# Cited4a limits cardiomyocyte dedifferentiation and proliferation during zebrafish heart regeneration

**DOI:** 10.1101/2024.12.05.626917

**Authors:** Rachel Forman-Rubinsky, Wei Feng, Brent T. Schlegel, Angela Paul, Daniel Zuppo, Katarzyna Kedziora, Donna Stoltz, Simon Watkins, Dhivyaa Rajasundaram, Guang Li, Michael Tsang

**Affiliations:** Department of Cell Biology, University of Pittsburgh, School of Medicine, Pittsburgh, PA; Center for Integrative Organ Systems, University of Pittsburgh, School of Medicine, Pittsburgh, PA; Department of Pediatrics, Division of Health Informatics, Children’s Hospital of Pittsburgh, Pittsburgh, PA; Center for Biological Imaging, University of Pittsburgh, School of Medicine, Pittsburgh, PA

**Author notes:** Department of Medicine, University of Rochester Medical Center Rochester, NY.

## Abstract

Cardiac regeneration involves the interplay of complex interactions between many different cell types, including cardiomyocytes. The exact mechanism that enables cardiomyocytes to undergo dedifferentiation and proliferation to replace lost cells has been intensely studied. Here we report a single nuclear RNA sequencing profile of the injured zebrafish heart and identify distinct cardiomyocyte populations in the injured heart. These cardiomyocyte populations have diverse functions, including stress response, myofibril assembly, proliferation and contraction. The contracting cardiomyocyte population also involves the activation of maturation pathways as an early response to injury. This intriguing finding suggests that constant maintenance of a distinctive terminally differentiated cardiomyocyte population is important for cardiac function during regeneration. To test this hypothesis, we determined that *cited4a,* a p300/CBP transcriptional coactivator, is induced after injury in the mature cardiomyocyte population. Moreover, loss-of-*cited4a* mutants presented increased dedifferentiation, proliferation and accelerated heart regeneration. Thus, suppressing cardiomyocyte maturation pathway activity in injured hearts could be an approach to promote heart regeneration.

## Supplementary Table T1 for "Cited4a limits cardiomyocyte dedifferentiation and proliferation during zebrafish heart regeneration"

### Sheet: RFR Supplementary Table T1
	p_val	avg_log2FC	pct.1	pct.2	p_val_adj	cluster	gene
1	0	1.99677	0.88	0.283	0	0	sorbs2b
2	0	2.35695	0.765	0.186	0	0	cnih3
3	0	1.90705	0.921	0.345	0	0	pdzrn3b
4	0	1.96126	0.831	0.26	0	0	efnb3b
5	0	2.10165	0.799	0.243	0	0	nav2b
6	0	2.18954	0.753	0.197	0	0	mpped2
7	0	1.6977	0.894	0.34	0	0	ar
8	0	1.83565	0.928	0.375	0	0	angpt1
9	0	1.87613	0.93	0.378	0	0	pkdcca
10	0	1.73472	0.824	0.28	0	0	gcgra
11	0	1.87784	0.978	0.437	0	0	crhr1
12	0	1.76764	0.835	0.295	0	0	fgf14
13	0	1.56237	0.896	0.359	0	0	casz1
14	0	1.37066	0.948	0.42	0	0	si:dkey-205h13.1
15	0	1.58374	0.838	0.311	0	0	ppip5k1b
16	0	1.53699	0.919	0.393	0	0	pde1a
17	0	1.70085	0.87	0.347	0	0	raly
18	0	1.37534	0.929	0.407	0	0	nmrk2
19	0	1.52619	0.967	0.447	0	0	ENSDARG00000090408
20	0	1.66477	0.991	0.475	0	0	ank3a
21	0	1.41823	0.919	0.404	0	0	ppargc1a
22	0	1.37593	0.949	0.434	0	0	myh7bb
23	0	1.32116	0.857	0.346	0	0	ccdc141
24	0	1.37286	0.889	0.378	0	0	si:dkey-206p8.1
25	0	1.80677	0.719	0.208	0	0	nhsl1a
26	0	1.99877	0.692	0.184	0	0	si:ch211-247n2.1
27	0	1.39424	0.872	0.367	0	0	mylk3
28	0	1.50265	0.892	0.387	0	0	plekha6
29	0	1.28295	0.93	0.43	0	0	rbpms2a
30	0	1.95502	0.697	0.199	0	0	corin
31	0	1.48939	0.771	0.276	0	0	rbfox1l
32	0	1.49223	0.977	0.482	0	0	scn5lab
33	0	1.63564	0.778	0.286	0	0	hsd11b2
34	0	1.54295	0.956	0.464	0	0	dachd
35	0	2.00395	0.652	0.164	0	0	tbx5a
36	0	1.55391	0.988	0.501	0	0	lmo7a
37	0	1.10408	0.939	0.452	0	0	rcan2
38	0	1.52862	0.764	0.279	0	0	ENSDARG00000042213
39	0	1.14495	0.904	0.42	0	0	shroom3
40	0	1.25439	0.921	0.438	0	0	mical2b
41	0	1.27333	0.795	0.316	0	0	abcc9
42	0	1.20727	0.843	0.366	0	0	ttyh2
43	0	1.27921	0.812	0.336	0	0	bves
44	0	1.3683	0.974	0.498	0	0	ralgps2
45	0	1.40337	0.983	0.509	0	0	synpo2lb
46	0	1.2098	0.802	0.329	0	0	angpt4
47	0	1.37312	0.772	0.3	0	0	ppp1r14c
48	0	1.19959	0.814	0.343	0	0	agbl1
49	0	1.46412	0.758	0.288	0	0	atp1a3b
50	0	1.44094	0.987	0.52	0	0	myom1b
51	0	0.986907	0.893	0.427	0	0	tgfb2
52	0	2.4162	0.626	0.16	0	0	chrm2a
53	0	1.17412	0.816	0.351	0	0	frya
54	0	1.52753	0.764	0.3	0	0	nfat5b
55	0	1.37877	0.778	0.314	0	0	ube2e3
56	0	1.10263	0.932	0.468	0	0	qki2
57	0	1.57713	0.708	0.244	0	0	sema5a
58	0	1.13852	0.851	0.388	0	0	sdk2b
59	0	1.07418	0.867	0.404	0	0	myom2a
60	0	1.20205	0.883	0.421	0	0	ndrg4
61	0	1.45595	0.726	0.264	0	0	palm1b
62	0	0.953452	0.936	0.476	0	0	jph1a
63	0	1.14941	0.838	0.378	0	0	usp43b
64	0	0.910456	0.904	0.445	0	0	slc6a8
65	0	1.10833	0.894	0.435	0	0	mical3a.1
66	0	1.95464	0.633	0.174	0	0	adcy6b
67	0	1.15094	0.846	0.387	0	0	slc4a7
68	0	1.90774	0.62	0.163	0	0	kcnj14
69	0	1.46218	0.714	0.257	0	0	si:ch211-199i15.5
70	0	1.16499	0.789	0.334	0	0	usp2b
71	0	0.85498	0.887	0.433	0	0	gfra3
72	0	1.17285	0.799	0.347	0	0	lrrfip1a
73	0	1.23004	0.846	0.394	0	0	nedd4l
74	0	0.91142	0.904	0.455	0	0	fat1a
75	0	1.1902	0.943	0.497	0	0	camk2b1
76	0	1.39478	0.987	0.542	0	0	rbpms2b
77	0	1.15799	0.797	0.353	0	0	ppargc1b
78	0	1.18543	0.927	0.483	0	0	myo18ab
79	0	0.869897	0.874	0.43	0	0	spega
80	0	1.13227	0.776	0.332	0	0	mgat5
81	0	1.27849	0.74	0.297	0	0	plekha7b
82	0	0.903082	0.862	0.419	0	0	alcama
83	0	1.4441	0.992	0.55	0	0	trdn
84	0	1.33026	0.767	0.326	0	0	pcdh7b
85	0	1.91806	0.632	0.191	0	0	sdk1b
86	0	1.44448	0.706	0.265	0	0	prox1a
87	0	1.64411	0.665	0.225	0	0	gramd4a
88	0	1.48213	0.676	0.236	0	0	ryr3
89	0	1.09698	0.788	0.349	0	0	prkag2a
90	0	1.0723	0.99	0.552	0	0	cacna1c
91	0	1.52005	0.652	0.216	0	0	pfkmb
92	0	1.13081	0.776	0.341	0	0	tnika
93	0	1.4194	0.99	0.555	0	0	ldb3b
94	0	1.57783	0.997	0.564	0	0	ank2b
95	0	0.977327	0.859	0.426	0	0	slc20a2
96	0	0.945408	0.854	0.422	0	0	grb10b
97	0	1.18262	0.718	0.286	0	0	mylk2
98	0	0.964518	0.828	0.397	0	0	rbm24a
99	0	1.64543	0.997	0.567	0	0	dacha
100	0	0.930723	0.844	0.415	0	0	arhgap20b
101	0	1.22333	0.695	0.268	0	0	ppfibp2b
102	0	0.920398	0.879	0.454	0	0	rsrp1
103	0	1.67906	0.609	0.187	0	0	camk2d2
104	0	0.933514	0.789	0.369	0	0	dnajb6b
105	0	1.22424	0.738	0.319	0	0	st3gal3b
106	0	1.77989	0.591	0.174	0	0	wscd2
107	0	0.94053	0.971	0.554	0	0	tspan9a
108	0	0.947384	0.976	0.559	0	0	plekha7a
109	0	0.778845	0.955	0.538	0	0	mcamb
110	0	1.0758	0.737	0.321	0	0	pfkpb
111	0	1.52553	0.635	0.22	0	0	esrra
112	0	1.05506	0.715	0.3	0	0	ctnnal1
113	0	1.86576	0.58	0.165	0	0	si:ch211-1e14.1
114	0	0.955662	0.889	0.475	0	0	arhgap35a
115	0	0.952656	0.854	0.44	0	0	ogdha
116	0	1.04731	0.91	0.498	0	0	hipk2
117	0	0.97091	0.802	0.391	0	0	daam1a
118	0	1.15608	0.745	0.335	0	0	thsd7ba
119	0	1.08161	0.76	0.351	0	0	atp1a1a.1
120	0	1.6609	0.997	0.588	0	0	enox2
121	0	1.76359	0.568	0.16	0	0	kcnq1.1
122	0	2.22682	0.551	0.144	0	0	mylk4b
123	0	1.73976	0.57	0.163	0	0	aglb
124	0	1.63548	0.999	0.593	0	0	ryr2b
125	0	1.39079	0.997	0.592	0	0	mical2a
126	0	1.49615	0.614	0.21	0	0	ppap2d
127	0	1.05055	0.725	0.321	0	0	lamb2
128	0	1.04177	0.691	0.288	0	0	myh14
129	0	1.2082	0.671	0.271	0	0	rhot1a
130	0	1.4733	0.61	0.212	0	0	cdh13
131	0	0.977343	0.734	0.336	0	0	phactr4a
132	0	1.39486	0.634	0.237	0	0	lrp8
133	0	1.05299	0.692	0.295	0	0	srl
134	0	1.32336	0.624	0.228	0	0	rem1
135	0	1.38708	0.598	0.202	0	0	igdcc4
136	0	1.09283	0.681	0.288	0	0	mark2a
137	0	1.44899	0.605	0.212	0	0	adamts15a
138	0	1.53123	0.573	0.181	0	0	ENSDARG00000068231
139	0	1.03855	0.704	0.312	0	0	smtnl
140	0	1.63096	0.579	0.187	0	0	tmem178
141	0	1.60618	0.568	0.179	0	0	mtus1a
142	0	1.16844	0.673	0.286	0	0	tenm1
143	0	1.10018	0.675	0.289	0	0	plcl2
144	0	1.62178	0.559	0.173	0	0	zgc:154058
145	0	0.8766	0.921	0.535	0	0	ctnna1
146	0	1.10878	0.993	0.609	0	0	palld
147	0	1.13871	0.998	0.614	0	0	pcbp4
148	0	1.20634	0.642	0.258	0	0	cpt1ab
149	0	0.973266	0.95	0.567	0	0	pde3b
150	0	1.05115	0.688	0.306	0	0	dub
151	0	1.23202	0.637	0.256	0	0	crip2l
152	0	1.29097	0.62	0.239	0	0	pcsk5b
153	0	1.51574	0.562	0.182	0	0	hhla2a.1
154	0	1.45236	0.577	0.197	0	0	si:ch211-212o1.2
155	0	1.29724	0.602	0.224	0	0	acacb
156	0	1.35968	0.618	0.241	0	0	klhl29
157	0	1.15211	0.976	0.6	0	0	qkia
158	0	1.31886	0.582	0.207	0	0	dcaf6
159	0	1.14002	0.623	0.25	0	0	si:ch211-263k4.2
160	0	1.30128	0.573	0.2	0	0	zgc:91860
161	0	1.3917	0.587	0.215	0	0	scn4ba
162	0	1.28825	0.578	0.208	0	0	sgip1a
163	0	0.774133	0.954	0.584	0	0	atp2a2a
164	0	1.08768	0.633	0.264	0	0	pla1a
165	0	1.21577	0.984	0.616	0	0	cacna1g
166	0	1.6014	0.524	0.158	0	0	ank2a
167	0	0.785072	0.979	0.613	0	0	ehbp1
168	0	1.87363	0.52	0.154	0	0	ENSDARG00000074863
169	0	1.03817	0.994	0.63	0	0	sorbs2a
170	0	1.19823	0.593	0.23	0	0	txlnba
171	0	1.12759	0.596	0.233	0	0	itga3b
172	0	1.51431	0.536	0.176	0	0	mlycd
173	0	1.21717	0.585	0.225	0	0	myot
174	0	1.48238	0.551	0.192	0	0	si:ch211-26b3.4
175	0	1.68227	0.525	0.166	0	0	mgat4b
176	0	1.26737	0.581	0.222	0	0	rnf207b
177	0	1.4128	0.537	0.181	0	0	syne2b
178	0	1.49776	0.57	0.215	0	0	nlgn1
179	0	1.43226	0.576	0.223	0	0	srrm4
180	0	1.85963	0.473	0.123	0	0	hs6st3b
181	0	1.15382	0.573	0.224	0	0	fhod3a
182	0	1.75346	0.477	0.13	0	0	scn3b
183	0	0.940994	0.987	0.642	0	0	msi2b
184	0	1.58113	0.49	0.145	0	0	lrrc75bb
185	0	2.03038	0.447	0.103	0	0	tox3
186	0	1.41694	0.522	0.178	0	0	ampd3b
187	0	1.30849	0.532	0.188	0	0	ank3b
188	0	1.41198	0.514	0.173	0	0	ENSDARG00000016545
189	0	1.49512	0.493	0.153	0	0	ENSDARG00000116062
190	0	1.22831	0.541	0.202	0	0	npdc1b
191	0	1.68761	0.456	0.121	0	0	cpne4a
192	0	1.18566	0.525	0.19	0	0	bcr
193	0	1.45979	0.488	0.156	0	0	lgr4
194	0	1.25892	0.524	0.193	0	0	vcla
195	0	1.43792	0.482	0.152	0	0	cnksr2a
196	0	1.49097	0.47	0.143	0	0	arhgap12b
197	0	1.53842	0.478	0.155	0	0	pappaa
198	0	1.55995	0.456	0.138	0	0	ENSDARG00000012204
199	0	1.67461	0.476	0.158	0	0	gadd45ba
200	0	1.24667	0.996	0.679	0	0	ablim1b
201	0	1.53225	0.464	0.149	0	0	myoz1b
202	0	1.46053	0.476	0.161	0	0	pptc7b
203	0	0.815257	0.989	0.676	0	0	mef2aa
204	0	1.50302	1	0.688	0	0	myh7ba
205	0	1.26335	0.452	0.141	0	0	pbx1b
206	0	1.81689	0.43	0.119	0	0	hhla2a.2
207	0	1.64307	0.465	0.156	0	0	sbk3
208	0	0.925056	0.99	0.681	0	0	zfpm2a
209	0	0.736129	0.992	0.683	0	0	tnnt2a
210	0	1.52715	0.436	0.129	0	0	gpr22a
211	0	1.57321	0.445	0.142	0	0	pkmb
212	0	1.474	0.449	0.148	0	0	si:ch211-63p21.1
213	0	2.01687	0.389	0.093	0	0	cthl
214	0	1.49931	0.428	0.135	0	0	kcng2
215	0	1.79372	0.399	0.107	0	0	gja5a
216	0	1.79141	0.404	0.116	0	0	CR381531.2
217	0	1.22993	0.999	0.72	0	0	mybpc3
218	0	1.45913	0.388	0.113	0	0	nav2a
219	0	1.67115	0.377	0.102	0	0	pkib
220	0	1.86193	0.353	0.089	0	0	lmbr1l
221	0	1.64856	0.353	0.094	0	0	phkg1b
222	0	1.07225	0.999	0.838	0	0	sorbs1
223	0	0.82231	1	0.866	0	0	ttn.1
224	0	1.4552	1	0.869	0	0	slc8a1a
225	0	0.838357	1	0.952	0	0	myh7l
226	0	0.900179	1	0.959	0	0	ttn.2
227	6.48e-308	2.35084	0.237	0.045	1.55e-303	0	CABZ01118738.1
228	1.72e-305	0.926411	0.599	0.237	4.12e-301	0	slc18a2
229	2.92e-305	0.880286	0.847	0.444	7e-301	0	ncoa2
230	5.91e-305	0.861306	0.864	0.437	1.41e-300	0	slco3a1
231	7.16e-305	1.31731	0.591	0.252	1.71e-300	0	pdk2a
232	2.22e-304	0.958352	0.79	0.4	5.32e-300	0	foxn3
233	1.18e-303	1.45387	0.405	0.125	2.83e-299	0	acss2l
234	1.25e-303	1.68947	0.325	0.084	2.99e-299	0	ephb3a
235	1.86e-303	1.47364	0.418	0.134	4.46e-299	0	thrap3a
236	5.9e-303	0.845552	0.904	0.488	1.41e-298	0	actn2b
237	3.61e-302	1.08284	0.582	0.23	8.65e-298	0	epoa
238	9.5e-302	0.97208	0.621	0.257	2.27e-297	0	vegfab
239	8.39e-301	0.790361	0.897	0.46	2.01e-296	0	ppp2r5a
240	1.45e-298	1.89371	0.284	0.066	3.46e-294	0	pir
241	1.97e-298	1.44073	0.443	0.15	4.72e-294	0	pfkfb4a
242	3e-298	0.873243	0.807	0.394	7.17e-294	0	rock2a
243	7.43e-297	0.954035	0.686	0.3	1.78e-292	0	ccdc85ca
244	5.35e-296	1.3888	0.385	0.115	1.28e-291	0	cpeb3
245	5.76e-296	1.50382	0.386	0.118	1.38e-291	0	si:dkey-28e7.3
246	5.86e-296	1.38869	0.486	0.179	1.4e-291	0	actc1a.1
247	1.72e-294	0.75912	0.949	0.589	4.1e-290	0	afdna
248	2.52e-294	1.35237	0.392	0.119	6.04e-290	0	mlip
249	6.38e-294	1.11559	0.561	0.222	1.53e-289	0	cadpsb
250	1.63e-292	0.879847	0.717	0.325	3.9e-288	0	tmem131l
251	6.48e-291	0.428794	0.999	0.79	1.55e-286	0	ldb3a
252	1.75e-290	1.13356	0.578	0.237	4.19e-286	0	rgs12a
253	2.37e-290	1.22961	0.478	0.171	5.66e-286	0	pde4ca
254	2.84e-290	1.08016	0.639	0.283	6.81e-286	0	plxnb2a
255	1.35e-289	1.41823	0.402	0.127	3.23e-285	0	pik3ip1
256	1.9e-289	0.795873	0.908	0.478	4.56e-285	0	dlg3
257	5.07e-288	1.26067	0.432	0.143	1.21e-283	0	coq8aa
258	2.83e-286	0.94663	0.719	0.343	6.77e-282	0	ncor1
259	4.29e-286	0.920741	0.741	0.352	1.03e-281	0	nbeaa
260	5.13e-286	1.16905	0.499	0.185	1.23e-281	0	lipeb
261	1.16e-285	0.823154	0.778	0.366	2.78e-281	0	obscnb
262	2.39e-285	2.09561	0.255	0.056	5.73e-281	0	ndp
263	2.7e-285	1.77763	0.439	0.159	6.46e-281	0	pdk2b
264	3.82e-285	1.13452	0.534	0.207	9.13e-281	0	pygmb
265	2.23e-284	0.858859	0.794	0.388	5.33e-280	0	hipk3b
266	3.85e-284	1.35614	0.433	0.148	9.22e-280	0	st8sia6
267	6.37e-282	0.79823	0.935	0.57	1.52e-277	0	mgat4a
268	8.37e-282	1.37087	0.397	0.126	2e-277	0	si:dkey-264d12.1
269	3.6e-281	1.28747	0.464	0.167	8.63e-277	0	efr3ba
270	6.45e-281	1.7994	0.312	0.083	1.54e-276	0	ENSDARG00000115505
271	2.2e-280	0.885644	0.744	0.352	5.27e-276	0	mdga1
272	2.75e-280	1.30956	0.434	0.15	6.58e-276	0	cpt1b
273	1.37e-279	1.77641	0.312	0.083	3.28e-275	0	cited4a
274	5.49e-278	1.12498	0.563	0.232	1.31e-273	0	irs2b
275	4.19e-277	1.11028	0.585	0.249	1e-272	0	myzap
276	5e-277	1.60845	0.333	0.095	1.2e-272	0	ckmt2a
277	5.74e-277	1.11675	0.534	0.21	1.37e-272	0	nfyc
278	1.53e-276	1.42058	0.356	0.106	3.66e-272	0	farp2
279	3.13e-275	0.949243	0.655	0.29	7.5e-271	0	cacna2d2a
280	2.15e-274	1.64533	0.337	0.098	5.15e-270	0	tspan12
281	2.54e-274	1.09078	0.558	0.228	6.07e-270	0	usp13
282	1.38e-273	0.847263	0.876	0.481	3.3e-269	0	dennd5a
283	1.23e-272	1.56724	0.386	0.126	2.95e-268	0	nlgn2a
284	1.67e-271	0.875988	0.816	0.429	4e-267	0	cdc42bpaa
285	2.99e-271	1.05994	0.497	0.187	7.15e-267	0	phkb
286	5.57e-271	0.747619	0.817	0.405	1.33e-266	0	ror2
287	2.19e-270	0.807625	0.798	0.403	5.24e-266	0	fgfrl1a
288	5.11e-269	1.20749	0.46	0.167	1.22e-264	0	esrrga
289	8.53e-269	1.05447	0.517	0.203	2.04e-264	0	nrip1b
290	1.46e-266	1.12392	0.446	0.157	3.49e-262	0	tln2a
291	6.68e-266	0.948029	0.643	0.289	1.6e-261	0	igf1rb
292	7.03e-266	1.12101	0.523	0.208	1.68e-261	0	efnb3a
293	4.72e-264	1.97128	0.217	0.042	1.13e-259	0	ppp1r9bb
294	4.87e-264	1.09653	0.491	0.185	1.16e-259	0	zgc:114045
295	1.88e-263	0.839057	0.704	0.337	4.51e-259	0	adcy5
296	4.47e-263	0.811062	0.88	0.518	1.07e-258	0	tgfbr3
297	1.72e-262	1.15643	0.471	0.176	4.11e-258	0	eef2k
298	2.68e-262	0.753289	0.922	0.561	6.4e-258	0	tnni1b
299	1.08e-261	1.10292	0.512	0.203	2.58e-257	0	palm2akap2
300	1.58e-261	1.47052	0.351	0.108	3.77e-257	0	tmem163b
301	3.93e-261	1.58683	0.294	0.077	9.41e-257	0	ncs1b
302	2.39e-259	0.904265	0.68	0.316	5.71e-255	0	nexn
303	3.13e-259	1.12102	0.486	0.186	7.5e-255	0	hcn2b
304	5.44e-258	0.783161	0.818	0.417	1.3e-253	0	tnnc1a
305	8.39e-257	1.92511	0.256	0.061	2.01e-252	0	zgc:113276
306	5.11e-256	1.31874	0.439	0.162	1.22e-251	0	anxa6
307	1.41e-254	1.54572	0.313	0.09	3.36e-250	0	asb5b
308	1.76e-254	0.728696	0.832	0.417	4.22e-250	0	plxnb1a
309	3.43e-254	1.15859	0.533	0.224	8.2e-250	0	prelid3b
310	2.91e-253	0.804448	0.787	0.405	6.96e-249	0	egln2
311	5.56e-253	1.28424	0.411	0.144	1.33e-248	0	creld1a
312	9.7e-253	1.60047	0.301	0.084	2.32e-248	0	rragd
313	7.97e-252	1.09363	0.54	0.226	1.91e-247	0	coq10b
314	1.06e-250	1.32451	0.341	0.104	2.54e-246	0	magixb
315	1.26e-250	2.07009	0.206	0.04	3.02e-246	0	asb2a.1.1
316	1.77e-250	1.16384	0.462	0.176	4.23e-246	0	peli3
317	2.52e-250	1.06094	0.542	0.227	6.04e-246	0	acadvl
318	2.08e-249	0.934338	0.635	0.293	4.99e-245	0	prickle2b
319	2.55e-249	1.04751	0.638	0.307	6.09e-245	0	si:rp71-79p20.2
320	3.73e-249	1.29988	0.384	0.13	8.92e-245	0	cep85
321	6.09e-249	0.716908	0.928	0.545	1.46e-244	0	akap13
322	8.02e-249	1.41755	0.359	0.116	1.92e-244	0	hcn4
323	4.7e-248	1.28073	0.39	0.134	1.12e-243	0	gramd1bb
324	3.36e-247	1.14184	0.475	0.185	8.04e-243	0	mfn1b
325	5.96e-247	1.04689	0.521	0.214	1.43e-242	0	twf2a
326	7.2e-247	1.01421	0.502	0.2	1.72e-242	0	vdrb
327	9.88e-246	1.42358	0.36	0.117	2.36e-241	0	celf4
328	4.32e-245	1.44573	0.337	0.105	1.03e-240	0	si:ch211-157b11.14
329	6.15e-245	0.675193	0.931	0.577	1.47e-240	0	plxna2
330	7.49e-245	1.37671	0.329	0.1	1.79e-240	0	klhl24a
331	1.58e-244	0.791816	0.716	0.349	3.79e-240	0	gpatch8
332	1.54e-243	0.860321	0.817	0.447	3.69e-239	0	atp1b1a
333	1.92e-243	1.41451	0.328	0.1	4.58e-239	0	BX465198.2
334	2.82e-243	0.74932	0.782	0.394	6.75e-239	0	usp2a
335	2.01e-241	1.4038	0.323	0.098	4.81e-237	0	adss2
336	6.15e-241	1.50649	0.324	0.099	1.47e-236	0	tnni3k
337	9.9e-241	0.698114	0.869	0.489	2.37e-236	0	plxna1a
338	1.15e-240	0.766359	0.796	0.411	2.74e-236	0	tnni4a
339	2.12e-239	0.756257	0.76	0.379	5.07e-235	0	trak1a
340	1.47e-236	1.11232	0.472	0.188	3.52e-232	0	slc16a1b
341	7.42e-236	2.01755	0.197	0.039	1.77e-231	0	fgf17
342	2.11e-235	1.5155	0.326	0.102	5.05e-231	0	si:ch211-51h4.2
343	5.28e-235	1.75557	0.262	0.069	1.26e-230	0	slc38a3a
344	9.86e-235	1.07285	0.491	0.202	2.36e-230	0	CABZ01059119.1
345	1.67e-234	0.874352	0.647	0.305	4.01e-230	0	mef2ca
346	7.48e-233	0.990805	0.448	0.171	1.79e-228	0	fgd4a
347	6.09e-232	1.21782	0.418	0.157	1.46e-227	0	smyd1b
348	8.55e-232	0.757929	0.691	0.336	2.05e-227	0	znf609a
349	2.55e-231	1.01161	0.527	0.226	6.1e-227	0	fxr2
350	5.8e-231	1.5437	0.322	0.101	1.39e-226	0	bckdhbl
351	1.01e-230	1.2935	0.357	0.119	2.41e-226	0	crip3
352	3.23e-230	0.808717	0.697	0.345	7.72e-226	0	wnk1b
353	9.36e-230	1.3613	0.349	0.116	2.24e-225	0	adarb2
354	9.54e-230	0.862359	0.552	0.239	2.28e-225	0	fbrsl1
355	3.77e-229	1.467	0.298	0.088	9.03e-225	0	ENSDARG00000036489
356	3.6e-228	0.872399	0.528	0.222	8.61e-224	0	nudt4a
357	4.58e-227	0.847976	0.839	0.512	1.1e-222	0	chsy3
358	3.33e-226	1.09203	0.42	0.157	7.97e-222	0	dachb
359	3.74e-226	1.51476	0.274	0.076	8.94e-222	0	kctd17
360	4.25e-226	1.63341	0.279	0.08	1.02e-221	0	ngfra
361	4.8e-226	1.70124	0.251	0.066	1.15e-221	0	fam131c
362	2.78e-225	0.711726	0.744	0.371	6.64e-221	0	palm2akap2.1
363	9e-225	0.803637	0.601	0.274	2.15e-220	0	bcl9l
364	1.9e-224	0.795415	0.643	0.304	4.54e-220	0	creb3l3b
365	1.68e-223	1.01768	0.48	0.199	4.02e-219	0	nnt
366	2.55e-223	0.671125	0.763	0.377	6.1e-219	0	myo1ea
367	2.85e-223	1.24573	0.334	0.109	6.81e-219	0	st6galnac3
368	6.45e-223	1.30216	0.413	0.159	1.54e-218	0	nr4a1
369	1.49e-221	1.68705	0.265	0.074	3.56e-217	0	hsd17b12a
370	1.32e-220	0.676622	0.743	0.368	3.15e-216	0	arhgef4
371	4.65e-220	1.30098	0.422	0.165	1.11e-215	0	dpp6b
372	3.61e-219	0.796486	0.584	0.263	8.65e-215	0	acsl1b
373	5.46e-219	0.730284	0.703	0.35	1.31e-214	0	epb41l3b
374	2.06e-218	1.35244	0.32	0.103	4.92e-214	0	fam222ba
375	7.7e-218	1.67518	0.258	0.071	1.84e-213	0	grhl1
376	1.11e-217	0.672672	0.835	0.46	2.65e-213	0	pdlim5b
377	1.88e-217	1.50485	0.258	0.07	4.49e-213	0	hif1aa
378	2.09e-217	1.38299	0.306	0.096	5e-213	0	nuak1a
379	2.61e-217	0.996365	0.482	0.201	6.24e-213	0	ghrb
380	3.5e-217	1.11221	0.369	0.13	8.38e-213	0	svep1
381	1.61e-216	0.804811	0.62	0.286	3.85e-212	0	jam3b
382	2.51e-216	0.638009	0.873	0.508	6.02e-212	0	sema6e
383	1.73e-215	0.903377	0.512	0.221	4.13e-211	0	si:ch211-212k18.4
384	8.64e-215	1.09575	0.447	0.182	2.07e-210	0	alpk3a
385	9.52e-215	1.38565	0.347	0.121	2.28e-210	0	CABZ01027646.1
386	2.09e-214	1.11007	0.422	0.165	5.01e-210	0	ppfibp2a
387	7.31e-214	1.29395	0.34	0.116	1.75e-209	0	spata20
388	6.26e-212	0.872517	0.574	0.267	1.5e-207	0	dclk2a
389	9.62e-212	1.12947	0.399	0.152	2.3e-207	0	CU639469.1
390	1.93e-211	0.945944	0.514	0.225	4.62e-207	0	BX294434.1
391	2.44e-210	0.950597	0.501	0.216	5.83e-206	0	prkcab
392	4.62e-209	0.980314	0.434	0.173	1.11e-204	0	ppip5k1a
393	3.12e-208	0.962387	0.479	0.203	7.46e-204	0	cluha
394	5.81e-208	0.777253	0.516	0.222	1.39e-203	0	tnrc6c1
395	9.3e-208	1.05104	0.432	0.173	2.22e-203	0	phka2
396	4.48e-207	0.985507	0.427	0.169	1.07e-202	0	slc39a14
397	4.76e-207	0.690954	0.805	0.439	1.14e-202	0	cdc42bpb
398	6.01e-207	0.872279	0.522	0.23	1.44e-202	0	kank2
399	6.91e-207	1.27214	0.329	0.112	1.65e-202	0	ptk2ab
400	1.66e-206	1.55871	0.296	0.095	3.96e-202	0	rgs6
401	2.59e-206	1.31478	0.279	0.084	6.19e-202	0	epas1a
402	2.99e-206	1.16074	0.403	0.156	7.17e-202	0	slc25a33
403	4.12e-206	0.850882	0.593	0.278	9.87e-202	0	hspb7
404	4.31e-206	0.843807	0.491	0.208	1.03e-201	0	ctdsp1
405	8.33e-205	1.06776	0.424	0.17	1.99e-200	0	tob1a
406	2.75e-204	1.47965	0.273	0.082	6.59e-200	0	g6pcb
407	6.63e-204	0.908784	0.44	0.178	1.59e-199	0	dazap1
408	8.63e-203	0.775187	0.529	0.234	2.07e-198	0	epn1
409	1.09e-202	0.99296	0.5	0.222	2.6e-198	0	bag3
410	1.26e-202	0.784214	0.492	0.209	3.01e-198	0	ENSDARG00000076547
411	1.58e-202	1.34552	0.284	0.088	3.78e-198	0	arid3a
412	2.5e-202	1.01795	0.49	0.216	5.97e-198	0	tead3a
413	3.54e-202	1.5403	0.255	0.073	8.46e-198	0	pank1a
414	2.05e-201	0.706842	0.646	0.31	4.9e-197	0	tiam2a
415	2.54e-201	0.752918	0.604	0.288	6.07e-197	0	neo1a
416	4.55e-201	1.35134	0.287	0.09	1.09e-196	0	prickle1b
417	5.32e-201	1.40099	0.293	0.093	1.27e-196	0	klf11b
418	1.64e-200	0.807858	0.432	0.171	3.93e-196	0	bahcc1a
419	4.84e-200	0.946824	0.496	0.219	1.16e-195	0	si:dkey-31j3.11
420	6.34e-199	0.749569	0.675	0.344	1.52e-194	0	midn
421	6.6e-199	1.07877	0.387	0.149	1.58e-194	0	phldb1a
422	9.85e-199	0.767489	0.626	0.305	2.36e-194	0	flncb
423	4.4e-198	0.615988	0.894	0.511	1.05e-193	0	ppp1r12a
424	6.64e-198	1.19758	0.361	0.135	1.59e-193	0	trpc4apa
425	1.11e-197	0.737701	0.613	0.29	2.67e-193	0	FO681286.1
426	1.15e-197	1.00996	0.445	0.186	2.75e-193	0	tmod1
427	1.36e-197	0.710743	0.721	0.375	3.25e-193	0	fam13b
428	1.58e-197	0.731625	0.632	0.311	3.77e-193	0	tfeb
429	1.26e-196	1.0243	0.398	0.157	3.01e-192	0	clstn1
430	1.39e-196	1.85791	0.164	0.032	3.32e-192	0	cacng6b
431	2.1e-195	0.853833	0.46	0.194	5.02e-191	0	cttnbp2
432	3.21e-195	0.822484	0.532	0.245	7.67e-191	0	setbp1
433	4.42e-195	1.95362	0.198	0.048	1.06e-190	0	LO018627.1
434	1.75e-194	0.477212	0.981	0.677	4.19e-190	0	arvcfb
435	1.06e-193	1.12301	0.331	0.115	2.54e-189	0	si:ch211-242b18.1
436	2.72e-193	0.738551	0.565	0.265	6.51e-189	0	strbp
437	2.42e-192	1.06827	0.406	0.165	5.8e-188	0	ip6k2b
438	2.7e-192	0.632947	0.761	0.386	6.45e-188	0	usp28
439	8.02e-192	0.76615	0.58	0.274	1.92e-187	0	ppp1r13l
440	1.86e-191	1.55984	0.249	0.073	4.46e-187	0	gls2b
441	1.33e-190	1.03886	0.346	0.125	3.19e-186	0	mylipa
442	1.59e-190	0.64426	0.758	0.399	3.8e-186	0	fhl1a
443	2.93e-190	0.905049	0.511	0.236	7.02e-186	0	ptp4a3a
444	4.72e-190	1.2453	0.334	0.119	1.13e-185	0	tenm4
445	6.04e-190	0.657336	0.853	0.527	1.45e-185	0	chsy1
446	6.41e-189	0.575099	0.936	0.641	1.53e-184	0	rbms3
447	8.55e-189	0.864455	0.451	0.192	2.04e-184	0	fryb
448	1.12e-188	1.30362	0.323	0.115	2.68e-184	0	fhl2b
449	2.3e-188	0.484683	0.877	0.494	5.5e-184	0	svila
450	2.82e-188	1.11811	0.355	0.134	6.75e-184	0	bzw2
451	2.37e-186	0.799161	0.52	0.237	5.66e-182	0	snrkb
452	3.22e-186	1.73721	0.192	0.046	7.7e-182	0	nek11
453	4.34e-186	0.878631	0.421	0.173	1.04e-181	0	mink1
454	4.64e-186	1.62722	0.215	0.058	1.11e-181	0	ENSDARG00000075264
455	1.08e-185	0.740405	0.56	0.269	2.59e-181	0	mbnl3
456	2.08e-185	0.756563	0.548	0.256	4.97e-181	0	ablim2
457	3.32e-185	0.532878	0.864	0.518	7.95e-181	0	nfixa
458	3.4e-185	1.32927	0.295	0.1	8.14e-181	0	lpin1
459	4.15e-185	0.643446	0.808	0.452	9.94e-181	0	clic4
460	4.67e-185	0.643118	0.699	0.364	1.12e-180	0	cast
461	6.51e-185	1.03609	0.407	0.169	1.56e-180	0	gmpr
462	2.33e-184	1.17484	0.321	0.115	5.58e-180	0	myo18aa
463	6.98e-184	0.813881	0.478	0.209	1.67e-179	0	myoz2b
464	7.76e-184	1.03623	0.381	0.151	1.86e-179	0	coro6
465	2.08e-183	0.959829	0.386	0.153	4.97e-179	0	jag2b
466	2.48e-183	1.42957	0.241	0.071	5.93e-179	0	fbxo41
467	4.06e-183	0.840117	0.528	0.247	9.71e-179	0	slc38a4
468	1.28e-182	0.662609	0.607	0.295	3.07e-178	0	hk1
469	3.23e-182	0.487639	0.992	0.784	7.73e-178	0	myl7
470	1.12e-181	1.33094	0.241	0.071	2.67e-177	0	smyd2a
471	1.22e-181	0.845064	0.434	0.182	2.91e-177	0	casq2
472	1.4e-181	0.682518	0.615	0.304	3.35e-177	0	kif1b
473	1.45e-181	1.06813	0.356	0.136	3.46e-177	0	igsf9bb
474	1.79e-181	1.51514	0.237	0.07	4.29e-177	0	gja5b
475	1.33e-180	0.997811	0.365	0.142	3.19e-176	0	zfyve16
476	2.61e-180	0.444732	0.892	0.526	6.24e-176	0	sdk1a
477	1.94e-178	0.729599	0.543	0.256	4.64e-174	0	slc2a1b
478	2.07e-178	1.2094	0.353	0.139	4.96e-174	0	myom1a
479	3.61e-178	0.636124	0.611	0.3	8.63e-174	0	lrig1
480	4.63e-177	0.996699	0.42	0.18	1.11e-172	0	unc45b
481	1.86e-176	0.702889	0.509	0.234	4.45e-172	0	psme4b
482	1.27e-174	0.58251	0.837	0.485	3.03e-170	0	cdh2
483	2.25e-174	1.32262	0.266	0.087	5.39e-170	0	antxr2b
484	2.4e-174	0.721318	0.534	0.255	5.74e-170	0	nrip1a
485	3.53e-174	0.922019	0.384	0.156	8.45e-170	0	vegfaa
486	4.92e-174	0.730875	0.55	0.265	1.18e-169	0	idh3a
487	6.12e-174	1.46727	0.243	0.075	1.47e-169	0	fbxo32
488	1.38e-173	0.796814	0.52	0.246	3.29e-169	0	eml1
489	1.94e-173	1.40175	0.205	0.055	4.65e-169	0	hibadha
490	1.08e-172	0.637296	0.644	0.333	2.57e-168	0	il11ra
491	1.18e-172	0.820987	0.446	0.196	2.83e-168	0	ralba
492	1.01e-171	0.715318	0.612	0.306	2.41e-167	0	rai14
493	1.8e-171	0.593023	0.828	0.492	4.3e-167	0	fndc3ba
494	3.18e-171	0.708318	0.509	0.235	7.61e-167	0	spsb4a
495	7.23e-171	1.46432	0.217	0.061	1.73e-166	0	fam117aa
496	6.72e-169	1.25174	0.272	0.092	1.61e-164	0	efemp2a
497	9.81e-169	0.792347	0.489	0.226	2.35e-164	0	lrpprc
498	1.42e-168	1.78278	0.18	0.045	3.39e-164	0	adam23a
499	1.99e-168	0.619514	0.683	0.368	4.75e-164	0	bmpr2b
500	4.71e-168	1.49338	0.246	0.079	1.13e-163	0	zgc:92429
501	4.74e-168	0.542343	0.718	0.38	1.13e-163	0	ppp1r13ba
502	4.96e-168	0.567336	0.698	0.366	1.19e-163	0	pkp3b
503	5.5e-168	0.687964	0.59	0.295	1.32e-163	0	dag1
504	1.5e-167	0.566624	0.773	0.444	3.58e-163	0	foxo3b
505	3.74e-167	0.86778	0.411	0.176	8.95e-163	0	bckdk
506	1.29e-166	0.755841	0.401	0.168	3.09e-162	0	gbe1b
507	1.77e-166	1.09388	0.284	0.098	4.23e-162	0	ckmt2b
508	1.82e-166	2.19757	0.124	0.022	4.36e-162	0	bmp10l
509	2.7e-166	0.449279	0.956	0.614	6.45e-162	0	aopep
510	5.87e-166	1.38082	0.198	0.053	1.4e-161	0	adck5
511	9.87e-166	0.979941	0.317	0.118	2.36e-161	0	agla
512	4.08e-165	1.24902	0.218	0.063	9.77e-161	0	zbtb47b
513	1.01e-164	0.587603	0.662	0.344	2.43e-160	0	ppp2r3a
514	1.07e-164	1.52709	0.215	0.063	2.56e-160	0	bpgm
515	2.42e-164	0.898787	0.399	0.17	5.79e-160	0	CABZ01043952.1
516	1.01e-163	0.795276	0.477	0.221	2.41e-159	0	smpx
517	1.41e-163	0.726559	0.392	0.162	3.38e-159	0	gramd4b
518	2.42e-163	0.503339	0.764	0.427	5.78e-159	0	mast2
519	7.28e-163	1.13388	0.305	0.113	1.74e-158	0	ulk1a
520	1.09e-162	1.4185	0.26	0.088	2.62e-158	0	mtnr1ab
521	6.38e-162	1.09556	0.249	0.08	1.53e-157	0	hadhaa
522	1.67e-161	1.25929	0.228	0.07	4e-157	0	slit1a
523	3.08e-161	0.645939	0.537	0.262	7.38e-157	0	ENSDARG00000056490
524	3.71e-161	0.681225	0.527	0.254	8.89e-157	0	map4k3a
525	7.08e-161	0.660056	0.397	0.165	1.69e-156	0	ephb4a
526	9.58e-161	0.91854	0.384	0.163	2.29e-156	0	rgs3a
527	9.8e-161	1.23082	0.221	0.066	2.35e-156	0	rps6ka5
528	1.93e-160	0.91814	0.38	0.16	4.63e-156	0	tp63
529	3.44e-160	0.327016	0.503	0.23	8.23e-156	0	sgsm2
530	7.7e-160	0.843377	0.364	0.148	1.84e-155	0	prkn
531	1.22e-159	0.519686	0.764	0.433	2.92e-155	0	zeb1b
532	2.46e-159	0.888321	0.4	0.174	5.89e-155	0	rpusd4
533	1.18e-158	0.716197	0.351	0.138	2.82e-154	0	prkag2b
534	1.27e-158	1.22471	0.267	0.093	3.04e-154	0	prkaa2
535	6.81e-158	1.24389	0.315	0.124	1.63e-153	0	gadd45ga
536	1.72e-157	0.777708	0.493	0.236	4.13e-153	0	ppfia4
537	2.85e-157	0.626281	0.653	0.344	6.81e-153	0	actc1a
538	5.86e-157	0.746642	0.507	0.249	1.4e-152	0	sgcd
539	7.73e-157	0.654833	0.516	0.251	1.85e-152	0	chchd6a
540	3.67e-156	0.52651	0.91	0.605	8.77e-152	0	ldlrad4a
541	4.24e-156	0.6518	0.448	0.202	1.02e-151	0	cdon
542	1.3e-155	0.677672	0.454	0.208	3.12e-151	0	madd
543	2.08e-155	1.44035	0.211	0.063	4.97e-151	0	ugp2a
544	8.06e-155	0.620885	0.613	0.317	1.93e-150	0	ctnnb1
545	8.44e-155	0.609606	0.593	0.301	2.02e-150	0	znf827
546	1.34e-153	1.50231	0.231	0.075	3.21e-149	0	ucp3
547	2.16e-153	0.60236	0.585	0.295	5.17e-149	0	coro1cb
548	6.99e-153	1.26747	0.214	0.065	1.67e-148	0	si:zfos-80g12.1
549	1.47e-152	0.891505	0.353	0.146	3.53e-148	0	slc25a28
550	2.22e-152	0.61368	0.609	0.313	5.32e-148	0	tead3b
551	4.1e-152	0.634741	0.54	0.268	9.82e-148	0	zgc:153372
552	4.36e-152	0.779676	0.423	0.192	1.04e-147	0	nt5c2a
553	6.57e-152	0.926836	0.349	0.144	1.57e-147	0	prickle3
554	1.11e-151	0.89413	0.348	0.143	2.65e-147	0	fabp3
555	2.53e-151	0.644686	0.526	0.261	6.05e-147	0	adck1
556	8.73e-151	0.636161	0.549	0.275	2.09e-146	0	srgap1a
557	1.27e-150	0.548849	0.644	0.344	3.03e-146	0	sh3pxd2aa
558	3.09e-150	1.03899	0.251	0.085	7.4e-146	0	tcea3
559	6.78e-150	0.575345	0.6	0.311	1.62e-145	0	fut8a
560	3.58e-149	1.32569	0.211	0.065	8.57e-145	0	CU929544.1
561	4.25e-149	0.932267	0.343	0.142	1.02e-144	0	ca6
562	6.38e-149	0.761979	0.406	0.181	1.53e-144	0	arhgap21a
563	9.17e-148	1.571	0.193	0.057	2.19e-143	0	CABZ01064472.1
564	1.7e-147	1.61431	0.191	0.056	4.06e-143	0	lrrc10
565	3.43e-147	0.868266	0.325	0.13	8.22e-143	0	parvb
566	6.15e-147	0.926366	0.323	0.129	1.47e-142	0	stat4
567	1.09e-146	1.33154	0.228	0.075	2.62e-142	0	slc25a13
568	1.64e-146	0.708989	0.476	0.228	3.93e-142	0	zmynd19
569	3.64e-146	1.05936	0.276	0.102	8.72e-142	0	homer1b
570	5.03e-146	0.559122	0.48	0.228	1.2e-141	0	dyrk1b
571	5.71e-145	0.556571	0.568	0.289	1.37e-140	0	yap1
572	6.12e-145	0.642254	0.473	0.227	1.46e-140	0	mfn2
573	1.77e-144	1.10167	0.262	0.095	4.24e-140	0	pgfb
574	3.04e-143	1.48021	0.152	0.037	7.27e-139	0	ube2ql1
575	1.13e-142	0.757215	0.351	0.148	2.71e-138	0	tbxas1
576	1.83e-142	0.847154	0.364	0.158	4.39e-138	0	gata6
577	3.99e-142	1.3653	0.21	0.067	9.55e-138	0	tbx20
578	3.62e-141	0.781987	0.423	0.198	8.65e-137	0	b3glcta
579	2e-140	1.34119	0.232	0.08	4.78e-136	0	avpr1aa
580	1.7e-139	0.88285	0.313	0.127	4.07e-135	0	rnf144aa
581	1.93e-139	0.50715	0.703	0.396	4.63e-135	0	slc12a7b
582	2.91e-138	0.569565	0.431	0.201	6.96e-134	0	stard13a
583	1.14e-137	0.605213	0.553	0.288	2.72e-133	0	fxyd1
584	2.16e-137	0.739443	0.41	0.191	5.16e-133	0	roraa
585	8.13e-137	0.608379	0.421	0.196	1.95e-132	0	gapvd1
586	5.14e-136	0.642819	0.424	0.199	1.23e-131	0	spen
587	1.22e-135	0.454601	0.738	0.417	2.92e-131	0	cpeb4b
588	1.56e-135	0.477563	0.716	0.393	3.73e-131	0	slc6a6b
589	1.73e-135	1.15306	0.222	0.075	4.14e-131	0	zgc:91944
590	2.45e-135	0.70241	0.518	0.268	5.86e-131	0	dusp8a
591	1.85e-134	0.368915	0.693	0.387	4.42e-130	0	ENSDARG00000101869
592	2.71e-134	1.02245	0.293	0.118	6.48e-130	0	sgcg
593	2.81e-134	0.540926	0.526	0.264	6.72e-130	0	usp54a
594	5.7e-134	0.845928	0.276	0.105	1.36e-129	0	agpat3
595	9.12e-134	0.915079	0.268	0.101	2.18e-129	0	gys1
596	1.34e-133	0.764898	0.278	0.107	3.2e-129	0	ssbp4
597	4.99e-133	0.492686	0.618	0.335	1.19e-128	0	rptor
598	5.26e-133	0.532848	0.568	0.298	1.26e-128	0	il1rapl1a
599	1.01e-132	1.38197	0.175	0.051	2.41e-128	0	gpib
600	1.45e-132	0.63621	0.376	0.168	3.47e-128	0	tbc1d4
601	1.46e-132	0.548046	0.45	0.215	3.5e-128	0	bsg
602	2.83e-132	1.00757	0.229	0.079	6.76e-128	0	grin2da
603	6.75e-132	0.441727	0.432	0.202	1.62e-127	0	mtus1b
604	9.56e-132	0.956627	0.309	0.129	2.29e-127	0	tspan9b
605	4.06e-131	1.59106	0.15	0.039	9.72e-127	0	tbx5b
606	1.01e-130	0.909929	0.272	0.105	2.43e-126	0	aldoab
607	1.81e-130	0.686045	0.406	0.191	4.34e-126	0	dennd5b
608	2.07e-130	1.55051	0.166	0.047	4.96e-126	0	zdhhc23a
609	6.93e-130	0.531006	0.52	0.267	1.66e-125	0	nrp2b
610	1.25e-129	1.42879	0.199	0.065	3e-125	0	si:dkeyp-77c8.1
611	1.94e-129	0.6889	0.379	0.173	4.64e-125	0	itpr1b
612	2.8e-129	1.16658	0.193	0.06	6.69e-125	0	stxbp5a
613	2.9e-129	0.586644	0.482	0.242	6.94e-125	0	amd1
614	3.45e-129	0.400238	0.661	0.365	8.26e-125	0	pde10a
615	6.3e-129	1.59989	0.165	0.047	1.51e-124	0	myo1ha
616	7.84e-129	0.579788	0.413	0.194	1.88e-124	0	cox4i1l
617	8.76e-129	0.511561	0.432	0.206	2.1e-124	0	adka
618	1.53e-128	1.16393	0.182	0.056	3.66e-124	0	pdgfbb
619	1.69e-128	0.539182	0.378	0.17	4.04e-124	0	camk1b
620	2.68e-127	0.604622	0.442	0.215	6.41e-123	0	slc4a2a
621	2.9e-127	0.894621	0.267	0.104	6.93e-123	0	mmp15b
622	3.19e-127	0.453846	0.797	0.477	7.63e-123	0	mef2d
623	4.1e-127	1.20081	0.209	0.07	9.82e-123	0	ENSDARG00000104937
624	4.22e-127	0.909957	0.305	0.129	1.01e-122	0	triob
625	1.33e-126	0.724971	0.481	0.248	3.17e-122	0	erbb4b
626	3.99e-126	0.838165	0.337	0.149	9.54e-122	0	cacnb1
627	5.68e-126	1.5225	0.136	0.034	1.36e-121	0	colq
628	8.85e-126	1.30471	0.155	0.042	2.12e-121	0	ENSDARG00000101452
629	1.26e-125	0.864082	0.321	0.139	3.02e-121	0	nt5c2b
630	1.38e-125	0.856095	0.289	0.117	3.3e-121	0	lhfpl6
631	1.39e-125	0.467923	0.615	0.334	3.34e-121	0	phldb1b
632	1.76e-125	0.456975	0.665	0.367	4.22e-121	0	eno1a
633	6.43e-125	0.462464	0.619	0.339	1.54e-120	0	ogt.1.1
634	6.96e-125	0.364553	0.773	0.456	1.67e-120	0	si:ch211-200p22.4
635	2.98e-124	1.01591	0.266	0.105	7.13e-120	0	ENSDARG00000071353
636	3.87e-124	0.72619	0.371	0.172	9.27e-120	0	cox10
637	1.05e-123	0.992648	0.215	0.074	2.51e-119	0	hsdl2
638	2.11e-123	0.83364	0.296	0.123	5.06e-119	0	stk35l
639	3.66e-123	0.691866	0.414	0.2	8.76e-119	0	sesn1
640	4.45e-123	1.87715	0.121	0.028	1.06e-118	0	pygma
641	5.96e-123	0.506227	0.585	0.316	1.43e-118	0	tiam1b
642	1.5e-122	0.621874	0.37	0.169	3.6e-118	0	rreb1b
643	2.37e-122	0.834327	0.328	0.145	5.67e-118	0	acsl1a
644	2.45e-122	0.85768	0.265	0.104	5.86e-118	0	pdk4
645	2.92e-122	0.481701	0.597	0.323	6.98e-118	0	cacna2d1a
646	3.92e-122	0.679007	0.338	0.15	9.37e-118	0	arglu1b
647	3.12e-121	1.21447	0.205	0.071	7.46e-117	0	ablim3
648	3.33e-121	0.687352	0.32	0.139	7.97e-117	0	ranbp10
649	4.42e-121	1.20009	0.214	0.075	1.06e-116	0	nlgn4xa
650	4.83e-121	0.645924	0.38	0.178	1.16e-116	0	ENSDARG00000101293
651	5.3e-121	1.68086	0.132	0.033	1.27e-116	0	unc119b
652	5.4e-121	0.438017	0.747	0.432	1.29e-116	0	mbnl2
653	7.8e-121	1.51818	0.219	0.08	1.87e-116	0	efcab11
654	1.71e-120	0.838168	0.246	0.093	4.09e-116	0	ENSDARG00000104981
655	1.78e-120	0.703216	0.308	0.131	4.25e-116	0	fars2
656	2.51e-120	1.36374	0.15	0.042	6.02e-116	0	lnpk
657	4.49e-119	1.42398	0.138	0.036	1.07e-114	0	rfx7a
658	6.54e-119	0.53221	0.608	0.342	1.57e-114	0	iqsec1b
659	6.75e-119	0.960228	0.248	0.096	1.61e-114	0	ndel1a
660	8.74e-119	1.35976	0.159	0.047	2.09e-114	0	syngr1a
661	1.41e-118	1.39314	0.163	0.049	3.38e-114	0	klhl23
662	1.51e-118	0.836669	0.253	0.099	3.61e-114	0	hadhb
663	2.27e-118	1.54013	0.122	0.029	5.43e-114	0	gstk4.1
664	2.35e-118	0.417471	0.667	0.375	5.62e-114	0	atp11a
665	2.4e-118	1.14981	0.209	0.074	5.75e-114	0	si:ch211-260e23.9
666	5.29e-118	0.909171	0.227	0.084	1.27e-113	0	znf644b
667	9.96e-118	1.48396	0.149	0.042	2.38e-113	0	asb10
668	2.05e-117	0.433338	0.536	0.284	4.89e-113	0	rapgef2
669	2.67e-117	0.414586	0.659	0.373	6.39e-113	0	pkig
670	5.25e-117	0.486411	0.456	0.229	1.26e-112	0	ENSDARG00000114495
671	7.08e-116	0.946028	0.182	0.059	1.69e-111	0	smtnb
672	2.15e-115	0.602329	0.42	0.208	5.16e-111	0	irs1
673	3.14e-115	1.39353	0.188	0.064	7.52e-111	0	ank3b.1
674	3.57e-115	0.47364	0.541	0.288	8.54e-111	0	tuft1a
675	4.8e-115	0.644515	0.404	0.198	1.15e-110	0	msrb3
676	1.2e-114	0.759238	0.298	0.128	2.88e-110	0	2024-09-02
677	1.44e-114	0.909292	0.184	0.06	3.44e-110	0	arid3c
678	3.24e-114	0.261792	0.75	0.413	7.75e-110	0	csrp3
679	3.35e-114	0.766833	0.35	0.164	8.02e-110	0	pdlim3a
680	1.49e-113	0.412963	0.544	0.294	3.56e-109	0	adarb1b
681	2.29e-113	0.512098	0.463	0.239	5.48e-109	0	atp8a1
682	6.4e-113	1.51641	0.166	0.052	1.53e-108	0	ENSDARG00000078839
683	7.7e-113	0.475501	0.423	0.21	1.84e-108	0	ehbp1l1a
684	1.53e-112	0.475025	0.471	0.244	3.66e-108	0	rbm5
685	9.85e-112	0.467967	0.511	0.272	2.36e-107	0	sipa1l3
686	1.06e-111	0.779495	0.299	0.131	2.54e-107	0	timm50
687	4.52e-111	0.395218	0.76	0.441	1.08e-106	0	slc25a55a
688	4.61e-111	0.940261	0.264	0.111	1.1e-106	0	si:ch211-263k4.2.1
689	5.46e-111	1.13387	0.183	0.062	1.31e-106	0	acot11b
690	5.73e-111	1.11387	0.209	0.077	1.37e-106	0	cplx4c
691	7.77e-111	1.76649	0.119	0.029	1.86e-106	0	rab3ab
692	1.51e-110	0.579925	0.409	0.204	3.62e-106	0	slc38a2
693	8.88e-110	0.503641	0.364	0.172	2.13e-105	0	pparab
694	1.55e-109	0.459941	0.508	0.271	3.72e-105	0	gnas
695	8.41e-109	1.44385	0.14	0.04	2.01e-104	0	apobec2a
696	8.65e-109	0.396878	0.961	0.678	2.07e-104	0	tpm4a
697	1.4e-108	0.419627	0.606	0.338	3.34e-104	0	ddx5
698	1.63e-108	0.493834	0.373	0.177	3.89e-104	0	usp25
699	2.44e-108	0.576698	0.427	0.218	5.84e-104	0	bmpr1ab
700	2.22e-107	0.451962	0.434	0.221	5.32e-103	0	far1
701	3.93e-107	0.407775	0.505	0.268	9.41e-103	0	slit2
702	2.13e-106	0.444299	0.405	0.201	5.1e-102	0	crtc3
703	6.53e-106	0.738563	0.237	0.094	1.56e-101	0	nt5c3a
704	1.07e-105	0.78059	0.237	0.095	2.56e-101	0	tp53bp1
705	3.09e-105	0.292864	0.484	0.253	7.4e-101	0	nr3c1
706	3.69e-105	0.868839	0.225	0.088	8.82e-101	0	aifm1
707	7.88e-105	1.55538	0.152	0.047	1.89e-100	0	hrh3
708	9.53e-105	1.20424	0.19	0.068	2.28e-100	0	tspan7b
709	1.64e-104	0.396013	0.644	0.371	3.93e-100	0	dip2ca
710	3.22e-104	1.03	0.175	0.059	7.71e-100	0	trak2
711	3.35e-104	1.47394	0.131	0.037	8.02e-100	0	ENSDARG00000043079
712	3.56e-104	0.636996	0.361	0.177	8.53e-100	0	nbeal1
713	4.25e-104	1.61446	0.115	0.029	1.02e-99	0	bcl2l16
714	4.51e-104	1.02326	0.181	0.063	1.08e-99	0	prune
715	6.03e-104	0.803123	0.255	0.107	1.44e-99	0	stard7
716	6.76e-104	0.738744	0.251	0.103	1.62e-99	0	osbpl2a
717	7.49e-104	0.55887	0.322	0.149	1.79e-99	0	stk39
718	8.35e-104	0.661932	0.317	0.147	2e-99	0	mtnr1aa
719	1.54e-103	0.746146	0.197	0.071	3.7e-99	0	slc9a6a
720	1.59e-103	0.347864	0.686	0.404	3.81e-99	0	maml3
721	1.95e-102	1.10571	0.206	0.078	4.66e-98	0	dtnbb
722	1.97e-102	1.0797	0.171	0.057	4.71e-98	0	camk2a
723	2.05e-102	0.482657	0.373	0.182	4.91e-98	0	pafah1b1a
724	2.08e-102	0.636884	0.33	0.157	4.98e-98	0	srsf5b
725	5.01e-102	1.18225	0.169	0.057	1.2e-97	0	mavs
726	3.18e-101	2.16716	0.074	0.012	7.61e-97	0	klhl38b
727	4.9e-101	0.450676	0.376	0.185	1.17e-96	0	grk4
728	1.01e-100	1.4724	0.12	0.032	2.42e-96	0	zgc:113054
729	1.39e-100	0.59034	0.314	0.145	3.33e-96	0	st6gal2a
730	1.52e-100	0.652048	0.312	0.144	3.63e-96	0	slc38a3b
731	3.85e-100	0.662036	0.257	0.109	9.21e-96	0	slc27a1a
732	7.14e-100	1.0087	0.201	0.076	1.71e-95	0	sphkap
733	7.85e-100	1.23707	0.191	0.071	1.88e-95	0	CABZ01069436.1
734	1.06e-99	0.781943	0.248	0.105	2.54e-95	0	ENSDARG00000102191
735	1.91e-99	1.04984	0.206	0.079	4.58e-95	0	igfbp3
736	2.19e-99	1.75332	0.096	0.022	5.23e-95	0	oxtrl
737	2.36e-99	1.0806	0.209	0.082	5.65e-95	0	ppp2r3b
738	3.03e-99	1.37889	0.139	0.042	7.26e-95	0	hrc.1
739	6.28e-99	0.645427	0.315	0.147	1.5e-94	0	map3k15
740	1.81e-98	1.21881	0.132	0.038	4.32e-94	0	scml4
741	2.17e-98	0.856087	0.251	0.108	5.18e-94	0	b4galnt1a
742	5.85e-98	0.50952	0.399	0.204	1.4e-93	0	eif4ebp3l
743	6.08e-98	1.04379	0.17	0.058	1.46e-93	0	BX649300.2
744	7.45e-98	1.85255	0.106	0.026	1.78e-93	0	tmem82
745	1.07e-97	0.377611	0.356	0.172	2.56e-93	0	nfixb
746	2.06e-97	0.79439	0.206	0.079	4.93e-93	0	slc26a5
747	5.84e-97	0.850364	0.204	0.078	1.4e-92	0	slc22a23
748	6.09e-97	0.86841	0.202	0.078	1.46e-92	0	rasgrp3
749	6.56e-97	0.40362	0.57	0.325	1.57e-92	0	bach2b
750	8.55e-97	0.647047	0.326	0.156	2.05e-92	0	smad3b
751	1.07e-96	0.899762	0.185	0.067	2.57e-92	0	psd2
752	2.46e-96	0.812692	0.261	0.115	5.89e-92	0	si:ch211-81a5.1
753	7.61e-96	0.63891	0.297	0.138	1.82e-91	0	acot7
754	1.28e-95	0.87606	0.222	0.091	3.06e-91	0	ptp4a3b
755	1.42e-95	1.04906	0.188	0.071	3.4e-91	0	cog5
756	1.46e-95	0.56827	0.263	0.114	3.48e-91	0	gigyf1b
757	1.48e-95	0.408757	0.422	0.22	3.55e-91	0	cep85l
758	2.07e-95	0.484087	0.35	0.174	4.95e-91	0	arhgap21b
759	2.11e-95	0.472182	0.431	0.226	5.06e-91	0	lmod2b
760	2.13e-95	0.853226	0.273	0.124	5.1e-91	0	jph2
761	5.24e-95	0.338962	0.475	0.255	1.25e-90	0	nek7
762	5.76e-95	1.06396	0.151	0.049	1.38e-90	0	slc7a1a
763	6.07e-95	0.349059	0.509	0.278	1.45e-90	0	tjp1a
764	1.67e-94	0.443532	0.376	0.188	4e-90	0	obsl1a
765	2.06e-94	0.920249	0.271	0.124	4.94e-90	0	olfml2a
766	2.09e-94	1.49018	0.116	0.032	5.01e-90	0	CU928131.1
767	4.57e-94	0.386811	0.62	0.358	1.09e-89	0	zyx
768	7.79e-94	0.569422	0.37	0.189	1.87e-89	0	cdc42se1
769	8.21e-94	0.33005	0.615	0.354	1.96e-89	0	aldoaa
770	1.27e-93	0.322334	0.629	0.366	3.03e-89	0	zfhx3
771	1.29e-93	1.15861	0.168	0.06	3.08e-89	0	ENSDARG00000068280
772	1.6e-93	0.393756	0.442	0.234	3.83e-89	0	lrch1
773	1.7e-93	0.544107	0.351	0.174	4.06e-89	0	rnf24
774	2.96e-93	0.364216	0.456	0.243	7.09e-89	0	per2
775	3.74e-93	0.883288	0.22	0.091	8.95e-89	0	pfkla
776	5.75e-93	0.299969	0.783	0.48	1.38e-88	0	si:ch1073-440b2.1
777	1.11e-92	0.925504	0.2	0.078	2.66e-88	0	vldlr
778	1.35e-92	1.21104	0.171	0.062	3.22e-88	0	bcat2
779	1.36e-92	1.70686	0.103	0.026	3.26e-88	0	klhl30
780	2.53e-92	1.00571	0.177	0.065	6.06e-88	0	bcl2l13
781	5.21e-92	1.22732	0.119	0.034	1.25e-87	0	pnpla7b
782	8.58e-92	0.392586	0.34	0.166	2.05e-87	0	micu1
783	8.69e-92	1.44937	0.106	0.028	2.08e-87	0	coasy
784	1.21e-91	0.825469	0.23	0.098	2.88e-87	0	adsl
785	1.38e-91	0.738885	0.276	0.127	3.3e-87	0	rhobtb4
786	1.43e-91	0.819135	0.202	0.08	3.42e-87	0	pof1b
787	2.82e-91	0.556193	0.31	0.15	6.74e-87	0	pde8b
788	3.66e-91	0.309963	0.607	0.343	8.75e-87	0	prkcz
789	4.49e-91	0.688764	0.249	0.109	1.07e-86	0	si:zfos-452g4.1
790	6.31e-91	0.575927	0.27	0.122	1.51e-86	0	hdac5
791	5.34e-90	0.848387	0.244	0.107	1.28e-85	0	gprc5c
792	6e-90	1.09243	0.125	0.037	1.44e-85	0	eya4
793	1.31e-89	0.704525	0.335	0.17	3.14e-85	0	tmem255a
794	1.71e-89	0.827945	0.205	0.082	4.09e-85	0	chchd6b
795	2.15e-89	1.70238	0.104	0.027	5.15e-85	0	tmem54a
796	6.12e-89	0.365653	0.434	0.233	1.46e-84	0	ENSDARG00000070174
797	6.19e-89	1.02977	0.147	0.049	1.48e-84	0	hydin
798	6.22e-89	0.876735	0.198	0.078	1.49e-84	0	cebpd
799	9.54e-89	0.424912	0.47	0.26	2.28e-84	0	dachc
800	1.01e-88	1.28311	0.147	0.049	2.41e-84	0	CABZ01086041.1
801	2.12e-88	1.02391	0.172	0.064	5.08e-84	0	apooa
802	2.43e-88	1.38957	0.118	0.034	5.82e-84	0	si:dkey-44g23.5
803	2.5e-88	0.282412	0.611	0.355	5.97e-84	0	birc6
804	2.58e-88	0.815585	0.202	0.081	6.18e-84	0	kank1a
805	3.42e-88	0.783075	0.252	0.114	8.17e-84	0	mob2a
806	3.88e-88	0.933987	0.18	0.068	9.3e-84	0	zbtb38
807	6.13e-88	1.06805	0.155	0.054	1.47e-83	0	arhgap35b
808	8.41e-88	0.842349	0.192	0.076	2.01e-83	0	nin
809	2.94e-87	0.735	0.217	0.09	7.04e-83	0	stox2b
810	3.57e-87	0.481983	0.36	0.186	8.55e-83	0	ppp1r10
811	3.77e-87	0.686623	0.199	0.079	9.01e-83	0	rnf44
812	1.77e-86	0.424712	0.46	0.256	4.24e-82	0	amot
813	2.45e-86	1.24829	0.113	0.032	5.86e-82	0	cacng8b
814	3.88e-86	1.42935	0.114	0.033	9.29e-82	0	dhrs3b
815	3.95e-86	0.343498	0.41	0.218	9.44e-82	0	tiparp
816	4.14e-86	0.609228	0.295	0.142	9.91e-82	0	znf106a
817	4.25e-86	0.59761	0.293	0.141	1.02e-81	0	stard13b
818	4.35e-86	0.626812	0.279	0.131	1.04e-81	0	smad1
819	4.51e-86	0.456685	0.34	0.172	1.08e-81	0	uckl1b
820	4.86e-86	0.608431	0.258	0.118	1.16e-81	0	arhgef11
821	8.05e-86	0.664337	0.29	0.14	1.93e-81	0	cap2
822	8.66e-86	0.618273	0.236	0.103	2.07e-81	0	arhgef18b
823	1.23e-85	0.881069	0.252	0.115	2.95e-81	0	ca10a
824	1.5e-85	0.429403	0.626	0.383	3.6e-81	0	nppa
825	2.65e-85	1.10966	0.157	0.056	6.34e-81	0	rhoq
826	2.89e-85	0.934242	0.158	0.057	6.91e-81	0	ubald1a
827	3.6e-85	0.471709	0.354	0.182	8.61e-81	0	ddx3xa
828	5.05e-85	0.626033	0.256	0.117	1.21e-80	0	erbb2
829	5.36e-85	0.81237	0.186	0.073	1.28e-80	0	usp31
830	9.38e-85	0.340799	0.389	0.204	2.25e-80	0	ENSDARG00000105209
831	9.7e-85	0.642905	0.295	0.143	2.32e-80	0	bbox1
832	9.86e-85	0.823926	0.143	0.048	2.36e-80	0	cbfa2t3
833	1.38e-84	0.613794	0.263	0.122	3.31e-80	0	cry1a
834	3.32e-84	1.81799	0.087	0.021	7.95e-80	0	ctsll
835	3.67e-84	0.520233	0.299	0.145	8.79e-80	0	baiap2a
836	4.1e-84	0.764927	0.215	0.091	9.81e-80	0	inpp4aa
837	4.63e-84	0.562275	0.233	0.102	1.11e-79	0	atp5f1d
838	4.93e-84	0.493349	0.363	0.189	1.18e-79	0	dtnba
839	6.78e-84	1.27557	0.124	0.039	1.62e-79	0	cpeb4a
840	7.94e-84	1.006	0.16	0.059	1.9e-79	0	ENSDARG00000002506
841	8.21e-84	0.775455	0.225	0.099	1.96e-79	0	atp1b2a
842	9.05e-84	0.528395	0.368	0.194	2.16e-79	0	zak
843	1.03e-83	1.13546	0.129	0.041	2.47e-79	0	pdxka
844	6.15e-83	0.949053	0.151	0.053	1.47e-78	0	pclob
845	6.33e-83	0.851372	0.198	0.082	1.51e-78	0	ccser2a
846	7.97e-83	0.572287	0.304	0.15	1.91e-78	0	mao
847	2.15e-82	0.462245	0.343	0.177	5.14e-78	0	ENSDARG00000053456
848	3.96e-82	0.290041	0.465	0.259	9.48e-78	0	arid1b
849	4.03e-82	0.52187	0.249	0.113	9.65e-78	0	ENSDARG00000061421
850	7.24e-82	1.18842	0.123	0.039	1.73e-77	0	parla
851	7.72e-82	0.965306	0.168	0.064	1.85e-77	0	efemp2b
852	3.41e-81	0.519337	0.317	0.161	8.17e-77	0	chchd3a
853	5.66e-81	0.338576	0.356	0.185	1.35e-76	0	ankrd28b
854	7.28e-81	0.76685	0.161	0.06	1.74e-76	0	gpam
855	1.03e-80	0.531392	0.248	0.113	2.48e-76	0	mdh1aa
856	1.39e-80	0.459523	0.301	0.149	3.33e-76	0	syne1a
857	1.58e-80	0.34499	0.33	0.167	3.79e-76	0	ndrg2
858	1.63e-80	0.655482	0.236	0.107	3.9e-76	0	picalmb
859	2.24e-80	0.686749	0.218	0.095	5.36e-76	0	gpia
860	2.35e-80	1.11756	0.147	0.052	5.62e-76	0	nt5c1aa
861	4.65e-80	0.640817	0.22	0.096	1.11e-75	0	si:dkeyp-115e12.6
862	5.9e-80	1.08714	0.144	0.051	1.41e-75	0	cpt1aa
863	6.32e-80	0.762802	0.226	0.101	1.51e-75	0	si:ch211-288d18.1
864	8.26e-80	1.50136	0.076	0.017	1.98e-75	0	mylk4a
865	8.44e-80	0.756996	0.221	0.098	2.02e-75	0	si:ch211-196c10.15
866	1.17e-79	0.921974	0.145	0.052	2.8e-75	0	hacd2
867	1.38e-79	0.66972	0.162	0.06	3.3e-75	0	kcnn1a
868	3.63e-79	0.718593	0.25	0.117	8.68e-75	0	zfand5b
869	5.66e-79	0.300562	0.492	0.283	1.35e-74	0	ENSDARG00000076014
870	6.09e-79	1.36887	0.111	0.034	1.46e-74	0	ccdc28b
871	6.17e-79	0.97514	0.142	0.05	1.48e-74	0	ENSDARG00000098420
872	8.37e-79	1.06251	0.142	0.051	2e-74	0	apmap
873	1.01e-78	0.373315	0.351	0.184	2.41e-74	0	opa1
874	1.01e-78	0.320989	0.462	0.262	2.42e-74	0	znf609b
875	1.32e-78	0.994062	0.162	0.062	3.17e-74	0	ppp1r3cb
876	1.91e-78	1.57268	0.086	0.021	4.56e-74	0	zgc:63972
877	1.93e-78	0.317053	0.385	0.207	4.62e-74	0	csk
878	2.56e-78	1.07634	0.154	0.057	6.12e-74	0	emilin1a
879	2.69e-78	0.565338	0.276	0.134	6.43e-74	0	spry4
880	3.12e-78	0.525095	0.178	0.07	7.47e-74	0	rbm10
881	3.64e-78	0.979953	0.165	0.064	8.71e-74	0	dok7
882	3.65e-78	0.775845	0.209	0.091	8.74e-74	0	plxnb2a.1
883	3.91e-78	1.24771	0.098	0.027	9.36e-74	0	slc6a16a
884	4.83e-78	0.507981	0.268	0.128	1.16e-73	0	per1b
885	5.5e-78	0.388899	0.446	0.249	1.32e-73	0	tgfb3
886	7.82e-78	1.31891	0.105	0.031	1.87e-73	0	fam222bb
887	8.77e-78	0.786315	0.196	0.083	2.1e-73	0	tmem161b
888	9.72e-78	0.443851	0.367	0.196	2.33e-73	0	pdlim4
889	1e-77	0.591554	0.318	0.167	2.4e-73	0	nr4a3
890	1.02e-77	0.923729	0.167	0.065	2.44e-73	0	mfhas1
891	1.43e-77	1.55753	0.092	0.025	3.42e-73	0	ehhadh
892	2.27e-77	0.797009	0.214	0.095	5.43e-73	0	xpa
893	3.26e-77	0.52545	0.28	0.137	7.81e-73	0	glud1b
894	3.79e-77	1.28337	0.112	0.035	9.06e-73	0	lrrc39
895	4.16e-77	0.430819	0.302	0.151	9.95e-73	0	bcl2l10
896	4.19e-77	1.53586	0.09	0.024	1e-72	0	slc16a7
897	4.82e-77	0.328338	0.446	0.25	1.15e-72	0	rras2
898	5e-77	0.829331	0.148	0.054	1.2e-72	0	megf6a
899	6.12e-77	0.488937	0.305	0.155	1.46e-72	0	ssh2a
900	6.76e-77	0.415257	0.327	0.17	1.62e-72	0	crebzf
901	9.68e-77	0.400837	0.328	0.169	2.32e-72	0	nedd4a
902	1.35e-76	0.554023	0.221	0.099	3.22e-72	0	si:dkey-246i14.3
903	1.57e-76	1.07383	0.177	0.072	3.75e-72	0	adamts8a
904	1.59e-76	1.18858	0.147	0.054	3.81e-72	0	si:rp71-1h20.9
905	1.61e-76	0.512905	0.287	0.143	3.84e-72	0	BX942846.1
906	2.46e-76	0.830256	0.197	0.085	5.9e-72	0	ENSDARG00000109830
907	4.11e-76	0.272736	0.599	0.359	9.83e-72	0	pard3bb
908	7.19e-76	0.601883	0.187	0.077	1.72e-71	0	zgc:85777
909	7.66e-76	0.4501	0.317	0.163	1.83e-71	0	synm
910	1.79e-75	1.12488	0.117	0.038	4.28e-71	0	CU984600.1
911	1.98e-75	0.384918	0.337	0.176	4.74e-71	0	skib
912	2.98e-75	0.460015	0.297	0.15	7.13e-71	0	bahd1
913	4.58e-75	0.700334	0.182	0.075	1.1e-70	0	traf4a
914	4.61e-75	0.759674	0.227	0.105	1.1e-70	0	ENSDARG00000101644
915	1.1e-74	1.19881	0.108	0.033	2.64e-70	0	si:dkey-253d23.4
916	1.5e-74	0.952367	0.171	0.069	3.59e-70	0	npr1b
917	1.52e-74	1.07862	0.115	0.037	3.64e-70	0	grip2a
918	3.96e-74	1.56277	0.092	0.025	9.47e-70	0	tmem38a
919	6.49e-74	0.453134	0.292	0.147	1.55e-69	0	rtn1a
920	7.34e-74	0.2756	0.613	0.374	1.76e-69	0	cspg4
921	8.79e-74	0.666265	0.224	0.103	2.1e-69	0	rhpn2
922	1.19e-73	0.601573	0.288	0.147	2.85e-69	0	klf7a
923	1.47e-73	1.68144	0.072	0.016	3.52e-69	0	ednrab
924	1.76e-73	1.28612	0.096	0.028	4.22e-69	0	retsat
925	2.14e-73	0.766502	0.229	0.107	5.13e-69	0	cavin1a
926	2.51e-73	0.258162	0.406	0.225	6e-69	0	pard3ab
927	2.53e-73	1.60515	0.083	0.021	6.04e-69	0	sync
928	2.7e-73	0.298743	0.36	0.193	6.47e-69	0	ubl3a
929	3.07e-73	0.346866	0.426	0.238	7.34e-69	0	tns1a
930	3.63e-73	0.999471	0.159	0.063	8.67e-69	0	ism1
931	7.11e-73	0.947249	0.137	0.049	1.7e-68	0	ENSDARG00000052059
932	7.22e-73	1.20621	0.128	0.045	1.73e-68	0	filip1a
933	2.53e-72	0.79457	0.186	0.08	6.05e-68	0	nt5c1ab
934	2.63e-72	1.35724	0.075	0.018	6.3e-68	0	si:dkeyp-72g9.4
935	4.28e-72	0.795128	0.146	0.055	1.03e-67	0	agpat2
936	4.99e-72	0.953323	0.161	0.065	1.19e-67	0	them4
937	6.1e-72	0.806092	0.154	0.059	1.46e-67	0	tbc1d10ab
938	6.21e-72	0.437384	0.289	0.147	1.49e-67	0	erf
939	8.44e-72	0.633661	0.18	0.076	2.02e-67	0	acss2
940	1.03e-71	2.23361	0.087	0.024	2.46e-67	0	coro2a
941	1.09e-71	0.78109	0.185	0.079	2.6e-67	0	zmynd8
942	1.78e-71	0.34283	0.364	0.198	4.25e-67	0	lrp5
943	4.73e-71	0.265868	0.513	0.303	1.13e-66	0	si:ch211-196l7.4
944	5.89e-71	0.489392	0.246	0.118	1.41e-66	0	zranb2
945	6.76e-71	0.42689	0.26	0.128	1.62e-66	0	vwa8
946	1.31e-70	0.265535	0.422	0.237	3.14e-66	0	kat6b
947	1.32e-70	0.766658	0.157	0.062	3.16e-66	0	CU633775.2
948	1.47e-70	0.581699	0.273	0.138	3.51e-66	0	slc25a21
949	1.68e-70	0.549103	0.229	0.107	4.02e-66	0	clybl
950	3.95e-70	1.16678	0.114	0.038	9.45e-66	0	herc7
951	3.99e-70	0.953129	0.107	0.034	9.54e-66	0	si:ch211-286b4.4
952	8.33e-70	0.448146	0.289	0.148	1.99e-65	0	nfatc2a
953	9.26e-70	0.87516	0.147	0.057	2.22e-65	0	mapk4
954	1.13e-69	0.814071	0.18	0.077	2.7e-65	0	trib2
955	1.3e-69	0.582459	0.206	0.093	3.11e-65	0	calm3a
956	1.42e-69	0.851725	0.163	0.066	3.41e-65	0	armc8
957	1.6e-69	0.465981	0.352	0.193	3.82e-65	0	pxnb
958	3.3e-69	0.814981	0.162	0.066	7.9e-65	0	slc25a12
959	3.38e-69	0.541327	0.22	0.102	8.09e-65	0	mkln1
960	4.28e-69	0.995879	0.121	0.042	1.02e-64	0	vasnb
961	4.34e-69	0.347102	0.27	0.134	1.04e-64	0	epc1a
962	8.78e-69	1.29365	0.087	0.024	2.1e-64	0	ncaldb
963	9.28e-69	0.484124	0.268	0.136	2.22e-64	0	immt
964	1.02e-68	0.306018	0.332	0.177	2.45e-64	0	tpi1b
965	1.1e-68	0.446155	0.33	0.178	2.64e-64	0	rgs12b
966	2.05e-68	0.257602	0.367	0.202	4.9e-64	0	scrib
967	2.47e-68	0.700367	0.186	0.081	5.92e-64	0	cacnb4a
968	2.5e-68	0.928683	0.124	0.044	5.99e-64	0	si:ch211-140m22.7
969	4.36e-68	0.911806	0.139	0.053	1.04e-63	0	si:ch211-167b20.8
970	4.39e-68	0.980901	0.163	0.067	1.05e-63	0	cdc42ep3
971	8.88e-68	0.941404	0.186	0.082	2.13e-63	0	cacna1ab
972	1.64e-67	0.700348	0.197	0.089	3.92e-63	0	jarid2a
973	1.82e-67	0.284072	0.242	0.116	4.35e-63	0	plxdc2
974	2.93e-67	0.344387	0.271	0.136	7.02e-63	0	mib1
975	2.95e-67	0.25732	0.937	0.688	7.07e-63	0	plecb
976	3.1e-67	0.26074	0.347	0.189	7.42e-63	0	relch
977	6.5e-67	1.24209	0.089	0.026	1.55e-62	0	ENSDARG00000076011
978	7.96e-67	0.666534	0.167	0.07	1.9e-62	0	ptpn4b
979	1.08e-66	0.351353	0.297	0.155	2.57e-62	0	leng8
980	1.27e-66	1.80272	0.085	0.024	3.04e-62	0	mical3a
981	1.89e-66	0.541252	0.236	0.115	4.53e-62	0	chac1
982	3.28e-66	1.1747	0.117	0.041	7.86e-62	0	stbd1
983	5.32e-66	1.58508	0.088	0.026	1.27e-61	0	ankrd9
984	6.45e-66	0.902238	0.135	0.051	1.54e-61	0	idh3b
985	1.21e-65	0.547851	0.242	0.12	2.89e-61	0	p4ha2
986	1.35e-65	0.433428	0.309	0.167	3.23e-61	0	fnbp4
987	1.39e-65	0.684428	0.152	0.061	3.32e-61	0	tpd52l2a
988	1.41e-65	0.778706	0.198	0.091	3.37e-61	0	FO082779.1
989	1.71e-65	0.613912	0.212	0.1	4.08e-61	0	smarcd3b
990	2.4e-65	0.613206	0.195	0.088	5.73e-61	0	mindy3
991	3.41e-65	0.969954	0.099	0.031	8.16e-61	0	zgc:110843
992	4.84e-65	1.49565	0.064	0.015	1.16e-60	0	slc37a4b
993	6.54e-65	0.95573	0.134	0.051	1.56e-60	0	ptgr1
994	8.54e-65	0.298134	0.29	0.151	2.04e-60	0	cables2b
995	1.13e-64	0.353456	0.332	0.18	2.7e-60	0	spegb
996	1.29e-64	0.461384	0.329	0.182	3.09e-60	0	slc20a1b
997	1.35e-64	0.635888	0.177	0.077	3.24e-60	0	ENSDARG00000077440
998	2.01e-64	1.00911	0.136	0.052	4.81e-60	0	ccdc9b
999	2.31e-64	0.824502	0.168	0.072	5.53e-60	0	akap1b
1000	2.66e-64	0.878506	0.139	0.054	6.36e-60	0	hsc70
1001	2.8e-64	0.275646	0.422	0.246	6.69e-60	0	sfmbt2
1002	7.51e-64	0.599341	0.162	0.068	1.8e-59	0	zgc:101566
1003	1.02e-63	0.304402	0.304	0.163	2.43e-59	0	srsf5a
1004	1.13e-63	0.730347	0.161	0.068	2.7e-59	0	oma1
1005	1.21e-63	1.30186	0.084	0.024	2.91e-59	0	CABZ01053748.1
1006	1.25e-63	0.357099	0.29	0.154	2.99e-59	0	cltcb
1007	1.77e-63	0.548374	0.18	0.079	4.24e-59	0	fbxl20
1008	1.84e-63	0.36795	0.269	0.139	4.41e-59	0	zgc:112982
1009	3.41e-63	0.829988	0.148	0.06	8.17e-59	0	dnaja3a
1010	3.8e-63	0.55955	0.219	0.106	9.09e-59	0	tuba8l2
1011	3.81e-63	0.580435	0.18	0.08	9.12e-59	0	tle3b
1012	9.52e-63	0.748523	0.142	0.057	2.28e-58	0	etfb
1013	9.69e-63	1.11109	0.135	0.053	2.32e-58	0	slc7a10a
1014	1.02e-62	1.0006	0.15	0.062	2.44e-58	0	tmem91
1015	1.56e-62	0.252872	0.372	0.21	3.74e-58	0	nktr
1016	1.66e-62	1.35275	0.108	0.037	3.96e-58	0	btc
1017	2e-62	1.14927	0.111	0.039	4.79e-58	0	plcxd3
1018	2.03e-62	0.331183	0.252	0.128	4.87e-58	0	tlk1a
1019	3.42e-62	1.04134	0.121	0.045	8.18e-58	0	arf2b
1020	5.67e-62	0.26388	0.359	0.202	1.36e-57	0	ppm1ba
1021	5.71e-62	1.03916	0.142	0.058	1.37e-57	0	rassf8b
1022	5.77e-62	0.284091	0.42	0.247	1.38e-57	0	sept7a
1023	6.1e-62	0.668457	0.144	0.058	1.46e-57	0	idh1
1024	1.07e-61	0.538718	0.242	0.123	2.56e-57	0	nocta
1025	1.13e-61	0.717414	0.13	0.05	2.71e-57	0	mtch2
1026	1.67e-61	0.790582	0.142	0.057	3.99e-57	0	phb2a
1027	2.58e-61	1.482	0.08	0.023	6.16e-57	0	si:dkeyp-69b9.3
1028	4.77e-61	1.15522	0.106	0.037	1.14e-56	0	CABZ01087415.1
1029	4.99e-61	0.627826	0.158	0.067	1.19e-56	0	waslb
1030	6.68e-61	1.35517	0.077	0.021	1.6e-56	0	fam83c
1031	9.33e-61	0.520969	0.226	0.112	2.23e-56	0	pdss2
1032	1.01e-60	0.430284	0.221	0.108	2.41e-56	0	suclg1
1033	2e-60	0.518122	0.163	0.07	4.79e-56	0	pias1a
1034	2.77e-60	0.400715	0.201	0.095	6.63e-56	0	wdr37
1035	2.84e-60	0.786871	0.208	0.102	6.79e-56	0	fhl2a
1036	3.09e-60	0.341824	0.34	0.191	7.39e-56	0	ehd4
1037	4.17e-60	0.417708	0.197	0.092	9.98e-56	0	bckdhb
1038	5.53e-60	0.378207	0.333	0.188	1.32e-55	0	hspa9
1039	6.69e-60	0.303326	0.367	0.212	1.6e-55	0	ptp4a2b
1040	1.01e-59	0.543938	0.204	0.098	2.42e-55	0	dnajc15
1041	1.36e-59	0.32457	0.309	0.169	3.25e-55	0	ptpn21
1042	1.48e-59	1.20797	0.091	0.029	3.54e-55	0	unc119a
1043	1.86e-59	0.598954	0.281	0.154	4.46e-55	0	si:ch211-266g18.10
1044	2.63e-59	0.957012	0.167	0.075	6.3e-55	0	si:ch73-54f23.4
1045	3.48e-59	0.381681	0.211	0.102	8.33e-55	0	got1
1046	3.58e-59	1.66625	0.075	0.021	8.57e-55	0	slc2a1a
1047	4.25e-59	0.969444	0.111	0.04	1.02e-54	0	fkbp8
1048	4.4e-59	1.20911	0.119	0.045	1.05e-54	0	nkx2.5
1049	6.23e-59	0.274409	0.256	0.132	1.49e-54	0	pex14
1050	6.57e-59	1.02943	0.125	0.048	1.57e-54	0	adamtsl5
1051	7.05e-59	0.581136	0.184	0.085	1.69e-54	0	fbxo34
1052	8.83e-59	0.873739	0.11	0.039	2.11e-54	0	foxo4
1053	1.7e-58	1.07665	0.085	0.026	4.07e-54	0	cdo1
1054	1.74e-58	1.21594	0.097	0.033	4.16e-54	0	si:dkey-190g11.3
1055	2.5e-58	1.05684	0.088	0.028	5.98e-54	0	slc25a10
1056	6.22e-58	0.378534	0.255	0.134	1.49e-53	0	ccser2b
1057	7.53e-58	1.02542	0.129	0.052	1.8e-53	0	svilc
1058	9.5e-58	0.904085	0.118	0.045	2.27e-53	0	znf219
1059	2.13e-57	0.274976	0.352	0.202	5.09e-53	0	ipo13
1060	2.42e-57	0.858823	0.157	0.07	5.79e-53	0	cmya5
1061	2.99e-57	1.39018	0.096	0.033	7.14e-53	0	si:ch211-220i18.4
1062	3.4e-57	0.728761	0.141	0.059	8.14e-53	0	abcc8
1063	3.43e-57	0.503268	0.206	0.101	8.2e-53	0	uqcrc1
1064	3.7e-57	0.323066	0.241	0.123	8.86e-53	0	dicer1
1065	7.87e-57	0.652274	0.155	0.068	1.88e-52	0	abcd2
1066	1.09e-56	1.48128	0.075	0.022	2.61e-52	0	micu3b
1067	1.21e-56	0.301519	0.318	0.178	2.9e-52	0	fam214a
1068	1.25e-56	0.500798	0.318	0.184	2.99e-52	0	jund
1069	1.55e-56	0.993442	0.15	0.066	3.7e-52	0	asb12b
1070	1.7e-56	1.59519	0.067	0.018	4.06e-52	0	st6galnac5b
1071	2.34e-56	0.505988	0.185	0.087	5.61e-52	0	celf3a
1072	4.67e-56	1.52201	0.068	0.019	1.12e-51	0	CABZ01066312.1
1073	5.25e-56	0.375681	0.27	0.146	1.26e-51	0	asap1a
1074	5.53e-56	0.712416	0.108	0.039	1.32e-51	0	reep1
1075	5.84e-56	1.23696	0.108	0.04	1.4e-51	0	adora1b
1076	6.1e-56	0.826206	0.164	0.075	1.46e-51	0	ube2d4
1077	1.83e-55	0.411449	0.234	0.12	4.39e-51	0	rfx2
1078	1.98e-55	0.887444	0.131	0.053	4.73e-51	0	ctps1b
1079	5.56e-55	0.42984	0.221	0.113	1.33e-50	0	larp4ab
1080	1.08e-54	0.948471	0.113	0.043	2.58e-50	0	pparaa
1081	1.23e-54	1.94978	0.051	0.011	2.93e-50	0	slc52a3
1082	1.54e-54	0.258511	0.315	0.177	3.69e-50	0	ksr1b
1083	1.67e-54	0.438787	0.248	0.132	4.01e-50	0	fat3a
1084	2.48e-54	0.985237	0.098	0.034	5.93e-50	0	rnf150b
1085	5.74e-54	0.409649	0.205	0.102	1.37e-49	0	trnau1apb
1086	5.92e-54	0.687112	0.099	0.035	1.42e-49	0	ptprz1b
1087	6.25e-54	1.73465	0.058	0.014	1.5e-49	0	sctr
1088	7.27e-54	0.895081	0.102	0.037	1.74e-49	0	exoc3l4
1089	9.01e-54	0.700604	0.146	0.063	2.16e-49	0	trim63a
1090	1.06e-53	0.303589	0.356	0.21	2.53e-49	0	f3b
1091	1.36e-53	0.286784	0.273	0.15	3.26e-49	0	golga4
1092	1.52e-53	0.973142	0.101	0.036	3.64e-49	0	efhd1
1093	2.9e-53	0.254649	0.364	0.215	6.93e-49	0	trip10a
1094	3.13e-53	1.52271	0.07	0.02	7.49e-49	0	her9
1095	3.35e-53	0.942259	0.111	0.043	8.01e-49	0	tnfaip2a
1096	4.74e-53	1.33399	0.068	0.019	1.13e-48	0	lmod2a
1097	5.06e-53	0.446287	0.284	0.158	1.21e-48	0	cpne5b
1098	5.8e-53	1.0873	0.094	0.033	1.39e-48	0	pkp1a
1099	6.47e-53	0.369716	0.192	0.093	1.55e-48	0	glceb
1100	1.38e-52	0.432001	0.219	0.113	3.31e-48	0	prkg1a
1101	1.39e-52	0.943802	0.087	0.029	3.32e-48	0	kcnab2b
1102	1.6e-52	0.517633	0.156	0.07	3.84e-48	0	foxp2
1103	1.71e-52	0.752449	0.158	0.073	4.09e-48	0	hccsa.1
1104	1.74e-52	0.306598	0.269	0.147	4.17e-48	0	phip
1105	2.04e-52	0.936433	0.109	0.042	4.87e-48	0	lrrc58b
1106	2.61e-52	0.975857	0.071	0.021	6.26e-48	0	hacl1
1107	2.97e-52	0.440053	0.225	0.117	7.11e-48	0	epha4l
1108	3.87e-52	1.55543	0.067	0.019	9.26e-48	0	ptpdc1b
1109	4.43e-52	0.956173	0.095	0.033	1.06e-47	0	dusp22b
1110	6.56e-52	0.649453	0.135	0.058	1.57e-47	0	si:ch211-194b1.1
1111	7.1e-52	1.1235	0.081	0.026	1.7e-47	0	slc43a1b
1112	1.05e-51	0.964411	0.101	0.037	2.51e-47	0	tcima
1113	2.12e-51	0.456531	0.553	0.376	5.08e-47	0	acta1b
1114	2.69e-51	0.42636	0.143	0.062	6.44e-47	0	siah1
1115	4.96e-51	0.533183	0.157	0.072	1.19e-46	0	tasp1
1116	5.47e-51	0.258945	0.338	0.198	1.31e-46	0	si:ch211-156j16.1
1117	5.53e-51	0.951309	0.095	0.034	1.32e-46	0	dlgap2b.1
1118	6.03e-51	1.19258	0.114	0.046	1.44e-46	0	CABZ01039304.1
1119	6.48e-51	0.573547	0.214	0.112	1.55e-46	0	si:dkey-244a7.1
1120	9.31e-51	0.649781	0.119	0.048	2.23e-46	0	ENSDARG00000009493
1121	1.51e-50	0.959658	0.088	0.03	3.62e-46	0	sms
1122	1.66e-50	0.471417	0.145	0.064	3.98e-46	0	tlk1b
1123	1.79e-50	1.17083	0.065	0.019	4.28e-46	0	gfod2
1124	1.8e-50	0.270913	0.223	0.116	4.31e-46	0	tnpo1
1125	2.82e-50	0.424853	0.2	0.101	6.76e-46	0	pcca
1126	3.35e-50	0.312543	0.235	0.126	8.03e-46	0	cnot4b
1127	4.13e-50	0.271178	0.334	0.197	9.88e-46	0	samd4a
1128	4.28e-50	0.907125	0.086	0.029	1.02e-45	0	pecr
1129	5.26e-50	0.515894	0.196	0.099	1.26e-45	0	sgce
1130	7.16e-50	0.532979	0.161	0.075	1.71e-45	0	acox1
1131	8.2e-50	1.38447	0.064	0.018	1.96e-45	0	hspb2
1132	9.35e-50	0.681127	0.174	0.085	2.24e-45	0	sh3bgr
1133	1.19e-49	1.47908	0.062	0.017	2.86e-45	0	asb5a
1134	1.48e-49	0.752833	0.139	0.062	3.55e-45	0	cox7a2a
1135	1.5e-49	0.437357	0.224	0.119	3.58e-45	0	fnip1
1136	1.63e-49	1.25493	0.063	0.018	3.91e-45	0	mtnr1c
1137	1.8e-49	1.00534	0.097	0.036	4.32e-45	0	ormdl1
1138	2e-49	0.700573	0.12	0.05	4.79e-45	0	ENSDARG00000059503
1139	3.1e-49	0.796351	0.146	0.066	7.43e-45	0	cishb
1140	3.11e-49	1.10418	0.095	0.035	7.44e-45	0	fibpb
1141	3.38e-49	0.377158	0.199	0.101	8.08e-45	0	smg1
1142	4.18e-49	1.50527	0.074	0.024	1e-44	0	CU179759.2
1143	4.82e-49	0.330563	0.167	0.079	1.15e-44	0	pcdh19
1144	5.89e-49	0.309146	0.213	0.111	1.41e-44	0	zmynd11
1145	5.92e-49	0.267911	0.202	0.102	1.42e-44	0	wasla
1146	6.24e-49	1.93502	0.036	0.006	1.49e-44	0	CABZ01089777.1
1147	9.31e-49	0.257116	0.223	0.117	2.23e-44	0	ndufa4l
1148	1e-48	0.712221	0.186	0.094	2.4e-44	0	camk2n1a
1149	1.17e-48	0.774529	0.131	0.057	2.79e-44	0	tfb2m
1150	1.93e-48	0.782803	0.113	0.046	4.62e-44	0	dusp27
1151	3.15e-48	0.505514	0.136	0.06	7.55e-44	0	daam2
1152	4.37e-48	1.38602	0.073	0.024	1.05e-43	0	CR556713.1
1153	4.87e-48	0.971947	0.082	0.028	1.17e-43	0	rcan3
1154	5.61e-48	0.641245	0.162	0.078	1.34e-43	0	rusc2
1155	5.69e-48	0.459181	0.216	0.115	1.36e-43	0	namptb
1156	8.96e-48	1.34251	0.074	0.024	2.14e-43	0	sult2st1
1157	9.34e-48	1.01617	0.065	0.019	2.23e-43	0	st6gal2b
1158	1.13e-47	1.44828	0.07	0.022	2.71e-43	0	sstr5
1159	1.17e-47	0.589901	0.125	0.053	2.8e-43	0	abcb10
1160	1.19e-47	1.31273	0.075	0.024	2.85e-43	0	rnf207a
1161	1.3e-47	0.718731	0.132	0.058	3.11e-43	0	psme4a
1162	1.67e-47	1.20302	0.082	0.029	4.01e-43	0	si:dkey-74k8.3
1163	1.84e-47	0.93804	0.067	0.02	4.39e-43	0	decr1
1164	2.74e-47	0.395449	0.185	0.093	6.56e-43	0	tbc1d16
1165	3.36e-47	0.407452	0.161	0.076	8.04e-43	0	adgrg1.1
1166	4.03e-47	0.386889	0.217	0.115	9.64e-43	0	rrad
1167	6.5e-47	0.291	0.25	0.138	1.56e-42	0	chn2
1168	8.39e-47	1.32129	0.06	0.017	2.01e-42	0	asb16
1169	1.17e-46	1.01657	0.079	0.027	2.8e-42	0	gstk1
1170	1.33e-46	1.39485	0.057	0.015	3.18e-42	0	scn2b
1171	1.37e-46	0.978144	0.094	0.036	3.29e-42	0	syt6a
1172	1.62e-46	1.31405	0.053	0.013	3.88e-42	0	CABZ01037174.1
1173	2.59e-46	0.902134	0.093	0.035	6.19e-42	0	b4galt3
1174	3.12e-46	0.705154	0.112	0.046	7.46e-42	0	hibch
1175	4.46e-46	0.59498	0.121	0.052	1.07e-41	0	ppp6r2b
1176	5.64e-46	0.42305	0.181	0.091	1.35e-41	0	trim3b
1177	6.27e-46	0.635297	0.114	0.048	1.5e-41	0	gnptab
1178	6.99e-46	0.292651	0.221	0.119	1.67e-41	0	cdc42bpab
1179	8.36e-46	0.500432	0.146	0.068	2e-41	0	mrpl13
1180	8.71e-46	0.49552	0.179	0.091	2.08e-41	0	pgs1
1181	9.72e-46	0.520385	0.192	0.1	2.33e-41	0	zgc:171497
1182	1.11e-45	0.473777	0.15	0.071	2.66e-41	0	etfa
1183	1.26e-45	0.286051	0.199	0.103	3.02e-41	0	tshz1
1184	1.58e-45	0.460434	0.134	0.06	3.77e-41	0	mxd1
1185	1.65e-45	0.423231	0.134	0.06	3.96e-41	0	mitfb
1186	2.02e-45	0.819325	0.097	0.037	4.83e-41	0	wipf3
1187	3.64e-45	1.09766	0.059	0.017	8.71e-41	0	si:dkey-6b12.5
1188	4.08e-45	0.469395	0.123	0.053	9.75e-41	0	si:zfos-943e10.1
1189	4.22e-45	1.36437	0.071	0.023	1.01e-40	0	csf3a
1190	9.35e-45	1.12147	0.088	0.033	2.24e-40	0	mtnr1ba
1191	1.02e-44	0.434838	0.203	0.107	2.44e-40	0	akap6
1192	1.13e-44	0.370244	0.185	0.095	2.7e-40	0	klhl13
1193	1.76e-44	0.695549	0.121	0.053	4.22e-40	0	ptcd3
1194	2.04e-44	0.463938	0.15	0.072	4.89e-40	0	slc25a14
1195	2.93e-44	0.74228	0.098	0.039	7.02e-40	0	acvr2ba
1196	5.22e-44	1.33197	0.06	0.018	1.25e-39	0	nr2f6b
1197	7.42e-44	0.476018	0.138	0.064	1.78e-39	0	prkab1b
1198	9.95e-44	1.48555	0.069	0.023	2.38e-39	0	si:dkeyp-77c8.2
1199	9.97e-44	0.483586	0.144	0.068	2.39e-39	0	cox5aa
1200	1.13e-43	0.826829	0.116	0.05	2.7e-39	0	hemk1
1201	1.15e-43	1.36999	0.043	0.01	2.75e-39	0	mtx3
1202	1.17e-43	0.866846	0.076	0.026	2.8e-39	0	zgc:194275
1203	1.47e-43	0.550638	0.109	0.045	3.51e-39	0	srek1
1204	1.58e-43	1.42592	0.047	0.012	3.79e-39	0	acot14
1205	1.6e-43	0.49934	0.159	0.078	3.83e-39	0	aacs
1206	2.57e-43	0.311199	0.247	0.14	6.14e-39	0	slc16a3
1207	2.7e-43	1.58128	0.049	0.013	6.45e-39	0	apcdd1l
1208	3.61e-43	1.56065	0.045	0.011	8.63e-39	0	prkag3b
1209	5.1e-43	0.433518	0.124	0.055	1.22e-38	0	mtmr11
1210	6.57e-43	0.827951	0.11	0.047	1.57e-38	0	jam3a
1211	7.14e-43	0.445534	0.105	0.043	1.71e-38	0	aldh6a1
1212	7.74e-43	0.626342	0.119	0.052	1.85e-38	0	tra2b
1213	9.94e-43	0.584614	0.123	0.055	2.38e-38	0	ska2
1214	1.39e-42	0.669486	0.111	0.047	3.34e-38	0	irf2bp2b
1215	1.51e-42	0.313722	0.173	0.088	3.61e-38	0	ube4b
1216	1.63e-42	0.532506	0.123	0.055	3.9e-38	0	nampta
1217	1.79e-42	0.616251	0.121	0.054	4.29e-38	0	auh
1218	1.82e-42	0.476351	0.136	0.063	4.35e-38	0	uqcc1
1219	1.9e-42	0.289594	0.197	0.104	4.55e-38	0	pptc7a
1220	2.02e-42	0.251833	0.149	0.071	4.83e-38	0	cdc14b
1221	2.46e-42	0.524178	0.12	0.053	5.88e-38	0	tmem178b
1222	3.18e-42	0.947817	0.085	0.032	7.6e-38	0	si:ch73-1a9.4
1223	3.66e-42	1.17375	0.068	0.023	8.75e-38	0	nnt2
1224	4.17e-42	0.286286	0.186	0.097	9.97e-38	0	brd3b
1225	4.57e-42	1.45422	0.04	0.009	1.09e-37	0	ostn
1226	4.61e-42	1.37976	0.043	0.01	1.1e-37	0	si:dkey-253d23.3
1227	4.77e-42	0.473263	0.159	0.08	1.14e-37	0	zgc:55733
1228	1.04e-41	0.916921	0.081	0.03	2.49e-37	0	mtdhb
1229	1.08e-41	0.285073	0.258	0.15	2.6e-37	0	immp2l
1230	1.54e-41	0.831841	0.088	0.034	3.68e-37	0	poglut1
1231	1.69e-41	1.0475	0.072	0.025	4.05e-37	0	zgc:173742
1232	1.7e-41	1.10816	0.073	0.025	4.08e-37	0	gnb5b
1233	1.86e-41	0.353395	0.115	0.05	4.44e-37	0	qsox1
1234	2.01e-41	0.271717	0.234	0.133	4.81e-37	0	wtip
1235	2.53e-41	1.06774	0.056	0.016	6.06e-37	0	ndst1a
1236	5e-41	0.261348	0.267	0.157	1.2e-36	0	bmpr1aa
1237	5.27e-41	1.03391	0.073	0.026	1.26e-36	0	tmem120b
1238	1.37e-40	1.20778	0.058	0.017	3.29e-36	0	vsnl1a
1239	1.92e-40	0.386259	0.111	0.048	4.6e-36	0	fam222a
1240	2.08e-40	0.379344	0.16	0.081	4.98e-36	0	sat2b
1241	4.48e-40	0.698929	0.119	0.054	1.07e-35	0	ENSDARG00000062538
1242	6.21e-40	0.750818	0.121	0.056	1.49e-35	0	si:dkey-20d21.12
1243	9.13e-40	1.45846	0.052	0.015	2.18e-35	0	hsd17b8
1244	9.72e-40	0.508416	0.138	0.066	2.33e-35	0	si:ch211-51e12.7
1245	1.95e-39	1.4622	0.044	0.011	4.66e-35	0	asb4
1246	1.99e-39	0.793797	0.071	0.025	4.76e-35	0	coq9
1247	2.29e-39	1.13834	0.061	0.02	5.48e-35	0	ccnq
1248	2.45e-39	0.291588	0.221	0.125	5.85e-35	0	gtf2ird1
1249	2.65e-39	0.342204	0.148	0.073	6.34e-35	0	dennd6aa
1250	2.88e-39	0.779483	0.089	0.036	6.89e-35	0	c2cd2l
1251	3.92e-39	0.391088	0.264	0.159	9.38e-35	0	mmp17a
1252	4.05e-39	1.12263	0.081	0.031	9.69e-35	0	si:ch73-141c7.1
1253	4.71e-39	0.912073	0.085	0.034	1.13e-34	0	mapk8b
1254	4.76e-39	0.724477	0.091	0.037	1.14e-34	0	ypel2a
1255	5.18e-39	0.711548	0.086	0.034	1.24e-34	0	BX571715.1
1256	5.19e-39	0.410308	0.145	0.072	1.24e-34	0	mrpl23
1257	5.53e-39	0.74418	0.097	0.04	1.32e-34	0	mettl22
1258	5.58e-39	1.03326	0.061	0.02	1.34e-34	0	ech1
1259	8.44e-39	0.575451	0.119	0.055	2.02e-34	0	pdcd4b
1260	1.02e-38	0.422557	0.139	0.068	2.45e-34	0	si:ch211-213a13.2.1
1261	1.36e-38	0.628058	0.144	0.072	3.25e-34	0	adprhl1
1262	1.36e-38	1.02592	0.091	0.037	3.26e-34	0	srfb
1263	1.51e-38	0.949774	0.077	0.029	3.62e-34	0	retreg1
1264	1.56e-38	0.857599	0.07	0.025	3.74e-34	0	CU468896.1
1265	2.01e-38	0.391941	0.145	0.072	4.82e-34	0	lpcat3
1266	2.29e-38	0.520635	0.119	0.055	5.48e-34	0	calm3a.1
1267	2.32e-38	0.53209	0.141	0.07	5.56e-34	0	srpk3
1268	2.38e-38	0.350912	0.124	0.058	5.7e-34	0	zfand4
1269	2.47e-38	0.654455	0.063	0.021	5.92e-34	0	sort1b
1270	2.64e-38	1.47592	0.052	0.015	6.31e-34	0	gja3
1271	2.64e-38	0.539648	0.127	0.06	6.32e-34	0	lats2
1272	2.91e-38	0.963403	0.086	0.035	6.97e-34	0	popdc3
1273	3.02e-38	1.34195	0.047	0.013	7.23e-34	0	ntd5
1274	3.47e-38	0.652025	0.11	0.05	8.29e-34	0	txlnbb
1275	3.56e-38	0.923052	0.05	0.014	8.51e-34	0	crot
1276	5.72e-38	0.252778	0.15	0.075	1.37e-33	0	pias1b
1277	6.57e-38	0.308909	0.202	0.113	1.57e-33	0	otud7b
1278	8.29e-38	0.313859	0.173	0.092	1.98e-33	0	tbc1d12b
1279	8.59e-38	1.22127	0.057	0.018	2.06e-33	0	si:dkeyp-77c8.4
1280	9.61e-38	0.461757	0.1	0.042	2.3e-33	0	fam78ab
1281	1.1e-37	0.410296	0.127	0.06	2.64e-33	0	hadhab
1282	1.14e-37	0.67559	0.115	0.053	2.72e-33	0	ENSDARG00000098655
1283	1.29e-37	0.456218	0.135	0.066	3.09e-33	0	ip6k2a
1284	1.33e-37	0.440546	0.127	0.06	3.18e-33	0	fam102ab
1285	1.49e-37	1.5969	0.05	0.014	3.57e-33	0	tnfrsf11b
1286	1.65e-37	0.769843	0.092	0.038	3.94e-33	0	cpeb2
1287	1.66e-37	0.553385	0.111	0.05	3.97e-33	0	ivd
1288	1.68e-37	0.446912	0.211	0.121	4.01e-33	0	tent5ba
1289	1.8e-37	0.342266	0.173	0.092	4.3e-33	0	zcchc14
1290	2.9e-37	0.344186	0.131	0.063	6.94e-33	0	trpm7
1291	4.42e-37	0.466789	0.154	0.08	1.06e-32	0	sestd1
1292	5.75e-37	0.334564	0.097	0.041	1.38e-32	0	zranb1b
1293	5.85e-37	0.792237	0.093	0.039	1.4e-32	0	CABZ01050062.1
1294	7.31e-37	0.687026	0.098	0.042	1.75e-32	0	adgrb2
1295	7.76e-37	0.501255	0.132	0.065	1.86e-32	0	btbd10a
1296	1.03e-36	0.345899	0.128	0.061	2.46e-32	0	socs5a
1297	1.32e-36	0.455948	0.145	0.074	3.15e-32	0	znf346
1298	1.53e-36	0.479395	0.192	0.108	3.66e-32	0	tcap
1299	1.7e-36	0.602766	0.082	0.032	4.08e-32	0	cadm2a
1300	2.79e-36	0.619055	0.078	0.03	6.67e-32	0	dyrk4
1301	3.03e-36	0.607172	0.095	0.041	7.24e-32	0	phc2b
1302	3.06e-36	0.404583	0.156	0.082	7.33e-32	0	sh3glb1b
1303	3.63e-36	0.799889	0.07	0.026	8.68e-32	0	cntnap2b
1304	4.24e-36	0.505663	0.125	0.06	1.01e-31	0	dnm1l
1305	4.33e-36	0.900527	0.1	0.044	1.04e-31	0	coq8ab
1306	4.45e-36	0.306924	0.183	0.101	1.07e-31	0	fkbp1b
1307	5.03e-36	0.314357	0.132	0.065	1.2e-31	0	fgfr1op
1308	8.12e-36	0.448082	0.102	0.045	1.94e-31	0	gpsm2
1309	8.53e-36	0.84684	0.086	0.035	2.04e-31	0	slc19a2
1310	8.77e-36	0.521781	0.107	0.049	2.1e-31	0	psda
1311	1.34e-35	0.602288	0.093	0.04	3.21e-31	0	slc44a5b
1312	1.49e-35	1.12289	0.056	0.018	3.56e-31	0	parp6b
1313	1.74e-35	0.2685	0.163	0.087	4.16e-31	0	CABZ01038494.1
1314	1.92e-35	0.336136	0.148	0.076	4.6e-31	0	ttc14
1315	2.12e-35	0.616821	0.076	0.029	5.07e-31	0	acat1
1316	2.36e-35	0.685852	0.091	0.039	5.66e-31	0	miga1
1317	4.66e-35	1.12244	0.053	0.017	1.11e-30	0	wnt11
1318	6.83e-35	1.26646	0.052	0.017	1.63e-30	0	BX511120.2
1319	8.52e-35	0.266835	0.129	0.063	2.04e-30	0	hdac11
1320	9.26e-35	0.733964	0.072	0.027	2.22e-30	0	tdrkh
1321	1.01e-34	0.411124	0.118	0.056	2.42e-30	0	ptbp2b
1322	1.12e-34	0.474246	0.103	0.047	2.67e-30	0	hsd17b12b
1323	1.9e-34	0.566699	0.081	0.033	4.53e-30	0	crata
1324	1.99e-34	0.795395	0.078	0.031	4.76e-30	0	sdhaf3
1325	2.19e-34	0.556116	0.091	0.039	5.23e-30	0	braf
1326	2.56e-34	0.39083	0.169	0.092	6.12e-30	0	mat2aa
1327	3.23e-34	0.383398	0.186	0.105	7.72e-30	0	frmd4bb
1328	3.31e-34	0.864475	0.093	0.041	7.92e-30	0	CABZ01043953.1
1329	5.04e-34	0.343383	0.149	0.078	1.21e-29	0	slc25a26
1330	5.25e-34	0.457051	0.091	0.039	1.26e-29	0	jag2a
1331	6.45e-34	0.724421	0.066	0.024	1.54e-29	0	me3
1332	6.87e-34	0.500356	0.151	0.08	1.64e-29	0	lepr
1333	6.99e-34	0.363816	0.154	0.082	1.67e-29	0	unm-hu7910
1334	7.6e-34	0.501352	0.099	0.045	1.82e-29	0	dip2cb
1335	7.99e-34	1.67726	0.034	0.008	1.91e-29	0	fitm1l
1336	8.4e-34	1.24708	0.046	0.014	2.01e-29	0	sox11b
1337	9.32e-34	0.266654	0.182	0.102	2.23e-29	0	2024-09-15
1338	1.06e-33	0.520392	0.096	0.042	2.54e-29	0	ndufc2
1339	1.12e-33	0.442857	0.104	0.048	2.67e-29	0	ghra
1340	1.17e-33	1.68082	0.036	0.009	2.8e-29	0	adra2b
1341	1.19e-33	0.4508	0.119	0.058	2.85e-29	0	mrps9
1342	1.19e-33	0.797411	0.077	0.031	2.85e-29	0	wdr21.1
1343	1.41e-33	0.372825	0.141	0.073	3.38e-29	0	tsc1a
1344	1.48e-33	1.13933	0.057	0.02	3.54e-29	0	slc22a16
1345	1.59e-33	0.368264	0.156	0.084	3.8e-29	0	higd1a
1346	1.79e-33	1.01724	0.066	0.025	4.28e-29	0	ca5a
1347	1.89e-33	0.325819	0.128	0.064	4.52e-29	0	r3hdm1
1348	1.95e-33	0.597299	0.113	0.055	4.67e-29	0	klhl21
1349	2.58e-33	0.736059	0.075	0.03	6.17e-29	0	ndufv3
1350	2.98e-33	0.334324	0.154	0.083	7.13e-29	0	pxna
1351	3.07e-33	0.839064	0.063	0.023	7.35e-29	0	ttc19
1352	3.12e-33	0.635654	0.068	0.026	7.46e-29	0	casq1b
1353	3.29e-33	0.599608	0.06	0.021	7.87e-29	0	gamt
1354	3.31e-33	1.16374	0.063	0.023	7.92e-29	0	nitr3b
1355	4.87e-33	0.434123	0.146	0.078	1.17e-28	0	herc4
1356	5.28e-33	0.46375	0.107	0.05	1.26e-28	0	hdac8
1357	5.33e-33	0.637844	0.068	0.026	1.28e-28	0	ano10b
1358	5.49e-33	0.594674	0.133	0.069	1.31e-28	0	ENSDARG00000076996
1359	7.08e-33	0.618539	0.107	0.051	1.69e-28	0	zgc:162936
1360	7.29e-33	0.408398	0.165	0.091	1.74e-28	0	si:dkey-85k7.7
1361	7.89e-33	0.300295	0.099	0.045	1.89e-28	0	dcun1d4
1362	1.57e-32	0.728331	0.068	0.026	3.75e-28	0	noctb
1363	1.91e-32	0.334181	0.133	0.068	4.56e-28	0	nck2a
1364	2.65e-32	0.601388	0.068	0.026	6.34e-28	0	ntn2
1365	2.72e-32	0.801375	0.067	0.026	6.51e-28	0	igf2bp3
1366	2.99e-32	0.25771	0.165	0.091	7.17e-28	0	snrnp70
1367	3.18e-32	1.3495	0.036	0.009	7.6e-28	0	foxn4
1368	3.56e-32	0.757658	0.067	0.026	8.52e-28	0	crtc1b
1369	4.1e-32	1.5567	0.034	0.008	9.8e-28	0	slc25a1a
1370	5.52e-32	0.411105	0.113	0.055	1.32e-27	0	tnk2b
1371	6.66e-32	0.523462	0.107	0.051	1.59e-27	0	ndufv2
1372	8.5e-32	0.389862	0.176	0.1	2.03e-27	0	trim55b
1373	8.75e-32	0.563835	0.079	0.033	2.09e-27	0	chchd10
1374	8.89e-32	0.786256	0.067	0.026	2.13e-27	0	fastkd3
1375	9.26e-32	0.48206	0.092	0.041	2.22e-27	0	pygb
1376	9.5e-32	0.507267	0.067	0.026	2.27e-27	0	si:ch211-225b11.4
1377	9.59e-32	0.415177	0.101	0.047	2.3e-27	0	etfdh
1378	1.07e-31	1.93018	0.03	0.007	2.57e-27	0	adrb1
1379	1.09e-31	1.3666	0.046	0.014	2.6e-27	0	si:dkeyp-77c8.3
1380	1.47e-31	0.565651	0.103	0.049	3.53e-27	0	klhl31
1381	1.55e-31	0.757747	0.061	0.022	3.71e-27	0	acer3
1382	1.62e-31	0.369415	0.13	0.067	3.89e-27	0	ldlrad4b
1383	1.92e-31	1.74107	0.038	0.01	4.6e-27	0	si:ch211-194m7.8
1384	2.04e-31	1.20861	0.049	0.016	4.89e-27	0	BX323586.3
1385	2.32e-31	1.60069	0.041	0.012	5.55e-27	0	slc22a7a
1386	4.67e-31	0.403204	0.097	0.045	1.12e-26	0	ubb
1387	4.93e-31	0.656845	0.083	0.036	1.18e-26	0	arhgef9a
1388	5.02e-31	0.411753	0.111	0.055	1.2e-26	0	mrps5
1389	6.72e-31	0.920699	0.085	0.038	1.61e-26	0	hivep2b
1390	7.74e-31	0.490354	0.076	0.032	1.85e-26	0	tle2c
1391	8.27e-31	0.297631	0.183	0.106	1.98e-26	0	map1ab
1392	1.19e-30	0.567711	0.11	0.054	2.85e-26	0	si:dkey-18a10.3
1393	1.28e-30	0.651073	0.079	0.034	3.07e-26	0	fgd1
1394	1.45e-30	0.507523	0.112	0.056	3.48e-26	0	atl2
1395	1.52e-30	0.280842	0.149	0.081	3.64e-26	0	sp4
1396	1.82e-30	0.882011	0.063	0.024	4.36e-26	0	aig1
1397	2.82e-30	0.733309	0.056	0.02	6.75e-26	0	si:ch211-281g13.4
1398	3.02e-30	1.20112	0.04	0.012	7.23e-26	0	rbm11
1399	3.35e-30	0.713443	0.083	0.037	8.03e-26	0	pcyt1aa
1400	3.38e-30	0.334343	0.134	0.071	8.08e-26	0	pcnp
1401	3.48e-30	0.588511	0.086	0.038	8.33e-26	0	mapk9
1402	3.73e-30	0.321362	0.123	0.063	8.93e-26	0	nap1l4a
1403	3.82e-30	0.473842	0.108	0.053	9.15e-26	0	dpf2
1404	3.99e-30	0.340282	0.107	0.052	9.56e-26	0	cars2
1405	4.77e-30	0.526769	0.088	0.039	1.14e-25	0	mrpl3
1406	5.1e-30	0.765018	0.054	0.019	1.22e-25	0	isoc2
1407	5.4e-30	0.283817	0.113	0.056	1.29e-25	0	ndufv1
1408	6.14e-30	0.436558	0.125	0.065	1.47e-25	0	aclyb
1409	7.62e-30	1.56033	0.039	0.012	1.82e-25	0	si:dkeyp-77c8.5
1410	7.82e-30	1.26919	0.056	0.02	1.87e-25	0	si:ch211-156b7.5
1411	9.49e-30	1.00791	0.049	0.016	2.27e-25	0	zgc:110366
1412	1.11e-29	0.849336	0.079	0.034	2.65e-25	0	abcb4
1413	1.14e-29	0.383326	0.132	0.07	2.72e-25	0	abhd17b
1414	1.15e-29	0.581317	0.07	0.029	2.75e-25	0	dyrk2
1415	1.35e-29	0.513901	0.092	0.042	3.24e-25	0	ppp1r9ala
1416	1.63e-29	0.528378	0.062	0.024	3.9e-25	0	acsf2
1417	1.77e-29	0.353886	0.141	0.076	4.23e-25	0	hsp90aa1.2
1418	1.88e-29	0.681726	0.08	0.035	4.49e-25	0	ndufa9a
1419	2.19e-29	0.553311	0.13	0.069	5.25e-25	0	sgk2b
1420	4.71e-29	0.350897	0.078	0.034	1.13e-24	0	tspan3a
1421	4.88e-29	1.26591	0.049	0.017	1.17e-24	0	klf15
1422	6.07e-29	0.525295	0.094	0.044	1.45e-24	0	capn1a
1423	6.59e-29	0.343703	0.114	0.058	1.58e-24	0	FO704750.1
1424	7e-29	0.740493	0.093	0.044	1.67e-24	0	LO018629.1
1425	7.22e-29	0.369424	0.106	0.052	1.73e-24	0	ints6l
1426	7.52e-29	1.86994	0.028	0.006	1.8e-24	0	zic6
1427	9.77e-29	0.460574	0.063	0.025	2.34e-24	0	hs2st1a
1428	1.1e-28	0.30499	0.196	0.117	2.63e-24	0	slc43a1a
1429	1.29e-28	0.617824	0.104	0.051	3.08e-24	0	fam167b
1430	1.35e-28	0.814878	0.056	0.021	3.23e-24	0	ganc
1431	1.67e-28	0.330212	0.078	0.034	4e-24	0	abcd1
1432	1.73e-28	0.490234	0.082	0.037	4.14e-24	0	eif4e2
1433	2.56e-28	0.642325	0.071	0.03	6.13e-24	0	plcd3a
1434	3.71e-28	0.264026	0.147	0.082	8.88e-24	0	hsf1
1435	4.83e-28	0.69019	0.067	0.028	1.15e-23	0	armc5
1436	5.8e-28	0.411944	0.104	0.052	1.39e-23	0	mbtps1
1437	6.34e-28	0.319801	0.144	0.08	1.52e-23	0	st3gal8
1438	6.38e-28	0.65439	0.065	0.026	1.53e-23	0	mmaa
1439	8.11e-28	0.422618	0.094	0.045	1.94e-23	0	zgc:163098
1440	8.35e-28	0.427661	0.098	0.048	2e-23	0	mettl16
1441	1.14e-27	0.328327	0.109	0.055	2.73e-23	0	zbtb10
1442	1.16e-27	1.1201	0.05	0.018	2.77e-23	0	si:dkey-92i17.2
1443	1.43e-27	0.745259	0.053	0.02	3.42e-23	0	lrp4
1444	1.64e-27	0.256957	0.161	0.093	3.93e-23	0	ENSDARG00000112015
1445	1.71e-27	0.428785	0.084	0.039	4.09e-23	0	nfxl1
1446	1.94e-27	0.413224	0.092	0.044	4.65e-23	0	tob1b
1447	2.04e-27	0.703975	0.065	0.027	4.89e-23	0	tmx2b
1448	2.72e-27	0.357296	0.201	0.124	6.52e-23	0	crybg1a
1449	3e-27	0.762065	0.059	0.023	7.19e-23	0	slc2a12
1450	3.55e-27	0.364541	0.132	0.072	8.49e-23	0	hspd1
1451	3.78e-27	0.397865	0.126	0.068	9.04e-23	0	got2b
1452	5.68e-27	1.10532	0.036	0.011	1.36e-22	0	si:ch211-121a2.4
1453	7.07e-27	0.961927	0.056	0.021	1.69e-22	0	prkag3a
1454	8.09e-27	0.401399	0.086	0.041	1.94e-22	0	ndufa8
1455	8.67e-27	0.845056	0.045	0.015	2.07e-22	0	r3hdm4
1456	9.14e-27	0.426224	0.105	0.053	2.19e-22	0	chpt1
1457	1.06e-26	1.74384	0.025	0.006	2.54e-22	0	avpr1ab
1458	1.22e-26	0.750343	0.086	0.041	2.91e-22	0	irx2a
1459	1.35e-26	0.622409	0.094	0.046	3.22e-22	0	vps72b
1460	1.38e-26	0.511887	0.071	0.031	3.31e-22	0	slc35a4
1461	1.39e-26	0.861555	0.051	0.019	3.32e-22	0	ENSDARG00000109287
1462	1.45e-26	1.42017	0.035	0.01	3.47e-22	0	actc1c
1463	1.52e-26	0.3821	0.084	0.039	3.63e-22	0	ndufs2
1464	2.15e-26	0.641821	0.079	0.036	5.15e-22	0	slc25a29
1465	2.23e-26	0.538621	0.057	0.022	5.34e-22	0	mtmr1b
1466	2.37e-26	0.524292	0.109	0.057	5.66e-22	0	ip6k1
1467	2.39e-26	0.402574	0.111	0.058	5.72e-22	0	arpp21
1468	2.68e-26	0.647217	0.062	0.026	6.41e-22	0	tsnaxip1
1469	3.12e-26	1.62661	0.022	0.004	7.47e-22	0	gpr176
1470	3.37e-26	0.625459	0.095	0.047	8.08e-22	0	fam131ba
1471	3.39e-26	1.40148	0.035	0.01	8.11e-22	0	lpcat4
1472	4.8e-26	0.477856	0.075	0.033	1.15e-21	0	pgm1
1473	7.67e-26	0.306871	0.078	0.035	1.84e-21	0	gpr107
1474	7.67e-26	0.633825	0.073	0.032	1.84e-21	0	dcp1b
1475	8.17e-26	0.442347	0.081	0.038	1.95e-21	0	hmgcs1
1476	1.1e-25	1.71835	0.027	0.007	2.64e-21	0	zgc:193711
1477	1.13e-25	2.24276	0.018	0.003	2.71e-21	0	si:ch211-171h4.3
1478	1.2e-25	0.602811	0.07	0.031	2.86e-21	0	tpx2
1479	1.28e-25	1.72886	0.034	0.01	3.07e-21	0	hspb3
1480	1.37e-25	1.07238	0.041	0.014	3.28e-21	0	ENSDARG00000037679
1481	1.59e-25	0.421149	0.089	0.043	3.81e-21	0	mapk8a
1482	1.63e-25	0.453894	0.096	0.048	3.91e-21	0	afg1la
1483	1.76e-25	0.262733	0.124	0.068	4.2e-21	0	setd5
1484	2.64e-25	0.426469	0.073	0.033	6.32e-21	0	mib2
1485	2.77e-25	0.262564	0.114	0.06	6.62e-21	0	ccng2
1486	3.04e-25	0.267217	0.085	0.04	7.28e-21	0	trim23
1487	3.58e-25	0.414254	0.068	0.03	8.57e-21	0	parp1
1488	3.65e-25	0.614073	0.083	0.04	8.74e-21	0	nsd1b
1489	3.75e-25	0.276934	0.106	0.055	8.98e-21	0	tax1bp1a
1490	3.79e-25	0.400197	0.085	0.041	9.07e-21	0	znrf1
1491	4.66e-25	1.1277	0.039	0.013	1.11e-20	0	fam102ba
1492	4.97e-25	0.349677	0.1	0.052	1.19e-20	0	larp6a
1493	5.46e-25	0.454265	0.076	0.035	1.31e-20	0	ENSDARG00000112909
1494	6.55e-25	0.457778	0.064	0.027	1.57e-20	0	pink1
1495	7.57e-25	0.387286	0.116	0.063	1.81e-20	0	ppp5c
1496	9.73e-25	0.912086	0.054	0.021	2.33e-20	0	mocs1
1497	1.02e-24	0.387912	0.08	0.038	2.44e-20	0	adat2
1498	1.03e-24	0.307793	0.069	0.03	2.45e-20	0	mical1
1499	1.08e-24	0.584063	0.07	0.031	2.59e-20	0	mrps31
1500	1.15e-24	1.18847	0.041	0.014	2.76e-20	0	tmem243a
1501	1.18e-24	0.942983	0.06	0.025	2.83e-20	0	dusp10
1502	1.35e-24	0.356838	0.093	0.047	3.22e-20	0	ctdspl2b
1503	1.37e-24	0.865833	0.04	0.013	3.27e-20	0	jazf1a
1504	1.38e-24	0.385828	0.093	0.047	3.31e-20	0	chkb
1505	1.42e-24	0.638054	0.123	0.069	3.41e-20	0	apobec2b
1506	1.59e-24	0.447282	0.079	0.037	3.81e-20	0	mrps11
1507	1.64e-24	0.632974	0.063	0.027	3.93e-20	0	abcd3b
1508	2.58e-24	1.0087	0.035	0.011	6.17e-20	0	syngr2b
1509	2.71e-24	0.390456	0.076	0.035	6.49e-20	0	acss1
1510	2.8e-24	0.583824	0.068	0.031	6.69e-20	0	mhc1zca
1511	3.15e-24	1.72304	0.028	0.008	7.53e-20	0	si:dkey-175m17.7
1512	3.48e-24	0.483247	0.044	0.016	8.33e-20	0	hsd17b4
1513	4.07e-24	0.371231	0.081	0.039	9.73e-20	0	abcc1
1514	4.68e-24	0.754396	0.047	0.018	1.12e-19	0	acaa2
1515	4.73e-24	0.784975	0.044	0.016	1.13e-19	0	ndufaf6
1516	4.86e-24	1.14732	0.037	0.012	1.16e-19	0	rdh5
1517	4.91e-24	0.496547	0.075	0.035	1.17e-19	0	klhl20
1518	4.92e-24	1.07848	0.057	0.024	1.18e-19	0	adrb2b
1519	4.94e-24	0.668296	0.061	0.026	1.18e-19	0	coa8
1520	5.34e-24	0.547194	0.09	0.045	1.28e-19	0	mrpl12
1521	5.71e-24	0.800939	0.054	0.022	1.37e-19	0	opn9
1522	5.88e-24	0.722333	0.056	0.023	1.41e-19	0	nadsyn1
1523	5.99e-24	0.492985	0.098	0.051	1.43e-19	0	rfk
1524	6.93e-24	0.384987	0.096	0.049	1.66e-19	0	tox
1525	7.11e-24	0.666226	0.048	0.018	1.7e-19	0	agpat9l
1526	7.5e-24	0.604843	0.059	0.025	1.79e-19	0	idh3g
1527	7.72e-24	0.65637	0.058	0.024	1.85e-19	0	prickle1a
1528	9.44e-24	1.3464	0.037	0.012	2.26e-19	0	chodl
1529	9.52e-24	0.495655	0.072	0.033	2.28e-19	0	recql5
1530	1.03e-23	1.31774	0.031	0.009	2.46e-19	0	cep68
1531	1.07e-23	1.17118	0.035	0.011	2.55e-19	0	si:dkey-237g15.2
1532	1.14e-23	0.3464	0.098	0.051	2.72e-19	0	pik3r3b
1533	1.14e-23	0.376348	0.067	0.03	2.72e-19	0	tubg1
1534	1.23e-23	1.25663	0.027	0.007	2.93e-19	0	tfcp2l1
1535	1.55e-23	1.16356	0.04	0.014	3.72e-19	0	wdr47b
1536	2.31e-23	0.349226	0.098	0.051	5.52e-19	0	ndufs4
1537	2.57e-23	1.16459	0.04	0.014	6.15e-19	0	lbh
1538	2.85e-23	0.564767	0.108	0.059	6.82e-19	0	arg2
1539	2.88e-23	0.261372	0.09	0.045	6.9e-19	0	tfb1m
1540	2.91e-23	0.42201	0.066	0.029	6.97e-19	0	si:ch73-147o17.1
1541	3.05e-23	0.899692	0.049	0.019	7.29e-19	0	zgc:91890
1542	3.53e-23	0.52359	0.062	0.027	8.44e-19	0	si:ch211-215a10.4
1543	4.16e-23	0.311195	0.08	0.039	9.95e-19	0	map2k7
1544	4.26e-23	0.496144	0.069	0.032	1.02e-18	0	atg10
1545	4.5e-23	0.261849	0.084	0.041	1.08e-18	0	cd99l2
1546	4.75e-23	0.574923	0.122	0.069	1.14e-18	0	fbxl22
1547	4.93e-23	0.394132	0.076	0.036	1.18e-18	0	msantd4
1548	6.05e-23	0.916374	0.053	0.022	1.45e-18	0	coa7
1549	6.94e-23	0.413546	0.084	0.042	1.66e-18	0	rnf25
1550	7.61e-23	0.896655	0.039	0.013	1.82e-18	0	kazald3
1551	8.91e-23	1.80836	0.021	0.005	2.13e-18	0	mat1a
1552	9.48e-23	0.80219	0.066	0.03	2.27e-18	0	abcf2b
1553	9.55e-23	1.49602	0.032	0.01	2.29e-18	0	chchd4b
1554	9.63e-23	1.00877	0.043	0.016	2.3e-18	0	nipsnap2
1555	1.12e-22	0.264964	0.164	0.1	2.69e-18	0	hsp90aa1.1
1556	1.16e-22	1.08895	0.049	0.019	2.77e-18	0	rhov
1557	1.22e-22	0.412257	0.075	0.036	2.91e-18	0	slc25a23a
1558	1.4e-22	0.299054	0.065	0.029	3.34e-18	0	acadl
1559	1.7e-22	1.81145	0.021	0.005	4.07e-18	0	znf326
1560	2.17e-22	0.430214	0.067	0.031	5.2e-18	0	cep104
1561	3.74e-22	0.542382	0.044	0.017	8.95e-18	0	CABZ01067002.1
1562	4.27e-22	0.511929	0.065	0.029	1.02e-17	0	mccc1
1563	4.34e-22	0.439116	0.065	0.03	1.04e-17	0	poldip2
1564	4.36e-22	1.1246	0.041	0.015	1.04e-17	0	prob1
1565	5.25e-22	0.613518	0.054	0.023	1.26e-17	0	pim3
1566	5.87e-22	0.365024	0.049	0.019	1.4e-17	0	gstp1
1567	7.09e-22	0.819668	0.071	0.034	1.7e-17	0	zgc:172270
1568	7.12e-22	0.52189	0.058	0.025	1.7e-17	0	dhrs1
1569	7.29e-22	0.643917	0.054	0.023	1.75e-17	0	adora2b
1570	1.1e-21	0.4526	0.054	0.023	2.64e-17	0	dusp22a
1571	1.14e-21	0.473006	0.062	0.028	2.73e-17	0	ENSDARG00000071233
1572	1.17e-21	0.417051	0.09	0.047	2.8e-17	0	mlf1
1573	1.43e-21	0.48711	0.071	0.034	3.43e-17	0	ENSDARG00000099178
1574	1.45e-21	0.287534	0.073	0.035	3.46e-17	0	maco1a
1575	1.5e-21	0.795091	0.07	0.034	3.58e-17	0	svilb
1576	1.56e-21	1.67875	0.024	0.006	3.72e-17	0	gbx1
1577	1.58e-21	0.417576	0.079	0.039	3.77e-17	0	mccc2
1578	1.72e-21	0.46697	0.068	0.032	4.12e-17	0	rprd1a
1579	2.02e-21	1.24957	0.032	0.01	4.84e-17	0	fgf3
1580	2.32e-21	0.378268	0.065	0.03	5.56e-17	0	pdxkb
1581	2.39e-21	0.77938	0.057	0.025	5.73e-17	0	smyd2b
1582	2.53e-21	0.916298	0.025	0.007	6.06e-17	0	ptger3
1583	2.61e-21	0.58328	0.06	0.027	6.25e-17	0	tacr3a
1584	2.64e-21	0.42617	0.075	0.037	6.32e-17	0	ubac1
1585	2.66e-21	1.47751	0.033	0.011	6.36e-17	0	ky
1586	2.77e-21	0.675542	0.048	0.019	6.62e-17	0	CABZ01102170.1
1587	2.87e-21	0.474696	0.065	0.03	6.86e-17	0	cmc2
1588	3.05e-21	0.60313	0.07	0.034	7.29e-17	0	ccnjl
1589	3.99e-21	0.827522	0.051	0.021	9.56e-17	0	pgpep1l
1590	4.68e-21	0.69254	0.062	0.029	1.12e-16	0	trim63b
1591	4.73e-21	0.377814	0.096	0.052	1.13e-16	0	nhsa
1592	5.99e-21	1.32291	0.029	0.009	1.43e-16	0	kbtbd12
1593	6.59e-21	0.49541	0.077	0.039	1.58e-16	0	si:ch73-43g23.1
1594	7.14e-21	0.265124	0.078	0.039	1.71e-16	0	ttbk2a
1595	7.7e-21	0.827789	0.045	0.018	1.84e-16	0	rmdn1
1596	7.98e-21	0.298008	0.074	0.036	1.91e-16	0	sod2
1597	8.48e-21	0.757777	0.034	0.012	2.03e-16	0	aarsd1
1598	8.6e-21	0.494625	0.082	0.042	2.06e-16	0	lipea
1599	1.08e-20	0.899684	0.042	0.016	2.58e-16	0	slc25a44a
1600	1.28e-20	0.711436	0.054	0.023	3.06e-16	0	ptgesl
1601	1.42e-20	0.702943	0.04	0.015	3.4e-16	0	CABZ01033394.1
1602	1.53e-20	0.350292	0.145	0.088	3.66e-16	0	sh3rf2
1603	1.54e-20	0.339798	0.094	0.051	3.68e-16	0	nrbp1
1604	1.82e-20	0.788138	0.036	0.013	4.35e-16	0	fer1l6
1605	1.87e-20	0.506563	0.066	0.031	4.47e-16	0	hccsb
1606	1.96e-20	0.683551	0.045	0.018	4.68e-16	0	lhcgr
1607	1.98e-20	0.352408	0.087	0.046	4.73e-16	0	si:ch211-212c13.10
1608	2.04e-20	0.498826	0.064	0.03	4.88e-16	0	igsf5b
1609	2.56e-20	0.408348	0.052	0.022	6.13e-16	0	mpc2
1610	2.58e-20	0.449533	0.049	0.02	6.17e-16	0	grm3
1611	2.75e-20	0.270835	0.075	0.037	6.58e-16	0	si:ch211-197h24.6
1612	2.82e-20	0.53715	0.043	0.017	6.76e-16	0	park7
1613	3.09e-20	0.323026	0.065	0.031	7.39e-16	0	angptl1a
1614	3.53e-20	0.378207	0.08	0.041	8.44e-16	0	usp46
1615	3.88e-20	0.46586	0.055	0.024	9.3e-16	0	mrps35
1616	3.96e-20	0.413689	0.075	0.037	9.48e-16	0	abcd3a
1617	4.23e-20	0.601079	0.061	0.028	1.01e-15	0	hid1a
1618	4.44e-20	0.560354	0.054	0.024	1.06e-15	0	si:dkey-17m8.2
1619	4.71e-20	0.393788	0.066	0.032	1.13e-15	0	sdhaf2
1620	5.3e-20	1.48135	0.021	0.005	1.27e-15	0	lrrc4.1
1621	5.7e-20	0.680901	0.045	0.018	1.36e-15	0	pigo
1622	5.92e-20	0.605451	0.052	0.023	1.42e-15	0	dap3
1623	6.13e-20	0.348323	0.048	0.02	1.47e-15	0	acad9
1624	7.38e-20	0.487462	0.061	0.028	1.77e-15	0	mrps22
1625	7.94e-20	0.354765	0.074	0.037	1.9e-15	0	yme1l1b
1626	9.61e-20	0.510432	0.047	0.019	2.3e-15	0	tmem135
1627	1.01e-19	0.364084	0.065	0.031	2.43e-15	0	hecw2b
1628	1.13e-19	0.679168	0.049	0.021	2.71e-15	0	dtna
1629	1.18e-19	0.250225	0.074	0.037	2.83e-15	0	slkb
1630	1.19e-19	0.520822	0.056	0.025	2.84e-15	0	ndufaf1
1631	1.31e-19	0.424755	0.09	0.048	3.13e-15	0	CABZ01085201.1
1632	1.37e-19	0.500974	0.043	0.017	3.27e-15	0	pdk1
1633	1.89e-19	0.377541	0.056	0.025	4.52e-15	0	zgc:123105
1634	1.9e-19	0.408592	0.091	0.049	4.55e-15	0	hprt1
1635	1.91e-19	0.262606	0.047	0.02	4.57e-15	0	LO017835.1
1636	1.95e-19	1.30317	0.026	0.008	4.66e-15	0	cyp2p10
1637	2.08e-19	0.314743	0.052	0.022	4.98e-15	0	ppp4r4
1638	2.08e-19	0.710667	0.077	0.04	4.98e-15	0	csrnp2
1639	2.24e-19	0.401807	0.087	0.046	5.37e-15	0	ier5
1640	2.31e-19	0.694679	0.038	0.014	5.52e-15	0	c1galt1a
1641	2.44e-19	0.353736	0.06	0.028	5.84e-15	0	ENSDARG00000076888
1642	2.54e-19	0.395178	0.051	0.022	6.08e-15	0	ddhd2
1643	2.64e-19	0.524709	0.059	0.027	6.31e-15	0	phyh
1644	3.28e-19	0.499437	0.058	0.027	7.85e-15	0	mthfd1b
1645	3.5e-19	0.261157	0.072	0.036	8.38e-15	0	eci2
1646	3.53e-19	0.593826	0.062	0.03	8.44e-15	0	nfe2l1a
1647	3.87e-19	1.19416	0.027	0.008	9.26e-15	0	si:ch211-237l4.6
1648	3.94e-19	0.60618	0.052	0.023	9.42e-15	0	nvl
1649	4.91e-19	1.35997	0.021	0.006	1.18e-14	0	CU693479.1
1650	5.15e-19	0.332369	0.047	0.02	1.23e-14	0	cyhr1
1651	5.22e-19	0.261254	0.086	0.046	1.25e-14	0	rabgef1
1652	6.34e-19	1.4189	0.014	0.003	1.52e-14	0	fndc7rs2
1653	6.39e-19	1.83364	0.02	0.005	1.53e-14	0	si:ch211-277c7.7
1654	6.49e-19	1.08109	0.028	0.009	1.55e-14	0	hdhd3
1655	8.32e-19	0.445317	0.062	0.03	1.99e-14	0	fibcd1
1656	1.06e-18	1.12566	0.019	0.005	2.53e-14	0	mhc1lia
1657	1.07e-18	0.786192	0.043	0.018	2.56e-14	0	CABZ01069022.1
1658	1.13e-18	0.434589	0.053	0.024	2.7e-14	0	tbcela
1659	1.14e-18	0.402242	0.044	0.018	2.72e-14	0	desi1a
1660	1.18e-18	0.601978	0.043	0.018	2.83e-14	0	ENSDARG00000100439
1661	1.35e-18	0.284379	0.071	0.036	3.24e-14	0	dvl2
1662	1.37e-18	0.453173	0.07	0.035	3.27e-14	0	ccnyl1
1663	1.38e-18	0.534348	0.052	0.023	3.29e-14	0	ENSDARG00000020611
1664	1.71e-18	0.591074	0.045	0.019	4.1e-14	0	scn4ab
1665	1.84e-18	0.407102	0.077	0.04	4.41e-14	0	hibadhb
1666	1.86e-18	0.257594	0.062	0.03	4.46e-14	0	spg7
1667	1.96e-18	0.434465	0.053	0.024	4.68e-14	0	nacc1a
1668	1.96e-18	0.495627	0.052	0.023	4.7e-14	0	pfkfb2a
1669	1.98e-18	0.268516	0.067	0.033	4.73e-14	0	khdc4
1670	2.17e-18	0.535218	0.056	0.026	5.19e-14	0	mrpl36
1671	2.41e-18	0.470282	0.061	0.029	5.77e-14	0	rasgrf2a
1672	2.57e-18	0.529025	0.064	0.031	6.14e-14	0	slc34a2b
1673	2.58e-18	1.11204	0.024	0.007	6.18e-14	0	clcnk
1674	2.71e-18	1.27617	0.023	0.007	6.47e-14	0	ache
1675	2.78e-18	1.30611	0.026	0.008	6.64e-14	0	CU467646.7
1676	2.94e-18	0.276677	0.05	0.022	7.04e-14	0	zmym4
1677	2.95e-18	0.491697	0.047	0.02	7.05e-14	0	aco1
1678	2.95e-18	0.355665	0.074	0.038	7.05e-14	0	ppp2ca
1679	3.12e-18	0.524685	0.063	0.031	7.48e-14	0	atad1b
1680	3.25e-18	0.309318	0.059	0.028	7.79e-14	0	rorca
1681	3.53e-18	1.74485	0.023	0.007	8.44e-14	0	si:dkey-98j1.5
1682	4.09e-18	0.664029	0.077	0.041	9.79e-14	0	trim55a
1683	4.51e-18	0.440353	0.045	0.019	1.08e-13	0	zgc:153012
1684	4.64e-18	0.887576	0.032	0.012	1.11e-13	0	stum
1685	4.64e-18	0.343317	0.049	0.022	1.11e-13	0	prodhb
1686	4.76e-18	0.478675	0.038	0.015	1.14e-13	0	acads
1687	5.11e-18	0.73238	0.041	0.017	1.22e-13	0	sspn
1688	5.26e-18	1.20989	0.022	0.006	1.26e-13	0	CR405710.1
1689	6.5e-18	0.253695	0.091	0.05	1.55e-13	0	rassf8a
1690	7.74e-18	0.28414	0.06	0.029	1.85e-13	0	tcaim
1691	7.88e-18	0.263423	0.055	0.026	1.89e-13	0	adprh
1692	9.05e-18	0.741695	0.035	0.013	2.17e-13	0	BX571738.1
1693	9.08e-18	0.684995	0.026	0.009	2.17e-13	0	ENSDARG00000035570
1694	1.08e-17	0.433066	0.058	0.028	2.58e-13	0	CABZ01032476.1
1695	1.12e-17	0.685111	0.031	0.011	2.67e-13	0	dmac2l
1696	1.26e-17	0.866891	0.061	0.03	3.02e-13	0	acot9.2
1697	1.48e-17	1.11386	0.027	0.009	3.53e-13	0	CU571315.2
1698	1.49e-17	0.608449	0.052	0.024	3.57e-13	0	zbtb17
1699	1.91e-17	0.335616	0.075	0.04	4.57e-13	0	si:dkey-28b4.8
1700	1.94e-17	0.297229	0.08	0.044	4.65e-13	0	ncoa5
1701	2.15e-17	0.367689	0.044	0.019	5.14e-13	0	ndufa7
1702	2.18e-17	0.613178	0.044	0.019	5.22e-13	0	tbrg4
1703	2.23e-17	0.380266	0.06	0.029	5.33e-13	0	si:ch211-133h13.1
1704	2.28e-17	0.764479	0.059	0.029	5.45e-13	0	rdh14b
1705	2.9e-17	1.97535	0.013	0.002	6.93e-13	0	fndc7rs1
1706	2.91e-17	1.21521	0.018	0.005	6.97e-13	0	asb15b
1707	2.93e-17	1.3436	0.023	0.007	7.01e-13	0	zpld1b
1708	4.69e-17	0.574401	0.062	0.031	1.12e-12	0	dhrs7cb
1709	5.02e-17	0.372859	0.048	0.022	1.2e-12	0	nars2
1710	5.21e-17	0.478922	0.064	0.033	1.25e-12	0	cln8
1711	5.44e-17	1.0788	0.029	0.01	1.3e-12	0	lrrtm2
1712	6.49e-17	1.04153	0.028	0.01	1.55e-12	0	adprhl2
1713	6.72e-17	0.367347	0.046	0.02	1.61e-12	0	cd248a
1714	6.8e-17	0.269611	0.066	0.034	1.63e-12	0	ssbp3b
1715	6.99e-17	0.643518	0.04	0.016	1.67e-12	0	dlgap2b
1716	7.6e-17	0.379674	0.047	0.021	1.82e-12	0	ENSDARG00000045127
1717	7.73e-17	0.839	0.036	0.014	1.85e-12	0	si:ch1073-181h11.2
1718	7.78e-17	0.575598	0.054	0.025	1.86e-12	0	cish
1719	7.81e-17	2.31708	0.01	0.002	1.87e-12	0	fam169b
1720	8.11e-17	0.744679	0.045	0.02	1.94e-12	0	BX537120.2
1721	8.38e-17	0.449365	0.043	0.019	2e-12	0	btbd2a
1722	8.49e-17	2.66957	0.011	0.002	2.03e-12	0	olfcq10
1723	9.14e-17	0.747659	0.043	0.019	2.19e-12	0	cd9a
1724	9.45e-17	0.361408	0.06	0.03	2.26e-12	0	bco2a
1725	1.16e-16	0.345865	0.128	0.081	2.78e-12	0	mafk
1726	1.19e-16	0.945707	0.029	0.01	2.85e-12	0	rtn2a
1727	1.22e-16	0.70066	0.043	0.019	2.91e-12	0	bola3
1728	1.27e-16	0.965264	0.024	0.008	3.03e-12	0	si:ch73-7i4.1
1729	1.36e-16	0.667939	0.043	0.019	3.25e-12	0	acot15
1730	1.37e-16	0.766419	0.034	0.013	3.27e-12	0	hmbox1a
1731	1.37e-16	0.330931	0.048	0.022	3.28e-12	0	coq4
1732	1.46e-16	0.726068	0.037	0.015	3.5e-12	0	tulp1a
1733	1.51e-16	2.42806	0.013	0.002	3.62e-12	0	BX255920.1
1734	1.57e-16	1.1455	0.029	0.01	3.75e-12	0	grtp1a
1735	1.63e-16	1.05755	0.02	0.006	3.91e-12	0	rps8b
1736	1.73e-16	0.502717	0.04	0.017	4.15e-12	0	ino80b
1737	1.83e-16	0.50959	0.043	0.019	4.38e-12	0	ENSDARG00000103288
1738	2.09e-16	0.44393	0.047	0.022	5e-12	0	wfs1b
1739	2.6e-16	0.645779	0.051	0.024	6.23e-12	0	aff3
1740	2.67e-16	0.528655	0.048	0.022	6.4e-12	0	sars2
1741	3.39e-16	0.604364	0.045	0.02	8.11e-12	0	dnajc30b
1742	3.87e-16	0.334187	0.091	0.053	9.26e-12	0	si:dkey-17o15.2
1743	3.96e-16	0.303171	0.065	0.034	9.48e-12	0	xpnpep3
1744	4.14e-16	0.963485	0.023	0.007	9.91e-12	0	slc25a4
1745	4.27e-16	0.639826	0.031	0.012	1.02e-11	0	ENSDARG00000100751
1746	4.99e-16	0.676405	0.041	0.018	1.19e-11	0	phkg1a
1747	5.29e-16	0.276979	0.052	0.025	1.27e-11	0	mark4a
1748	5.49e-16	1.11507	0.025	0.009	1.31e-11	0	sb:cb470
1749	5.61e-16	0.685301	0.039	0.016	1.34e-11	0	prkcda
1750	6.18e-16	0.556073	0.041	0.018	1.48e-11	0	coq5
1751	6.48e-16	1.85256	0.013	0.003	1.55e-11	0	zgc:172339
1752	6.5e-16	1.01554	0.024	0.008	1.56e-11	0	ccdc127a
1753	7.14e-16	0.342632	0.052	0.025	1.71e-11	0	atp6v0cb
1754	7.47e-16	0.836076	0.036	0.015	1.79e-11	0	si:dkey-24c2.9
1755	7.77e-16	0.418292	0.068	0.036	1.86e-11	0	gata4
1756	7.98e-16	0.442777	0.045	0.02	1.91e-11	0	kat14
1757	8.69e-16	0.518916	0.044	0.02	2.08e-11	0	slc25a16
1758	8.73e-16	0.993725	0.025	0.009	2.09e-11	0	ccdc78
1759	9.59e-16	0.918811	0.034	0.013	2.3e-11	0	si:dkey-264f17.4
1760	9.68e-16	0.658895	0.038	0.016	2.32e-11	0	agk
1761	9.85e-16	0.441651	0.033	0.013	2.36e-11	0	mettl5
1762	1.11e-15	0.387577	0.051	0.024	2.67e-11	0	naprt
1763	1.15e-15	0.470972	0.051	0.024	2.75e-11	0	mrpl28
1764	1.67e-15	0.364055	0.054	0.027	3.99e-11	0	arntl1a
1765	1.78e-15	0.518072	0.045	0.02	4.26e-11	0	esr2b
1766	1.87e-15	0.648295	0.029	0.011	4.47e-11	0	acot11a
1767	1.98e-15	0.270654	0.048	0.023	4.74e-11	0	si:ch211-40k21.5
1768	2.54e-15	0.431307	0.041	0.018	6.09e-11	0	CU638714.1
1769	3.03e-15	0.294271	0.074	0.041	7.25e-11	0	edrf1
1770	3.35e-15	0.290355	0.048	0.023	8.01e-11	0	eps8l2
1771	3.45e-15	0.425169	0.069	0.037	8.25e-11	0	fam118b
1772	3.47e-15	0.659425	0.027	0.01	8.29e-11	0	etv5b
1773	3.99e-15	0.97119	0.034	0.014	9.56e-11	0	CABZ01044731.2
1774	4.38e-15	0.404344	0.042	0.019	1.05e-10	0	foxred1
1775	4.89e-15	0.300448	0.06	0.031	1.17e-10	0	mief2
1776	5.22e-15	0.91768	0.033	0.014	1.25e-10	0	si:ch211-28p3.4
1777	6.03e-15	0.430071	0.057	0.029	1.44e-10	0	sorcs3b
1778	6.45e-15	0.913204	0.026	0.009	1.54e-10	0	surf1
1779	6.56e-15	0.481437	0.056	0.028	1.57e-10	0	si:zfos-223e1.2
1780	7.69e-15	0.251716	0.068	0.037	1.84e-10	0	ENSDARG00000109502
1781	7.89e-15	0.812533	0.028	0.011	1.89e-10	0	capn3b
1782	8.43e-15	1.24016	0.026	0.009	2.02e-10	0	zgc:122979
1783	9.16e-15	0.501197	0.039	0.017	2.19e-10	0	lrrn1
1784	9.31e-15	0.72943	0.034	0.014	2.23e-10	0	neurl2
1785	9.79e-15	0.286577	0.056	0.028	2.34e-10	0	ppt1
1786	9.91e-15	1.11041	0.022	0.007	2.37e-10	0	btbd17a
1787	1.05e-14	0.696459	0.041	0.019	2.52e-10	0	BX901962.4
1788	1.19e-14	0.743012	0.032	0.013	2.84e-10	0	CU137648.2
1789	1.22e-14	0.518515	0.028	0.011	2.92e-10	0	si:dkey-82o10.4
1790	1.26e-14	0.363174	0.117	0.075	3e-10	0	tubb6
1791	1.29e-14	0.454208	0.038	0.017	3.1e-10	0	mmadhc
1792	1.4e-14	0.778357	0.05	0.025	3.36e-10	0	phlda1
1793	1.49e-14	0.276382	0.063	0.033	3.56e-10	0	gpatch3
1794	1.5e-14	0.538588	0.031	0.013	3.58e-10	0	mrpl57
1795	1.5e-14	0.826835	0.026	0.01	3.58e-10	0	nanos1
1796	1.51e-14	0.988267	0.023	0.008	3.62e-10	0	asb15a
1797	1.8e-14	0.734189	0.03	0.012	4.32e-10	0	fermt1
1798	2.01e-14	0.290763	0.06	0.032	4.82e-10	0	phb2b
1799	2.26e-14	1.44211	0.016	0.004	5.41e-10	0	cyb5r2
1800	2.29e-14	1.03538	0.022	0.007	5.47e-10	0	zmynd12
1801	2.69e-14	0.592809	0.052	0.026	6.45e-10	0	si:ch211-131k2.3
1802	2.75e-14	0.650628	0.063	0.034	6.58e-10	0	wfs1a
1803	2.96e-14	0.299538	0.051	0.025	7.09e-10	0	dars2
1804	3.58e-14	0.309697	0.066	0.036	8.56e-10	0	vipr1b
1805	4.59e-14	0.677889	0.031	0.013	1.1e-09	0	gstt2
1806	4.73e-14	1.26356	0.021	0.007	1.13e-09	0	pdp1
1807	4.98e-14	0.32938	0.043	0.02	1.19e-09	0	tmprss15
1808	5.42e-14	0.359226	0.044	0.021	1.3e-09	0	ENSDARG00000093253
1809	5.49e-14	0.877045	0.027	0.01	1.31e-09	0	msrb1b
1810	5.68e-14	0.593966	0.038	0.017	1.36e-09	0	plpp7a
1811	5.7e-14	0.536815	0.032	0.013	1.37e-09	0	si:ch211-117k10.3
1812	5.85e-14	0.423571	0.041	0.019	1.4e-09	0	gnal2
1813	6.42e-14	0.399815	0.049	0.025	1.54e-09	0	gtf2f2a
1814	6.44e-14	1.37766	0.015	0.004	1.54e-09	0	zgc:194209
1815	6.68e-14	0.588341	0.03	0.012	1.6e-09	0	card19
1816	6.96e-14	0.440263	0.073	0.042	1.67e-09	0	synpo2la
1817	6.97e-14	0.305116	0.046	0.022	1.67e-09	0	mpp6b
1818	7.17e-14	1.28593	0.021	0.007	1.72e-09	0	tpi1a
1819	7.29e-14	0.622197	0.025	0.009	1.74e-09	0	si:ch211-117i20.2
1820	7.73e-14	0.562348	0.052	0.026	1.85e-09	0	ahsa1a
1821	9.32e-14	1.0772	0.024	0.009	2.23e-09	0	slc25a55b
1822	9.44e-14	0.788603	0.018	0.005	2.26e-09	0	stim2a
1823	9.56e-14	0.280505	0.108	0.068	2.29e-09	0	ints13
1824	9.92e-14	0.645753	0.037	0.016	2.37e-09	0	gpr155b
1825	1.04e-13	0.252155	0.069	0.039	2.48e-09	0	nudt3a
1826	1.1e-13	0.895396	0.019	0.006	2.64e-09	0	si:dkey-50i6.5
1827	1.13e-13	0.688394	0.029	0.011	2.71e-09	0	amacr
1828	1.15e-13	0.714551	0.024	0.009	2.75e-09	0	derl3
1829	1.19e-13	0.291768	0.053	0.027	2.85e-09	0	ENSDARG00000077040
1830	1.24e-13	0.961242	0.025	0.009	2.97e-09	0	lims2
1831	1.33e-13	0.579166	0.026	0.01	3.19e-09	0	rsph10b
1832	1.45e-13	0.508219	0.048	0.024	3.46e-09	0	mrps17
1833	1.55e-13	0.386286	0.054	0.028	3.7e-09	0	setd7
1834	1.64e-13	0.710016	0.035	0.015	3.92e-09	0	mrpl48
1835	1.79e-13	0.49861	0.032	0.014	4.29e-09	0	ccnh
1836	2.4e-13	0.617985	0.03	0.012	5.74e-09	0	CABZ01088025.1
1837	2.4e-13	0.286327	0.054	0.028	5.74e-09	0	rereb
1838	2.41e-13	0.415174	0.022	0.008	5.77e-09	0	radil
1839	2.42e-13	0.58385	0.035	0.016	5.78e-09	0	scly
1840	2.58e-13	0.532378	0.029	0.012	6.16e-09	0	zgc:158785
1841	2.64e-13	0.413742	0.039	0.018	6.32e-09	0	vezf1b
1842	3.73e-13	0.641491	0.035	0.016	8.92e-09	0	bmi1b
1843	4.29e-13	0.460324	0.029	0.012	1.03e-08	0	cyb561d1
1844	4.51e-13	0.510842	0.046	0.023	1.08e-08	0	scp2b
1845	4.63e-13	0.625141	0.035	0.015	1.11e-08	0	tbp
1846	4.91e-13	0.452774	0.041	0.02	1.18e-08	0	mtfmt
1847	5.43e-13	0.961867	0.022	0.008	1.3e-08	0	si:ch211-229g14.3
1848	5.61e-13	0.30639	0.043	0.021	1.34e-08	0	si:dkeyp-72a4.1
1849	5.79e-13	0.287416	0.059	0.032	1.39e-08	0	chchd2
1850	5.9e-13	0.391525	0.048	0.025	1.41e-08	0	lrsam1
1851	6.13e-13	0.251211	0.057	0.031	1.47e-08	0	atpaf1
1852	6.26e-13	0.678409	0.02	0.007	1.5e-08	0	bnip3
1853	6.77e-13	0.387146	0.043	0.021	1.62e-08	0	hsd17b10
1854	7.08e-13	0.427393	0.047	0.024	1.69e-08	0	cbx8a
1855	8.29e-13	0.27075	0.044	0.021	1.98e-08	0	rangrf
1856	8.47e-13	0.683692	0.029	0.012	2.03e-08	0	hmgn3
1857	9.73e-13	0.747724	0.022	0.008	2.33e-08	0	si:dkey-5i3.5
1858	9.75e-13	0.57568	0.025	0.01	2.33e-08	0	atp6v1b2
1859	1.08e-12	0.955729	0.021	0.007	2.58e-08	0	bcs1l
1860	1.13e-12	0.987308	0.032	0.014	2.7e-08	0	CABZ01069162.1
1861	1.14e-12	0.427175	0.041	0.02	2.73e-08	0	apool
1862	1.18e-12	0.58624	0.032	0.014	2.83e-08	0	prpf18
1863	1.2e-12	0.498498	0.031	0.013	2.87e-08	0	mark1
1864	1.25e-12	0.984089	0.02	0.007	3e-08	0	zgc:65997
1865	1.45e-12	0.530941	0.038	0.018	3.47e-08	0	mgst3a
1866	1.53e-12	0.389135	0.044	0.022	3.67e-08	0	tlcd3ba
1867	1.62e-12	0.404974	0.036	0.017	3.87e-08	0	rmnd1
1868	1.68e-12	0.587659	0.028	0.012	4.01e-08	0	si:ch73-181m17.1
1869	1.71e-12	0.434556	0.035	0.016	4.09e-08	0	zgc:153935
1870	1.72e-12	0.420609	0.03	0.013	4.13e-08	0	ENSDARG00000088225
1871	1.73e-12	1.33695	0.014	0.004	4.14e-08	0	ENSDARG00000104632
1872	1.86e-12	0.984304	0.032	0.014	4.46e-08	0	guca1d
1873	1.9e-12	0.273837	0.039	0.019	4.54e-08	0	tmem102
1874	1.94e-12	0.616821	0.028	0.012	4.63e-08	0	surf4
1875	2.01e-12	0.507694	0.028	0.011	4.81e-08	0	aldh5a1
1876	2.03e-12	0.497972	0.035	0.016	4.85e-08	0	rhot1b
1877	2.09e-12	0.423522	0.04	0.019	4.99e-08	0	smim4
1878	2.36e-12	0.454137	0.032	0.014	5.64e-08	0	ENSDARG00000098990
1879	2.5e-12	0.428522	0.029	0.012	5.98e-08	0	trpm5
1880	2.97e-12	0.459612	0.027	0.011	7.1e-08	0	BX908388.3
1881	3.01e-12	0.278355	0.04	0.02	7.2e-08	0	rgs17
1882	3.47e-12	0.434297	0.027	0.011	8.29e-08	0	nova1
1883	3.55e-12	1.22266	0.02	0.007	8.5e-08	0	zgc:153981
1884	3.98e-12	0.886755	0.02	0.007	9.52e-08	0	CABZ01071939.1
1885	4e-12	0.259814	0.052	0.028	9.57e-08	0	cox6a1
1886	4.07e-12	0.599096	0.032	0.015	9.73e-08	0	si:ch211-227e10.3
1887	4.35e-12	0.310276	0.035	0.016	1.04e-07	0	hnrnpc
1888	4.35e-12	0.859846	0.022	0.008	1.04e-07	0	si:ch211-67n3.9
1889	4.88e-12	0.40074	0.037	0.017	1.17e-07	0	acbd5a
1890	4.99e-12	0.341475	0.04	0.019	1.19e-07	0	cyb5a
1891	5.82e-12	1.20727	0.016	0.005	1.39e-07	0	nrn1a
1892	6.36e-12	1.07841	0.018	0.006	1.52e-07	0	tpbgb
1893	6.48e-12	1.0611	0.018	0.006	1.55e-07	0	BX276107.1
1894	6.69e-12	0.289714	0.057	0.032	1.6e-07	0	CABZ01080568.1
1895	6.74e-12	0.309337	0.033	0.015	1.61e-07	0	si:dkey-3h23.3
1896	7.18e-12	0.745746	0.02	0.007	1.72e-07	0	CABZ01046087.1
1897	7.59e-12	1.13821	0.024	0.01	1.82e-07	0	pfkfb2b
1898	8.44e-12	1.39762	0.013	0.003	2.02e-07	0	dus4l
1899	8.78e-12	0.431324	0.034	0.016	2.1e-07	0	supv3l1
1900	9.11e-12	0.358438	0.035	0.017	2.18e-07	0	dnajb12b
1901	1e-11	0.599492	0.031	0.014	2.4e-07	0	nudt4b
1902	1.16e-11	0.359803	0.045	0.023	2.78e-07	0	si:dkey-65b13.1
1903	1.18e-11	0.96798	0.021	0.008	2.82e-07	0	hsd17b2
1904	1.2e-11	0.862666	0.021	0.008	2.87e-07	0	zmp:0000000845
1905	1.32e-11	0.320847	0.028	0.012	3.17e-07	0	traf2a
1906	1.45e-11	0.537447	0.039	0.019	3.46e-07	0	chchd3b
1907	1.54e-11	0.751457	0.022	0.009	3.7e-07	0	CABZ01052743.1
1908	1.59e-11	0.297896	0.033	0.015	3.8e-07	0	unm-sa1261
1909	1.65e-11	0.803058	0.022	0.009	3.96e-07	0	si:dkey-11k2.7
1910	1.76e-11	0.385936	0.04	0.02	4.22e-07	0	serhl
1911	1.89e-11	1.76516	0.011	0.003	4.53e-07	0	mafb
1912	2e-11	0.274357	0.043	0.022	4.78e-07	0	mthfs
1913	2.05e-11	1.30665	0.016	0.005	4.91e-07	0	kcnj12a
1914	2.07e-11	0.825297	0.025	0.011	4.95e-07	0	rpz
1915	2.13e-11	1.56279	0.014	0.004	5.1e-07	0	fgf7
1916	2.61e-11	0.562424	0.033	0.016	6.24e-07	0	ntpcr
1917	2.69e-11	0.5409	0.04	0.02	6.45e-07	0	stk19
1918	2.78e-11	0.304111	0.066	0.039	6.65e-07	0	mycb
1919	3.06e-11	1.05365	0.013	0.004	7.33e-07	0	mlsl
1920	3.12e-11	1.27539	0.016	0.005	7.46e-07	0	si:dkey-238d18.3
1921	3.17e-11	0.790647	0.024	0.01	7.6e-07	0	pmfbp1
1922	3.81e-11	0.305131	0.035	0.017	9.11e-07	0	cd302
1923	4.04e-11	0.431615	0.054	0.03	9.68e-07	0	ywhag1
1924	4.59e-11	0.486602	0.02	0.007	1.1e-06	0	cep83
1925	5.03e-11	0.398377	0.039	0.02	1.2e-06	0	fdx1
1926	5.05e-11	0.315018	0.047	0.025	1.21e-06	0	mri1
1927	5.24e-11	0.537621	0.024	0.01	1.25e-06	0	aoc2
1928	5.76e-11	0.487541	0.042	0.022	1.38e-06	0	tmem242
1929	5.94e-11	0.309303	0.039	0.02	1.42e-06	0	zmp:0000000711
1930	6.48e-11	0.416822	0.023	0.01	1.55e-06	0	prpsap1
1931	6.85e-11	0.463013	0.033	0.016	1.64e-06	0	mrpl4
1932	7.18e-11	0.832279	0.023	0.009	1.72e-06	0	bnip1a
1933	7.54e-11	0.781202	0.016	0.005	1.81e-06	0	cyp27a1.4
1934	7.58e-11	0.509064	0.036	0.018	1.81e-06	0	stxbp6l
1935	8e-11	0.877724	0.021	0.008	1.92e-06	0	BX530018.2
1936	8.27e-11	0.767819	0.021	0.008	1.98e-06	0	si:ch73-390p7.2
1937	8.53e-11	0.608939	0.022	0.009	2.04e-06	0	zgc:162183
1938	9.15e-11	0.450016	0.032	0.015	2.19e-06	0	CABZ01081535.1
1939	9.34e-11	0.578524	0.021	0.008	2.23e-06	0	ENSDARG00000055338
1940	1.03e-10	1.2135	0.015	0.005	2.46e-06	0	nitr3a
1941	1.07e-10	0.297223	0.032	0.015	2.55e-06	0	mrps16
1942	1.07e-10	0.263337	0.027	0.012	2.55e-06	0	cat
1943	1.28e-10	0.47074	0.038	0.02	3.06e-06	0	b4galt7
1944	1.33e-10	0.318423	0.052	0.029	3.17e-06	0	ENSDARG00000087867
1945	1.34e-10	0.262762	0.036	0.018	3.21e-06	0	rhot2
1946	1.35e-10	0.368839	0.031	0.014	3.23e-06	0	rnf34b
1947	1.35e-10	0.407402	0.035	0.017	3.23e-06	0	sdr16c5a
1948	1.48e-10	1.03972	0.016	0.006	3.55e-06	0	FO904943.1
1949	1.49e-10	0.351615	0.023	0.009	3.56e-06	0	eci1
1950	1.54e-10	0.33272	0.031	0.015	3.7e-06	0	nacc1b
1951	1.55e-10	0.522867	0.03	0.014	3.71e-06	0	si:dkey-159n16.2
1952	1.72e-10	0.986282	0.012	0.004	4.11e-06	0	si:ch1073-287p18.1
1953	1.84e-10	0.638694	0.021	0.008	4.4e-06	0	mid1ip1l
1954	1.88e-10	0.402876	0.028	0.013	4.49e-06	0	mybphb
1955	1.96e-10	0.724541	0.024	0.01	4.68e-06	0	tmem41aa
1956	1.98e-10	0.47865	0.032	0.016	4.73e-06	0	srsf2b
1957	2.15e-10	0.844544	0.023	0.009	5.15e-06	0	zgc:193742
1958	2.21e-10	0.340671	0.051	0.029	5.29e-06	0	pde9a
1959	2.26e-10	0.323431	0.031	0.015	5.4e-06	0	ldhd
1960	2.26e-10	0.85039	0.016	0.006	5.41e-06	0	gaa
1961	2.27e-10	0.496877	0.037	0.019	5.42e-06	0	urm1
1962	2.39e-10	0.339193	0.024	0.01	5.71e-06	0	fbxw9
1963	2.49e-10	1.43003	0.019	0.007	5.96e-06	0	mstnb
1964	2.5e-10	0.704634	0.02	0.008	5.98e-06	0	hsp70.2
1965	2.59e-10	0.337521	0.025	0.011	6.2e-06	0	nitr1b.1
1966	2.67e-10	0.366874	0.026	0.011	6.39e-06	0	acot18
1967	2.74e-10	1.04956	0.023	0.01	6.55e-06	0	si:ch1073-429i10.1
1968	2.88e-10	0.363455	0.03	0.014	6.9e-06	0	anapc4
1969	3.09e-10	0.497702	0.019	0.007	7.39e-06	0	slc5a6b
1970	3.33e-10	0.594174	0.018	0.007	7.96e-06	0	si:ch211-235i11.5
1971	3.77e-10	0.823762	0.022	0.009	9.03e-06	0	pop7
1972	4.41e-10	0.327402	0.04	0.021	1.06e-05	0	hmgb3b
1973	4.45e-10	0.875072	0.017	0.006	1.06e-05	0	hhipl1
1974	4.77e-10	0.856223	0.02	0.008	1.14e-05	0	ppp1r15b
1975	5.81e-10	0.853804	0.018	0.007	1.39e-05	0	apol1
1976	6.16e-10	0.545076	0.038	0.02	1.47e-05	0	ENSDARG00000099479
1977	7.06e-10	0.505242	0.027	0.013	1.69e-05	0	tomm40l
1978	7.11e-10	0.930504	0.019	0.007	1.7e-05	0	napepld
1979	7.87e-10	1.10915	0.014	0.005	1.88e-05	0	setmar
1980	8.75e-10	1.17515	0.011	0.003	2.09e-05	0	fbxo40.1
1981	8.82e-10	1.23732	0.011	0.003	2.11e-05	0	zgc:162608
1982	9.55e-10	0.798818	0.02	0.008	2.29e-05	0	lrig3
1983	1.02e-09	0.376353	0.029	0.014	2.45e-05	0	synj2bp
1984	1.14e-09	0.561561	0.021	0.009	2.74e-05	0	si:ch211-51h9.6
1985	1.15e-09	0.454531	0.023	0.01	2.75e-05	0	slc25a47a
1986	1.17e-09	0.459726	0.032	0.016	2.8e-05	0	stk38l
1987	1.2e-09	0.832885	0.015	0.005	2.86e-05	0	ENSDARG00000098849
1988	1.22e-09	1.12315	0.014	0.005	2.92e-05	0	gatm
1989	1.3e-09	0.72622	0.014	0.004	3.12e-05	0	and1
1990	1.32e-09	0.489401	0.026	0.012	3.15e-05	0	dnajc12
1991	1.46e-09	0.466721	0.023	0.01	3.48e-05	0	pex2
1992	1.74e-09	0.32354	0.057	0.034	4.17e-05	0	slc35e4
1993	1.78e-09	1.25456	0.014	0.004	4.26e-05	0	CABZ01043506.1
1994	1.82e-09	0.877235	0.014	0.004	4.36e-05	0	pex12
1995	1.91e-09	0.298176	0.026	0.012	4.56e-05	0	si:dkey-239b22.1
1996	2.11e-09	0.618091	0.024	0.011	5.04e-05	0	si:dkey-23c22.7
1997	2.13e-09	0.579742	0.021	0.009	5.1e-05	0	ENSDARG00000042025
1998	2.21e-09	0.451625	0.02	0.009	5.28e-05	0	CT025875.1
1999	2.44e-09	0.489817	0.033	0.017	5.83e-05	0	aldh4a1
2000	2.57e-09	0.301354	0.032	0.016	6.15e-05	0	alg14
2001	2.68e-09	0.706819	0.02	0.009	6.41e-05	0	usp53b
2002	2.9e-09	0.295139	0.016	0.006	6.93e-05	0	ENSDARG00000104883
2003	2.95e-09	0.441888	0.021	0.009	7.07e-05	0	nat14
2004	3.07e-09	0.966669	0.011	0.003	7.35e-05	0	si:dkey-31e10.1
2005	3.16e-09	0.310603	0.025	0.012	7.55e-05	0	ENSDARG00000078251
2006	3.17e-09	0.949337	0.02	0.008	7.59e-05	0	atp6ap1a
2007	3.39e-09	0.323319	0.018	0.007	8.11e-05	0	hsd20b2
2008	3.42e-09	0.924622	0.011	0.003	8.19e-05	0	si:dkey-169i5.4
2009	3.54e-09	0.586732	0.023	0.011	8.48e-05	0	zgc:153759.1
2010	3.64e-09	0.560148	0.016	0.006	8.7e-05	0	timm13
2011	4.31e-09	0.800658	0.023	0.01	0.000103018	0	CU929346.1
2012	4.83e-09	0.483821	0.039	0.021	0.000115557	0	hsd17b3
2013	5.01e-09	0.794389	0.016	0.006	0.000119853	0	ank1a.1
2014	5.11e-09	0.400426	0.022	0.01	0.000122381	0	timm9
2015	6.12e-09	0.343412	0.025	0.012	0.000146491	0	mrps21
2016	7.11e-09	0.544534	0.015	0.005	0.000170161	0	wdr21
2017	7.22e-09	0.417523	0.027	0.013	0.00017284	0	coq7
2018	7.37e-09	1.07074	0.01	0.003	0.000176349	0	hccsa.2
2019	7.4e-09	0.32387	0.035	0.019	0.00017707	0	si:cabz01054396.2
2020	7.48e-09	0.310722	0.032	0.017	0.000178944	0	ENSDARG00000090381
2021	8e-09	0.803228	0.014	0.005	0.000191483	0	amt
2022	8.23e-09	0.428721	0.026	0.013	0.000196831	0	adgra3
2023	8.56e-09	0.81245	0.028	0.014	0.000204917	0	asb2b
2024	8.57e-09	1.45588	0.013	0.004	0.000204991	0	cbln1
2025	8.69e-09	0.497931	0.021	0.009	0.000207895	0	si:dkey-16p6.1.8
2026	8.76e-09	0.443535	0.034	0.018	0.00020958	0	cth
2027	8.8e-09	0.552562	0.02	0.008	0.000210511	0	zgc:101130
2028	9.01e-09	0.921545	0.018	0.007	0.000215558	0	AL953907.2
2029	9.58e-09	0.553452	0.03	0.015	0.000229213	0	pdss1
2030	1.03e-08	0.336114	0.023	0.01	0.000246357	0	mpi
2031	1.04e-08	0.447266	0.018	0.007	0.000249744	0	inpp5jb
2032	1.07e-08	0.326194	0.063	0.04	0.000255269	0	cand2
2033	1.07e-08	0.459218	0.035	0.018	0.000256415	0	si:dkey-30h22.11
2034	1.17e-08	0.25273	0.038	0.021	0.000280268	0	zgc:113149
2035	1.18e-08	0.53886	0.018	0.007	0.000282776	0	nat16
2036	1.27e-08	0.705324	0.018	0.007	0.000304257	0	tmem223
2037	1.27e-08	1.00307	0.011	0.003	0.000304855	0	kbtbd3
2038	1.43e-08	0.366539	0.031	0.016	0.00034151	0	grsf1
2039	1.55e-08	0.251717	0.035	0.019	0.000371088	0	sirt4
2040	1.62e-08	0.450497	0.022	0.01	0.000386836	0	mtg1
2041	1.8e-08	0.851344	0.015	0.006	0.000430039	0	si:ch211-213d14.1
2042	1.83e-08	0.329788	0.029	0.015	0.000438821	0	adtrp1
2043	1.87e-08	1.07471	0.01	0.003	0.000448159	0	stc2a
2044	1.88e-08	0.420265	0.032	0.017	0.000449338	0	dhx30
2045	1.93e-08	0.312317	0.057	0.036	0.000461034	0	inhbb
2046	1.94e-08	0.337001	0.031	0.016	0.000465117	0	senp3b
2047	2.06e-08	0.339556	0.026	0.012	0.000492424	0	vti1b
2048	2.13e-08	0.263205	0.026	0.012	0.000510872	0	CU571061.1
2049	2.14e-08	0.898589	0.012	0.004	0.00051113	0	ENSDARG00000109568
2050	2.19e-08	0.452047	0.016	0.006	0.000524533	0	CR933812.1
2051	2.21e-08	0.364836	0.02	0.009	0.000528734	0	lrrc8ab
2052	2.28e-08	0.387266	0.052	0.032	0.000544549	0	si:ch73-344o19.1
2053	2.45e-08	0.272678	0.024	0.011	0.000586101	0	mrpl38
2054	2.49e-08	0.699543	0.02	0.009	0.000594968	0	ikzf4
2055	2.59e-08	0.778729	0.017	0.007	0.000618855	0	si:dkey-13n15.2
2056	2.61e-08	0.553984	0.02	0.009	0.00062558	0	CABZ01092745.1
2057	2.79e-08	0.281329	0.036	0.02	0.000668447	0	si:ch211-106j21.4
2058	2.82e-08	0.565988	0.017	0.007	0.000674443	0	sephs1
2059	2.82e-08	0.916118	0.013	0.004	0.000674635	0	mat2al
2060	2.83e-08	0.385163	0.02	0.009	0.000677987	0	dnajc11b
2061	3.17e-08	0.550875	0.025	0.012	0.000758153	0	sdr39u1
2062	3.47e-08	0.517311	0.019	0.008	0.00082991	0	pdrg1
2063	4.34e-08	0.443686	0.029	0.015	0.00103765	0	p2rx5
2064	4.42e-08	0.27827	0.041	0.024	0.00105884	0	si:dkey-19a16.7
2065	4.58e-08	0.729765	0.012	0.004	0.00109688	0	st8sia7.1
2066	4.66e-08	0.40901	0.027	0.014	0.00111542	0	BX537120.3
2067	5e-08	0.44833	0.021	0.01	0.00119731	0	ldlrad3
2068	5.06e-08	0.659339	0.016	0.006	0.00121178	0	si:ch211-196f5.9
2069	5.68e-08	0.650482	0.013	0.005	0.00135828	0	ucp1
2070	5.73e-08	0.269677	0.02	0.009	0.00137128	0	ralyl
2071	6.43e-08	0.356433	0.03	0.016	0.0015378	0	fam210ab
2072	6.62e-08	0.286796	0.019	0.008	0.0015843	0	wrnip1
2073	6.77e-08	1.26773	0.01	0.003	0.00161988	0	cfap126
2074	7.09e-08	1.03914	0.011	0.003	0.0016972	0	si:dkey-12h9.6
2075	7.23e-08	0.338842	0.024	0.012	0.00172917	0	znf142
2076	7.91e-08	0.635974	0.019	0.008	0.00189247	0	gyg2
2077	8.32e-08	0.556096	0.016	0.006	0.00198993	0	smim8
2078	8.37e-08	0.452155	0.016	0.006	0.00200264	0	nme6
2079	8.63e-08	0.432846	0.029	0.015	0.00206501	0	tdh2
2080	9e-08	0.566751	0.016	0.006	0.00215297	0	zgc:56585
2081	9.18e-08	0.65437	0.025	0.012	0.00219649	0	tmem182a
2082	1.01e-07	1.1099	0.011	0.004	0.00240918	0	myoz2a
2083	1.03e-07	0.272403	0.019	0.009	0.00246394	0	LO018154.1
2084	1.19e-07	0.779319	0.013	0.005	0.00283982	0	comtb
2085	1.21e-07	0.42033	0.019	0.009	0.00288849	0	ptpmt1
2086	1.25e-07	0.332598	0.018	0.008	0.00298996	0	si:ch211-39f2.3
2087	1.36e-07	0.39084	0.02	0.009	0.00324979	0	ndor1
2088	1.36e-07	0.515993	0.012	0.004	0.00325	0	otol1a
2089	1.38e-07	0.311178	0.021	0.01	0.00330782	0	mmp9
2090	1.38e-07	0.348687	0.028	0.014	0.00331354	0	sdsl
2091	1.45e-07	0.533345	0.024	0.012	0.00346559	0	klhl43
2092	1.46e-07	0.42195	0.019	0.008	0.00349215	0	CABZ01081777.1
2093	1.46e-07	0.925942	0.011	0.004	0.00350126	0	si:dkeyp-100a1.6
2094	1.53e-07	0.788344	0.016	0.007	0.00365394	0	fosl1b
2095	1.53e-07	0.364653	0.02	0.009	0.00366063	0	mss51
2096	1.65e-07	0.391271	0.016	0.007	0.00395804	0	naif1
2097	1.74e-07	0.304356	0.061	0.04	0.00417342	0	zgc:110699
2098	1.87e-07	1.18382	0.017	0.007	0.00446901	0	barhl2
2099	1.92e-07	0.644583	0.013	0.005	0.00459535	0	pxmp4
2100	2.16e-07	0.44438	0.014	0.005	0.00516172	0	rnaseh1
2101	2.3e-07	0.499213	0.031	0.017	0.00550137	0	mrpl45
2102	2.35e-07	0.267056	0.029	0.016	0.00561356	0	ENSDARG00000063268
2103	2.83e-07	0.538321	0.014	0.006	0.00676033	0	lctlb
2104	3.09e-07	0.255148	0.017	0.008	0.00738532	0	actr3b
2105	3.32e-07	0.616591	0.014	0.006	0.0079422	0	si:dkey-76p14.2
2106	3.36e-07	0.441263	0.017	0.007	0.00804248	0	mrpl9
2107	3.38e-07	0.270138	0.031	0.017	0.00808167	0	slc5a6a
2108	3.41e-07	0.409332	0.023	0.012	0.00816656	0	rnft1
2109	3.55e-07	0.854604	0.013	0.005	0.00848777	0	si:dkey-85n7.7
2110	3.56e-07	0.482641	0.015	0.006	0.00851471	0	slc2a2
2111	3.62e-07	0.905117	0.01	0.003	0.00866408	0	si:ch1073-100f3.2
2112	3.76e-07	0.291793	0.029	0.016	0.00900216	0	rbm12
2113	4.02e-07	0.365179	0.027	0.014	0.00961868	0	si:ch211-250c4.5
2114	4.12e-07	0.397979	0.019	0.009	0.00985123	0	adhfe1
2115	4.2e-07	0.754508	0.014	0.005	0.0100607	0	sgca
2116	4.34e-07	0.428585	0.025	0.013	0.0103905	0	itgb8
2117	4.46e-07	0.293366	0.028	0.015	0.0106622	0	ENSDARG00000109774
2118	4.83e-07	0.371889	0.022	0.011	0.0115576	0	si:ch211-14c7.2
2119	5.06e-07	0.28066	0.023	0.012	0.0121016	0	zgc:86609
2120	5.27e-07	0.373385	0.021	0.011	0.0125999	0	grk7b
2121	5.7e-07	0.502008	0.031	0.017	0.0136383	0	esyt2b
2122	6.12e-07	0.453424	0.019	0.009	0.0146559	0	paqr3b
2123	6.29e-07	0.754395	0.012	0.005	0.0150504	0	BX005380.2
2124	6.71e-07	0.457995	0.012	0.005	0.016066	0	rnf180
2125	6.82e-07	0.268317	0.023	0.012	0.0163314	0	FO704758.2
2126	7.3e-07	0.278632	0.031	0.017	0.0174728	0	prkar2ab
2127	7.65e-07	0.348209	0.02	0.009	0.0183005	0	agbl2
2128	7.86e-07	1.21273	0.01	0.003	0.018798	0	ENSDARG00000103752
2129	7.93e-07	0.769091	0.012	0.004	0.0189792	0	CABZ01072083.2
2130	8.38e-07	0.319035	0.034	0.02	0.0200635	0	dnajb4
2131	8.68e-07	0.459577	0.015	0.007	0.0207634	0	gde1
2132	9.26e-07	1.0413	0.015	0.006	0.02216	0	icn2
2133	9.73e-07	0.412672	0.016	0.007	0.0232945	0	nos2b
2134	1.01e-06	0.805824	0.018	0.008	0.0241606	0	jdp2b
2135	1.05e-06	0.906948	0.012	0.004	0.0251738	0	rab9b
2136	1.07e-06	0.564339	0.022	0.012	0.0257151	0	mtfr1
2137	1.08e-06	0.375864	0.016	0.007	0.0258447	0	zgc:113343
2138	1.11e-06	0.340775	0.012	0.004	0.0265956	0	tgm1l3
2139	1.16e-06	0.74717	0.01	0.003	0.0278359	0	ccl39.7
2140	1.23e-06	0.274981	0.019	0.009	0.0294727	0	ndufaf5
2141	1.32e-06	0.305591	0.027	0.015	0.0315898	0	faah2a
2142	1.37e-06	0.271569	0.02	0.01	0.0327352	0	apex2
2143	1.48e-06	0.308923	0.025	0.013	0.0354328	0	si:ch211-150o23.3
2144	1.55e-06	0.458248	0.018	0.008	0.0371236	0	cplx2l
2145	1.61e-06	0.934811	0.014	0.006	0.0384505	0	si:dkey-239n17.6
2146	1.62e-06	0.719797	0.014	0.006	0.0387641	0	ormdl3
2147	1.81e-06	0.367938	0.011	0.004	0.0432354	0	CU457778.1
2148	1.9e-06	0.304125	0.022	0.011	0.0454802	0	cbx8b
2149	0	3.2899	0.77	0.266	0	1	adam12
2150	0	3.10677	0.734	0.249	0	1	doc2b
2151	0	2.75853	0.84	0.381	0	1	f8
2152	0	3.04294	0.651	0.197	0	1	egfl7
2153	0	2.64203	0.799	0.35	0	1	ENSDARG00000059587
2154	0	3.2056	0.948	0.506	0	1	grb10a
2155	0	2.76951	0.831	0.4	0	1	notch1b
2156	0	3.02113	0.618	0.193	0	1	asap2a
2157	0	3.05821	0.586	0.175	0	1	epas1b
2158	0	2.65616	0.707	0.307	0	1	spock3
2159	0	2.54435	0.592	0.205	0	1	plpp2a
2160	0	3.08007	0.547	0.163	0	1	esama
2161	0	2.87476	0.581	0.197	0	1	cadps2
2162	0	2.67062	0.729	0.349	0	1	sema4c
2163	0	2.95929	0.545	0.171	0	1	trpv4
2164	0	2.8081	0.542	0.195	0	1	aqp8a.1
2165	0	2.99122	0.561	0.216	0	1	tmem88b
2166	0	3.00544	0.487	0.143	0	1	efnb2b
2167	0	2.90621	0.487	0.15	0	1	spon1b
2168	0	2.46946	0.522	0.187	0	1	ebf3a
2169	0	2.74685	0.521	0.186	0	1	si:dkey-261h17.1
2170	0	2.84916	0.528	0.194	0	1	nectin1b
2171	0	2.58577	0.554	0.221	0	1	si:dkey-172h23.2
2172	0	2.60816	0.51	0.177	0	1	gli3
2173	0	2.51601	0.506	0.182	0	1	hspg2
2174	0	3.15489	0.449	0.126	0	1	flt1
2175	0	2.8406	0.473	0.152	0	1	cpne9
2176	0	2.94387	0.432	0.116	0	1	kdrl
2177	0	2.97217	0.432	0.12	0	1	sema3ab
2178	0	2.29615	0.61	0.305	0	1	ENSDARG00000059707
2179	0	2.71198	0.435	0.131	0	1	abtb2b
2180	0	2.97468	0.41	0.112	0	1	adarb1a
2181	0	2.06	0.638	0.341	0	1	srgap2
2182	0	2.35945	0.636	0.343	0	1	tnfrsfa
2183	0	1.97209	0.741	0.452	0	1	ptprga
2184	0	3.00978	0.394	0.11	0	1	mtss1la
2185	0	2.73053	0.411	0.129	0	1	dlc1
2186	0	2.35067	0.435	0.156	0	1	yrk
2187	0	3.21242	0.353	0.082	0	1	slc6a4a
2188	0	2.27041	0.731	0.468	0	1	fam102aa
2189	0	2.82721	0.37	0.115	0	1	kirrel3l
2190	0	3.04702	0.348	0.094	0	1	si:ch211-160j14.3
2191	0	2.82277	0.35	0.102	0	1	si:ch73-281f12.4
2192	0	3.05789	0.328	0.084	0	1	rapgef5b
2193	0	2.03273	0.795	0.552	0	1	nfia
2194	0	2.92988	0.325	0.087	0	1	ptprb
2195	0	3.0344	0.289	0.069	0	1	si:ch211-248e11.2
2196	0	1.72141	0.723	0.522	0	1	agap1
2197	0	1.58125	0.76	0.582	0	1	agrn
2198	3.93e-295	2.58068	0.356	0.114	9.4e-291	1	si:ch211-250c4.4
2199	1.45e-293	2.75802	0.379	0.133	3.46e-289	1	si:ch211-207d6.2
2200	1.02e-291	2.02993	0.551	0.288	2.43e-287	1	skia
2201	2.01e-284	2.41701	0.397	0.146	4.81e-280	1	kaznb
2202	5.1e-284	2.81981	0.29	0.077	1.22e-279	1	fgd5a
2203	2.57e-282	2.43986	0.426	0.173	6.14e-278	1	arhgap29a
2204	7.87e-282	2.31124	0.374	0.128	1.88e-277	1	fli1a
2205	3.09e-280	3.08294	0.266	0.065	7.39e-276	1	rasip1
2206	9.75e-280	2.26725	0.396	0.145	2.33e-275	1	itga1
2207	3.72e-279	1.55339	0.71	0.546	8.91e-275	1	anks1b
2208	1.08e-274	2.5511	0.427	0.179	2.58e-270	1	tmem108
2209	1.26e-272	1.63478	0.67	0.495	3.02e-268	1	add3a
2210	1.29e-270	2.58763	0.42	0.172	3.1e-266	1	nrg2a
2211	9.94e-267	2.81498	0.321	0.102	2.38e-262	1	clcn2a
2212	3.21e-261	2.31888	0.376	0.137	7.69e-257	1	kank4
2213	5.54e-261	2.0221	0.395	0.151	1.33e-256	1	prex2
2214	4.23e-252	2.20033	0.504	0.273	1.01e-247	1	si:ch211-285f17.1
2215	4.37e-252	1.77306	0.58	0.359	1.05e-247	1	ralgapa2
2216	2.42e-248	2.37392	0.374	0.142	5.79e-244	1	ece2b
2217	9.67e-247	2.52649	0.454	0.224	2.31e-242	1	nfatc1
2218	3.16e-243	2.70602	0.289	0.088	7.57e-239	1	CU927890.1
2219	1.78e-237	2.87335	0.253	0.068	4.25e-233	1	niban2a
2220	8.94e-234	2.38134	0.354	0.135	2.14e-229	1	dip2a
2221	1.58e-231	2.70048	0.306	0.101	3.78e-227	1	CR376783.1
2222	6.02e-230	1.60237	0.661	0.52	1.44e-225	1	meis1b
2223	2.47e-227	2.27103	0.409	0.183	5.9e-223	1	2024-09-12
2224	3.97e-224	2.74236	0.258	0.075	9.49e-220	1	shank3b
2225	2.23e-223	2.25163	0.406	0.179	5.33e-219	1	kcnq5a
2226	1.87e-222	2.80006	0.229	0.058	4.48e-218	1	sall1a
2227	1.28e-220	2.88416	0.227	0.058	3.05e-216	1	ccm2l
2228	5.94e-213	2.4075	0.349	0.142	1.42e-208	1	jcada
2229	1.21e-212	2.82704	0.244	0.07	2.9e-208	1	adora2aa
2230	2.34e-210	2.58999	0.345	0.14	5.61e-206	1	dchs1a
2231	4.8e-210	2.449	0.279	0.09	1.15e-205	1	nova2
2232	6.41e-205	2.70554	0.242	0.07	1.54e-200	1	postna
2233	7.25e-205	2.88518	0.212	0.054	1.73e-200	1	mmrn2a
2234	4.12e-199	1.88465	0.401	0.185	9.87e-195	1	eppk1
2235	2.11e-198	2.24611	0.381	0.177	5.05e-194	1	fmnl2a
2236	1.24e-196	2.68683	0.242	0.072	2.96e-192	1	klhl4
2237	1.35e-196	2.78188	0.251	0.079	3.23e-192	1	nkain4
2238	5.31e-195	2.80077	0.211	0.056	1.27e-190	1	npdc1a
2239	2.23e-194	2.66855	0.319	0.127	5.33e-190	1	kirrel3a
2240	5.94e-194	2.24038	0.399	0.196	1.42e-189	1	sema3gb
2241	1.3e-190	2.29169	0.293	0.106	3.11e-186	1	nhsl2
2242	5.5e-190	3.09798	0.192	0.047	1.32e-185	1	sat1a.1
2243	2.93e-189	2.28106	0.347	0.15	7.01e-185	1	sema4ba
2244	5.84e-189	2.69275	0.248	0.079	1.4e-184	1	heg1
2245	3.93e-188	2.37232	0.285	0.102	9.41e-184	1	cyth3a
2246	2e-187	2.07618	0.394	0.193	4.78e-183	1	tns2a
2247	1.82e-186	1.96982	0.33	0.132	4.36e-182	1	pear1
2248	4.66e-186	2.86275	0.205	0.055	1.11e-181	1	eva1ba
2249	1.25e-182	2.46123	0.254	0.084	3e-178	1	iqgap2
2250	4.15e-181	2.84377	0.215	0.062	9.93e-177	1	bean1
2251	5.25e-180	2.74494	0.189	0.048	1.26e-175	1	kdr
2252	1.44e-177	2.28365	0.337	0.148	3.46e-173	1	raraa
2253	6.99e-177	3.04056	0.179	0.044	1.67e-172	1	dll4
2254	1.73e-176	2.87005	0.17	0.039	4.14e-172	1	map4k2
2255	1.44e-175	2.24701	0.354	0.161	3.44e-171	1	robo1
2256	3.96e-175	2.35914	0.257	0.088	9.47e-171	1	gng2
2257	1.43e-174	2.64804	0.211	0.061	3.42e-170	1	slc9a3r1b
2258	2.67e-172	2.28428	0.286	0.109	6.39e-168	1	si:ch211-132b12.7
2259	1.05e-171	2.18074	0.301	0.119	2.52e-167	1	rps6ka3b
2260	6.15e-171	2.67471	0.219	0.067	1.47e-166	1	si:ch73-86n18.1
2261	4.82e-170	2.2302	0.311	0.129	1.15e-165	1	fbxl7
2262	2.14e-168	3.17398	0.165	0.039	5.12e-164	1	pcdh12
2263	2.78e-167	2.52071	0.274	0.106	6.64e-163	1	errfi1a
2264	2.52e-166	1.81411	0.514	0.348	6.02e-162	1	runx1t1
2265	4.27e-166	2.26866	0.313	0.135	1.02e-161	1	cdh5
2266	3.97e-165	0.715277	0.837	0.816	9.51e-161	1	mb
2267	1.29e-163	1.06034	0.675	0.516	3.09e-159	1	ahnak
2268	2.33e-162	2.49567	0.219	0.069	5.57e-158	1	afap1l1b
2269	1.27e-160	2.53224	0.21	0.065	3.03e-156	1	tie1
2270	2.21e-160	1.90873	0.428	0.247	5.28e-156	1	dip2ba
2271	3.44e-158	3.02901	0.142	0.03	8.23e-154	1	thpo
2272	2.45e-157	1.72599	0.444	0.257	5.87e-153	1	coro1ca
2273	2.59e-157	2.25476	0.248	0.089	6.19e-153	1	arhgap31
2274	5.01e-156	2.66868	0.197	0.059	1.2e-151	1	vwf
2275	1.43e-154	2.62924	0.181	0.05	3.43e-150	1	ramp2
2276	1.63e-153	1.97259	0.427	0.257	3.9e-149	1	insra
2277	8.96e-153	2.233	0.247	0.089	2.14e-148	1	fmnl3
2278	3.4e-148	1.31686	0.574	0.39	8.14e-144	1	si:dkeyp-23e4.3
2279	1.2e-145	2.19637	0.316	0.146	2.86e-141	1	tenm3
2280	4.26e-145	2.5758	0.18	0.052	1.02e-140	1	plekhg5a
2281	2.91e-144	2.33769	0.213	0.071	6.97e-140	1	CR936977.2
2282	1.62e-141	2.13541	0.343	0.173	3.88e-137	1	auts2a
2283	5.29e-141	2.49348	0.194	0.061	1.27e-136	1	rgs3b
2284	2.86e-139	2.12434	0.31	0.147	6.84e-135	1	hspa12b
2285	8.49e-139	1.92449	0.278	0.116	2.03e-134	1	st3gal4
2286	2.51e-137	2.19141	0.258	0.105	6.01e-133	1	ENSDARG00000114920
2287	1.36e-136	2.72862	0.186	0.059	3.25e-132	1	tll1
2288	1.1e-135	2.34986	0.257	0.105	2.62e-131	1	si:dkey-49n23.1
2289	1.68e-135	2.26013	0.237	0.09	4.03e-131	1	fgfr2
2290	2.95e-131	2.86516	0.16	0.046	7.06e-127	1	tmtc2a
2291	5.94e-131	2.29314	0.264	0.114	1.42e-126	1	sesn3
2292	8.37e-131	2.79346	0.147	0.039	2e-126	1	si:dkey-151g10.3
2293	1.34e-129	2.59272	0.214	0.079	3.21e-125	1	stox2a
2294	1.6e-129	2.87216	0.158	0.045	3.84e-125	1	plk2b
2295	7.16e-129	1.83853	0.285	0.127	1.71e-124	1	ebf3a.1
2296	1.27e-128	2.33201	0.236	0.094	3.04e-124	1	ccdc187
2297	1.28e-128	1.77847	0.413	0.255	3.05e-124	1	plcb3
2298	2.82e-128	2.45888	0.212	0.077	6.75e-124	1	ldb2a
2299	5.53e-128	2.7763	0.138	0.035	1.32e-123	1	she
2300	8.05e-126	2.47066	0.168	0.051	1.93e-121	1	notch1a
2301	9.22e-124	2.91773	0.135	0.035	2.21e-119	1	calcrlb
2302	1.96e-122	2.55349	0.206	0.076	4.69e-118	1	ENSDARG00000042329
2303	4.25e-122	2.04267	0.372	0.219	1.02e-117	1	igsf3
2304	1.5e-121	2.37791	0.238	0.099	3.59e-117	1	pde4bb
2305	4.04e-118	2.60321	0.148	0.042	9.66e-114	1	stab1
2306	2.48e-117	2.77991	0.136	0.036	5.93e-113	1	slc22a31
2307	3.13e-117	1.81562	0.309	0.154	7.5e-113	1	soga1
2308	1.74e-116	2.96659	0.147	0.043	4.16e-112	1	hyal2a
2309	4.03e-115	2.73822	0.112	0.025	9.65e-111	1	adgrl4
2310	2.78e-114	1.78376	0.31	0.158	6.65e-110	1	abi1a
2311	7.25e-114	2.62466	0.164	0.053	1.74e-109	1	atp1b3b
2312	1.04e-112	2.14252	0.323	0.178	2.49e-108	1	iqsec2a
2313	3.55e-111	2.64795	0.14	0.04	8.49e-107	1	gpm6ab
2314	7.08e-110	2.52655	0.194	0.074	1.69e-105	1	lmo4a
2315	8.66e-110	1.68281	0.378	0.232	2.07e-105	1	bcar3
2316	2.05e-109	2.04161	0.292	0.148	4.91e-105	1	atrnl1a
2317	1.56e-108	2.55636	0.182	0.066	3.73e-104	1	rab6ba
2318	1e-105	2.10834	0.235	0.103	2.4e-101	1	pxdn
2319	2.58e-105	2.21126	0.221	0.093	6.17e-101	1	ntn1a
2320	3.05e-105	2.62026	0.187	0.07	7.3e-101	1	ntn1b
2321	1.41e-104	2.51317	0.138	0.041	3.37e-100	1	phldb2b
2322	1.11e-103	1.72437	0.272	0.13	2.67e-99	1	syne1b
2323	4.71e-102	2.05579	0.238	0.108	1.13e-97	1	dock9b
2324	1.88e-101	1.18017	0.626	0.573	4.5e-97	1	sdk1a
2325	2.33e-101	2.69363	0.124	0.035	5.58e-97	1	anks1ab
2326	3.97e-101	1.88247	0.218	0.091	9.5e-97	1	tfpia
2327	4.7e-101	2.16249	0.195	0.077	1.12e-96	1	aebp1
2328	5.31e-101	2.20949	0.169	0.06	1.27e-96	1	ENSDARG00000099113
2329	1.84e-100	2.05792	0.213	0.09	4.41e-96	1	si:ch211-284f22.3
2330	2.68e-100	2.43224	0.169	0.061	6.42e-96	1	hapln1b
2331	4.04e-100	1.2859	0.52	0.42	9.66e-96	1	galnt1
2332	6.66e-100	1.89011	0.281	0.144	1.59e-95	1	ENSDARG00000006301
2333	7.09e-99	2.62307	0.127	0.036	1.7e-94	1	rapgef5a
2334	9.56e-99	2.08317	0.229	0.102	2.29e-94	1	aldh1a2
2335	4.16e-98	2.41137	0.135	0.041	9.95e-94	1	ENSDARG00000100308
2336	3.85e-97	2.71009	0.117	0.032	9.2e-93	1	zgc:158689
2337	5.59e-97	2.40423	0.173	0.065	1.34e-92	1	myo6b
2338	1.63e-95	2.93495	0.105	0.026	3.91e-91	1	kcnc4
2339	6.01e-94	0.536082	0.388	0.234	1.44e-89	1	rxraa
2340	2.94e-93	2.757	0.101	0.025	7.04e-89	1	zgc:64106
2341	1.69e-91	2.51889	0.135	0.043	4.06e-87	1	mpp2b
2342	7.46e-91	2.8647	0.1	0.025	1.79e-86	1	si:dkey-237i9.8
2343	1.54e-90	1.82756	0.356	0.236	3.68e-86	1	CABZ01044099.1
2344	2.12e-90	2.55636	0.122	0.037	5.08e-86	1	foxo1b
2345	4.32e-90	1.87105	0.317	0.188	1.03e-85	1	nxn
2346	6.15e-90	2.11211	0.175	0.069	1.47e-85	1	gypc
2347	1.7e-89	1.51224	0.302	0.164	4.08e-85	1	ptprea
2348	2.02e-89	1.85949	0.266	0.138	4.82e-85	1	nos1apa
2349	4.7e-89	2.84436	0.096	0.024	1.12e-84	1	sytl4
2350	4.95e-89	2.30624	0.198	0.086	1.18e-84	1	adamts9
2351	7.6e-89	2.41086	0.141	0.048	1.82e-84	1	arid3b
2352	4.61e-88	2.07275	0.237	0.116	1.1e-83	1	pknox2
2353	1.32e-87	3.11695	0.091	0.022	3.17e-83	1	bmp10
2354	1.46e-87	2.17939	0.149	0.053	3.5e-83	1	tspan4b
2355	1.59e-87	1.67789	0.238	0.113	3.81e-83	1	vat1
2356	2.99e-87	2.55873	0.13	0.042	7.14e-83	1	ets1
2357	4.58e-87	1.62346	0.395	0.278	1.1e-82	1	cgnl1
2358	4.84e-87	2.19267	0.156	0.057	1.16e-82	1	arap3
2359	2.39e-86	2.90342	0.088	0.021	5.71e-82	1	ecscr
2360	3e-86	3.05425	0.078	0.016	7.18e-82	1	pla2g4ab
2361	1.85e-84	2.42024	0.144	0.051	4.42e-80	1	ssh1a
2362	3.81e-84	1.81204	0.245	0.124	9.11e-80	1	pcdh2g28
2363	7.5e-84	2.11765	0.168	0.066	1.8e-79	1	limch1b
2364	2.24e-83	2.63889	0.103	0.028	5.37e-79	1	wasf3b
2365	5.33e-83	2.52931	0.112	0.033	1.28e-78	1	ackr4b
2366	1.18e-82	2.69931	0.1	0.027	2.83e-78	1	epha2a
2367	2.35e-82	2.46879	0.116	0.035	5.61e-78	1	fzd4
2368	3.08e-82	1.59267	0.257	0.132	7.38e-78	1	kif21b
2369	3.34e-82	1.94787	0.209	0.096	7.99e-78	1	elk3
2370	5.46e-82	1.96365	0.177	0.073	1.31e-77	1	pkd1a
2371	7.95e-81	2.32483	0.121	0.039	1.9e-76	1	arhgap27l
2372	1.51e-80	2.76163	0.111	0.034	3.61e-76	1	lpl
2373	7.24e-80	1.19664	0.349	0.215	1.73e-75	1	man2a1
2374	2.17e-79	2.76811	0.084	0.02	5.19e-75	1	gata2a
2375	2.24e-79	2.73301	0.109	0.033	5.36e-75	1	metrn
2376	5.8e-77	2.75088	0.098	0.028	1.39e-72	1	igfbp6b
2377	8.39e-77	1.89655	0.192	0.087	2.01e-72	1	arhgef7b
2378	1.22e-76	2.27286	0.134	0.048	2.91e-72	1	plekhg4
2379	3.37e-76	1.97286	0.161	0.065	8.06e-72	1	limk1b
2380	3.83e-76	1.59145	0.344	0.229	9.16e-72	1	rhoca
2381	2.56e-75	2.1671	0.132	0.047	6.13e-71	1	hic1
2382	6.08e-75	2.42482	0.129	0.046	1.46e-70	1	epha4a
2383	1.98e-74	2.27575	0.214	0.108	4.73e-70	1	sh3glb2a
2384	3.88e-74	2.10521	0.215	0.108	9.29e-70	1	gpc4
2385	9.82e-74	2.50998	0.096	0.028	2.35e-69	1	palm3
2386	2.49e-73	3.0316	0.084	0.022	5.96e-69	1	klf4
2387	3.68e-73	2.48213	0.145	0.057	8.79e-69	1	fign
2388	7.58e-73	1.96992	0.281	0.172	1.81e-68	1	gata5
2389	1.21e-72	2.33614	0.119	0.041	2.89e-68	1	cacnb2a
2390	1.92e-72	2.39143	0.14	0.054	4.59e-68	1	ENSDARG00000109726
2391	4.43e-72	2.29875	0.118	0.04	1.06e-67	1	cttnbp2nlb
2392	5.08e-72	2.1994	0.264	0.155	1.22e-67	1	ntrk3a
2393	5.32e-72	2.63647	0.097	0.029	1.27e-67	1	fam174b
2394	5.83e-72	2.40129	0.103	0.032	1.39e-67	1	epha2b
2395	2.45e-71	1.77009	0.273	0.161	5.86e-67	1	tead1b
2396	1.2e-70	1.56227	0.289	0.173	2.87e-66	1	ssbp3a
2397	1.9e-70	1.71778	0.248	0.137	4.54e-66	1	msra
2398	1.92e-70	1.71291	0.306	0.194	4.59e-66	1	cert1b
2399	2.4e-70	1.5887	0.374	0.275	5.73e-66	1	caska
2400	5.25e-70	2.8573	0.076	0.019	1.26e-65	1	f7l
2401	7.29e-70	2.30465	0.232	0.124	1.75e-65	1	ptprua
2402	8.3e-70	2.70902	0.086	0.023	1.99e-65	1	CU459094.2
2403	2.4e-69	2.3216	0.151	0.062	5.74e-65	1	ENSDARG00000109963
2404	3.03e-69	1.13671	0.295	0.169	7.25e-65	1	prex1
2405	7.46e-69	2.3548	0.103	0.033	1.79e-64	1	tmem88a
2406	7.74e-69	1.24287	0.474	0.399	1.85e-64	1	atxn1a
2407	1.47e-68	2.20318	0.131	0.049	3.52e-64	1	ephb1
2408	1.95e-68	2.10584	0.198	0.097	4.67e-64	1	cdh4
2409	4.74e-68	1.08474	0.535	0.488	1.14e-63	1	dock1
2410	6.77e-68	2.29761	0.112	0.038	1.62e-63	1	lsp1b
2411	1.42e-67	2.25486	0.121	0.044	3.39e-63	1	adam15
2412	3.9e-67	2.24914	0.12	0.043	9.33e-63	1	FQ377603.1
2413	4.67e-67	2.96184	0.066	0.015	1.12e-62	1	si:dkey-165a24.9
2414	3.72e-66	2.12753	0.161	0.071	8.9e-62	1	phactr4b
2415	4.05e-66	1.2602	0.473	0.402	9.69e-62	1	kdm6ba
2416	3.52e-65	1.79251	0.161	0.07	8.43e-61	1	sema4ab
2417	5.22e-64	2.28572	0.105	0.036	1.25e-59	1	f10
2418	6.47e-64	1.54739	0.239	0.132	1.55e-59	1	akap12b
2419	1.77e-63	1.99797	0.134	0.053	4.24e-59	1	myo1ca
2420	1.29e-62	1.95041	0.196	0.1	3.08e-58	1	prkceb
2421	3.83e-62	2.68295	0.068	0.017	9.16e-58	1	ENSDARG00000077330
2422	6.07e-62	1.27447	0.291	0.178	1.45e-57	1	krt94
2423	3.34e-61	1.69314	0.233	0.132	7.99e-57	1	dock6
2424	9.27e-61	2.38626	0.101	0.035	2.22e-56	1	si:ch211-169p10.1
2425	4.62e-60	2.505	0.091	0.029	1.1e-55	1	nrarpa
2426	8.95e-60	2.17368	0.113	0.042	2.14e-55	1	lima1a
2427	9.16e-60	2.05146	0.131	0.053	2.19e-55	1	adcy2b
2428	1.45e-58	2.71298	0.074	0.021	3.48e-54	1	irx5a
2429	3.26e-58	1.79299	0.197	0.104	7.8e-54	1	acsbg2
2430	5.24e-58	2.39014	0.09	0.029	1.26e-53	1	dip2bb
2431	6.85e-58	1.70609	0.327	0.238	1.64e-53	1	wwc3
2432	9.75e-58	2.33605	0.087	0.027	2.33e-53	1	plcd1a
2433	1.51e-57	1.55176	0.324	0.23	3.62e-53	1	smad6b
2434	2.39e-57	1.98127	0.164	0.079	5.71e-53	1	shroom4
2435	1.23e-56	2.03854	0.123	0.05	2.94e-52	1	hmcn1
2436	1.74e-56	1.53521	0.308	0.213	4.15e-52	1	podxl
2437	1.48e-55	2.56616	0.068	0.018	3.55e-51	1	si:ch211-145b13.6
2438	1.51e-55	2.24385	0.151	0.071	3.62e-51	1	tshz3b
2439	2.06e-55	2.85709	0.054	0.012	4.93e-51	1	si:ch211-14k19.8
2440	2.73e-55	2.25603	0.09	0.03	6.54e-51	1	angptl2b
2441	1.71e-54	1.49909	0.2	0.106	4.1e-50	1	itpkb
2442	1.84e-54	2.152	0.118	0.047	4.39e-50	1	CU459056.1
2443	4.04e-54	1.79202	0.161	0.077	9.68e-50	1	abr
2444	5.01e-54	1.58343	0.203	0.111	1.2e-49	1	pkn1a
2445	1.26e-53	1.55753	0.3	0.209	3.01e-49	1	nckap1
2446	1.71e-53	1.45289	0.394	0.323	4.09e-49	1	ENSDARG00000109820
2447	3.46e-53	1.76191	0.183	0.095	8.28e-49	1	crip2
2448	1.71e-52	2.06862	0.112	0.045	4.1e-48	1	kcne4
2449	2.4e-52	2.13059	0.109	0.043	5.74e-48	1	klf3
2450	2.55e-52	1.70745	0.238	0.144	6.09e-48	1	fam107b
2451	7.9e-52	2.13832	0.147	0.07	1.89e-47	1	spred2a
2452	1.36e-51	2.21117	0.098	0.036	3.26e-47	1	rassf1
2453	3.66e-51	2.44306	0.072	0.022	8.77e-47	1	cyp1b1
2454	7.51e-51	2.63136	0.064	0.018	1.8e-46	1	si:ch211-269k10.2
2455	1.01e-50	1.6477	0.302	0.215	2.42e-46	1	zdhhc8b
2456	1.49e-50	2.78708	0.06	0.016	3.56e-46	1	mindy4b
2457	1.6e-50	2.69066	0.068	0.02	3.82e-46	1	wnt4
2458	1.72e-50	2.58148	0.064	0.018	4.12e-46	1	rflna
2459	2.49e-50	1.76917	0.153	0.074	5.97e-46	1	rasa4
2460	2.85e-48	1.34804	0.337	0.253	6.82e-44	1	ripor1
2461	3.38e-48	2.43459	0.069	0.021	8.08e-44	1	alpl
2462	4.62e-48	2.11107	0.095	0.036	1.1e-43	1	plxnb3
2463	1.83e-47	2.38906	0.068	0.02	4.38e-43	1	si:ch211-195o20.7
2464	2.3e-47	1.98883	0.112	0.047	5.49e-43	1	ENSDARG00000107408
2465	5.66e-47	2.85865	0.064	0.019	1.35e-42	1	slc7a9
2466	8.44e-47	1.69733	0.237	0.152	2.02e-42	1	smad7
2467	9.63e-47	2.59797	0.061	0.017	2.3e-42	1	srpx
2468	1.19e-46	1.64026	0.286	0.203	2.84e-42	1	nr3c2
2469	1.54e-46	2.08929	0.09	0.033	3.69e-42	1	sh3d21
2470	2.27e-46	2.23443	0.104	0.043	5.43e-42	1	dchs1b
2471	2.47e-46	1.98123	0.126	0.058	5.92e-42	1	thbs3a
2472	4.42e-46	1.28967	0.25	0.157	1.06e-41	1	gab2
2473	1.51e-45	2.52798	0.057	0.016	3.61e-41	1	ccn1l2
2474	2.04e-45	2.00498	0.13	0.061	4.88e-41	1	shank2b
2475	5.67e-45	1.93903	0.114	0.05	1.36e-40	1	ENSDARG00000105285
2476	8.78e-45	1.27273	0.175	0.092	2.1e-40	1	grasp
2477	1.12e-44	2.17206	0.117	0.052	2.67e-40	1	sema6d
2478	2.14e-44	1.50463	0.181	0.1	5.13e-40	1	chl1a
2479	8.2e-44	2.38403	0.093	0.037	1.96e-39	1	rhoua
2480	2.58e-43	2.20326	0.087	0.033	6.18e-39	1	hyal2b
2481	3.17e-43	2.43331	0.053	0.015	7.59e-39	1	si:dkey-38p12.3
2482	5.85e-43	1.81772	0.123	0.057	1.4e-38	1	sptlc2a
2483	6.3e-43	2.09311	0.085	0.032	1.51e-38	1	ENSDARG00000089564
2484	8.29e-43	1.8767	0.169	0.093	1.98e-38	1	ENSDARG00000055574
2485	8.88e-43	1.00611	0.413	0.349	2.12e-38	1	fstl1b
2486	1.82e-42	2.00687	0.088	0.034	4.35e-38	1	cpne7
2487	1.95e-42	1.58714	0.166	0.09	4.66e-38	1	hpca
2488	2.64e-42	1.57043	0.232	0.151	6.31e-38	1	plekha5
2489	3.66e-42	1.76873	0.159	0.085	8.76e-38	1	oaz2a
2490	1.9e-41	2.12733	0.111	0.05	4.54e-37	1	stx3a
2491	2.36e-41	1.55134	0.119	0.055	5.64e-37	1	adgrg6
2492	4.97e-41	2.26087	0.063	0.02	1.19e-36	1	si:ch211-107n13.1
2493	1e-40	1.95782	0.094	0.039	2.4e-36	1	epb41l4a
2494	2.22e-40	1.81166	0.106	0.046	5.31e-36	1	nid1b
2495	2.75e-40	1.60505	0.278	0.205	6.59e-36	1	adgra2
2496	3.09e-40	2.04196	0.088	0.035	7.38e-36	1	palm1a
2497	5.6e-40	1.79222	0.121	0.058	1.34e-35	1	akap7
2498	5.64e-40	2.10888	0.072	0.026	1.35e-35	1	ushbp1
2499	1.22e-39	2.04621	0.086	0.034	2.92e-35	1	eya1
2500	1.78e-39	2.10862	0.077	0.029	4.25e-35	1	sult2st3
2501	2.98e-39	2.12508	0.076	0.028	7.13e-35	1	fam171a1
2502	3.82e-39	1.85481	0.111	0.051	9.15e-35	1	grin2bb
2503	5.65e-39	2.18122	0.112	0.053	1.35e-34	1	fbln2
2504	6.5e-39	1.7903	0.089	0.036	1.56e-34	1	si:dkey-240h12.4
2505	6.96e-39	2.25133	0.091	0.038	1.67e-34	1	AL929217.1
2506	9.78e-39	2.60918	0.058	0.018	2.34e-34	1	cyth1a
2507	1.03e-38	1.74424	0.156	0.086	2.47e-34	1	ENSDARG00000075285
2508	1.13e-38	0.646708	0.386	0.292	2.7e-34	1	spns2
2509	2.94e-37	1.27591	0.176	0.101	7.03e-33	1	coro2ba
2510	5.31e-37	1.43418	0.215	0.138	1.27e-32	1	clic2
2511	7.47e-37	2.41304	0.064	0.022	1.79e-32	1	tfpi2
2512	9.6e-37	2.43774	0.051	0.015	2.3e-32	1	sult1st6
2513	3.79e-36	1.79824	0.116	0.056	9.06e-32	1	dab2ipa
2514	3.86e-36	1.43683	0.165	0.094	9.24e-32	1	adamts2
2515	1.56e-35	1.99185	0.135	0.072	3.73e-31	1	gas2l1
2516	1.82e-35	1.48453	0.128	0.065	4.37e-31	1	htra1b
2517	2.14e-35	1.83599	0.117	0.058	5.12e-31	1	lamb1a
2518	2.34e-35	2.38574	0.062	0.021	5.6e-31	1	si:dkey-65j6.2
2519	2.98e-35	1.42523	0.289	0.221	7.13e-31	1	mxi1
2520	3.63e-35	2.24288	0.138	0.075	8.7e-31	1	vcam1b
2521	3.64e-35	0.745644	0.481	0.443	8.72e-31	1	gnai2a
2522	3.74e-35	1.37167	0.272	0.201	8.95e-31	1	sash1a
2523	4.93e-35	1.61932	0.162	0.094	1.18e-30	1	cemip
2524	8.82e-35	2.90178	0.037	0.009	2.11e-30	1	myct1b
2525	3.05e-34	1.49454	0.129	0.067	7.3e-30	1	arhgef9b
2526	3.25e-34	2.49919	0.047	0.014	7.79e-30	1	lypd6
2527	7.26e-34	0.557411	0.688	0.685	1.74e-29	1	rbms3
2528	9.8e-34	1.8145	0.081	0.034	2.34e-29	1	il13ra1
2529	1.06e-33	2.49986	0.048	0.015	2.53e-29	1	chst1
2530	1.54e-33	1.67387	0.117	0.059	3.68e-29	1	cnn3a
2531	2.01e-33	2.03878	0.069	0.026	4.81e-29	1	cyp1c1
2532	2.31e-33	1.58575	0.186	0.117	5.52e-29	1	pld1a
2533	2.38e-33	1.9378	0.099	0.046	5.71e-29	1	ephb4b
2534	2.66e-33	2.08427	0.062	0.023	6.36e-29	1	pla2g4aa
2535	3.13e-33	1.46923	0.144	0.079	7.48e-29	1	pald1a
2536	5.77e-33	1.95546	0.091	0.041	1.38e-28	1	loxl1
2537	1.24e-32	2.1001	0.064	0.024	2.97e-28	1	si:dkey-240h12.3
2538	1.74e-32	2.16031	0.081	0.035	4.17e-28	1	ENSDARG00000115903
2539	3.17e-32	1.89834	0.077	0.032	7.58e-28	1	emilin2a
2540	3.43e-32	1.99073	0.078	0.033	8.2e-28	1	arhgef28a
2541	4.73e-32	1.86403	0.085	0.038	1.13e-27	1	emp2
2542	5.48e-32	1.16951	0.35	0.303	1.31e-27	1	sptbn1
2543	6.61e-32	3.02443	0.03	0.007	1.58e-27	1	si:ch73-334d15.2
2544	7.28e-32	1.73059	0.097	0.045	1.74e-27	1	ccdc102a
2545	7.45e-32	1.71657	0.079	0.033	1.78e-27	1	id2b
2546	9.77e-32	1.62222	0.212	0.146	2.34e-27	1	caskin1
2547	1.4e-31	0.929495	0.206	0.129	3.34e-27	1	col5a2a
2548	2.94e-31	1.75595	0.111	0.056	7.04e-27	1	lfng
2549	3.19e-31	2.14252	0.057	0.02	7.64e-27	1	ubash3bb
2550	3.44e-31	2.01367	0.083	0.037	8.24e-27	1	kremen1
2551	6.6e-31	1.42536	0.141	0.079	1.58e-26	1	rapgef3
2552	2.73e-30	1.95063	0.087	0.04	6.53e-26	1	tek
2553	3e-30	1.69594	0.111	0.057	7.17e-26	1	dpyda.3
2554	5.04e-30	1.71028	0.095	0.045	1.21e-25	1	nr2f2
2555	5.08e-30	2.214	0.047	0.015	1.22e-25	1	zgc:158659
2556	7.35e-30	1.25012	0.243	0.175	1.76e-25	1	appa
2557	1.23e-29	2.13173	0.058	0.022	2.94e-25	1	si:ch211-71m22.1
2558	1.36e-29	2.00539	0.075	0.032	3.26e-25	1	eya2
2559	2.69e-29	1.70401	0.143	0.084	6.44e-25	1	tead1a
2560	2.7e-29	0.883416	0.221	0.147	6.47e-25	1	fabp11a
2561	3.12e-29	2.88275	0.036	0.01	7.47e-25	1	hpgd
2562	3.6e-29	1.59632	0.206	0.142	8.62e-25	1	ENSDARG00000070601
2563	3.99e-29	1.68232	0.196	0.131	9.55e-25	1	grid2
2564	5.14e-29	1.01387	0.203	0.134	1.23e-24	1	rgl1
2565	6.87e-29	0.822037	0.478	0.481	1.65e-24	1	ahr2
2566	1.08e-28	2.48366	0.041	0.012	2.57e-24	1	tsku
2567	1.11e-28	1.85556	0.085	0.039	2.65e-24	1	hspa12a
2568	1.8e-28	2.64309	0.041	0.013	4.31e-24	1	hs3st3b1a
2569	2.07e-28	2.29815	0.051	0.018	4.95e-24	1	dvl1b
2570	2.31e-28	2.09142	0.058	0.022	5.52e-24	1	chrnb2
2571	2.83e-28	1.5369	0.133	0.076	6.78e-24	1	apc
2572	2.89e-28	1.612	0.146	0.087	6.91e-24	1	si:ch73-138n13.1
2573	3.06e-28	2.56553	0.04	0.012	7.33e-24	1	adora2ab
2574	6.61e-28	2.07322	0.051	0.018	1.58e-23	1	abi3bpb
2575	7.04e-28	1.28064	0.192	0.127	1.69e-23	1	rreb1a
2576	1.23e-27	1.34985	0.124	0.069	2.95e-23	1	si:ch211-222l21.1
2577	1.62e-27	2.07668	0.077	0.035	3.89e-23	1	kif26ab
2578	1.87e-27	2.0283	0.065	0.027	4.48e-23	1	igdcc3
2579	2.24e-27	0.314158	0.333	0.249	5.36e-23	1	col5a1
2580	2.66e-27	2.20005	0.043	0.014	6.36e-23	1	sh3bp4
2581	2.85e-27	2.20689	0.045	0.015	6.81e-23	1	ENSDARG00000040280
2582	2.92e-27	2.42378	0.039	0.012	6.99e-23	1	CABZ01118575.1
2583	4.14e-27	1.80737	0.078	0.036	9.9e-23	1	swap70b
2584	5.05e-27	2.11423	0.058	0.023	1.21e-22	1	si:ch211-277e21.1
2585	5.13e-27	0.955942	0.266	0.197	1.23e-22	1	iqgap1
2586	7.41e-27	0.924349	0.392	0.345	1.77e-22	1	pawr
2587	8.21e-27	1.4579	0.145	0.087	1.96e-22	1	2024-09-06
2588	1.24e-26	1.58636	0.081	0.038	2.98e-22	1	rnd3a
2589	1.43e-26	1.45622	0.196	0.136	3.42e-22	1	dagla
2590	1.57e-26	1.6493	0.179	0.12	3.75e-22	1	frmd4ba
2591	1.94e-26	1.45662	0.253	0.198	4.64e-22	1	ENSDARG00000100606
2592	2.31e-26	2.52637	0.039	0.012	5.54e-22	1	stc1
2593	2.6e-26	0.772663	0.309	0.238	6.23e-22	1	krt8
2594	4.01e-26	1.21045	0.131	0.075	9.61e-22	1	klf12a
2595	8.31e-26	1.05915	0.154	0.094	1.99e-21	1	plod2
2596	2.18e-25	1.45263	0.171	0.112	5.23e-21	1	svild
2597	4.47e-25	2.6017	0.037	0.011	1.07e-20	1	myrfl
2598	5.7e-25	1.2458	0.226	0.167	1.36e-20	1	arhgef1a
2599	6.17e-25	1.82249	0.102	0.055	1.48e-20	1	tmem132e
2600	7.38e-25	1.91256	0.075	0.035	1.77e-20	1	mid1
2601	7.91e-25	2.35935	0.035	0.011	1.89e-20	1	si:dkey-194e6.1
2602	1.96e-24	1.57797	0.167	0.111	4.69e-20	1	ece1
2603	2.72e-24	1.29739	0.127	0.075	6.51e-20	1	col16a1
2604	4.58e-24	2.46406	0.029	0.008	1.09e-19	1	trim35-31
2605	5.46e-24	1.33705	0.222	0.166	1.31e-19	1	sept9a
2606	6e-24	2.44988	0.037	0.012	1.44e-19	1	cfd
2607	6.5e-24	1.80945	0.057	0.023	1.56e-19	1	bcl3
2608	7.55e-24	1.33684	0.165	0.108	1.81e-19	1	si:zfos-2326c3.2
2609	8.75e-24	1.63528	0.083	0.042	2.09e-19	1	zfpm2b
2610	9.5e-24	1.72885	0.123	0.073	2.27e-19	1	rasgef1bb
2611	1.15e-23	0.968739	0.31	0.256	2.76e-19	1	magi1b
2612	1.22e-23	1.43228	0.127	0.075	2.92e-19	1	nrp1b
2613	1.26e-23	1.73489	0.053	0.021	3.02e-19	1	sh3bp2
2614	4.55e-23	1.51546	0.22	0.168	1.09e-18	1	nr1i2
2615	6.1e-23	1.88565	0.094	0.051	1.46e-18	1	pdgfra
2616	7.35e-23	1.82429	0.058	0.025	1.76e-18	1	reps2
2617	1.42e-22	2.04947	0.046	0.018	3.4e-18	1	tm4sf18
2618	1.55e-22	1.18843	0.12	0.07	3.7e-18	1	ponzr1
2619	1.68e-22	2.23558	0.05	0.02	4.03e-18	1	ENSDARG00000061664
2620	1.93e-22	1.02917	0.157	0.1	4.61e-18	1	arhgap45a
2621	2.15e-22	1.62374	0.102	0.057	5.14e-18	1	fam171a2a
2622	2.76e-22	2.86294	0.027	0.007	6.6e-18	1	kcng3
2623	2.94e-22	1.67095	0.06	0.026	7.04e-18	1	sele
2624	3.5e-22	1.72816	0.064	0.029	8.37e-18	1	p2rx1
2625	3.57e-22	1.47834	0.118	0.07	8.53e-18	1	lama4
2626	5.31e-22	1.7617	0.059	0.026	1.27e-17	1	fhl1b
2627	5.83e-22	1.5933	0.074	0.036	1.39e-17	1	grapa
2628	6.61e-22	0.830442	0.425	0.418	1.58e-17	1	dedd1
2629	7.77e-22	2.49112	0.035	0.012	1.86e-17	1	cyp2ad3
2630	8.35e-22	2.37215	0.036	0.012	2e-17	1	lrrc8c
2631	1.03e-21	2.21354	0.031	0.01	2.46e-17	1	ugt8
2632	1.05e-21	1.40923	0.151	0.099	2.5e-17	1	ENSDARG00000042249
2633	1.18e-21	1.98217	0.042	0.016	2.83e-17	1	scarf1
2634	1.23e-21	2.38912	0.038	0.013	2.95e-17	1	gch1
2635	1.64e-21	2.15616	0.031	0.01	3.93e-17	1	sox7
2636	1.65e-21	1.41721	0.082	0.042	3.96e-17	1	srgn
2637	1.78e-21	2.24415	0.033	0.01	4.26e-17	1	mmrn2b
2638	2.2e-21	1.57733	0.079	0.04	5.26e-17	1	tspan18a
2639	4.5e-21	1.73631	0.112	0.067	1.08e-16	1	mapkbp1
2640	1.05e-20	1.6918	0.066	0.032	2.51e-16	1	csgalnact1a
2641	1.41e-20	2.60925	0.025	0.007	3.36e-16	1	dlc
2642	2.01e-20	2.229	0.041	0.016	4.81e-16	1	ntf3
2643	2.7e-20	1.09959	0.32	0.285	6.46e-16	1	pard6gb
2644	3.12e-20	0.919534	0.25	0.193	7.47e-16	1	loxl3b
2645	3.66e-20	1.20416	0.127	0.078	8.75e-16	1	hs6st1b
2646	5.02e-20	1.14659	0.263	0.216	1.2e-15	1	grk3
2647	5.47e-20	2.30615	0.033	0.011	1.31e-15	1	laynb
2648	5.48e-20	0.992736	0.41	0.404	1.31e-15	1	cyth1b
2649	6.93e-20	1.2443	0.145	0.095	1.66e-15	1	cav1
2650	7.48e-20	2.25279	0.026	0.007	1.79e-15	1	si:dkey-126g1.9
2651	1.17e-19	1.94951	0.043	0.017	2.8e-15	1	selenbp1
2652	1.2e-19	2.06861	0.033	0.011	2.87e-15	1	CABZ01029422.1
2653	1.25e-19	2.13302	0.047	0.02	3e-15	1	rxrab
2654	1.35e-19	2.06084	0.041	0.016	3.24e-15	1	CABZ01048666.1
2655	1.49e-19	1.81021	0.059	0.028	3.56e-15	1	zgc:77375
2656	1.65e-19	1.95747	0.065	0.032	3.94e-15	1	tmem204
2657	1.76e-19	1.99741	0.041	0.016	4.21e-15	1	clec14a
2658	1.9e-19	1.77087	0.052	0.023	4.55e-15	1	dpysl3
2659	3.35e-19	1.35064	0.105	0.062	8.02e-15	1	afap1l2
2660	3.74e-19	2.38738	0.034	0.012	8.96e-15	1	cavin2a
2661	4.97e-19	2.24385	0.025	0.007	1.19e-14	1	vtg3
2662	5.86e-19	2.50768	0.022	0.006	1.4e-14	1	tshz3a
2663	7.17e-19	1.52919	0.08	0.043	1.71e-14	1	acer2
2664	1.09e-18	2.18647	0.045	0.019	2.61e-14	1	nrarpb
2665	1.26e-18	1.37977	0.063	0.03	3.03e-14	1	lamb1b
2666	1.43e-18	2.80995	0.019	0.005	3.42e-14	1	tspan13b
2667	1.85e-18	1.49573	0.129	0.084	4.42e-14	1	smad3a
2668	1.97e-18	1.97289	0.037	0.014	4.72e-14	1	s1pr5a
2669	2.35e-18	0.81243	0.44	0.453	5.62e-14	1	pleca
2670	2.94e-18	1.77686	0.053	0.025	7.04e-14	1	limch1a
2671	4.32e-18	1.46368	0.106	0.064	1.03e-13	1	ror1
2672	6.11e-18	2.09813	0.045	0.019	1.46e-13	1	sema6a
2673	9.25e-18	1.90277	0.051	0.023	2.21e-13	1	uacaa
2674	9.67e-18	2.38841	0.033	0.012	2.31e-13	1	eps8a
2675	1.01e-17	1.61546	0.088	0.05	2.42e-13	1	wnt5b
2676	1.14e-17	1.05438	0.115	0.071	2.72e-13	1	mllt3
2677	1.23e-17	1.82607	0.049	0.022	2.94e-13	1	sema3aa
2678	1.31e-17	1.00658	0.13	0.083	3.12e-13	1	krt18a.1
2679	1.47e-17	1.08222	0.239	0.193	3.51e-13	1	tanc2a
2680	1.64e-17	0.769693	0.282	0.237	3.93e-13	1	asap1b
2681	5.68e-17	2.10189	0.028	0.009	1.36e-12	1	basp1
2682	6.43e-17	2.22464	0.034	0.013	1.54e-12	1	plekhn1
2683	6.78e-17	1.4923	0.088	0.051	1.62e-12	1	ENSDARG00000093374
2684	6.98e-17	2.14949	0.034	0.013	1.67e-12	1	pros1
2685	7.37e-17	1.73877	0.04	0.017	1.76e-12	1	tnfrsf19
2686	8.72e-17	2.13025	0.028	0.01	2.09e-12	1	zgc:162239
2687	9.33e-17	0.258122	0.203	0.319	2.23e-12	1	ENSDARG00000056490
2688	1.01e-16	1.64558	0.088	0.052	2.43e-12	1	ston2
2689	1.08e-16	1.57303	0.083	0.047	2.57e-12	1	mgll
2690	1.19e-16	1.54562	0.087	0.051	2.84e-12	1	tinagl1
2691	1.26e-16	1.58258	0.06	0.03	3.01e-12	1	fgd6
2692	1.26e-16	2.21712	0.03	0.011	3.02e-12	1	sc:d189
2693	1.59e-16	0.272627	0.081	0.147	3.8e-12	1	erbb2
2694	1.95e-16	1.07383	0.122	0.078	4.66e-12	1	itpr2
2695	2.15e-16	0.280182	0.21	0.332	5.15e-12	1	ENSDARG00000076014
2696	2.22e-16	1.77501	0.086	0.05	5.3e-12	1	rnf144ab
2697	2.32e-16	1.52855	0.098	0.06	5.54e-12	1	adgrl3.1
2698	3.24e-16	1.28328	0.079	0.044	7.74e-12	1	fli1b
2699	3.56e-16	2.60816	0.02	0.006	8.52e-12	1	dhh
2700	3.68e-16	1.55221	0.065	0.034	8.8e-12	1	zdhhc14
2701	3.89e-16	2.11737	0.029	0.011	9.32e-12	1	si:ch73-106k19.2
2702	4.83e-16	2.02762	0.028	0.01	1.15e-11	1	esr1
2703	5.34e-16	1.49849	0.076	0.043	1.28e-11	1	zgc:158464
2704	6.4e-16	0.849238	0.156	0.108	1.53e-11	1	col6a1
2705	7.39e-16	1.31634	0.17	0.127	1.77e-11	1	piezo2a.2
2706	9.28e-16	0.258946	0.074	0.135	2.22e-11	1	ENSDARG00000102191
2707	1.33e-15	1.99684	0.024	0.008	3.18e-11	1	CABZ01053976.1
2708	1.64e-15	2.18784	0.036	0.015	3.92e-11	1	artnb
2709	1.78e-15	1.83865	0.035	0.014	4.26e-11	1	ENSDARG00000102042
2710	1.86e-15	1.29784	0.069	0.038	4.46e-11	1	enc1
2711	2.27e-15	1.36962	0.065	0.035	5.43e-11	1	trim3a
2712	2.56e-15	0.90562	0.343	0.332	6.12e-11	1	per3
2713	2.9e-15	1.13639	0.102	0.064	6.95e-11	1	boc
2714	3.15e-15	2.14978	0.042	0.019	7.55e-11	1	fam169aa
2715	3.37e-15	0.588203	0.5	0.54	8.07e-11	1	nlk2
2716	5.62e-15	1.36317	0.112	0.074	1.35e-10	1	shank3a
2717	6.2e-15	1.72479	0.048	0.023	1.48e-10	1	dpyda.1
2718	6.69e-15	1.22789	0.184	0.142	1.6e-10	1	gdpd5b
2719	6.78e-15	1.55656	0.05	0.025	1.62e-10	1	klf2a
2720	7.99e-15	2.63377	0.02	0.006	1.91e-10	1	ENSDARG00000102395
2721	8.04e-15	0.958401	0.233	0.191	1.92e-10	1	b2ml
2722	8.28e-15	1.60099	0.159	0.12	1.98e-10	1	efnb1
2723	8.43e-15	1.27532	0.12	0.081	2.02e-10	1	jpt1b
2724	8.63e-15	1.29104	0.08	0.047	2.07e-10	1	gpc5a
2725	1.08e-14	2.06627	0.024	0.008	2.57e-10	1	arhgap28
2726	1.31e-14	0.265024	0.131	0.212	3.13e-10	1	ppp1r13bb
2727	1.43e-14	2.07854	0.029	0.011	3.42e-10	1	CABZ01099847.1
2728	1.47e-14	1.6816	0.056	0.029	3.52e-10	1	ENSDARG00000114086
2729	1.51e-14	1.28806	0.054	0.028	3.62e-10	1	si:zfos-464b6.2
2730	1.69e-14	1.13779	0.114	0.074	4.04e-10	1	nhsl1b
2731	2e-14	1.90138	0.044	0.021	4.8e-10	1	arhgef18a
2732	2.18e-14	1.73374	0.036	0.015	5.22e-10	1	sema4bb
2733	2.25e-14	0.645493	0.295	0.251	5.38e-10	1	crfb4
2734	2.68e-14	2.57421	0.021	0.006	6.41e-10	1	ptger4a
2735	2.78e-14	1.80721	0.031	0.012	6.66e-10	1	ENSDARG00000059507
2736	2.92e-14	0.343125	0.145	0.231	7e-10	1	smurf2
2737	3.49e-14	1.43962	0.07	0.039	8.34e-10	1	slc38a5b
2738	3.56e-14	1.63613	0.05	0.025	8.53e-10	1	ENSDARG00000060941
2739	4.09e-14	1.62228	0.052	0.026	9.78e-10	1	reep3a
2740	4.52e-14	1.6601	0.077	0.046	1.08e-09	1	cep89
2741	4.6e-14	0.345092	0.145	0.23	1.1e-09	1	pabpn1
2742	6.32e-14	0.253679	0.129	0.206	1.51e-09	1	rtn3
2743	7.4e-14	1.89576	0.074	0.043	1.77e-09	1	her6
2744	7.56e-14	1.82172	0.046	0.023	1.81e-09	1	si:ch211-178n15.1
2745	8.17e-14	1.08012	0.161	0.12	1.96e-09	1	susd6
2746	8.77e-14	2.26397	0.022	0.007	2.1e-09	1	gal3st1b
2747	9.59e-14	2.5079	0.022	0.007	2.3e-09	1	tpcn3
2748	1.09e-13	1.65034	0.063	0.035	2.6e-09	1	ENSDARG00000098374
2749	1.12e-13	1.54693	0.08	0.048	2.67e-09	1	mras
2750	1.15e-13	0.395181	0.092	0.155	2.75e-09	1	abl2
2751	1.21e-13	0.275114	0.18	0.277	2.9e-09	1	srrm1
2752	1.24e-13	0.927513	0.26	0.224	2.96e-09	1	foxp4
2753	1.24e-13	0.947972	0.12	0.081	2.97e-09	1	stk10
2754	1.35e-13	0.699515	0.199	0.152	3.22e-09	1	si:ch73-383g2.1
2755	1.64e-13	1.70462	0.071	0.042	3.93e-09	1	tle2a
2756	1.8e-13	0.407457	0.205	0.159	4.3e-09	1	hs6st1a
2757	2.06e-13	0.352367	0.143	0.225	4.94e-09	1	atxn2
2758	2.17e-13	0.256096	0.186	0.282	5.19e-09	1	arnt2
2759	2.57e-13	2.01329	0.034	0.015	6.14e-09	1	rab30
2760	2.89e-13	2.74141	0.014	0.003	6.93e-09	1	hyal4
2761	3.25e-13	2.33681	0.023	0.008	7.77e-09	1	ugt5g1
2762	3.64e-13	0.252363	0.066	0.118	8.72e-09	1	cul1a
2763	3.66e-13	0.25177	0.079	0.134	8.75e-09	1	CU468041.2
2764	4.24e-13	1.94674	0.022	0.008	1.01e-08	1	fgd5b
2765	4.87e-13	1.48165	0.058	0.032	1.17e-08	1	si:ch211-194c3.5
2766	4.95e-13	0.254112	0.145	0.224	1.19e-08	1	dido1
2767	5e-13	0.28478	0.234	0.35	1.2e-08	1	tsc22d1
2768	5.46e-13	0.348667	0.1	0.165	1.31e-08	1	spry4
2769	8.65e-13	1.61922	0.12	0.085	2.07e-08	1	meis2a.1
2770	9.41e-13	1.34507	0.165	0.129	2.25e-08	1	farp1
2771	9.7e-13	1.49565	0.061	0.034	2.32e-08	1	wu:fc75a09
2772	1.2e-12	2.92424	0.013	0.003	2.87e-08	1	susd4
2773	1.2e-12	0.647578	0.15	0.109	2.88e-08	1	pcdh1b
2774	1.27e-12	0.289978	0.114	0.181	3.05e-08	1	cables2b
2775	1.39e-12	0.264806	0.062	0.111	3.33e-08	1	rxrbb
2776	1.73e-12	2.42945	0.016	0.005	4.13e-08	1	wu:fc38h03
2777	1.83e-12	1.47096	0.11	0.076	4.38e-08	1	prdm5
2778	2.08e-12	1.48385	0.046	0.023	4.97e-08	1	adgre5b.3.1
2779	2.11e-12	1.68004	0.045	0.023	5.05e-08	1	ftr82
2780	2.11e-12	1.45167	0.073	0.044	5.05e-08	1	ENSDARG00000098123
2781	2.26e-12	0.266098	0.106	0.17	5.4e-08	1	hnrnpm
2782	3.03e-12	1.53383	0.189	0.155	7.25e-08	1	klf12b
2783	3.19e-12	2.60713	0.02	0.007	7.62e-08	1	hjv
2784	3.19e-12	1.60143	0.04	0.019	7.64e-08	1	BX664622.1
2785	3.42e-12	0.257175	0.072	0.123	8.18e-08	1	map3k7
2786	3.45e-12	1.84605	0.058	0.033	8.25e-08	1	map2k1
2787	3.77e-12	0.316766	0.177	0.266	9.03e-08	1	atrn
2788	4.14e-12	1.03604	0.234	0.203	9.9e-08	1	zmiz1a
2789	4.7e-12	0.271093	0.08	0.134	1.12e-07	1	akap8l
2790	4.86e-12	1.53706	0.064	0.037	1.16e-07	1	zgc:92107
2791	5.1e-12	0.304039	0.192	0.29	1.22e-07	1	gsk3ba
2792	5.47e-12	0.959116	0.3	0.284	1.31e-07	1	tcf7l1a
2793	7.83e-12	1.14792	0.142	0.106	1.87e-07	1	tlcd3a
2794	9.66e-12	0.275598	0.151	0.228	2.31e-07	1	usp9
2795	1.03e-11	0.319387	0.138	0.212	2.46e-07	1	rps6kal
2796	1.05e-11	0.263978	0.11	0.171	2.51e-07	1	tcf25
2797	1.1e-11	0.288129	0.079	0.131	2.63e-07	1	cwc22
2798	1.1e-11	2.15988	0.024	0.009	2.64e-07	1	zgc:194398
2799	1.25e-11	1.87206	0.053	0.03	2.99e-07	1	ahi1
2800	1.27e-11	1.22358	0.071	0.043	3.05e-07	1	marcksl1b
2801	1.41e-11	0.289175	0.077	0.129	3.37e-07	1	papola
2802	1.44e-11	1.07859	0.174	0.137	3.45e-07	1	tox2
2803	1.52e-11	1.14823	0.341	0.352	3.65e-07	1	xpr1a
2804	1.78e-11	0.399215	0.175	0.266	4.27e-07	1	far1
2805	2.04e-11	1.11586	0.178	0.142	4.87e-07	1	mcc
2806	2.06e-11	1.71577	0.102	0.071	4.92e-07	1	kcnn1a
2807	2.36e-11	1.79446	0.042	0.022	5.65e-07	1	rftn2
2808	2.38e-11	0.298469	0.115	0.179	5.7e-07	1	strn4
2809	2.55e-11	0.919919	0.129	0.093	6.11e-07	1	col6a2
2810	2.74e-11	0.2911	0.124	0.19	6.56e-07	1	sdc2
2811	2.86e-11	1.14646	0.066	0.039	6.84e-07	1	znf516
2812	2.98e-11	1.34548	0.221	0.196	7.12e-07	1	mid2
2813	3.02e-11	0.323453	0.199	0.297	7.24e-07	1	epoa
2814	3.44e-11	1.31067	0.157	0.124	8.24e-07	1	ccdc88c
2815	3.45e-11	1.31525	0.127	0.094	8.25e-07	1	egln3
2816	3.46e-11	0.293345	0.163	0.241	8.28e-07	1	suco
2817	3.52e-11	0.387021	0.203	0.302	8.42e-07	1	tnksa
2818	3.93e-11	0.859957	0.113	0.078	9.39e-07	1	b3gnt3.4
2819	4.18e-11	1.2579	0.103	0.071	1e-06	1	tns3.2
2820	4.53e-11	2.11822	0.022	0.008	1.08e-06	1	si:ch73-364h19.1
2821	4.68e-11	1.63692	0.037	0.018	1.12e-06	1	stac
2822	4.93e-11	1.53502	0.04	0.02	1.18e-06	1	mboat2b
2823	4.95e-11	1.36097	0.056	0.032	1.18e-06	1	zgc:152774
2824	5.44e-11	1.9377	0.025	0.01	1.3e-06	1	tnnt3b
2825	5.46e-11	1.5758	0.039	0.02	1.31e-06	1	klf2b
2826	5.47e-11	1.4134	0.058	0.033	1.31e-06	1	serpinh2
2827	6.25e-11	0.445825	0.077	0.127	1.5e-06	1	ewsr1a
2828	6.53e-11	2.23819	0.015	0.005	1.56e-06	1	adamts5
2829	6.69e-11	1.97482	0.018	0.006	1.6e-06	1	myct1a
2830	7.07e-11	0.309643	0.054	0.096	1.69e-06	1	zhx2a
2831	7.92e-11	2.04556	0.047	0.026	1.89e-06	1	sobpb
2832	7.95e-11	1.69739	0.018	0.007	1.9e-06	1	micall2a
2833	8.26e-11	0.387648	0.177	0.264	1.98e-06	1	pard3ab
2834	1.06e-10	0.259818	0.115	0.176	2.55e-06	1	vps8
2835	1.09e-10	0.286265	0.107	0.166	2.62e-06	1	csnk1g2b
2836	1.17e-10	0.30795	0.116	0.177	2.8e-06	1	itsn2b
2837	1.21e-10	2.18443	0.014	0.004	2.89e-06	1	ackr3b
2838	1.25e-10	0.255638	0.047	0.085	2.99e-06	1	efemp2b
2839	1.28e-10	1.11069	0.056	0.032	3.07e-06	1	gfpt2
2840	1.41e-10	0.480017	0.084	0.136	3.37e-06	1	mmp15b
2841	1.59e-10	0.92435	0.277	0.259	3.81e-06	1	vav2
2842	1.61e-10	2.03181	0.018	0.006	3.85e-06	1	si:dkeyp-97a10.2
2843	1.63e-10	1.57853	0.027	0.012	3.9e-06	1	klf17
2844	1.7e-10	2.0174	0.024	0.01	4.06e-06	1	tulp4b
2845	2.03e-10	0.339627	0.092	0.145	4.85e-06	1	rsu1
2846	2.04e-10	1.17497	0.086	0.057	4.88e-06	1	cd276
2847	2.11e-10	0.322404	0.129	0.195	5.06e-06	1	acap1
2848	2.32e-10	0.261367	0.052	0.091	5.56e-06	1	rbm27
2849	2.38e-10	2.12359	0.015	0.005	5.69e-06	1	erg
2850	2.52e-10	0.351206	0.059	0.101	6.04e-06	1	sh3tc2
2851	2.54e-10	1.86177	0.029	0.013	6.07e-06	1	matn4
2852	2.55e-10	2.19306	0.018	0.006	6.1e-06	1	ptch2
2853	2.7e-10	1.63034	0.052	0.03	6.47e-06	1	dpysl2b
2854	2.71e-10	0.283027	0.19	0.275	6.49e-06	1	ENSDARG00000070174
2855	2.83e-10	1.50747	0.06	0.036	6.77e-06	1	map2
2856	2.86e-10	0.669104	0.399	0.41	6.84e-06	1	hdac4
2857	3.11e-10	1.73211	0.02	0.008	7.44e-06	1	nppc
2858	3.25e-10	1.09059	0.279	0.27	7.78e-06	1	stard8
2859	3.63e-10	0.257248	0.146	0.215	8.68e-06	1	arid1ab
2860	3.65e-10	1.22706	0.092	0.063	8.72e-06	1	ENSDARG00000114825
2861	4.05e-10	2.04487	0.032	0.015	9.7e-06	1	cntf
2862	4.19e-10	0.363835	0.075	0.121	1e-05	1	dvl1a
2863	4.37e-10	0.28446	0.106	0.162	1.05e-05	1	nipblb
2864	4.74e-10	2.30736	0.013	0.004	1.14e-05	1	irx6a
2865	5.03e-10	1.96552	0.018	0.006	1.2e-05	1	spint2
2866	5.2e-10	0.800774	0.291	0.272	1.24e-05	1	plpp3
2867	5.33e-10	1.46495	0.041	0.022	1.28e-05	1	ptgs1
2868	5.73e-10	2.04782	0.017	0.006	1.37e-05	1	tor4aa
2869	6.06e-10	1.72661	0.039	0.02	1.45e-05	1	vipr2
2870	6.58e-10	1.91825	0.04	0.021	1.58e-05	1	fzd3a
2871	7.63e-10	0.32463	0.18	0.262	1.83e-05	1	mark3a
2872	7.68e-10	1.50622	0.044	0.024	1.84e-05	1	acap3a
2873	7.81e-10	0.296385	0.083	0.131	1.87e-05	1	si:ch73-236e11.2
2874	8.18e-10	0.257772	0.065	0.108	1.96e-05	1	gcn1
2875	8.2e-10	2.5905	0.012	0.004	1.96e-05	1	gpr182
2876	9.48e-10	0.286415	0.066	0.109	2.27e-05	1	fam120a
2877	9.78e-10	0.29575	0.169	0.247	2.34e-05	1	mtus1b
2878	1.1e-09	0.443411	0.104	0.159	2.64e-05	1	prkacaa
2879	1.13e-09	2.03853	0.019	0.007	2.7e-05	1	cyp2p6
2880	1.21e-09	1.2163	0.294	0.291	2.9e-05	1	slc18a2
2881	1.46e-09	2.20702	0.016	0.006	3.48e-05	1	foxc1a
2882	1.52e-09	1.32285	0.163	0.135	3.65e-05	1	ctdspla
2883	1.54e-09	1.3761	0.13	0.101	3.68e-05	1	bmpr2a
2884	1.6e-09	0.800258	0.128	0.095	3.83e-05	1	tnikb
2885	1.62e-09	0.267228	0.148	0.216	3.88e-05	1	mtor
2886	1.63e-09	0.3448	0.173	0.255	3.91e-05	1	sf3b1
2887	1.68e-09	0.252305	0.041	0.074	4.02e-05	1	ube2d2l
2888	1.94e-09	0.328833	0.164	0.239	4.64e-05	1	ENSDARG00000010873
2889	1.97e-09	0.289935	0.226	0.327	4.72e-05	1	tjp1a
2890	2.09e-09	0.378912	0.09	0.14	5e-05	1	si:ch211-114c12.2
2891	2.18e-09	0.252198	0.135	0.198	5.22e-05	1	glsb
2892	2.39e-09	1.32219	0.185	0.16	5.73e-05	1	cnksr3
2893	2.48e-09	2.16582	0.013	0.004	5.93e-05	1	etv2
2894	2.52e-09	1.93944	0.016	0.006	6.04e-05	1	gata3
2895	2.62e-09	0.313008	0.114	0.171	6.26e-05	1	si:dkey-219c3.2
2896	2.7e-09	1.70725	0.079	0.054	6.46e-05	1	camsap3
2897	2.82e-09	1.37161	0.09	0.063	6.74e-05	1	arl4ab
2898	2.95e-09	1.564	0.05	0.029	7.05e-05	1	efna1a
2899	3e-09	0.841345	0.227	0.2	7.17e-05	1	adam9
2900	3.05e-09	1.29932	0.075	0.05	7.31e-05	1	ddr2l
2901	3.34e-09	2.40676	0.01	0.003	7.98e-05	1	rassf9
2902	3.65e-09	0.355546	0.054	0.091	8.73e-05	1	rbm10
2903	3.78e-09	0.914722	0.124	0.092	9.04e-05	1	egfra
2904	3.92e-09	1.64488	0.045	0.026	9.38e-05	1	tmtc2b
2905	4.01e-09	0.256805	0.083	0.128	9.59e-05	1	xrn2
2906	4.09e-09	2.29053	0.014	0.005	9.79e-05	1	im:7152348
2907	4.19e-09	2.50403	0.015	0.005	0.000100284	1	tiam2b
2908	4.59e-09	1.18542	0.215	0.193	0.000109768	1	tmod2
2909	4.62e-09	1.79375	0.024	0.011	0.000110574	1	efna1b
2910	4.69e-09	0.487514	0.103	0.156	0.000112296	1	trit1
2911	4.88e-09	0.367543	0.099	0.149	0.000116773	1	aak1b
2912	5.77e-09	0.881139	0.084	0.057	0.000138094	1	zgc:153184
2913	6.16e-09	1.98885	0.022	0.009	0.000147521	1	dennd2db
2914	6.31e-09	1.37252	0.078	0.053	0.000151033	1	stard9
2915	6.32e-09	1.29602	0.112	0.084	0.000151262	1	cacna1aa
2916	6.93e-09	1.50856	0.034	0.018	0.000165945	1	ildr2
2917	6.94e-09	0.986915	0.237	0.214	0.000166101	1	thrab
2918	6.99e-09	0.855302	0.118	0.088	0.000167227	1	marcksl1a
2919	7.25e-09	0.355325	0.115	0.171	0.000173591	1	rock2b.1
2920	7.49e-09	1.81775	0.017	0.006	0.000179175	1	ENSDARG00000116769
2921	8.69e-09	0.69892	0.243	0.214	0.000207886	1	akt3a
2922	8.77e-09	1.23583	0.13	0.101	0.000209811	1	ehd1b
2923	9.09e-09	1.25608	0.077	0.053	0.000217412	1	ENSDARG00000019213
2924	9.43e-09	0.471341	0.056	0.093	0.000225643	1	acox1
2925	9.54e-09	1.44746	0.05	0.03	0.000228299	1	ccdc85b
2926	9.58e-09	0.346183	0.21	0.3	0.000229121	1	smarca2
2927	9.82e-09	0.279419	0.096	0.144	0.000234895	1	gigyf2
2928	9.95e-09	1.88212	0.025	0.012	0.000238022	1	sh3gl3b
2929	1.03e-08	0.402007	0.138	0.201	0.000245453	1	mpped2a
2930	1.03e-08	0.301212	0.08	0.123	0.000247339	1	zzef1
2931	1.04e-08	1.5282	0.035	0.019	0.000248671	1	fam83ha
2932	1.04e-08	2.06203	0.018	0.007	0.000249137	1	mylipb
2933	1.09e-08	0.288765	0.073	0.114	0.000260092	1	scfd2
2934	1.09e-08	0.394639	0.098	0.148	0.000261316	1	ctdsplb
2935	1.11e-08	2.44709	0.017	0.007	0.00026573	1	cyp3c4
2936	1.2e-08	1.16281	0.089	0.063	0.000288281	1	appb
2937	1.24e-08	0.26246	0.041	0.073	0.000296168	1	megf6a
2938	1.29e-08	0.391908	0.082	0.126	0.00030847	1	ago3a
2939	1.35e-08	1.76184	0.022	0.01	0.000323067	1	btbd6a
2940	1.36e-08	0.364846	0.158	0.227	0.000324483	1	crebbpb
2941	1.46e-08	0.400054	0.203	0.291	0.00034981	1	khdrbs1a
2942	1.51e-08	1.13108	0.1	0.073	0.000360985	1	stim1b
2943	1.61e-08	0.280642	0.044	0.076	0.000386075	1	socs5a
2944	1.7e-08	0.894539	0.096	0.068	0.000406075	1	CABZ01086877.1
2945	1.71e-08	0.389644	0.117	0.171	0.000410181	1	tpst1
2946	1.77e-08	2.21857	0.013	0.005	0.000422913	1	zgc:172122
2947	1.89e-08	0.278244	0.122	0.177	0.000452662	1	gnb1b
2948	1.91e-08	0.806779	0.171	0.141	0.000457927	1	piezo1
2949	2.17e-08	1.93523	0.028	0.014	0.000520239	1	igfbp7
2950	2.23e-08	0.286438	0.097	0.143	0.000532922	1	trip4
2951	2.32e-08	0.417655	0.149	0.213	0.00055428	1	rasa1a
2952	2.43e-08	1.77906	0.034	0.018	0.000580596	1	si:dkey-34e4.1
2953	2.43e-08	1.08481	0.055	0.034	0.000581821	1	rpz5
2954	2.49e-08	1.6522	0.056	0.036	0.000595222	1	ENSDARG00000045556
2955	2.58e-08	0.324577	0.085	0.128	0.000617778	1	psip1a
2956	2.63e-08	0.831307	0.157	0.126	0.000629258	1	hivep1
2957	2.65e-08	0.370288	0.146	0.209	0.000633844	1	spryd3
2958	2.8e-08	1.51942	0.099	0.073	0.000669222	1	cntfr
2959	2.81e-08	1.12567	0.049	0.029	0.000671813	1	si:ch211-119e14.1
2960	2.82e-08	1.37478	0.05	0.03	0.000674188	1	tnfaip8l3
2961	2.99e-08	0.262967	0.047	0.079	0.00071447	1	ecpas
2962	3.09e-08	1.47311	0.03	0.015	0.000739837	1	LO017845.1
2963	3.14e-08	0.373582	0.042	0.072	0.000751547	1	zfand4
2964	3.58e-08	0.394823	0.227	0.323	0.000857526	1	zgc:153372
2965	3.59e-08	2.10064	0.016	0.006	0.000858537	1	si:dkey-78a14.4
2966	3.61e-08	1.4622	0.023	0.01	0.000863141	1	ptpreb
2967	3.75e-08	0.366432	0.052	0.086	0.000897358	1	prpf40a
2968	3.83e-08	0.826041	0.054	0.033	0.000916266	1	arl4aa
2969	3.87e-08	1.74244	0.014	0.005	0.000926895	1	aplnrb
2970	3.92e-08	0.29435	0.244	0.341	0.000937281	1	ctdp1
2971	3.93e-08	0.74563	0.085	0.059	0.000939762	1	hmcn2.1
2972	3.96e-08	0.276018	0.116	0.169	0.000948489	1	pabpc1b
2973	4.07e-08	2.1655	0.012	0.004	0.000972771	1	plk2a
2974	4.4e-08	1.92884	0.034	0.018	0.00105388	1	cav2
2975	4.48e-08	1.03439	0.029	0.015	0.00107139	1	sox13
2976	4.66e-08	2.01611	0.011	0.004	0.00111414	1	znf521
2977	4.8e-08	1.2486	0.057	0.037	0.00114836	1	anxa13
2978	5.16e-08	0.391358	0.149	0.212	0.00123404	1	med13a
2979	5.32e-08	1.48418	0.025	0.012	0.00127224	1	slc7a6
2980	5.36e-08	0.35612	0.054	0.088	0.00128197	1	kat2b
2981	5.52e-08	0.362549	0.08	0.122	0.00131971	1	bicd2
2982	5.52e-08	0.324702	0.099	0.146	0.00132079	1	ap3d1
2983	5.53e-08	0.252501	0.1	0.147	0.00132336	1	rca2.1
2984	5.67e-08	0.347429	0.042	0.072	0.00135673	1	prelid1a
2985	5.69e-08	0.293243	0.087	0.13	0.00136259	1	epn2
2986	5.8e-08	0.29049	0.133	0.19	0.00138796	1	ednraa
2987	6.22e-08	0.282124	0.027	0.051	0.00148921	1	CABZ01087415.1
2988	6.58e-08	0.474876	0.21	0.299	0.00157417	1	dlg1
2989	6.6e-08	0.389266	0.081	0.122	0.00157987	1	zc3h18
2990	7.42e-08	2.08987	0.016	0.006	0.00177532	1	ttpa
2991	7.61e-08	1.93622	0.017	0.007	0.00182146	1	ptges
2992	7.65e-08	0.357047	0.059	0.093	0.00183121	1	csrnp1b
2993	7.84e-08	0.345582	0.109	0.157	0.00187616	1	mrtfab
2994	9.42e-08	0.25033	0.056	0.089	0.00225485	1	slc25a36a
2995	9.67e-08	1.73303	0.025	0.013	0.00231405	1	smo
2996	9.99e-08	0.32707	0.053	0.086	0.00239091	1	tnksb
2997	1.02e-07	0.325035	0.109	0.158	0.00244198	1	si:ch211-181d7.3
2998	1.09e-07	0.800274	0.126	0.098	0.00261521	1	CABZ01061591.1
2999	1.12e-07	1.22653	0.053	0.033	0.00269081	1	ENSDARG00000107086
3000	1.13e-07	1.58441	0.018	0.008	0.00270042	1	pecam1
3001	1.13e-07	0.410338	0.087	0.13	0.00271303	1	tomm20a
3002	1.13e-07	1.32104	0.164	0.141	0.00271436	1	chmp6b
3003	1.24e-07	1.86716	0.011	0.003	0.00296315	1	ppl
3004	1.3e-07	0.405268	0.079	0.119	0.00311244	1	ubap2l
3005	1.3e-07	1.30075	0.088	0.065	0.00311709	1	cxxc5b
3006	1.32e-07	1.27427	0.051	0.032	0.00316188	1	acap3b
3007	1.36e-07	0.406247	0.048	0.079	0.00324884	1	dpp9
3008	1.36e-07	0.641971	0.156	0.125	0.00326267	1	slc24a3
3009	1.37e-07	2.02937	0.019	0.009	0.00328231	1	cd81b
3010	1.43e-07	0.3478	0.073	0.111	0.00341523	1	rabep1
3011	1.44e-07	1.70024	0.057	0.038	0.00345631	1	ndnf
3012	1.51e-07	0.486939	0.167	0.237	0.00360782	1	mrtfbb
3013	1.53e-07	2.15905	0.01	0.003	0.00365704	1	plch2b
3014	1.54e-07	0.308567	0.05	0.08	0.00369382	1	naa15b
3015	1.59e-07	1.52718	0.019	0.009	0.00379892	1	bcl6b
3016	1.62e-07	0.284896	0.055	0.087	0.00387271	1	si:ch211-173p18.3
3017	1.74e-07	0.769034	0.295	0.282	0.00415772	1	aff2
3018	1.79e-07	1.53589	0.039	0.023	0.00427244	1	si:dkey-235d18.5
3019	1.79e-07	1.19702	0.121	0.095	0.00427878	1	prkd2
3020	1.79e-07	0.321401	0.055	0.087	0.00427995	1	ipo4
3021	1.92e-07	0.260894	0.167	0.23	0.00458292	1	taf6
3022	1.95e-07	0.295795	0.038	0.065	0.00466673	1	mtrr
3023	1.98e-07	0.432892	0.058	0.091	0.00474136	1	phf20b
3024	2.1e-07	1.0496	0.079	0.056	0.00503505	1	sh2d3ca
3025	2.14e-07	1.90254	0.031	0.017	0.00512685	1	CABZ01085710.1
3026	2.19e-07	1.1999	0.088	0.064	0.00523191	1	mapk1
3027	2.38e-07	1.92077	0.014	0.005	0.00569095	1	cyp2ad6
3028	2.55e-07	0.456582	0.107	0.155	0.00611187	1	trim71
3029	2.79e-07	0.295622	0.088	0.128	0.00667566	1	kansl1a
3030	2.97e-07	0.426758	0.036	0.062	0.00711019	1	fam222a
3031	3.09e-07	0.263085	0.062	0.096	0.00738229	1	edc4
3032	3.12e-07	0.292074	0.266	0.369	0.0074551	1	creb3l3b
3033	3.14e-07	1.43089	0.073	0.052	0.00750257	1	si:ch211-126j24.1
3034	3.25e-07	1.03205	0.043	0.026	0.00778443	1	tpte
3035	3.35e-07	1.82102	0.017	0.008	0.0080212	1	si:ch211-196g2.4
3036	3.42e-07	0.421031	0.15	0.211	0.0081773	1	pbx4
3037	3.45e-07	0.360111	0.053	0.084	0.00824848	1	npas2
3038	3.6e-07	1.51682	0.033	0.019	0.0086226	1	pkd2
3039	3.61e-07	1.33459	0.065	0.044	0.00863291	1	tle3a
3040	3.69e-07	0.281856	0.037	0.063	0.00883544	1	hnrnpl2
3041	3.72e-07	1.50168	0.085	0.063	0.00891183	1	rab11fip3
3042	3.77e-07	1.24148	0.07	0.049	0.00902315	1	sypl2a
3043	3.84e-07	1.40473	0.039	0.023	0.00920063	1	s100u
3044	3.89e-07	0.280004	0.06	0.092	0.00929692	1	taok2b
3045	4.06e-07	0.26991	0.027	0.05	0.00972055	1	map4k4
3046	4.07e-07	0.300623	0.096	0.138	0.00974095	1	chd1
3047	4.28e-07	1.10363	0.08	0.057	0.0102436	1	ephb2b
3048	4.64e-07	0.404416	0.092	0.133	0.0111084	1	taok1a
3049	4.76e-07	0.388869	0.097	0.14	0.0113896	1	gak
3050	4.93e-07	0.414729	0.096	0.139	0.0117871	1	zgc:63587
3051	4.97e-07	0.310386	0.04	0.066	0.0119025	1	kansl3
3052	5.02e-07	0.365596	0.066	0.1	0.0120006	1	eif4ba
3053	5.53e-07	0.270585	0.12	0.168	0.0132307	1	vps50.1
3054	6e-07	1.45989	0.052	0.034	0.0143514	1	hyal1
3055	6.38e-07	0.277313	0.105	0.149	0.0152689	1	si:dkeyp-121d4.3
3056	6.7e-07	1.49012	0.025	0.013	0.0160334	1	plekhh2
3057	7.18e-07	0.261598	0.101	0.144	0.0171716	1	efl1
3058	7.31e-07	0.305136	0.035	0.06	0.0174963	1	ghra
3059	7.35e-07	1.34158	0.097	0.075	0.0175903	1	bcl9
3060	7.38e-07	0.258462	0.036	0.061	0.0176613	1	srsf1b
3061	7.82e-07	0.346421	0.064	0.097	0.0187099	1	rxrba
3062	7.92e-07	0.429918	0.132	0.185	0.0189616	1	gna12a
3063	7.96e-07	1.17487	0.145	0.122	0.0190367	1	chd7
3064	8.14e-07	0.257335	0.068	0.101	0.0194818	1	pmepa1
3065	8.55e-07	0.754086	0.355	0.377	0.020468	1	arhgef12b
3066	8.76e-07	0.443606	0.081	0.118	0.0209564	1	btaf1
3067	8.86e-07	0.494576	0.5	0.553	0.0211972	1	plxna1a
3068	8.9e-07	1.72274	0.03	0.017	0.0213055	1	scn1lab
3069	9.3e-07	0.938644	0.292	0.299	0.0222574	1	dlg1l
3070	1.08e-06	0.448019	0.046	0.073	0.0259293	1	naa25
3071	1.11e-06	1.46032	0.012	0.005	0.0265929	1	si:dkey-219e21.2
3072	1.18e-06	0.451806	0.076	0.111	0.0283122	1	mnta
3073	1.21e-06	1.76055	0.012	0.005	0.0289026	1	tspan11
3074	1.25e-06	1.0767	0.048	0.031	0.0298187	1	plekhg2
3075	1.32e-06	1.12556	0.053	0.035	0.0315843	1	tmem176l.3a
3076	1.33e-06	1.8971	0.023	0.012	0.0319199	1	ENSDARG00000036428
3077	1.35e-06	1.43815	0.048	0.031	0.0322727	1	CABZ01048053.1
3078	1.39e-06	0.300057	0.095	0.135	0.0331905	1	osbpl9
3079	1.41e-06	1.00408	0.209	0.194	0.0337272	1	sik1
3080	1.44e-06	0.322016	0.202	0.275	0.0345484	1	fndc3bb
3081	1.47e-06	0.353495	0.058	0.088	0.0352514	1	pik3ca
3082	1.49e-06	0.315721	0.029	0.05	0.0357708	1	atp13a1
3083	1.61e-06	1.18096	0.141	0.119	0.0384926	1	cicb
3084	1.61e-06	1.47669	0.074	0.053	0.0385092	1	trabd2b
3085	1.62e-06	0.384403	0.189	0.26	0.0386964	1	bmpr1ab
3086	1.63e-06	0.305521	0.03	0.052	0.0389331	1	znf207b
3087	1.63e-06	1.58174	0.017	0.008	0.0390009	1	ms4a17a.11
3088	1.67e-06	0.337361	0.064	0.096	0.0399203	1	rc3h1b
3089	1.68e-06	0.307715	0.058	0.088	0.0402971	1	kdm4ab
3090	1.72e-06	1.23977	0.088	0.067	0.0412418	1	nubp1
3091	1.77e-06	0.312014	0.036	0.06	0.042458	1	nudt3b
3092	1.78e-06	0.334614	0.087	0.125	0.0425113	1	fbxo11a
3093	1.82e-06	1.7026	0.025	0.014	0.0435145	1	gipc2
3094	1.82e-06	1.35997	0.033	0.019	0.0435874	1	mtmr12
3095	1.87e-06	0.472271	0.107	0.151	0.0447597	1	si:ch211-13c6.2
3096	1.88e-06	0.441128	0.07	0.103	0.0450153	1	ppp3cca
3097	1.9e-06	0.257158	0.047	0.073	0.0455164	1	rab35b
3098	1.97e-06	2.05671	0.011	0.004	0.047183	1	ftr59
3099	1.98e-06	1.37883	0.03	0.017	0.0474217	1	magixa
3100	2.01e-06	0.333008	0.118	0.164	0.0482072	1	fam120c
3101	2.06e-06	0.470932	0.099	0.142	0.0493077	1	puf60a
3102	0	2.4492	0.892	0.305	0	2	ENSDARG00000057911
3103	0	1.81612	0.924	0.393	0	2	desma
3104	0	1.81556	0.919	0.396	0	2	ryr1b
3105	0	1.67523	0.854	0.342	0	2	cspg4
3106	0	1.4701	0.883	0.375	0	2	usp28
3107	0	1.83164	0.903	0.397	0	2	csrp3
3108	0	1.51316	0.936	0.435	0	2	gfra3
3109	0	1.7839	0.896	0.402	0	2	ror2
3110	0	1.38555	0.856	0.363	0	2	obscnb
3111	0	1.40182	0.968	0.481	0	2	jph1a
3112	0	1.2767	0.901	0.415	0	2	arhgap20b
3113	0	1.54457	0.848	0.365	0	2	rasal2
3114	0	1.89687	0.717	0.241	0	2	nrap
3115	0	1.54949	0.75	0.276	0	2	FO681286.1
3116	0	1.74065	0.749	0.276	0	2	coro1cb
3117	0	2.08056	0.632	0.16	0	2	pdlim3b
3118	0	1.70048	0.923	0.452	0	2	slc6a8
3119	0	1.28158	0.9	0.43	0	2	shroom3
3120	0	1.303	0.95	0.48	0	2	dlg3
3121	0	2.00936	0.758	0.291	0	2	flnca
3122	0	1.74689	0.782	0.318	0	2	ppm1e
3123	0	1.15485	0.898	0.436	0	2	spega
3124	0	1.18975	0.88	0.419	0	2	plxnb1a
3125	0	1.27355	0.896	0.436	0	2	tgfb2
3126	0	1.69048	0.704	0.245	0	2	dusp8a
3127	0	1.20395	0.83	0.372	0	2	dnajb6b
3128	0	0.882007	0.922	0.465	0	2	ENSDARG00000090408
3129	0	1.36939	0.794	0.337	0	2	zyx
3130	0	1.04989	0.918	0.462	0	2	fat1a
3131	0	1.40555	0.759	0.304	0	2	cacna2d1a
3132	0	1.26526	0.846	0.392	0	2	usp2a
3133	0	1.70403	0.712	0.26	0	2	pdlim7
3134	0	2.09165	0.612	0.161	0	2	si:ch211-253b8.5
3135	0	1.60562	0.802	0.352	0	2	mdga1
3136	0	1.41984	0.739	0.289	0	2	myh14
3137	0	1.25833	0.916	0.466	0	2	rcan2
3138	0	1.25607	0.915	0.467	0	2	ppp2r5a
3139	0	1.40912	0.824	0.376	0	2	myo1ea
3140	0	1.2626	0.83	0.383	0	2	lrrfip2
3141	0	1.52765	0.687	0.244	0	2	ENSDARG00000115101
3142	0	1.52286	0.806	0.364	0	2	osbpl3b
3143	0	0.960805	0.883	0.441	0	2	si:dkey-205h13.1
3144	0	1.20214	0.888	0.447	0	2	clic4
3145	0	1.32972	0.87	0.431	0	2	slc25a55a
3146	0	1.04406	0.937	0.499	0	2	scn5lab
3147	0	1.0469	0.879	0.444	0	2	slco3a1
3148	0	1.0032	0.834	0.4	0	2	sdk2b
3149	0	1.26375	0.729	0.298	0	2	srl
3150	0	1.20577	0.826	0.396	0	2	fhl1a
3151	0	1.02572	0.774	0.346	0	2	usp2b
3152	0	1.14064	0.76	0.332	0	2	abcc9
3153	0	1.24664	0.987	0.562	0	2	cacna1c
3154	0	0.949841	0.918	0.494	0	2	actn2b
3155	0	1.99253	0.991	0.568	0	2	enah
3156	0	1.11184	0.808	0.386	0	2	slc6a6b
3157	0	1.11261	0.877	0.456	0	2	myh7bb
3158	0	2.00293	0.837	0.417	0	2	xirp1
3159	0	1.30509	0.725	0.305	0	2	tiam2a
3160	0	1.0637	0.85	0.43	0	2	alcama
3161	0	1.26529	0.745	0.328	0	2	prkcz
3162	0	0.904745	0.977	0.561	0	2	trdn
3163	0	1.73198	0.586	0.173	0	2	filip1b
3164	0	1.12496	0.729	0.316	0	2	nexn
3165	0	1.49617	0.648	0.237	0	2	dachc
3166	0	1.12468	0.751	0.343	0	2	thsd7ba
3167	0	1.08072	0.92	0.515	0	2	ppp1r12a
3168	0	1.17779	0.969	0.564	0	2	tspan9a
3169	0	1.00473	0.971	0.568	0	2	plekha7a
3170	0	1.2002	0.706	0.304	0	2	tead3b
3171	0	1.15433	0.948	0.548	0	2	mcamb
3172	0	1.24631	0.747	0.35	0	2	acta1b
3173	0	1.04568	0.965	0.568	0	2	ldb3b
3174	0	1.24436	0.668	0.273	0	2	hspb7
3175	0	1.15316	0.708	0.315	0	2	slmapa
3176	0	1.4125	0.607	0.215	0	2	tns1a
3177	0	1.6188	0.615	0.223	0	2	ppfia4
3178	0	1.73668	0.576	0.184	0	2	hspb8
3179	0	1.49719	0.603	0.212	0	2	bag3
3180	0	1.19666	0.9	0.51	0	2	chsy3
3181	0	1.17989	0.698	0.31	0	2	bach2b
3182	0	0.92414	0.984	0.603	0	2	mical2a
3183	0	1.0125	0.955	0.575	0	2	mgat4a
3184	0	1.30116	0.598	0.218	0	2	BX294434.1
3185	0	0.942948	0.982	0.604	0	2	ryr2b
3186	0	1.24448	0.994	0.617	0	2	palld
3187	0	2.13361	0.596	0.222	0	2	sgsm2
3188	0	1.45773	0.989	0.616	0	2	aopep
3189	0	1.51094	0.578	0.208	0	2	lmod2b
3190	0	1.73893	0.988	0.619	0	2	ehbp1
3191	0	1.65905	0.523	0.155	0	2	spegb
3192	0	1.09958	0.991	0.623	0	2	pcbp4
3193	0	1.38471	0.597	0.23	0	2	tgfb3
3194	0	1.88388	0.534	0.168	0	2	obsl1a
3195	0	1.00974	0.954	0.592	0	2	atp2a2a
3196	0	1.31062	0.575	0.213	0	2	si:dkey-31j3.11
3197	0	1.52344	0.536	0.178	0	2	actc1a.1
3198	0	1.52994	0.556	0.203	0	2	slc4a2a
3199	0	1.19044	0.991	0.638	0	2	sorbs2a
3200	0	1.3723	0.555	0.203	0	2	myoz2b
3201	0	1.45781	0.551	0.199	0	2	CABZ01059119.1
3202	0	1.63982	0.633	0.283	0	2	pcdh15a
3203	0	1.39716	0.534	0.189	0	2	htr2aa
3204	0	1.45571	0.517	0.175	0	2	zak
3205	0	1.84718	0.527	0.187	0	2	f3b
3206	0	1.14564	0.943	0.606	0	2	ldlrad4a
3207	0	1.86661	0.476	0.146	0	2	nr4a3
3208	0	1.51146	0.478	0.152	0	2	tmem255a
3209	0	1.41482	0.991	0.682	0	2	arvcfb
3210	0	1.62756	0.989	0.681	0	2	itga5
3211	0	1.14282	0.984	0.679	0	2	crim1
3212	0	1.78007	0.417	0.113	0	2	sik2a
3213	0	2.65731	0.4	0.097	0	2	acta1a
3214	0	0.969179	0.991	0.688	0	2	zfpm2a
3215	0	0.961449	0.998	0.695	0	2	myh7ba
3216	0	1.03643	0.982	0.683	0	2	mef2aa
3217	0	0.841091	0.974	0.682	0	2	tpm4a
3218	0	1.70045	0.388	0.1	0	2	alpk3b
3219	0	1.05403	0.998	0.726	0	2	mybpc3
3220	0	2.49291	0.333	0.063	0	2	atf3
3221	0	2.23601	0.279	0.048	0	2	pgm5
3222	0	1.88703	1	0.794	0	2	ldb3a
3223	0	1.05334	0.998	0.842	0	2	sorbs1
3224	0	1.1166	0.999	0.869	0	2	ttn.1
3225	0	1.1888	1	0.872	0	2	slc8a1a
3226	0	0.687908	1	0.953	0	2	myh7l
3227	0	1.0711	1	0.96	0	2	ttn.2
3228	1.84e-307	1.95621	0.341	0.086	4.4e-303	2	frem2b
3229	1.39e-306	0.787169	0.982	0.576	3.33e-302	2	ank2b
3230	1.68e-306	0.844871	0.976	0.651	4.02e-302	2	msi2b
3231	2.51e-306	1.38701	0.675	0.294	6e-302	2	nedd9
3232	5.01e-306	0.968059	0.903	0.483	1.2e-301	2	qki2
3233	6.69e-305	1.35697	0.503	0.174	1.6e-300	2	pxnb
3234	1.84e-304	1.25351	0.687	0.302	4.41e-300	2	flncb
3235	2.58e-304	0.850847	0.951	0.524	6.17e-300	2	synpo2lb
3236	7.75e-297	1.33267	0.561	0.214	1.85e-292	2	twf2a
3237	3.22e-296	1.01198	0.843	0.431	7.69e-292	2	nmrk2
3238	6.67e-294	1.37131	0.626	0.264	1.6e-289	2	vegfab
3239	8.4e-294	1.43205	0.514	0.186	2.01e-289	2	mfn1b
3240	3.04e-291	1.05364	0.764	0.353	7.28e-287	2	bves
3241	1.26e-289	1.54411	0.348	0.091	3.01e-285	2	mustn1b
3242	3.02e-289	1.01944	0.79	0.382	7.23e-285	2	trak1a
3243	5.1e-289	1.63273	0.417	0.13	1.22e-284	2	klf7a
3244	5.37e-289	0.866449	0.932	0.515	1.29e-284	2	ralgps2
3245	1.01e-288	0.965798	0.883	0.488	2.42e-284	2	dennd5a
3246	3.15e-288	1.70935	0.316	0.077	7.53e-284	2	CABZ01078594.1
3247	1.05e-287	1.363	0.495	0.173	2.51e-283	2	ssbp2
3248	2.33e-285	1.1721	0.674	0.303	5.58e-281	2	rai14
3249	9.86e-284	0.978595	0.875	0.502	2.36e-279	2	svila
3250	7.43e-283	1.17303	0.566	0.22	1.78e-278	2	zmynd19
3251	9.92e-281	1.42697	0.514	0.193	2.37e-276	2	nppb
3252	1.11e-280	1.5312	0.421	0.134	2.65e-276	2	acsl1a
3253	2.28e-279	1.48649	0.427	0.138	5.46e-275	2	vclb
3254	9.85e-278	0.935115	0.821	0.4	2.36e-273	2	si:dkey-206p8.1
3255	1.83e-275	1.00392	0.725	0.329	4.38e-271	2	lamb2
3256	7.61e-275	0.958581	0.801	0.396	1.82e-270	2	hipk3b
3257	1.01e-274	1.79525	0.331	0.089	2.42e-270	2	tcap
3258	1.74e-273	0.952597	0.735	0.338	4.15e-269	2	actc1a
3259	2.55e-272	1.10512	0.804	0.403	6.11e-268	2	slc4a7
3260	1.07e-270	1.12886	0.631	0.273	2.57e-266	2	ppp1r13l
3261	3.24e-270	1.07762	0.66	0.291	7.76e-266	2	dag1
3262	3.84e-270	1.04406	0.705	0.32	9.2e-266	2	ppp1r14c
3263	3.59e-267	0.985914	0.822	0.42	8.6e-263	2	myom2a
3264	1.55e-266	1.2632	0.407	0.127	3.7e-262	2	mn1a
3265	1.89e-264	1.47347	0.375	0.113	4.52e-260	2	npnta
3266	1.52e-263	1.1618	0.563	0.226	3.63e-259	2	fxr2
3267	1.58e-263	1.11021	0.624	0.266	3.79e-259	2	crip2l
3268	4.81e-263	0.986064	0.759	0.362	1.15e-258	2	prkag2a
3269	2.98e-261	1.68702	0.411	0.137	7.13e-257	2	bmpr1aa
3270	9.04e-257	1.10954	0.748	0.375	2.16e-252	2	arhgef4
3271	1.08e-256	0.993272	0.74	0.355	2.58e-252	2	tnika
3272	1.88e-256	1.36687	0.397	0.127	4.49e-252	2	cap2
3273	2.55e-256	1.12016	0.607	0.26	6.09e-252	2	si:ch211-263k4.2
3274	3.22e-256	0.91612	0.793	0.386	7.71e-252	2	casz1
3275	1.35e-255	1.34294	0.451	0.159	3.23e-251	2	nr4a1
3276	1.01e-254	1.4265	0.412	0.137	2.41e-250	2	si:ch211-266g18.10
3277	1.28e-254	1.2977	0.399	0.128	3.05e-250	2	rock2b.1
3278	1.92e-254	1.11802	0.564	0.229	4.6e-250	2	coq10b
3279	7.12e-254	0.7118	0.969	0.581	1.7e-249	2	dacha
3280	2e-253	0.861023	0.841	0.438	4.78e-249	2	slc20a2
3281	1.66e-252	0.697037	0.989	0.69	3.98e-248	2	tnnt2a
3282	4.59e-252	1.18671	0.557	0.229	1.1e-247	2	sfmbt2
3283	2.7e-251	1.38964	0.484	0.183	6.46e-247	2	dennd5b
3284	2.65e-249	0.673915	0.971	0.6	6.34e-245	2	enox2
3285	8.1e-249	1.40587	0.415	0.141	1.94e-244	2	raver2
3286	1.06e-247	1.58557	0.348	0.103	2.53e-243	2	rps6ka1
3287	2.99e-247	0.978342	0.675	0.308	7.15e-243	2	mef2ca
3288	6.09e-247	1.15286	0.498	0.191	1.46e-242	2	dnajb2
3289	1.1e-246	0.952409	0.624	0.27	2.63e-242	2	zgc:100829
3290	4.79e-246	1.16597	0.428	0.146	1.15e-241	2	si:dkey-147f3.8
3291	6.19e-245	1.14306	0.535	0.215	1.48e-240	2	tead3a
3292	1.91e-244	0.79787	0.937	0.537	4.56e-240	2	myom1b
3293	6.46e-244	1.07895	0.545	0.221	1.55e-239	2	cdk16
3294	6.86e-244	1.07982	0.502	0.191	1.64e-239	2	hspb11
3295	4.69e-243	1.90192	0.238	0.052	1.12e-238	2	creb5a
3296	7.22e-243	1.32853	0.54	0.227	1.73e-238	2	nudt4a
3297	1.03e-242	0.989775	0.702	0.336	2.46e-238	2	pfkpb
3298	1.19e-242	1.18465	0.46	0.166	2.85e-238	2	gmpr
3299	4.98e-242	0.949642	0.775	0.393	1.19e-237	2	mylk3
3300	1.12e-240	0.910123	0.824	0.429	2.68e-236	2	ppargc1a
3301	1.21e-239	1.10393	0.64	0.296	2.9e-235	2	igf1ra
3302	2.39e-239	1.08527	0.695	0.348	5.73e-235	2	midn
3303	2.22e-238	2.03196	0.238	0.053	5.32e-234	2	fbxl22
3304	7.43e-238	1.42707	0.431	0.156	1.78e-233	2	pdlim3a
3305	6.87e-237	1.06399	0.553	0.227	1.64e-232	2	prelid3b
3306	8.84e-236	1.01633	0.624	0.28	2.12e-231	2	tuft1a
3307	7.19e-235	1.18627	0.572	0.249	1.72e-230	2	gramd4a
3308	1.76e-234	1.87683	0.282	0.074	4.22e-230	2	si:dkey-85k7.7
3309	5.51e-234	1.00287	0.729	0.369	1.32e-229	2	pkig
3310	2.29e-233	1.14519	0.456	0.166	5.48e-229	2	jund
3311	2.67e-233	0.818678	0.833	0.434	6.38e-229	2	grb10b
3312	4.74e-232	1.04583	0.501	0.195	1.13e-227	2	strn3
3313	4.78e-232	1.65371	0.315	0.092	1.14e-227	2	specc1lb
3314	1.73e-230	0.960031	0.668	0.311	4.14e-226	2	ccdc85ca
3315	3.12e-229	1.26252	0.375	0.123	7.47e-225	2	slc16a3
3316	3.6e-229	1.56324	0.298	0.083	8.6e-225	2	trim55b
3317	4.81e-229	0.900814	0.64	0.284	1.15e-224	2	rhot1a
3318	6.28e-229	0.901265	0.78	0.415	1.5e-224	2	daam1b
3319	1.69e-228	0.9183	0.787	0.412	4.03e-224	2	rbm24a
3320	1.77e-228	0.913363	0.73	0.362	4.23e-224	2	nbeaa
3321	1.69e-227	1.05515	0.583	0.256	4.05e-223	2	slc2a1b
3322	1.16e-226	0.886849	0.609	0.271	2.77e-222	2	fermt2
3323	2.23e-226	1.1389	0.462	0.176	5.33e-222	2	ehd4
3324	1.32e-225	0.936666	0.674	0.316	3.15e-221	2	dub
3325	5.76e-225	0.968163	0.667	0.316	1.38e-220	2	gcgra
3326	1.75e-224	0.795322	0.815	0.426	4.2e-220	2	tnnc1a
3327	2.07e-224	1.14282	0.543	0.232	4.96e-220	2	cadpsb
3328	1.48e-222	1.00147	0.567	0.247	3.53e-218	2	slc38a4
3329	5.83e-222	1.56619	0.325	0.099	1.4e-217	2	slc43a1a
3330	2.35e-219	1.11345	0.518	0.216	5.61e-215	2	efnb3a
3331	4.77e-219	1.73678	0.196	0.039	1.14e-214	2	fgf12b
3332	7.07e-219	1.50429	0.333	0.105	1.69e-214	2	tent5ba
3333	7.69e-219	0.901046	0.831	0.468	1.84e-214	2	pdlim5b
3334	7.94e-219	1.22741	0.459	0.179	1.9e-214	2	unc45b
3335	1.65e-218	0.915996	0.553	0.235	3.95e-214	2	tbc1d1
3336	8.96e-218	0.836707	0.796	0.419	2.14e-213	2	tnni4a
3337	4e-217	1.64934	0.481	0.203	9.58e-213	2	fam13a
3338	1.2e-216	0.927229	0.666	0.316	2.88e-212	2	ctnnal1
3339	2.99e-216	1.33009	0.342	0.109	7.16e-212	2	git2a
3340	5.59e-214	0.838025	0.748	0.372	1.34e-209	2	frya
3341	1.1e-212	0.693215	0.899	0.5	2.62e-208	2	ank3a
3342	1.34e-212	1.48879	0.323	0.101	3.2e-208	2	rrad
3343	3.41e-212	1.0611	0.559	0.249	8.16e-208	2	pfkpa
3344	9.32e-212	0.727082	0.925	0.553	2.23e-207	2	akap13
3345	1.48e-211	1.68633	0.249	0.064	3.53e-207	2	lipia
3346	1.23e-210	0.789973	0.705	0.348	2.94e-206	2	mapkapk2a
3347	7.08e-210	0.907151	0.617	0.281	1.69e-205	2	si:ch211-199i15.5
3348	2.85e-209	0.951009	0.628	0.298	6.82e-205	2	hk1
3349	1.52e-208	1.3594	0.333	0.107	3.64e-204	2	si:ch211-81a5.1
3350	1.86e-208	0.585045	0.989	0.789	4.45e-204	2	myl7
3351	2.11e-207	0.98321	0.524	0.225	5.06e-203	2	kat6b
3352	8.92e-206	0.81777	0.817	0.455	2.14e-201	2	atp1b1a
3353	1.1e-205	1.74613	0.226	0.054	2.64e-201	2	apobec2b
3354	2.1e-205	1.04091	0.47	0.188	5.02e-201	2	tmod1
3355	2.74e-205	1.47074	0.313	0.097	6.56e-201	2	cavin1a
3356	6.36e-205	1.00561	0.705	0.376	1.52e-200	2	nppa
3357	2.6e-204	1.9875	0.164	0.029	6.23e-200	2	dnajb5
3358	1.03e-203	0.991706	0.543	0.24	2.46e-199	2	rras2
3359	5.58e-201	1.12209	0.487	0.206	1.33e-196	2	vcla
3360	2.19e-199	1.61557	0.227	0.056	5.25e-195	2	sgk2b
3361	1.11e-198	1.60211	0.232	0.058	2.65e-194	2	tubb6
3362	1.05e-197	1.03459	0.46	0.186	2.52e-193	2	alpk3a
3363	3.62e-197	0.970322	0.589	0.278	8.65e-193	2	sipa1l1
3364	7.08e-196	1.5671	0.277	0.082	1.69e-191	2	camk2n1a
3365	1.76e-194	0.687367	0.813	0.42	4.22e-190	2	pde1a
3366	5.62e-194	0.740952	0.789	0.432	1.35e-189	2	mbnl2
3367	1.5e-193	0.779026	0.636	0.3	3.6e-189	2	tenm1
3368	4.98e-193	0.830048	0.821	0.456	1.19e-188	2	mical3a.1
3369	1.6e-192	0.901063	0.659	0.333	3.84e-188	2	fgf14
3370	1.79e-192	0.82537	0.536	0.234	4.28e-188	2	wwc1
3371	2.14e-192	0.759534	0.845	0.492	5.13e-188	2	dachd
3372	1.96e-191	1.02294	0.455	0.187	4.7e-187	2	pdlim4
3373	4.66e-191	1.24319	0.385	0.146	1.11e-186	2	cacnb1
3374	1.9e-189	0.892986	0.535	0.239	4.55e-185	2	amd1
3375	5.07e-188	1.0631	0.535	0.244	1.21e-183	2	esrra
3376	7.89e-188	0.703399	0.83	0.453	1.89e-183	2	ogdha
3377	8.79e-188	1.5478	0.266	0.078	2.1e-183	2	ENSDARG00000112015
3378	2.65e-187	0.847408	0.576	0.268	6.34e-183	2	idh3a
3379	2.69e-187	0.820842	0.624	0.3	6.43e-183	2	igf1rb
3380	2.93e-187	0.738168	0.649	0.315	7.02e-183	2	tfeb
3381	2.94e-187	1.12446	0.406	0.158	7.03e-183	2	vegfaa
3382	3.68e-187	0.749956	0.714	0.37	8.81e-183	2	pkp3b
3383	1.41e-186	0.690483	0.846	0.468	3.36e-182	2	rsrp1
3384	2.56e-185	1.18133	0.433	0.178	6.13e-181	2	efr3ba
3385	2.34e-184	0.862388	0.564	0.259	5.61e-180	2	myzap
3386	6.15e-184	1.15694	0.379	0.142	1.47e-179	2	mao
3387	1.3e-183	1.18393	0.374	0.14	3.11e-179	2	myom1a
3388	5.15e-183	1.24292	0.358	0.131	1.23e-178	2	pisd
3389	1.33e-182	0.675133	0.917	0.587	3.18e-178	2	plxna2
3390	2.68e-182	1.38751	0.268	0.08	6.42e-178	2	tspan15
3391	5.19e-182	0.672195	0.887	0.515	1.24e-177	2	camk2b1
3392	6.04e-182	0.754831	0.599	0.284	1.45e-177	2	ppm1bb
3393	9.22e-182	1.1229	0.41	0.163	2.21e-177	2	smyd1b
3394	1.02e-181	0.986873	0.44	0.181	2.45e-177	2	dtnba
3395	1.16e-181	0.803748	0.698	0.369	2.77e-177	2	eno1a
3396	2.46e-181	0.627729	0.783	0.412	5.88e-177	2	pkdcca
3397	3.44e-181	0.86476	0.437	0.175	8.23e-177	2	hspa9
3398	3.69e-181	0.802806	0.757	0.423	8.82e-177	2	pkma
3399	3.98e-181	0.724559	0.698	0.358	9.52e-177	2	epb41l3b
3400	1.78e-180	0.847743	0.581	0.276	4.25e-176	2	srgap1a
3401	4.2e-180	0.635921	0.911	0.544	1e-175	2	ctnna1
3402	7.23e-180	1.35458	0.41	0.169	1.73e-175	2	pparab
3403	2.77e-179	1.22486	0.308	0.103	6.63e-175	2	namptb
3404	9.29e-179	0.921098	0.598	0.292	2.22e-174	2	ppfibp2b
3405	2.59e-178	1.05255	0.434	0.179	6.21e-174	2	kif26ba
3406	1.34e-177	1.24934	0.366	0.136	3.21e-173	2	xirp2a
3407	8.44e-177	0.792151	0.755	0.418	2.02e-172	2	fgfrl1a
3408	4.52e-176	1.52395	0.222	0.059	1.08e-171	2	dlgap1b
3409	2.06e-175	0.945247	0.515	0.234	4.94e-171	2	scn4ba
3410	7.88e-175	2.14921	0.17	0.037	1.88e-170	2	abraa
3411	8.66e-175	0.791784	0.531	0.238	2.07e-170	2	fhod3a
3412	1.86e-174	0.810835	0.485	0.21	4.44e-170	2	traf2b
3413	6.92e-174	0.873387	0.556	0.265	1.65e-169	2	usp54a
3414	7.95e-173	0.867314	0.598	0.297	1.9e-168	2	jam3b
3415	1.15e-172	1.12738	0.284	0.091	2.74e-168	2	zgc:114174
3416	1.52e-172	0.827153	0.621	0.31	3.65e-168	2	mylk2
3417	2.61e-172	0.708206	0.653	0.32	6.26e-168	2	plekha7b
3418	5.15e-171	0.735358	0.897	0.637	1.23e-166	2	cacna1g
3419	7.73e-171	0.827781	0.625	0.315	1.85e-166	2	tiam1b
3420	4.26e-170	0.818602	0.529	0.241	1.02e-165	2	myot
3421	6.43e-170	0.851092	0.534	0.247	1.54e-165	2	txlnba
3422	2.35e-169	1.15592	0.314	0.109	5.61e-165	2	crybg1a
3423	3.62e-168	1.61462	0.207	0.054	8.65e-164	2	hsph1
3424	7.27e-168	0.556757	0.923	0.521	1.74e-163	2	lmo7a
3425	4.81e-167	0.712685	0.656	0.336	1.15e-162	2	ddx5
3426	5.47e-167	1.19337	0.368	0.143	1.31e-162	2	magi3b
3427	1.07e-166	0.764242	0.822	0.494	2.57e-162	2	arhgap35a
3428	1.79e-166	0.760617	0.613	0.304	4.29e-162	2	cacna2d2a
3429	2.21e-166	1.91877	0.182	0.043	5.3e-162	2	cnn1b
3430	2.71e-166	1.05887	0.314	0.109	6.48e-162	2	zgc:77158
3431	2.29e-164	1.06166	0.32	0.114	5.48e-160	2	nocta
3432	1.09e-162	0.902827	0.601	0.307	2.61e-158	2	gapdhs
3433	2.02e-162	0.819764	0.32	0.112	4.84e-158	2	mapkapk3
3434	2.71e-162	0.976745	0.323	0.116	6.49e-158	2	hspb1
3435	3.1e-162	0.557446	0.624	0.309	7.42e-158	2	xpr1a
3436	6.01e-162	1.36395	0.361	0.144	1.44e-157	2	mtnr1aa
3437	2.36e-161	1.03226	0.409	0.172	5.64e-157	2	ppfibp2a
3438	2.82e-161	1.569	0.206	0.055	6.76e-157	2	adam17b
3439	9.15e-161	0.800099	0.615	0.311	2.19e-156	2	rbfox1l
3440	3.01e-160	0.630385	0.593	0.291	7.21e-156	2	pde3a
3441	4.79e-160	0.734925	0.585	0.289	1.15e-155	2	fxyd1
3442	8.55e-160	0.887689	0.38	0.15	2.05e-155	2	map7d1a
3443	1.68e-159	1.57772	0.156	0.033	4.01e-155	2	csrnp1a
3444	2.09e-159	0.736199	0.515	0.237	5.01e-155	2	sept7a
3445	2.48e-159	1.25672	0.27	0.089	5.94e-155	2	xpa
3446	4.68e-159	0.917706	0.412	0.173	1.12e-154	2	nbeal1
3447	8.36e-159	0.853722	0.51	0.241	2e-154	2	spsb4a
3448	4.42e-158	0.966488	0.47	0.212	1.06e-153	2	si:ch211-26b3.4
3449	6e-158	1.16013	0.324	0.12	1.44e-153	2	jph2
3450	2.19e-156	1.61283	0.225	0.067	5.25e-152	2	mafk
3451	6.19e-155	0.579787	0.821	0.464	1.48e-150	2	mical2b
3452	6.48e-155	1.0292	0.405	0.173	1.55e-150	2	anxa6
3453	1.06e-154	1.00671	0.331	0.124	2.54e-150	2	btg2
3454	2.73e-154	0.701425	0.669	0.354	6.54e-150	2	phactr4a
3455	5.35e-152	1.46634	0.23	0.07	1.28e-147	2	mast3a
3456	1.36e-151	1.19363	0.4	0.174	3.25e-147	2	dpp6b
3457	2.53e-151	1.89291	0.119	0.02	6.04e-147	2	klhl40a
3458	2.53e-151	0.975829	0.577	0.298	6.06e-147	2	actn1
3459	3.91e-151	0.572939	0.901	0.58	9.35e-147	2	actb2
3460	2.11e-150	0.969362	0.377	0.156	5.04e-146	2	coro6
3461	2.71e-150	0.780419	0.416	0.176	6.49e-146	2	alas1
3462	3.69e-150	1.45665	0.2	0.055	8.83e-146	2	ints13
3463	9.62e-150	1.01535	0.272	0.092	2.3e-145	2	ENSDARG00000112959
3464	1.08e-149	1.21636	0.21	0.06	2.59e-145	2	npas2
3465	5.56e-149	0.848525	0.441	0.197	1.33e-144	2	msrb3
3466	5.75e-149	0.836538	0.359	0.143	1.38e-144	2	si:ch211-165e15.1
3467	8.51e-149	1.00645	0.494	0.243	2.04e-144	2	srrm4
3468	6.11e-148	0.810412	0.363	0.145	1.46e-143	2	pde8b
3469	8.58e-148	0.752633	0.492	0.231	2.05e-143	2	lrpprc
3470	3.16e-147	0.893209	0.469	0.22	7.57e-143	2	npdc1b
3471	3.47e-147	0.642475	0.62	0.311	8.3e-143	2	ENSDARG00000042213
3472	8.06e-147	0.640511	0.821	0.495	1.93e-142	2	cdh2
3473	2.79e-146	0.599815	0.797	0.448	6.68e-142	2	cdc42bpb
3474	5.77e-146	0.673368	0.571	0.281	1.38e-141	2	pla1a
3475	2.5e-145	0.825149	0.519	0.253	5.99e-141	2	rem1
3476	8.35e-145	0.924416	0.291	0.105	2e-140	2	pacs2
3477	9.06e-145	0.980765	0.4	0.174	2.17e-140	2	slc20a1b
3478	1.47e-144	1.11257	0.298	0.11	3.51e-140	2	BX323087.1
3479	1.73e-144	1.71498	0.245	0.082	4.15e-140	2	pde4cb
3480	8.03e-144	1.01044	0.234	0.073	1.92e-139	2	hspa4a
3481	1.44e-143	1.19854	0.202	0.057	3.44e-139	2	pak1
3482	4.65e-143	1.09693	0.286	0.103	1.11e-138	2	si:dkey-244a7.1
3483	6.62e-143	0.708846	0.436	0.194	1.58e-138	2	ppm1ba
3484	6.74e-143	0.439943	0.85	0.468	1.61e-138	2	crhr1
3485	8.08e-143	0.618449	0.529	0.254	1.93e-138	2	chchd6a
3486	2.76e-142	1.35791	0.212	0.063	6.62e-138	2	adprhl1
3487	6.02e-142	0.723367	0.414	0.181	1.44e-137	2	inpp4ab
3488	6.19e-142	0.651498	0.437	0.193	1.48e-137	2	ipo13
3489	8.23e-142	0.515608	0.673	0.349	1.97e-137	2	ppp2r3a
3490	2.67e-141	0.783254	0.503	0.244	6.4e-137	2	usp13
3491	6.11e-141	0.805593	0.535	0.274	1.46e-136	2	dysf
3492	1.21e-140	0.768348	0.51	0.248	2.89e-136	2	erbb4b
3493	1.29e-140	0.928075	0.405	0.178	3.09e-136	2	rpusd4
3494	1.35e-140	0.647255	0.736	0.42	3.23e-136	2	egln2
3495	1.52e-140	0.831665	0.511	0.252	3.63e-136	2	amot
3496	1.74e-140	0.890971	0.349	0.142	4.16e-136	2	nfatc2a
3497	1.76e-140	0.684277	0.411	0.177	4.22e-136	2	gnai1
3498	2.35e-140	0.657805	0.617	0.323	5.62e-136	2	ctnnb1
3499	2.89e-140	0.932101	0.399	0.175	6.91e-136	2	CABZ01043952.1
3500	6.42e-140	0.602144	0.773	0.443	1.54e-135	2	cdc42bpaa
3501	8.67e-140	0.530491	0.919	0.562	2.07e-135	2	rbpms2b
3502	1.01e-139	0.714555	0.51	0.249	2.42e-135	2	aldocb
3503	3.24e-139	1.0289	0.381	0.165	7.76e-135	2	slc25a33
3504	6.69e-139	1.00023	0.351	0.145	1.6e-134	2	ca6
3505	9.98e-139	1.28317	0.35	0.148	2.39e-134	2	mmp17a
3506	2.75e-138	0.726507	0.531	0.262	6.57e-134	2	klhl29
3507	3.39e-138	0.955797	0.315	0.123	8.12e-134	2	wtip
3508	3.48e-138	0.751478	0.463	0.218	8.33e-134	2	bsg
3509	3.74e-138	0.746277	0.483	0.23	8.96e-134	2	dcaf6
3510	5.04e-138	1.01262	0.412	0.187	1.21e-133	2	pde4ca
3511	6.83e-138	0.887882	0.364	0.153	1.63e-133	2	lzts2a
3512	5.98e-137	0.856402	0.417	0.189	1.43e-132	2	peli3
3513	9.54e-137	1.13427	0.282	0.105	2.28e-132	2	gprc5c
3514	4.64e-135	1.03216	0.299	0.115	1.11e-130	2	gtf2ird1
3515	5.36e-135	0.554966	0.627	0.328	1.28e-130	2	cirbpb
3516	8.61e-135	0.761233	0.49	0.238	2.06e-130	2	cdh13
3517	2.88e-134	0.856596	0.414	0.188	6.88e-130	2	samd4a
3518	3.42e-134	1.04525	0.626	0.365	8.17e-130	2	angpt4
3519	6.16e-134	1.22578	0.232	0.076	1.47e-129	2	sh3rf2
3520	7.13e-134	0.725372	0.375	0.159	1.71e-129	2	rab10
3521	1.24e-133	0.890757	0.399	0.179	2.98e-129	2	tob1a
3522	3.85e-133	0.56301	0.703	0.385	9.2e-129	2	palm2akap2.1
3523	9.39e-133	0.695669	0.462	0.219	2.25e-128	2	prkcea
3524	1.05e-132	0.848658	0.391	0.172	2.52e-128	2	rgs12b
3525	1.11e-132	1.59183	0.136	0.03	2.66e-128	2	rtn1b
3526	1.17e-132	0.547378	0.801	0.481	2.8e-128	2	gab1
3527	2.74e-132	1.70859	0.122	0.025	6.55e-128	2	lama2
3528	2.28e-131	0.601792	0.638	0.347	5.45e-127	2	dab2ipb
3529	2.29e-131	1.43809	0.198	0.06	5.48e-127	2	asb12b
3530	2.81e-131	0.724091	0.495	0.243	6.73e-127	2	rnf207b
3531	2.79e-130	0.74933	0.431	0.2	6.68e-126	2	fryb
3532	1.48e-128	1.34514	0.656	0.432	3.53e-124	2	kcnh6a
3533	2.09e-128	0.691565	0.452	0.213	4.99e-124	2	cluha
3534	2.09e-128	0.605229	0.68	0.379	5e-124	2	atp11a
3535	2.89e-128	0.907993	0.375	0.166	6.92e-124	2	si:ch211-63p21.1
3536	4.48e-128	0.676834	0.469	0.227	1.07e-123	2	pgk1
3537	7.29e-128	1.32551	0.197	0.06	1.74e-123	2	ENSDARG00000076996
3538	7.45e-128	0.767436	0.56	0.296	1.78e-123	2	prox1a
3539	1.68e-127	1.33117	0.214	0.07	4.02e-123	2	si:ch73-54f23.4
3540	1.79e-127	0.696248	0.399	0.18	4.27e-123	2	cdc14ab
3541	1.94e-127	0.542601	0.686	0.372	4.65e-123	2	agbl1
3542	9.59e-127	2.00532	0.1	0.017	2.3e-122	2	AL954361.1
3543	1.19e-126	0.457028	0.821	0.457	2.86e-122	2	rbpms2a
3544	2.77e-126	1.14474	0.195	0.059	6.63e-122	2	cnksr1
3545	5.04e-126	0.831166	0.41	0.191	1.21e-121	2	casq2
3546	2.64e-125	0.755249	0.5	0.255	6.32e-121	2	eml1
3547	5.99e-125	0.760697	0.449	0.215	1.43e-120	2	tmem178
3548	3.77e-124	1.31823	0.144	0.035	9.03e-120	2	tent5c
3549	6.34e-124	0.579601	0.668	0.374	1.52e-119	2	dip2ca
3550	4.31e-123	1.54103	0.188	0.058	1.03e-118	2	tmem91
3551	5.91e-123	1.3936	0.212	0.07	1.42e-118	2	CABZ01069436.1
3552	2.54e-122	0.464088	0.53	0.264	6.09e-118	2	slc25a3b
3553	3.79e-122	1.29783	0.156	0.041	9.08e-118	2	ENSDARG00000062377
3554	4.47e-122	0.491376	0.739	0.423	1.07e-117	2	cpeb4b
3555	5.14e-122	0.499507	0.722	0.395	1.23e-117	2	ttyh2
3556	8.11e-122	0.66108	0.495	0.249	1.94e-117	2	irs2b
3557	1.19e-121	0.872336	0.374	0.169	2.85e-117	2	myoz1b
3558	1.27e-121	0.82159	0.262	0.097	3.05e-117	2	flii
3559	6.73e-121	0.537012	0.422	0.193	1.61e-116	2	kif13ba
3560	1.09e-120	0.498139	0.795	0.5	2.62e-116	2	rap1b
3561	3.46e-120	0.708803	0.381	0.171	8.28e-116	2	skila
3562	1.05e-119	0.759398	0.553	0.299	2.52e-115	2	tjp1b
3563	2.53e-119	0.550304	0.644	0.355	6.05e-115	2	aldoaa
3564	7.19e-119	0.942756	0.262	0.099	1.72e-114	2	nuak1b
3565	8.44e-119	0.686524	0.333	0.14	2.02e-114	2	ches1
3566	2.14e-118	1.50014	0.17	0.05	5.13e-114	2	twf2b
3567	3.53e-118	0.848314	0.308	0.127	8.46e-114	2	kalrna
3568	3.44e-117	0.728934	0.3	0.121	8.23e-113	2	mapk6
3569	9.08e-117	0.598027	0.612	0.333	2.17e-112	2	nfat5b
3570	2.35e-116	0.758435	0.459	0.229	5.63e-112	2	smpx
3571	4.5e-116	0.591338	0.399	0.184	1.08e-111	2	ppp1r10
3572	1.57e-115	0.80809	0.429	0.212	3.76e-111	2	ENSDARG00000068231
3573	7.62e-115	0.51985	0.837	0.518	1.82e-110	2	hipk2
3574	1.05e-114	1.01677	0.233	0.084	2.51e-110	2	mat2aa
3575	1.15e-114	1.00074	0.328	0.145	2.75e-110	2	igsf9bb
3576	2.39e-114	0.663953	0.421	0.201	5.71e-110	2	ryk
3577	3.45e-114	1.83392	0.118	0.027	8.25e-110	2	inhbb
3578	1.56e-113	2.42705	0.07	0.009	3.72e-109	2	vgll2b
3579	2.06e-113	1.72184	0.133	0.033	4.92e-109	2	synpo2la
3580	2.6e-113	0.818143	0.313	0.133	6.23e-109	2	timm50
3581	1.31e-112	1.00597	0.261	0.102	3.13e-108	2	ENSDARG00000101644
3582	1.98e-112	2.1875	0.132	0.033	4.74e-108	2	ankrd1a
3583	2.27e-112	1.06354	0.189	0.06	5.44e-108	2	mpp6a
3584	3.3e-112	1.00092	0.219	0.077	7.91e-108	2	sh3tc2
3585	3.76e-112	0.606907	0.561	0.302	8.99e-108	2	plxnb2a
3586	4.05e-112	1.02057	0.333	0.147	9.68e-108	2	nav3
3587	4.77e-112	0.858436	0.377	0.178	1.14e-107	2	ENSDARG00000116062
3588	1.17e-111	0.762672	0.391	0.185	2.81e-107	2	phka2
3589	2.88e-111	1.35378	0.164	0.048	6.9e-107	2	jph1b
3590	3.39e-111	0.602813	0.394	0.186	8.11e-107	2	pdlim5a
3591	8.16e-111	0.578507	0.611	0.345	1.95e-106	2	bcar1
3592	1.74e-110	0.618801	0.38	0.175	4.16e-106	2	cox10
3593	2.51e-110	0.569033	0.616	0.344	6e-106	2	btg1
3594	4.15e-110	0.468882	0.894	0.573	9.92e-106	2	tnni1b
3595	1.22e-109	0.788796	0.31	0.132	2.92e-105	2	spry4
3596	2.74e-109	1.09748	0.202	0.069	6.56e-105	2	zgc:153631
3597	2.88e-109	0.74297	0.563	0.314	6.9e-105	2	lrig1
3598	5.9e-109	0.842774	0.333	0.15	1.41e-104	2	bcl2l10
3599	6.52e-109	0.574786	0.509	0.263	1.56e-104	2	pcsk5b
3600	8.92e-109	0.559739	0.336	0.147	2.13e-104	2	arhgap17b
3601	1.29e-108	0.823831	0.41	0.202	3.08e-104	2	ampd3b
3602	2.51e-108	0.631591	0.509	0.269	6.02e-104	2	ablim2
3603	6.35e-108	0.579541	0.437	0.215	1.52e-103	2	ENSDARG00000101858
3604	1.23e-107	0.824701	0.352	0.162	2.94e-103	2	pkmb
3605	1.66e-107	0.696889	0.366	0.17	3.97e-103	2	rgs3a
3606	1.94e-107	0.955441	0.266	0.107	4.64e-103	2	homer1b
3607	4.65e-107	0.531181	0.782	0.486	1.11e-102	2	mef2d
3608	6.37e-107	1.63537	0.125	0.031	1.52e-102	2	cand2
3609	7.49e-107	0.492593	0.466	0.234	1.79e-102	2	mfn2
3610	1.09e-106	0.77806	0.327	0.145	2.6e-102	2	trpc4apa
3611	2.18e-106	0.57787	0.63	0.357	5.21e-102	2	myh9b
3612	7.93e-106	1.17498	0.243	0.095	1.9e-101	2	mtnr1ab
3613	1.22e-105	0.733911	0.291	0.121	2.91e-101	2	ccn1
3614	1.96e-105	0.528006	0.497	0.259	4.68e-101	2	pard6gb
3615	2.09e-105	0.568956	0.577	0.325	5e-101	2	myo9aa
3616	2.33e-105	0.452369	0.483	0.246	5.58e-101	2	hif1ab
3617	1.42e-104	0.530608	0.659	0.375	3.4e-100	2	atp1a1a.1
3618	1.62e-104	0.903949	0.274	0.114	3.87e-100	2	mob2a
3619	3.31e-104	0.630555	0.397	0.192	7.92e-100	2	si:ch211-156j16.1
3620	4.36e-104	0.398387	0.563	0.3	1.04e-99	2	si:ch211-196l7.4
3621	7.58e-104	0.44114	0.714	0.407	1.81e-99	2	usp43b
3622	8.54e-104	0.675833	0.392	0.19	2.04e-99	2	cdc42se1
3623	1.43e-103	0.920911	0.306	0.135	3.43e-99	2	si:dkey-28e7.3
3624	2.42e-103	0.503938	0.418	0.205	5.8e-99	2	ENSDARG00000086815
3625	7.38e-103	0.686801	0.411	0.204	1.77e-98	2	slc16a1b
3626	7.66e-103	0.812691	0.323	0.146	1.83e-98	2	slc38a3b
3627	8.11e-103	0.608033	0.373	0.175	1.94e-98	2	ip6k2b
3628	8.68e-103	0.525207	0.473	0.245	2.08e-98	2	per2
3629	9.26e-103	0.616902	0.406	0.199	2.22e-98	2	nt5c2a
3630	2.11e-102	0.414946	0.846	0.505	5.04e-98	2	myo18ab
3631	2.24e-102	0.339096	0.492	0.249	5.36e-98	2	mark2b
3632	2.33e-102	0.562448	0.418	0.207	5.57e-98	2	slc38a2
3633	6.25e-102	0.691294	0.266	0.109	1.49e-97	2	dock3
3634	6.7e-102	2.37977	0.064	0.008	1.6e-97	2	lratd1
3635	1.41e-101	0.704925	0.267	0.109	3.38e-97	2	rcan1a
3636	3.72e-101	1.58933	0.115	0.028	8.89e-97	2	sinhcaf
3637	4.47e-101	0.82821	0.317	0.142	1.07e-96	2	nlgn2a
3638	1.19e-100	0.578673	0.415	0.206	2.85e-96	2	ralba
3639	1.28e-100	0.979966	0.284	0.123	3.06e-96	2	tmem163b
3640	1.44e-100	0.489625	0.638	0.362	3.44e-96	2	mgat5
3641	1.51e-100	1.16214	0.325	0.152	3.6e-96	2	wwp2
3642	2.74e-100	1.27741	0.183	0.062	6.55e-96	2	cishb
3643	3.32e-100	0.877692	0.185	0.062	7.95e-96	2	CABZ01058721.1
3644	3.74e-100	1.72424	0.113	0.027	8.96e-96	2	cbx4
3645	4.23e-100	0.576792	0.578	0.325	1.01e-95	2	atp1a3b
3646	4.96e-100	0.431729	0.452	0.23	1.19e-95	2	picalma
3647	6.44e-100	0.665545	0.382	0.186	1.54e-95	2	esrrga
3648	6.93e-100	0.809376	0.276	0.117	1.66e-95	2	p4ha2
3649	9.39e-100	0.543345	0.483	0.253	2.25e-95	2	epoa
3650	3.57e-99	0.626696	0.414	0.207	8.55e-95	2	syne2b
3651	3.88e-99	0.574836	0.373	0.178	9.27e-95	2	itpr1b
3652	4.1e-99	0.741222	0.318	0.144	9.8e-95	2	bzw2
3653	4.13e-99	0.42493	0.433	0.216	9.89e-95	2	ptpn4a
3654	4.35e-99	0.641438	0.431	0.222	1.04e-94	2	palm2akap2
3655	1.16e-98	0.486306	0.469	0.243	2.79e-94	2	atp8a1
3656	1.45e-98	0.723733	0.326	0.149	3.47e-94	2	gramd1bb
3657	3.5e-98	0.755474	0.265	0.109	8.37e-94	2	hspb6
3658	3.54e-98	0.745079	0.337	0.158	8.46e-94	2	smad3b
3659	4.37e-98	0.550955	0.35	0.163	1.05e-93	2	dnm3a
3660	6.02e-98	1.69296	0.104	0.024	1.44e-93	2	si:ch73-344o19.1
3661	6.9e-98	0.466445	0.381	0.182	1.65e-93	2	ddx3xa
3662	1.13e-97	0.898936	0.271	0.116	2.7e-93	2	zfand5b
3663	2.58e-97	1.02626	0.166	0.053	6.17e-93	2	cad
3664	7.71e-97	1.50586	0.112	0.027	1.85e-92	2	BX248410.4
3665	1.08e-96	0.549362	0.614	0.358	2.57e-92	2	pcdh7b
3666	1.45e-96	1.01102	0.403	0.215	3.48e-92	2	irs1
3667	2.12e-96	0.906204	0.183	0.063	5.07e-92	2	itgb1b
3668	3.07e-96	0.80468	0.253	0.104	7.35e-92	2	hectd2
3669	1.03e-95	0.407229	0.61	0.342	2.45e-91	2	rptor
3670	2.32e-94	0.616229	0.438	0.229	5.56e-90	2	pygmb
3671	2.37e-94	0.90799	0.311	0.145	5.68e-90	2	nt5c2b
3672	5.36e-94	0.339361	0.618	0.345	1.28e-89	2	ogt.1.1
3673	1.86e-93	1.62799	0.084	0.016	4.46e-89	2	fosl1a
3674	2.02e-93	0.773499	0.541	0.315	4.83e-89	2	prickle2b
3675	2.1e-93	0.415452	0.518	0.283	5.03e-89	2	kdm6bb
3676	2.34e-93	0.890907	0.357	0.177	5.6e-89	2	rnf24
3677	3.38e-93	0.743459	0.301	0.137	8.08e-89	2	stat4
3678	7.63e-93	0.586163	0.3	0.134	1.82e-88	2	immt
3679	1.01e-92	1.75771	0.075	0.013	2.41e-88	2	ywhag2
3680	2.16e-92	0.552888	0.475	0.253	5.17e-88	2	pfkmb
3681	2.61e-92	0.684764	0.307	0.139	6.25e-88	2	dennd4a
3682	4.22e-92	1.04066	0.195	0.072	1.01e-87	2	ube2d4
3683	8.36e-92	0.670435	0.25	0.103	2e-87	2	snx18a
3684	8.9e-92	1.43757	0.153	0.049	2.13e-87	2	hrh3
3685	9.69e-92	1.41568	0.136	0.04	2.32e-87	2	coq8ab
3686	4.07e-91	0.471081	0.394	0.196	9.75e-87	2	xpr1b
3687	5.51e-91	0.616128	0.406	0.21	1.32e-86	2	adipor2
3688	1.06e-90	0.837227	0.249	0.105	2.53e-86	2	fam110b
3689	1.71e-90	0.372971	0.333	0.154	4.09e-86	2	usp10
3690	2.44e-90	0.612136	0.392	0.199	5.83e-86	2	ENSDARG00000016545
3691	3.25e-90	0.797617	0.263	0.114	7.77e-86	2	si:ch211-263k4.2.1
3692	5.69e-90	0.518265	0.439	0.232	1.36e-85	2	nfyc
3693	1.06e-89	0.560291	0.508	0.284	2.55e-85	2	dclk2a
3694	1.3e-89	0.521873	0.498	0.272	3.11e-85	2	ryr3
3695	1.48e-89	0.962034	0.179	0.064	3.53e-85	2	them4
3696	3.85e-89	0.493606	0.318	0.147	9.22e-85	2	eef2l2
3697	3.93e-89	1.16196	0.157	0.052	9.39e-85	2	si:dkey-20d21.12
3698	6.88e-89	3.03755	0.044	0.004	1.65e-84	2	si:dkey-24c2.7
3699	1.8e-88	0.573246	0.265	0.115	4.3e-84	2	dync1li2
3700	1.92e-88	0.372061	0.471	0.25	4.58e-84	2	ldha
3701	2.11e-88	0.824894	0.227	0.092	5.05e-84	2	hsp90aa1.1
3702	2.31e-88	0.689753	0.368	0.184	5.52e-84	2	pptc7b
3703	2.6e-88	0.391918	0.624	0.355	6.22e-84	2	ppip5k1b
3704	3.47e-88	1.27736	0.114	0.031	8.3e-84	2	wnt2bb
3705	6.42e-88	0.796664	0.233	0.096	1.54e-83	2	sgce
3706	7.63e-88	0.508007	0.319	0.149	1.82e-83	2	wnk1a
3707	9.86e-88	0.372018	0.55	0.307	2.36e-83	2	map3k22
3708	1.04e-87	0.514963	0.276	0.121	2.5e-83	2	cdk12
3709	3.58e-87	1.50986	0.08	0.016	8.57e-83	2	tbr1a
3710	6.23e-87	0.520998	0.308	0.143	1.49e-82	2	asap1a
3711	6.45e-87	0.445167	0.599	0.346	1.54e-82	2	il11ra
3712	6.59e-87	0.855087	0.209	0.082	1.58e-82	2	sh3bgr
3713	2.48e-86	0.39087	0.562	0.318	5.93e-82	2	kif1b
3714	4.01e-86	0.665569	0.282	0.127	9.59e-82	2	cobl
3715	3.19e-85	1.41314	0.12	0.034	7.63e-81	2	csrnp2
3716	3.25e-85	0.49693	0.456	0.246	7.77e-81	2	kank2
3717	3.98e-85	0.813379	0.286	0.133	9.54e-81	2	smad1
3718	4.11e-85	0.770283	0.183	0.067	9.85e-81	2	fosab
3719	6.13e-85	0.606585	0.335	0.164	1.47e-80	2	synm
3720	6.76e-85	0.360871	0.466	0.249	1.62e-80	2	rbm5
3721	1.02e-84	0.950358	0.176	0.064	2.44e-80	2	dok7
3722	2.22e-84	0.614462	0.396	0.207	5.31e-80	2	b3glcta
3723	6.69e-84	0.652682	0.207	0.081	1.6e-79	2	brf1a
3724	7.13e-84	0.814144	0.285	0.132	1.71e-79	2	gadd45ga
3725	1.07e-83	0.853021	0.235	0.1	2.55e-79	2	fhl2a
3726	1.12e-83	0.671318	0.454	0.254	2.68e-79	2	pmp22b
3727	1.38e-83	0.345516	0.684	0.414	3.3e-79	2	myo1cb
3728	1.75e-83	0.628284	0.317	0.153	4.19e-79	2	prickle3
3729	2.41e-83	0.458476	0.523	0.297	5.76e-79	2	stat3
3730	2.95e-83	0.924229	0.16	0.055	7.06e-79	2	dcbld1
3731	4.02e-83	0.620848	0.282	0.129	9.63e-79	2	stk35l
3732	6.3e-83	0.426411	0.589	0.34	1.51e-78	2	sorbs2b
3733	9.34e-83	0.711013	0.273	0.125	2.23e-78	2	sgcg
3734	9.47e-83	1.54526	0.089	0.021	2.27e-78	2	si:dkey-228a15.1
3735	1.04e-82	0.466799	0.289	0.133	2.5e-78	2	ppm1aa
3736	1.24e-82	0.701678	0.229	0.096	2.96e-78	2	fosl2
3737	1.32e-82	1.09606	0.184	0.07	3.16e-78	2	si:dkeyp-77c8.1
3738	1.72e-82	0.470346	0.472	0.259	4.1e-78	2	itga3b
3739	2.97e-82	0.557753	0.314	0.15	7.11e-78	2	bahd1
3740	3.65e-82	1.34828	0.137	0.044	8.73e-78	2	kcnh7
3741	6.97e-82	0.769434	0.234	0.1	1.67e-77	2	atp1b2a
3742	1.47e-81	0.44127	0.645	0.386	3.51e-77	2	ppargc1b
3743	3.63e-81	0.285252	0.665	0.389	8.69e-77	2	raly
3744	3.76e-81	0.341659	0.461	0.247	9e-77	2	psme4b
3745	4.55e-81	0.793087	0.236	0.102	1.09e-76	2	si:ch211-288d18.1
3746	5.29e-81	0.701806	0.388	0.208	1.27e-76	2	hcn2b
3747	6e-81	1.58364	0.106	0.029	1.43e-76	2	wfs1a
3748	6.21e-81	0.773376	0.25	0.111	1.48e-76	2	ENSDARG00000071353
3749	8.46e-81	0.723247	0.277	0.128	2.02e-76	2	lmna
3750	9.83e-81	0.443187	0.687	0.436	2.35e-76	2	elf1
3751	2.12e-80	1.43196	0.12	0.036	5.07e-76	2	trim55a
3752	3.26e-80	0.691651	0.325	0.163	7.8e-76	2	creld1a
3753	4.49e-80	1.18306	0.131	0.041	1.07e-75	2	timm23b
3754	5.66e-80	0.484663	0.342	0.17	1.36e-75	2	prkcbp1l
3755	6.12e-80	0.267461	0.515	0.284	1.46e-75	2	ENSDARG00000076014
3756	1.18e-79	0.507378	0.209	0.084	2.82e-75	2	ccnl1b
3757	1.79e-79	0.693249	0.434	0.246	4.28e-75	2	adamts15a
3758	3.81e-79	0.316689	0.969	0.689	9.11e-75	2	ablim1b
3759	1.33e-78	1.71266	0.071	0.014	3.18e-74	2	rasl11b
3760	1.42e-78	0.381928	0.344	0.17	3.41e-74	2	crebzf
3761	2.79e-78	0.471729	0.173	0.064	6.67e-74	2	runx1
3762	2.81e-78	1.02134	0.133	0.043	6.72e-74	2	CABZ01044281.1
3763	5.38e-78	0.576052	0.401	0.216	1.29e-73	2	ank3b
3764	5.58e-78	0.527399	0.338	0.171	1.34e-73	2	nedd4a
3765	1.23e-77	0.566265	0.215	0.089	2.93e-73	2	schip1
3766	1.37e-77	0.496719	0.381	0.2	3.29e-73	2	roraa
3767	2.09e-77	0.349212	0.693	0.417	5e-73	2	daam1a
3768	2.27e-77	0.847915	0.146	0.05	5.42e-73	2	hbegfa
3769	2.33e-77	0.869374	0.215	0.091	5.58e-73	2	FO082779.1
3770	2.47e-77	0.317748	0.439	0.236	5.91e-73	2	ENSDARG00000114495
3771	6.93e-77	0.659692	0.34	0.175	1.66e-72	2	lrrc75bb
3772	7.51e-77	1.91162	0.069	0.013	1.8e-72	2	zmp:0000000650
3773	1.9e-76	0.624912	0.27	0.125	4.54e-72	2	chmp6b
3774	2.22e-76	0.93591	0.118	0.035	5.3e-72	2	rtel1
3775	2.7e-76	0.255207	0.491	0.27	6.47e-72	2	csnk1a1
3776	4.74e-76	1.13673	0.151	0.054	1.13e-71	2	arg2
3777	6.53e-76	0.664639	0.192	0.076	1.56e-71	2	hsf1
3778	7.41e-76	0.426256	0.476	0.27	1.77e-71	2	nrip1a
3779	1.57e-75	0.664449	0.196	0.08	3.75e-71	2	higd1a
3780	3.83e-75	0.580142	0.248	0.113	9.16e-71	2	kifc3
3781	4.51e-75	0.637744	0.271	0.127	1.08e-70	2	myo18aa
3782	4.85e-75	1.61275	0.078	0.017	1.16e-70	2	lmod3
3783	5.18e-75	1.09889	0.103	0.028	1.24e-70	2	frmd5
3784	7.59e-75	0.477255	0.451	0.254	1.82e-70	2	snrkb
3785	9.5e-75	0.265151	0.713	0.424	2.27e-70	2	plekha6
3786	2.52e-74	0.379684	0.244	0.108	6.04e-70	2	ggps1
3787	2.71e-74	0.809519	0.422	0.245	6.5e-70	2	nlgn1
3788	7.29e-74	0.335295	0.463	0.26	1.75e-69	2	dlg1
3789	7.53e-74	0.288669	0.764	0.477	1.8e-69	2	ralgapa1
3790	7.73e-74	0.294652	0.495	0.278	1.85e-69	2	gnas
3791	7.84e-74	0.925958	0.161	0.06	1.88e-69	2	cox7a2a
3792	1.4e-73	0.487871	0.359	0.189	3.36e-69	2	bckdk
3793	1.95e-73	0.554165	0.41	0.227	4.66e-69	2	ENSDARG00000076547
3794	1.96e-73	0.402336	0.37	0.195	4.68e-69	2	ubl3a
3795	2.73e-73	0.360257	0.293	0.141	6.53e-69	2	esyt2a
3796	4.84e-73	0.760228	0.229	0.102	1.16e-68	2	ndel1a
3797	5.15e-73	0.4042	0.308	0.152	1.23e-68	2	ccnl1a
3798	5.47e-73	0.353035	0.344	0.175	1.31e-68	2	ilf3b
3799	5.76e-73	0.329374	0.583	0.345	1.38e-68	2	phldb1b
3800	7.08e-73	0.405389	0.33	0.167	1.69e-68	2	ahcyl2b
3801	1.92e-72	0.310027	0.309	0.151	4.59e-68	2	chtopa
3802	2.21e-72	0.828664	0.196	0.082	5.3e-68	2	vldlr
3803	2.7e-72	1.59343	0.074	0.017	6.45e-68	2	ENSDARG00000037142
3804	2.89e-72	0.382234	0.341	0.175	6.91e-68	2	uckl1b
3805	3.33e-72	0.596319	0.179	0.07	7.97e-68	2	ccdc80
3806	4.06e-72	0.258749	0.298	0.143	9.72e-68	2	cnksr3
3807	4.92e-72	0.341402	0.331	0.167	1.18e-67	2	fnbp4
3808	1.07e-71	0.398811	0.473	0.268	2.57e-67	2	map4k3a
3809	1.31e-71	0.312063	0.349	0.178	3.13e-67	2	pcf11
3810	1.37e-71	1.08683	0.172	0.068	3.28e-67	2	cdc42ep3
3811	1.74e-71	0.32229	0.416	0.226	4.17e-67	2	cep85l
3812	2.12e-71	0.262361	0.307	0.15	5.07e-67	2	dnmt3aa
3813	4.64e-71	0.411025	0.545	0.326	1.11e-66	2	creb3l3b
3814	5.12e-71	0.349621	0.684	0.422	1.22e-66	2	rock2a
3815	5.39e-71	0.465847	0.208	0.089	1.29e-66	2	ppfibp1b
3816	6.57e-71	1.74838	0.083	0.021	1.57e-66	2	phlda1
3817	7.95e-71	1.3325	0.089	0.023	1.9e-66	2	smtnl1
3818	9.67e-71	0.966967	0.114	0.036	2.31e-66	2	uck2b
3819	1.48e-70	0.520311	0.253	0.117	3.53e-66	2	fnip1
3820	1.56e-70	0.47865	0.244	0.112	3.74e-66	2	pdss2
3821	2.09e-70	0.294958	0.717	0.446	5e-66	2	sptan1
3822	2.12e-70	0.998707	0.1	0.028	5.08e-66	2	gsk3bb
3823	2.66e-70	1.01362	0.115	0.036	6.37e-66	2	dapk2a
3824	4.66e-70	0.374653	0.405	0.223	1.11e-65	2	tiparp
3825	9.45e-70	0.389297	0.39	0.211	2.26e-65	2	nktr
3826	1.19e-69	0.505579	0.391	0.216	2.84e-65	2	hhla2a.1
3827	1.54e-69	0.408104	0.46	0.262	3.69e-65	2	setbp1
3828	1.56e-69	0.587742	0.192	0.08	3.73e-65	2	pld2
3829	2.21e-69	0.463084	0.265	0.126	5.29e-65	2	pcyt2
3830	2.66e-69	0.632995	0.214	0.094	6.36e-65	2	pfkla
3831	4.51e-69	0.355461	0.449	0.253	1.08e-64	2	epn1
3832	5.33e-69	0.345919	0.532	0.317	1.27e-64	2	znf827
3833	7.41e-69	0.964727	0.192	0.081	1.77e-64	2	nt5c1ab
3834	1.77e-68	2.30812	0.043	0.006	4.23e-64	2	fgf6a
3835	5.24e-68	0.257977	0.48	0.273	1.25e-63	2	adck1
3836	5.63e-68	1.01233	0.141	0.051	1.35e-63	2	svilc
3837	7.32e-68	0.347463	0.221	0.098	1.75e-63	2	kpna3
3838	7.55e-68	0.532198	0.261	0.125	1.81e-63	2	cry1a
3839	1.01e-67	0.643172	0.179	0.073	2.41e-63	2	tfr1b
3840	1.88e-67	1.45281	0.094	0.027	4.49e-63	2	abcf2b
3841	2.01e-67	0.374392	0.255	0.119	4.82e-63	2	sat1a.2
3842	2.33e-67	0.533022	0.231	0.106	5.58e-63	2	tuba8l2
3843	2.62e-67	0.28122	0.27	0.129	6.27e-63	2	map7d3
3844	3.04e-67	0.257974	0.37	0.196	7.28e-63	2	myl9b
3845	3.14e-67	0.767186	0.178	0.073	7.51e-63	2	akap1b
3846	3.43e-67	0.299931	0.63	0.381	8.21e-63	2	cast
3847	3.66e-67	0.611593	0.218	0.098	8.77e-63	2	dnajc15
3848	3.85e-67	1.14264	0.13	0.045	9.2e-63	2	CABZ01039304.1
3849	5.68e-67	0.521432	0.222	0.1	1.36e-62	2	uqcrc1
3850	6.46e-67	0.587642	0.277	0.137	1.55e-62	2	tspan9b
3851	6.7e-67	0.556914	0.173	0.07	1.6e-62	2	zdhhc13
3852	1.25e-66	0.498156	0.34	0.181	2.99e-62	2	cnksr2a
3853	1.29e-66	0.528242	0.178	0.073	3.1e-62	2	pdcd10a
3854	1.46e-66	1.25745	0.121	0.041	3.48e-62	2	LO018629.1
3855	2.13e-66	0.403467	0.218	0.097	5.11e-62	2	clip1a
3856	2.4e-66	0.492285	0.206	0.09	5.75e-62	2	chn1
3857	2.56e-66	0.421792	0.195	0.082	6.12e-62	2	phlda2
3858	3.11e-66	0.750226	0.142	0.052	7.45e-62	2	slc25a25a
3859	3.22e-66	1.46377	0.066	0.014	7.71e-62	2	gipr
3860	5.27e-66	0.39736	0.213	0.094	1.26e-61	2	kcmf1
3861	5.5e-66	0.676028	0.196	0.085	1.32e-61	2	tmem161b
3862	6.76e-66	0.614596	0.18	0.075	1.62e-61	2	snx27b
3863	7.42e-66	0.613275	0.169	0.068	1.77e-61	2	srpk3
3864	8.41e-66	0.532995	0.222	0.101	2.01e-61	2	smarcd3b
3865	1.17e-65	0.522082	0.22	0.1	2.81e-61	2	bicd2
3866	2.12e-65	0.676338	0.137	0.049	5.07e-61	2	iffo2b
3867	2.27e-65	1.70005	0.064	0.014	5.43e-61	2	bmper
3868	2.36e-65	0.282636	0.708	0.445	5.66e-61	2	cux1a
3869	2.81e-65	0.441928	0.294	0.149	6.73e-61	2	rtn1a
3870	3.21e-65	0.753972	0.27	0.136	7.68e-61	2	celf4
3871	5.05e-65	0.317289	0.259	0.124	1.21e-60	2	hnrnpub
3872	5.18e-65	1.05046	0.169	0.069	1.24e-60	2	pth1r
3873	8.76e-65	0.298042	0.587	0.353	2.1e-60	2	ube2e3
3874	9.82e-65	0.471808	0.317	0.165	2.35e-60	2	phldb1a
3875	1.23e-64	0.962049	0.133	0.048	2.95e-60	2	fam167b
3876	1.26e-64	0.280943	0.379	0.207	3.02e-60	2	gapvd1
3877	1.29e-64	0.661347	0.123	0.042	3.08e-60	2	oat
3878	1.89e-64	0.584915	0.372	0.209	4.52e-60	2	mlycd
3879	2.93e-64	0.519622	0.374	0.21	7e-60	2	zgc:114045
3880	3.09e-64	0.718109	0.286	0.146	7.39e-60	2	BX942846.1
3881	4.69e-64	0.367628	0.456	0.263	1.12e-59	2	rgs12a
3882	4.73e-64	0.474249	0.193	0.083	1.13e-59	2	atxn2l
3883	1.17e-63	0.976907	0.144	0.055	2.79e-59	2	nt5c1aa
3884	1.18e-63	0.54188	0.238	0.113	2.83e-59	2	b4galnt1a
3885	1.52e-63	0.562321	0.323	0.173	3.63e-59	2	cpt1b
3886	1.92e-63	0.724422	0.19	0.083	4.6e-59	2	cplx4c
3887	2.2e-63	1.35748	0.099	0.03	5.27e-59	2	zgc:172270
3888	2.61e-63	0.589019	0.173	0.071	6.24e-59	2	mrps30
3889	3.13e-63	0.573837	0.207	0.094	7.49e-59	2	klhl13
3890	4.5e-63	0.607643	0.459	0.279	1.08e-58	2	pdk2a
3891	4.64e-63	0.373242	0.387	0.215	1.11e-58	2	trip10a
3892	4.7e-63	0.944346	0.129	0.047	1.13e-58	2	rfk
3893	4.75e-63	0.720586	0.166	0.068	1.14e-58	2	abcd2
3894	6.37e-63	1.10683	0.099	0.03	1.52e-58	2	ENSDARG00000099178
3895	9.1e-63	1.40889	0.074	0.018	2.18e-58	2	nt5c1bb
3896	1.06e-62	0.315821	0.34	0.181	2.53e-58	2	ENSDARG00000053456
3897	2.08e-62	0.32181	0.221	0.101	4.97e-58	2	ankrd10b
3898	2.65e-62	0.810801	0.191	0.084	6.34e-58	2	slc25a13
3899	2.68e-62	1.24573	0.077	0.02	6.41e-58	2	capn5b
3900	6.89e-62	2.70755	0.034	0.004	1.65e-57	2	rln3a
3901	1.15e-61	0.962229	0.189	0.085	2.75e-57	2	ucp3
3902	1.18e-61	0.642218	0.196	0.087	2.82e-57	2	ENSDARG00000109830
3903	1.23e-61	0.410546	0.202	0.09	2.95e-57	2	adss1
3904	1.7e-61	0.725422	0.156	0.063	4.08e-57	2	nabp1a
3905	2.19e-61	1.61196	0.066	0.015	5.25e-57	2	dnajb4
3906	2.47e-61	0.433616	0.318	0.169	5.91e-57	2	gata6
3907	4.4e-61	0.764025	0.097	0.03	1.05e-56	2	pfkfb3
3908	4.84e-61	0.458295	0.177	0.075	1.16e-56	2	csrnp1b
3909	5.07e-61	0.291921	0.333	0.178	1.21e-56	2	cd99
3910	7.95e-61	0.737488	0.196	0.089	1.9e-56	2	avpr1aa
3911	8.2e-61	0.468547	0.687	0.464	1.96e-56	2	foxo3b
3912	1.29e-60	0.883008	0.118	0.041	3.09e-56	2	sulf2a
3913	1.45e-60	0.357619	0.484	0.288	3.48e-56	2	sema5a
3914	2.05e-60	0.84004	0.153	0.062	4.9e-56	2	dnaja3a
3915	2.38e-60	0.298462	0.537	0.327	5.7e-56	2	fut8a
3916	2.54e-60	0.251057	0.373	0.205	6.08e-56	2	cox4i1l
3917	4.98e-60	0.890746	0.183	0.081	1.19e-55	2	gja5b
3918	6.19e-60	0.602939	0.269	0.138	1.48e-55	2	crip3
3919	6.54e-60	0.403234	0.275	0.14	1.57e-55	2	pim1
3920	8.71e-60	0.664912	0.105	0.034	2.08e-55	2	dapk3
3921	1.72e-59	0.444464	0.234	0.113	4.11e-55	2	larp4ab
3922	1.78e-59	0.325073	0.557	0.345	4.26e-55	2	kank3
3923	4.62e-59	0.453527	0.274	0.141	1.11e-54	2	slc25a21
3924	5.89e-59	0.365847	0.377	0.212	1.41e-54	2	cttnbp2
3925	6.5e-59	0.381006	0.274	0.14	1.55e-54	2	arhgap17a
3926	1.17e-58	0.87148	0.129	0.048	2.8e-54	2	si:dkey-17o15.2
3927	1.23e-58	1.34508	0.067	0.017	2.95e-54	2	itgb1b.2
3928	1.41e-58	0.728491	0.21	0.1	3.38e-54	2	antxr2b
3929	1.76e-58	0.334373	0.347	0.191	4.22e-54	2	ppip5k1a
3930	2.44e-58	0.883699	0.155	0.064	5.84e-54	2	ENSDARG00000068280
3931	2.85e-58	0.397673	0.383	0.219	6.83e-54	2	prkg1b
3932	3.49e-58	1.32386	0.095	0.03	8.35e-54	2	enc3
3933	4.22e-58	1.36607	0.089	0.027	1.01e-53	2	acot9.2
3934	4.73e-58	0.721727	0.176	0.078	1.13e-53	2	rusc2
3935	4.8e-58	0.480107	0.176	0.076	1.15e-53	2	larp4b
3936	5.15e-58	0.315728	0.311	0.165	1.23e-53	2	chchd3a
3937	6.4e-58	0.769576	0.149	0.061	1.53e-53	2	cd151
3938	6.66e-58	0.606874	0.234	0.115	1.59e-53	2	ckmt2a
3939	6.67e-58	0.394169	0.315	0.17	1.6e-53	2	CU639469.1
3940	8.32e-58	0.728808	0.127	0.047	1.99e-53	2	slc2a3b
3941	9.07e-58	0.472516	0.281	0.147	2.17e-53	2	znf106a
3942	1.12e-57	0.497261	0.344	0.193	2.69e-53	2	ank2a
3943	1.55e-57	0.585255	0.13	0.049	3.7e-53	2	AL929334.1
3944	3.38e-57	1.20486	0.074	0.02	8.08e-53	2	plppr2b
3945	4.2e-57	1.55137	0.053	0.011	1e-52	2	crhr2
3946	5.08e-57	0.322217	0.712	0.456	1.22e-52	2	ndrg4
3947	5.92e-57	0.554258	0.147	0.059	1.42e-52	2	slco5a1a.1
3948	1.27e-56	0.807165	0.238	0.12	3.05e-52	2	ca10a
3949	1.36e-56	0.885183	0.138	0.055	3.27e-52	2	arpp21
3950	1.58e-56	0.492343	0.26	0.133	3.78e-52	2	rhobtb4
3951	2.05e-56	0.603074	0.286	0.154	4.91e-52	2	cpne4a
3952	2.09e-56	1.22459	0.094	0.03	5.01e-52	2	si:ch73-141c7.1
3953	2.47e-56	0.364126	0.319	0.174	5.92e-52	2	clstn1
3954	2.81e-56	0.305057	0.552	0.343	6.73e-52	2	smtnl
3955	3.11e-56	0.305562	0.459	0.272	7.44e-52	2	lrp8
3956	3.28e-56	0.271551	0.677	0.43	7.84e-52	2	nedd4l
3957	3.44e-56	0.340666	0.25	0.126	8.22e-52	2	cnot4b
3958	3.49e-56	0.528971	0.265	0.138	8.35e-52	2	CABZ01027646.1
3959	4.2e-56	0.471801	0.391	0.229	1.01e-51	2	nrip1b
3960	4.4e-56	0.621584	0.147	0.059	1.05e-51	2	nlgn3a
3961	4.44e-56	0.876295	0.21	0.103	1.06e-51	2	ENSDARG00000115505
3962	4.82e-56	1.65337	0.06	0.014	1.15e-51	2	myo1hb
3963	4.83e-56	0.841969	0.122	0.046	1.16e-51	2	hprt1
3964	4.97e-56	0.480282	0.175	0.076	1.19e-51	2	rad54l2
3965	8.47e-56	1.02046	0.124	0.047	2.03e-51	2	filip1a
3966	9.8e-56	0.577126	0.167	0.072	2.34e-51	2	znf346
3967	1.08e-55	0.70172	0.192	0.089	2.59e-51	2	hsd17b12a
3968	1.55e-55	0.506529	0.315	0.174	3.71e-51	2	tp63
3969	1.6e-55	0.530033	0.349	0.2	3.83e-51	2	eef2k
3970	1.76e-55	0.664577	0.175	0.078	4.2e-51	2	aacs
3971	2.07e-55	0.330691	0.263	0.135	4.96e-51	2	ccser2b
3972	2.4e-55	0.573508	0.279	0.149	5.74e-51	2	bbox1
3973	2.68e-55	1.35964	0.095	0.031	6.42e-51	2	gfra1a
3974	4.44e-55	0.437633	0.163	0.07	1.06e-50	2	slc12a4
3975	5.11e-55	0.377693	0.22	0.107	1.22e-50	2	atp5f1d
3976	5.66e-55	0.356887	0.298	0.159	1.35e-50	2	slc25a28
3977	5.7e-55	0.394733	0.331	0.184	1.36e-50	2	pappaa
3978	8.48e-55	0.269233	0.315	0.171	2.03e-50	2	ptpn21
3979	9.59e-55	1.01818	0.084	0.025	2.29e-50	2	ENSDARG00000090398
3980	1.03e-54	0.393515	0.338	0.189	2.46e-50	2	ENSDARG00000101293
3981	1.05e-54	0.837682	0.133	0.053	2.52e-50	2	klhl21
3982	1.23e-54	0.301702	0.203	0.095	2.95e-50	2	ezrb
3983	1.26e-54	1.15673	0.088	0.027	3.01e-50	2	CABZ01080568.1
3984	1.28e-54	0.868293	0.17	0.076	3.07e-50	2	adamts8a
3985	1.32e-54	0.327469	0.381	0.22	3.17e-50	2	nnt
3986	1.97e-54	0.556147	0.134	0.053	4.71e-50	2	pgam1a
3987	2.54e-54	0.626485	0.214	0.105	6.08e-50	2	prkaa2
3988	2.94e-54	0.342206	0.429	0.254	7.03e-50	2	ptp4a3a
3989	3.23e-54	0.374081	0.402	0.237	7.74e-50	2	prkcab
3990	3.75e-54	0.378667	0.226	0.112	8.99e-50	2	CU468041.2
3991	7.57e-54	0.343299	0.295	0.157	1.81e-49	2	zfyve16
3992	7.7e-54	0.702283	0.162	0.071	1.84e-49	2	cmya5
3993	8.56e-54	0.601817	0.144	0.059	2.05e-49	2	ppp5c
3994	1.03e-53	0.903828	0.097	0.032	2.46e-49	2	cfl2
3995	1.07e-53	0.500965	0.287	0.155	2.55e-49	2	map3k15
3996	1.67e-53	0.872182	0.161	0.071	4e-49	2	ank3b.1
3997	1.82e-53	0.520224	0.14	0.056	4.35e-49	2	prelid1a
3998	3.19e-53	1.11368	0.094	0.031	7.64e-49	2	svilb
3999	3.31e-53	0.643647	0.166	0.073	7.93e-49	2	hccsa.1
4000	2.22e-52	0.436921	0.33	0.187	5.31e-48	2	gadd45ba
4001	2.26e-52	1.33626	0.101	0.036	5.41e-48	2	adat2
4002	4.29e-52	0.256217	0.613	0.384	1.03e-47	2	lrrfip1a
4003	5.45e-52	0.695609	0.221	0.112	1.3e-47	2	ckmt2b
4004	7.39e-52	0.312386	0.323	0.181	1.77e-47	2	skib
4005	8.78e-52	0.409738	0.224	0.112	2.1e-47	2	ENSDARG00000102191
4006	9.2e-52	0.294279	0.302	0.165	2.2e-47	2	srsf5b
4007	1.07e-51	0.515438	0.204	0.099	2.56e-47	2	fkbp1b
4008	1.25e-51	0.471792	0.186	0.087	3e-47	2	map3k21
4009	1.27e-51	0.561001	0.113	0.042	3.03e-47	2	pnp5b
4010	1.42e-51	0.38714	0.325	0.184	3.41e-47	2	sbk3
4011	2.01e-51	0.273118	0.621	0.402	4.81e-47	2	ppp1r13ba
4012	2.13e-51	0.48111	0.321	0.183	5.09e-47	2	tln2a
4013	2.33e-51	0.71912	0.185	0.088	5.57e-47	2	pank1a
4014	2.93e-51	0.64268	0.184	0.087	7.02e-47	2	ccser2a
4015	3.41e-51	0.749732	0.101	0.036	8.15e-47	2	skilb
4016	3.66e-51	0.37049	0.262	0.139	8.76e-47	2	esyt1b
4017	5.95e-51	0.399943	0.363	0.211	1.42e-46	2	kcnj14
4018	8.97e-51	0.392013	0.192	0.091	2.15e-46	2	pgs1
4019	1.16e-50	0.399542	0.111	0.041	2.78e-46	2	stk38a
4020	1.54e-50	1.24226	0.083	0.026	3.68e-46	2	rdh14b
4021	2.48e-50	0.439757	0.29	0.159	5.94e-46	2	thrap3a
4022	4.04e-50	0.266427	0.514	0.322	9.67e-46	2	plcl2
4023	4.31e-50	1.05691	0.077	0.023	1.03e-45	2	ENSDARG00000110700
4024	6.56e-50	0.833852	0.116	0.045	1.57e-45	2	fam131ba
4025	7.44e-50	0.469998	0.168	0.076	1.78e-45	2	hand2
4026	7.47e-50	0.319769	0.388	0.229	1.79e-45	2	camk2d2
4027	8.59e-50	1.14795	0.109	0.041	2.06e-45	2	adora1b
4028	8.67e-50	1.78286	0.046	0.009	2.08e-45	2	cbarpb
4029	9.71e-50	0.680666	0.154	0.068	2.32e-45	2	abhd17b
4030	1.4e-49	0.540309	0.208	0.104	3.35e-45	2	frmd4bb
4031	1.59e-49	0.526685	0.272	0.149	3.81e-45	2	hhla2a.2
4032	1.61e-49	0.726973	0.127	0.051	3.86e-45	2	runx2b
4033	3.36e-49	1.44941	0.048	0.01	8.05e-45	2	hhatla
4034	3.45e-49	0.305312	0.156	0.068	8.26e-45	2	kpna6
4035	4.17e-49	0.363211	0.26	0.139	9.98e-45	2	triob
4036	4.35e-49	0.759093	0.087	0.029	1.04e-44	2	arhgef37
4037	4.9e-49	0.322359	0.132	0.054	1.17e-44	2	cdv3
4038	6.32e-49	0.456548	0.196	0.096	1.51e-44	2	plxnb2a.1
4039	9.21e-49	0.614957	0.176	0.083	2.2e-44	2	sphkap
4040	1.09e-48	0.394514	0.202	0.1	2.6e-44	2	gpia
4041	1.12e-48	0.379358	0.158	0.071	2.69e-44	2	larp4aa
4042	1.36e-48	0.608542	0.134	0.056	3.25e-44	2	FO704750.1
4043	1.45e-48	0.321237	0.162	0.073	3.46e-44	2	tomm70a
4044	1.8e-48	0.359063	0.263	0.142	4.32e-44	2	fars2
4045	3e-48	1.43388	0.058	0.015	7.17e-44	2	ifnlr1
4046	4.54e-48	0.269988	0.218	0.11	1.09e-43	2	si:ch73-236e11.2
4047	4.75e-48	0.431242	0.163	0.074	1.14e-43	2	mcl1b
4048	5.11e-48	0.388669	0.344	0.202	1.22e-43	2	kcnq1.1
4049	6.33e-48	0.901584	0.131	0.055	1.52e-43	2	slc7a10a
4050	1.06e-47	0.667574	0.132	0.055	2.54e-43	2	pdlim1
4051	1.42e-47	0.600571	0.281	0.159	3.39e-43	2	hs6st3b
4052	1.86e-47	1.12002	0.093	0.033	4.46e-43	2	mybpc1
4053	1.91e-47	0.488852	0.156	0.07	4.58e-43	2	hspd1
4054	2.34e-47	1.02315	0.111	0.043	5.59e-43	2	stbd1
4055	3.72e-47	0.392015	0.21	0.106	8.91e-43	2	mkln1
4056	6.54e-47	0.470969	0.205	0.103	1.57e-42	2	si:ch211-196c10.15
4057	6.62e-47	0.473553	0.223	0.116	1.58e-42	2	aldoab
4058	7.7e-47	1.19681	0.1	0.037	1.84e-42	2	srfb
4059	8.94e-47	0.360363	0.141	0.061	2.14e-42	2	ptp4a1
4060	1.66e-46	1.00844	0.097	0.035	3.96e-42	2	zgc:110699
4061	1.78e-46	0.440295	0.183	0.088	4.26e-42	2	chchd6b
4062	3.57e-46	0.274672	0.388	0.234	8.55e-42	2	si:ch211-212o1.2
4063	3.79e-46	0.942974	0.134	0.058	9.08e-42	2	si:rp71-1h20.9
4064	3.95e-46	0.292904	0.93	0.695	9.45e-42	2	plecb
4065	4.73e-46	0.294592	0.282	0.157	1.13e-41	2	fabp3
4066	6.05e-46	0.314984	0.396	0.241	1.45e-41	2	igdcc4
4067	7.8e-46	1.62914	0.054	0.014	1.87e-41	2	otud1
4068	1.02e-45	0.40757	0.309	0.18	2.44e-41	2	dachb
4069	1.07e-45	0.824663	0.166	0.08	2.57e-41	2	lepr
4070	1.1e-45	0.326326	0.258	0.14	2.64e-41	2	chn2
4071	1.41e-45	0.818483	0.098	0.036	3.37e-41	2	mgat4c
4072	1.85e-45	0.39135	0.183	0.089	4.44e-41	2	bmp16
4073	1.96e-45	0.400477	0.193	0.096	4.7e-41	2	ldb1a
4074	1.97e-45	0.273507	0.169	0.079	4.7e-41	2	kidins220b
4075	2.55e-45	0.36203	0.217	0.113	6.11e-41	2	otud7b
4076	2.98e-45	0.277461	0.391	0.237	7.12e-41	2	sdk1b
4077	4.15e-45	0.28436	0.212	0.109	9.92e-41	2	vmp1
4078	4.3e-45	0.637132	0.134	0.058	1.03e-40	2	tfb2m
4079	5.76e-45	0.391414	0.161	0.075	1.38e-40	2	mrpl11
4080	5.81e-45	0.544331	0.152	0.07	1.39e-40	2	slc25a12
4081	7.02e-45	0.729291	0.122	0.051	1.68e-40	2	hemk1
4082	7.16e-45	1.31339	0.053	0.013	1.71e-40	2	si:ch1073-184j22.2
4083	1e-44	0.25045	0.957	0.764	2.4e-40	2	macf1a
4084	1.52e-44	0.625709	0.155	0.071	3.64e-40	2	ptprt
4085	1.6e-44	0.864191	0.096	0.035	3.84e-40	2	mycb
4086	1.66e-44	1.6694	0.041	0.009	3.98e-40	2	si:ch73-269m14.3
4087	1.98e-44	0.576152	0.145	0.065	4.74e-40	2	trim63a
4088	2.41e-44	0.743005	0.099	0.037	5.76e-40	2	bag2
4089	4.12e-44	0.368651	0.219	0.115	9.86e-40	2	stard7
4090	5.56e-44	0.370933	0.135	0.059	1.33e-39	2	ube2d2l
4091	5.82e-44	0.574105	0.222	0.119	1.39e-39	2	tnni3k
4092	6.12e-44	0.756441	0.106	0.042	1.46e-39	2	adgrb2
4093	7.1e-44	0.542044	0.241	0.132	1.7e-39	2	fhl2b
4094	7.59e-44	1.27082	0.045	0.01	1.82e-39	2	zgc:103438
4095	9.96e-44	0.521612	0.278	0.159	2.38e-39	2	ptprub
4096	1.18e-43	0.299705	0.259	0.143	2.83e-39	2	glud1b
4097	1.25e-43	0.522399	0.169	0.081	3e-39	2	trib2
4098	1.59e-43	0.30421	0.132	0.057	3.8e-39	2	eif4g2a
4099	1.78e-43	0.261702	0.359	0.217	4.26e-39	2	stard13a
4100	1.89e-43	0.331914	0.225	0.119	4.53e-39	2	chac1
4101	2.99e-43	0.304713	0.172	0.083	7.15e-39	2	agap3
4102	3.78e-43	0.745227	0.127	0.055	9.05e-39	2	cpt1aa
4103	3.98e-43	0.337023	0.204	0.105	9.53e-39	2	adsl
4104	4.71e-43	0.579084	0.224	0.121	1.13e-38	2	bckdhbl
4105	5.53e-43	1.1401	0.063	0.019	1.32e-38	2	hopx
4106	1.35e-42	0.643413	0.126	0.054	3.23e-38	2	idh3b
4107	1.55e-42	0.968346	0.095	0.036	3.7e-38	2	irx1a
4108	1.91e-42	0.267195	0.213	0.112	4.57e-38	2	suclg1
4109	2.06e-42	1.27885	0.054	0.015	4.92e-38	2	csnk1e
4110	2.06e-42	0.323521	0.167	0.081	4.93e-38	2	arhgap23a
4111	3.18e-42	0.685418	0.126	0.055	7.61e-38	2	ENSDARG00000062538
4112	3.25e-42	0.461876	0.098	0.037	7.77e-38	2	odc1
4113	3.25e-42	0.638129	0.125	0.054	7.78e-38	2	ptcd3
4114	3.26e-42	0.322367	0.36	0.219	7.8e-38	2	mtus1a
4115	4.04e-42	0.733011	0.112	0.046	9.67e-38	2	kiaa1549la
4116	5.87e-42	0.271672	0.278	0.158	1.41e-37	2	ulk2
4117	6.37e-42	0.465473	0.222	0.12	1.52e-37	2	phkg1b
4118	8.11e-42	0.717796	0.133	0.059	1.94e-37	2	psme4a
4119	8.58e-42	0.382857	0.166	0.08	2.05e-37	2	ddit3
4120	8.85e-42	0.540443	0.11	0.045	2.12e-37	2	myl9a
4121	1.06e-41	0.295895	0.188	0.095	2.54e-37	2	maml1
4122	1.18e-41	0.667899	0.173	0.087	2.82e-37	2	igfbp3
4123	1.18e-41	0.699228	0.177	0.089	2.83e-37	2	efcab11
4124	1.54e-41	0.25495	0.2	0.104	3.68e-37	2	pcca
4125	1.84e-41	0.647242	0.08	0.028	4.4e-37	2	ENSDARG00000114022
4126	2.9e-41	0.818333	0.126	0.056	6.94e-37	2	ccdc9b
4127	3.05e-41	0.348502	0.197	0.101	7.3e-37	2	zgc:171497
4128	3.2e-41	0.498224	0.144	0.067	7.66e-37	2	si:ch211-51e12.7
4129	4.2e-41	0.77483	0.123	0.053	1e-36	2	si:dkey-18a10.3
4130	4.61e-41	0.272827	0.184	0.092	1.1e-36	2	tbc1d12b
4131	4.74e-41	0.29326	0.213	0.113	1.14e-36	2	picalmb
4132	6e-41	0.414725	0.183	0.093	1.44e-36	2	zcchc14
4133	8.46e-41	0.768075	0.062	0.019	2.02e-36	2	rock2b
4134	9.13e-41	0.37884	0.194	0.101	2.18e-36	2	rassf3
4135	1.15e-40	0.524786	0.181	0.093	2.75e-36	2	zgc:92429
4136	1.23e-40	0.797038	0.101	0.04	2.95e-36	2	CABZ01043953.1
4137	1.88e-40	0.353797	0.16	0.077	4.51e-36	2	herc4
4138	2.17e-40	1.02429	0.091	0.035	5.18e-36	2	pkp1a
4139	4.11e-40	0.424723	0.15	0.071	9.85e-36	2	ifrd1
4140	7e-40	0.648879	0.111	0.047	1.68e-35	2	afg1la
4141	7.84e-40	0.528072	0.148	0.07	1.88e-35	2	apooa
4142	8.22e-40	0.742117	0.08	0.028	1.97e-35	2	ube2al
4143	1.1e-39	1.04229	0.068	0.022	2.64e-35	2	aff3
4144	1.29e-39	0.593773	0.133	0.061	3.08e-35	2	lats2
4145	1.31e-39	0.605401	0.154	0.075	3.14e-35	2	ugp2a
4146	1.48e-39	0.857081	0.083	0.031	3.54e-35	2	slc35e4
4147	1.61e-39	0.406321	0.123	0.054	3.85e-35	2	slc25a36b
4148	2.02e-39	0.443195	0.227	0.127	4.82e-35	2	si:ch211-157b11.14
4149	2.27e-39	0.443482	0.338	0.211	5.44e-35	2	si:ch211-1e14.1
4150	2.53e-39	0.500763	0.12	0.052	6.07e-35	2	dpf2
4151	6.04e-39	0.959975	0.059	0.018	1.44e-34	2	CR318614.1
4152	6.2e-39	0.400405	0.152	0.074	1.48e-34	2	ptpn4b
4153	8.37e-39	1.48186	0.035	0.007	2e-34	2	ccsapa
4154	1.35e-38	0.847513	0.081	0.03	3.23e-34	2	hecw2b
4155	1.53e-38	0.338806	0.14	0.066	3.66e-34	2	birc2
4156	1.78e-38	0.763167	0.111	0.048	4.25e-34	2	jam3a
4157	2e-38	0.741651	0.131	0.061	4.78e-34	2	rassf8b
4158	2.87e-38	0.525881	0.065	0.021	6.86e-34	2	tnmd
4159	3.96e-38	0.51148	0.175	0.09	9.48e-34	2	ppp2r3b
4160	4.86e-38	0.750857	0.08	0.029	1.16e-33	2	pcgf5a
4161	6.13e-38	0.351923	0.142	0.067	1.47e-33	2	got2b
4162	8.99e-38	0.403297	0.138	0.065	2.15e-33	2	btbd10a
4163	1.01e-37	0.52898	0.153	0.076	2.42e-33	2	hsp90aa1.2
4164	1.05e-37	1.3616	0.074	0.026	2.51e-33	2	BX321886.1
4165	1.32e-37	0.532944	0.119	0.053	3.15e-33	2	ENSDARG00000095705
4166	1.51e-37	0.31736	0.171	0.087	3.6e-33	2	CABZ01038494.1
4167	1.55e-37	0.332428	0.149	0.072	3.72e-33	2	clpxb
4168	1.57e-37	0.47903	0.124	0.056	3.75e-33	2	mvp
4169	1.64e-37	0.326321	0.207	0.113	3.91e-33	2	osbpl2a
4170	1.67e-37	0.370394	0.18	0.094	3.99e-33	2	jarid2a
4171	2.17e-37	2.46735	0.023	0.003	5.18e-33	2	zgc:165508
4172	2.57e-37	2.18868	0.023	0.003	6.15e-33	2	otx1
4173	3.19e-37	0.482891	0.357	0.231	7.64e-33	2	vaspb
4174	3.39e-37	0.795299	0.089	0.035	8.12e-33	2	slc25a29
4175	3.53e-37	0.348161	0.349	0.22	8.44e-33	2	wscd2
4176	3.72e-37	0.957344	0.07	0.024	8.9e-33	2	ahsa1a
4177	4.03e-37	0.640095	0.052	0.015	9.64e-33	2	si:dkey-25e12.3
4178	4.73e-37	1.13205	0.043	0.011	1.13e-32	2	ENSDARG00000097208
4179	5.11e-37	0.26783	0.15	0.073	1.22e-32	2	pik3ca
4180	5.73e-37	0.604251	0.13	0.061	1.37e-32	2	phb2a
4181	7.13e-37	0.490223	0.123	0.056	1.71e-32	2	ip6k1
4182	8.7e-37	0.606408	0.17	0.089	2.08e-32	2	gls2b
4183	9.22e-37	0.715065	0.107	0.047	2.21e-32	2	CABZ01085201.1
4184	9.46e-37	0.922834	0.121	0.055	2.26e-32	2	CABZ01086041.1
4185	1.35e-36	0.591117	0.135	0.065	3.23e-32	2	ENSDARG00000002506
4186	1.69e-36	0.331977	0.261	0.153	4.04e-32	2	acss2l
4187	1.91e-36	0.258273	0.212	0.117	4.56e-32	2	prkg1a
4188	1.96e-36	1.74646	0.046	0.013	4.68e-32	2	CABZ01069162.1
4189	2.65e-36	0.526462	0.075	0.027	6.34e-32	2	ddhd1a
4190	3.17e-36	0.496651	0.146	0.072	7.59e-32	2	oma1
4191	3.52e-36	0.494855	0.092	0.037	8.41e-32	2	xiap
4192	3.58e-36	0.404825	0.113	0.05	8.57e-32	2	ndufs4
4193	5.81e-36	0.852244	0.107	0.046	1.39e-31	2	xkr6b
4194	6.39e-36	1.02098	0.051	0.015	1.53e-31	2	esyt2b
4195	6.4e-36	0.618951	0.08	0.03	1.53e-31	2	hccsb
4196	6.69e-36	0.82826	0.078	0.029	1.6e-31	2	dhrs7cb
4197	8.8e-36	0.365687	0.258	0.153	2.1e-31	2	si:dkey-264d12.1
4198	8.97e-36	0.609044	0.229	0.133	2.15e-31	2	olfml2a
4199	9.13e-36	0.528953	0.208	0.117	2.19e-31	2	lmbr1l
4200	9.59e-36	0.314579	0.173	0.09	2.29e-31	2	epb41l5
4201	9.83e-36	0.273745	0.15	0.074	2.35e-31	2	lrrk2
4202	1.32e-35	0.491548	0.104	0.045	3.15e-31	2	ier5
4203	1.64e-35	0.619242	0.149	0.074	3.92e-31	2	npr1b
4204	2.2e-35	1.06076	0.088	0.035	5.26e-31	2	si:ch211-220i18.4
4205	2.48e-35	0.561372	0.113	0.051	5.94e-31	2	zgc:162936
4206	3.45e-35	0.266755	0.294	0.179	8.25e-31	2	pfkfb4a
4207	4.76e-35	0.505582	0.158	0.081	1.14e-30	2	ENSDARG00000104937
4208	5.19e-35	0.530444	0.104	0.045	1.24e-30	2	mlf1
4209	5.73e-35	0.433155	0.092	0.037	1.37e-30	2	espn
4210	5.91e-35	1.20332	0.069	0.025	1.41e-30	2	dusp10
4211	6.87e-35	0.255457	0.177	0.093	1.64e-30	2	mindy3
4212	7.28e-35	0.446352	0.09	0.037	1.74e-30	2	xpo1a
4213	7.75e-35	0.301546	0.183	0.097	1.85e-30	2	rtn4a
4214	8.97e-35	0.449659	0.063	0.021	2.15e-30	2	si:dkey-79d12.5
4215	9.06e-35	0.281526	0.248	0.146	2.17e-30	2	parvb
4216	2.17e-34	0.376365	0.167	0.087	5.18e-30	2	cacna1ab
4217	3.01e-34	1.01599	0.085	0.034	7.19e-30	2	mtnr1ba
4218	3.05e-34	0.296463	0.147	0.073	7.31e-30	2	mrpl23
4219	3.15e-34	0.310942	0.183	0.099	7.53e-30	2	calm3a
4220	5.32e-34	0.494753	0.124	0.058	1.27e-29	2	hsc70
4221	6.29e-34	0.630167	0.098	0.042	1.5e-29	2	mapk8a
4222	6.51e-34	0.477188	0.19	0.105	1.56e-29	2	rragd
4223	8.26e-34	0.593031	0.167	0.088	1.98e-29	2	egln3
4224	8.31e-34	1.06178	0.039	0.01	1.99e-29	2	CABZ01092781.1
4225	9.28e-34	0.279671	0.12	0.056	2.22e-29	2	ddx39b
4226	1.11e-33	0.427557	0.103	0.045	2.64e-29	2	ndel1b
4227	1.41e-33	0.644039	0.127	0.062	3.38e-29	2	mapk4
4228	1.45e-33	0.345497	0.216	0.123	3.46e-29	2	si:ch211-51h4.2
4229	1.71e-33	0.660685	0.077	0.029	4.1e-29	2	atad1b
4230	2.22e-33	1.02456	0.035	0.008	5.3e-29	2	sytl5
4231	2.26e-33	0.345433	0.138	0.068	5.41e-29	2	ppp1r3cb
4232	3.27e-33	0.273973	0.252	0.15	7.82e-29	2	stard13b
4233	4.8e-33	0.569516	0.101	0.045	1.15e-28	2	mrpl12
4234	6.42e-33	0.346577	0.159	0.083	1.54e-28	2	nin
4235	6.46e-33	0.882314	0.067	0.024	1.55e-28	2	cish
4236	6.71e-33	0.762441	0.106	0.048	1.61e-28	2	hmga2
4237	8.06e-33	0.358359	0.183	0.1	1.93e-28	2	ptp4a3b
4238	1.09e-32	0.384237	0.244	0.146	2.6e-28	2	CR381531.2
4239	1.09e-32	0.593933	0.061	0.021	2.62e-28	2	kif20ba
4240	1.1e-32	1.81251	0.028	0.005	2.63e-28	2	klhl41a
4241	1.32e-32	0.484805	0.137	0.068	3.16e-28	2	ism1
4242	1.58e-32	0.415113	0.086	0.036	3.78e-28	2	cdc42ep5
4243	1.63e-32	0.611192	0.102	0.046	3.91e-28	2	vps72b
4244	1.64e-32	0.351303	0.142	0.072	3.93e-28	2	armc8
4245	1.67e-32	0.607504	0.137	0.068	3.99e-28	2	CABZ01064472.1
4246	1.71e-32	0.432897	0.076	0.029	4.1e-28	2	calcoco2
4247	1.72e-32	0.957827	0.056	0.018	4.12e-28	2	znf1064
4248	2.14e-32	0.532229	0.08	0.032	5.11e-28	2	CABZ01112387.1
4249	2.31e-32	0.9321	0.072	0.027	5.54e-28	2	LO017951.1
4250	2.39e-32	0.891102	0.068	0.025	5.72e-28	2	abcc6a
4251	2.73e-32	0.516325	0.071	0.026	6.53e-28	2	khsrp
4252	5.68e-32	1.54718	0.033	0.007	1.36e-27	2	tmem182b
4253	6.48e-32	1.05187	0.046	0.013	1.55e-27	2	zgc:113314
4254	7.74e-32	1.09398	0.069	0.026	1.85e-27	2	rnf207a
4255	9.84e-32	0.587104	0.103	0.046	2.35e-27	2	pparaa
4256	9.94e-32	1.1221	0.061	0.021	2.38e-27	2	prkag3a
4257	1.09e-31	0.493924	0.11	0.051	2.61e-27	2	syt1a
4258	1.17e-31	0.5693	0.087	0.037	2.79e-27	2	rhbdf1b
4259	1.2e-31	0.45269	0.103	0.046	2.88e-27	2	chkb
4260	1.32e-31	0.29387	0.219	0.128	3.15e-27	2	magixb
4261	1.88e-31	0.308068	0.086	0.035	4.49e-27	2	osgn1
4262	2.14e-31	0.515675	0.178	0.099	5.12e-27	2	ngfra
4263	2.28e-31	0.538371	0.064	0.023	5.46e-27	2	si:dkey-21c1.1
4264	2.5e-31	0.378153	0.153	0.08	5.99e-27	2	st3gal8
4265	2.73e-31	0.325127	0.109	0.05	6.52e-27	2	metap1
4266	2.81e-31	1.20025	0.06	0.021	6.73e-27	2	pgpep1l
4267	3.22e-31	0.271415	0.131	0.065	7.7e-27	2	r3hdm1
4268	3.48e-31	0.634494	0.092	0.04	8.32e-27	2	miga1
4269	3.74e-31	0.349646	0.127	0.063	8.94e-27	2	abcc8
4270	4.5e-31	0.596811	0.085	0.035	1.08e-26	2	fam118b
4271	5.34e-31	0.633623	0.106	0.049	1.28e-26	2	nkx2.5
4272	7.31e-31	1.12309	0.053	0.018	1.75e-26	2	chchd3b
4273	7.63e-31	0.405154	0.524	0.382	1.83e-26	2	zbtb16a
4274	7.77e-31	0.292721	0.133	0.067	1.86e-26	2	reps1
4275	8.56e-31	1.47178	0.026	0.005	2.05e-26	2	adm2b
4276	1.32e-30	0.378921	0.086	0.036	3.16e-26	2	aebp2
4277	1.8e-30	0.823072	0.062	0.022	4.32e-26	2	mrps17
4278	2.87e-30	0.41149	0.092	0.041	6.86e-26	2	si:ch1073-185p12.2
4279	3.73e-30	0.720445	0.058	0.02	8.91e-26	2	rnd3b
4280	3.96e-30	0.313209	0.13	0.065	9.48e-26	2	aclyb
4281	4.76e-30	1.08212	0.051	0.016	1.14e-25	2	si:dkey-30h22.11
4282	5.43e-30	0.549564	0.058	0.02	1.3e-25	2	mych
4283	7.43e-30	0.332923	0.201	0.117	1.78e-25	2	nuak1a
4284	7.78e-30	0.388618	0.189	0.108	1.86e-25	2	efemp2a
4285	9.62e-30	0.777123	0.072	0.028	2.3e-25	2	ywhag1
4286	1.27e-29	0.321552	0.192	0.109	3.04e-25	2	pgfb
4287	1.48e-29	0.57303	0.081	0.034	3.54e-25	2	mrpl33
4288	1.65e-29	0.634597	0.078	0.032	3.94e-25	2	gcdha
4289	1.74e-29	0.922859	0.063	0.023	4.16e-25	2	adrb2b
4290	2.24e-29	1.25188	0.029	0.006	5.36e-25	2	c2cd4a
4291	2.7e-29	0.973915	0.074	0.03	6.47e-25	2	retreg1
4292	2.87e-29	0.34899	0.163	0.09	6.86e-25	2	kank1a
4293	4.44e-29	0.667662	0.063	0.024	1.06e-24	2	myo19
4294	4.44e-29	0.446765	0.073	0.029	1.06e-24	2	slc3a2b
4295	4.73e-29	0.278449	0.183	0.104	1.13e-24	2	chka
4296	5.05e-29	0.399022	0.136	0.07	1.21e-24	2	zbtb16b
4297	6.03e-29	1.05395	0.035	0.009	1.44e-24	2	cdh27
4298	9.67e-29	0.906053	0.084	0.037	2.31e-24	2	arhgef9a
4299	1.34e-28	0.403151	0.107	0.051	3.2e-24	2	larp6a
4300	1.95e-28	0.361284	0.267	0.169	4.68e-24	2	scn3b
4301	2.05e-28	0.340687	0.068	0.027	4.9e-24	2	ENSDARG00000074572
4302	2.13e-28	1.04694	0.057	0.021	5.1e-24	2	si:ch211-156b7.5
4303	2.76e-28	0.513158	0.104	0.05	6.6e-24	2	klhl31
4304	2.91e-28	0.897451	0.04	0.012	6.96e-24	2	fam98a
4305	3.1e-28	0.691625	0.064	0.025	7.42e-24	2	si:ch211-131k2.3
4306	3.29e-28	1.63863	0.029	0.007	7.88e-24	2	si:dkey-60d5.3
4307	4.31e-28	0.4723	0.091	0.041	1.03e-23	2	angptl4
4308	4.32e-28	1.12171	0.072	0.029	1.03e-23	2	ankrd9
4309	5.63e-28	0.273674	0.119	0.06	1.35e-23	2	mrps9
4310	6.26e-28	0.631837	0.091	0.041	1.5e-23	2	irx2a
4311	6.92e-28	1.23403	0.038	0.011	1.65e-23	2	tmem182a
4312	7.25e-28	0.412629	0.115	0.057	1.73e-23	2	ENSDARG00000103535
4313	8.32e-28	0.605463	0.115	0.058	1.99e-23	2	zdhhc23a
4314	1.23e-27	0.264144	0.207	0.123	2.94e-23	2	BX465198.2
4315	1.56e-27	0.647796	0.061	0.023	3.73e-23	2	tbc1d17
4316	1.56e-27	0.385625	0.058	0.021	3.73e-23	2	rtca
4317	1.67e-27	0.669123	0.114	0.057	3.99e-23	2	myo1ha
4318	1.83e-27	0.472213	0.073	0.03	4.38e-23	2	phb2b
4319	2.24e-27	0.671335	0.056	0.02	5.36e-23	2	ENSDARG00000079790
4320	2.34e-27	0.624272	0.06	0.023	5.6e-23	2	unc45a
4321	2.95e-27	0.40152	0.091	0.041	7.05e-23	2	clip2
4322	3.33e-27	0.923259	0.044	0.014	7.96e-23	2	kctd9a
4323	3.52e-27	0.835388	0.05	0.017	8.41e-23	2	cav3
4324	4.44e-27	0.280372	0.122	0.062	1.06e-22	2	dnm1l
4325	4.67e-27	0.38192	0.076	0.032	1.12e-22	2	si:ch1073-174d20.2
4326	4.71e-27	0.452417	0.063	0.024	1.13e-22	2	tyro3
4327	4.73e-27	0.7176	0.086	0.039	1.13e-22	2	hivep2b
4328	4.96e-27	0.564954	0.098	0.046	1.19e-22	2	tnfaip2a
4329	5.24e-27	0.264055	0.077	0.032	1.25e-22	2	psmd11b
4330	6.96e-27	0.504538	0.156	0.088	1.66e-22	2	cacnb4a
4331	8.12e-27	1.32829	0.034	0.009	1.94e-22	2	wnt2ba
4332	8.26e-27	0.596143	0.06	0.023	1.98e-22	2	ier2b
4333	9.4e-27	0.453431	0.04	0.012	2.25e-22	2	rgs5b
4334	9.7e-27	0.546769	0.129	0.068	2.32e-22	2	lrrc10
4335	9.83e-27	0.361629	0.15	0.082	2.35e-22	2	ablim3
4336	1.05e-26	0.880984	0.046	0.015	2.5e-22	2	slc5a6a
4337	1.07e-26	0.821552	0.049	0.017	2.56e-22	2	necab3
4338	1.59e-26	0.427028	0.115	0.058	3.79e-22	2	si:ch211-167b20.8
4339	1.65e-26	0.479904	0.112	0.056	3.95e-22	2	syngr1a
4340	2.06e-26	1.04505	0.062	0.025	4.92e-22	2	si:dkeyp-77c8.2
4341	2.07e-26	0.928227	0.068	0.028	4.95e-22	2	mical3a
4342	2.17e-26	0.272375	0.095	0.044	5.19e-22	2	dusp5
4343	3.28e-26	0.440669	0.089	0.041	7.84e-22	2	tmem47
4344	4.1e-26	0.423986	0.104	0.051	9.8e-22	2	pik3r3b
4345	4.75e-26	0.659903	0.081	0.036	1.14e-21	2	popdc3
4346	5.31e-26	0.638088	0.072	0.031	1.27e-21	2	tns2b
4347	5.52e-26	0.304327	0.098	0.047	1.32e-21	2	snrpa1
4348	5.97e-26	0.33055	0.327	0.219	1.43e-21	2	eif4ebp3l
4349	6.05e-26	0.521973	0.09	0.042	1.45e-21	2	mettl22
4350	7.54e-26	0.586287	0.077	0.033	1.8e-21	2	ccnjl
4351	7.59e-26	0.265842	0.106	0.052	1.82e-21	2	ndufv2
4352	9.46e-26	0.660265	0.087	0.04	2.26e-21	2	cpeb2
4353	9.88e-26	0.342038	0.103	0.05	2.36e-21	2	clta
4354	1.09e-25	0.418961	0.109	0.055	2.6e-21	2	ENSDARG00000098655
4355	1.15e-25	0.454955	0.063	0.025	2.76e-21	2	dnaja1
4356	1.29e-25	0.686516	0.055	0.02	3.08e-21	2	sox4a.1
4357	1.53e-25	0.626505	0.048	0.017	3.66e-21	2	prdx1
4358	2.37e-25	0.346838	0.112	0.057	5.68e-21	2	pdcd4b
4359	2.71e-25	0.662533	0.05	0.018	6.48e-21	2	tnnt2b
4360	2.84e-25	1.03616	0.099	0.049	6.8e-21	2	tpm2
4361	2.86e-25	0.472691	0.071	0.03	6.86e-21	2	mief2
4362	2.87e-25	0.279063	0.103	0.051	6.86e-21	2	letm2
4363	2.91e-25	0.28819	0.129	0.069	6.96e-21	2	acvr1ba
4364	3.38e-25	0.930044	0.034	0.01	8.08e-21	2	clic5a
4365	3.66e-25	0.584112	0.043	0.014	8.76e-21	2	ENSDARG00000079102
4366	4.43e-25	0.639552	0.058	0.023	1.06e-20	2	ppm1la
4367	5.29e-25	0.445563	0.078	0.035	1.27e-20	2	gata4
4368	5.61e-25	0.579663	0.043	0.014	1.34e-20	2	homeza
4369	6.33e-25	0.404	0.064	0.026	1.52e-20	2	AL929435.2
4370	6.36e-25	0.952004	0.043	0.014	1.52e-20	2	si:dkey-24c2.9
4371	8.31e-25	0.381996	0.104	0.052	1.99e-20	2	tcp11l2
4372	1.3e-24	0.602779	0.058	0.023	3.12e-20	2	mrpl15
4373	2.09e-24	0.256618	0.066	0.027	4.99e-20	2	sox4a
4374	2.58e-24	0.605337	0.071	0.031	6.18e-20	2	pkp2
4375	2.64e-24	0.316073	0.063	0.026	6.32e-20	2	tomm20a.1
4376	2.8e-24	0.324017	0.094	0.046	6.7e-20	2	prrg1
4377	2.97e-24	0.513372	0.064	0.027	7.12e-20	2	si:ch211-167j9.4
4378	3.05e-24	1.00497	0.045	0.016	7.31e-20	2	gpr155b
4379	3.25e-24	0.254008	0.133	0.073	7.78e-20	2	waslb
4380	4.62e-24	0.787028	0.066	0.028	1.11e-19	2	tmem120b
4381	5.09e-24	0.595616	0.078	0.035	1.22e-19	2	abcb4
4382	5.39e-24	0.288432	0.211	0.131	1.29e-19	2	ulk1a
4383	5.97e-24	0.511779	0.069	0.03	1.43e-19	2	igsf5b
4384	6.17e-24	0.275706	0.108	0.056	1.48e-19	2	cry3b
4385	6.43e-24	0.505245	0.083	0.039	1.54e-19	2	si:ch73-43g23.1
4386	6.94e-24	0.73194	0.067	0.029	1.66e-19	2	trim63b
4387	7.24e-24	0.616198	0.061	0.025	1.73e-19	2	smyd2b
4388	1.21e-23	0.480188	0.054	0.021	2.89e-19	2	uhrf1bp1
4389	1.29e-23	1.24635	0.041	0.014	3.08e-19	2	p2rx5
4390	1.48e-23	0.345227	0.129	0.071	3.54e-19	2	bcat2
4391	1.51e-23	0.33761	0.152	0.088	3.62e-19	2	nlgn4xa
4392	1.7e-23	0.305231	0.256	0.168	4.07e-19	2	kcng2
4393	1.78e-23	0.502342	0.06	0.024	4.26e-19	2	myorg
4394	1.79e-23	0.65838	0.053	0.02	4.28e-19	2	si:dkey-16l2.20
4395	2.47e-23	0.34599	0.104	0.053	5.91e-19	2	si:ch1073-268j14.1
4396	2.61e-23	0.540817	0.089	0.043	6.25e-19	2	herc7
4397	2.76e-23	0.447985	0.086	0.041	6.59e-19	2	usp46
4398	5.59e-23	0.374042	0.139	0.079	1.34e-18	2	CU929544.1
4399	6.13e-23	0.407106	0.198	0.121	1.47e-18	2	ltbp1
4400	6.9e-23	0.64735	0.04	0.013	1.65e-18	2	tor3a
4401	7.15e-23	0.567834	0.04	0.014	1.71e-18	2	rpl7l1
4402	7.16e-23	0.276574	0.162	0.095	1.71e-18	2	si:dkey-164f24.2
4403	7.74e-23	0.737643	0.083	0.039	1.85e-18	2	ccdc28b
4404	9.35e-23	0.298193	0.071	0.032	2.24e-18	2	sacs
4405	9.67e-23	0.818806	0.026	0.007	2.31e-18	2	st8sia5
4406	1.09e-22	0.489261	0.187	0.116	2.6e-18	2	rgs6
4407	1.2e-22	1.13509	0.048	0.018	2.88e-18	2	BX511120.2
4408	1.4e-22	0.319295	0.069	0.031	3.35e-18	2	chchd2
4409	1.53e-22	0.507241	0.081	0.039	3.67e-18	2	syt6a
4410	1.59e-22	1.20049	0.038	0.013	3.8e-18	2	hacd1
4411	1.61e-22	0.586093	0.09	0.045	3.85e-18	2	tob1b
4412	2.1e-22	0.535971	0.056	0.023	5.02e-18	2	dap3
4413	2.11e-22	0.647522	0.044	0.016	5.05e-18	2	CABZ01044277.1
4414	2.52e-22	0.759075	0.051	0.02	6.02e-18	2	hsp70l
4415	2.75e-22	0.268889	0.199	0.124	6.58e-18	2	tspan12
4416	2.94e-22	0.363943	0.109	0.057	7.03e-18	2	atl2
4417	3.16e-22	0.514514	0.05	0.019	7.56e-18	2	pam16
4418	3.53e-22	0.301953	0.13	0.073	8.44e-18	2	prune
4419	4.54e-22	0.857286	0.042	0.015	1.09e-17	2	vat1l
4420	4.91e-22	0.512445	0.038	0.013	1.18e-17	2	ENSDARG00000069909
4421	5.8e-22	0.673674	0.036	0.011	1.39e-17	2	cacna1sa
4422	6.23e-22	0.706279	0.039	0.013	1.49e-17	2	traf5
4423	7.54e-22	0.549843	0.08	0.038	1.8e-17	2	b4galt3
4424	8.28e-22	1.0323	0.029	0.008	1.98e-17	2	palmdb
4425	8.77e-22	0.456346	0.079	0.037	2.1e-17	2	slc19a2
4426	9.54e-22	0.854813	0.049	0.019	2.28e-17	2	si:dkey-92i17.2
4427	9.61e-22	1.11823	0.02	0.004	2.3e-17	2	phlda3
4428	1.19e-21	0.424047	0.07	0.032	2.86e-17	2	BX324110.1
4429	1.55e-21	0.68802	0.048	0.018	3.72e-17	2	lhcgr
4430	1.79e-21	1.20543	0.033	0.01	4.29e-17	2	mtfr1
4431	2.05e-21	0.546819	0.135	0.078	4.91e-17	2	ndp
4432	2.09e-21	0.436254	0.071	0.032	5.01e-17	2	cln8
4433	2.77e-21	0.936509	0.023	0.005	6.64e-17	2	si:ch73-256j6.5
4434	3.24e-21	0.394503	0.091	0.046	7.76e-17	2	si:ch211-212c13.10
4435	3.45e-21	0.335986	0.076	0.036	8.25e-17	2	AL928650.4
4436	3.55e-21	0.285399	0.081	0.04	8.49e-17	2	mccc2
4437	3.92e-21	0.486698	0.069	0.031	9.38e-17	2	mhc1zca
4438	4.13e-21	1.37586	0.033	0.01	9.88e-17	2	grtp1a
4439	4.64e-21	0.420077	0.051	0.021	1.11e-16	2	pef1
4440	7.92e-21	0.335037	0.063	0.028	1.89e-16	2	traf3
4441	8.68e-21	1.23971	0.021	0.005	2.08e-16	2	alpk2
4442	1.02e-20	1.14267	0.029	0.009	2.43e-16	2	bmf2
4443	1.08e-20	0.374734	0.06	0.026	2.59e-16	2	selenoo1
4444	1.34e-20	0.348904	0.056	0.023	3.2e-16	2	axin2
4445	1.38e-20	0.274444	0.111	0.06	3.29e-16	2	cbx7a
4446	1.49e-20	1.14662	0.025	0.007	3.56e-16	2	ppp1r3aa
4447	1.59e-20	0.557456	0.139	0.083	3.8e-16	2	zgc:113276
4448	2.12e-20	1.51702	0.022	0.005	5.07e-16	2	FP015810.1
4449	2.18e-20	0.757645	0.057	0.025	5.22e-16	2	nitr3b
4450	2.51e-20	0.309516	0.066	0.03	6e-16	2	mettl3
4451	3.02e-20	0.330409	0.084	0.042	7.23e-16	2	znrf1
4452	3.14e-20	0.459508	0.083	0.042	7.5e-16	2	CABZ01050062.1
4453	4.02e-20	0.36322	0.068	0.031	9.62e-16	2	ppp4cb
4454	4.29e-20	0.464705	0.071	0.034	1.03e-15	2	xpnpep3
4455	4.59e-20	0.263187	0.058	0.025	1.1e-15	2	eif6
4456	4.6e-20	0.764008	0.049	0.02	1.1e-15	2	BX537120.2
4457	4.85e-20	0.309385	0.074	0.036	1.16e-15	2	BX908797.1
4458	5.26e-20	0.992491	0.069	0.032	1.26e-15	2	tagln
4459	5.47e-20	0.640605	0.097	0.052	1.31e-15	2	asb10
4460	5.57e-20	0.33317	0.188	0.12	1.33e-15	2	lpin1
4461	6.19e-20	0.357418	0.075	0.036	1.48e-15	2	ndufa9a
4462	6.75e-20	0.303891	0.098	0.052	1.62e-15	2	nhsa
4463	7.29e-20	1.48565	0.013	0.002	1.74e-15	2	si:ch73-27e22.7
4464	7.39e-20	0.256138	0.1	0.053	1.77e-15	2	ivd
4465	8.98e-20	0.293538	0.135	0.079	2.15e-15	2	tspan7b
4466	1.15e-19	0.259359	0.129	0.075	2.75e-15	2	bcl2l13
4467	1.37e-19	0.897054	0.058	0.026	3.28e-15	2	csf3a
4468	1.55e-19	0.430281	0.064	0.03	3.71e-15	2	rasgrf2a
4469	1.74e-19	0.468243	0.044	0.017	4.16e-15	2	tmem183a
4470	1.84e-19	0.305417	0.165	0.102	4.41e-15	2	g6pcb
4471	1.96e-19	0.298818	0.054	0.023	4.68e-15	2	hspe1
4472	2.1e-19	0.293723	0.038	0.014	5.03e-15	2	mcat
4473	2.11e-19	0.881013	0.031	0.01	5.05e-15	2	leng9
4474	2.18e-19	0.456794	0.059	0.026	5.23e-15	2	si:dkeyp-44a8.4
4475	2.5e-19	0.598126	0.034	0.012	5.97e-15	2	tigara
4476	2.91e-19	0.572207	0.083	0.043	6.97e-15	2	btc
4477	3.06e-19	0.416174	0.084	0.043	7.31e-15	2	rnf25
4478	4.49e-19	0.470406	0.062	0.028	1.07e-14	2	abcd3b
4479	4.89e-19	0.974441	0.056	0.025	1.17e-14	2	slc2a1a
4480	5.89e-19	0.535956	0.05	0.021	1.41e-14	2	tmem242
4481	5.94e-19	0.621763	0.053	0.023	1.42e-14	2	ddhd2
4482	7.32e-19	0.436734	0.061	0.028	1.75e-14	2	pde9a
4483	8.19e-19	0.422482	0.035	0.012	1.96e-14	2	prr33
4484	8.2e-19	0.458721	0.061	0.028	1.96e-14	2	si:zfos-223e1.2
4485	8.35e-19	0.726624	0.038	0.014	2e-14	2	guca1d
4486	9.61e-19	0.2742	0.149	0.091	2.3e-14	2	slc38a3a
4487	9.91e-19	0.282478	0.07	0.034	2.37e-14	2	abhd17ab
4488	1.19e-18	0.409071	0.066	0.031	2.86e-14	2	cox7a2l
4489	1.22e-18	0.2851	0.076	0.038	2.92e-14	2	abcd3a
4490	1.82e-18	0.585576	0.041	0.016	4.37e-14	2	mrpl45
4491	2.01e-18	0.732006	0.048	0.02	4.81e-14	2	si:dkeyp-77c8.4
4492	2.11e-18	1.63648	0.023	0.006	5.06e-14	2	mstnb
4493	2.24e-18	0.407871	0.066	0.032	5.36e-14	2	slc34a2b
4494	2.27e-18	0.40731	0.098	0.054	5.44e-14	2	adamtsl5
4495	2.47e-18	1.20939	0.036	0.013	5.91e-14	2	asb2b
4496	2.48e-18	0.990447	0.036	0.013	5.94e-14	2	chodl
4497	2.64e-18	0.887487	0.069	0.034	6.33e-14	2	tmem82
4498	2.75e-18	0.414184	0.041	0.016	6.59e-14	2	crybg1b
4499	3.03e-18	0.476212	0.061	0.028	7.26e-14	2	noctb
4500	3.64e-18	0.997961	0.031	0.01	8.7e-14	2	si:dkey-23c22.7
4501	4.01e-18	0.826684	0.036	0.013	9.6e-14	2	CT027583.1
4502	4.88e-18	0.436927	0.058	0.026	1.17e-13	2	fsd1l
4503	5.23e-18	0.534942	0.048	0.02	1.25e-13	2	esr2b
4504	5.66e-18	0.637566	0.058	0.027	1.35e-13	2	CR556713.1
4505	5.81e-18	0.331122	0.052	0.023	1.39e-13	2	tmem62
4506	7.17e-18	0.598466	0.046	0.019	1.72e-13	2	foxred1
4507	7.7e-18	0.492764	0.066	0.032	1.84e-13	2	si:dkey-74k8.3
4508	8.65e-18	0.397454	0.056	0.025	2.07e-13	2	ahsa1b
4509	8.88e-18	0.393992	0.094	0.051	2.12e-13	2	hrc.1
4510	9.15e-18	0.318534	0.079	0.041	2.19e-13	2	hibadhb
4511	9.27e-18	0.588099	0.048	0.02	2.22e-13	2	hsd17b3
4512	1e-17	0.770677	0.041	0.016	2.4e-13	2	prkar2ab
4513	1.08e-17	0.617714	0.031	0.01	2.58e-13	2	xk
4514	1.09e-17	1.45874	0.017	0.004	2.6e-13	2	nlrc8
4515	1.23e-17	1.0982	0.023	0.006	2.95e-13	2	si:dkey-16p19.5.2
4516	1.48e-17	0.614242	0.043	0.018	3.53e-13	2	phkg1a
4517	1.65e-17	1.23621	0.036	0.013	3.96e-13	2	slc22a7a
4518	2.47e-17	1.8467	0.016	0.003	5.91e-13	2	BX248410.2
4519	2.92e-17	0.366774	0.129	0.078	6.98e-13	2	fam117aa
4520	3.01e-17	0.640154	0.06	0.028	7.2e-13	2	f3a
4521	3.15e-17	0.75423	0.038	0.015	7.54e-13	2	sgcb
4522	3.2e-17	0.488602	0.037	0.014	7.66e-13	2	rab1aa
4523	3.61e-17	0.748538	0.049	0.021	8.63e-13	2	obsl1b
4524	4.75e-17	0.691836	0.041	0.017	1.14e-12	2	slc25a44a
4525	6e-17	0.462596	0.058	0.028	1.43e-12	2	coa8
4526	7.28e-17	0.424168	0.072	0.037	1.74e-12	2	mapk8b
4527	7.55e-17	0.726035	0.032	0.011	1.81e-12	2	chrnb5b
4528	8.36e-17	0.647577	0.033	0.012	2e-12	2	itgb8
4529	1.1e-16	1.49401	0.013	0.002	2.64e-12	2	si:ch73-196i15.5
4530	1.26e-16	0.326933	0.054	0.025	3.01e-12	2	ENSDARG00000043818
4531	1.35e-16	0.288396	0.071	0.036	3.24e-12	2	ccnyl1
4532	1.64e-16	0.953753	0.038	0.015	3.91e-12	2	lbh
4533	1.65e-16	0.72126	0.046	0.02	3.94e-12	2	zgc:91890
4534	1.72e-16	0.307632	0.063	0.031	4.11e-12	2	pdxkb
4535	1.75e-16	1.49891	0.021	0.006	4.19e-12	2	icn2
4536	1.79e-16	0.363672	0.053	0.024	4.29e-12	2	zbtb17
4537	2.05e-16	0.481148	0.089	0.049	4.9e-12	2	apobec2a
4538	2.19e-16	0.561411	0.043	0.018	5.25e-12	2	tagln3b
4539	2.28e-16	0.304928	0.066	0.033	5.45e-12	2	mrps31
4540	2.31e-16	0.558075	0.04	0.016	5.52e-12	2	dhx30
4541	2.34e-16	0.520325	0.06	0.029	5.6e-12	2	ENSDARG00000087867
4542	3.42e-16	0.694923	0.028	0.01	8.19e-12	2	CU929346.1
4543	3.56e-16	1.63229	0.013	0.002	8.52e-12	2	si:zfos-1056e6.1
4544	3.61e-16	1.1725	0.018	0.005	8.65e-12	2	rtn4rl2a
4545	3.69e-16	0.479749	0.048	0.021	8.82e-12	2	tnnt1
4546	3.88e-16	0.275403	0.088	0.049	9.28e-12	2	vasnb
4547	3.98e-16	0.455234	0.048	0.021	9.52e-12	2	si:dkeyp-72a4.1
4548	5.15e-16	0.291189	0.113	0.068	1.23e-11	2	mavs
4549	6.02e-16	1.98798	0.021	0.006	1.44e-11	2	cpa2
4550	6.76e-16	0.586718	0.052	0.024	1.62e-11	2	ENSDARG00000020611
4551	7.81e-16	0.289652	0.042	0.018	1.87e-11	2	eaf2
4552	8.44e-16	0.344928	0.051	0.024	2.02e-11	2	abtb2a
4553	8.66e-16	0.256762	0.036	0.014	2.07e-11	2	zgc:173570
4554	1.01e-15	0.31596	0.038	0.015	2.43e-11	2	rtraf
4555	1.28e-15	0.507891	0.075	0.04	3.06e-11	2	ormdl1
4556	1.43e-15	0.265892	0.078	0.042	3.42e-11	2	exoc3l4
4557	1.49e-15	0.346773	0.044	0.019	3.57e-11	2	si:dkey-23c22.5
4558	1.56e-15	0.253066	0.062	0.031	3.74e-11	2	tubgcp5
4559	1.62e-15	0.518489	0.033	0.012	3.88e-11	2	gtf3aa
4560	1.72e-15	0.253513	0.047	0.021	4.11e-11	2	arpc5la
4561	2.18e-15	0.324405	0.1	0.058	5.22e-11	2	ptgr1
4562	3.37e-15	0.480255	0.074	0.04	8.07e-11	2	CU928131.1
4563	3.53e-15	0.523177	0.032	0.012	8.44e-11	2	ric8a
4564	3.53e-15	0.899523	0.036	0.014	8.46e-11	2	CABZ01044731.2
4565	3.89e-15	0.431704	0.058	0.029	9.31e-11	2	tmx2b
4566	4.15e-15	0.319163	0.066	0.034	9.94e-11	2	dcp1b
4567	7.06e-15	0.308135	0.142	0.092	1.69e-10	2	pir
4568	7.29e-15	0.35479	0.061	0.031	1.74e-10	2	nfe2l1a
4569	9.73e-15	0.250281	0.063	0.032	2.33e-10	2	cep104
4570	1.08e-14	0.696232	0.031	0.012	2.58e-10	2	si:dkey-256e7.8
4571	1.1e-14	0.3852	0.044	0.019	2.64e-10	2	tbrg4
4572	1.17e-14	0.505318	0.075	0.041	2.8e-10	2	dhrs3b
4573	1.18e-14	0.41584	0.044	0.02	2.83e-10	2	apool
4574	1.27e-14	0.559296	0.019	0.005	3.04e-10	2	serpini1
4575	1.29e-14	1.34454	0.012	0.002	3.08e-10	2	nppal
4576	1.3e-14	0.423046	0.03	0.011	3.12e-10	2	itgb1b.1
4577	1.39e-14	1.23782	0.017	0.005	3.34e-10	2	si:dkey-267n13.1
4578	1.43e-14	0.337999	0.17	0.113	3.43e-10	2	dpy19l3
4579	1.49e-14	0.472893	0.066	0.034	3.56e-10	2	sdhaf3
4580	1.59e-14	0.501952	0.035	0.014	3.81e-10	2	si:ch211-227e10.3
4581	1.59e-14	1.11447	0.023	0.008	3.82e-10	2	hsp70.2
4582	1.87e-14	0.903889	0.019	0.005	4.48e-10	2	CABZ01048402.2
4583	2.38e-14	0.587789	0.055	0.027	5.69e-10	2	CU179759.2
4584	2.55e-14	1.00182	0.022	0.007	6.11e-10	2	slc9a5
4585	2.73e-14	0.533028	0.029	0.011	6.54e-10	2	lpar2a
4586	2.82e-14	0.630147	0.033	0.013	6.75e-10	2	fosb
4587	2.94e-14	0.31823	0.046	0.021	7.04e-10	2	fastkd2
4588	3.35e-14	1.24239	0.026	0.009	8.02e-10	2	ppp1r27b
4589	3.61e-14	0.640917	0.02	0.006	8.64e-10	2	zdhhc8a
4590	4.47e-14	0.39908	0.076	0.042	1.07e-09	2	si:dkey-44g23.5
4591	5.5e-14	0.301554	0.064	0.034	1.32e-09	2	wdr21.1
4592	5.94e-14	0.578224	0.022	0.007	1.42e-09	2	hsh2d
4593	6.34e-14	1.04491	0.034	0.014	1.52e-09	2	si:ch211-28p3.4
4594	6.87e-14	0.343116	0.048	0.023	1.64e-09	2	ccnq
4595	7.88e-14	0.531573	0.047	0.022	1.88e-09	2	slc22a16
4596	9.32e-14	0.337021	0.028	0.01	2.23e-09	2	hint3
4597	9.51e-14	0.381948	0.048	0.023	2.28e-09	2	coa7
4598	1.16e-13	0.27113	0.056	0.028	2.79e-09	2	mmaa
4599	1.2e-13	0.779646	0.016	0.004	2.87e-09	2	si:dkey-42i9.4
4600	1.27e-13	1.38212	0.01	0.002	3.03e-09	2	ENSDARG00000100167
4601	1.28e-13	0.622682	0.015	0.004	3.06e-09	2	sytl1
4602	1.3e-13	0.573314	0.039	0.017	3.12e-09	2	plpp7a
4603	1.4e-13	0.406805	0.05	0.024	3.35e-09	2	si:dkey-21c1.4
4604	1.66e-13	0.686679	0.048	0.023	3.97e-09	2	ptpdc1b
4605	1.67e-13	0.597638	0.035	0.015	3.99e-09	2	pdss1
4606	1.82e-13	0.436379	0.028	0.011	4.36e-09	2	stoml2
4607	2.13e-13	0.377401	0.072	0.04	5.09e-09	2	rnf150b
4608	2.27e-13	0.393349	0.036	0.015	5.44e-09	2	desi1b
4609	2.31e-13	0.5932	0.037	0.016	5.52e-09	2	stk38l
4610	2.33e-13	0.306189	0.035	0.015	5.57e-09	2	isg20
4611	3.41e-13	0.274021	0.042	0.019	8.16e-09	2	BX901962.4
4612	3.76e-13	1.04538	0.032	0.013	8.99e-09	2	si:dkeyp-77c8.5
4613	3.87e-13	0.614935	0.025	0.009	9.25e-09	2	qtrt1
4614	3.99e-13	0.290598	0.063	0.034	9.55e-09	2	pecr
4615	4.19e-13	0.335947	0.056	0.029	1e-08	2	zgc:165573
4616	4.68e-13	1.3469	0.016	0.005	1.12e-08	2	ebpl
4617	4.72e-13	0.332823	0.05	0.025	1.13e-08	2	mri1
4618	4.83e-13	0.42562	0.039	0.018	1.16e-08	2	stxbp6l
4619	4.98e-13	0.783325	0.033	0.014	1.19e-08	2	ENSDARG00000098817
4620	4.99e-13	0.736344	0.025	0.009	1.19e-08	2	pop7
4621	5.63e-13	0.591596	0.052	0.026	1.35e-08	2	nnt2
4622	6.52e-13	1.03863	0.012	0.003	1.56e-08	2	zgc:114046
4623	6.63e-13	0.566041	0.028	0.011	1.59e-08	2	BX119963.3
4624	7.82e-13	0.563816	0.04	0.018	1.87e-08	2	BX323586.3
4625	8.35e-13	0.3018	0.083	0.049	2e-08	2	gabrb2a
4626	8.49e-13	1.3003	0.016	0.004	2.03e-08	2	zgc:162509.1
4627	9.8e-13	0.452498	0.041	0.019	2.34e-08	2	pigo
4628	1.04e-12	0.297979	0.074	0.042	2.48e-08	2	lrrc39
4629	1.04e-12	0.645903	0.037	0.016	2.5e-08	2	prob1
4630	1.08e-12	0.277364	0.079	0.045	2.58e-08	2	plcxd3
4631	1.14e-12	0.275453	0.045	0.022	2.74e-08	2	tmem65
4632	1.15e-12	0.882864	0.029	0.012	2.76e-08	2	hspb3
4633	1.16e-12	0.700351	0.022	0.008	2.76e-08	2	tbx6
4634	1.17e-12	0.362651	0.099	0.061	2.79e-08	2	klhl23
4635	1.31e-12	0.468143	0.021	0.007	3.14e-08	2	lrrc38b
4636	1.37e-12	0.527724	0.037	0.016	3.28e-08	2	cfap298
4637	1.57e-12	0.543313	0.068	0.038	3.75e-08	2	bcl2l16
4638	1.67e-12	0.29441	0.028	0.011	3.99e-08	2	rbbp8
4639	1.7e-12	0.414711	0.035	0.016	4.08e-08	2	fam210ab
4640	2e-12	0.590303	0.017	0.005	4.78e-08	2	zgc:165653
4641	2.27e-12	0.327444	0.05	0.025	5.44e-08	2	atp6v0cb
4642	2.57e-12	0.286441	0.042	0.02	6.15e-08	2	serhl
4643	2.9e-12	0.713696	0.022	0.008	6.94e-08	2	BX537120.1
4644	3.05e-12	0.346698	0.034	0.015	7.3e-08	2	spryd7b
4645	4.53e-12	0.394335	0.028	0.011	1.08e-07	2	aadat
4646	4.58e-12	0.784332	0.015	0.004	1.1e-07	2	si:dkeyp-86d6.2
4647	4.6e-12	0.442338	0.048	0.024	1.1e-07	2	pim3
4648	4.94e-12	0.523263	0.047	0.023	1.18e-07	2	opn9
4649	5.11e-12	0.558095	0.014	0.004	1.22e-07	2	tmem231
4650	5.26e-12	0.27428	0.04	0.019	1.26e-07	2	miga2
4651	7.52e-12	1.05584	0.016	0.005	1.8e-07	2	syt4
4652	8.19e-12	0.330665	0.039	0.018	1.96e-07	2	mgst3a
4653	8.29e-12	0.264473	0.03	0.012	1.98e-07	2	tomm34
4654	9.23e-12	0.473113	0.03	0.013	2.21e-07	2	hs3st1l2
4655	1.05e-11	0.427823	0.034	0.015	2.51e-07	2	ENSDARG00000063268
4656	1.06e-11	0.469343	0.041	0.02	2.53e-07	2	mogs
4657	1.13e-11	0.340666	0.042	0.021	2.7e-07	2	slc25a16
4658	1.16e-11	0.347659	0.027	0.011	2.77e-07	2	hspbp1
4659	1.25e-11	1.27504	0.014	0.004	3e-07	2	ponzr6
4660	1.27e-11	0.971546	0.022	0.008	3.04e-07	2	jdp2b
4661	1.32e-11	1.87688	0.014	0.004	3.16e-07	2	cpa4
4662	2.1e-11	0.39548	0.032	0.014	5.02e-07	2	sdsl
4663	2.24e-11	0.718757	0.031	0.013	5.37e-07	2	mark1
4664	2.46e-11	1.36229	0.02	0.007	5.87e-07	2	barhl2
4665	3.85e-11	0.980945	0.024	0.009	9.22e-07	2	sb:cb470
4666	4.31e-11	0.740031	0.02	0.007	1.03e-06	2	si:dkeyp-19h3.8
4667	4.83e-11	0.545946	0.022	0.008	1.16e-06	2	atp6ap1a
4668	4.99e-11	0.895563	0.02	0.007	1.19e-06	2	tmem200b
4669	5.42e-11	0.46881	0.019	0.007	1.3e-06	2	si:dkey-13n15.2
4670	5.43e-11	0.898521	0.021	0.008	1.3e-06	2	LO018238.1
4671	5.44e-11	0.761495	0.035	0.016	1.3e-06	2	si:dkeyp-77c8.3
4672	6.67e-11	0.258783	0.096	0.061	1.6e-06	2	adam23a
4673	6.93e-11	0.43672	0.022	0.008	1.66e-06	2	trmu
4674	8.06e-11	0.764762	0.025	0.01	1.93e-06	2	pfkfb2b
4675	8.55e-11	0.376244	0.03	0.013	2.05e-06	2	CR385077.1
4676	8.58e-11	0.673517	0.021	0.008	2.05e-06	2	slc47a3
4677	8.58e-11	0.438376	0.057	0.031	2.05e-06	2	ehhadh
4678	9.47e-11	0.289825	0.038	0.018	2.27e-06	2	ENSDARG00000058857
4679	1.11e-10	0.455944	0.052	0.028	2.66e-06	2	ca5a
4680	1.17e-10	1.25487	0.011	0.003	2.8e-06	2	hspb9
4681	1.21e-10	0.662506	0.026	0.011	2.9e-06	2	lrrtm2
4682	1.28e-10	0.701273	0.018	0.006	3.06e-06	2	si:dkey-256e7.5.1
4683	1.79e-10	0.692769	0.01	0.002	4.29e-06	2	ENSDARG00000114704
4684	1.85e-10	0.762003	0.027	0.012	4.42e-06	2	znf365
4685	1.93e-10	1.13282	0.012	0.003	4.61e-06	2	eps8l3a
4686	2.1e-10	0.608119	0.051	0.028	5.03e-06	2	sult2st1
4687	2.24e-10	0.817364	0.017	0.006	5.37e-06	2	si:dkeyp-41f9.3
4688	2.25e-10	0.734648	0.036	0.017	5.39e-06	2	tnfrsf11b
4689	2.76e-10	0.452604	0.041	0.021	6.59e-06	2	asb5a
4690	2.86e-10	0.295482	0.035	0.017	6.83e-06	2	si:dkey-3d4.3
4691	3e-10	0.418168	0.018	0.006	7.17e-06	2	snx18b
4692	3.03e-10	0.258139	0.026	0.011	7.26e-06	2	arfrp1
4693	3.47e-10	0.862248	0.02	0.008	8.31e-06	2	ssh1b
4694	3.49e-10	0.354114	0.022	0.009	8.35e-06	2	CR339054.7
4695	3.55e-10	0.66918	0.028	0.013	8.5e-06	2	si:ch211-194m7.8
4696	3.62e-10	0.922623	0.014	0.004	8.66e-06	2	si:dkey-13m1.5
4697	3.84e-10	0.457884	0.036	0.017	9.2e-06	2	sdr16c5a
4698	3.95e-10	0.356714	0.038	0.019	9.45e-06	2	CU638714.1
4699	3.96e-10	0.831977	0.037	0.018	9.48e-06	2	hsd17b8
4700	4.12e-10	0.516035	0.03	0.014	9.85e-06	2	BX537120.3
4701	4.24e-10	0.313412	0.053	0.029	1.01e-05	2	gnb5b
4702	4.26e-10	0.416765	0.027	0.012	1.02e-05	2	dnajc12
4703	4.43e-10	0.347825	0.029	0.013	1.06e-05	2	ENSDARG00000075881
4704	4.45e-10	0.279563	0.104	0.069	1.06e-05	2	CABZ01118738.1
4705	4.46e-10	0.425863	0.026	0.011	1.07e-05	2	poglut2
4706	4.74e-10	0.957038	0.014	0.004	1.13e-05	2	ptrh1
4707	4.75e-10	0.346639	0.02	0.008	1.14e-05	2	cox16
4708	4.77e-10	0.584451	0.017	0.006	1.14e-05	2	pde6gb
4709	6.18e-10	0.37291	0.038	0.019	1.48e-05	2	ENSDARG00000100439
4710	6.2e-10	0.368981	0.041	0.021	1.48e-05	2	parp6b
4711	6.76e-10	0.771185	0.015	0.005	1.62e-05	2	si:ch211-87j1.4
4712	7.36e-10	0.708984	0.02	0.007	1.76e-05	2	ENSDARG00000078770
4713	7.95e-10	0.78251	0.02	0.008	1.9e-05	2	nit2
4714	8.35e-10	0.523231	0.031	0.014	2e-05	2	si:dkey-159n16.2
4715	8.53e-10	0.268112	0.034	0.016	2.04e-05	2	scly
4716	8.91e-10	0.289537	0.046	0.025	2.13e-05	2	dusp22a
4717	9.98e-10	1.45713	0.013	0.004	2.39e-05	2	impa2
4718	1.07e-09	0.673412	0.017	0.006	2.57e-05	2	si:dkey-35h6.1
4719	1.13e-09	0.311941	0.028	0.013	2.71e-05	2	ecsit
4720	1.17e-09	0.397804	0.028	0.013	2.81e-05	2	CABZ01086293.1
4721	1.23e-09	0.270325	0.047	0.026	2.95e-05	2	mrps35
4722	1.35e-09	0.358792	0.026	0.011	3.24e-05	2	CABZ01074307.2
4723	1.44e-09	0.768851	0.02	0.008	3.43e-05	2	zpld1b
4724	1.44e-09	0.753	0.027	0.012	3.44e-05	2	lpcat4
4725	1.53e-09	0.451907	0.021	0.008	3.66e-05	2	mrps34
4726	1.53e-09	1.17285	0.015	0.005	3.66e-05	2	fzd9b
4727	1.56e-09	0.414319	0.023	0.01	3.73e-05	2	timm9
4728	2.06e-09	0.459158	0.031	0.015	4.93e-05	2	neurl2
4729	2.12e-09	0.365497	0.026	0.012	5.07e-05	2	itga6a
4730	2.14e-09	0.848193	0.016	0.006	5.12e-05	2	cyldb
4731	3.22e-09	0.5735	0.021	0.008	7.71e-05	2	ENSDARG00000100651
4732	4.93e-09	0.298731	0.046	0.026	0.000118056	2	slc2a12
4733	5.47e-09	0.936218	0.015	0.005	0.0001308	2	si:ch73-206p6.1
4734	5.66e-09	0.604486	0.015	0.005	0.000135431	2	acot19
4735	6.22e-09	0.808954	0.022	0.009	0.000148796	2	CU467646.7
4736	6.72e-09	0.307764	0.056	0.033	0.000160897	2	rcan3
4737	6.82e-09	0.728481	0.016	0.006	0.000163254	2	dnajc25
4738	7.1e-09	0.798101	0.025	0.011	0.000169964	2	chchd4b
4739	7.58e-09	0.703364	0.026	0.012	0.000181323	2	klhl43
4740	7.75e-09	0.327436	0.025	0.011	0.000185521	2	FO704758.2
4741	7.9e-09	0.969479	0.019	0.007	0.000189056	2	tpi1a
4742	9.68e-09	1.03706	0.014	0.005	0.00023175	2	mblac1
4743	1.02e-08	0.345349	0.059	0.036	0.000244416	2	tmem54a
4744	1.08e-08	0.869999	0.017	0.006	0.000258846	2	si:ch211-196f5.9
4745	1.18e-08	0.531987	0.029	0.014	0.000282462	2	si:ch211-250c4.5
4746	1.23e-08	0.286876	0.05	0.029	0.00029337	2	tacr3a
4747	1.35e-08	0.301419	0.023	0.01	0.000322036	2	BX571719.3
4748	1.43e-08	0.474828	0.021	0.009	0.000343355	2	zgc:153901
4749	1.53e-08	0.340137	0.036	0.019	0.000365115	2	coq5
4750	1.6e-08	0.406983	0.025	0.011	0.000382663	2	ENSDARG00000115108
4751	1.62e-08	0.477154	0.032	0.016	0.000386781	2	tmem243a
4752	1.62e-08	0.531551	0.025	0.011	0.000387238	2	si:ch211-14c7.2
4753	1.65e-08	1.19092	0.012	0.004	0.00039541	2	BX322787.1
4754	1.66e-08	0.25625	0.067	0.042	0.0003969	2	zgc:113054
4755	1.72e-08	0.654903	0.018	0.007	0.000410647	2	lrrc20
4756	1.72e-08	0.784269	0.02	0.008	0.000411406	2	cplx2l
4757	1.74e-08	0.601194	0.025	0.011	0.00041522	2	rtn2a
4758	1.75e-08	0.470333	0.049	0.028	0.000419701	2	ctsll
4759	1.8e-08	0.259639	0.043	0.024	0.000429619	2	scp2b
4760	1.82e-08	0.601594	0.018	0.007	0.000436249	2	tmem223
4761	2.19e-08	0.689368	0.018	0.007	0.000525198	2	wfdc2
4762	2.2e-08	0.270052	0.027	0.013	0.000526868	2	zdhhc7
4763	2.24e-08	0.469373	0.036	0.019	0.000535583	2	klf15
4764	2.29e-08	0.706295	0.014	0.005	0.000547539	2	nitr3a
4765	2.3e-08	0.292234	0.063	0.039	0.000550862	2	poglut1
4766	2.6e-08	0.284011	0.044	0.025	0.000623053	2	ptgesl
4767	3.03e-08	0.568105	0.02	0.008	0.000725649	2	BX530018.2
4768	3.04e-08	0.920833	0.012	0.004	0.000727325	2	si:dkey-3n22.9
4769	3.1e-08	0.37133	0.02	0.008	0.000742389	2	fam151b
4770	3.21e-08	0.378158	0.026	0.013	0.000768708	2	fermt1
4771	3.56e-08	0.320251	0.026	0.012	0.000851761	2	mctp2b
4772	4.13e-08	0.883613	0.013	0.005	0.000988984	2	si:ch211-240l19.5
4773	4.15e-08	0.797293	0.013	0.005	0.00099206	2	zgc:112416
4774	4.26e-08	0.324297	0.023	0.011	0.00101905	2	zmp:0000001175
4775	4.52e-08	0.315867	0.027	0.013	0.00108261	2	si:dkey-237g15.2
4776	4.99e-08	0.480612	0.035	0.019	0.00119375	2	gja3
4777	5.03e-08	0.393239	0.028	0.014	0.00120295	2	synj2bp
4778	5.78e-08	0.863723	0.014	0.005	0.0013841	2	si:dkey-71l4.4
4779	5.81e-08	0.78138	0.016	0.006	0.00138952	2	ank1a.1
4780	5.82e-08	0.33409	0.038	0.021	0.00139252	2	stk19
4781	6.61e-08	0.415195	0.041	0.023	0.00158196	2	hspb2
4782	6.85e-08	0.290645	0.026	0.012	0.00164008	2	cpeb1b
4783	6.99e-08	0.513924	0.011	0.003	0.00167216	2	lrtm2a
4784	7.4e-08	0.378036	0.029	0.015	0.0017711	2	nxph3
4785	7.86e-08	0.573459	0.017	0.007	0.00188003	2	nufip1
4786	8.05e-08	0.395162	0.01	0.003	0.001926	2	ENSDARG00000075140
4787	8.2e-08	0.542469	0.013	0.005	0.00196221	2	lingo4b
4788	8.22e-08	0.262542	0.017	0.007	0.00196618	2	ints12
4789	8.72e-08	0.388723	0.024	0.011	0.00208779	2	cbx8b
4790	8.78e-08	0.409647	0.031	0.016	0.00210014	2	ENSDARG00000037679
4791	1.28e-07	0.380653	0.014	0.005	0.00307082	2	cbr4
4792	1.38e-07	0.427928	0.017	0.007	0.00329603	2	pycr3
4793	1.38e-07	0.514591	0.02	0.009	0.00330646	2	si:dkey-11k2.7
4794	1.43e-07	0.510226	0.02	0.009	0.00342386	2	si:ch211-67n3.9
4795	1.63e-07	0.726987	0.017	0.007	0.00390925	2	si:dkey-182i3.10
4796	1.81e-07	1.00131	0.019	0.008	0.00434032	2	zmynd12
4797	2.02e-07	1.22292	0.01	0.003	0.00482539	2	zgc:136410
4798	2.43e-07	0.864188	0.021	0.01	0.00581419	2	si:ch1073-429i10.1
4799	2.49e-07	0.587812	0.029	0.015	0.00596429	2	slc52a3
4800	2.5e-07	0.443718	0.019	0.008	0.00597365	2	si:dkey-13n23.3
4801	2.54e-07	0.435243	0.023	0.011	0.00606673	2	rsph10b
4802	2.55e-07	0.614492	0.021	0.01	0.00610407	2	lims2
4803	2.67e-07	0.71612	0.013	0.005	0.00638583	2	si:ch211-120c15.3
4804	2.72e-07	0.558258	0.011	0.004	0.00650926	2	BX927212.1
4805	2.83e-07	0.55953	0.024	0.012	0.00677286	2	fgf3
4806	2.95e-07	0.39143	0.02	0.009	0.00706026	2	ptpmt1
4807	3.13e-07	0.356851	0.019	0.009	0.00749425	2	pdcd2l
4808	3.38e-07	1.17656	0.013	0.005	0.00809583	2	comtb
4809	4.08e-07	0.920371	0.018	0.008	0.0097519	2	si:dkey-98j1.5
4810	4.67e-07	0.353205	0.016	0.007	0.0111757	2	bbs12
4811	4.8e-07	0.912749	0.013	0.005	0.0114962	2	CABZ01043506.1
4812	4.82e-07	0.617666	0.018	0.008	0.0115434	2	zic6
4813	4.86e-07	0.366302	0.024	0.012	0.0116237	2	nova1
4814	5.76e-07	0.397754	0.012	0.004	0.0137775	2	zgc:110782
4815	7.32e-07	0.636586	0.018	0.008	0.0175251	2	hsd17b2
4816	7.41e-07	0.410589	0.019	0.009	0.0177272	2	clcnk
4817	7.71e-07	0.284856	0.016	0.007	0.0184553	2	alkbh5
4818	7.97e-07	0.384629	0.022	0.011	0.0190711	2	mis18a
4819	8.19e-07	0.560079	0.01	0.003	0.0195882	2	pcgf6
4820	9.96e-07	0.370749	0.028	0.015	0.0238259	2	si:dkey-264f17.4
4821	1.09e-06	0.595787	0.011	0.004	0.026201	2	hspa1b
4822	1.16e-06	0.253653	0.052	0.033	0.0277544	2	tmem38a
4823	1.41e-06	0.563944	0.021	0.011	0.0336702	2	zgc:122979
4824	1.62e-06	0.401428	0.014	0.006	0.0388384	2	ENSDARG00000091428
4825	1.73e-06	0.553032	0.017	0.007	0.0413742	2	bada
4826	1.89e-06	0.596005	0.012	0.005	0.0452722	2	BX510949.1
4827	1.95e-06	0.607084	0.02	0.009	0.0466751	2	mss51
4828	2.02e-06	0.274242	0.015	0.007	0.0484257	2	ENSDARG00000040633
4829	2.06e-06	0.630065	0.011	0.004	0.0493038	2	sertad2a
4830	0	1.11373	0.876	0.762	0	3	mt-cyb
4831	0	1.04123	0.929	0.854	0	3	mt-co3
4832	0	1.14511	0.934	0.864	0	3	mt-co1
4833	0	0.99332	0.94	0.88	0	3	mt-co2
4834	0	1.50666	1	1	0	3	zgc:158463
4835	2.19e-282	1.08156	0.872	0.781	5.23e-278	3	mt-atp6
4836	1.54e-225	1.02804	0.843	0.815	3.68e-221	3	mb
4837	3.36e-211	1.37584	0.677	0.537	8.05e-207	3	eef1a1l1
4838	1.43e-197	1.18529	0.737	0.693	3.41e-193	3	gapdh
4839	3.27e-175	1.32545	0.679	0.619	7.83e-171	3	slc25a5
4840	5.48e-135	1.43738	0.532	0.386	1.31e-130	3	rplp0
4841	1.58e-130	1.11996	0.626	0.522	3.77e-126	3	mt-nd1
4842	2.4e-125	1.46086	0.5	0.357	5.74e-121	3	rplp2
4843	2.04e-116	1.48412	0.494	0.36	4.89e-112	3	BX548011.2
4844	5.36e-116	1.34787	0.534	0.41	1.28e-111	3	rplp1
4845	3.44e-114	1.17671	0.579	0.473	8.24e-110	3	mt-nd2
4846	2.19e-104	1.17668	0.559	0.458	5.24e-100	3	mt-nd4
4847	1.97e-102	1.18208	0.605	0.597	4.72e-98	3	cmlc1
4848	4.19e-89	1.39297	0.439	0.317	1e-84	3	rps25
4849	1.51e-82	1.36994	0.43	0.313	3.62e-78	3	ENSDARG00000115271
4850	4.92e-77	1.16524	0.486	0.394	1.18e-72	3	mt-nd3
4851	3.35e-74	1.53333	0.369	0.253	8.02e-70	3	si:dkey-151g10.6
4852	5.36e-71	1.3052	0.438	0.344	1.28e-66	3	rps2
4853	9.93e-70	1.41776	0.392	0.288	2.38e-65	3	rps27a
4854	5.78e-69	1.40698	0.366	0.253	1.38e-64	3	rpl30
4855	3.68e-66	1.33189	0.407	0.31	8.8e-62	3	rpsa
4856	5.65e-63	1.38501	0.369	0.268	1.35e-58	3	rpl4
4857	1.41e-61	1.47848	0.321	0.214	3.38e-57	3	rpl19
4858	3e-61	1.38946	0.361	0.259	7.18e-57	3	rps12
4859	2.96e-60	1.40409	0.375	0.281	7.09e-56	3	FO704772.3
4860	3.48e-59	1.37694	0.367	0.271	8.33e-55	3	rpl8
4861	1.46e-58	1.29304	0.396	0.307	3.49e-54	3	rps8a
4862	2.4e-55	1.32844	0.366	0.272	5.73e-51	3	rpl21
4863	1.95e-52	1.41269	0.318	0.222	4.67e-48	3	rps3a
4864	2.42e-52	1.20255	0.423	0.356	5.8e-48	3	hsp90ab1
4865	2.79e-51	1.45705	0.328	0.24	6.68e-47	3	tpt1
4866	2.54e-50	1.48641	0.31	0.216	6.07e-46	3	rpl39
4867	7.96e-48	0.492528	0.383	0.276	1.91e-43	3	si:ch211-5k11.8
4868	2.62e-47	1.47307	0.308	0.219	6.27e-43	3	rplp2l
4869	9.06e-47	1.36448	0.33	0.247	2.17e-42	3	rpl32
4870	4.74e-46	1.26937	0.358	0.28	1.14e-41	3	rps7
4871	4.36e-45	1.40663	0.33	0.25	1.04e-40	3	rps3
4872	5.6e-45	1.27665	0.364	0.292	1.34e-40	3	rpl3
4873	3.92e-44	1.33361	0.344	0.27	9.37e-40	3	rpl13
4874	9.87e-44	1.30323	0.34	0.261	2.36e-39	3	uba52
4875	1.7e-43	0.949879	0.284	0.187	4.08e-39	3	col1a1b
4876	7.35e-42	1.40831	0.311	0.231	1.76e-37	3	rpl31
4877	9.12e-42	1.42337	0.296	0.215	2.18e-37	3	rpl23
4878	1.49e-41	1.26133	0.348	0.274	3.57e-37	3	rps19
4879	2.1e-41	1.38595	0.312	0.233	5.03e-37	3	rpl36a
4880	2.43e-41	1.23652	0.339	0.263	5.82e-37	3	rpl24
4881	5.69e-41	1.35037	0.342	0.271	1.36e-36	3	rpl37.1
4882	4.5e-40	1.07482	0.239	0.151	1.08e-35	3	col1a1a
4883	3.32e-38	1.43339	0.287	0.209	7.93e-34	3	rps29
4884	7.69e-38	1.30197	0.319	0.247	1.84e-33	3	rpl13a
4885	8.03e-38	1.34397	0.303	0.229	1.92e-33	3	rpl14
4886	1.67e-37	1.26457	0.331	0.261	4.01e-33	3	rpl6
4887	1.99e-37	1.23643	0.379	0.334	4.77e-33	3	ybx1
4888	2.17e-37	1.25642	0.334	0.26	5.2e-33	3	tmsb4x
4889	2.7e-37	1.35182	0.279	0.201	6.46e-33	3	rpl23a
4890	3.04e-37	1.31134	0.324	0.255	7.29e-33	3	rpl7a
4891	1.28e-36	1.4211	0.263	0.186	3.07e-32	3	rps23
4892	3.76e-36	0.844977	0.345	0.258	9e-32	3	si:ch211-250g4.3
4893	3.93e-36	1.24154	0.362	0.306	9.4e-32	3	rps24
4894	4.8e-36	1.3427	0.287	0.213	1.15e-31	3	rpl22
4895	1.18e-34	1.37289	0.279	0.206	2.83e-30	3	rps15
4896	1.85e-34	1.22754	0.337	0.277	4.43e-30	3	rpl5a
4897	1.9e-34	1.47042	0.254	0.181	4.55e-30	3	rps28
4898	2.44e-33	1.29895	0.324	0.267	5.83e-29	3	hspa8
4899	3.58e-33	1.38884	0.28	0.212	8.57e-29	3	rpl36
4900	3.76e-33	1.40999	0.263	0.191	9e-29	3	rpl18a
4901	4.23e-33	1.28384	0.313	0.249	1.01e-28	3	rpl11
4902	8.14e-33	1.21368	0.356	0.308	1.95e-28	3	rpl7
4903	4.12e-32	1.27398	0.31	0.247	9.87e-28	3	rpl35
4904	1.34e-31	1.12924	0.377	0.338	3.21e-27	3	eef2b
4905	2.05e-31	1.20012	0.306	0.24	4.9e-27	3	krt8
4906	2.13e-31	1.28638	0.297	0.233	5.1e-27	3	rpl17
4907	2.46e-31	1.55029	0.212	0.141	5.88e-27	3	icn
4908	8.01e-31	0.532076	0.331	0.251	1.92e-26	3	col5a1
4909	9.62e-30	0.341965	0.351	0.271	2.3e-25	3	hbba1.1
4910	1.17e-28	1.3383	0.254	0.189	2.79e-24	3	rps10
4911	1.24e-27	1.35	0.249	0.186	2.98e-23	3	rpl27
4912	3.4e-27	1.4432	0.209	0.144	8.15e-23	3	rpl28
4913	9.53e-26	1.4037	0.226	0.164	2.28e-21	3	rpl29
4914	7.42e-25	1.30938	0.239	0.179	1.77e-20	3	rps13
4915	1.23e-24	1.27307	0.271	0.216	2.94e-20	3	rpl35a
4916	1.76e-24	1.16721	0.293	0.242	4.2e-20	3	rps15a
4917	2.95e-24	1.28031	0.259	0.204	7.06e-20	3	rps4x
4918	9.1e-24	1.17481	0.26	0.204	2.18e-19	3	mt-nd5
4919	1.05e-23	1.22768	0.273	0.221	2.52e-19	3	eef1g
4920	1.09e-23	1.41585	0.208	0.149	2.6e-19	3	rps16
4921	1.6e-23	1.54709	0.209	0.15	3.83e-19	3	fabp11a
4922	3.06e-23	1.35633	0.231	0.175	7.32e-19	3	rpl12
4923	1.14e-22	1.24734	0.294	0.248	2.72e-18	3	rps18
4924	8.39e-22	1.21557	0.248	0.196	2.01e-17	3	faua
4925	1.22e-21	1.3158	0.257	0.208	2.91e-17	3	rpl15
4926	1.23e-21	1.21999	0.246	0.193	2.94e-17	3	rps26l
4927	1.08e-20	0.81734	0.228	0.167	2.58e-16	3	col1a2
4928	3.39e-20	1.4402	0.205	0.154	8.11e-16	3	rack1
4929	4.16e-20	1.19917	0.245	0.195	9.95e-16	3	rps5
4930	1.53e-19	1.28315	0.212	0.161	3.66e-15	3	rps27.1
4931	2.89e-19	1.35529	0.152	0.102	6.92e-15	3	krt15
4932	1.02e-18	0.292954	0.159	0.274	2.44e-14	3	pgk1
4933	1.03e-18	1.12234	0.239	0.188	2.48e-14	3	krt94
4934	1.37e-18	1.57797	0.155	0.107	3.27e-14	3	wu:fi09b08
4935	6.28e-18	0.252235	0.305	0.246	1.5e-13	3	hbaa1
4936	6.63e-18	1.29363	0.204	0.156	1.59e-13	3	rps21
4937	9.55e-18	1.30073	0.233	0.189	2.29e-13	3	rps9
4938	1.83e-17	1.28636	0.203	0.155	4.39e-13	3	rpl10
4939	7.19e-17	1.19445	0.244	0.204	1.72e-12	3	hdlbpa
4940	1.06e-16	0.371493	0.071	0.139	2.54e-12	3	aldoab
4941	1.14e-16	1.47625	0.136	0.091	2.72e-12	3	rpl22l1
4942	1.22e-16	1.42746	0.161	0.115	2.91e-12	3	eif5a
4943	1.59e-16	1.17527	0.225	0.181	3.8e-12	3	rps6
4944	2.08e-16	1.08574	0.297	0.269	4.97e-12	3	rpl10a
4945	2.51e-16	0.57848	0.172	0.122	6e-12	3	fn1a
4946	8.89e-16	1.31387	0.202	0.158	2.13e-11	3	rps11
4947	1.04e-15	1.24422	0.232	0.192	2.49e-11	3	ENSDARG00000046157
4948	1.31e-15	1.36894	0.187	0.143	3.14e-11	3	rps17
4949	1.59e-15	1.29678	0.168	0.124	3.8e-11	3	rps26
4950	5.91e-15	0.323261	0.773	0.821	1.41e-10	3	myl7
4951	6.31e-15	0.370125	0.125	0.211	1.51e-10	3	tpi1b
4952	7.75e-15	1.15283	0.244	0.208	1.85e-10	3	rps14
4953	8.87e-15	1.26587	0.22	0.182	2.12e-10	3	ak1
4954	9.4e-15	1.24057	0.203	0.163	2.25e-10	3	rpl5b
4955	2.82e-14	0.532323	0.144	0.239	6.74e-10	3	cox4i1l
4956	3.13e-14	1.16017	0.287	0.268	7.49e-10	3	ckma
4957	3.82e-14	0.371458	0.195	0.314	9.14e-10	3	slc25a3b
4958	6.81e-14	1.43288	0.124	0.085	1.63e-09	3	krt18a.1
4959	6.98e-14	1.24867	0.225	0.19	1.67e-09	3	rpl18
4960	7.38e-14	0.266245	0.041	0.087	1.77e-09	3	hspd1
4961	1.03e-13	0.384602	0.134	0.222	2.46e-09	3	eif3s10
4962	2.23e-13	0.769883	0.239	0.198	5.34e-09	3	fth1a
4963	2.3e-13	0.285689	0.03	0.071	5.51e-09	3	twf2b
4964	2.3e-13	1.28722	0.231	0.2	5.51e-09	3	rpl38
4965	3.37e-13	0.360854	0.063	0.118	8.06e-09	3	dlst
4966	4.25e-13	1.00619	0.366	0.387	1.02e-08	3	eno3
4967	4.34e-13	0.330558	0.077	0.137	1.04e-08	3	dspb
4968	4.54e-13	0.46008	0.08	0.141	1.09e-08	3	ENSDARG00000061421
4969	7.68e-13	1.22536	0.175	0.136	1.84e-08	3	anxa2a
4970	8.18e-13	0.375941	0.134	0.218	1.96e-08	3	alas1
4971	1.32e-12	0.25158	0.027	0.064	3.16e-08	3	zgc:162936
4972	1.62e-12	0.287588	0.102	0.17	3.87e-08	3	dennd4a
4973	1.67e-12	0.312503	0.08	0.139	4e-08	3	prx
4974	2.19e-12	0.581883	0.088	0.152	5.24e-08	3	hspb1
4975	2.22e-12	0.284962	0.049	0.095	5.32e-08	3	uqcrc2b
4976	2.43e-12	0.2868	0.039	0.082	5.81e-08	3	syne3
4977	2.65e-12	1.53635	0.126	0.089	6.34e-08	3	s100a10b
4978	5.62e-12	1.35325	0.108	0.074	1.34e-07	3	nme2b.1
4979	5.78e-12	0.355948	0.035	0.075	1.38e-07	3	etfb
4980	5.82e-12	0.422008	0.254	0.209	1.39e-07	3	ank1a
4981	6.91e-12	0.321053	0.066	0.118	1.65e-07	3	srcap
4982	7.7e-12	0.287507	0.034	0.072	1.84e-07	3	hsc70
4983	8.15e-12	0.343223	0.04	0.081	1.95e-07	3	trim63a
4984	1.36e-11	0.354902	0.033	0.07	3.25e-07	3	arpp21
4985	1.74e-11	0.327551	0.094	0.156	4.17e-07	3	ywhaqb
4986	1.77e-11	0.326735	0.08	0.137	4.23e-07	3	hspb6
4987	1.89e-11	0.447483	0.083	0.14	4.53e-07	3	mdh1aa
4988	2.13e-11	0.283052	0.031	0.067	5.09e-07	3	ENSDARG00000052059
4989	3.71e-11	0.484588	0.094	0.155	8.89e-07	3	vdac3
4990	3.91e-11	0.288002	0.034	0.071	9.36e-07	3	ppp1cb
4991	4.1e-11	0.299973	0.028	0.062	9.8e-07	3	fam222a
4992	5.35e-11	1.72707	0.057	0.033	1.28e-06	3	plpp4
4993	5.77e-11	0.287064	0.031	0.066	1.38e-06	3	runx2b
4994	5.83e-11	0.27991	0.045	0.085	1.4e-06	3	stxbp5a
4995	7.46e-11	0.430006	0.084	0.14	1.79e-06	3	ndufa4l
4996	7.88e-11	0.27536	0.072	0.123	1.88e-06	3	sppl3
4997	8.37e-11	1.42502	0.138	0.105	2e-06	3	rpl9
4998	8.81e-11	0.308285	0.039	0.078	2.11e-06	3	tbcd
4999	1.14e-10	0.307144	0.027	0.06	2.72e-06	3	dusp27
5000	1.18e-10	0.260151	0.038	0.076	2.81e-06	3	kpna4
5001	1.36e-10	0.343728	0.093	0.151	3.25e-06	3	il6st
5002	1.57e-10	0.263252	0.057	0.102	3.75e-06	3	dym
5003	1.59e-10	1.07724	0.132	0.097	3.8e-06	3	mdka
5004	1.77e-10	0.375224	0.047	0.087	4.24e-06	3	pth1r
5005	1.81e-10	0.284497	0.054	0.097	4.34e-06	3	rc3h1b
5006	1.84e-10	0.305857	0.035	0.071	4.41e-06	3	zgc:77486.1
5007	2.12e-10	0.303651	0.056	0.099	5.07e-06	3	si:ch211-160o17.4
5008	2.36e-10	0.454376	0.028	0.061	5.66e-06	3	ENSDARG00000062377
5009	2.64e-10	0.37473	0.035	0.071	6.32e-06	3	setd1ba
5010	2.8e-10	0.262445	0.039	0.075	6.69e-06	3	riok3
5011	3.24e-10	0.407382	0.076	0.126	7.76e-06	3	atg16l1
5012	3.41e-10	0.266178	0.038	0.074	8.17e-06	3	senp7b
5013	3.57e-10	0.27348	0.032	0.065	8.54e-06	3	iffo2b
5014	3.76e-10	0.293774	0.034	0.068	8.99e-06	3	tnpo2
5015	4.47e-10	0.372871	0.09	0.146	1.07e-05	3	gria4a
5016	5.8e-10	0.42878	0.082	0.134	1.39e-05	3	syncrip
5017	6.48e-10	0.277195	0.104	0.163	1.55e-05	3	sik2b
5018	6.53e-10	1.25479	0.084	0.056	1.56e-05	3	ENSDARG00000011171
5019	7.32e-10	0.377466	0.078	0.128	1.75e-05	3	akap6
5020	7.34e-10	0.92399	0.287	0.273	1.76e-05	3	pabpc1a
5021	9.19e-10	0.251036	0.078	0.128	2.2e-05	3	eif5
5022	9.34e-10	0.346767	0.032	0.065	2.23e-05	3	bsnb
5023	9.76e-10	0.253003	0.048	0.087	2.33e-05	3	zc3h3
5024	1.17e-09	0.27598	0.058	0.1	2.81e-05	3	agap3
5025	1.27e-09	1.58892	0.069	0.044	3.04e-05	3	ush2a
5026	1.43e-09	0.301366	0.032	0.064	3.42e-05	3	ENSDARG00000059503
5027	1.45e-09	0.263896	0.031	0.063	3.46e-05	3	scap
5028	1.52e-09	0.382604	0.056	0.097	3.63e-05	3	gnb4b
5029	1.53e-09	0.347076	0.042	0.078	3.65e-05	3	dspa
5030	1.66e-09	0.303111	0.032	0.064	3.97e-05	3	acss3
5031	1.66e-09	0.295452	0.035	0.068	3.98e-05	3	csnk2a1
5032	1.69e-09	0.269977	0.04	0.075	4.04e-05	3	vps13d
5033	1.75e-09	0.352926	0.048	0.086	4.2e-05	3	prpf40a
5034	1.85e-09	0.357167	0.043	0.08	4.42e-05	3	cabin1
5035	1.92e-09	0.449658	0.047	0.085	4.59e-05	3	efna3a
5036	2.05e-09	0.351775	0.037	0.071	4.9e-05	3	mettl15
5037	2.31e-09	0.454989	0.056	0.096	5.52e-05	3	zgc:153867
5038	2.42e-09	0.263736	0.049	0.087	5.79e-05	3	sirt6
5039	3.09e-09	0.440779	0.076	0.123	7.39e-05	3	map1ab
5040	3.17e-09	0.262357	0.035	0.068	7.59e-05	3	med27
5041	3.27e-09	0.274862	0.042	0.077	7.81e-05	3	anapc1
5042	3.9e-09	0.292315	0.027	0.056	9.34e-05	3	ubb
5043	4.14e-09	0.289619	0.042	0.077	9.91e-05	3	ubqln4
5044	4.15e-09	0.309817	0.04	0.074	9.93e-05	3	azin1b
5045	4.55e-09	0.336192	0.051	0.089	0.00010879	3	ccdc80
5046	5.51e-09	1.5546	0.069	0.045	0.000131903	3	celf5a
5047	5.62e-09	0.362028	0.041	0.076	0.000134531	3	ptp4a1
5048	5.71e-09	0.544129	0.184	0.148	0.000136656	3	alas2
5049	6.02e-09	0.269153	0.022	0.048	0.000144007	3	si:ch211-286b4.4
5050	6.33e-09	0.269445	0.027	0.056	0.000151446	3	aldh6a1
5051	6.43e-09	0.454057	0.035	0.066	0.000153765	3	pdhb
5052	6.91e-09	0.318691	0.043	0.078	0.000165422	3	sdha
5053	7.11e-09	0.279665	0.024	0.051	0.000170016	3	znrf1
5054	7.76e-09	1.52089	0.06	0.037	0.000185698	3	krt4
5055	8.11e-09	1.42297	0.096	0.068	0.000194059	3	ENSDARG00000037122
5056	8.19e-09	1.33341	0.104	0.076	0.000195936	3	rbfox3a
5057	8.2e-09	0.452378	0.054	0.092	0.000196317	3	magi2b
5058	8.34e-09	0.254474	0.034	0.065	0.000199617	3	cep170b
5059	8.5e-09	0.310139	0.023	0.05	0.000203379	3	map4k4
5060	9.61e-09	1.68154	0.058	0.036	0.000229881	3	ntrk3b
5061	1.23e-08	0.252408	0.046	0.08	0.000294539	3	gosr1
5062	1.81e-08	0.565686	0.086	0.136	0.000433122	3	dock3
5063	1.89e-08	0.372722	0.036	0.067	0.000451444	3	nufip2
5064	1.99e-08	2.49006	0.012	0.004	0.000475509	3	sgsm1b
5065	2e-08	1.37659	0.073	0.049	0.00047932	3	adgrl1a
5066	2.17e-08	0.29583	0.026	0.053	0.000518919	3	zgc:162472
5067	2.18e-08	0.314204	0.054	0.091	0.000522584	3	clint1a
5068	2.45e-08	1.44681	0.061	0.039	0.000587084	3	unc5da
5069	2.5e-08	0.25645	0.026	0.053	0.000597676	3	stk38a
5070	2.51e-08	0.285981	0.032	0.062	0.000601412	3	nbn
5071	2.54e-08	0.26167	0.027	0.054	0.000607652	3	ndufc2
5072	2.68e-08	0.300155	0.046	0.08	0.000640503	3	rab5aa
5073	2.74e-08	0.338873	0.06	0.098	0.000655823	3	zbtb4
5074	2.76e-08	0.800948	0.132	0.101	0.00066029	3	nt5c2l1
5075	2.79e-08	0.262238	0.027	0.054	0.000667591	3	dipk2ab
5076	3.04e-08	0.496126	0.069	0.111	0.000727746	3	cirbpa
5077	3.67e-08	0.489098	0.052	0.088	0.000878204	3	foxp2
5078	3.86e-08	0.313229	0.027	0.054	0.000923111	3	yme1l1a
5079	3.87e-08	0.499552	0.114	0.171	0.00092593	3	pfn2
5080	4.24e-08	0.401435	0.068	0.109	0.0010153	3	eif2s2
5081	4.29e-08	0.280018	0.039	0.07	0.00102716	3	gspt1l
5082	4.33e-08	0.387864	0.043	0.075	0.00103614	3	lims1
5083	4.49e-08	0.332538	0.046	0.079	0.00107357	3	prrc2a
5084	4.55e-08	0.330543	0.03	0.058	0.00108875	3	tmed2
5085	4.56e-08	0.316305	0.024	0.049	0.00109018	3	elp2
5086	4.6e-08	0.258456	0.031	0.059	0.00110032	3	ergic1
5087	5.06e-08	0.969459	0.127	0.098	0.00120972	3	krt18b
5088	5.06e-08	0.26688	0.037	0.068	0.00121087	3	supt6h
5089	5.16e-08	0.278518	0.029	0.056	0.00123495	3	nfe2l1b
5090	5.2e-08	1.4228	0.105	0.079	0.00124512	3	ntm
5091	5.46e-08	0.262162	0.03	0.057	0.0013063	3	brd9
5092	5.63e-08	0.270898	0.058	0.094	0.00134635	3	nfe2l2a
5093	6.01e-08	1.31372	0.076	0.053	0.00143754	3	anxa1a
5094	6.1e-08	1.62139	0.055	0.034	0.00146046	3	cntnap5l
5095	6.42e-08	0.383182	0.034	0.063	0.00153557	3	si:ch211-259g3.4
5096	6.47e-08	1.42213	0.076	0.052	0.00154787	3	camta1a
5097	6.8e-08	0.491002	0.052	0.087	0.00162722	3	snx12
5098	6.95e-08	1.72658	0.039	0.022	0.00166367	3	dlgap1a
5099	7.24e-08	0.257694	0.044	0.076	0.00173289	3	tbck
5100	7.65e-08	0.36093	0.061	0.098	0.00182968	3	psip1b
5101	7.74e-08	0.257227	0.03	0.058	0.00185202	3	g3bp1
5102	7.84e-08	0.254155	0.035	0.064	0.00187512	3	mdn1
5103	8.29e-08	0.453454	0.077	0.12	0.00198291	3	p4hb
5104	8.39e-08	0.280225	0.029	0.055	0.00200746	3	zranb3
5105	8.68e-08	0.420555	0.043	0.075	0.00207789	3	usp42
5106	8.9e-08	0.307605	0.025	0.05	0.00213079	3	ddx10
5107	9.15e-08	1.7347	0.044	0.026	0.00218864	3	unc5db
5108	9.23e-08	0.294932	0.025	0.05	0.00220953	3	pms1
5109	9.84e-08	0.318719	0.023	0.048	0.00235365	3	alms1
5110	9.9e-08	0.277463	0.017	0.039	0.0023687	3	dhrs7cb
5111	1.05e-07	1.47643	0.073	0.05	0.00252004	3	ENSDARG00000022176
5112	1.16e-07	0.270314	0.04	0.07	0.00276553	3	ywhae1
5113	1.23e-07	0.361107	0.043	0.074	0.0029347	3	dhrsx
5114	1.25e-07	0.362782	0.071	0.111	0.00299454	3	robo3
5115	1.32e-07	1.80156	0.039	0.022	0.00316104	3	adgrb3
5116	1.36e-07	1.93523	0.018	0.008	0.00326475	3	cdh6
5117	1.42e-07	0.381986	0.035	0.064	0.00339408	3	sec31a
5118	1.46e-07	0.276635	0.021	0.044	0.00348337	3	dvl2
5119	1.53e-07	1.62204	0.049	0.03	0.00365374	3	ptprn2
5120	1.53e-07	1.08643	0.219	0.203	0.00367131	3	serbp1a
5121	1.59e-07	0.483695	0.043	0.074	0.00380535	3	hadhab
5122	1.64e-07	0.484396	0.03	0.056	0.0039156	3	brwd3
5123	1.79e-07	0.266808	0.03	0.055	0.00427169	3	asph
5124	1.88e-07	0.302473	0.172	0.245	0.00448967	3	nppb
5125	1.88e-07	0.264624	0.03	0.056	0.00449043	3	wdr62
5126	1.89e-07	1.37075	0.109	0.084	0.00451584	3	CR522881.1
5127	1.91e-07	0.265688	0.033	0.06	0.00457137	3	tox
5128	2.05e-07	0.338524	0.035	0.063	0.00489651	3	tnfrsf11a
5129	2.16e-07	0.344726	0.029	0.055	0.00517152	3	jazf1b
5130	2.17e-07	0.397678	0.045	0.077	0.00519303	3	rab2a
5131	2.21e-07	0.252096	0.024	0.047	0.00529743	3	txnrd3
5132	2.25e-07	0.332076	0.02	0.042	0.00537844	3	myo6a
5133	2.28e-07	0.534951	0.102	0.152	0.00546227	3	ppdpfa
5134	2.29e-07	0.321276	0.024	0.047	0.00548439	3	ptprz1b
5135	2.31e-07	0.29776	0.04	0.07	0.00551751	3	kidins220a
5136	2.33e-07	0.400077	0.034	0.061	0.005564	3	ENSDARG00000043571
5137	2.44e-07	0.344143	0.019	0.041	0.00585005	3	gspt1
5138	2.52e-07	0.348838	0.125	0.182	0.00603872	3	ptprub
5139	2.54e-07	0.386909	0.043	0.073	0.00606958	3	gnaia
5140	2.58e-07	0.372877	0.032	0.058	0.00616416	3	ENSDARG00000099133
5141	2.73e-07	0.620518	0.125	0.184	0.00652418	3	csde1
5142	2.73e-07	0.361824	0.038	0.067	0.00652677	3	clocka
5143	2.77e-07	0.353307	0.076	0.117	0.00663204	3	col4a1
5144	2.92e-07	1.7581	0.035	0.02	0.00697587	3	zgc:171482
5145	3.1e-07	0.332438	0.039	0.068	0.00741511	3	creb3l2
5146	3.13e-07	1.39503	0.087	0.064	0.00748373	3	grik4
5147	3.13e-07	1.56278	0.054	0.035	0.00749754	3	syt7b
5148	3.27e-07	0.301736	0.03	0.055	0.00782274	3	xpo1b
5149	3.3e-07	0.299245	0.017	0.037	0.00790686	3	pla2g6
5150	3.58e-07	0.534106	0.059	0.094	0.00857846	3	cox6b2
5151	3.6e-07	0.270065	0.021	0.043	0.00861826	3	fam193b
5152	3.69e-07	0.30576	0.088	0.132	0.00882641	3	cavin1b
5153	3.76e-07	0.253066	0.022	0.044	0.00899252	3	ndufa9a
5154	4.08e-07	0.315526	0.027	0.051	0.0097725	3	tle2b
5155	4.32e-07	0.355754	0.026	0.049	0.0103306	3	macroh2a2
5156	4.44e-07	0.581767	0.039	0.067	0.0106269	3	pgam1a
5157	4.53e-07	0.373776	0.041	0.07	0.0108283	3	rnf126
5158	4.7e-07	1.44154	0.085	0.062	0.0112377	3	atp5l
5159	4.74e-07	1.77932	0.033	0.018	0.0113431	3	gfra2a
5160	4.75e-07	0.251998	0.028	0.052	0.0113583	3	actr1
5161	4.86e-07	1.15103	0.157	0.134	0.0116264	3	dmgdh
5162	4.88e-07	0.251972	0.026	0.049	0.011668	3	si:ch211-198a12.6
5163	5e-07	1.78725	0.024	0.012	0.0119673	3	ifitm1
5164	5.18e-07	0.423428	0.012	0.03	0.0124016	3	pim3
5165	5.22e-07	0.460774	0.035	0.062	0.0124868	3	arntl1b
5166	5.39e-07	1.71718	0.037	0.022	0.0128862	3	ENSDARG00000106258
5167	5.49e-07	1.68773	0.033	0.019	0.013139	3	pcdh11
5168	5.6e-07	1.33339	0.134	0.111	0.0134056	3	atp5po
5169	5.67e-07	0.38085	0.039	0.067	0.0135752	3	supt16h
5170	5.75e-07	0.345723	0.032	0.057	0.0137701	3	ENSDARG00000091521
5171	5.79e-07	0.50868	0.084	0.126	0.013862	3	nop56
5172	5.8e-07	0.343017	0.011	0.028	0.0138733	3	mylk4a
5173	5.87e-07	0.339848	0.017	0.037	0.0140548	3	rnf41
5174	6.08e-07	0.368169	0.066	0.102	0.0145418	3	impdh2
5175	6.2e-07	0.259622	0.024	0.047	0.0148392	3	cnot3a
5176	6.45e-07	0.269314	0.02	0.041	0.0154295	3	fbxl5
5177	6.83e-07	0.322818	0.049	0.079	0.0163413	3	ube2d2
5178	6.9e-07	0.344264	0.035	0.061	0.0165167	3	ints1
5179	7.03e-07	0.40699	0.024	0.046	0.0168123	3	cul2
5180	7.3e-07	0.44654	0.037	0.064	0.0174792	3	zbtb41
5181	7.33e-07	0.386756	0.074	0.112	0.0175482	3	sdcbp2
5182	7.36e-07	0.279635	0.024	0.047	0.0176044	3	rad18
5183	7.98e-07	0.255707	0.03	0.054	0.0191029	3	tpra
5184	8.07e-07	0.360436	0.024	0.047	0.0193224	3	gtf3c2
5185	8.18e-07	0.317397	0.031	0.055	0.0195666	3	rnf166
5186	8.65e-07	0.263775	0.018	0.037	0.0207022	3	znf507
5187	8.74e-07	0.317714	0.015	0.034	0.0209126	3	tsnaxip1
5188	9.3e-07	0.296879	0.019	0.038	0.0222492	3	phb2b
5189	9.39e-07	1.41253	0.064	0.044	0.0224671	3	gria3b
5190	1e-06	0.314943	0.039	0.066	0.0240056	3	clul1.1
5191	1.01e-06	0.357361	0.038	0.065	0.0242282	3	supt5h
5192	1.02e-06	0.36187	0.021	0.042	0.0244004	3	pgm1
5193	1.1e-06	1.66099	0.037	0.022	0.0263388	3	cacna1ha
5194	1.1e-06	0.572361	0.065	0.101	0.0264032	3	dlat
5195	1.1e-06	1.4818	0.062	0.043	0.0264298	3	kcnma1a
5196	1.1e-06	1.34503	0.123	0.101	0.0264397	3	csmd3a.1
5197	1.17e-06	0.261948	0.017	0.037	0.0279898	3	rasgrf2a
5198	1.2e-06	0.445458	0.042	0.069	0.0287469	3	micall1a
5199	1.2e-06	0.317351	0.023	0.044	0.0288146	3	fam102bb
5200	1.2e-06	2.10934	0.013	0.005	0.0288341	3	baiap2l1a
5201	1.27e-06	0.461163	0.04	0.068	0.0303273	3	hnrnpa0b
5202	1.27e-06	0.377671	0.033	0.058	0.0304657	3	si:ch73-375g18.1
5203	1.28e-06	1.60598	0.04	0.024	0.0306197	3	adgrb1a
5204	1.35e-06	1.37774	0.08	0.058	0.0322109	3	nsa2
5205	1.39e-06	0.265207	0.018	0.037	0.0332318	3	cdc34b
5206	1.44e-06	0.325966	0.035	0.06	0.0343767	3	kdm4aa
5207	1.45e-06	0.355409	0.02	0.04	0.0346128	3	nbr1b
5208	1.47e-06	0.351172	0.017	0.036	0.0352421	3	actn3b
5209	1.5e-06	0.574587	0.062	0.096	0.0357933	3	nap1l1
5210	1.53e-06	0.54031	0.035	0.061	0.0365105	3	dldh
5211	1.54e-06	0.297397	0.028	0.051	0.0367932	3	cul3b
5212	1.57e-06	1.622	0.048	0.031	0.0375558	3	gpc3
5213	1.58e-06	0.294513	0.027	0.05	0.0376992	3	wdr11
5214	1.7e-06	0.48204	0.041	0.068	0.0407467	3	cdv3
5215	1.72e-06	0.318604	0.041	0.067	0.0412423	3	rtf2
5216	1.79e-06	0.2613	0.016	0.035	0.0428843	3	pde9a
5217	1.83e-06	0.771167	0.091	0.067	0.0439097	3	si:ch211-103n10.5
5218	1.85e-06	0.255776	0.026	0.047	0.044324	3	dctn1a
5219	1.91e-06	1.52501	0.055	0.037	0.0457454	3	dnah2
5220	1.92e-06	0.33466	0.025	0.046	0.0459823	3	ube2d1b
5221	1.96e-06	0.287814	0.016	0.034	0.0469186	3	cox6a1
5222	1.99e-06	0.285856	0.034	0.059	0.0476212	3	elp4
5223	1.99e-06	0.299178	0.037	0.063	0.0476678	3	cnn2
5224	2.05e-06	1.44822	0.06	0.041	0.049078	3	dpydb
5225	2.06e-06	0.716299	0.082	0.123	0.0493149	3	got1
5226	2.08e-06	0.660046	0.055	0.087	0.0498611	3	tubb4b
5227	0	2.88652	0.653	0.183	0	4	ptprc
5228	0	3.06843	0.582	0.156	0	4	gnao1a
5229	0	3.25698	0.509	0.133	0	4	enpp1
5230	0	3.90029	0.443	0.07	0	4	zmp:0000000936
5231	0	4.43562	0.448	0.075	0	4	marco
5232	0	3.96584	0.414	0.058	0	4	csf1ra
5233	0	2.9888	0.479	0.134	0	4	qkib
5234	0	2.49829	0.522	0.186	0	4	cadm4
5235	0	4.11803	0.354	0.044	0	4	itgae.1
5236	0	3.09245	0.376	0.075	0	4	inpp5d
5237	0	3.66403	0.371	0.07	0	4	mrc1b
5238	0	2.14063	0.698	0.411	0	4	rnf213a
5239	0	3.32243	0.347	0.065	0	4	grna
5240	0	3.12907	0.346	0.071	0	4	parp8
5241	0	4.06026	0.312	0.039	0	4	slc7a7
5242	0	3.41783	0.336	0.066	0	4	rab44
5243	0	3.35973	0.288	0.052	0	4	ptprja
5244	0	3.51232	0.271	0.041	0	4	lyn
5245	0	3.56484	0.248	0.034	0	4	fybb
5246	0	4.21679	0.21	0.022	0	4	adgrg3
5247	5.08e-307	3.84275	0.198	0.024	1.22e-302	4	havcr1
5248	1.57e-286	3.45975	0.228	0.036	3.76e-282	4	spi1a
5249	2.46e-279	2.99983	0.294	0.065	5.89e-275	4	dock8
5250	3.42e-276	2.99865	0.352	0.095	8.19e-272	4	hk2
5251	2.23e-274	2.26098	0.477	0.176	5.35e-270	4	celf2
5252	8.85e-273	3.20778	0.317	0.078	2.12e-268	4	ctsba
5253	1.15e-272	3.0627	0.263	0.052	2.74e-268	4	spi1b
5254	5.77e-269	3.60319	0.211	0.033	1.38e-264	4	cfp
5255	2.59e-263	2.32069	0.562	0.274	6.2e-259	4	atp2b4
5256	6.33e-255	4.07328	0.155	0.017	1.52e-250	4	si:ch211-283g2.2
5257	3.9e-250	2.43761	0.35	0.099	9.32e-246	4	myo1g
5258	1.4e-242	3.3852	0.208	0.036	3.35e-238	4	hck
5259	1.02e-237	2.12843	0.436	0.16	2.44e-233	4	prex1
5260	1.41e-236	3.73472	0.163	0.021	3.37e-232	4	slc3a2a
5261	1.42e-233	2.87411	0.226	0.044	3.39e-229	4	trpv1
5262	1.39e-224	1.82541	0.657	0.426	3.33e-220	4	gnai2a
5263	2.63e-218	3.42316	0.174	0.027	6.29e-214	4	c1qb
5264	3.06e-216	2.82384	0.323	0.099	7.32e-212	4	rapgef1a
5265	4.79e-214	2.93035	0.202	0.038	1.15e-209	4	gmip
5266	1.17e-210	2.80992	0.327	0.104	2.81e-206	4	plekho1b
5267	2.12e-210	3.18584	0.486	0.23	5.06e-206	4	rxraa
5268	6.49e-210	2.5898	0.379	0.137	1.55e-205	4	slc43a2a
5269	1.41e-208	3.53587	0.153	0.022	3.38e-204	4	csf2rb
5270	2.04e-206	3.90134	0.123	0.013	4.88e-202	4	si:ch211-209f23.6
5271	8.43e-201	3.44149	0.153	0.022	2.02e-196	4	si:dkey-4c23.5
5272	1.54e-199	2.99147	0.203	0.041	3.67e-195	4	slc7a8a
5273	4.43e-198	1.67788	0.64	0.392	1.06e-193	4	si:dkeyp-23e4.3
5274	1.75e-197	3.02582	0.187	0.035	4.2e-193	4	si:dkey-262k9.4
5275	2.35e-197	2.39031	0.405	0.163	5.62e-193	4	elmo1
5276	3.75e-196	3.65087	0.146	0.021	8.97e-192	4	dnase2
5277	7.26e-196	2.80434	0.228	0.052	1.74e-191	4	vsir
5278	1.36e-195	2.17233	0.374	0.136	3.25e-191	4	cd74a
5279	4.12e-192	4.27561	0.137	0.019	9.87e-188	4	zgc:64065.1
5280	2.02e-189	3.10274	0.176	0.032	4.82e-185	4	ncf4
5281	3.01e-188	2.18068	0.369	0.136	7.2e-184	4	si:ch73-383g2.1
5282	1.58e-186	3.23632	0.168	0.03	3.77e-182	4	arhgap15
5283	4.65e-186	3.67437	0.133	0.018	1.11e-181	4	tns3.1
5284	4.7e-186	3.60062	0.133	0.018	1.13e-181	4	csf3r
5285	5.17e-186	2.87101	0.206	0.045	1.24e-181	4	plxnc1
5286	5.08e-185	2.41104	0.321	0.107	1.22e-180	4	nol4lb
5287	2.56e-184	3.13055	0.204	0.045	6.12e-180	4	tcirg1b
5288	1.09e-180	2.87247	0.367	0.143	2.6e-176	4	hs6st1a
5289	2.83e-179	3.02898	0.168	0.031	6.76e-175	4	pik3r5
5290	6.14e-179	2.99377	0.189	0.039	1.47e-174	4	slc4a2b
5291	6.01e-178	2.85547	0.199	0.044	1.44e-173	4	unm-sa1614
5292	2.3e-177	2.42045	0.315	0.107	5.5e-173	4	mcf2l2
5293	8.81e-177	3.55273	0.14	0.021	2.11e-172	4	hgfb
5294	1.23e-174	4.0312	0.104	0.011	2.94e-170	4	si:ch211-283g2.2.1
5295	2.56e-174	3.00794	0.178	0.036	6.12e-170	4	ptpn6
5296	5.18e-174	2.80467	0.23	0.06	1.24e-169	4	rasgrp4
5297	2.69e-173	3.0052	0.233	0.062	6.45e-169	4	smox
5298	4.72e-173	2.75582	0.213	0.051	1.13e-168	4	ptgir
5299	7.66e-173	1.76917	0.462	0.225	1.83e-168	4	psd3l
5300	3.05e-172	3.47823	0.138	0.021	7.3e-168	4	zgc:174904
5301	3.21e-171	2.86801	0.188	0.04	7.68e-167	4	syk
5302	3.12e-170	2.9218	0.255	0.074	7.48e-166	4	lgmn
5303	1.48e-166	2.62876	0.266	0.082	3.54e-162	4	LO018340.1
5304	9.21e-164	3.28179	0.131	0.02	2.2e-159	4	AL831726.2
5305	1.86e-163	3.74384	0.11	0.014	4.46e-159	4	ncf1
5306	2.17e-162	2.44473	0.403	0.184	5.19e-158	4	ENSDARG00000053091
5307	5.86e-162	2.0035	0.477	0.259	1.4e-157	4	arrb2b
5308	1.01e-157	2.9546	0.164	0.033	2.42e-153	4	ENSDARG00000043475
5309	6.47e-157	3.8958	0.103	0.012	1.55e-152	4	slc2a6
5310	7.51e-157	2.12253	0.296	0.101	1.8e-152	4	kcnq5b
5311	1.33e-156	2.29691	0.284	0.095	3.18e-152	4	arhgap33
5312	1.86e-156	2.40342	0.352	0.148	4.45e-152	4	abcc5
5313	2.52e-156	2.91312	0.225	0.063	6.04e-152	4	rbm47
5314	7.45e-153	2.50751	0.241	0.071	1.78e-148	4	srgap3
5315	6.13e-152	2.44563	0.246	0.075	1.47e-147	4	ophn1
5316	1.5e-151	2.84437	0.158	0.032	3.6e-147	4	nrros
5317	1.16e-149	1.71084	0.458	0.235	2.77e-145	4	crfb4
5318	5.07e-148	3.39427	0.117	0.018	1.21e-143	4	si:dkey-56f14.7
5319	3.95e-146	2.84183	0.158	0.033	9.46e-142	4	myo9b
5320	5.76e-146	2.38399	0.191	0.047	1.38e-141	4	arhgef15
5321	2.43e-145	2.38401	0.307	0.118	5.81e-141	4	ehbp1l1b
5322	5.64e-143	2.38731	0.316	0.125	1.35e-138	4	rgl1
5323	2.21e-141	3.61641	0.092	0.011	5.29e-137	4	adam28
5324	7.52e-141	1.92137	0.433	0.224	1.8e-136	4	bahcc1b
5325	1.15e-139	2.92349	0.129	0.023	2.76e-135	4	itgae.2
5326	1.03e-138	3.56634	0.105	0.015	2.47e-134	4	ctss2.1
5327	2.64e-138	2.79396	0.195	0.052	6.31e-134	4	entpd1
5328	4.14e-138	2.54533	0.292	0.113	9.91e-134	4	abca1b
5329	5.54e-138	2.56336	0.228	0.07	1.32e-133	4	gnai2b
5330	8.97e-138	2.18707	0.26	0.087	2.15e-133	4	grasp
5331	2.43e-137	2.34856	0.259	0.088	5.82e-133	4	sept9b
5332	1.81e-134	2.51991	0.22	0.066	4.32e-130	4	f13a1b
5333	1.81e-133	2.63328	0.159	0.036	4.34e-129	4	mfng
5334	2.06e-133	0.381148	1	1	4.94e-129	4	zgc:158463
5335	1.37e-132	2.75563	0.146	0.031	3.29e-128	4	rac2
5336	2.57e-132	2.27277	0.292	0.111	6.15e-128	4	slc24a3
5337	6.56e-130	3.38157	0.104	0.016	1.57e-125	4	fermt3a
5338	7.42e-130	2.15439	0.251	0.086	1.78e-125	4	dock11
5339	4.87e-129	3.47539	0.098	0.014	1.17e-124	4	il10ra
5340	6.03e-128	2.69488	0.158	0.037	1.44e-123	4	myo1f
5341	6.15e-128	3.30802	0.124	0.024	1.47e-123	4	cebpb
5342	7.5e-126	3.33087	0.103	0.016	1.79e-121	4	pstpip2
5343	1.31e-125	2.26612	0.255	0.091	3.13e-121	4	fam49bb
5344	1.08e-124	3.47849	0.132	0.027	2.59e-120	4	hmox1a
5345	3.46e-123	3.39214	0.087	0.011	8.28e-119	4	cx32.2
5346	2.1e-122	2.74598	0.172	0.046	5.02e-118	4	slc30a1a
5347	4.4e-121	2.26033	0.24	0.084	1.05e-116	4	psap
5348	2.67e-119	3.67044	0.082	0.01	6.39e-115	4	ms4a17a.10
5349	4.37e-119	2.95152	0.111	0.02	1.05e-114	4	mapk11
5350	9.1e-119	2.70905	0.175	0.048	2.18e-114	4	zgc:153184
5351	2.63e-117	2.59123	0.217	0.073	6.29e-113	4	atp7a
5352	1.27e-116	2.93277	0.182	0.053	3.04e-112	4	si:ch73-335l21.1
5353	1.88e-116	2.19351	0.222	0.074	4.5e-112	4	eml3
5354	8.7e-116	1.91713	0.282	0.112	2.08e-111	4	lrch4
5355	2.16e-115	0.941455	0.773	0.746	5.17e-111	4	diaph2
5356	3.49e-115	2.38108	0.206	0.066	8.36e-111	4	zgc:162730
5357	4.17e-115	3.52247	0.083	0.011	9.97e-111	4	arid5a
5358	4.53e-115	1.49858	0.55	0.39	1.08e-110	4	cyth1b
5359	3.24e-114	0.61372	0.916	0.885	7.75e-110	4	mt-co2
5360	1.16e-113	1.74326	0.406	0.215	2.78e-109	4	man2a1
5361	2.56e-112	1.99584	0.232	0.081	6.13e-108	4	si:ch211-199g17.2
5362	3.32e-112	3.03001	0.105	0.019	7.94e-108	4	wdfy4
5363	4.23e-111	3.19021	0.116	0.023	1.01e-106	4	cdc42se2
5364	3.63e-110	2.80902	0.13	0.029	8.69e-106	4	rab32a
5365	4.85e-110	3.43623	0.15	0.039	1.16e-105	4	zgc:112023
5366	5.04e-110	1.85229	0.42	0.246	1.21e-105	4	rarab
5367	6.47e-109	2.51745	0.249	0.098	1.55e-104	4	abi2b
5368	4.66e-108	2.63168	0.149	0.038	1.12e-103	4	ccdc88b
5369	6.77e-108	2.73121	0.167	0.047	1.62e-103	4	ctsd
5370	8.05e-108	3.17841	0.095	0.016	1.93e-103	4	cx43
5371	1.37e-107	2.0558	0.229	0.081	3.27e-103	4	itga4
5372	2.01e-107	2.41371	0.175	0.051	4.8e-103	4	rin3
5373	4.67e-105	3.85306	0.101	0.019	1.12e-100	4	si:dkey-71h2.2
5374	2.04e-104	2.19796	0.219	0.078	4.88e-100	4	niban2b
5375	3.74e-103	2.22828	0.313	0.152	8.95e-99	4	mpp1
5376	5.07e-102	2.18259	0.443	0.29	1.21e-97	4	cblb
5377	6.93e-102	2.33857	0.157	0.044	1.66e-97	4	arhgdig
5378	8.43e-102	3.49232	0.074	0.01	2.02e-97	4	ncf2
5379	1.38e-101	3.78666	0.056	0.005	3.31e-97	4	fut7
5380	4.02e-101	2.4906	0.162	0.047	9.63e-97	4	itgb2
5381	4.86e-101	3.14997	0.094	0.017	1.16e-96	4	arhgap25
5382	5.35e-101	2.13572	0.3	0.139	1.28e-96	4	mtss1
5383	5.36e-101	3.27922	0.089	0.015	1.28e-96	4	si:ch211-191c10.1
5384	7.84e-101	0.59287	0.9	0.859	1.87e-96	4	mt-co3
5385	9.63e-101	2.76409	0.158	0.045	2.3e-96	4	si:dkey-172j4.3
5386	1.72e-100	3.78477	0.067	0.008	4.12e-96	4	cd22
5387	2.71e-100	2.75452	0.126	0.03	6.49e-96	4	wipf1b
5388	1.27e-99	3.47343	0.083	0.013	3.03e-95	4	si:dkey-238d18.5
5389	1.58e-99	3.28278	0.079	0.012	3.78e-95	4	si:dkey-24p1.7
5390	1.98e-99	2.55417	0.147	0.04	4.73e-95	4	pik3r6a
5391	6.91e-99	2.19358	0.187	0.061	1.65e-94	4	cd74b
5392	2.33e-98	0.951241	0.671	0.524	5.58e-94	4	ahnak
5393	1.07e-97	2.33711	0.131	0.032	2.56e-93	4	lcp2a
5394	5.13e-97	3.36686	0.088	0.015	1.23e-92	4	arhgap12a
5395	1.65e-96	2.98848	0.119	0.028	3.94e-92	4	helz2
5396	2.34e-96	1.10042	0.538	0.366	5.6e-92	4	srgap2
5397	2.56e-96	1.66822	0.511	0.363	6.12e-92	4	lrmda
5398	5.01e-96	2.46246	0.27	0.123	1.2e-91	4	kcnab2a
5399	2.19e-95	3.22257	0.082	0.013	5.24e-91	4	si:ch211-243a20.4
5400	2.5e-95	2.49999	0.136	0.036	5.98e-91	4	ptk2ba
5401	9.25e-95	1.8439	0.239	0.094	2.21e-90	4	arhgap42b
5402	4.65e-94	2.40933	0.175	0.057	1.11e-89	4	mtss1lb
5403	5.48e-94	2.53513	0.123	0.03	1.31e-89	4	fam49ba
5404	6.25e-94	1.94944	0.229	0.088	1.5e-89	4	krt18b
5405	7.12e-94	2.15016	0.196	0.068	1.7e-89	4	antxr2a
5406	1.66e-93	2.33215	0.216	0.083	3.98e-89	4	abhd12
5407	4.22e-93	1.6204	0.294	0.134	1.01e-88	4	kif21b
5408	4.63e-93	2.9904	0.087	0.015	1.11e-88	4	arhgap22
5409	5.16e-93	2.72672	0.142	0.04	1.24e-88	4	rassf2a
5410	9.76e-93	2.98217	0.095	0.018	2.34e-88	4	blnk
5411	1.12e-92	2.65667	0.132	0.034	2.67e-88	4	rel
5412	2.65e-92	1.98973	0.152	0.044	6.35e-88	4	si:ch211-1o7.3
5413	5.11e-92	2.37511	0.149	0.043	1.22e-87	4	si:ch211-11p18.6.1
5414	7.3e-92	2.4021	0.201	0.074	1.75e-87	4	pepd
5415	1.33e-91	2.33335	0.253	0.111	3.17e-87	4	dock4b
5416	2.34e-91	2.96807	0.098	0.02	5.59e-87	4	si:ch73-92i20.1
5417	3.49e-90	2.56493	0.118	0.029	8.34e-86	4	si:dkeyp-68b7.12
5418	1.03e-89	2.18528	0.176	0.059	2.47e-85	4	pag1
5419	1.87e-89	3.92828	0.086	0.016	4.48e-85	4	CU929150.1
5420	2.41e-89	3.06858	0.081	0.014	5.76e-85	4	samsn1a
5421	2.49e-89	3.18696	0.083	0.015	5.96e-85	4	adap2
5422	3.42e-89	3.49326	0.059	0.007	8.19e-85	4	si:dkey-126g1.7
5423	1.86e-88	0.511711	0.896	0.87	4.46e-84	4	mt-co1
5424	2.09e-88	2.9743	0.081	0.014	5.01e-84	4	lygl1
5425	3.68e-88	3.41745	0.068	0.01	8.81e-84	4	FP085398.1
5426	5.07e-88	2.49709	0.129	0.034	1.21e-83	4	skap2
5427	7.19e-88	2.78106	0.099	0.021	1.72e-83	4	apbb1ip
5428	9.51e-88	2.83069	0.097	0.02	2.28e-83	4	coro1a
5429	4.58e-87	1.62928	0.384	0.229	1.1e-82	4	ptbp3
5430	6.22e-87	3.64042	0.05	0.005	1.49e-82	4	si:ch211-264f5.2
5431	1.21e-86	3.61471	0.056	0.006	2.89e-82	4	si:dkey-102g19.3
5432	6.81e-86	2.30785	0.166	0.055	1.63e-81	4	si:dkey-28k24.2.2
5433	3.01e-85	3.35834	0.071	0.011	7.21e-81	4	ctss2.2
5434	3.48e-85	2.45328	0.14	0.041	8.33e-81	4	vav3a
5435	5.21e-85	3.19066	0.071	0.011	1.25e-80	4	map3k8
5436	8.92e-85	3.39337	0.068	0.01	2.13e-80	4	si:ch211-147m6.1
5437	9.48e-85	2.33922	0.133	0.037	2.27e-80	4	dok2
5438	1.89e-84	2.14049	0.196	0.073	4.52e-80	4	hs6st1b
5439	2.5e-84	0.588388	0.827	0.771	5.99e-80	4	mt-cyb
5440	2.23e-83	2.0973	0.2	0.076	5.33e-79	4	slc12a2
5441	5.7e-83	3.11777	0.15	0.048	1.36e-78	4	pard3ba.1
5442	6.55e-83	3.5867	0.055	0.007	1.57e-78	4	si:dkey-5n18.1
5443	9.34e-83	2.39785	0.182	0.066	2.24e-78	4	adcy7
5444	1.07e-82	2.54985	0.144	0.044	2.56e-78	4	CABZ01080702.1
5445	3.99e-82	3.17751	0.078	0.014	9.56e-78	4	cfbl
5446	1.13e-81	3.06928	0.08	0.015	2.71e-77	4	si:ch211-194m7.3
5447	1.69e-81	3.15147	0.103	0.024	4.04e-77	4	ENSDARG00000077648
5448	2.01e-81	2.81357	0.091	0.019	4.82e-77	4	abi3a
5449	2.29e-81	3.50428	0.064	0.01	5.49e-77	4	si:ch211-171h4.5
5450	1.28e-80	4.09407	0.051	0.006	3.07e-76	4	si:dkeyp-69c1.9
5451	1.31e-80	2.41391	0.125	0.035	3.12e-76	4	cxcr4b
5452	1.88e-80	2.51984	0.221	0.095	4.49e-76	4	ENSDARG00000022772
5453	2.93e-80	1.65146	0.293	0.145	7.02e-76	4	trps1
5454	3.39e-80	3.43289	0.067	0.011	8.12e-76	4	paox1
5455	6.97e-80	3.05148	0.083	0.016	1.67e-75	4	prkcha
5456	1.52e-79	2.77678	0.108	0.027	3.63e-75	4	slc40a1
5457	4.86e-79	2.36853	0.129	0.037	1.16e-74	4	niban1b
5458	9.5e-79	1.74976	0.155	0.051	2.27e-74	4	BX004816.2
5459	1.07e-78	2.64065	0.112	0.029	2.56e-74	4	tnfrsf1b
5460	1.25e-78	3.3324	0.081	0.016	3e-74	4	moxd1
5461	5.65e-78	3.2418	0.061	0.009	1.35e-73	4	BX640512.3
5462	8.83e-78	1.78949	0.225	0.095	2.11e-73	4	arhgap45a
5463	1.1e-77	2.87843	0.08	0.016	2.63e-73	4	si:dkey-265e15.2.1
5464	1.88e-77	2.20477	0.129	0.037	4.5e-73	4	plcg2
5465	8.1e-77	2.35761	0.123	0.035	1.94e-72	4	arrdc2
5466	2.86e-76	2.57106	0.124	0.036	6.83e-72	4	iqsec2b
5467	5.55e-76	0.790236	0.558	0.397	1.33e-71	4	ENSDARG00000059587
5468	9.68e-76	2.74448	0.085	0.018	2.32e-71	4	si:ch73-92i20.1.1
5469	1.24e-75	2.59356	0.112	0.03	2.97e-71	4	ctsc
5470	2.36e-75	2.5078	0.113	0.031	5.65e-71	4	glb1l
5471	6.46e-75	2.52131	0.147	0.049	1.55e-70	4	nfkbiaa
5472	1.04e-74	2.51426	0.096	0.023	2.49e-70	4	fut9b
5473	1.05e-74	1.75801	0.242	0.111	2.51e-70	4	txnipa
5474	1.17e-74	3.46186	0.061	0.01	2.8e-70	4	si:dkey-187i8.2
5475	1.29e-74	1.83007	0.255	0.121	3.09e-70	4	abcc3
5476	3.27e-74	3.10014	0.071	0.013	7.82e-70	4	glipr2
5477	6.07e-74	1.85892	0.229	0.101	1.45e-69	4	prkcbb
5478	6.94e-74	3.58875	0.061	0.01	1.66e-69	4	ano9a
5479	7.7e-74	2.75827	0.096	0.023	1.84e-69	4	mapk8ip3
5480	1.48e-73	3.21972	0.06	0.009	3.54e-69	4	cmklr1
5481	3.43e-73	2.93645	0.072	0.014	8.22e-69	4	si:ch211-241f5.3
5482	6.71e-73	2.011	0.182	0.071	1.61e-68	4	ENSDARG00000078011
5483	6.81e-73	3.18956	0.07	0.013	1.63e-68	4	si:dkey-27h10.2
5484	6.93e-73	0.572367	0.821	0.789	1.66e-68	4	mt-atp6
5485	7.79e-73	2.63519	0.096	0.023	1.86e-68	4	ctsz
5486	3.19e-72	2.83872	0.076	0.015	7.62e-68	4	zmp:0000001082
5487	9.68e-72	3.79086	0.046	0.005	2.32e-67	4	si:ch211-209f23.3
5488	5.98e-71	2.9536	0.084	0.019	1.43e-66	4	tpp1
5489	1.48e-70	2.78315	0.115	0.034	3.54e-66	4	atp13a2
5490	3.12e-70	3.66641	0.065	0.011	7.46e-66	4	abcg2a
5491	4.57e-70	4.03193	0.04	0.004	1.09e-65	4	si:ch211-209f23.7
5492	6.79e-70	3.00991	0.068	0.012	1.62e-65	4	c1qc
5493	1.45e-69	3.65874	0.054	0.008	3.48e-65	4	si:ch73-237c6.1
5494	5e-69	2.53495	0.09	0.022	1.2e-64	4	ppm1j
5495	7.22e-69	2.12041	0.159	0.058	1.73e-64	4	si:dkeyp-19e1.3
5496	8.51e-69	1.80459	0.296	0.164	2.04e-64	4	camkk1a
5497	1.1e-68	1.50723	0.449	0.341	2.64e-64	4	def8
5498	1.2e-68	2.38443	0.095	0.024	2.88e-64	4	lcp1
5499	1.22e-68	2.69432	0.08	0.017	2.92e-64	4	grap2a
5500	1.9e-68	2.4248	0.105	0.029	4.54e-64	4	mafba
5501	2.26e-68	2.64618	0.088	0.021	5.41e-64	4	asah1b
5502	3.22e-68	1.93356	0.177	0.07	7.7e-64	4	slc8a1b
5503	4.22e-68	2.49776	0.095	0.024	1.01e-63	4	csf1rb
5504	7.51e-68	1.70519	0.399	0.278	1.8e-63	4	slc15a4
5505	8.3e-68	2.99244	0.075	0.016	1.99e-63	4	si:ch211-136m16.8
5506	1.65e-67	2.22296	0.205	0.091	3.95e-63	4	slc23a2
5507	3.02e-67	2.20347	0.106	0.029	7.22e-63	4	myh9a
5508	1.37e-66	1.71907	0.371	0.244	3.27e-62	4	nrp1a
5509	1.61e-66	1.49141	0.234	0.109	3.84e-62	4	itprid2
5510	2.17e-66	2.51423	0.117	0.036	5.19e-62	4	efhd2
5511	4.85e-66	2.45816	0.107	0.03	1.16e-61	4	slc4a4b
5512	5.21e-66	3.82945	0.043	0.005	1.25e-61	4	si:dkey-211g8.8
5513	3.9e-65	2.91541	0.067	0.013	9.34e-61	4	mical3b
5514	1.17e-64	1.41695	0.339	0.204	2.81e-60	4	taok3a
5515	1.18e-64	1.99859	0.163	0.063	2.82e-60	4	dapk1
5516	2.57e-64	2.43621	0.102	0.029	6.16e-60	4	fmnl1a
5517	3.19e-64	3.18373	0.066	0.013	7.63e-60	4	slc43a2b
5518	5.63e-64	3.70578	0.041	0.005	1.35e-59	4	ccl34a.4
5519	2.53e-63	1.64325	0.352	0.226	6.04e-59	4	galt
5520	2.91e-63	2.39748	0.165	0.066	6.97e-59	4	btbd11b
5521	7.41e-63	2.31421	0.138	0.049	1.77e-58	4	ENSDARG00000112045
5522	8.09e-63	1.93721	0.178	0.074	1.94e-58	4	chst15
5523	1.13e-62	3.12117	0.054	0.009	2.69e-58	4	lgals3bpb
5524	4.9e-62	3.31122	0.061	0.012	1.17e-57	4	slc16a9a
5525	6.17e-62	2.58131	0.092	0.025	1.48e-57	4	prkcdb
5526	2.08e-61	2.38999	0.14	0.051	4.97e-57	4	gpr137c
5527	3.23e-61	2.44479	0.114	0.036	7.72e-57	4	unc93b1
5528	5.46e-61	2.66263	0.1	0.029	1.31e-56	4	mcoln1a
5529	9.3e-61	2.87214	0.057	0.01	2.22e-56	4	rgs18
5530	1.08e-60	3.04631	0.086	0.022	2.58e-56	4	ENSDARG00000101034
5531	1.32e-60	1.89206	0.167	0.067	3.15e-56	4	ponzr1
5532	2.04e-60	2.583	0.097	0.027	4.89e-56	4	pik3cd
5533	3.76e-60	1.88465	0.159	0.062	9e-56	4	nt5dc2
5534	4.36e-60	1.75323	0.268	0.147	1.04e-55	4	rbpjb
5535	1.03e-59	2.28072	0.097	0.027	2.46e-55	4	napsa
5536	1.25e-59	2.23238	0.093	0.026	3e-55	4	gsdmea
5537	1.52e-59	2.99067	0.062	0.012	3.65e-55	4	ENSDARG00000088013
5538	1.53e-59	2.15364	0.178	0.077	3.67e-55	4	slc37a2
5539	2.78e-59	1.71179	0.182	0.078	6.66e-55	4	pald1a
5540	7.37e-59	1.58898	0.383	0.27	1.76e-54	4	ext1b
5541	1.09e-58	2.63773	0.069	0.015	2.61e-54	4	si:ch211-102c2.4
5542	1.29e-58	2.20775	0.117	0.039	3.08e-54	4	smc6
5543	1.81e-58	2.59428	0.069	0.015	4.34e-54	4	fcer1g
5544	3.06e-58	2.15777	0.144	0.055	7.31e-54	4	abca2
5545	3.38e-58	2.32824	0.18	0.08	8.1e-54	4	slc36a1
5546	7.38e-58	3.09783	0.058	0.011	1.76e-53	4	si:ch73-24k9.2
5547	1.46e-57	3.40247	0.047	0.007	3.5e-53	4	BX323861.3
5548	1.47e-57	3.2552	0.045	0.007	3.52e-53	4	mcoln3a
5549	1.68e-57	2.8158	0.069	0.015	4.03e-53	4	ptpn22
5550	2.13e-57	2.885	0.064	0.013	5.11e-53	4	ENSDARG00000075748
5551	4.89e-57	1.50538	0.326	0.205	1.17e-52	4	cbl
5552	5.18e-57	1.94252	0.148	0.058	1.24e-52	4	dock10
5553	7.97e-57	2.45005	0.109	0.035	1.91e-52	4	rnaset2
5554	1.16e-56	1.84227	0.258	0.143	2.77e-52	4	tmem131
5555	1.17e-56	1.665	0.262	0.144	2.79e-52	4	klf13
5556	1.2e-56	1.74096	0.195	0.088	2.86e-52	4	bcam
5557	1.38e-56	2.71682	0.07	0.016	3.3e-52	4	pstpip1a
5558	1.7e-56	1.74342	0.17	0.072	4.07e-52	4	slc29a1b
5559	1.78e-56	2.65075	0.07	0.016	4.25e-52	4	zmp:0000000912
5560	2.25e-56	1.73836	0.177	0.076	5.38e-52	4	stk10
5561	2.42e-56	1.81538	0.186	0.083	5.79e-52	4	si:ch211-210g13.5
5562	3.83e-56	3.45618	0.038	0.005	9.16e-52	4	gpr84
5563	4.53e-56	2.38197	0.083	0.022	1.08e-51	4	arhgap45b
5564	1.46e-55	1.20447	0.3	0.171	3.5e-51	4	ptprea
5565	2.33e-55	3.66298	0.033	0.003	5.58e-51	4	CABZ01041494.1
5566	3.13e-55	2.09985	0.102	0.032	7.48e-51	4	si:ch211-212k18.7
5567	5e-55	2.23065	0.137	0.052	1.2e-50	4	zgc:123010
5568	5.11e-55	2.05321	0.107	0.034	1.22e-50	4	grapa
5569	5.38e-55	2.15669	0.108	0.035	1.29e-50	4	b4galt5
5570	5.76e-55	3.11145	0.049	0.008	1.38e-50	4	cebpa
5571	3.72e-54	2.68951	0.081	0.022	8.91e-50	4	sec14l8
5572	4.61e-54	2.95007	0.075	0.019	1.1e-49	4	agtrap
5573	5.28e-54	3.16053	0.052	0.01	1.26e-49	4	CT583642.1
5574	5.77e-54	2.34378	0.071	0.017	1.38e-49	4	zgc:64051
5575	6.32e-54	2.38607	0.118	0.041	1.51e-49	4	mertka
5576	1.32e-53	1.56233	0.293	0.176	3.15e-49	4	ttyh3a
5577	1.71e-53	2.19046	0.113	0.039	4.09e-49	4	CU984600.2
5578	1.87e-53	3.69897	0.034	0.004	4.48e-49	4	mcoln2
5579	2.52e-53	1.73059	0.165	0.071	6.03e-49	4	nhsl1b
5580	4.66e-53	2.64618	0.087	0.025	1.11e-48	4	ENSDARG00000076239
5581	4.94e-53	3.50177	0.038	0.005	1.18e-48	4	sting1
5582	5.82e-53	2.67782	0.055	0.011	1.39e-48	4	grap2b
5583	8.85e-53	1.78597	0.155	0.064	2.12e-48	4	nbeal2
5584	1.3e-52	2.31404	0.092	0.028	3.1e-48	4	nfkbie
5585	1.93e-52	2.21838	0.187	0.089	4.63e-48	4	ENSDARG00000004018
5586	2.3e-52	1.80883	0.114	0.039	5.51e-48	4	fam117ab
5587	4.66e-52	2.61679	0.079	0.022	1.12e-47	4	rab11fip4b
5588	5.66e-52	1.10287	0.465	0.368	1.36e-47	4	zeb2a
5589	1.19e-51	2.80556	0.063	0.014	2.84e-47	4	pstpip1b
5590	1.45e-51	1.62981	0.23	0.12	3.47e-47	4	vat1
5591	1.65e-51	2.84109	0.06	0.013	3.94e-47	4	il15ra
5592	2.57e-51	3.37551	0.042	0.007	6.14e-47	4	si:dkey-4c23.3
5593	2.99e-51	2.07329	0.102	0.033	7.17e-47	4	dennd2da
5594	2.02e-50	1.61911	0.179	0.082	4.84e-46	4	cbfb
5595	3.49e-50	2.38206	0.074	0.02	8.36e-46	4	smap2
5596	4.15e-50	2.00449	0.162	0.072	9.92e-46	4	slc49a4
5597	5.17e-50	2.61473	0.062	0.014	1.24e-45	4	lgals9l1
5598	5.35e-50	1.24046	0.316	0.195	1.28e-45	4	iqgap1
5599	1.7e-49	2.01331	0.159	0.07	4.07e-45	4	ankrd44
5600	1.83e-49	1.76173	0.155	0.067	4.37e-45	4	sulf2b
5601	2.1e-49	1.52645	0.227	0.12	5.03e-45	4	hivep1
5602	2.5e-49	2.24668	0.083	0.024	5.98e-45	4	zgc:103700
5603	3.52e-49	2.25393	0.088	0.027	8.41e-45	4	slc8a4b
5604	4.36e-49	2.09857	0.176	0.084	1.04e-44	4	myo9ab
5605	5.93e-49	2.66257	0.054	0.011	1.42e-44	4	klhl6
5606	8.67e-49	2.45876	0.071	0.018	2.08e-44	4	gpr174
5607	9.42e-49	2.84001	0.045	0.008	2.25e-44	4	lpxn
5608	1.01e-48	2.27002	0.111	0.04	2.42e-44	4	parp12a
5609	2.77e-48	2.06324	0.105	0.036	6.62e-44	4	cotl1
5610	2.84e-48	2.61002	0.071	0.019	6.8e-44	4	sptlc3
5611	3.53e-48	2.14308	0.116	0.043	8.45e-44	4	slc9a7
5612	4.36e-48	3.78789	0.033	0.004	1.04e-43	4	acod1
5613	5.54e-48	2.01552	0.164	0.075	1.33e-43	4	gna13b
5614	5.98e-48	1.69731	0.254	0.149	1.43e-43	4	grb2b
5615	1.58e-47	2.79791	0.052	0.011	3.79e-43	4	soat1
5616	2.03e-47	2.0742	0.086	0.026	4.85e-43	4	si:dkey-56i24.1.1
5617	2.33e-47	1.92907	0.143	0.06	5.58e-43	4	si:dkey-32n7.4
5618	2.39e-47	1.61179	0.33	0.229	5.71e-43	4	klc1a
5619	2.48e-47	2.84756	0.046	0.008	5.93e-43	4	si:ch211-153b23.7
5620	2.85e-47	3.09726	0.052	0.011	6.82e-43	4	tmem163a
5621	3.35e-47	2.47295	0.061	0.014	8e-43	4	si:dkey-27i16.2
5622	3.83e-47	3.52495	0.03	0.003	9.16e-43	4	LO018493.2
5623	5.71e-47	2.02229	0.15	0.066	1.37e-42	4	anxa3b
5624	6.95e-47	2.72404	0.096	0.032	1.66e-42	4	slc43a3b
5625	8.59e-47	2.54984	0.077	0.022	2.06e-42	4	card11
5626	8.73e-47	1.93474	0.13	0.052	2.09e-42	4	lrch2
5627	1.03e-46	1.84792	0.297	0.194	2.45e-42	4	lrp1ab
5628	1.15e-46	1.12681	0.494	0.427	2.76e-42	4	mhc1uba
5629	1.97e-46	2.99109	0.047	0.009	4.71e-42	4	lpcat2
5630	3.66e-46	2.45399	0.061	0.015	8.75e-42	4	pparg
5631	3.83e-46	2.51424	0.073	0.02	9.15e-42	4	cybb
5632	3.99e-46	1.69128	0.255	0.152	9.54e-42	4	mboat2a
5633	4.09e-46	2.69708	0.045	0.008	9.79e-42	4	rgs14a
5634	6e-46	2.89496	0.055	0.012	1.44e-41	4	si:ch211-283g2.1
5635	7.38e-46	2.0125	0.143	0.061	1.77e-41	4	limk1a
5636	8.01e-46	2.54515	0.058	0.014	1.92e-41	4	laptm5
5637	8.47e-46	2.32517	0.091	0.03	2.03e-41	4	slc45a4b
5638	9.1e-46	1.87447	0.185	0.093	2.18e-41	4	gpcpd1
5639	1.84e-45	1.83622	0.184	0.092	4.4e-41	4	tmem104
5640	3.2e-45	2.73627	0.064	0.016	7.65e-41	4	card9
5641	4.48e-45	2.29942	0.061	0.015	1.07e-40	4	si:ch211-152p11.4
5642	6.03e-45	2.56212	0.07	0.019	1.44e-40	4	pkn1b
5643	6.28e-45	2.55529	0.056	0.013	1.5e-40	4	itprid1
5644	1.28e-44	2.16924	0.099	0.035	3.05e-40	4	evla
5645	1.3e-44	2.24019	0.083	0.026	3.12e-40	4	mhc2a
5646	1.5e-44	2.18889	0.121	0.049	3.59e-40	4	si:dkey-246g23.2
5647	1.59e-44	2.48806	0.063	0.016	3.81e-40	4	zfp36l1a
5648	2.1e-44	2.56121	0.054	0.012	5.02e-40	4	fcer1gl
5649	2.9e-44	1.82354	0.139	0.06	6.93e-40	4	fgl2a
5650	2.96e-44	1.44337	0.298	0.194	7.07e-40	4	adam9
5651	3.35e-44	2.87347	0.054	0.012	8.01e-40	4	sla1a
5652	3.55e-44	2.20293	0.129	0.054	8.5e-40	4	arhgap4b
5653	3.8e-44	1.88724	0.142	0.062	9.1e-40	4	rin2
5654	4.59e-44	2.94225	0.042	0.008	1.1e-39	4	grn1
5655	4.76e-44	3.0423	0.047	0.01	1.14e-39	4	trim35-10
5656	5.24e-44	2.20833	0.117	0.046	1.25e-39	4	abcb6b
5657	5.66e-44	2.30265	0.071	0.02	1.35e-39	4	irf8
5658	7.59e-44	1.54366	0.258	0.156	1.82e-39	4	bmp2k
5659	7.95e-44	3.1357	0.043	0.008	1.9e-39	4	ms4a17a.9
5660	1.05e-43	1.86656	0.09	0.03	2.51e-39	4	ptpn18
5661	2.07e-43	2.38106	0.07	0.02	4.95e-39	4	si:cabz01074946.1
5662	2.13e-43	1.53916	0.191	0.096	5.09e-39	4	ENSDARG00000067912
5663	2.71e-43	0.97267	0.373	0.258	6.48e-39	4	tmsb4x
5664	3.41e-43	2.04889	0.16	0.076	8.16e-39	4	sdc4
5665	3.47e-43	1.63707	0.166	0.078	8.3e-39	4	ENSDARG00000115805
5666	5.46e-43	1.98224	0.319	0.229	1.31e-38	4	me1
5667	9.48e-43	2.44722	0.057	0.014	2.27e-38	4	cyba
5668	1.2e-42	2.76634	0.046	0.009	2.88e-38	4	malt2
5669	1.39e-42	2.20025	0.104	0.038	3.32e-38	4	ttc39c
5670	1.64e-42	2.54297	0.071	0.02	3.93e-38	4	alox5a
5671	1.65e-42	2.53485	0.065	0.017	3.95e-38	4	sgsm1a
5672	2.08e-42	1.69081	0.185	0.094	4.97e-38	4	zbtb46
5673	2.63e-42	2.7017	0.047	0.01	6.3e-38	4	si:rp71-68n21.9
5674	3.04e-42	2.23657	0.07	0.02	7.27e-38	4	unc13d
5675	3.93e-42	2.85171	0.039	0.007	9.41e-38	4	irf5
5676	5.65e-42	1.41376	0.202	0.107	1.35e-37	4	plekho2
5677	6.17e-42	1.8585	0.183	0.095	1.48e-37	4	snx27a
5678	7.17e-42	3.60885	0.031	0.004	1.72e-37	4	tspan33a
5679	7.61e-42	2.79041	0.052	0.012	1.82e-37	4	CABZ01073795.1
5680	1.58e-41	2.23125	0.09	0.031	3.78e-37	4	ngfrb
5681	3.98e-41	1.94598	0.162	0.079	9.52e-37	4	selenop
5682	4.47e-41	2.3393	0.128	0.055	1.07e-36	4	rxrgb
5683	8.84e-41	2.76558	0.051	0.012	2.12e-36	4	atp1a3a
5684	1.08e-40	1.84013	0.16	0.077	2.6e-36	4	znf704
5685	1.42e-40	2.8277	0.039	0.007	3.4e-36	4	tfec
5686	1.59e-40	1.74357	0.143	0.065	3.81e-36	4	gramd1ba
5687	3.55e-40	2.67185	0.049	0.011	8.49e-36	4	aqp7
5688	5.63e-40	1.83715	0.109	0.043	1.35e-35	4	fli1b
5689	6.25e-40	2.18911	0.138	0.063	1.5e-35	4	pikfyve
5690	1.07e-39	1.63435	0.128	0.055	2.57e-35	4	stim1a
5691	1.54e-39	2.03239	0.084	0.029	3.7e-35	4	rhogb
5692	1.67e-39	3.62408	0.027	0.004	3.99e-35	4	dicp3.3
5693	1.9e-39	2.76507	0.042	0.008	4.56e-35	4	tent5ab
5694	2.11e-39	0.820769	0.421	0.315	5.05e-35	4	skia
5695	2.71e-39	2.18241	0.111	0.045	6.49e-35	4	metrnla
5696	2.88e-39	2.86508	0.046	0.01	6.88e-35	4	ets2
5697	3.27e-39	1.59463	0.261	0.166	7.83e-35	4	abca1a
5698	3.38e-39	1.84662	0.168	0.085	8.09e-35	4	exoc3l2b
5699	3.51e-39	1.54527	0.194	0.104	8.39e-35	4	ppp1r9ba
5700	5.61e-39	2.59035	0.052	0.013	1.34e-34	4	scpep1
5701	1.22e-38	2.17089	0.091	0.033	2.92e-34	4	ugp2b
5702	1.33e-38	2.93002	0.044	0.009	3.18e-34	4	si:cabz01036022.1
5703	2.16e-38	1.37445	0.352	0.268	5.18e-34	4	jak1
5704	2.41e-38	3.3168	0.04	0.008	5.76e-34	4	si:ch211-241b2.5
5705	4.76e-38	2.61443	0.065	0.019	1.14e-33	4	matk
5706	5e-38	4.20155	0.024	0.003	1.2e-33	4	stoml3b
5707	5.16e-38	3.12124	0.032	0.005	1.24e-33	4	si:ch211-278p9.3
5708	1.01e-37	1.19098	0.309	0.213	2.42e-33	4	grk3
5709	1.14e-37	1.91177	0.133	0.061	2.73e-33	4	ubash3ba
5710	1.71e-37	2.18349	0.102	0.04	4.09e-33	4	peli2
5711	1.97e-37	2.01425	0.135	0.063	4.71e-33	4	trim105
5712	2.05e-37	2.3713	0.074	0.024	4.91e-33	4	bin1b
5713	2.29e-37	3.24305	0.033	0.005	5.48e-33	4	tlr8b
5714	2.47e-37	1.45449	0.161	0.079	5.91e-33	4	crip1
5715	2.49e-37	3.91675	0.027	0.004	5.96e-33	4	BX682234.1
5716	2.86e-37	2.60513	0.056	0.015	6.86e-33	4	gnsb
5717	3.79e-37	3.65432	0.023	0.003	9.07e-33	4	si:ch211-193e13.5
5718	4.68e-37	2.15516	0.079	0.027	1.12e-32	4	mmp14b
5719	6.93e-37	1.26367	0.254	0.158	1.66e-32	4	stat2
5720	7.01e-37	3.23093	0.025	0.003	1.68e-32	4	si:zfos-741a10.3
5721	1.88e-36	2.77766	0.043	0.009	4.49e-32	4	itgam
5722	2.14e-36	3.92375	0.02	0.002	5.12e-32	4	si:dkey-211g8.5
5723	2.7e-36	2.26047	0.087	0.032	6.45e-32	4	ENSDARG00000076213
5724	2.78e-36	1.77539	0.19	0.106	6.66e-32	4	ENSDARG00000078775
5725	3.81e-36	2.50707	0.046	0.011	9.12e-32	4	tprg1
5726	4.12e-36	1.7478	0.094	0.036	9.85e-32	4	mpeg1.1
5727	6.88e-36	2.47178	0.059	0.017	1.65e-31	4	BX000363.1
5728	6.99e-36	3.48058	0.034	0.006	1.67e-31	4	CABZ01088134.1
5729	7.55e-36	1.57773	0.124	0.055	1.81e-31	4	stat1b
5730	1.28e-35	2.39187	0.046	0.011	3.06e-31	4	ptprr
5731	1.39e-35	2.08723	0.071	0.023	3.33e-31	4	si:dkey-33c9.6
5732	1.93e-35	2.31897	0.054	0.015	4.61e-31	4	sb:cb81
5733	2e-35	1.99267	0.124	0.057	4.78e-31	4	mospd2
5734	5.18e-35	3.18965	0.03	0.005	1.24e-30	4	CR381673.2
5735	6.26e-35	2.67717	0.051	0.014	1.5e-30	4	c1qa
5736	7.83e-35	2.84719	0.035	0.007	1.87e-30	4	xpnpep2
5737	9.96e-35	1.81728	0.132	0.061	2.38e-30	4	itgb5
5738	1.05e-34	2.36013	0.061	0.019	2.51e-30	4	zgc:152830
5739	2.08e-34	1.98622	0.109	0.047	4.98e-30	4	mrtfaa
5740	2.45e-34	0.821347	0.515	0.464	5.86e-30	4	elf1
5741	2.54e-34	3.30319	0.026	0.004	6.08e-30	4	tlr22
5742	2.84e-34	2.19578	0.12	0.055	6.8e-30	4	pfkfb4b
5743	3.19e-34	2.32215	0.066	0.021	7.64e-30	4	itpka
5744	4.44e-34	1.34312	0.154	0.077	1.06e-29	4	itpr2
5745	4.73e-34	2.98857	0.037	0.008	1.13e-29	4	tmem86a
5746	8.75e-34	1.3651	0.152	0.076	2.09e-29	4	sema4ab
5747	1.16e-33	2.89442	0.031	0.005	2.78e-29	4	dicp3.1
5748	1.25e-33	2.22425	0.072	0.025	3e-29	4	CABZ01054965.1
5749	1.26e-33	2.32047	0.05	0.013	3.02e-29	4	CU550714.1
5750	1.57e-33	3.08213	0.053	0.015	3.77e-29	4	zgc:64065
5751	1.78e-33	3.00506	0.029	0.005	4.26e-29	4	ms4a17a.6
5752	2.43e-33	1.98551	0.086	0.033	5.81e-29	4	agpat4
5753	2.46e-33	2.15985	0.066	0.021	5.9e-29	4	ppp1r9a
5754	4.57e-33	2.25953	0.058	0.018	1.09e-28	4	id1
5755	4.88e-33	2.79284	0.029	0.005	1.17e-28	4	cxcr3.2
5756	5.28e-33	1.74897	0.175	0.097	1.26e-28	4	evi5b
5757	1.44e-32	2.23316	0.104	0.045	3.44e-28	4	socs7
5758	1.71e-32	2.9995	0.04	0.009	4.08e-28	4	CABZ01068358.1
5759	2.13e-32	2.43744	0.048	0.013	5.11e-28	4	sh3bp1
5760	4.01e-32	1.55313	0.272	0.19	9.6e-28	4	prcp
5761	5.84e-32	1.79214	0.189	0.111	1.4e-27	4	wdfy3
5762	8.91e-32	1.71517	0.093	0.038	2.13e-27	4	slc16a10
5763	9.48e-32	2.07802	0.126	0.061	2.27e-27	4	ypel1
5764	1.22e-31	1.59196	0.1	0.042	2.91e-27	4	lpcat1
5765	1.42e-31	2.99222	0.028	0.005	3.39e-27	4	tnfsf12
5766	1.7e-31	3.33539	0.025	0.004	4.08e-27	4	ada2b
5767	1.91e-31	0.574398	0.58	0.53	4.57e-27	4	mt-nd1
5768	1.91e-31	4.28813	0.016	0.001	4.58e-27	4	rin1a
5769	2.03e-31	1.82736	0.073	0.026	4.87e-27	4	pitpnc1b
5770	2.4e-31	1.92277	0.081	0.031	5.75e-27	4	arhgap4a
5771	4.06e-31	2.85435	0.032	0.006	9.71e-27	4	stx11a
5772	4.11e-31	3.1186	0.034	0.007	9.84e-27	4	pigrl3.5
5773	1.23e-30	2.53635	0.038	0.009	2.95e-26	4	ltb4r
5774	1.88e-30	1.59555	0.182	0.106	4.51e-26	4	atp6v1h
5775	3.06e-30	1.09717	0.347	0.268	7.33e-26	4	man1a1
5776	4.41e-30	4.23816	0.016	0.002	1.06e-25	4	si:ch73-267c23.10
5777	5.14e-30	2.60455	0.044	0.011	1.23e-25	4	slc25a22a
5778	5.58e-30	1.3899	0.218	0.136	1.33e-25	4	fhod1
5779	5.58e-30	2.36816	0.037	0.008	1.33e-25	4	il1fma
5780	7.52e-30	2.26165	0.047	0.013	1.8e-25	4	mov10b.2
5781	7.56e-30	2.91524	0.043	0.011	1.81e-25	4	tmem59l
5782	7.61e-30	1.58344	0.091	0.038	1.82e-25	4	btk
5783	8.15e-30	3.0751	0.021	0.003	1.95e-25	4	tnni4b.1
5784	8.28e-30	1.54311	0.153	0.082	1.98e-25	4	scarb2a
5785	8.68e-30	2.29257	0.045	0.012	2.08e-25	4	zgc:153151
5786	1.17e-29	1.57669	0.11	0.05	2.8e-25	4	pfn1
5787	1.35e-29	1.80098	0.101	0.045	3.23e-25	4	malt3
5788	1.4e-29	0.547912	0.596	0.595	3.35e-25	4	tln1
5789	1.46e-29	3.94018	0.017	0.002	3.49e-25	4	si:ch211-113d11.8
5790	1.54e-29	1.72397	0.081	0.031	3.7e-25	4	si:dkey-185m8.2
5791	1.92e-29	1.85565	0.086	0.035	4.6e-25	4	ENSDARG00000076697
5792	2.52e-29	2.09888	0.055	0.017	6.03e-25	4	capn5a
5793	3.74e-29	2.44626	0.057	0.018	8.95e-25	4	scinlb
5794	3.96e-29	2.51251	0.036	0.008	9.47e-25	4	ENSDARG00000100835
5795	4.82e-29	2.37503	0.054	0.017	1.15e-24	4	mhc2dab
5796	5.32e-29	1.7235	0.187	0.113	1.27e-24	4	igf2r
5797	7.45e-29	3.69204	0.022	0.003	1.78e-24	4	selp
5798	9.61e-29	1.09803	0.425	0.385	2.3e-24	4	rhbdf1a
5799	1.11e-28	1.82451	0.127	0.064	2.67e-24	4	lipf
5800	1.16e-28	1.89849	0.071	0.026	2.78e-24	4	sftpbb
5801	1.2e-28	1.78463	0.111	0.052	2.88e-24	4	mroh1
5802	1.37e-28	1.30927	0.158	0.085	3.29e-24	4	marcksl1a
5803	1.42e-28	2.73228	0.042	0.011	3.4e-24	4	themis2
5804	1.54e-28	1.72472	0.09	0.038	3.7e-24	4	apba1a
5805	1.94e-28	2.1353	0.063	0.022	4.64e-24	4	lifrb
5806	2.25e-28	2.23426	0.051	0.016	5.38e-24	4	wasb
5807	2.26e-28	1.76084	0.069	0.025	5.41e-24	4	plek
5808	2.51e-28	1.75735	0.099	0.044	6.01e-24	4	mov10b.1
5809	3.5e-28	2.35531	0.048	0.014	8.38e-24	4	ENSDARG00000104980
5810	4.03e-28	2.53442	0.054	0.017	9.64e-24	4	tmem170b
5811	5.05e-28	0.883564	0.444	0.398	1.21e-23	4	mbnl1
5812	5.62e-28	1.58872	0.163	0.092	1.34e-23	4	fam117bb
5813	6.87e-28	2.69435	0.037	0.009	1.64e-23	4	il6r
5814	7.19e-28	1.38641	0.199	0.123	1.72e-23	4	rnf130
5815	1.03e-27	2.35053	0.059	0.02	2.47e-23	4	ubald1b
5816	2.78e-27	3.33926	0.023	0.004	6.65e-23	4	hcar1-3
5817	2.88e-27	1.52567	0.153	0.085	6.88e-23	4	dok1b
5818	3.07e-27	1.96114	0.099	0.045	7.34e-23	4	rnf213b
5819	3.2e-27	2.0378	0.069	0.026	7.66e-23	4	flvcr2b
5820	3.28e-27	1.51289	0.146	0.079	7.85e-23	4	rasa4
5821	4.02e-27	2.37155	0.037	0.009	9.61e-23	4	p2rx7
5822	4.12e-27	2.45356	0.039	0.01	9.87e-23	4	wasa
5823	4.52e-27	2.73733	0.025	0.004	1.08e-22	4	si:ch211-269k10.5
5824	5.09e-27	2.35189	0.06	0.021	1.22e-22	4	rnf144b
5825	5.34e-27	1.85075	0.101	0.047	1.28e-22	4	wu:fj29h11
5826	5.74e-27	3.60709	0.028	0.006	1.37e-22	4	gda
5827	6.2e-27	1.34368	0.202	0.126	1.48e-22	4	sh3kbp1
5828	6.61e-27	2.30564	0.047	0.014	1.58e-22	4	CABZ01019904.1
5829	7.9e-27	3.82289	0.019	0.003	1.89e-22	4	si:ch73-343l4.8
5830	1.14e-26	2.36197	0.051	0.016	2.73e-22	4	ctsh
5831	1.16e-26	2.92682	0.026	0.005	2.78e-22	4	nuggc.2
5832	1.22e-26	2.12614	0.091	0.041	2.93e-22	4	sgpl1
5833	1.38e-26	2.41349	0.046	0.014	3.31e-22	4	fam49al
5834	2.23e-26	2.04144	0.064	0.023	5.33e-22	4	cndp2
5835	3.58e-26	1.75964	0.099	0.046	8.58e-22	4	acsl4b
5836	3.65e-26	1.71321	0.099	0.046	8.72e-22	4	si:ch1073-392o20.2
5837	3.68e-26	3.35631	0.02	0.003	8.81e-22	4	CABZ01044156.1
5838	3.91e-26	2.33949	0.042	0.012	9.35e-22	4	hes6
5839	4.41e-26	2.09865	0.053	0.018	1.05e-21	4	si:ch211-250k18.7
5840	5.62e-26	1.52302	0.086	0.037	1.34e-21	4	swap70b
5841	5.78e-26	2.15136	0.115	0.058	1.38e-21	4	adgrg6
5842	1.02e-25	1.05545	0.359	0.296	2.43e-21	4	gnb1a
5843	1.02e-25	2.90704	0.024	0.005	2.44e-21	4	ssuh2.4
5844	1.05e-25	2.99465	0.02	0.003	2.51e-21	4	birc7
5845	1.08e-25	4.02448	0.015	0.002	2.58e-21	4	si:ch211-133n4.7
5846	1.17e-25	1.497	0.175	0.104	2.79e-21	4	chl1a
5847	1.46e-25	2.09347	0.051	0.017	3.5e-21	4	si:ch73-190m4.1
5848	1.55e-25	2.51758	0.036	0.009	3.71e-21	4	si:ch211-66e2.3
5849	1.78e-25	1.53649	0.245	0.177	4.27e-21	4	notch2
5850	1.92e-25	2.82187	0.023	0.004	4.6e-21	4	blk
5851	2.32e-25	1.63886	0.096	0.044	5.55e-21	4	itm2bb
5852	2.33e-25	3.54358	0.017	0.002	5.57e-21	4	si:dkey-195m11.11
5853	5.11e-25	1.91213	0.088	0.04	1.22e-20	4	plrdgb
5854	8.08e-25	3.17958	0.03	0.007	1.93e-20	4	si:dkey-118k5.3
5855	1.01e-24	1.80501	0.149	0.087	2.42e-20	4	stat5a
5856	1.02e-24	2.07163	0.082	0.036	2.44e-20	4	dpp7
5857	1.27e-24	1.23854	0.282	0.213	3.03e-20	4	cyth1a.1
5858	1.54e-24	3.15197	0.02	0.003	3.7e-20	4	pard3ba
5859	1.61e-24	3.13358	0.025	0.005	3.86e-20	4	tnfrsf9b
5860	1.71e-24	3.04462	0.023	0.004	4.09e-20	4	cfh
5861	1.78e-24	1.43425	0.182	0.114	4.27e-20	4	thrap3b
5862	2.77e-24	1.70069	0.11	0.055	6.64e-20	4	gdap2
5863	2.82e-24	1.86574	0.078	0.033	6.75e-20	4	slc12a9
5864	3e-24	2.61741	0.032	0.008	7.18e-20	4	si:dkeyp-85e10.3
5865	3.95e-24	1.80805	0.122	0.064	9.44e-20	4	tmcc3
5866	4.36e-24	1.90393	0.111	0.056	1.04e-19	4	sh3gl3a
5867	4.93e-24	1.23906	0.17	0.101	1.18e-19	4	kel
5868	5.27e-24	1.11053	0.327	0.263	1.26e-19	4	snx29
5869	5.44e-24	3.16777	0.023	0.004	1.3e-19	4	BX769173.1
5870	5.91e-24	1.374	0.31	0.254	1.42e-19	4	etnk1
5871	6.57e-24	1.90341	0.079	0.034	1.57e-19	4	porb
5872	7.19e-24	3.55047	0.013	0.001	1.72e-19	4	cd83
5873	9.84e-24	2.26247	0.043	0.013	2.35e-19	4	bin2b
5874	1.21e-23	1.98115	0.047	0.015	2.89e-19	4	sh3gl1a
5875	1.46e-23	2.3425	0.038	0.011	3.48e-19	4	cyth4b
5876	1.6e-23	1.86539	0.124	0.067	3.84e-19	4	nr1h3
5877	1.68e-23	1.26363	0.19	0.121	4.03e-19	4	cd63
5878	1.73e-23	1.58771	0.127	0.069	4.14e-19	4	arhgap24
5879	1.84e-23	0.659439	0.545	0.538	4.41e-19	4	rap1b
5880	1.98e-23	1.98824	0.055	0.02	4.74e-19	4	timp2b
5881	2.29e-23	1.91564	0.061	0.023	5.47e-19	4	arhgap27
5882	2.38e-23	3.042	0.022	0.004	5.7e-19	4	si:dkey-26c10.5
5883	3.58e-23	1.99818	0.059	0.022	8.56e-19	4	malt1
5884	3.61e-23	2.42903	0.032	0.008	8.64e-19	4	ppp1r18
5885	3.63e-23	2.36984	0.047	0.015	8.68e-19	4	ogfrl2
5886	3.66e-23	3.27679	0.017	0.002	8.77e-19	4	mafbb
5887	4.56e-23	1.86929	0.077	0.033	1.09e-18	4	uba7
5888	4.91e-23	3.38218	0.018	0.003	1.18e-18	4	FO393424.1
5889	5.99e-23	3.44568	0.016	0.002	1.43e-18	4	illr3
5890	6.18e-23	1.53228	0.172	0.108	1.48e-18	4	snx17
5891	6.83e-23	2.34044	0.037	0.01	1.63e-18	4	si:ch211-165i18.2
5892	7.74e-23	0.813816	0.499	0.491	1.85e-18	4	macrod2
5893	9.29e-23	1.71867	0.085	0.039	2.22e-18	4	abcc4
5894	1.19e-22	2.8285	0.023	0.005	2.84e-18	4	si:ch211-139g16.8
5895	1.25e-22	2.40484	0.033	0.009	3e-18	4	sash3
5896	1.33e-22	2.62943	0.017	0.003	3.18e-18	4	irgq2
5897	1.98e-22	2.40556	0.032	0.008	4.73e-18	4	fam83fa
5898	2.03e-22	1.94345	0.055	0.02	4.86e-18	4	capgb
5899	2.11e-22	2.96354	0.025	0.006	5.05e-18	4	si:ch211-276a23.5
5900	2.18e-22	1.42768	0.226	0.16	5.23e-18	4	rad51b
5901	2.29e-22	1.81233	0.103	0.052	5.49e-18	4	plxnb2b
5902	2.43e-22	2.89412	0.016	0.002	5.82e-18	4	ccr9a
5903	2.44e-22	2.40813	0.03	0.008	5.84e-18	4	zgc:158343
5904	3.37e-22	3.01505	0.021	0.004	8.06e-18	4	phf1
5905	3.89e-22	1.86289	0.059	0.023	9.31e-18	4	adgre5b.3.1
5906	4.3e-22	2.77293	0.022	0.004	1.03e-17	4	si:ch73-236c18.7
5907	4.86e-22	3.60871	0.014	0.002	1.16e-17	4	si:ch1073-66l23.1
5908	5.52e-22	1.29555	0.26	0.196	1.32e-17	4	grk6
5909	7.24e-22	1.29933	0.175	0.11	1.73e-17	4	si:zfos-2326c3.2
5910	7.79e-22	2.26833	0.037	0.011	1.86e-17	4	CT583625.5
5911	9.08e-22	2.90128	0.02	0.004	2.17e-17	4	mfap4
5912	1.17e-21	2.19367	0.036	0.011	2.8e-17	4	slc35f6
5913	1.34e-21	2.26332	0.043	0.014	3.21e-17	4	si:dkey-84h14.1.1
5914	1.38e-21	1.57929	0.084	0.039	3.3e-17	4	rnd3a
5915	1.39e-21	1.45895	0.131	0.074	3.33e-17	4	fthl27
5916	1.5e-21	1.77175	0.078	0.035	3.59e-17	4	myofl
5917	1.66e-21	1.10772	0.292	0.224	3.97e-17	4	bcl2a
5918	1.82e-21	2.36203	0.051	0.019	4.35e-17	4	mcf2la
5919	1.85e-21	3.92513	0.012	0.001	4.42e-17	4	ccr12a
5920	2.23e-21	2.73784	0.022	0.005	5.33e-17	4	si:ch73-380l3.4
5921	2.24e-21	1.39978	0.095	0.046	5.36e-17	4	gpc5a
5922	2.53e-21	1.28913	0.347	0.308	6.05e-17	4	galnt2
5923	2.54e-21	1.84952	0.065	0.027	6.08e-17	4	atp6ap1b
5924	3.8e-21	1.88153	0.075	0.033	9.09e-17	4	tank
5925	4.38e-21	1.57489	0.073	0.032	1.05e-16	4	il16
5926	5.95e-21	2.42318	0.03	0.008	1.42e-16	4	CABZ01109481.1
5927	5.96e-21	2.13388	0.054	0.021	1.43e-16	4	si:dkey-97l20.6
5928	6.09e-21	1.91628	0.041	0.013	1.46e-16	4	CU019662.1
5929	6.56e-21	2.30758	0.038	0.012	1.57e-16	4	irf7
5930	8.61e-21	1.54653	0.125	0.07	2.06e-16	4	tns3.2
5931	1.59e-20	1.44641	0.154	0.095	3.81e-16	4	arhgef6
5932	1.73e-20	1.33026	0.211	0.147	4.14e-16	4	adam10a
5933	2.01e-20	1.80426	0.06	0.025	4.82e-16	4	ddr2a
5934	2.06e-20	2.05301	0.045	0.016	4.94e-16	4	tmem154
5935	2.49e-20	2.76639	0.015	0.002	5.96e-16	4	zgc:162182
5936	2.89e-20	2.85783	0.021	0.004	6.91e-16	4	timd4
5937	2.91e-20	1.20127	0.169	0.107	6.97e-16	4	luzp1
5938	3.3e-20	2.28075	0.032	0.009	7.9e-16	4	ifi30
5939	3.32e-20	2.54632	0.023	0.005	7.95e-16	4	ENSDARG00000092903
5940	3.78e-20	2.07215	0.063	0.027	9.04e-16	4	nod1
5941	4.06e-20	0.986594	0.408	0.381	9.72e-16	4	snd1
5942	4.27e-20	3.40656	0.014	0.002	1.02e-15	4	nitr10a
5943	4.34e-20	0.786102	0.263	0.19	1.04e-15	4	plagl2
5944	4.48e-20	2.19376	0.04	0.013	1.07e-15	4	il12rb2
5945	4.84e-20	1.87167	0.044	0.015	1.16e-15	4	si:rp71-36a1.5
5946	4.98e-20	2.05301	0.044	0.015	1.19e-15	4	rab11fip1b
5947	5.25e-20	0.803168	0.472	0.458	1.26e-15	4	2024-03-08
5948	5.41e-20	2.46265	0.029	0.008	1.29e-15	4	ptk6b
5949	5.46e-20	2.93546	0.017	0.003	1.31e-15	4	si:dkey-42i9.7
5950	6.21e-20	1.86155	0.046	0.016	1.49e-15	4	robo4
5951	6.33e-20	3.09256	0.016	0.003	1.52e-15	4	illr1
5952	7.33e-20	1.39415	0.169	0.109	1.76e-15	4	vps13c
5953	7.72e-20	3.83076	0.011	0.001	1.85e-15	4	casp6b.2
5954	8.18e-20	2.49672	0.021	0.004	1.96e-15	4	rusc1
5955	9.62e-20	2.55269	0.028	0.008	2.3e-15	4	dnase1l1
5956	9.94e-20	1.62827	0.069	0.03	2.38e-15	4	enosf1
5957	1.06e-19	2.69344	0.018	0.003	2.54e-15	4	BX322587.1
5958	1.07e-19	3.00259	0.029	0.008	2.57e-15	4	tnfsf10
5959	1.09e-19	2.41054	0.028	0.008	2.6e-15	4	cx28.1
5960	1.18e-19	4.90367	0.01	0.001	2.82e-15	4	si:dkey-25o1.7.1
5961	1.24e-19	2.72313	0.026	0.006	2.96e-15	4	si:ch211-42i6.2
5962	1.28e-19	2.3387	0.027	0.007	3.07e-15	4	si:ch73-248e21.5
5963	1.45e-19	3.25658	0.016	0.003	3.46e-15	4	tlr1
5964	1.64e-19	2.31195	0.033	0.01	3.93e-15	4	abo
5965	1.73e-19	2.86952	0.018	0.003	4.14e-15	4	calhm6
5966	1.92e-19	2.54101	0.023	0.005	4.59e-15	4	rgs13
5967	1.96e-19	2.22421	0.028	0.007	4.69e-15	4	si:busm1-194e12.11
5968	1.97e-19	1.95513	0.035	0.011	4.71e-15	4	jak3
5969	2e-19	1.56869	0.067	0.029	4.79e-15	4	gpsm2l
5970	2.2e-19	1.92259	0.054	0.021	5.26e-15	4	fes
5971	2.81e-19	2.12654	0.04	0.014	6.73e-15	4	il2rga
5972	2.92e-19	1.70393	0.064	0.028	6.98e-15	4	ndrg1a
5973	4.16e-19	3.40263	0.013	0.002	9.96e-15	4	si:dkey-1h24.6
5974	4.56e-19	2.85768	0.026	0.007	1.09e-14	4	lta4h
5975	4.9e-19	2.61862	0.021	0.004	1.17e-14	4	si:dkey-237j10.2
5976	4.9e-19	2.07402	0.038	0.013	1.17e-14	4	fgd4b
5977	5.12e-19	2.9748	0.019	0.004	1.23e-14	4	ENSDARG00000044755
5978	5.43e-19	2.44367	0.023	0.005	1.3e-14	4	tnfaip8l2b
5979	6.74e-19	1.29338	0.209	0.15	1.61e-14	4	ern1
5980	7.52e-19	1.42539	0.068	0.03	1.8e-14	4	ENSDARG00000053272
5981	7.96e-19	1.70214	0.121	0.07	1.9e-14	4	atp10d
5982	8.14e-19	2.15939	0.037	0.012	1.95e-14	4	tbc1d9
5983	8.87e-19	3.42121	0.015	0.002	2.12e-14	4	zbtb7b
5984	8.9e-19	1.90636	0.066	0.029	2.13e-14	4	ada
5985	9.87e-19	2.30221	0.046	0.017	2.36e-14	4	arl5c
5986	9.96e-19	1.08913	0.133	0.077	2.38e-14	4	b3gnt3.4
5987	1.38e-18	2.13905	0.036	0.012	3.31e-14	4	LO018564.1
5988	1.39e-18	2.05049	0.052	0.021	3.32e-14	4	fynb
5989	1.6e-18	3.77526	0.013	0.002	3.82e-14	4	si:dkey-251i10.1
5990	1.75e-18	1.48905	0.07	0.032	4.18e-14	4	ikzf1
5991	2.09e-18	2.77739	0.022	0.005	4.99e-14	4	dhrs9
5992	2.33e-18	3.02356	0.017	0.003	5.59e-14	4	cyp4f3
5993	2.42e-18	2.24656	0.053	0.021	5.78e-14	4	slc38a6
5994	3.07e-18	2.11443	0.032	0.009	7.35e-14	4	si:ch73-158p21.3
5995	3.15e-18	3.08415	0.02	0.004	7.53e-14	4	FO904898.3
5996	3.47e-18	2.56747	0.022	0.005	8.31e-14	4	entpd2a.1
5997	3.55e-18	1.06484	0.148	0.091	8.48e-14	4	deptor
5998	3.98e-18	2.4569	0.036	0.012	9.51e-14	4	rapgefl1
5999	4.16e-18	1.44483	0.117	0.068	9.95e-14	4	atp6v0ca
6000	4.26e-18	1.99661	0.199	0.144	1.02e-13	4	gpc1b
6001	4.38e-18	0.928872	0.319	0.269	1.05e-13	4	lrba
6002	5.77e-18	1.66818	0.095	0.05	1.38e-13	4	clcn5b
6003	6.18e-18	0.894018	0.149	0.091	1.48e-13	4	dbn1
6004	6.34e-18	2.25134	0.028	0.008	1.52e-13	4	sema4aa
6005	7.33e-18	1.92172	0.052	0.021	1.75e-13	4	sptbn2
6006	1.06e-17	2.55406	0.018	0.004	2.53e-13	4	gpr132b
6007	1.07e-17	1.30993	0.185	0.128	2.57e-13	4	si:ch73-22o12.1
6008	1.1e-17	2.5167	0.027	0.008	2.63e-13	4	scarb2c
6009	1.31e-17	0.748658	0.444	0.436	3.14e-13	4	smap1
6010	1.33e-17	2.86353	0.021	0.005	3.18e-13	4	lamtor5
6011	1.41e-17	1.38802	0.119	0.07	3.39e-13	4	il12rb2l
6012	1.54e-17	1.65494	0.082	0.041	3.68e-13	4	htr4
6013	1.62e-17	3.02883	0.016	0.003	3.88e-13	4	snx20
6014	1.69e-17	0.640431	0.533	0.56	4.04e-13	4	ankrd11
6015	2.83e-17	1.90728	0.038	0.013	6.78e-13	4	hcls1
6016	2.93e-17	2.67584	0.019	0.004	7e-13	4	si:ch73-264p11.1
6017	3.32e-17	1.02249	0.402	0.395	7.94e-13	4	aplp2
6018	3.53e-17	1.23683	0.129	0.077	8.46e-13	4	arhgap29b
6019	3.76e-17	1.42191	0.159	0.105	9e-13	4	si:dkey-220k22.1
6020	3.89e-17	1.58368	0.081	0.041	9.31e-13	4	arhgef10lb
6021	4.33e-17	1.92616	0.061	0.027	1.04e-12	4	fyco1b
6022	4.5e-17	2.10281	0.035	0.012	1.08e-12	4	dram2b
6023	4.92e-17	2.81814	0.019	0.004	1.18e-12	4	CU570894.1
6024	5.01e-17	2.10758	0.032	0.01	1.2e-12	4	zgc:110239
6025	5.01e-17	3.0156	0.012	0.002	1.2e-12	4	tex15
6026	5.23e-17	2.29487	0.035	0.012	1.25e-12	4	nuggc.1
6027	5.61e-17	2.13668	0.04	0.015	1.34e-12	4	si:dkey-85k7.12
6028	7.97e-17	2.08522	0.031	0.01	1.91e-12	4	BX908731.1
6029	1.11e-16	1.91034	0.054	0.023	2.65e-12	4	snx11
6030	1.36e-16	2.58736	0.017	0.004	3.25e-12	4	LO018106.1
6031	1.37e-16	1.84687	0.065	0.031	3.27e-12	4	plekhm1
6032	1.67e-16	2.30481	0.026	0.008	3.99e-12	4	f11r.1
6033	1.72e-16	2.31597	0.026	0.008	4.12e-12	4	zgc:171506
6034	1.74e-16	1.12798	0.209	0.153	4.17e-12	4	st3gal3a
6035	1.84e-16	2.05153	0.057	0.026	4.4e-12	4	ssuh2rs1
6036	1.84e-16	1.36602	0.104	0.058	4.4e-12	4	atp2b1a
6037	1.86e-16	1.00689	0.311	0.254	4.45e-12	4	plpp2a
6038	1.89e-16	1.30547	0.186	0.131	4.52e-12	4	snx9b
6039	1.9e-16	2.4851	0.022	0.005	4.55e-12	4	znf831
6040	1.97e-16	1.86766	0.048	0.019	4.7e-12	4	ek1
6041	2.77e-16	1.82652	0.052	0.022	6.63e-12	4	si:ch211-219a4.3
6042	3.26e-16	1.9519	0.032	0.01	7.81e-12	4	il21r.1
6043	3.49e-16	3.15595	0.016	0.003	8.35e-12	4	plaua
6044	3.68e-16	1.12802	0.253	0.202	8.81e-12	4	cyfip1
6045	4.32e-16	3.31925	0.012	0.002	1.03e-11	4	grn2
6046	4.33e-16	2.50272	0.027	0.008	1.04e-11	4	il4r.2
6047	4.48e-16	3.01486	0.015	0.003	1.07e-11	4	ca2
6048	4.92e-16	2.26181	0.025	0.007	1.18e-11	4	serpinb1l1
6049	4.96e-16	2.44782	0.024	0.007	1.19e-11	4	smpd1
6050	5.84e-16	1.28423	0.112	0.066	1.4e-11	4	arhgef2
6051	6.74e-16	2.06624	0.028	0.009	1.61e-11	4	gpr137ba
6052	7.63e-16	1.79004	0.087	0.047	1.83e-11	4	cdk6
6053	7.97e-16	0.599136	0.441	0.402	1.91e-11	4	mt-nd3
6054	8.19e-16	3.60075	0.01	0.001	1.96e-11	4	pigrl4.2
6055	9.03e-16	1.79012	0.041	0.016	2.16e-11	4	pld3
6056	9.55e-16	1.8251	0.056	0.025	2.29e-11	4	nck1a
6057	1.27e-15	0.477275	0.499	0.468	3.04e-11	4	mt-nd4
6058	1.32e-15	2.77645	0.016	0.003	3.15e-11	4	ptgis
6059	1.58e-15	0.693579	0.431	0.397	3.77e-11	4	zbtb16a
6060	1.84e-15	3.05592	0.014	0.002	4.4e-11	4	tnfb
6061	1.85e-15	3.05948	0.014	0.002	4.43e-11	4	zgc:171579
6062	1.86e-15	1.88399	0.037	0.014	4.45e-11	4	fa2h
6063	2.23e-15	1.86659	0.083	0.045	5.33e-11	4	pdgfba
6064	2.49e-15	1.18937	0.201	0.149	5.95e-11	4	dennd1b
6065	2.51e-15	0.452343	0.511	0.483	6.01e-11	4	mt-nd2
6066	2.56e-15	2.21052	0.026	0.008	6.11e-11	4	mhc2b
6067	2.79e-15	1.38336	0.096	0.054	6.67e-11	4	tram1
6068	2.87e-15	1.51639	0.081	0.043	6.86e-11	4	tspan36
6069	3e-15	2.16301	0.032	0.011	7.19e-11	4	haao
6070	3.11e-15	2.45161	0.023	0.006	7.44e-11	4	zgc:113232
6071	4.64e-15	2.22106	0.025	0.008	1.11e-10	4	sinup
6072	4.85e-15	1.40406	0.142	0.094	1.16e-10	4	acap2
6073	5.09e-15	2.05414	0.042	0.017	1.22e-10	4	itgb7
6074	5.35e-15	1.45384	0.112	0.068	1.28e-10	4	npc1
6075	5.56e-15	2.9344	0.013	0.002	1.33e-10	4	tlr21
6076	5.98e-15	2.41365	0.023	0.007	1.43e-10	4	cabz01093075.1
6077	6.29e-15	2.90662	0.012	0.002	1.51e-10	4	zmp:0000001289
6078	8e-15	0.98013	0.185	0.131	1.92e-10	4	rreb1a
6079	8.15e-15	2.72741	0.02	0.005	1.95e-10	4	galk1
6080	8.47e-15	1.34006	0.08	0.043	2.03e-10	4	galns
6081	8.83e-15	2.16773	0.027	0.008	2.11e-10	4	def6a
6082	1.01e-14	1.98765	0.036	0.013	2.41e-10	4	si:ch211-79k12.1
6083	1.14e-14	1.46613	0.069	0.035	2.73e-10	4	tmem176l.3a
6084	1.23e-14	2.72252	0.015	0.003	2.94e-10	4	rab38b
6085	1.41e-14	1.57167	0.085	0.047	3.38e-10	4	ostf1
6086	1.54e-14	2.59379	0.016	0.003	3.69e-10	4	adgre5a
6087	1.57e-14	3.13102	0.011	0.002	3.74e-10	4	ptafr
6088	1.62e-14	1.71834	0.068	0.034	3.87e-10	4	rasgrp2
6089	1.68e-14	2.5776	0.014	0.003	4.02e-10	4	zgc:152658
6090	1.91e-14	2.03155	0.035	0.013	4.57e-10	4	ciita
6091	3.15e-14	0.405282	0.181	0.123	7.53e-10	4	fn1a
6092	3.4e-14	1.60677	0.093	0.054	8.14e-10	4	lyst
6093	3.75e-14	2.39314	0.019	0.005	8.97e-10	4	gm2a
6094	4.54e-14	1.57747	0.084	0.047	1.09e-09	4	cnsta
6095	5.49e-14	2.31385	0.027	0.009	1.31e-09	4	zmp:0000001139
6096	5.86e-14	1.55167	0.116	0.073	1.4e-09	4	rab7a
6097	6.05e-14	2.46244	0.017	0.004	1.45e-09	4	si:dkey-27o4.1
6098	6.09e-14	2.01482	0.026	0.009	1.46e-09	4	kitlga
6099	6.36e-14	1.61241	0.116	0.073	1.52e-09	4	ly75
6100	6.59e-14	1.64299	0.079	0.043	1.58e-09	4	atp6ap2
6101	7.06e-14	1.24449	0.264	0.221	1.69e-09	4	CABZ01076275.1
6102	7.14e-14	2.13929	0.023	0.007	1.71e-09	4	zgc:152863
6103	7.38e-14	1.02983	0.146	0.097	1.77e-09	4	CABZ01061591.1
6104	8.25e-14	1.67066	0.084	0.047	1.97e-09	4	git2b
6105	8.84e-14	2.59047	0.013	0.003	2.12e-09	4	pigrl2.3.1
6106	9.83e-14	0.710989	0.465	0.482	2.35e-09	4	ahr2
6107	1.42e-13	3.11111	0.016	0.004	3.39e-09	4	si:ch211-207l14.1
6108	1.46e-13	2.18368	0.024	0.008	3.49e-09	4	ftr56
6109	1.76e-13	1.30577	0.159	0.113	4.21e-09	4	ptenb
6110	1.77e-13	1.87426	0.043	0.019	4.23e-09	4	atp6v1aa
6111	1.97e-13	2.46675	0.019	0.005	4.72e-09	4	kmo
6112	2e-13	1.22802	0.08	0.044	4.78e-09	4	slc12a7a
6113	2.45e-13	2.01421	0.055	0.027	5.86e-09	4	vcanb
6114	2.5e-13	2.20485	0.024	0.007	5.99e-09	4	mdm1
6115	2.54e-13	2.05031	0.022	0.007	6.07e-09	4	slc15a2
6116	2.59e-13	1.80718	0.054	0.026	6.2e-09	4	igsf9ba
6117	2.75e-13	0.374517	0.553	0.555	6.58e-09	4	eef1a1l1
6118	2.84e-13	1.59569	0.083	0.047	6.79e-09	4	ccdc50
6119	2.96e-13	2.59957	0.025	0.008	7.08e-09	4	mxf
6120	3.1e-13	2.33606	0.019	0.005	7.43e-09	4	b4galt1
6121	3.19e-13	2.21578	0.034	0.013	7.64e-09	4	slc16a6b
6122	3.27e-13	1.76583	0.043	0.019	7.83e-09	4	rit1
6123	3.31e-13	2.14169	0.029	0.01	7.92e-09	4	atp6v1ab
6124	3.47e-13	1.28279	0.104	0.063	8.31e-09	4	rap1gap2b
6125	3.5e-13	0.909592	0.157	0.107	8.37e-09	4	elk3
6126	3.7e-13	2.82103	0.012	0.002	8.85e-09	4	ccdc87
6127	3.82e-13	1.94718	0.039	0.016	9.13e-09	4	asap2b
6128	4.19e-13	2.52605	0.017	0.004	1e-08	4	ccl35.1
6129	4.38e-13	2.36075	0.017	0.004	1.05e-08	4	slc47a2.1
6130	4.74e-13	1.87347	0.025	0.008	1.13e-08	4	si:dkey-171c9.3
6131	5.12e-13	1.33269	0.121	0.079	1.23e-08	4	map3k1
6132	5.3e-13	3.07795	0.018	0.005	1.27e-08	4	il1b
6133	5.93e-13	1.47768	0.064	0.033	1.42e-08	4	zgc:152774
6134	5.98e-13	1.27568	0.239	0.2	1.43e-08	4	si:dkey-253i9.4
6135	6.49e-13	2.16376	0.032	0.012	1.55e-08	4	ids
6136	6.55e-13	1.79425	0.057	0.028	1.57e-08	4	CABZ01060373.1
6137	6.62e-13	1.91798	0.026	0.009	1.59e-08	4	CABZ01009512.1
6138	7.08e-13	2.06815	0.024	0.008	1.69e-08	4	rhof
6139	7.45e-13	2.78767	0.014	0.003	1.78e-08	4	CABZ01078737.1
6140	7.52e-13	2.28252	0.02	0.006	1.8e-08	4	cd4-1
6141	7.68e-13	1.35509	0.147	0.103	1.84e-08	4	sdcbp2
6142	8.46e-13	1.31345	0.099	0.06	2.02e-08	4	ncalda
6143	9.05e-13	1.56993	0.058	0.029	2.17e-08	4	dop1b
6144	9.63e-13	2.86989	0.011	0.002	2.31e-08	4	BX511080.1
6145	9.7e-13	2.09196	0.032	0.012	2.32e-08	4	rab7b
6146	1.05e-12	1.28559	0.227	0.186	2.52e-08	4	pik3cb
6147	1.14e-12	2.92555	0.012	0.002	2.73e-08	4	CR927215.1
6148	1.24e-12	3.20631	0.01	0.002	2.97e-08	4	CU571081.1
6149	1.29e-12	3.31768	0.01	0.002	3.08e-08	4	zgc:153654
6150	1.31e-12	0.296277	0.177	0.281	3.12e-08	4	stard8
6151	1.37e-12	2.68231	0.018	0.005	3.28e-08	4	tlr5a
6152	1.42e-12	1.19892	0.161	0.115	3.39e-08	4	canx
6153	1.79e-12	1.81441	0.029	0.011	4.27e-08	4	atp2b1b
6154	1.97e-12	1.53587	0.11	0.071	4.72e-08	4	ubl3b
6155	2.4e-12	1.90229	0.032	0.012	5.74e-08	4	paqr6
6156	2.51e-12	1.94159	0.027	0.01	6e-08	4	si:ch73-248e21.7
6157	2.6e-12	1.55967	0.121	0.081	6.22e-08	4	me2
6158	2.83e-12	2.75067	0.015	0.004	6.78e-08	4	fthl28
6159	2.88e-12	2.51463	0.016	0.004	6.9e-08	4	caspa
6160	2.98e-12	1.52389	0.052	0.025	7.13e-08	4	zgc:110249
6161	3.41e-12	1.78826	0.058	0.03	8.16e-08	4	si:dkey-32e23.4
6162	3.47e-12	2.11185	0.028	0.01	8.31e-08	4	cmtm3
6163	3.74e-12	1.74243	0.05	0.024	8.95e-08	4	ENSDARG00000062929
6164	3.75e-12	1.87696	0.091	0.055	8.98e-08	4	eepd1
6165	4.52e-12	1.70315	0.059	0.031	1.08e-07	4	ENSDARG00000062460
6166	4.53e-12	2.18082	0.02	0.006	1.08e-07	4	spns3
6167	5.15e-12	2.31978	0.025	0.009	1.23e-07	4	atg2b
6168	6.09e-12	3.47181	0.01	0.002	1.46e-07	4	gpr65
6169	6.12e-12	1.94366	0.028	0.01	1.46e-07	4	slc38a7
6170	6.48e-12	1.74833	0.025	0.009	1.55e-07	4	mxe
6171	7.2e-12	1.83736	0.034	0.014	1.72e-07	4	clic1
6172	7.33e-12	1.89961	0.04	0.017	1.75e-07	4	prss16
6173	7.57e-12	1.6291	0.04	0.017	1.81e-07	4	zgc:113411
6174	7.58e-12	0.27085	0.134	0.221	1.81e-07	4	fgd4a
6175	9.31e-12	1.56673	0.072	0.041	2.23e-07	4	etv4
6176	1.13e-11	2.30711	0.025	0.009	2.69e-07	4	slc22a21
6177	1.17e-11	2.70055	0.017	0.005	2.8e-07	4	CU571315.1
6178	1.25e-11	1.65902	0.042	0.019	2.99e-07	4	ctsk
6179	1.3e-11	0.946811	0.388	0.389	3.11e-07	4	mef2cb
6180	1.39e-11	1.93772	0.031	0.012	3.32e-07	4	ssuh2.2
6181	1.4e-11	2.50498	0.017	0.005	3.35e-07	4	rhoga
6182	1.48e-11	2.37339	0.022	0.007	3.53e-07	4	elovl5
6183	1.61e-11	0.975539	0.328	0.308	3.86e-07	4	strbp
6184	1.8e-11	1.75247	0.045	0.021	4.31e-07	4	m6pr
6185	1.87e-11	1.47765	0.102	0.065	4.48e-07	4	lrrk1
6186	2.07e-11	1.49421	0.057	0.03	4.96e-07	4	mgat1b
6187	2.11e-11	1.13034	0.127	0.086	5.04e-07	4	nfe2l2a
6188	2.26e-11	0.767171	0.341	0.316	5.42e-07	4	specc1
6189	2.38e-11	2.43126	0.016	0.004	5.7e-07	4	uap1l1
6190	2.49e-11	1.46535	0.045	0.021	5.96e-07	4	g6pd
6191	2.54e-11	1.20669	0.062	0.033	6.07e-07	4	prom1a
6192	2.68e-11	1.25016	0.074	0.042	6.42e-07	4	igf2b
6193	2.9e-11	2.21659	0.01	0.002	6.93e-07	4	ENSDARG00000096979
6194	3.23e-11	0.252215	0.126	0.205	7.74e-07	4	jupa
6195	3.81e-11	1.69314	0.054	0.028	9.11e-07	4	sh3glb1a
6196	3.82e-11	2.55941	0.012	0.003	9.14e-07	4	si:ch211-269k10.4
6197	3.88e-11	2.3351	0.012	0.003	9.29e-07	4	hlx1
6198	4.78e-11	1.73915	0.047	0.023	1.14e-06	4	mhc1zja
6199	5.39e-11	0.766505	0.283	0.243	1.29e-06	4	rabgap1l
6200	5.4e-11	1.44685	0.058	0.031	1.29e-06	4	ptbp1b
6201	5.83e-11	2.07045	0.018	0.006	1.39e-06	4	cd44b
6202	7.14e-11	0.793485	0.118	0.078	1.71e-06	4	fhl3a
6203	7.3e-11	1.28233	0.122	0.084	1.75e-06	4	washc2c
6204	7.95e-11	1.11573	0.304	0.289	1.9e-06	4	mark3b
6205	8.75e-11	2.22098	0.019	0.006	2.09e-06	4	si:dkey-76b14.2
6206	9.29e-11	1.22462	0.138	0.098	2.22e-06	4	igf2bp2a
6207	9.72e-11	1.51336	0.046	0.022	2.33e-06	4	cap1
6208	9.98e-11	1.4354	0.162	0.122	2.39e-06	4	usta
6209	1.17e-10	1.94661	0.036	0.016	2.81e-06	4	zgc:194312
6210	1.31e-10	1.55685	0.06	0.033	3.14e-06	4	arpc1b
6211	1.32e-10	2.11055	0.014	0.004	3.16e-06	4	pycard
6212	1.35e-10	2.33571	0.018	0.005	3.24e-06	4	si:ch73-380l3.3
6213	1.42e-10	2.99429	0.011	0.002	3.41e-06	4	si:ch211-283g2.3
6214	1.43e-10	2.33506	0.013	0.003	3.41e-06	4	BX120005.2
6215	1.44e-10	1.45372	0.146	0.108	3.44e-06	4	pdzd8
6216	1.46e-10	2.91351	0.01	0.002	3.49e-06	4	FO393424.2
6217	1.79e-10	2.66727	0.011	0.002	4.29e-06	4	tescb
6218	1.81e-10	2.36153	0.019	0.006	4.34e-06	4	sytl3
6219	1.85e-10	2.33306	0.02	0.007	4.44e-06	4	slc46a2
6220	1.86e-10	1.8365	0.03	0.013	4.45e-06	4	tec
6221	2.02e-10	2.30303	0.016	0.005	4.84e-06	4	ftr50.2
6222	2.06e-10	2.78942	0.01	0.002	4.93e-06	4	tppp
6223	2.14e-10	2.32851	0.014	0.004	5.12e-06	4	si:ch211-196f19.1.1
6224	2.16e-10	1.81737	0.025	0.009	5.17e-06	4	dapp1
6225	2.46e-10	2.12911	0.017	0.005	5.89e-06	4	ca9
6226	2.5e-10	1.52709	0.041	0.02	5.98e-06	4	lgals17
6227	2.9e-10	1.62653	0.044	0.021	6.93e-06	4	rapgef6
6228	3.28e-10	0.989807	0.148	0.107	7.85e-06	4	arrdc1b
6229	3.38e-10	1.09931	0.122	0.084	8.09e-06	4	stat6
6230	3.61e-10	2.52922	0.013	0.003	8.63e-06	4	alox5ap
6231	3.74e-10	0.971536	0.314	0.299	8.94e-06	4	fnbp1b
6232	3.78e-10	1.53562	0.027	0.011	9.06e-06	4	CABZ01066694.1
6233	3.84e-10	1.49637	0.043	0.021	9.2e-06	4	rbck1
6234	4.02e-10	1.89359	0.055	0.03	9.63e-06	4	mafgb
6235	4.11e-10	1.35254	0.052	0.028	9.83e-06	4	rbm38
6236	4.67e-10	1.35069	0.11	0.075	1.12e-05	4	pak2a
6237	4.79e-10	1.35341	0.057	0.031	1.15e-05	4	ldlrap1b
6238	5.04e-10	1.25391	0.118	0.082	1.21e-05	4	stim2b
6239	5.09e-10	0.985342	0.401	0.417	1.22e-05	4	foxp1b
6240	5.23e-10	1.2402	0.205	0.17	1.25e-05	4	disc1
6241	5.44e-10	2.60237	0.011	0.003	1.3e-05	4	BX323596.2
6242	5.49e-10	2.7993	0.01	0.002	1.31e-05	4	si:dkey-34d22.5
6243	5.68e-10	2.55956	0.013	0.003	1.36e-05	4	si:dkey-1c7.1
6244	5.7e-10	2.12373	0.044	0.022	1.36e-05	4	smpd2a
6245	5.76e-10	1.66264	0.039	0.019	1.38e-05	4	mast3b
6246	5.89e-10	1.94831	0.026	0.011	1.41e-05	4	si:ch73-362m14.2
6247	6.13e-10	2.18817	0.02	0.007	1.47e-05	4	mxa
6248	6.46e-10	2.24091	0.024	0.009	1.55e-05	4	ubl7a
6249	6.86e-10	1.23747	0.084	0.052	1.64e-05	4	loxl2b
6250	7.61e-10	1.14477	0.102	0.067	1.82e-05	4	slc44a2
6251	7.75e-10	2.01025	0.018	0.006	1.85e-05	4	tnfaip2b
6252	7.84e-10	2.20908	0.021	0.007	1.87e-05	4	mitfa
6253	7.96e-10	2.75359	0.014	0.004	1.91e-05	4	mxc
6254	8.1e-10	2.08744	0.026	0.01	1.94e-05	4	sema7a
6255	8.12e-10	1.17487	0.089	0.056	1.94e-05	4	sh2d3ca
6256	8.63e-10	1.7504	0.044	0.022	2.06e-05	4	ENSDARG00000103663
6257	8.9e-10	0.79207	0.172	0.13	2.13e-05	4	si:ch211-132b12.7
6258	8.99e-10	1.20896	0.111	0.076	2.15e-05	4	ssh2b
6259	9.33e-10	1.54266	0.025	0.01	2.23e-05	4	aatka
6260	1.15e-09	1.88036	0.025	0.01	2.76e-05	4	si:ch211-213a13.5
6261	1.19e-09	1.18793	0.184	0.148	2.84e-05	4	sh2b3
6262	1.24e-09	1.5818	0.036	0.016	2.96e-05	4	esyt1a
6263	1.24e-09	1.16898	0.153	0.115	2.97e-05	4	inpp5l
6264	1.32e-09	0.714638	0.19	0.146	3.16e-05	4	syne1b
6265	1.34e-09	2.12451	0.018	0.006	3.2e-05	4	irge4
6266	1.36e-09	1.96068	0.052	0.028	3.25e-05	4	smpdl3a
6267	1.5e-09	1.0514	0.163	0.124	3.58e-05	4	cmip
6268	1.78e-09	1.80319	0.038	0.018	4.26e-05	4	rimkla
6269	1.79e-09	2.16678	0.014	0.004	4.28e-05	4	ftr98
6270	1.79e-09	1.91037	0.021	0.008	4.29e-05	4	CABZ01088367.1
6271	1.82e-09	3.33725	0.01	0.002	4.35e-05	4	si:ch211-194e1.7.1
6272	1.98e-09	1.43502	0.073	0.045	4.73e-05	4	parvg
6273	2.08e-09	0.401809	0.444	0.424	4.98e-05	4	rplp1
6274	2.11e-09	1.86955	0.033	0.015	5.06e-05	4	rp2
6275	2.28e-09	1.761	0.021	0.008	5.46e-05	4	ENSDARG00000116593
6276	2.3e-09	1.67503	0.031	0.014	5.51e-05	4	histh1l
6277	2.36e-09	1.15138	0.073	0.044	5.65e-05	4	ENSDARG00000099844
6278	2.41e-09	1.23038	0.085	0.055	5.76e-05	4	clcn2b
6279	2.43e-09	1.25925	0.161	0.126	5.82e-05	4	fam126a
6280	2.44e-09	2.64462	0.012	0.003	5.84e-05	4	cyp2k8
6281	2.62e-09	1.20701	0.237	0.209	6.26e-05	4	suclg2
6282	3.07e-09	0.858493	0.21	0.171	7.35e-05	4	arhgef1a
6283	3.17e-09	2.13133	0.017	0.006	7.59e-05	4	tgfbi
6284	3.24e-09	1.58472	0.04	0.02	7.74e-05	4	pld1b
6285	3.42e-09	2.3637	0.01	0.002	8.18e-05	4	si:dkey-193b15.5
6286	3.47e-09	2.06282	0.013	0.003	8.3e-05	4	cxcr3.3
6287	3.89e-09	1.39792	0.048	0.025	9.31e-05	4	dgkzb
6288	3.97e-09	1.35854	0.081	0.051	9.49e-05	4	tex2
6289	4.45e-09	2.15477	0.013	0.004	0.000106444	4	tnfaip8l2a
6290	5.39e-09	1.34513	0.048	0.026	0.000129053	4	bcl3
6291	5.51e-09	1.48039	0.089	0.059	0.000131932	4	tnfaip3
6292	5.55e-09	2.08543	0.014	0.004	0.000132744	4	si:dkey-188i13.6
6293	5.61e-09	1.20344	0.052	0.029	0.000134124	4	ccnd1
6294	5.77e-09	1.67773	0.033	0.015	0.000137996	4	acvrl1
6295	6.13e-09	1.44191	0.044	0.023	0.000146781	4	ace
6296	6.2e-09	1.08848	0.246	0.22	0.000148289	4	xpr1b
6297	6.5e-09	0.963656	0.257	0.231	0.000155448	4	si:ch211-233a24.2
6298	6.53e-09	2.71242	0.011	0.003	0.000156232	4	si:cabz01036006.1
6299	7.08e-09	1.03204	0.283	0.266	0.00016947	4	ENSDARG00000024966
6300	7.12e-09	1.10123	0.056	0.032	0.000170281	4	fermt3b
6301	7.28e-09	1.10643	0.145	0.11	0.000174134	4	map3k14a
6302	7.4e-09	2.18843	0.018	0.006	0.000177074	4	si:dkey-7i4.1
6303	7.69e-09	2.00967	0.013	0.004	0.000184127	4	ddit4
6304	8.01e-09	1.23651	0.095	0.064	0.000191692	4	ifih1
6305	8.02e-09	2.43059	0.015	0.005	0.000191914	4	CR848788.1
6306	8.66e-09	1.1999	0.179	0.145	0.00020722	4	elovl1b
6307	8.8e-09	1.61821	0.055	0.032	0.000210493	4	runx3
6308	9.35e-09	1.21914	0.107	0.075	0.000223794	4	efr3a
6309	9.42e-09	1.47591	0.032	0.014	0.000225478	4	bri3
6310	1.01e-08	2.7131	0.01	0.002	0.000241461	4	slc45a3
6311	1.02e-08	1.26556	0.207	0.179	0.000244008	4	clcn3
6312	1.04e-08	1.16912	0.054	0.03	0.000249818	4	adam8a
6313	1.19e-08	1.17214	0.142	0.108	0.000285939	4	arfip1
6314	1.2e-08	1.58406	0.032	0.015	0.000287874	4	cdc25b
6315	1.25e-08	1.60774	0.037	0.018	0.000297937	4	nucb1
6316	1.25e-08	1.44753	0.041	0.021	0.00029837	4	irf1b
6317	1.25e-08	1.59922	0.039	0.02	0.000299642	4	loxl4
6318	1.27e-08	1.39559	0.097	0.066	0.000304848	4	map3k4
6319	1.3e-08	2.29355	0.012	0.003	0.000310138	4	si:dkey-68o6.6
6320	1.34e-08	1.70124	0.022	0.009	0.000320703	4	slc44a1a
6321	1.36e-08	1.34009	0.084	0.055	0.000326475	4	arl6ip1
6322	1.45e-08	0.348254	0.306	0.263	0.000348027	4	si:dkey-172h23.2
6323	1.47e-08	0.470231	0.317	0.279	0.000351824	4	coro1ca
6324	1.5e-08	1.47234	0.029	0.013	0.000359479	4	si:ch211-204d2.4
6325	1.6e-08	1.94208	0.022	0.009	0.000382869	4	ENSDARG00000111170
6326	1.64e-08	1.14562	0.048	0.026	0.000391277	4	gxylt2
6327	1.69e-08	2.14692	0.017	0.006	0.000404419	4	slc39a1
6328	1.77e-08	1.6309	0.056	0.033	0.000422383	4	tp53i11b
6329	1.8e-08	1.13449	0.129	0.094	0.000430438	4	tasor2
6330	1.92e-08	1.65159	0.038	0.019	0.00045987	4	il4r.1
6331	1.97e-08	1.70144	0.032	0.015	0.000472076	4	psen2
6332	1.99e-08	1.49537	0.03	0.014	0.000476953	4	rasal3
6333	2.02e-08	2.25711	0.019	0.007	0.000483145	4	si:dkey-18p12.4
6334	2.21e-08	1.74654	0.032	0.015	0.000529139	4	fuca2
6335	2.27e-08	2.00283	0.017	0.006	0.000543641	4	ugt2a4
6336	2.3e-08	1.6347	0.048	0.027	0.000550806	4	rnf217
6337	2.31e-08	1.74019	0.024	0.01	0.000553017	4	xaf1
6338	2.52e-08	1.34654	0.054	0.031	0.000601929	4	fam83hb
6339	2.54e-08	1.16409	0.052	0.029	0.000607028	4	si:zfos-464b6.2
6340	2.55e-08	1.77054	0.035	0.017	0.000609871	4	arhgef3l
6341	2.81e-08	1.67744	0.02	0.008	0.000672446	4	si:dkey-192g7.3
6342	2.83e-08	2.08681	0.013	0.004	0.000678333	4	ftr33
6343	3.2e-08	1.46639	0.075	0.048	0.00076584	4	ENSDARG00000067784
6344	3.26e-08	1.80213	0.035	0.017	0.000780001	4	fbxo4
6345	3.4e-08	2.17207	0.013	0.004	0.000814285	4	zgc:123107
6346	3.71e-08	1.05753	0.167	0.134	0.000887611	4	si:ch211-214b16.4
6347	3.75e-08	1.4404	0.045	0.025	0.000898506	4	ptprdb
6348	3.96e-08	1.29674	0.038	0.02	0.000947091	4	tlr5b
6349	4.32e-08	0.405366	0.397	0.373	0.00103309	4	rplp2
6350	4.32e-08	1.34156	0.043	0.023	0.00103464	4	psme2
6351	4.33e-08	0.836624	0.324	0.318	0.00103494	4	dhx36
6352	4.83e-08	1.87659	0.018	0.007	0.00115669	4	celf3b
6353	4.85e-08	2.17197	0.012	0.003	0.00116023	4	lrmp
6354	4.99e-08	1.86076	0.014	0.005	0.00119444	4	si:dkeyp-9d4.2
6355	5.93e-08	2.17962	0.012	0.004	0.00141849	4	si:ch211-195b13.6
6356	6.36e-08	1.66845	0.038	0.019	0.00152272	4	ctsa
6357	6.58e-08	0.750506	0.228	0.193	0.00157492	4	b2ml
6358	6.73e-08	1.31153	0.029	0.013	0.00160945	4	cass4
6359	6.88e-08	0.273272	0.089	0.141	0.00164514	4	gigyf1b
6360	6.97e-08	2.30509	0.012	0.003	0.00166893	4	gpr183a
6361	6.98e-08	2.2909	0.012	0.003	0.0016691	4	lrriq1
6362	7.05e-08	1.21577	0.044	0.024	0.00168587	4	sh3bp2
6363	7.18e-08	1.22138	0.152	0.121	0.00171858	4	ccny
6364	7.24e-08	1.41889	0.04	0.021	0.00173266	4	kctd12.2
6365	7.42e-08	1.87896	0.03	0.015	0.00177509	4	si:ch73-12o23.1
6366	7.72e-08	1.4152	0.06	0.037	0.00184808	4	mtmr14
6367	7.93e-08	0.726931	0.161	0.124	0.00189731	4	cyth3a
6368	8.12e-08	1.40546	0.034	0.017	0.00194252	4	si:ch73-208g10.1
6369	8.13e-08	2.29491	0.014	0.004	0.00194514	4	fam43a
6370	8.34e-08	1.33238	0.11	0.08	0.00199529	4	stk35
6371	8.69e-08	1.71297	0.022	0.009	0.00208015	4	abracl
6372	9.08e-08	0.25743	0.097	0.151	0.00217347	4	dhx15
6373	9.09e-08	2.2046	0.02	0.008	0.00217411	4	ENSDARG00000079933
6374	9.11e-08	1.96582	0.018	0.007	0.00218017	4	tpd52l1
6375	9.2e-08	1.84548	0.025	0.011	0.00220093	4	camkvl
6376	9.24e-08	2.55705	0.011	0.003	0.00221031	4	si:dkeyp-28d2.4
6377	9.28e-08	1.34137	0.043	0.023	0.00222173	4	man2b1
6378	9.38e-08	2.37791	0.011	0.003	0.00224404	4	lpar5a
6379	9.83e-08	0.545487	0.263	0.227	0.00235255	4	rplp2l
6380	9.97e-08	1.09491	0.146	0.114	0.00238618	4	tyk2
6381	1.06e-07	1.46033	0.084	0.057	0.002537	4	tnfrsf11a
6382	1.07e-07	1.56885	0.029	0.014	0.00257091	4	lgals9l3
6383	1.11e-07	2.13683	0.018	0.007	0.00265757	4	rgs2
6384	1.15e-07	1.51758	0.034	0.017	0.00276337	4	arpc4
6385	1.16e-07	2.31901	0.012	0.004	0.00278451	4	si:ch211-216p19.6
6386	1.18e-07	2.27533	0.012	0.004	0.00281369	4	ftr36
6387	1.29e-07	0.895498	0.112	0.08	0.00308171	4	gypc
6388	1.31e-07	0.356791	0.107	0.164	0.00312512	4	glud1b
6389	1.44e-07	1.21376	0.054	0.032	0.00345556	4	fgd6
6390	1.45e-07	1.3361	0.039	0.02	0.00347409	4	si:ch211-1i11.3
6391	1.47e-07	1.29304	0.127	0.096	0.00351222	4	snx13
6392	1.59e-07	1.73191	0.037	0.019	0.0038078	4	klf9
6393	1.62e-07	0.255436	0.074	0.12	0.0038809	4	mdm4
6394	1.78e-07	2.07693	0.011	0.003	0.00424864	4	zgc:92360
6395	1.84e-07	1.46752	0.033	0.017	0.00441146	4	agap2
6396	1.86e-07	1.67054	0.018	0.007	0.00445097	4	cd9b
6397	1.88e-07	1.58937	0.047	0.027	0.00450701	4	oafa
6398	1.89e-07	0.283119	0.071	0.115	0.00452081	4	matr3l1.1.1
6399	1.94e-07	0.29936	0.241	0.342	0.00464443	4	tcf12
6400	1.97e-07	2.03523	0.013	0.004	0.00471027	4	si:ch211-260p9.3
6401	2.07e-07	1.60122	0.018	0.007	0.00496066	4	tbc1d10c
6402	2.15e-07	1.59513	0.036	0.019	0.005148	4	h1-10
6403	2.2e-07	1.88284	0.045	0.025	0.00526079	4	zgc:101679
6404	2.22e-07	0.512106	0.377	0.363	0.00532192	4	hsp90ab1
6405	2.3e-07	2.1333	0.02	0.008	0.00551182	4	si:ch211-165d12.4
6406	2.37e-07	1.51345	0.059	0.037	0.0056783	4	mgrn1b
6407	2.52e-07	1.88179	0.019	0.008	0.0060288	4	si:ch73-158p21.2
6408	2.58e-07	1.4997	0.031	0.015	0.00617797	4	scarb1
6409	2.67e-07	2.19436	0.015	0.005	0.00639698	4	ctns
6410	2.68e-07	1.65475	0.022	0.009	0.00641908	4	shc2
6411	2.73e-07	2.20134	0.01	0.003	0.00652521	4	crybb1l2
6412	2.76e-07	1.64275	0.029	0.014	0.00659977	4	cdk14
6413	2.85e-07	1.40866	0.033	0.017	0.00681909	4	si:ch211-213a13.2
6414	2.86e-07	1.67137	0.034	0.017	0.00684148	4	vrk2
6415	2.87e-07	1.8158	0.029	0.014	0.00686102	4	colgalt1
6416	2.94e-07	2.06092	0.012	0.004	0.00702683	4	si:dkeyp-123h10.2
6417	3.06e-07	0.923679	0.092	0.064	0.00731657	4	sptlc2a
6418	3.3e-07	1.67611	0.022	0.01	0.00790833	4	zgc:92161
6419	3.32e-07	1.90499	0.03	0.015	0.00793423	4	mapre1a
6420	3.35e-07	0.266274	0.076	0.121	0.00801012	4	ENSDARG00000011609
6421	3.39e-07	1.27737	0.077	0.052	0.0081202	4	arpc2
6422	3.4e-07	0.257591	0.102	0.155	0.00813868	4	waca
6423	3.59e-07	1.00214	0.146	0.115	0.0085926	4	actr2b
6424	3.8e-07	0.471394	0.208	0.171	0.00909369	4	ece2b
6425	3.87e-07	0.512563	0.278	0.245	0.00925246	4	krt8
6426	3.94e-07	1.87364	0.016	0.006	0.00942494	4	zgc:110591
6427	3.96e-07	0.371107	0.139	0.205	0.00948172	4	cd99
6428	3.98e-07	1.98267	0.032	0.016	0.00952678	4	si:ch73-40a2.1
6429	4.09e-07	0.433709	0.372	0.354	0.00979022	4	rps2
6430	4.12e-07	0.264472	0.056	0.094	0.00987021	4	zhx2a
6431	4.15e-07	1.75482	0.021	0.009	0.00993412	4	abch1
6432	4.32e-07	2.31406	0.011	0.003	0.0103493	4	CABZ01109021.1
6433	4.68e-07	1.02902	0.186	0.158	0.0112058	4	vps50.1
6434	4.71e-07	1.92533	0.013	0.004	0.0112613	4	tspan37
6435	4.71e-07	1.33296	0.073	0.048	0.0112754	4	ano10a
6436	4.83e-07	1.25231	0.185	0.159	0.0115518	4	nfkbiab
6437	4.94e-07	0.296465	0.179	0.259	0.011822	4	cep85l
6438	5.08e-07	0.92334	0.193	0.164	0.0121461	4	pip4k2aa
6439	5.14e-07	0.859869	0.333	0.333	0.0123026	4	dgkza
6440	5.24e-07	1.76584	0.025	0.012	0.0125346	4	gltpa
6441	5.32e-07	0.273124	0.059	0.098	0.0127192	4	rtf1
6442	5.61e-07	1.44554	0.036	0.019	0.0134123	4	sdr16c5b
6443	5.67e-07	0.599026	0.177	0.141	0.0135591	4	rps6ka3b
6444	5.98e-07	2.11968	0.027	0.013	0.0143018	4	il2rb
6445	6.58e-07	0.939388	0.186	0.157	0.0157419	4	rarga
6446	6.84e-07	1.04938	0.118	0.088	0.016371	4	CR936977.2
6447	6.97e-07	0.915457	0.074	0.049	0.0166841	4	rgl2
6448	7.21e-07	0.261919	0.064	0.103	0.0172545	4	taf15
6449	7.28e-07	2.84471	0.012	0.004	0.01743	4	ypel2b
6450	7.52e-07	1.0254	0.124	0.095	0.0179971	4	kdm7ab
6451	7.56e-07	2.12744	0.01	0.003	0.0180889	4	cln5
6452	7.67e-07	2.10502	0.012	0.004	0.0183562	4	asah1a
6453	7.81e-07	1.85579	0.018	0.008	0.0186929	4	mfsd1
6454	7.91e-07	1.77774	0.036	0.02	0.0189264	4	dennd4b
6455	7.93e-07	1.56126	0.056	0.035	0.018971	4	rufy2
6456	7.99e-07	1.53724	0.038	0.021	0.0191098	4	ascl1b
6457	8.19e-07	2.05193	0.014	0.005	0.0195952	4	tmem176l.4
6458	8.21e-07	1.6441	0.028	0.014	0.0196339	4	mbpb
6459	8.23e-07	1.18935	0.045	0.026	0.0196969	4	si:zfos-364h11.2.1
6460	8.35e-07	2.11783	0.013	0.004	0.0199919	4	mapk12a
6461	8.53e-07	1.8123	0.021	0.009	0.0204123	4	si:dkey-1h24.2
6462	8.67e-07	1.67942	0.019	0.008	0.0207539	4	dnase2b
6463	9.05e-07	2.12475	0.01	0.003	0.0216526	4	ssuh2.3
6464	9.44e-07	0.265511	0.108	0.159	0.0225913	4	nipblb
6465	9.5e-07	1.1671	0.124	0.096	0.0227374	4	elf2b
6466	9.58e-07	1.09117	0.15	0.122	0.0229128	4	lasp1
6467	9.82e-07	0.315082	0.2	0.285	0.0235038	4	tbc1d1
6468	1.02e-06	0.258696	0.152	0.219	0.0244952	4	pnisr
6469	1.06e-06	2.41588	0.01	0.003	0.0252699	4	sox4b
6470	1.08e-06	2.13864	0.01	0.003	0.0257494	4	nitr4a
6471	1.13e-06	1.34507	0.037	0.02	0.0271379	4	BX664622.1
6472	1.14e-06	0.26235	0.162	0.231	0.0273785	4	CU929259.1
6473	1.15e-06	1.19788	0.093	0.067	0.0275936	4	epsti1
6474	1.16e-06	2.09673	0.016	0.006	0.0277828	4	tmem144a
6475	1.17e-06	1.29316	0.036	0.019	0.0279739	4	zdhhc3a
6476	1.17e-06	0.885581	0.177	0.148	0.0280143	4	trim8a
6477	1.19e-06	1.71614	0.023	0.011	0.0285197	4	tlr3
6478	1.21e-06	0.323827	0.125	0.184	0.028868	4	usp10
6479	1.21e-06	2.28291	0.011	0.003	0.0289555	4	ifit11
6480	1.25e-06	0.254485	0.144	0.207	0.0298558	4	spryd3
6481	1.28e-06	0.309522	0.152	0.219	0.0305855	4	relch
6482	1.28e-06	1.04917	0.182	0.156	0.0306186	4	rpn2
6483	1.31e-06	2.36433	0.011	0.004	0.0314266	4	ripk3
6484	1.32e-06	1.72074	0.025	0.012	0.0316198	4	stambpl1
6485	1.34e-06	0.263854	0.061	0.098	0.0320188	4	tle3b
6486	1.35e-06	1.96022	0.011	0.004	0.032418	4	ENSDARG00000102075
6487	1.38e-06	2.22754	0.012	0.004	0.0330982	4	atp8b2
6488	1.47e-06	0.303271	0.14	0.202	0.0351965	4	csnk1g1
6489	1.58e-06	0.346336	0.103	0.153	0.0378245	4	map7d3
6490	1.63e-06	1.96597	0.017	0.007	0.0389275	4	si:dkey-15j16.3
6491	1.66e-06	1.70968	0.025	0.012	0.0397421	4	bnipl
6492	1.78e-06	1.65676	0.03	0.016	0.0426787	4	glb1
6493	1.84e-06	1.36793	0.043	0.025	0.043989	4	cnp
6494	1.89e-06	1.98615	0.01	0.003	0.0452786	4	xkr5b
6495	1.9e-06	2.19626	0.012	0.004	0.0453545	4	slc8b1
6496	1.92e-06	1.87459	0.013	0.005	0.0459601	4	galnt6
6497	2.01e-06	1.93184	0.017	0.007	0.0481874	4	si:ch211-122f10.4
6498	2.01e-06	0.309359	0.176	0.249	0.0481891	4	ehbp1l1a
6499	2.02e-06	1.69883	0.015	0.006	0.0483965	4	si:dkeyp-4c7.3
6500	2.03e-06	0.416368	0.228	0.191	0.0485233	4	yrk
6501	2.06e-06	0.301312	0.21	0.297	0.0492253	4	nek7
6502	0	3.99647	0.797	0.171	0	5	slc4a1a
6503	0	3.68003	0.791	0.215	0	5	hbaa1
6504	0	3.54864	0.747	0.177	0	5	ank1a
6505	0	3.14356	0.798	0.232	0	5	si:ch211-250g4.3
6506	0	3.53024	0.792	0.245	0	5	hbba1.1
6507	0	3.45488	0.785	0.255	0	5	si:ch211-5k11.8
6508	0	3.70593	0.641	0.125	0	5	si:ch211-227m13.1
6509	0	3.86456	0.617	0.11	0	5	cahz
6510	0	3.48233	0.611	0.125	0	5	epb41b
6511	0	3.5949	0.592	0.122	0	5	alas2
6512	0	3.65639	0.591	0.132	0	5	hbba1
6513	0	3.70546	0.494	0.101	0	5	slc25a37
6514	0	3.56738	0.428	0.074	0	5	rhag
6515	0	3.76631	0.424	0.073	0	5	hbba2
6516	0	3.51741	0.415	0.094	0	5	hbaa2
6517	0	3.24253	0.396	0.084	0	5	nt5c2l1
6518	0	3.66653	0.343	0.06	0	5	slc20a1a
6519	5.25e-284	1.3444	0.971	0.882	1.26e-279	5	mt-co2
6520	2.7e-273	3.55539	0.271	0.043	6.46e-269	5	si:ch211-207c6.2
6521	3.64e-260	1.28119	0.951	0.857	8.71e-256	5	mt-co3
6522	2.82e-258	0.834115	1	1	6.74e-254	5	zgc:158463
6523	7.68e-246	2.81204	0.505	0.182	1.84e-241	5	fth1a
6524	7.15e-242	3.02126	0.468	0.16	1.71e-237	5	tfr1a
6525	2.71e-231	3.71842	0.216	0.031	6.48e-227	5	si:ch1073-184j22.1
6526	5.67e-231	1.13573	0.946	0.868	1.36e-226	5	mt-co1
6527	3.72e-226	3.13725	0.292	0.061	8.9e-222	5	si:ch73-55i23.1
6528	3.34e-224	3.00456	0.352	0.09	8e-220	5	kel
6529	1.49e-215	1.2137	0.912	0.784	3.58e-211	5	mt-atp6
6530	5.14e-212	1.23798	0.894	0.768	1.23e-207	5	mt-cyb
6531	2.25e-205	2.46273	0.529	0.235	5.38e-201	5	sox6
6532	2.55e-192	3.51802	0.211	0.036	6.1e-188	5	hemgn
6533	1.03e-191	3.36359	0.262	0.057	2.47e-187	5	si:ch211-103n10.5
6534	1.56e-191	3.73475	0.186	0.028	3.74e-187	5	hmbsb
6535	8.91e-180	2.09021	0.576	0.286	2.13e-175	5	spns2
6536	7.49e-178	3.44589	0.206	0.037	1.79e-173	5	aqp1a.1
6537	1e-176	2.34215	0.411	0.145	2.4e-172	5	zgc:66433
6538	4.38e-174	3.55301	0.189	0.032	1.05e-169	5	epor
6539	8.44e-164	3.70496	0.147	0.02	2.02e-159	5	CR293511.1
6540	5.18e-158	3.16678	0.225	0.05	1.24e-153	5	ripor3
6541	1.22e-157	4.11513	0.15	0.022	2.91e-153	5	igfbp1a
6542	5.43e-157	3.5765	0.16	0.025	1.3e-152	5	nmt1b
6543	2.93e-148	3.07621	0.228	0.054	7.01e-144	5	add2
6544	2.37e-145	2.96261	0.209	0.046	5.67e-141	5	hif1al2
6545	4.97e-143	2.53067	0.309	0.097	1.19e-138	5	coro2ba
6546	1.87e-141	3.31544	0.188	0.038	4.47e-137	5	rhd
6547	2.11e-141	2.20084	0.423	0.181	5.05e-137	5	plagl2
6548	8.34e-140	3.58897	0.137	0.02	1.99e-135	5	sh3bp5b
6549	3.57e-137	3.20738	0.217	0.052	8.54e-133	5	slc25a18
6550	4.74e-137	2.28331	0.491	0.262	1.13e-132	5	prkar2aa
6551	1.24e-136	2.65045	0.236	0.061	2.98e-132	5	susd1
6552	1.24e-133	3.32612	0.154	0.027	2.98e-129	5	klf1
6553	4.94e-130	3.12169	0.214	0.053	1.18e-125	5	ENSDARG00000042409
6554	5.33e-124	3.81435	0.105	0.013	1.28e-119	5	drll.1
6555	3.74e-121	2.83793	0.217	0.057	8.96e-117	5	adrb3a
6556	1.74e-119	2.76945	0.282	0.096	4.15e-115	5	slc6a9
6557	1.35e-117	2.83664	0.232	0.066	3.24e-113	5	mllt3
6558	4.72e-117	3.57389	0.124	0.02	1.13e-112	5	slc10a4
6559	7.8e-117	2.23244	0.507	0.317	1.87e-112	5	CABZ01069040.1
6560	1.17e-113	3.28093	0.156	0.032	2.79e-109	5	ENSDARG00000055642
6561	1.96e-112	3.29887	0.153	0.031	4.69e-108	5	kcnn4
6562	2.81e-110	3.30117	0.118	0.019	6.72e-106	5	si:dkey-93h22.7
6563	2.16e-106	3.97051	0.094	0.012	5.16e-102	5	si:ch211-207b24.4
6564	5.21e-104	3.97929	0.09	0.012	1.25e-99	5	hsd17b7
6565	9.13e-100	2.97269	0.168	0.041	2.19e-95	5	si:ch211-106e7.2
6566	9.97e-100	2.93999	0.162	0.038	2.39e-95	5	fam117ab
6567	1.91e-95	2.10951	0.477	0.313	4.57e-91	5	sptb
6568	2.57e-94	3.44298	0.106	0.018	6.16e-90	5	tmod4
6569	3.04e-94	2.4467	0.236	0.08	7.27e-90	5	mibp
6570	8.6e-92	3.02621	0.137	0.03	2.06e-87	5	dmtn
6571	8.51e-91	1.15938	0.666	0.526	2.04e-86	5	mt-nd1
6572	1.97e-84	2.17096	0.413	0.248	4.71e-80	5	atp8a2
6573	5.15e-84	3.35553	0.099	0.017	1.23e-79	5	rell2
6574	1.6e-83	2.16678	0.411	0.242	3.83e-79	5	pip5k1bb
6575	1.8e-82	2.59804	0.23	0.084	4.32e-78	5	si:ch211-13k12.2
6576	8.82e-80	3.1054	0.103	0.02	2.11e-75	5	slc43a3a
6577	8.89e-80	3.0971	0.122	0.027	2.13e-75	5	slc7a3a
6578	8.11e-78	2.49126	0.225	0.083	1.94e-73	5	rap1gap2a
6579	9.86e-77	3.13157	0.1	0.019	2.36e-72	5	plac8l1
6580	3.34e-76	2.60027	0.238	0.093	8e-72	5	pex5la
6581	3.65e-75	3.04484	0.155	0.044	8.74e-71	5	fech
6582	6.43e-75	3.24056	0.102	0.021	1.54e-70	5	blvrb
6583	8.65e-74	3.14454	0.098	0.019	2.07e-69	5	si:ch211-262i1.3
6584	1.22e-73	3.58537	0.078	0.013	2.91e-69	5	uros
6585	6.58e-73	1.23538	0.638	0.576	1.58e-68	5	zbtb20
6586	7.73e-72	2.9275	0.113	0.026	1.85e-67	5	tal1
6587	1.18e-71	3.24642	0.091	0.017	2.83e-67	5	fhdc5
6588	1.34e-71	1.10523	0.597	0.462	3.21e-67	5	mt-nd4
6589	1.34e-71	3.19841	0.103	0.022	3.22e-67	5	nuggc.3
6590	2.76e-70	2.45385	0.187	0.064	6.6e-66	5	CABZ01086877.1
6591	1.2e-69	2.62552	0.128	0.033	2.87e-65	5	CABZ01111959.1
6592	6.61e-69	2.16711	0.224	0.088	1.58e-64	5	deptor
6593	9.4e-69	1.13735	0.558	0.416	2.25e-64	5	rplp1
6594	2.94e-68	1.21906	0.542	0.396	7.04e-64	5	mt-nd3
6595	3.16e-68	2.82678	0.142	0.04	7.56e-64	5	prdx2
6596	1.51e-67	2.88424	0.142	0.041	3.62e-63	5	trim2a
6597	1.6e-67	3.16867	0.09	0.018	3.83e-63	5	gata1a
6598	5.08e-67	2.52529	0.165	0.053	1.22e-62	5	im:7151449
6599	1.6e-65	2.20092	0.198	0.073	3.83e-61	5	slc29a1b
6600	4.49e-65	2.70724	0.12	0.031	1.07e-60	5	cplx2
6601	1.11e-64	2.70299	0.128	0.035	2.65e-60	5	arl6ip6
6602	1.79e-64	1.11296	0.589	0.479	4.29e-60	5	mt-nd2
6603	3.85e-64	2.98252	0.105	0.025	9.21e-60	5	tmem229b
6604	1.21e-63	1.18573	0.625	0.566	2.89e-59	5	nfixa
6605	2.39e-63	1.19581	0.533	0.396	5.71e-59	5	rplp0
6606	1.36e-62	3.53476	0.069	0.011	3.25e-58	5	fabp10b
6607	4.78e-62	3.27235	0.09	0.019	1.14e-57	5	pip5kl1
6608	6.21e-61	3.01923	0.081	0.016	1.48e-56	5	hdr
6609	1.4e-60	2.9822	0.126	0.036	3.34e-56	5	ppp3cb
6610	3.39e-60	2.68268	0.131	0.039	8.11e-56	5	mier2
6611	2.03e-59	2.16813	0.229	0.099	4.87e-55	5	fam53b
6612	2.94e-59	2.66952	0.115	0.031	7.02e-55	5	arl4aa
6613	4.95e-59	2.58063	0.151	0.049	1.18e-54	5	slc41a1
6614	4.76e-58	2.66604	0.133	0.04	1.14e-53	5	xpo7
6615	3.55e-57	1.44426	0.498	0.396	8.49e-53	5	mbnl1
6616	3.97e-54	2.52612	0.125	0.038	9.5e-50	5	slc16a10
6617	4.2e-54	1.18087	0.583	0.531	1.01e-49	5	nlk2
6618	4.91e-54	2.24761	0.248	0.122	1.17e-49	5	herc1
6619	1.25e-53	3.50515	0.06	0.01	2.98e-49	5	zgc:113340
6620	2.7e-53	2.95823	0.083	0.019	6.47e-49	5	tspo
6621	9.35e-53	2.03938	0.25	0.123	2.24e-48	5	adam8b
6622	1.85e-51	2.57812	0.137	0.046	4.43e-47	5	tbcelb
6623	3.27e-51	2.03018	0.294	0.163	7.83e-47	5	wnk4b
6624	6.28e-51	3.08072	0.074	0.016	1.5e-46	5	aspg
6625	7.53e-51	3.34808	0.059	0.01	1.8e-46	5	tfr2
6626	1.06e-50	3.25654	0.072	0.015	2.55e-46	5	urod
6627	3.7e-50	1.71425	0.366	0.239	8.85e-46	5	rabgap1l
6628	8.56e-50	2.66651	0.163	0.063	2.05e-45	5	si:dkey-150i13.2
6629	1.72e-49	2.74655	0.096	0.025	4.12e-45	5	nrbp2b
6630	4.19e-49	3.02715	0.069	0.014	1e-44	5	gfi1b
6631	3.77e-48	1.35468	0.537	0.501	9.01e-44	5	si:ch211-200p22.4
6632	2.26e-47	2.4513	0.142	0.051	5.42e-43	5	mdga2a
6633	2.56e-47	3.43321	0.055	0.01	6.14e-43	5	si:dkey-16p21.8
6634	6.66e-47	3.03883	0.085	0.021	1.59e-42	5	sgk2a
6635	1.51e-46	1.31814	0.489	0.403	3.62e-42	5	hdac4
6636	5.04e-46	2.79749	0.084	0.021	1.21e-41	5	top1
6637	1.34e-45	2.08544	0.226	0.113	3.2e-41	5	dot1l
6638	2.88e-45	1.75506	0.198	0.088	6.9e-41	5	si:ch211-199g17.2
6639	4.82e-45	0.840659	0.609	0.551	1.15e-40	5	eef1a1l1
6640	6.25e-45	1.85741	0.256	0.137	1.49e-40	5	piezo1
6641	1.13e-44	2.34354	0.163	0.067	2.7e-40	5	ogdhb
6642	6.24e-44	2.01406	0.301	0.186	1.49e-39	5	ncoa4
6643	8.8e-44	2.91212	0.072	0.017	2.1e-39	5	CR847543.1
6644	1.22e-43	3.21848	0.06	0.012	2.91e-39	5	gsdmeb
6645	1.93e-43	2.94697	0.068	0.015	4.63e-39	5	si:dkeyp-120h9.1
6646	2.21e-43	2.27968	0.128	0.045	5.3e-39	5	creg1
6647	5.1e-43	3.09139	0.056	0.011	1.22e-38	5	si:dkey-266f7.5
6648	6.15e-42	2.19657	0.128	0.046	1.47e-37	5	rgl2
6649	3.21e-41	3.42747	0.057	0.012	7.69e-37	5	lin28b
6650	6.08e-41	2.17752	0.171	0.075	1.45e-36	5	si:dkey-100n23.3
6651	1.12e-40	1.05863	0.472	0.368	2.68e-36	5	rplp2
6652	1.37e-39	2.62509	0.1	0.032	3.29e-35	5	shmt2
6653	1.66e-38	1.15541	0.431	0.325	3.98e-34	5	rps25
6654	2.56e-38	2.44082	0.085	0.024	6.13e-34	5	gxylt2
6655	1.98e-37	4.05519	0.028	0.003	4.73e-33	5	ela2
6656	1.42e-36	2.31876	0.185	0.091	3.4e-32	5	impdh2
6657	2.83e-36	2.4961	0.073	0.02	6.77e-32	5	pim2
6658	1.33e-35	2.93111	0.068	0.018	3.19e-31	5	aspm
6659	6.28e-35	2.17495	0.173	0.083	1.5e-30	5	metap2b
6660	1.02e-34	2.43652	0.106	0.038	2.43e-30	5	si:dkey-97a13.6
6661	1.08e-34	2.41317	0.112	0.041	2.57e-30	5	ampd2a
6662	1.36e-34	2.79557	0.069	0.019	3.25e-30	5	gp9
6663	2.63e-34	1.13558	0.416	0.315	6.29e-30	5	rpsa
6664	1.55e-33	1.1635	0.565	0.564	3.71e-29	5	bcas3
6665	1.09e-32	2.89209	0.064	0.017	2.62e-28	5	kif20a
6666	1.89e-32	2.77881	0.092	0.032	4.53e-28	5	mthfd1a
6667	1.99e-32	2.0807	0.198	0.107	4.76e-28	5	bnip3lb
6668	2.07e-32	2.72338	0.05	0.011	4.96e-28	5	tubb1
6669	6.31e-32	2.77928	0.069	0.02	1.51e-27	5	si:ch211-244o22.2
6670	4.92e-31	3.01204	0.051	0.012	1.18e-26	5	zgc:56095
6671	1.13e-30	1.48944	0.18	0.09	2.7e-26	5	itga4
6672	2.55e-30	1.77463	0.146	0.067	6.1e-26	5	nt5dc2
6673	3.3e-30	3.26804	0.034	0.006	7.89e-26	5	si:ch211-121j5.4
6674	2.04e-29	2.2842	0.08	0.026	4.88e-25	5	rbm38
6675	5.97e-29	2.60601	0.068	0.021	1.43e-24	5	hprt1l
6676	6.43e-29	1.18961	0.358	0.269	1.54e-24	5	pabpc1a
6677	2.51e-28	3.04339	0.043	0.01	6.01e-24	5	ripk4
6678	2.54e-28	1.86533	0.164	0.083	6.07e-24	5	rapgef3
6679	2.66e-28	3.21836	0.034	0.006	6.38e-24	5	rfesd
6680	4.18e-28	1.10645	0.403	0.322	1e-23	5	ENSDARG00000115271
6681	7.76e-28	2.48428	0.074	0.024	1.86e-23	5	slc38a5a
6682	7.95e-28	2.58882	0.079	0.027	1.9e-23	5	ago2
6683	8.31e-28	0.768415	0.635	0.624	1.99e-23	5	pde3b
6684	9.65e-28	2.31041	0.085	0.03	2.31e-23	5	nrbp2a
6685	1.11e-27	1.94266	0.184	0.099	2.65e-23	5	diaph3
6686	1.51e-27	3.14838	0.048	0.012	3.62e-23	5	pfkma
6687	1.82e-27	3.49162	0.028	0.004	4.35e-23	5	drll.2
6688	2.95e-27	2.04996	0.147	0.072	7.06e-23	5	capn15
6689	4.5e-27	3.02229	0.038	0.008	1.08e-22	5	ezra
6690	5.38e-27	1.33159	0.459	0.435	1.29e-22	5	smap1
6691	6.46e-27	2.89787	0.052	0.014	1.55e-22	5	hdac7b
6692	7.06e-27	1.66912	0.155	0.078	1.69e-22	5	b3gnt3.4
6693	9.17e-27	2.47366	0.072	0.024	2.19e-22	5	cenpf
6694	1.06e-26	1.14487	0.362	0.279	2.53e-22	5	rpl21
6695	2.51e-26	1.17865	0.351	0.265	6.01e-22	5	uba52
6696	4.15e-26	0.556977	0.663	0.701	9.94e-22	5	gapdh
6697	8.38e-26	2.65833	0.072	0.025	2.01e-21	5	eif2ak1
6698	3.2e-25	2.6909	0.061	0.019	7.66e-21	5	ect2
6699	4.09e-25	3.28236	0.029	0.005	9.79e-21	5	cyp46a1.1
6700	4.56e-25	0.995033	0.42	0.351	1.09e-20	5	rps2
6701	5.72e-25	2.22295	0.104	0.044	1.37e-20	5	snx3
6702	7.84e-25	1.13188	0.365	0.284	1.88e-20	5	rps7
6703	1.45e-24	2.85635	0.038	0.008	3.47e-20	5	tacc3
6704	1.49e-24	2.50924	0.069	0.023	3.55e-20	5	top2a
6705	1.94e-24	1.0994	0.351	0.267	4.65e-20	5	rpl24
6706	2.36e-24	1.10835	0.346	0.262	5.65e-20	5	rpl30
6707	3.4e-24	1.5928	0.266	0.184	8.13e-20	5	ssbp3a
6708	4.26e-24	3.78306	0.02	0.003	1.02e-19	5	znfl2a
6709	4.69e-24	2.49459	0.082	0.031	1.12e-19	5	slc25a39
6710	5.89e-24	1.09292	0.474	0.457	1.41e-19	5	pde7a
6711	8.5e-24	2.092	0.127	0.061	2.03e-19	5	epg5
6712	9.69e-24	2.37907	0.059	0.018	2.32e-19	5	shoc1
6713	1.34e-23	1.64606	0.184	0.106	3.21e-19	5	arrdc1b
6714	2.21e-23	3.33952	0.027	0.005	5.29e-19	5	alox5b.3
6715	2.76e-23	1.49835	0.339	0.281	6.6e-19	5	tnrc6a
6716	3.01e-23	3.15961	0.034	0.007	7.2e-19	5	si:ch211-156j22.4
6717	3.02e-23	2.76225	0.051	0.015	7.24e-19	5	gpx1a
6718	6.08e-23	2.13489	0.112	0.052	1.45e-18	5	kdm2ab
6719	1.52e-22	3.81532	0.019	0.002	3.64e-18	5	cabp2a
6720	2.86e-22	1.48578	0.288	0.212	6.85e-18	5	thrab
6721	3.11e-22	1.9423	0.077	0.029	7.45e-18	5	gsdmea
6722	5.26e-22	2.25502	0.077	0.03	1.26e-17	5	jak2a
6723	6.57e-22	3.58148	0.022	0.003	1.57e-17	5	zgc:163057
6724	9.74e-22	1.93734	0.194	0.121	2.33e-17	5	reep3b
6725	1.33e-21	1.82171	0.19	0.117	3.19e-17	5	eif5
6726	1.65e-21	2.28091	0.1	0.045	3.95e-17	5	lbr
6727	2.1e-21	2.52526	0.051	0.015	5.03e-17	5	slc27a6
6728	2.56e-21	3.76114	0.016	0.002	6.13e-17	5	b3gnt2a
6729	4.65e-21	2.04778	0.123	0.062	1.11e-16	5	smchd1
6730	6.2e-21	1.99419	0.225	0.154	1.48e-16	5	prodha
6731	6.63e-21	2.95398	0.038	0.01	1.59e-16	5	tmem205
6732	9.89e-21	1.07656	0.337	0.265	2.37e-16	5	rpl6
6733	1.32e-20	2.81701	0.035	0.009	3.16e-16	5	ube2c.1
6734	1.57e-20	2.14516	0.069	0.026	3.76e-16	5	lrrc8da
6735	2.22e-20	2.69395	0.073	0.029	5.32e-16	5	frrs1b
6736	2.27e-20	1.15428	0.444	0.442	5.43e-16	5	mycbp2
6737	2.4e-20	2.3491	0.063	0.022	5.75e-16	5	rgcc
6738	3.29e-20	0.61491	0.694	0.753	7.86e-16	5	diaph2
6739	5.68e-20	0.942777	0.432	0.387	1.36e-15	5	ralgapa2
6740	7.46e-20	3.22466	0.024	0.005	1.79e-15	5	igfbp5a
6741	7.66e-20	2.44263	0.052	0.017	1.83e-15	5	ankhb
6742	7.8e-20	3.02199	0.028	0.006	1.87e-15	5	slc9a1b
6743	8.68e-20	2.20915	0.063	0.023	2.08e-15	5	gp1bb
6744	1.18e-19	3.16877	0.029	0.007	2.83e-15	5	slc16a12a
6745	1.36e-19	2.33975	0.055	0.019	3.25e-15	5	mgst1.2
6746	1.64e-19	2.14152	0.078	0.032	3.93e-15	5	ikzf1
6747	1.73e-19	1.15691	0.28	0.206	4.14e-15	5	mt-nd5
6748	1.8e-19	1.6408	0.123	0.063	4.32e-15	5	akap7
6749	2.74e-19	2.79292	0.036	0.01	6.56e-15	5	dlgap5
6750	3.34e-19	2.67786	0.057	0.02	7.98e-15	5	alad
6751	3.87e-19	1.0134	0.344	0.276	9.27e-15	5	rpl4
6752	1.06e-18	1.76596	0.162	0.097	2.53e-14	5	gramd1a
6753	1.33e-18	0.953281	0.374	0.314	3.18e-14	5	rps8a
6754	3.06e-18	1.93507	0.153	0.091	7.33e-14	5	lpin2
6755	3.95e-18	3.10456	0.026	0.005	9.46e-14	5	kifc1
6756	4.5e-18	2.42933	0.046	0.015	1.08e-13	5	ENSDARG00000076858
6757	4.57e-18	2.5179	0.041	0.012	1.09e-13	5	prkab1a
6758	4.97e-18	1.04386	0.332	0.267	1.19e-13	5	rps12
6759	5.54e-18	0.321173	0.757	0.823	1.33e-13	5	mb
6760	5.69e-18	2.61157	0.03	0.007	1.36e-13	5	dnase1l1l
6761	6.49e-18	1.1557	0.206	0.134	1.55e-13	5	st3gal4
6762	8.63e-18	1.00391	0.341	0.279	2.07e-13	5	rpl8
6763	9.39e-18	1.53183	0.217	0.151	2.25e-13	5	sik2b
6764	1.14e-17	2.13381	0.069	0.028	2.72e-13	5	ccnd1
6765	1.59e-17	2.46851	0.038	0.011	3.79e-13	5	map7d2b
6766	1.65e-17	2.61928	0.054	0.019	3.94e-13	5	cpox
6767	1.98e-17	2.03981	0.084	0.038	4.74e-13	5	ulk1b
6768	2.44e-17	2.19951	0.088	0.041	5.83e-13	5	gtpbp1
6769	3.14e-17	2.28698	0.055	0.02	7.51e-13	5	dipk2b
6770	6.2e-17	1.05945	0.314	0.252	1.48e-12	5	rpl13a
6771	7.57e-17	2.01935	0.136	0.079	1.81e-12	5	ell2
6772	1.57e-16	1.17449	0.258	0.192	3.75e-12	5	rps23
6773	2.01e-16	1.49488	0.226	0.163	4.82e-12	5	stat2
6774	2.15e-16	1.06244	0.335	0.281	5.14e-12	5	rpl5a
6775	2.34e-16	1.20836	0.262	0.196	5.59e-12	5	rps26l
6776	2.47e-16	1.73372	0.198	0.138	5.91e-12	5	aak1a
6777	2.85e-16	2.36349	0.045	0.015	6.83e-12	5	slc7a5
6778	3.04e-16	3.50559	0.018	0.003	7.26e-12	5	si:ch73-250a16.5
6779	3.55e-16	0.964563	0.297	0.23	8.49e-12	5	rps3a
6780	4.12e-16	1.17238	0.264	0.198	9.85e-12	5	faua
6781	4.97e-16	3.07034	0.023	0.005	1.19e-11	5	abcg4b
6782	8.78e-16	0.987348	0.315	0.256	2.1e-11	5	rps3
6783	8.93e-16	1.05451	0.283	0.218	2.14e-11	5	rpl35a
6784	9.15e-16	1.08061	0.304	0.245	2.19e-11	5	rps15a
6785	1.17e-15	1.08957	0.272	0.207	2.81e-11	5	rpl23a
6786	1.57e-15	2.34127	0.042	0.014	3.75e-11	5	si:ch211-197g15.10
6787	1.63e-15	2.28125	0.035	0.01	3.89e-11	5	parm1
6788	1.9e-15	1.54322	0.205	0.145	4.55e-11	5	herc2
6789	2.38e-15	1.96336	0.088	0.043	5.69e-11	5	galns
6790	2.61e-15	2.15757	0.079	0.037	6.24e-11	5	mak
6791	2.74e-15	2.29051	0.079	0.037	6.55e-11	5	foxo3a
6792	2.92e-15	1.64037	0.095	0.048	6.98e-11	5	tfdp2
6793	4.38e-15	1.92985	0.095	0.049	1.05e-10	5	ano6
6794	4.74e-15	1.10516	0.284	0.224	1.14e-10	5	rpl39
6795	5.08e-15	2.6852	0.026	0.006	1.22e-10	5	blf
6796	6.61e-15	2.68731	0.03	0.008	1.58e-10	5	flot1a
6797	6.84e-15	2.67395	0.042	0.014	1.64e-10	5	adm2a
6798	6.89e-15	2.28473	0.06	0.025	1.65e-10	5	scmh1
6799	7.7e-15	2.67799	0.035	0.011	1.84e-10	5	kif18a
6800	1.01e-14	2.53844	0.04	0.013	2.43e-10	5	CABZ01058261.1
6801	1.03e-14	2.45198	0.044	0.016	2.46e-10	5	ENSDARG00000062530
6802	1.07e-14	1.00384	0.309	0.253	2.55e-10	5	rpl11
6803	1.29e-14	0.542576	0.586	0.63	3.1e-10	5	slc25a5
6804	1.39e-14	2.71838	0.026	0.007	3.32e-10	5	hmmr
6805	1.53e-14	1.14331	0.251	0.19	3.65e-10	5	rpl27
6806	1.57e-14	0.778912	0.488	0.494	3.75e-10	5	foxo3b
6807	1.66e-14	0.998911	0.283	0.221	3.97e-10	5	rpl23
6808	2.42e-14	2.39342	0.03	0.009	5.78e-10	5	dnase1l4.2
6809	3.46e-14	1.1273	0.27	0.212	8.28e-10	5	rps15
6810	3.99e-14	1.00549	0.307	0.251	9.55e-10	5	rpl35
6811	4.24e-14	1.14175	0.238	0.178	1.02e-09	5	rpl12
6812	4.48e-14	2.02711	0.06	0.026	1.07e-09	5	zgc:110249
6813	4.81e-14	2.35337	0.046	0.017	1.15e-09	5	anln
6814	5.45e-14	0.884332	0.346	0.298	1.3e-09	5	rps27a
6815	5.8e-14	1.94449	0.087	0.044	1.39e-09	5	tspan36
6816	9.63e-14	2.85067	0.015	0.003	2.31e-09	5	ENSDARG00000011884
6817	1.37e-13	1.79691	0.069	0.032	3.28e-09	5	ENSDARG00000053272
6818	1.42e-13	0.958681	0.312	0.26	3.39e-09	5	rpl7a
6819	1.69e-13	3.33242	0.017	0.004	4.05e-09	5	aurka
6820	1.98e-13	2.19217	0.052	0.021	4.75e-09	5	rbck1
6821	2.12e-13	0.989656	0.291	0.238	5.07e-09	5	rpl31
6822	2.12e-13	1.99006	0.109	0.063	5.07e-09	5	rps6kb1a
6823	2.25e-13	2.65102	0.032	0.01	5.39e-09	5	fbxo5
6824	2.34e-13	0.942365	0.34	0.298	5.6e-09	5	rpl3
6825	2.6e-13	2.53593	0.029	0.009	6.21e-09	5	ftr92
6826	2.88e-13	0.348266	0.136	0.253	6.9e-09	5	madd
6827	3.21e-13	1.81311	0.097	0.052	7.67e-09	5	cita
6828	3.99e-13	2.78264	0.029	0.008	9.55e-09	5	kpna2
6829	4.79e-13	1.43343	0.106	0.06	1.15e-08	5	atp2b1a
6830	5e-13	2.3945	0.043	0.016	1.2e-08	5	usp3
6831	5.01e-13	0.97026	0.282	0.227	1.2e-08	5	rplp2l
6832	6.63e-13	1.00576	0.291	0.239	1.59e-08	5	rpl36a
6833	6.67e-13	2.00715	0.045	0.017	1.6e-08	5	nt5e
6834	9.33e-13	1.79789	0.116	0.069	2.23e-08	5	itgb1a
6835	1.09e-12	2.87487	0.029	0.009	2.6e-08	5	ttk
6836	1.34e-12	2.31135	0.051	0.022	3.2e-08	5	tmem120a
6837	1.42e-12	1.8065	0.099	0.055	3.39e-08	5	b4galt1l
6838	1.9e-12	2.7123	0.029	0.009	4.54e-08	5	ppox
6839	2.21e-12	1.39918	0.208	0.155	5.28e-08	5	hivep3b
6840	2.39e-12	2.32801	0.034	0.012	5.72e-08	5	cnstb
6841	2.44e-12	1.0117	0.285	0.235	5.83e-08	5	rpl14
6842	2.44e-12	2.03096	0.038	0.014	5.84e-08	5	cenpe
6843	2.47e-12	1.78388	0.072	0.035	5.92e-08	5	slc1a5
6844	2.71e-12	2.71296	0.022	0.006	6.48e-08	5	fhdc2
6845	2.75e-12	2.19681	0.067	0.032	6.57e-08	5	ENSDARG00000075126
6846	2.82e-12	2.86771	0.021	0.005	6.74e-08	5	myb
6847	3.63e-12	1.50849	0.223	0.176	8.67e-08	5	mtmr3
6848	4.83e-12	1.1124	0.251	0.198	1.16e-07	5	rps5
6849	5.08e-12	2.52447	0.042	0.016	1.22e-07	5	rab18a
6850	5.25e-12	3.35475	0.015	0.003	1.26e-07	5	atf5a
6851	5.49e-12	1.71198	0.183	0.133	1.31e-07	5	atp2c1
6852	5.93e-12	1.06611	0.25	0.197	1.42e-07	5	rpl18a
6853	6.15e-12	2.76872	0.024	0.007	1.47e-07	5	knl1
6854	6.41e-12	2.04696	0.035	0.013	1.53e-07	5	klf17
6855	6.67e-12	0.97439	0.309	0.265	1.6e-07	5	si:dkey-151g10.6
6856	7.3e-12	3.26822	0.012	0.002	1.75e-07	5	wbp4
6857	1.09e-11	2.69979	0.024	0.007	2.61e-07	5	depdc1a
6858	1.11e-11	1.29701	0.153	0.102	2.66e-07	5	ENSDARG00000067912
6859	1.16e-11	1.45159	0.203	0.153	2.77e-07	5	klf8
6860	1.34e-11	0.977417	0.3	0.255	3.22e-07	5	rpl32
6861	1.35e-11	1.88226	0.072	0.036	3.24e-07	5	snx9a
6862	1.44e-11	1.63395	0.196	0.149	3.45e-07	5	oxsr1b
6863	1.53e-11	1.85257	0.089	0.049	3.66e-07	5	clgn
6864	1.55e-11	1.89092	0.088	0.048	3.71e-07	5	mindy1
6865	1.83e-11	1.92706	0.088	0.048	4.38e-07	5	kbtbd8
6866	1.93e-11	0.986343	0.267	0.216	4.61e-07	5	rps29
6867	1.94e-11	1.32402	0.143	0.093	4.65e-07	5	rpl22l1
6868	2.09e-11	2.39499	0.026	0.008	5e-07	5	si:dkey-92f12.2
6869	2.11e-11	2.67142	0.029	0.009	5.05e-07	5	stx2b
6870	2.16e-11	2.65927	0.021	0.006	5.17e-07	5	cyp2j20
6871	2.33e-11	0.906922	0.318	0.277	5.57e-07	5	rpl37.1
6872	3.2e-11	2.70719	0.023	0.007	7.65e-07	5	aldh1l2
6873	5.33e-11	3.52008	0.013	0.002	1.28e-06	5	si:ch211-152f22.4
6874	8.7e-11	1.33589	0.278	0.245	2.08e-06	5	fryl
6875	8.78e-11	0.842053	0.411	0.419	2.1e-06	5	dedd1
6876	1.01e-10	2.28491	0.038	0.015	2.42e-06	5	cbsb
6877	1.07e-10	0.262393	0.09	0.17	2.56e-06	5	hnrpkl
6878	1.37e-10	2.10079	0.06	0.029	3.29e-06	5	hagh
6879	1.41e-10	1.80439	0.093	0.054	3.38e-06	5	stk26
6880	1.84e-10	2.23404	0.047	0.021	4.41e-06	5	dgat1b
6881	2.04e-10	0.306182	0.116	0.208	4.89e-06	5	rps6kal
6882	2.05e-10	0.251502	0.07	0.141	4.9e-06	5	fam222ba
6883	2.07e-10	0.295391	0.036	0.09	4.95e-06	5	hsp90aa1.2
6884	2.58e-10	2.92979	0.017	0.004	6.18e-06	5	ftr76
6885	2.69e-10	0.894631	0.316	0.281	6.43e-06	5	rps19
6886	2.7e-10	0.909081	0.337	0.312	6.47e-06	5	rps24
6887	2.78e-10	2.37034	0.045	0.019	6.66e-06	5	tmem263
6888	3.07e-10	1.02574	0.267	0.224	7.34e-06	5	eef1g
6889	3.09e-10	1.59876	0.066	0.034	7.4e-06	5	plpp4
6890	3.1e-10	2.43865	0.02	0.006	7.41e-06	5	ccnb3
6891	3.19e-10	1.50165	0.196	0.153	7.64e-06	5	ube2h
6892	3.35e-10	1.74156	0.087	0.05	8.02e-06	5	ENSDARG00000040048
6893	3.41e-10	2.1917	0.03	0.011	8.15e-06	5	sesn2
6894	3.67e-10	3.24223	0.016	0.004	8.79e-06	5	mmp21
6895	3.79e-10	1.16777	0.123	0.079	9.07e-06	5	f13a1b
6896	3.89e-10	1.29746	0.223	0.18	9.3e-06	5	atf7ip
6897	4.14e-10	0.859158	0.324	0.291	9.9e-06	5	FO704772.3
6898	4.71e-10	2.87645	0.018	0.005	1.13e-05	5	crlf1b
6899	4.9e-10	1.73532	0.084	0.048	1.17e-05	5	zgc:113363
6900	5.27e-10	2.05524	0.076	0.042	1.26e-05	5	lmbr1
6901	5.66e-10	0.255376	0.121	0.21	1.35e-05	5	faf1
6902	5.76e-10	2.66981	0.016	0.004	1.38e-05	5	g2e3
6903	6.81e-10	0.273237	0.14	0.238	1.63e-05	5	crtc3
6904	6.98e-10	0.298479	0.148	0.251	1.67e-05	5	hipk3a
6905	7.22e-10	0.297468	0.105	0.188	1.73e-05	5	scaper
6906	7.29e-10	1.64893	0.095	0.057	1.74e-05	5	socs5b
6907	7.63e-10	2.29394	0.032	0.012	1.83e-05	5	gadd45aa
6908	8.41e-10	2.19473	0.029	0.011	2.01e-05	5	si:dkey-25o16.4
6909	8.61e-10	0.976182	0.288	0.252	2.06e-05	5	rps18
6910	9.24e-10	2.10021	0.036	0.015	2.21e-05	5	CR936300.2
6911	1.06e-09	1.49679	0.152	0.108	2.53e-05	5	tlcd3a
6912	1.16e-09	1.89013	0.078	0.044	2.78e-05	5	tbc1d8b
6913	1.17e-09	0.981938	0.239	0.194	2.81e-05	5	rps10
6914	1.7e-09	2.80758	0.016	0.004	4.06e-05	5	melk
6915	2.07e-09	1.8805	0.089	0.053	4.95e-05	5	nexmifb
6916	2.17e-09	2.45237	0.021	0.007	5.19e-05	5	si:ch1073-82l19.1
6917	2.38e-09	0.331134	0.131	0.223	5.71e-05	5	trip12
6918	2.5e-09	2.77516	0.019	0.005	5.98e-05	5	nuf2
6919	2.54e-09	2.02488	0.028	0.01	6.08e-05	5	lmo2
6920	2.87e-09	2.50962	0.023	0.008	6.87e-05	5	racgap1
6921	2.98e-09	0.363748	0.112	0.194	7.14e-05	5	sgta
6922	3.1e-09	0.933917	0.253	0.211	7.41e-05	5	rpl15
6923	3.17e-09	1.60876	0.071	0.039	7.58e-05	5	hmgn2
6924	3.25e-09	2.24633	0.018	0.005	7.79e-05	5	si:ch211-199g17.9
6925	3.38e-09	0.332043	0.106	0.186	8.09e-05	5	mia3
6926	3.79e-09	2.60529	0.014	0.004	9.08e-05	5	slc6a22.2
6927	3.89e-09	1.49588	0.079	0.045	9.32e-05	5	slc12a7a
6928	4.01e-09	2.82312	0.018	0.005	9.6e-05	5	pigq
6929	4.16e-09	2.14113	0.027	0.01	9.95e-05	5	kif2c
6930	4.34e-09	1.9595	0.045	0.021	0.000103795	5	mki67
6931	4.74e-09	2.78372	0.016	0.004	0.00011334	5	hebp2
6932	5.01e-09	1.11298	0.208	0.165	0.000119957	5	rps27.1
6933	5.71e-09	2.22225	0.037	0.016	0.000136608	5	numa1
6934	6.07e-09	0.270043	0.148	0.245	0.000145174	5	mllt10
6935	6.25e-09	0.854708	0.427	0.468	0.000149575	5	cpeb4b
6936	6.55e-09	1.94602	0.069	0.038	0.000156654	5	brip1
6937	6.68e-09	0.400694	0.111	0.192	0.000159948	5	eif4g3b
6938	6.77e-09	0.283103	0.149	0.247	0.000161974	5	psmd1
6939	6.98e-09	0.33833	0.057	0.114	0.000166932	5	wdr37
6940	7.16e-09	0.698061	0.208	0.159	0.000171337	5	col1a1a
6941	7.82e-09	0.329734	0.167	0.271	0.000187037	5	sbf1
6942	7.97e-09	0.389213	0.095	0.169	0.000190725	5	cdk5rap2
6943	8e-09	1.95401	0.059	0.031	0.000191531	5	aldh1l1
6944	8.27e-09	0.902848	0.162	0.117	0.000197895	5	ano5b
6945	8.34e-09	1.90423	0.086	0.052	0.000199685	5	tars1
6946	1.02e-08	2.95048	0.015	0.004	0.000243104	5	nusap1
6947	1.08e-08	2.14407	0.035	0.015	0.000259076	5	ube2r2
6948	1.11e-08	2.29244	0.024	0.008	0.000266501	5	nsg2
6949	1.14e-08	2.4328	0.021	0.007	0.000273083	5	tp53inp1
6950	1.17e-08	2.4697	0.023	0.008	0.000280007	5	bub1ba
6951	1.27e-08	1.69955	0.06	0.032	0.000302787	5	enosf1
6952	1.35e-08	1.65286	0.051	0.026	0.000322808	5	sec14l8
6953	1.35e-08	0.884524	0.263	0.225	0.000323882	5	rpl19
6954	1.45e-08	1.33752	0.063	0.034	0.000347696	5	si:dkey-217l24.1
6955	1.68e-08	1.22818	0.16	0.118	0.000401902	5	eif5a
6956	1.7e-08	1.53981	0.063	0.034	0.000406226	5	si:dkey-185m8.2
6957	1.72e-08	2.09146	0.032	0.013	0.000410523	5	glulb
6958	1.8e-08	0.278973	0.118	0.197	0.000431845	5	mpped2a
6959	1.93e-08	0.268811	0.077	0.14	0.000462938	5	gigyf1b
6960	2.12e-08	0.265194	0.087	0.154	0.000506196	5	per1b
6961	2.18e-08	1.95533	0.071	0.041	0.000521944	5	tfdp1a
6962	2.24e-08	0.870831	0.304	0.277	0.000535204	5	rpl13
6963	2.31e-08	1.03402	0.331	0.331	0.000553588	5	nfatc3a
6964	2.42e-08	0.253949	0.052	0.104	0.000578386	5	ube4b
6965	2.49e-08	0.28904	0.092	0.161	0.000596206	5	kdm5c
6966	3.33e-08	1.03539	0.245	0.209	0.00079765	5	rps4x
6967	3.41e-08	2.26544	0.034	0.015	0.000816418	5	smc4
6968	3.5e-08	0.299149	0.153	0.248	0.000838688	5	ehbp1l1a
6969	3.81e-08	1.90158	0.053	0.028	0.000911193	5	si:ch211-276c2.4
6970	3.92e-08	0.311672	0.055	0.108	0.000939089	5	mindy3
6971	4.2e-08	2.70419	0.019	0.006	0.00100498	5	zgc:194627
6972	4.31e-08	1.97026	0.066	0.037	0.00103119	5	guk1a
6973	4.35e-08	0.271588	0.06	0.115	0.00104057	5	dlst
6974	4.76e-08	2.87026	0.011	0.003	0.00113971	5	arf4a
6975	4.81e-08	0.283922	0.053	0.104	0.00115119	5	ccnl1b
6976	5.12e-08	2.13929	0.052	0.027	0.00122514	5	hmbsa
6977	5.14e-08	0.290226	0.128	0.21	0.00122954	5	tsc22d2
6978	5.17e-08	0.332805	0.158	0.253	0.0012383	5	ipo7
6979	5.22e-08	0.353955	0.063	0.119	0.00124884	5	nt5c3a
6980	5.55e-08	0.317612	0.045	0.092	0.00132788	5	snx27b
6981	5.56e-08	0.443161	0.103	0.176	0.00133017	5	chtopa
6982	5.71e-08	0.751568	0.212	0.167	0.00136559	5	kank4
6983	5.85e-08	0.324097	0.083	0.146	0.00140076	5	fndc3a
6984	6.09e-08	2.2172	0.024	0.009	0.00145724	5	rdh8a
6985	6.3e-08	0.920652	0.269	0.239	0.0015081	5	rpl17
6986	6.46e-08	0.315392	0.067	0.124	0.00154696	5	ago3a
6987	6.5e-08	1.5019	0.15	0.113	0.00155448	5	larp1b
6988	7.39e-08	2.56383	0.016	0.005	0.00176751	5	anxa13l
6989	7.39e-08	2.96781	0.012	0.003	0.00176903	5	LO017648.1
6990	7.49e-08	0.352678	0.133	0.216	0.00179313	5	ankrd28b
6991	7.51e-08	2.091	0.041	0.019	0.00179808	5	si:dkey-98f17.5
6992	7.73e-08	1.84442	0.095	0.062	0.0018507	5	abat
6993	8.11e-08	0.295436	0.075	0.134	0.00194037	5	usp33
6994	8.38e-08	0.357927	0.181	0.288	0.00200544	5	ubr5
6995	9.17e-08	1.59769	0.078	0.047	0.00219369	5	si:dkey-42i9.6
6996	9.6e-08	0.994098	0.221	0.184	0.00229746	5	rps13
6997	1.02e-07	0.391847	0.099	0.167	0.00243499	5	tcf25
6998	1.02e-07	2.31624	0.024	0.009	0.00244728	5	prc1b
6999	1.03e-07	0.30379	0.134	0.216	0.0024707	5	eif3s10
7000	1.03e-07	0.317803	0.091	0.155	0.00247514	5	upf1
7001	1.04e-07	1.49769	0.082	0.05	0.00248692	5	ENSDARG00000045199
7002	1.11e-07	2.55254	0.012	0.003	0.00265327	5	zgc:110540
7003	1.13e-07	2.04356	0.032	0.014	0.0027151	5	histh1l
7004	1.17e-07	1.59379	0.123	0.088	0.0027897	5	abcf1
7005	1.28e-07	0.346008	0.078	0.137	0.00306451	5	ndufa4l
7006	1.39e-07	0.258797	0.096	0.161	0.00332364	5	fam120c
7007	1.49e-07	0.338514	0.076	0.134	0.00357078	5	tent4b
7008	1.5e-07	0.430345	0.097	0.165	0.00358563	5	ranbp3b
7009	1.52e-07	0.289668	0.05	0.097	0.00364323	5	hspa4a
7010	1.55e-07	2.17671	0.042	0.02	0.0037136	5	glrx5
7011	1.62e-07	0.349256	0.105	0.175	0.00387279	5	ino80
7012	1.71e-07	1.72414	0.054	0.029	0.00410208	5	cecr2
7013	1.79e-07	0.29916	0.048	0.094	0.00428722	5	prkci
7014	1.8e-07	0.88868	0.188	0.147	0.00430845	5	icn
7015	1.82e-07	0.338137	0.091	0.154	0.00434988	5	waca
7016	1.82e-07	1.57183	0.132	0.097	0.00435478	5	ppp1r14bb
7017	1.94e-07	0.938407	0.254	0.22	0.0046422	5	rpl22
7018	1.98e-07	2.61608	0.021	0.008	0.00474898	5	dck
7019	2.11e-07	2.17635	0.027	0.011	0.00505836	5	raver1
7020	2.15e-07	0.265435	0.076	0.133	0.00515004	5	zfand3
7021	2.27e-07	2.48557	0.012	0.003	0.00544159	5	pif1
7022	2.38e-07	0.270419	0.032	0.072	0.00570695	5	ube2d2l
7023	2.43e-07	0.377622	0.131	0.212	0.00581539	5	mtor
7024	2.44e-07	0.678351	0.215	0.172	0.00584017	5	col1a2
7025	2.59e-07	0.268689	0.041	0.083	0.00619552	5	ptpn2b
7026	2.73e-07	0.548831	0.075	0.133	0.00652396	5	b4galnt1a
7027	2.79e-07	2.42366	0.016	0.005	0.00667544	5	bbc3
7028	2.81e-07	2.52169	0.013	0.004	0.00673257	5	tlcd5a
7029	2.87e-07	0.303616	0.094	0.157	0.00686148	5	ppm1aa
7030	3.03e-07	2.14421	0.02	0.007	0.00724631	5	plcd3b
7031	3.11e-07	2.93328	0.012	0.003	0.00745325	5	phospho2
7032	3.12e-07	1.99848	0.032	0.014	0.00746945	5	ube2s
7033	3.19e-07	1.89308	0.037	0.018	0.00763244	5	kcnab1b
7034	3.23e-07	0.288391	0.097	0.161	0.00772042	5	kmt2e
7035	3.37e-07	1.49056	0.12	0.086	0.00805434	5	stat6
7036	3.41e-07	0.305849	0.085	0.144	0.00816521	5	rca2.1
7037	3.47e-07	0.354438	0.207	0.321	0.008312	5	top2b
7038	3.5e-07	1.14727	0.223	0.193	0.00837705	5	camk2g2
7039	3.96e-07	0.884409	0.275	0.249	0.00947811	5	tpt1
7040	4.17e-07	0.3485	0.097	0.162	0.00998751	5	usp47
7041	4.26e-07	0.343469	0.198	0.305	0.0101834	5	ints8
7042	4.4e-07	1.44576	0.115	0.081	0.0105189	5	tusc3
7043	4.45e-07	0.367431	0.132	0.21	0.010643	5	arid1ab
7044	4.45e-07	2.05544	0.058	0.033	0.0106593	5	slc11a2
7045	4.46e-07	1.02931	0.165	0.127	0.0106803	5	rps26
7046	4.64e-07	0.464146	0.172	0.271	0.0110932	5	mfn2
7047	4.69e-07	2.27262	0.014	0.004	0.0112192	5	tmem26a
7048	4.82e-07	1.98799	0.035	0.016	0.011544	5	wu:fc21g02
7049	5.13e-07	0.370541	0.063	0.113	0.0122719	5	tspan5a
7050	5.3e-07	0.303628	0.112	0.181	0.0126881	5	kat6a
7051	5.49e-07	2.2669	0.017	0.005	0.0131392	5	ckap2l
7052	5.51e-07	0.310117	0.058	0.106	0.0131919	5	hnrnpd
7053	5.63e-07	0.32521	0.137	0.216	0.0134687	5	supt3h
7054	6.22e-07	1.33152	0.122	0.087	0.0148783	5	nfe2l2a
7055	6.55e-07	0.878092	0.223	0.188	0.0156648	5	rps28
7056	7.06e-07	2.69024	0.016	0.005	0.0168999	5	fam83d
7057	7.11e-07	0.300882	0.051	0.095	0.0170159	5	ep300a
7058	7.41e-07	2.08756	0.068	0.042	0.0177423	5	mthfd2
7059	7.53e-07	0.295498	0.072	0.125	0.0180279	5	cnot1
7060	7.91e-07	0.279402	0.046	0.088	0.0189208	5	rsrc2
7061	8.47e-07	0.306833	0.146	0.227	0.0202634	5	chd2
7062	8.57e-07	2.02494	0.028	0.012	0.020503	5	mfsd2aa
7063	8.7e-07	0.399959	0.134	0.212	0.0208223	5	ubr4
7064	8.77e-07	1.37341	0.134	0.101	0.0209803	5	anxa11a
7065	8.94e-07	0.288851	0.058	0.105	0.0213892	5	usp19
7066	9.33e-07	2.68047	0.013	0.004	0.0223177	5	si:dkey-108k21.21
7067	9.47e-07	0.411862	0.056	0.102	0.0226661	5	cdc73
7068	1.01e-06	0.3525	0.059	0.106	0.0241796	5	med13b
7069	1.03e-06	2.37427	0.02	0.007	0.0246244	5	cdc20
7070	1.1e-06	0.305145	0.099	0.16	0.0263958	5	ern1
7071	1.11e-06	0.901844	0.242	0.211	0.0266427	5	rps14
7072	1.15e-06	0.29707	0.063	0.112	0.0275926	5	macrod1
7073	1.2e-06	0.458707	0.099	0.161	0.0286522	5	csnk1da
7074	1.23e-06	0.335157	0.078	0.131	0.0294207	5	aff4
7075	1.3e-06	2.8328	0.011	0.003	0.0310405	5	pimr193
7076	1.3e-06	1.9482	0.036	0.018	0.0312156	5	slx4ip
7077	1.32e-06	1.1585	0.109	0.076	0.0316747	5	nme2b.1
7078	1.37e-06	1.4844	0.044	0.023	0.0328482	5	si:cabz01074946.1
7079	1.4e-06	0.278861	0.057	0.102	0.0335236	5	med1
7080	1.43e-06	1.66944	0.113	0.082	0.0343076	5	ammecr1
7081	1.44e-06	1.65943	0.04	0.02	0.0344353	5	mchr2
7082	1.45e-06	0.291684	0.066	0.116	0.0346607	5	BX548028.1
7083	1.48e-06	2.57746	0.011	0.003	0.0353403	5	stm
7084	1.61e-06	0.390854	0.107	0.172	0.0384222	5	huwe1
7085	1.62e-06	0.377741	0.055	0.1	0.038789	5	tmcc1b
7086	1.63e-06	0.94863	0.189	0.154	0.0390698	5	rps16
7087	1.76e-06	0.255586	0.033	0.069	0.0420887	5	hnrnpa1b
7088	1.82e-06	1.98106	0.032	0.015	0.0435035	5	cdc25b
7089	1.93e-06	2.28519	0.028	0.013	0.0461999	5	ENSDARG00000101888
7090	1.93e-06	0.262398	0.032	0.068	0.0462353	5	shrprbck1r
7091	1.99e-06	0.432538	0.051	0.093	0.0475942	5	xpo4
7092	2.04e-06	1.57803	0.044	0.023	0.0488696	5	CT583728.27
7093	2.05e-06	0.415235	0.045	0.086	0.0490324	5	rprd2a
7094	2.06e-06	1.77977	0.072	0.046	0.0492969	5	eif4bb
7095	3.48e-193	0.86501	0.998	0.881	8.32e-189	6	slc8a1a
7096	9.16e-186	0.514813	0.771	0.308	2.19e-181	6	adam12
7097	4.49e-176	0.89934	0.943	0.527	1.07e-171	6	ank3a
7098	9.15e-176	0.860158	0.976	0.633	2.19e-171	6	ryr2b
7099	2.83e-167	0.803505	0.99	0.718	6.78e-163	6	myh7ba
7100	8.25e-166	0.812277	0.981	0.606	1.97e-161	6	ank2b
7101	5.27e-160	0.286327	0.942	0.543	1.26e-155	6	grb10a
7102	9.49e-159	0.451286	0.65	0.235	2.27e-154	6	egfl7
7103	6.56e-158	0.897492	0.903	0.493	1.57e-153	6	crhr1
7104	1.8e-155	0.86579	0.904	0.486	4.31e-151	6	myh7bb
7105	6.56e-155	0.407974	0.719	0.291	1.57e-150	6	doc2b
7106	2.52e-153	0.672621	1	0.879	6.04e-149	6	ttn.1
7107	1.07e-149	0.808546	0.964	0.593	2.56e-145	6	trdn
7108	2.66e-145	0.370642	0.558	0.195	6.36e-141	6	esama
7109	2.7e-145	0.751571	0.972	0.632	6.46e-141	6	mical2a
7110	3.93e-143	0.779788	0.953	0.566	9.41e-139	6	myom1b
7111	2.82e-142	0.746966	0.968	0.597	6.74e-138	6	ldb3b
7112	4.26e-141	0.653244	1	0.963	1.02e-136	6	ttn.2
7113	4.32e-140	0.330059	0.567	0.201	1.03e-135	6	trpv4
7114	1.01e-139	0.946464	0.797	0.408	2.42e-135	6	pdzrn3b
7115	1.57e-139	0.715809	0.982	0.709	3.76e-135	6	ablim1b
7116	1.66e-139	0.52184	0.784	0.377	3.97e-135	6	sema4c
7117	3.69e-139	0.749915	0.967	0.628	8.83e-135	6	enox2
7118	7.69e-139	0.928051	0.725	0.338	1.84e-134	6	gcgra
7119	2.43e-138	0.752814	0.965	0.61	5.82e-134	6	dacha
7120	1.25e-137	0.534347	0.455	0.149	3e-133	6	si:ch211-207d6.2
7121	9.54e-137	0.806326	0.915	0.499	2.28e-132	6	ENSDARG00000090408
7122	2.99e-135	0.89203	0.828	0.437	7.15e-131	6	pkdcca
7123	4.29e-135	0.400971	0.574	0.219	1.03e-130	6	nectin1b
7124	8.98e-135	0.671376	0.993	0.747	2.15e-130	6	mybpc3
7125	4.71e-134	0.874546	0.742	0.348	1.13e-129	6	sorbs2b
7126	2.87e-133	0.748602	0.947	0.549	6.87e-129	6	lmo7a
7127	4.43e-130	0.795598	0.895	0.515	1.06e-125	6	dachd
7128	8.48e-130	0.506008	0.88	0.48	2.03e-125	6	fam102aa
7129	1.71e-127	0.843303	0.732	0.347	4.1e-123	6	ppp1r14c
7130	2.03e-127	0.75697	0.927	0.546	4.85e-123	6	ralgps2
7131	2.86e-127	0.976816	0.588	0.252	6.83e-123	6	cnih3
7132	6.49e-126	0.815655	0.805	0.415	1.55e-121	6	casz1
7133	6.73e-126	0.407068	0.489	0.172	1.61e-121	6	efnb2b
7134	1.45e-124	0.860337	0.731	0.352	3.46e-120	6	fgf14
7135	2.16e-124	0.708302	0.953	0.556	5.18e-120	6	synpo2lb
7136	2.26e-124	0.338861	0.451	0.153	5.4e-120	6	flt1
7137	1.19e-120	0.829162	0.693	0.323	2.84e-116	6	efnb3b
7138	8.03e-119	0.302654	0.551	0.212	1.92e-114	6	si:dkey-261h17.1
7139	7.63e-116	0.63419	0.958	0.649	1.83e-111	6	ehbp1
7140	8.4e-116	0.335879	0.586	0.243	2.01e-111	6	tmem88b
7141	3.27e-115	0.662768	0.884	0.502	7.81e-111	6	rcan2
7142	1.01e-114	0.812674	0.693	0.328	2.42e-110	6	rbfox1l
7143	1.37e-114	0.703464	0.809	0.419	3.28e-110	6	mylk3
7144	4.43e-114	0.627277	0.979	0.646	1.06e-109	6	palld
7145	5.42e-114	0.337482	0.485	0.178	1.3e-109	6	cpne9
7146	9.42e-114	0.652686	0.962	0.596	2.25e-109	6	cacna1c
7147	1.26e-113	0.341635	0.564	0.223	3e-109	6	aqp8a.1
7148	3.91e-113	0.622589	0.975	0.651	9.35e-109	6	pcbp4
7149	4.5e-113	0.500554	0.999	0.957	1.08e-108	6	myh7l
7150	3.33e-110	0.692698	0.864	0.473	7.97e-106	6	tgfb2
7151	3.48e-109	0.495742	0.636	0.283	8.34e-105	6	si:ch211-285f17.1
7152	4.15e-109	0.73186	0.832	0.448	9.93e-105	6	pde1a
7153	4.39e-109	0.683546	0.877	0.475	1.05e-104	6	si:dkey-205h13.1
7154	5.39e-109	0.726148	0.81	0.433	1.29e-104	6	slc4a7
7155	1.7e-108	0.886575	0.554	0.241	4.06e-104	6	si:ch211-247n2.1
7156	3.59e-108	0.369528	0.356	0.115	8.58e-104	6	si:ch211-160j14.3
7157	1.53e-107	0.364961	0.561	0.23	3.65e-103	6	cadps2
7158	1.52e-106	0.695858	0.862	0.468	3.65e-102	6	shroom3
7159	2.01e-106	0.711869	0.757	0.384	4.81e-102	6	bves
7160	6.09e-106	0.704548	0.883	0.515	1.46e-101	6	qki2
7161	2.77e-105	0.566057	0.99	0.71	6.63e-101	6	zfpm2a
7162	8.32e-105	0.717081	0.768	0.403	1.99e-100	6	raly
7163	2.65e-104	0.648029	0.936	0.587	6.35e-100	6	rbpms2b
7164	3.23e-104	0.263506	0.826	0.437	7.72e-100	6	notch1b
7165	4.07e-104	0.425847	0.998	0.809	9.74e-100	6	ldb3a
7166	5.77e-104	0.717302	0.765	0.401	1.38e-99	6	ar
7167	3.6e-103	0.677836	0.811	0.445	8.61e-99	6	ror2
7168	5.89e-103	0.25848	0.82	0.421	1.41e-98	6	f8
7169	1.18e-102	0.768662	0.586	0.265	2.82e-98	6	nhsl1a
7170	2.22e-102	0.251153	0.415	0.147	5.31e-98	6	sema3ab
7171	2.53e-102	0.751417	0.679	0.33	6.05e-98	6	ENSDARG00000042213
7172	4.56e-102	0.909585	0.492	0.207	1.09e-97	6	aglb
7173	1.88e-101	0.475626	0.907	0.565	4.49e-97	6	nfia
7174	4.1e-101	0.593549	0.905	0.559	9.81e-97	6	sdk1a
7175	7.01e-101	0.91902	0.52	0.228	1.68e-96	6	tmem178
7176	7.92e-101	0.893818	0.496	0.212	1.89e-96	6	chrm2a
7177	1.12e-100	0.667364	0.888	0.518	2.69e-96	6	dennd5a
7178	1.19e-100	0.610457	0.913	0.533	2.84e-96	6	scn5lab
7179	4.05e-100	0.783539	0.633	0.305	9.7e-96	6	si:ch211-199i15.5
7180	4.88e-100	0.616251	0.949	0.653	1.17e-95	6	cacna1g
7181	7.47e-100	0.402632	0.549	0.237	1.79e-95	6	nfatc1
7182	9.96e-99	0.718098	0.637	0.306	2.38e-94	6	nav2b
7183	3.64e-98	0.580056	0.978	0.706	8.71e-94	6	mef2aa
7184	1.1e-97	0.86041	0.556	0.258	2.64e-93	6	srrm4
7185	2.88e-97	0.82793	0.553	0.252	6.89e-93	6	adamts15a
7186	4.97e-97	0.882346	0.496	0.214	1.19e-92	6	kcnj14
7187	3.46e-96	0.738576	0.578	0.264	8.28e-92	6	epoa
7188	5.39e-96	0.434251	0.999	0.853	1.29e-91	6	sorbs1
7189	3.13e-95	0.641307	0.829	0.458	7.5e-91	6	ppargc1a
7190	1.13e-94	0.719602	0.717	0.369	2.71e-90	6	ppip5k1b
7191	4.03e-94	0.516524	0.696	0.35	9.65e-90	6	runx1t1
7192	6.36e-94	0.631934	0.766	0.4	1.52e-89	6	ccdc141
7193	3.58e-93	0.656952	0.782	0.425	8.58e-89	6	usp43b
7194	6.48e-93	0.782208	0.563	0.262	1.55e-88	6	mpped2
7195	1.33e-92	0.559363	0.589	0.272	3.19e-88	6	slc18a2
7196	1.37e-92	0.414856	0.451	0.182	3.27e-88	6	iqsec2a
7197	1.87e-92	0.64397	0.833	0.462	4.47e-88	6	nmrk2
7198	4.38e-92	0.539315	0.946	0.6	1.05e-87	6	plekha7a
7199	7.68e-92	0.612374	0.716	0.371	1.84e-87	6	adcy5
7200	1.14e-91	0.339368	0.322	0.107	2.72e-87	6	ptprb
7201	1.18e-91	0.662178	0.678	0.339	2.83e-87	6	hsd11b2
7202	1.65e-91	0.59981	0.75	0.391	3.95e-87	6	agbl1
7203	1.72e-91	0.623927	0.868	0.503	4.11e-87	6	ppp2r5a
7204	2.46e-90	0.37794	0.282	0.088	5.88e-86	6	si:ch211-248e11.2
7205	2.87e-90	0.716394	0.7	0.372	6.86e-86	6	pcdh7b
7206	3.52e-90	0.779197	0.529	0.239	8.43e-86	6	sdk1b
7207	4.8e-90	0.785964	0.556	0.264	1.15e-85	6	esrra
7208	1.03e-89	0.630569	0.841	0.483	2.46e-85	6	rbpms2a
7209	1.07e-89	0.822254	0.566	0.273	2.57e-85	6	gramd4a
7210	2.31e-89	0.470182	0.897	0.547	5.52e-85	6	anks1b
7211	1.05e-88	0.293272	0.372	0.136	2.52e-84	6	kirrel3l
7212	1.83e-88	0.629078	0.797	0.433	4.39e-84	6	si:dkey-206p8.1
7213	3.45e-87	0.641649	0.765	0.416	8.26e-83	6	ttyh2
7214	4.41e-87	0.596152	0.885	0.52	1.06e-82	6	dlg3
7215	8.57e-87	0.641821	0.695	0.363	2.05e-82	6	ube2e3
7216	1.01e-86	0.550505	0.928	0.579	2.42e-82	6	mcamb
7217	1.03e-86	0.554313	0.811	0.439	2.47e-82	6	fgfrl1a
7218	1.46e-86	0.732943	0.528	0.244	3.5e-82	6	igdcc4
7219	1.72e-86	0.647443	0.682	0.349	4.13e-82	6	nfat5b
7220	2.01e-86	0.360722	0.335	0.119	4.8e-82	6	clcn2a
7221	2.61e-86	0.738974	0.492	0.22	6.25e-82	6	wscd2
7222	4.02e-86	0.74579	0.596	0.295	9.61e-82	6	crip2l
7223	4.05e-86	0.740121	0.541	0.253	9.68e-82	6	scn4ba
7224	7.86e-86	0.866615	0.406	0.168	1.88e-81	6	scn3b
7225	1.41e-85	0.549149	0.907	0.522	3.37e-81	6	jph1a
7226	4.51e-85	0.716669	0.584	0.283	1.08e-80	6	ryr3
7227	1.02e-84	0.723115	0.542	0.254	2.44e-80	6	cdh13
7228	1.16e-84	0.914021	0.391	0.161	2.77e-80	6	hs6st3b
7229	1.16e-84	0.54941	0.854	0.478	2.79e-80	6	gfra3
7230	4.07e-84	0.741234	0.492	0.221	9.74e-80	6	mtus1a
7231	4.3e-84	0.289417	0.665	0.327	1.03e-79	6	ENSDARG00000059707
7232	5.03e-84	0.593581	0.72	0.375	1.2e-79	6	thsd7ba
7233	7.89e-84	0.85547	0.484	0.221	1.89e-79	6	tbx5a
7234	8.98e-84	0.648217	0.715	0.381	2.15e-79	6	usp2b
7235	9.39e-84	0.59898	0.774	0.437	2.25e-79	6	angpt1
7236	1.22e-83	0.565753	0.943	0.637	2.92e-79	6	qkia
7237	2.76e-83	0.477216	0.976	0.666	6.6e-79	6	sorbs2a
7238	8.19e-83	0.50956	0.648	0.331	1.96e-78	6	xpr1a
7239	1.43e-82	0.585985	0.752	0.399	3.42e-78	6	frya
7240	1.75e-82	0.734575	0.49	0.222	4.19e-78	6	hhla2a.1
7241	2.46e-82	0.400566	0.324	0.117	5.88e-78	6	errfi1a
7242	3.45e-82	0.650863	0.625	0.314	8.25e-78	6	palm1b
7243	3.91e-82	0.542229	0.941	0.623	9.35e-78	6	afdna
7244	6.52e-82	0.67888	0.183	0.048	1.56e-77	6	pcdh12
7245	1e-81	0.561643	0.814	0.451	2.4e-77	6	myom2a
7246	1.22e-81	0.808799	0.45	0.198	2.92e-77	6	ank2a
7247	1.47e-81	0.705827	0.493	0.224	3.52e-77	6	ENSDARG00000068231
7248	1.77e-81	0.711625	0.578	0.287	4.24e-77	6	dusp8a
7249	2.54e-81	0.532349	0.309	0.111	6.08e-77	6	sh3glb2a
7250	3.59e-81	0.620032	0.715	0.391	8.6e-77	6	mdga1
7251	5.37e-81	0.922527	0.43	0.19	1.28e-76	6	mylk4b
7252	7.62e-81	0.565705	0.812	0.457	1.82e-76	6	arhgap20b
7253	1.66e-80	0.565166	0.745	0.393	3.96e-76	6	lrrfip1a
7254	5.63e-80	0.538532	0.872	0.524	1.35e-75	6	plxna1a
7255	9.4e-80	0.598783	0.693	0.368	2.25e-75	6	abcc9
7256	1.11e-79	0.532251	0.85	0.489	2.66e-75	6	mical2b
7257	1.17e-79	0.829208	0.438	0.194	2.8e-75	6	ENSDARG00000074863
7258	1.22e-79	1.15171	0.29	0.106	2.91e-75	6	ENSDARG00000115505
7259	1.32e-79	0.452897	0.862	0.491	3.16e-75	6	slc6a8
7260	1.55e-79	0.661176	0.55	0.264	3.71e-75	6	pfkmb
7261	8.47e-79	0.794914	0.463	0.21	2.03e-74	6	actc1a.1
7262	2.84e-78	0.722267	0.504	0.239	6.79e-74	6	efnb3a
7263	3.04e-78	0.742813	0.438	0.193	7.26e-74	6	pptc7b
7264	4.02e-78	0.59264	0.666	0.344	9.61e-74	6	plekha7b
7265	4.77e-78	0.545093	0.874	0.499	1.14e-73	6	fat1a
7266	4.94e-78	0.563986	0.647	0.334	1.18e-73	6	flncb
7267	6.12e-78	0.694455	0.548	0.271	1.46e-73	6	rem1
7268	7.89e-78	0.557174	0.833	0.479	1.89e-73	6	slco3a1
7269	1.01e-77	0.491515	0.796	0.441	2.41e-73	6	plekha6
7270	1.01e-77	0.605284	0.617	0.312	2.43e-73	6	prox1a
7271	1.31e-77	0.391419	0.272	0.092	3.14e-73	6	heg1
7272	1.67e-77	0.621782	0.65	0.339	4e-73	6	atp1a3b
7273	1.7e-77	0.468074	0.978	0.706	4.07e-73	6	arvcfb
7274	3.06e-77	0.600766	0.571	0.279	7.33e-73	6	lrp8
7275	5.23e-77	0.576053	0.842	0.517	1.25e-72	6	arhgap35a
7276	6.31e-77	0.737269	0.491	0.23	1.51e-72	6	si:ch211-26b3.4
7277	6.45e-77	0.802618	0.43	0.191	1.54e-72	6	gadd45ba
7278	1.05e-76	0.545597	0.88	0.539	2.52e-72	6	hipk2
7279	1.16e-76	0.827053	0.423	0.188	2.77e-72	6	sbk3
7280	2.73e-76	0.71944	0.496	0.234	6.54e-72	6	camk2d2
7281	3.02e-76	0.758699	0.444	0.202	7.22e-72	6	pde4ca
7282	3.04e-76	0.683822	0.489	0.227	7.27e-72	6	adcy6b
7283	3.81e-76	0.760021	0.457	0.209	9.11e-72	6	ENSDARG00000016545
7284	7.28e-76	0.650041	0.615	0.32	1.74e-71	6	FO681286.1
7285	1.06e-75	0.57413	0.631	0.323	2.54e-71	6	igf1rb
7286	1.43e-75	0.563863	0.717	0.385	3.42e-71	6	tnika
7287	1.44e-75	0.619556	0.627	0.326	3.45e-71	6	cacna2d2a
7288	2.35e-75	0.67056	0.529	0.256	5.63e-71	6	coq10b
7289	3.95e-75	0.907053	0.214	0.067	9.45e-71	6	kcnn1a
7290	4.01e-75	0.548675	0.652	0.331	9.6e-71	6	mylk2
7291	4.11e-75	0.733985	0.479	0.224	9.83e-71	6	ank3b
7292	5.69e-75	0.54869	0.837	0.496	1.36e-70	6	rsrp1
7293	1.34e-74	0.786578	0.399	0.173	3.21e-70	6	pkmb
7294	1.47e-74	0.564869	0.759	0.433	3.51e-70	6	daam1a
7295	3.67e-74	0.586317	0.552	0.271	8.79e-70	6	rgs12a
7296	5.16e-74	0.512638	0.751	0.407	1.23e-69	6	obscnb
7297	6.31e-74	0.55191	0.854	0.542	1.51e-69	6	chsy3
7298	6.34e-74	0.265504	0.683	0.365	1.52e-69	6	tnfrsfa
7299	7.73e-74	0.487775	0.212	0.066	1.85e-69	6	ENSDARG00000109963
7300	1.22e-73	0.615893	0.668	0.363	2.93e-69	6	iqsec1b
7301	1.47e-73	0.468195	0.986	0.713	3.52e-69	6	tnnt2a
7302	2.89e-73	0.563771	0.727	0.4	6.92e-69	6	ppargc1b
7303	3.48e-73	0.718343	0.46	0.214	8.34e-69	6	mfn1b
7304	3.72e-73	0.568082	0.648	0.339	8.9e-69	6	ccdc85ca
7305	3.96e-73	0.472218	0.819	0.464	9.46e-69	6	alcama
7306	8.68e-73	0.665834	0.583	0.302	2.08e-68	6	pla1a
7307	9.54e-73	0.728833	0.505	0.245	2.28e-68	6	si:dkey-31j3.11
7308	1.2e-72	0.6577	0.556	0.279	2.88e-68	6	pcsk5b
7309	1.28e-72	0.561983	0.72	0.394	3.05e-68	6	prkag2a
7310	3.06e-72	0.533643	0.718	0.39	7.31e-68	6	nbeaa
7311	3.26e-72	0.546588	0.75	0.415	7.8e-68	6	trak1a
7312	4.03e-72	0.589215	0.559	0.28	9.65e-68	6	nrip1a
7313	4.32e-72	0.627502	0.527	0.256	1.03e-67	6	cadpsb
7314	1.32e-71	0.735743	0.378	0.161	3.16e-67	6	gpr22a
7315	1.46e-71	0.507933	0.787	0.436	3.5e-67	6	sdk2b
7316	1.58e-71	0.736175	0.418	0.19	3.79e-67	6	pappaa
7317	1.99e-71	0.683101	0.395	0.172	4.77e-67	6	ENSDARG00000012204
7318	3.08e-71	0.749738	0.418	0.19	7.37e-67	6	ENSDARG00000116062
7319	3.1e-71	0.466653	0.966	0.676	7.43e-67	6	msi2b
7320	3.93e-71	0.7119	0.455	0.213	9.42e-67	6	si:ch211-1e14.1
7321	5.5e-71	0.453103	0.939	0.596	1.32e-66	6	tspan9a
7322	7.09e-71	0.465865	0.95	0.668	1.7e-66	6	rbms3
7323	7.79e-71	0.335384	0.264	0.092	1.86e-66	6	nkain4
7324	9.09e-71	0.546397	0.631	0.33	2.18e-66	6	myh14
7325	1.01e-70	0.463427	0.609	0.314	2.43e-66	6	ENSDARG00000109820
7326	1.62e-70	0.330178	0.255	0.088	3.88e-66	6	stox2a
7327	1.88e-70	0.42103	0.241	0.081	4.49e-66	6	lmo4a
7328	4.18e-70	0.518687	0.776	0.441	1e-65	6	rbm24a
7329	4.51e-70	0.471004	0.808	0.458	1.08e-65	6	plxnb1a
7330	5.12e-70	0.63794	0.495	0.24	1.23e-65	6	zgc:91860
7331	6.37e-70	0.542934	0.871	0.528	1.52e-65	6	myo18ab
7332	6.66e-70	0.541226	0.64	0.336	1.59e-65	6	srl
7333	2.48e-69	0.499528	0.784	0.441	5.95e-65	6	nedd4l
7334	2.51e-69	0.883214	0.356	0.153	6.01e-65	6	hhla2a.2
7335	6.64e-69	0.5011	0.92	0.606	1.59e-64	6	mgat4a
7336	1.6e-68	0.38694	0.198	0.061	3.83e-64	6	atp1b3b
7337	1.94e-68	0.30731	0.288	0.107	4.64e-64	6	pde4bb
7338	2.21e-68	0.419222	0.442	0.2	5.29e-64	6	nr3c2
7339	3.04e-68	0.468947	0.183	0.054	7.28e-64	6	tmtc2a
7340	4.72e-68	0.518381	0.722	0.408	1.13e-63	6	palm2akap2.1
7341	4.88e-68	0.343702	0.93	0.603	1.17e-63	6	enah
7342	6.55e-68	0.49266	0.796	0.456	1.57e-63	6	tnnc1a
7343	7.75e-68	0.301072	0.482	0.224	1.86e-63	6	igsf3
7344	7.79e-68	0.496806	0.803	0.469	1.86e-63	6	ndrg4
7345	1.72e-67	0.514757	0.757	0.429	4.11e-63	6	hipk3b
7346	3.28e-67	0.595565	0.504	0.247	7.86e-63	6	sgip1a
7347	4e-67	0.492929	0.73	0.411	9.57e-63	6	ppp1r13ba
7348	1e-66	0.688696	0.458	0.22	2.4e-62	6	syne2b
7349	1.1e-66	0.342113	0.229	0.077	2.63e-62	6	ntn1b
7350	1.17e-66	0.683574	0.471	0.228	2.8e-62	6	vcla
7351	1.45e-66	0.646133	0.503	0.248	3.48e-62	6	bag3
7352	1.55e-66	0.46633	0.715	0.396	3.72e-62	6	pkig
7353	1.84e-66	0.527107	0.6	0.315	4.4e-62	6	ppfibp2b
7354	2.08e-66	0.507007	0.66	0.352	4.97e-62	6	nexn
7355	2.68e-66	0.501185	0.574	0.294	6.41e-62	6	vegfab
7356	2.9e-66	0.514681	0.809	0.482	6.94e-62	6	atp1b1a
7357	3.69e-66	0.415413	0.951	0.647	8.84e-62	6	aopep
7358	4.03e-66	0.583887	0.612	0.327	9.64e-62	6	tenm1
7359	4.76e-66	0.503455	0.521	0.258	1.14e-61	6	corin
7360	5.22e-66	0.390166	0.488	0.235	1.25e-61	6	wwc3
7361	5.42e-66	0.512962	0.673	0.365	1.3e-61	6	pfkpb
7362	5.97e-66	0.622342	0.51	0.255	1.43e-61	6	fxr2
7363	6.59e-66	0.613271	0.467	0.226	1.58e-61	6	bcr
7364	7.96e-66	0.83557	0.343	0.147	1.9e-61	6	CR381531.2
7365	8.36e-66	0.548952	0.64	0.345	2e-61	6	dub
7366	9.6e-66	0.520748	0.8	0.466	2.3e-61	6	cdc42bpaa
7367	2.92e-65	0.460345	0.759	0.439	6.98e-61	6	foxn3
7368	3.88e-65	0.607294	0.509	0.254	9.3e-61	6	prelid3b
7369	4.61e-65	0.476516	0.57	0.292	1.1e-60	6	zgc:153372
7370	2.34e-64	0.301305	0.841	0.52	5.6e-60	6	meis1b
7371	3.1e-64	0.43736	0.825	0.482	7.42e-60	6	mical3a.1
7372	3.15e-64	0.324251	0.708	0.392	7.53e-60	6	kdm6ba
7373	3.24e-64	0.756845	0.396	0.184	7.75e-60	6	lrrc75bb
7374	3.55e-64	0.7115	0.393	0.18	8.5e-60	6	si:ch211-63p21.1
7375	3.88e-64	0.607316	0.526	0.269	9.28e-60	6	txlnba
7376	7.85e-64	0.588755	0.516	0.26	1.88e-59	6	fhod3a
7377	1.9e-63	0.701532	0.399	0.184	4.54e-59	6	nr4a1
7378	2.25e-63	0.530285	0.492	0.244	5.39e-59	6	prkcab
7379	2.61e-63	0.484096	0.73	0.412	6.24e-59	6	dnajb6b
7380	4.06e-63	0.553412	0.405	0.187	9.71e-59	6	ephb4a
7381	4.21e-63	0.579381	0.486	0.241	1.01e-58	6	pygmb
7382	5.81e-63	1.07064	0.265	0.104	1.39e-58	6	mtnr1ab
7383	6.48e-63	0.46896	0.652	0.352	1.55e-58	6	smtnl
7384	7.87e-63	0.468772	0.85	0.558	1.88e-58	6	chsy1
7385	9.15e-63	0.44203	0.645	0.346	2.19e-58	6	cacna2d1a
7386	1.4e-62	0.603701	0.448	0.216	3.34e-58	6	mlycd
7387	3.24e-62	0.464729	0.881	0.543	7.76e-58	6	camk2b1
7388	4.69e-62	0.688677	0.393	0.183	1.12e-57	6	myoz1b
7389	6.24e-62	0.559229	0.516	0.26	1.49e-57	6	rnf207b
7390	1.59e-61	0.735274	0.327	0.14	3.81e-57	6	tenm4
7391	1.69e-61	0.398906	0.508	0.255	4.04e-57	6	sgsm2
7392	3.9e-61	0.640358	0.389	0.18	9.33e-57	6	slc25a33
7393	4.48e-61	1.17619	0.195	0.066	1.07e-56	6	CABZ01118738.1
7394	4.99e-61	0.589104	0.484	0.242	1.19e-56	6	tead3a
7395	5.12e-61	0.831412	0.272	0.108	1.23e-56	6	cited4a
7396	6.38e-61	0.270142	0.237	0.084	1.53e-56	6	postna
7397	6.51e-61	0.587456	0.514	0.264	1.56e-56	6	myot
7398	8.03e-61	0.460501	0.6	0.321	1.92e-56	6	coro1cb
7399	1.05e-60	0.666084	0.427	0.206	2.5e-56	6	peli3
7400	1.28e-60	0.623196	0.415	0.198	3.07e-56	6	efr3ba
7401	1.38e-60	0.746469	0.307	0.129	3.29e-56	6	si:ch211-157b11.14
7402	1.69e-60	0.753526	0.4	0.191	4.03e-56	6	dpp6b
7403	1.92e-60	0.577178	0.518	0.267	4.58e-56	6	erbb4b
7404	2.27e-60	0.703165	0.391	0.183	5.44e-56	6	smyd1b
7405	2.31e-60	0.497286	0.675	0.377	5.53e-56	6	phactr4a
7406	3.26e-60	0.55026	0.602	0.33	7.79e-56	6	plcl2
7407	3.63e-60	0.460089	0.659	0.364	8.7e-56	6	st3gal3b
7408	4.54e-60	0.500962	0.617	0.335	1.09e-55	6	rai14
7409	6.34e-60	0.64512	0.411	0.195	1.52e-55	6	tob1a
7410	7.41e-60	0.291895	0.178	0.055	1.77e-55	6	dll4
7411	7.85e-60	0.427194	0.815	0.475	1.88e-55	6	spega
7412	8.18e-60	0.343182	0.203	0.068	1.96e-55	6	mmrn2a
7413	1.56e-59	0.272171	0.483	0.238	3.73e-55	6	CABZ01044099.1
7414	1.8e-59	0.499849	0.503	0.255	4.31e-55	6	ppap2d
7415	2.34e-59	0.583968	0.475	0.238	5.59e-55	6	npdc1b
7416	3.66e-59	0.725951	0.302	0.127	8.75e-55	6	cthl
7417	4.59e-59	0.661754	0.41	0.198	1.1e-54	6	esrrga
7418	6.17e-59	0.72273	0.328	0.143	1.48e-54	6	tox3
7419	7.12e-59	0.573119	0.428	0.206	1.7e-54	6	eef2k
7420	1.12e-58	0.497609	0.581	0.308	2.69e-54	6	hspb7
7421	1.88e-58	0.588981	0.482	0.245	4.51e-54	6	twf2a
7422	1.88e-58	0.472932	0.747	0.437	4.51e-54	6	rock2a
7423	3.52e-58	0.50569	0.463	0.231	8.42e-54	6	vdrb
7424	4.37e-58	0.439441	0.675	0.382	1.05e-53	6	angpt4
7425	4.54e-58	0.252723	0.903	0.587	1.09e-53	6	agrn
7426	5.92e-58	0.441965	0.786	0.467	1.42e-53	6	grb10b
7427	9.88e-58	0.428375	0.903	0.607	2.36e-53	6	pde3b
7428	1.4e-57	1.06813	0.233	0.089	3.36e-53	6	ucp3
7429	4.6e-57	0.458061	0.794	0.486	1.1e-52	6	ncoa2
7430	4.97e-57	0.344955	0.542	0.282	1.19e-52	6	dlg1l
7431	5.42e-57	0.406537	0.421	0.202	1.3e-52	6	tgfbr2b
7432	6.56e-57	0.487623	0.406	0.195	1.57e-52	6	slc39a14
7433	7.24e-57	1.12665	0.185	0.063	1.73e-52	6	LO018627.1
7434	8.97e-57	0.468145	0.621	0.339	2.15e-52	6	mef2ca
7435	1.04e-56	0.467871	0.416	0.2	2.5e-52	6	grk4
7436	1.46e-56	0.66282	0.368	0.172	3.5e-52	6	creld1a
7437	1.59e-56	0.436874	0.607	0.33	3.81e-52	6	lrig1
7438	1.73e-56	0.47622	0.669	0.381	4.14e-52	6	mgat5
7439	2.02e-56	0.736583	0.294	0.125	4.83e-52	6	si:ch211-51h4.2
7440	2.23e-56	0.466942	0.584	0.314	5.33e-52	6	rhot1a
7441	2.35e-56	0.355927	0.397	0.187	5.63e-52	6	mid2
7442	2.54e-56	0.599415	0.401	0.193	6.08e-52	6	lgr4
7443	3.01e-56	0.535968	0.54	0.291	7.21e-52	6	si:ch211-263k4.2
7444	3.44e-56	0.445423	0.654	0.364	8.24e-52	6	lamb2
7445	3.65e-56	0.444026	0.471	0.236	8.73e-52	6	ctdsp1
7446	5.93e-56	0.659107	0.311	0.135	1.42e-51	6	fhl2b
7447	6.23e-56	0.47947	0.422	0.206	1.49e-51	6	mgat4b
7448	1.11e-55	0.554796	0.423	0.207	2.66e-51	6	kcnq1.1
7449	1.15e-55	0.44522	0.861	0.53	2.75e-51	6	actn2b
7450	1.17e-55	0.393026	0.685	0.385	2.8e-51	6	gpatch8
7451	1.19e-55	0.448726	0.8	0.483	2.85e-51	6	ogdha
7452	1.27e-55	0.639369	0.426	0.212	3.05e-51	6	tmod1
7453	1.32e-55	0.356075	0.527	0.277	3.15e-51	6	msi2a
7454	1.36e-55	0.438445	0.442	0.218	3.26e-51	6	lipeb
7455	2.28e-55	0.342407	0.578	0.314	5.45e-51	6	pde3a
7456	3.89e-55	0.908397	0.288	0.124	9.3e-51	6	bckdhbl
7457	4.26e-55	0.504007	0.553	0.298	1.02e-50	6	sema5a
7458	6.05e-55	0.338325	0.668	0.37	1.45e-50	6	sh3pxd2aa
7459	6.8e-55	0.429851	0.784	0.474	1.63e-50	6	cdc42bpb
7460	7.51e-55	0.453326	0.545	0.287	1.8e-50	6	pdk2a
7461	8.29e-55	0.589188	0.432	0.216	1.98e-50	6	ampd3b
7462	1.14e-54	0.72089	0.344	0.16	2.72e-50	6	myom1a
7463	1.18e-54	0.609201	0.451	0.232	2.83e-50	6	CABZ01059119.1
7464	1.2e-54	0.417096	0.75	0.433	2.88e-50	6	fhl1a
7465	1.71e-54	0.692266	0.319	0.143	4.09e-50	6	celf4
7466	2.81e-54	0.531682	0.461	0.236	6.71e-50	6	palm2akap2
7467	3.76e-54	0.403782	0.14	0.041	8.99e-50	6	fzd4
7468	4.31e-54	0.303813	0.375	0.175	1.03e-49	6	gata5
7469	4.96e-54	0.522918	0.438	0.221	1.19e-49	6	cttnbp2
7470	4.98e-54	0.418855	0.576	0.315	1.19e-49	6	yap1
7471	7.95e-54	0.26851	0.498	0.256	1.9e-49	6	stard8
7472	8.27e-54	0.478662	0.503	0.263	1.98e-49	6	amd1
7473	9.07e-54	0.652491	0.337	0.155	2.17e-49	6	si:dkey-264d12.1
7474	1.01e-53	0.422802	0.789	0.472	2.41e-49	6	slc20a2
7475	1.35e-53	0.397845	0.85	0.544	3.22e-49	6	sema6e
7476	1.36e-53	0.448352	0.375	0.176	3.24e-49	6	jag2b
7477	1.44e-53	0.48951	0.496	0.262	3.45e-49	6	spsb4a
7478	1.88e-53	0.518252	0.467	0.24	4.49e-49	6	si:ch211-212o1.2
7479	2.26e-53	0.434901	0.494	0.259	5.4e-49	6	sept7a
7480	2.54e-53	0.70741	0.286	0.123	6.09e-49	6	tnni3k
7481	2.75e-53	0.903039	0.229	0.09	6.57e-49	6	pir
7482	4.92e-53	0.367248	0.624	0.344	1.18e-48	6	bach2b
7483	5.22e-53	0.658696	0.346	0.161	1.25e-48	6	ca6
7484	6.9e-53	0.456748	0.613	0.341	1.65e-48	6	tead3b
7485	7.05e-53	0.404143	0.511	0.265	1.69e-48	6	acacb
7486	7.28e-53	0.482415	0.4	0.196	1.74e-48	6	ENSDARG00000101293
7487	7.58e-53	0.604567	0.357	0.167	1.81e-48	6	kcng2
7488	8.74e-53	0.504526	0.393	0.192	2.09e-48	6	CABZ01043952.1
7489	9.89e-53	0.463924	0.159	0.051	2.37e-48	6	hyal2a
7490	1.45e-52	0.416107	0.869	0.549	3.46e-48	6	ppp1r12a
7491	1.47e-52	0.684548	0.315	0.142	3.52e-48	6	hcn4
7492	1.52e-52	0.505685	0.432	0.218	3.63e-48	6	slc16a1b
7493	1.62e-52	0.432731	0.683	0.395	3.88e-48	6	atp1a1a.1
7494	2.39e-52	0.562642	0.43	0.218	5.72e-48	6	zgc:154058
7495	2.56e-52	0.434791	0.615	0.345	6.13e-48	6	ctnnal1
7496	2.9e-52	0.424183	0.899	0.572	6.94e-48	6	ctnna1
7497	4.08e-52	0.43389	0.791	0.486	9.76e-48	6	clic4
7498	4.27e-52	0.373294	0.727	0.416	1.02e-47	6	myo1ea
7499	5.03e-52	0.330114	0.712	0.415	1.2e-47	6	ENSDARG00000101869
7500	5.09e-52	0.459037	0.517	0.276	1.22e-47	6	dachc
7501	7.11e-52	0.615287	0.278	0.119	1.7e-47	6	mmp15b
7502	8.12e-52	0.550417	0.329	0.149	1.94e-47	6	mlip
7503	9.02e-52	0.511029	0.477	0.249	2.16e-47	6	dcaf6
7504	1.02e-51	0.790184	0.277	0.119	2.43e-47	6	lmbr1l
7505	1.43e-51	0.409254	0.512	0.273	3.42e-47	6	setbp1
7506	1.69e-51	0.469459	0.55	0.301	4.04e-47	6	srgap1a
7507	1.69e-51	0.665798	0.282	0.122	4.05e-47	6	adss2
7508	1.7e-51	0.770778	0.285	0.124	4.08e-47	6	tspan12
7509	1.99e-51	0.408708	0.599	0.334	4.75e-47	6	kif1b
7510	2.11e-51	0.749902	0.262	0.111	5.05e-47	6	ephb3a
7511	2.31e-51	0.474697	0.471	0.245	5.53e-47	6	nfyc
7512	3.31e-51	0.381143	0.733	0.423	7.92e-47	6	usp28
7513	3.51e-51	0.552837	0.409	0.203	8.41e-47	6	unc45b
7514	3.96e-51	0.420655	0.498	0.264	9.49e-47	6	epn1
7515	4.32e-51	0.541897	0.43	0.218	1.03e-46	6	zgc:114045
7516	6.62e-51	0.736884	0.328	0.154	1.58e-46	6	nlgn2a
7517	6.81e-51	0.413821	0.779	0.47	1.63e-46	6	slc25a55a
7518	7.55e-51	0.387417	0.907	0.612	1.81e-46	6	plxna2
7519	8.33e-51	0.362031	0.483	0.251	1.99e-46	6	dyrk1b
7520	9.09e-51	0.508621	0.351	0.166	2.18e-46	6	ssh2a
7521	9.17e-51	0.470602	0.388	0.19	2.19e-46	6	cox10
7522	1.1e-50	0.38745	0.619	0.343	2.63e-46	6	tiam2a
7523	1.12e-50	0.366014	0.689	0.398	2.67e-46	6	bmpr2b
7524	1.48e-50	0.393399	0.648	0.375	3.54e-46	6	ppp2r3a
7525	1.54e-50	0.401473	0.45	0.228	3.7e-46	6	nnt
7526	1.65e-50	0.362849	0.556	0.297	3.95e-46	6	dclk2a
7527	1.67e-50	0.363729	0.516	0.272	4e-46	6	sgcd
7528	1.84e-50	0.469707	0.574	0.321	4.39e-46	6	plxnb2a
7529	2.01e-50	0.51779	0.445	0.231	4.81e-46	6	cluha
7530	2.08e-50	0.665941	0.379	0.189	4.97e-46	6	pdk2b
7531	2.74e-50	0.343485	0.224	0.087	6.57e-46	6	ENSDARG00000075285
7532	3.47e-50	0.505449	0.336	0.157	8.3e-46	6	klf7a
7533	5.07e-50	0.625358	0.315	0.144	1.21e-45	6	nav2a
7534	5.47e-50	0.523331	0.387	0.189	1.31e-45	6	cnksr2a
7535	5.64e-50	0.366368	0.746	0.443	1.35e-45	6	egln2
7536	6.46e-50	0.568905	0.373	0.182	1.55e-45	6	pfkfb4a
7537	6.64e-50	0.64583	0.345	0.165	1.59e-45	6	thrap3a
7538	6.88e-50	0.364054	0.38	0.184	1.65e-45	6	cped1
7539	8.43e-50	0.307183	0.383	0.184	2.02e-45	6	sik1
7540	1.09e-49	0.397141	0.735	0.434	2.61e-45	6	usp2a
7541	1.38e-49	0.467121	0.486	0.261	3.3e-45	6	ppfia4
7542	1.46e-49	0.413771	0.893	0.583	3.49e-45	6	akap13
7543	1.46e-49	0.559476	0.257	0.108	3.51e-45	6	arid3a
7544	3.12e-49	0.751149	0.295	0.134	7.46e-45	6	tmem163b
7545	3.55e-49	0.673759	0.295	0.133	8.5e-45	6	pkib
7546	4.11e-49	0.62459	0.34	0.162	9.84e-45	6	si:ch211-266g18.10
7547	4.56e-49	0.3041	0.14	0.043	1.09e-44	6	calcrlb
7548	4.74e-49	0.299004	0.536	0.288	1.14e-44	6	slit2
7549	5.03e-49	0.493755	0.389	0.192	1.2e-44	6	jund
7550	6.31e-49	0.408962	0.651	0.377	1.51e-44	6	midn
7551	6.9e-49	0.488627	0.41	0.207	1.65e-44	6	casq2
7552	7.41e-49	0.385279	0.585	0.326	1.77e-44	6	hk1
7553	9.14e-49	0.320424	0.438	0.223	2.19e-44	6	mtus1b
7554	1.09e-48	0.724714	0.297	0.136	2.6e-44	6	myo18aa
7555	1.35e-48	0.268219	0.769	0.476	3.23e-44	6	dock1
7556	1.37e-48	0.373528	0.533	0.288	3.28e-44	6	ENSDARG00000056490
7557	1.44e-48	0.343504	0.606	0.34	3.45e-44	6	si:rp71-79p20.2
7558	1.55e-48	0.381153	0.163	0.055	3.72e-44	6	sema6d
7559	1.89e-48	0.397308	0.34	0.16	4.53e-44	6	cables2b
7560	1.95e-48	0.332128	0.988	0.804	4.68e-44	6	myl7
7561	2.31e-48	0.446411	0.424	0.216	5.53e-44	6	msrb3
7562	2.77e-48	0.574075	0.409	0.21	6.64e-44	6	alpk3a
7563	3.06e-48	0.442244	0.523	0.285	7.32e-44	6	myzap
7564	3.47e-48	0.698418	0.304	0.141	8.31e-44	6	gja5a
7565	4.16e-48	0.584196	0.332	0.158	9.96e-44	6	trpc4apa
7566	5.27e-48	0.33932	0.596	0.331	1.26e-43	6	mark2a
7567	1.13e-47	0.426292	0.479	0.254	2.71e-43	6	BX294434.1
7568	1.29e-47	0.351854	0.753	0.465	3.09e-43	6	zeb1b
7569	1.56e-47	0.619859	0.335	0.161	3.74e-43	6	cpne4a
7570	1.88e-47	0.518801	0.317	0.148	4.51e-43	6	mylipa
7571	2.11e-47	0.706584	0.265	0.116	5.05e-43	6	rgs6
7572	2.48e-47	0.623726	0.311	0.145	5.94e-43	6	CABZ01027646.1
7573	2.92e-47	0.642335	0.241	0.101	6.99e-43	6	ngfra
7574	3.12e-47	0.378134	0.426	0.22	7.46e-43	6	spen
7575	3.26e-47	0.383261	0.646	0.373	7.79e-43	6	actc1a
7576	6e-47	0.617735	0.309	0.145	1.43e-42	6	spry4
7577	6.69e-47	0.35002	0.718	0.424	1.6e-42	6	slc6a6b
7578	6.7e-47	0.627615	0.296	0.136	1.6e-42	6	olfml2a
7579	8.7e-47	0.661886	0.265	0.117	2.08e-42	6	ckmt2b
7580	1.04e-46	0.706725	0.254	0.11	2.49e-42	6	prkaa2
7581	1.35e-46	0.54378	0.369	0.185	3.22e-42	6	rgs3a
7582	1.37e-46	0.403611	0.545	0.308	3.27e-42	6	bcl9l
7583	1.44e-46	0.365742	0.497	0.267	3.44e-42	6	irs2b
7584	1.44e-46	0.389585	0.517	0.283	3.46e-42	6	klhl29
7585	1.58e-46	0.516004	0.364	0.18	3.77e-42	6	st8sia6
7586	1.63e-46	0.552252	0.334	0.162	3.9e-42	6	mtnr1aa
7587	1.69e-46	0.330988	0.577	0.323	4.04e-42	6	il1rapl1a
7588	1.9e-46	0.303433	0.666	0.385	4.55e-42	6	epb41l3b
7589	1.97e-46	0.316237	0.65	0.372	4.72e-42	6	znf609a
7590	2.21e-46	0.294853	0.748	0.445	5.28e-42	6	csrp3
7591	2.66e-46	0.299465	0.656	0.378	6.37e-42	6	pard3bb
7592	2.83e-46	0.373719	0.518	0.286	6.77e-42	6	adck1
7593	4.62e-46	0.42379	0.483	0.26	1.11e-41	6	kank2
7594	9.42e-46	0.256605	0.392	0.195	2.25e-41	6	fam168a
7595	1.06e-45	0.293195	0.168	0.059	2.53e-41	6	ENSDARG00000109726
7596	1.09e-45	0.417188	0.503	0.273	2.61e-41	6	eml1
7597	1.52e-45	0.511048	0.302	0.14	3.64e-41	6	spata20
7598	1.54e-45	0.413292	0.573	0.324	3.68e-41	6	dag1
7599	1.56e-45	0.391725	0.419	0.217	3.73e-41	6	gapvd1
7600	2.16e-45	0.331884	0.586	0.337	5.16e-41	6	flnca
7601	2.72e-45	0.427167	0.515	0.285	6.5e-41	6	slc2a1b
7602	2.84e-45	0.409402	0.5	0.273	6.79e-41	6	itga3b
7603	2.88e-45	0.653509	0.302	0.142	6.9e-41	6	gadd45ga
7604	3.01e-45	0.418482	0.487	0.264	7.21e-41	6	usp13
7605	3.42e-45	0.268397	0.504	0.274	8.19e-41	6	tnksa
7606	3.45e-45	0.463048	0.391	0.2	8.25e-41	6	ppip5k1a
7607	3.71e-45	0.405596	0.498	0.272	8.88e-41	6	amot
7608	4.43e-45	0.361078	0.519	0.286	1.06e-40	6	ablim2
7609	6.39e-45	0.941306	0.182	0.069	1.53e-40	6	lrrc10
7610	6.72e-45	0.341931	0.69	0.407	1.61e-40	6	arhgef4
7611	1.62e-44	0.911289	0.204	0.083	3.86e-40	6	zgc:113276
7612	1.9e-44	0.767151	0.21	0.086	4.54e-40	6	fam131c
7613	3.11e-44	0.39373	0.47	0.255	7.45e-40	6	nudt4a
7614	5.69e-44	0.437411	0.36	0.18	1.36e-39	6	vegfaa
7615	5.8e-44	0.448474	0.124	0.038	1.39e-39	6	metrn
7616	7.81e-44	0.467839	0.389	0.201	1.87e-39	6	phka2
7617	1.26e-43	0.535776	0.327	0.159	3.01e-39	6	igsf9bb
7618	1.27e-43	0.544073	0.352	0.178	3.04e-39	6	gata6
7619	1.48e-43	0.456189	0.395	0.206	3.54e-39	6	samd4a
7620	1.94e-43	0.855706	0.217	0.091	4.64e-39	6	grhl1
7621	2.08e-43	0.604296	0.36	0.184	4.99e-39	6	tmem255a
7622	2.5e-43	0.419964	0.462	0.253	5.99e-39	6	lrpprc
7623	2.55e-43	0.549044	0.288	0.134	6.1e-39	6	farp2
7624	2.72e-43	0.752247	0.254	0.115	6.5e-39	6	klf11b
7625	2.98e-43	0.345747	0.643	0.381	7.12e-39	6	zyx
7626	3.01e-43	0.529011	0.359	0.182	7.21e-39	6	cpt1b
7627	3.5e-43	0.497615	0.374	0.192	8.37e-39	6	ppfibp2a
7628	3.75e-43	0.321372	0.192	0.075	8.97e-39	6	tshz3b
7629	4.53e-43	0.280919	0.471	0.252	1.08e-38	6	lrch1
7630	4.68e-43	0.689681	0.217	0.091	1.12e-38	6	hif1aa
7631	7.7e-43	0.37081	0.543	0.306	1.84e-38	6	ppp1r13l
7632	1.52e-42	0.359595	0.522	0.294	3.63e-38	6	idh3a
7633	1.85e-42	0.3092	0.429	0.225	4.42e-38	6	trip10a
7634	2.05e-42	0.536808	0.372	0.192	4.9e-38	6	anxa6
7635	2.29e-42	0.412622	0.383	0.199	5.49e-38	6	mink1
7636	2.86e-42	0.279798	0.194	0.077	6.85e-38	6	vcam1b
7637	2.98e-42	0.396528	0.36	0.181	7.14e-38	6	arhgap12b
7638	3.69e-42	0.493352	0.266	0.121	8.84e-38	6	aldoab
7639	4.72e-42	0.768687	0.214	0.091	1.13e-37	6	slc38a3a
7640	4.73e-42	0.356673	0.483	0.266	1.13e-37	6	snrkb
7641	6.37e-42	0.453723	0.332	0.164	1.52e-37	6	mmp17a
7642	7.93e-42	0.60294	0.244	0.108	1.9e-37	6	rragd
7643	8.19e-42	0.321369	0.415	0.22	1.96e-37	6	ENSDARG00000105209
7644	9.34e-42	0.709141	0.196	0.08	2.23e-37	6	si:zfos-80g12.1
7645	1.01e-41	0.387157	0.379	0.197	2.42e-37	6	ddx3xa
7646	1.02e-41	0.525171	0.296	0.142	2.43e-37	6	adarb2
7647	1.03e-41	0.335297	0.323	0.158	2.47e-37	6	erf
7648	1.07e-41	0.546257	0.273	0.127	2.57e-37	6	fam222ba
7649	1.08e-41	0.283297	0.706	0.425	2.59e-37	6	slc12a7b
7650	1.38e-41	0.280769	0.11	0.033	3.31e-37	6	kcnc4
7651	1.39e-41	0.715248	0.239	0.106	3.32e-37	6	antxr2b
7652	1.46e-41	0.252725	0.628	0.364	3.5e-37	6	bcar1
7653	1.55e-41	0.434655	0.412	0.219	3.72e-37	6	fryb
7654	1.61e-41	0.300664	0.622	0.365	3.85e-37	6	ogt.1.1
7655	1.65e-41	0.624773	0.283	0.135	3.94e-37	6	sgcg
7656	1.82e-41	0.322544	0.422	0.222	4.35e-37	6	nktr
7657	2.01e-41	0.393915	0.351	0.179	4.8e-37	6	nr4a3
7658	2.09e-41	0.266788	0.656	0.389	5e-37	6	zfhx3
7659	2.15e-41	0.344689	0.339	0.167	5.15e-37	6	arglu1b
7660	2.56e-41	0.29298	0.513	0.291	6.12e-37	6	nrp2b
7661	3.98e-41	0.498995	0.335	0.167	9.52e-37	6	si:ch211-185a18.2
7662	5.55e-41	0.373615	0.438	0.237	1.33e-36	6	myoz2b
7663	6.86e-41	0.390019	0.455	0.252	1.64e-36	6	si:ch211-212k18.4
7664	7.44e-41	0.530183	0.253	0.115	1.78e-36	6	asb5b
7665	9.5e-41	0.393526	0.303	0.147	2.27e-36	6	rbmx
7666	1.23e-40	0.315736	0.441	0.238	2.94e-36	6	bsg
7667	1.46e-40	0.257838	0.531	0.3	3.5e-36	6	ENSDARG00000076014
7668	1.5e-40	0.319235	0.43	0.231	3.58e-36	6	ghrb
7669	1.78e-40	0.334999	0.5	0.281	4.26e-36	6	map4k3a
7670	2.02e-40	0.75567	0.2	0.084	4.84e-36	6	ablim3
7671	2.23e-40	0.27552	0.619	0.364	5.32e-36	6	il11ra
7672	2.42e-40	0.650661	0.261	0.122	5.8e-36	6	ckmt2a
7673	2.45e-40	0.314992	0.555	0.321	5.86e-36	6	neo1a
7674	2.79e-40	0.324471	0.655	0.393	6.67e-36	6	cspg4
7675	3.03e-40	0.299539	0.656	0.396	7.25e-36	6	dip2ca
7676	3.49e-40	0.771676	0.189	0.077	8.36e-36	6	npr1b
7677	3.5e-40	0.32551	0.224	0.097	8.38e-36	6	bmpr2a
7678	3.77e-40	0.280076	0.67	0.402	9.02e-36	6	atp11a
7679	3.89e-40	0.459094	0.288	0.138	9.32e-36	6	si:ch211-242b18.1
7680	4.3e-40	0.265857	0.573	0.33	1.03e-35	6	prickle2b
7681	4.4e-40	0.276726	0.546	0.311	1.05e-35	6	ppm1bb
7682	4.69e-40	0.355959	0.529	0.305	1.12e-35	6	sipa1l1
7683	4.97e-40	0.30987	0.492	0.278	1.19e-35	6	znf609b
7684	5.1e-40	0.849742	0.189	0.078	1.22e-35	6	fam117aa
7685	5.25e-40	0.273628	0.311	0.152	1.26e-35	6	ptpra
7686	5.46e-40	0.826703	0.187	0.076	1.31e-35	6	ank3b.1
7687	5.83e-40	0.842964	0.178	0.071	1.39e-35	6	CABZ01064472.1
7688	7.02e-40	0.465326	0.324	0.164	1.68e-35	6	pde8b
7689	7.37e-40	0.445857	0.241	0.109	1.76e-35	6	si:dkey-246i14.3
7690	1.62e-39	0.258734	0.444	0.24	3.87e-35	6	far1
7691	1.79e-39	0.378641	0.359	0.186	4.28e-35	6	gramd4b
7692	1.9e-39	0.403674	0.327	0.163	4.55e-35	6	fabp3
7693	2.79e-39	0.332823	0.909	0.622	6.69e-35	6	atp2a2a
7694	3.51e-39	0.345874	0.592	0.346	8.39e-35	6	ctnnb1
7695	5.67e-39	0.250486	0.418	0.223	1.36e-34	6	stard13a
7696	5.75e-39	0.349612	0.394	0.212	1.38e-34	6	lrp5
7697	5.99e-39	0.304027	0.801	0.497	1.43e-34	6	pdlim5b
7698	7.71e-39	0.48315	0.368	0.194	1.85e-34	6	gmpr
7699	9.35e-39	0.40174	0.121	0.04	2.24e-34	6	lpl
7700	1.15e-38	0.275414	0.646	0.382	2.75e-34	6	wnk1b
7701	1.64e-38	0.321638	0.413	0.222	3.94e-34	6	phkb
7702	2.03e-38	0.264174	0.513	0.293	4.85e-34	6	gnas
7703	2.06e-38	0.315784	0.474	0.266	4.93e-34	6	tgfb3
7704	2.12e-38	0.507858	0.21	0.091	5.08e-34	6	pof1b
7705	2.34e-38	0.265242	0.403	0.215	5.6e-34	6	mrtfbb
7706	2.49e-38	0.474768	0.361	0.191	5.96e-34	6	ip6k2b
7707	2.62e-38	0.577924	0.208	0.09	6.27e-34	6	zgc:91944
7708	2.77e-38	0.277756	0.467	0.261	6.63e-34	6	wwc1
7709	2.84e-38	0.712459	0.209	0.091	6.8e-34	6	igfbp3
7710	3.19e-38	0.498409	0.24	0.11	7.62e-34	6	adsl
7711	3.21e-38	0.266075	0.622	0.368	7.68e-34	6	tmem131l
7712	3.5e-38	0.384085	0.431	0.238	8.37e-34	6	nrip1b
7713	3.66e-38	0.341806	0.361	0.189	8.76e-34	6	rreb1b
7714	3.69e-38	0.557246	0.22	0.097	8.84e-34	6	zgc:92429
7715	3.77e-38	0.432721	0.315	0.157	9.02e-34	6	acss2l
7716	4.42e-38	0.480494	0.32	0.163	1.06e-33	6	gramd1bb
7717	4.61e-38	0.301812	0.443	0.244	1.1e-33	6	lmod2b
7718	5.5e-38	0.333003	0.352	0.183	1.32e-33	6	crebzf
7719	5.95e-38	0.536866	0.291	0.145	1.42e-33	6	smad1
7720	6.03e-38	0.40495	0.454	0.256	1.44e-33	6	nlgn1
7721	6.31e-38	0.429814	0.109	0.034	1.51e-33	6	fam174b
7722	6.47e-38	0.837392	0.188	0.079	1.55e-33	6	ndp
7723	7.46e-38	0.53574	0.294	0.146	1.78e-33	6	crip3
7724	7.53e-38	0.379222	0.352	0.183	1.8e-33	6	clstn1
7725	8.42e-38	0.327093	0.385	0.206	2.02e-33	6	dazap1
7726	9.97e-38	0.285644	0.472	0.264	2.39e-33	6	ptp4a3a
7727	1.44e-37	0.306033	0.732	0.452	3.44e-33	6	tnni4a
7728	2.03e-37	0.62865	0.228	0.103	4.85e-33	6	g6pcb
7729	2.3e-37	0.407958	0.327	0.168	5.5e-33	6	slc25a28
7730	2.38e-37	0.372352	0.316	0.16	5.7e-33	6	nfatc2a
7731	3.06e-37	0.262156	0.425	0.233	7.33e-33	6	madd
7732	3.82e-37	0.38062	0.293	0.144	9.14e-33	6	2024-09-02
7733	4.23e-37	0.281264	0.376	0.199	1.01e-32	6	bahcc1a
7734	5.05e-37	0.265291	0.789	0.508	1.21e-32	6	si:ch1073-440b2.1
7735	6.26e-37	0.264631	0.664	0.398	1.5e-32	6	cast
7736	6.4e-37	0.414673	0.338	0.177	1.53e-32	6	synm
7737	7e-37	0.336871	0.882	0.598	1.68e-32	6	tnni1b
7738	8.13e-37	0.317513	0.311	0.155	1.95e-32	6	znf106a
7739	1.07e-36	0.287928	0.667	0.411	2.57e-32	6	fam13b
7740	1.23e-36	0.262094	0.839	0.555	2.95e-32	6	tgfbr3
7741	1.54e-36	0.547948	0.24	0.112	3.69e-32	6	ENSDARG00000036489
7742	1.97e-36	0.362604	0.356	0.19	4.71e-32	6	arhgap21b
7743	2e-36	0.370573	0.369	0.198	4.8e-32	6	rpusd4
7744	2.19e-36	0.513671	0.249	0.118	5.24e-32	6	picalmb
7745	2.47e-36	0.260431	0.482	0.273	5.9e-32	6	fbrsl1
7746	2.49e-36	0.30747	0.389	0.209	5.95e-32	6	zak
7747	3.52e-36	0.585012	0.204	0.089	8.42e-32	6	smyd2a
7748	3.67e-36	0.550489	0.294	0.149	8.79e-32	6	si:dkey-28e7.3
7749	4.08e-36	0.714825	0.203	0.09	9.76e-32	6	fbxo41
7750	4.39e-36	0.281911	0.117	0.039	1.05e-31	6	zgc:158689
7751	4.85e-36	0.510935	0.332	0.176	1.16e-31	6	coro6
7752	5.79e-36	0.804467	0.19	0.082	1.38e-31	6	si:ch73-54f23.4
7753	7.44e-36	0.578278	0.252	0.121	1.78e-31	6	ENSDARG00000071353
7754	7.9e-36	0.330121	0.373	0.201	1.89e-31	6	bckdk
7755	8.14e-36	0.395585	0.321	0.166	1.95e-31	6	zfyve16
7756	8.86e-36	0.528777	0.244	0.115	2.12e-31	6	ENSDARG00000101644
7757	1.16e-35	0.440231	0.292	0.147	2.78e-31	6	timm50
7758	1.34e-35	0.394117	0.307	0.157	3.2e-31	6	nt5c2b
7759	1.58e-35	0.732269	0.174	0.072	3.77e-31	6	bcat2
7760	1.64e-35	0.32701	0.247	0.117	3.93e-31	6	efnb1
7761	1.94e-35	0.290746	0.907	0.634	4.65e-31	6	ldlrad4a
7762	2.05e-35	0.442341	0.249	0.118	4.91e-31	6	gys1
7763	2.08e-35	0.312178	0.442	0.248	4.98e-31	6	smpx
7764	2.11e-35	0.268097	0.546	0.323	5.06e-31	6	jam3b
7765	2.12e-35	0.642898	0.2	0.088	5.08e-31	6	gja5b
7766	2.25e-35	0.359407	0.307	0.157	5.37e-31	6	ranbp10
7767	2.26e-35	0.337449	0.362	0.193	5.41e-31	6	itpr1b
7768	2.56e-35	0.478999	0.313	0.163	6.13e-31	6	acsl1a
7769	3.05e-35	0.33265	0.447	0.254	7.3e-31	6	zmynd19
7770	4.55e-35	0.282512	0.633	0.387	1.09e-30	6	acta1b
7771	4.65e-35	0.26136	0.358	0.19	1.11e-30	6	ppp1r13bb
7772	5.33e-35	0.298474	0.357	0.19	1.27e-30	6	pcf11
7773	6.41e-35	0.264645	0.461	0.262	1.53e-30	6	per2
7774	7.06e-35	0.508762	0.127	0.045	1.69e-30	6	cep89
7775	7.29e-35	0.481122	0.25	0.121	1.74e-30	6	stard7
7776	7.45e-35	0.585482	0.237	0.113	1.78e-30	6	pgfb
7777	7.74e-35	0.266099	0.312	0.159	1.85e-30	6	baiap2a
7778	1.02e-34	0.304194	0.286	0.142	2.45e-30	6	si:ch211-181d7.3
7779	1.11e-34	0.56708	0.276	0.138	2.65e-30	6	jph2
7780	1.32e-34	0.366881	0.373	0.205	3.16e-30	6	dtnba
7781	1.67e-34	0.282491	0.357	0.192	3.99e-30	6	ENSDARG00000053456
7782	2.07e-34	0.625467	0.255	0.125	4.94e-30	6	phkg1b
7783	2.14e-34	0.364315	0.167	0.068	5.13e-30	6	siah1
7784	2.15e-34	0.275128	0.462	0.262	5.14e-30	6	acadvl
7785	2.69e-34	0.298181	0.319	0.165	6.43e-30	6	stk39
7786	3.09e-34	0.86263	0.147	0.058	7.39e-30	6	ptgr1
7787	4.3e-34	0.66645	0.202	0.091	1.03e-29	6	cacna1ab
7788	4.5e-34	0.444222	0.231	0.109	1.08e-29	6	ENSDARG00000104981
7789	4.51e-34	0.262474	0.554	0.331	1.08e-29	6	znf827
7790	4.69e-34	0.775734	0.175	0.075	1.12e-29	6	ENSDARG00000075264
7791	6.66e-34	0.37254	0.334	0.177	1.59e-29	6	coq8aa
7792	8.46e-34	0.296253	0.37	0.202	2.02e-29	6	fgd4a
7793	8.63e-34	0.291246	0.326	0.171	2.06e-29	6	prkn
7794	8.9e-34	0.716093	0.182	0.079	2.13e-29	6	ugp2a
7795	8.91e-34	0.426829	0.335	0.179	2.13e-29	6	CU639469.1
7796	9.31e-34	0.349517	0.318	0.166	2.23e-29	6	prickle3
7797	9.7e-34	0.454761	0.226	0.106	2.32e-29	6	epas1a
7798	1.05e-33	0.393672	0.32	0.168	2.52e-29	6	cacnb1
7799	1.18e-33	0.35554	0.274	0.137	2.81e-29	6	si:ch211-13c6.2
7800	1.36e-33	0.744229	0.135	0.051	3.26e-29	6	nkx2.5
7801	1.97e-33	0.385502	0.233	0.11	4.72e-29	6	frmd4bb
7802	2.16e-33	0.587433	0.209	0.096	5.18e-29	6	avpr1aa
7803	2.18e-33	0.372738	0.356	0.194	5.21e-29	6	nbeal1
7804	2.48e-33	0.254512	0.331	0.175	5.92e-29	6	chchd3a
7805	2.51e-33	0.321863	0.265	0.131	6.01e-29	6	arhgef11
7806	2.65e-33	0.326743	0.355	0.193	6.34e-29	6	gbe1b
7807	2.79e-33	0.308629	0.274	0.138	6.69e-29	6	abl2
7808	2.84e-33	0.320101	0.308	0.159	6.81e-29	6	pik3ip1
7809	2.86e-33	0.299587	0.383	0.213	6.85e-29	6	roraa
7810	3.03e-33	0.673575	0.201	0.092	7.25e-29	6	slc25a13
7811	3.89e-33	0.277566	0.594	0.363	9.3e-29	6	rptor
7812	5.42e-33	0.658027	0.192	0.086	1.3e-28	6	trib2
7813	5.63e-33	0.422435	0.268	0.135	1.35e-28	6	cry1a
7814	5.64e-33	0.483671	0.232	0.11	1.35e-28	6	fhl2a
7815	7.11e-33	0.303256	0.373	0.206	1.7e-28	6	obsl1a
7816	7.33e-33	0.369742	0.352	0.191	1.75e-28	6	tln2a
7817	7.63e-33	0.503699	0.195	0.087	1.83e-28	6	slit1a
7818	8.41e-33	0.331362	0.281	0.143	2.01e-28	6	ccser2b
7819	8.96e-33	0.960289	0.101	0.034	2.14e-28	6	retsat
7820	9.5e-33	0.268089	0.731	0.463	2.27e-28	6	mbnl2
7821	9.77e-33	0.252558	0.651	0.4	2.34e-28	6	pkp3b
7822	1.7e-32	0.341703	0.244	0.118	4.06e-28	6	osbpl2a
7823	2.12e-32	0.462325	0.299	0.158	5.08e-28	6	bzw2
7824	2.2e-32	1.05333	0.114	0.041	5.27e-28	6	srfb
7825	2.41e-32	0.522691	0.258	0.13	5.78e-28	6	p4ha2
7826	3.07e-32	0.52787	0.169	0.072	7.36e-28	6	CABZ01092982.2
7827	3.18e-32	0.635149	0.184	0.082	7.61e-28	6	tbx20
7828	3.5e-32	0.739774	0.174	0.076	8.38e-28	6	cdc42ep3
7829	3.53e-32	0.275966	0.374	0.206	8.45e-28	6	cdc42se1
7830	4.25e-32	0.250713	0.492	0.29	1.02e-27	6	ENSDARG00000115101
7831	4.42e-32	0.31518	0.391	0.221	1.06e-27	6	f3b
7832	4.93e-32	0.253026	0.397	0.221	1.18e-27	6	b3glcta
7833	5.12e-32	0.524511	0.231	0.112	1.22e-27	6	prickle1b
7834	5.43e-32	0.38391	0.258	0.13	1.3e-27	6	zranb2
7835	5.61e-32	0.709951	0.203	0.094	1.34e-27	6	efcab11
7836	6.06e-32	0.459603	0.216	0.102	1.45e-27	6	plxnb2a.1
7837	6.1e-32	0.318903	0.286	0.148	1.46e-27	6	immt
7838	6.24e-32	0.282323	0.113	0.039	1.49e-27	6	si:ch211-169p10.1
7839	8.31e-32	0.358489	0.327	0.176	1.99e-27	6	phldb1a
7840	8.35e-32	0.267601	0.318	0.169	2e-27	6	tbxas1
7841	9.78e-32	0.311845	0.326	0.173	2.34e-27	6	srsf5b
7842	1.16e-31	0.337884	0.315	0.167	2.78e-27	6	vclb
7843	1.38e-31	0.397872	0.249	0.123	3.3e-27	6	agpat3
7844	1.46e-31	0.696339	0.154	0.064	3.48e-27	6	arhgap35b
7845	2.21e-31	0.413919	0.287	0.15	5.29e-27	6	stat4
7846	2.26e-31	0.250155	0.312	0.165	5.42e-27	6	cltcb
7847	2.37e-31	0.343822	0.192	0.087	5.66e-27	6	spag9a
7848	3.3e-31	0.611039	0.171	0.074	7.89e-27	6	mfhas1
7849	3.72e-31	0.280942	0.237	0.115	8.9e-27	6	ezh1
7850	5.65e-31	0.285029	0.346	0.19	1.35e-26	6	skib
7851	6.57e-31	0.296688	0.262	0.133	1.57e-26	6	dicer1
7852	6.98e-31	0.617419	0.201	0.094	1.67e-26	6	pank1a
7853	7.9e-31	0.405909	0.307	0.164	1.89e-26	6	bmpr1aa
7854	7.93e-31	0.254337	0.331	0.179	1.9e-26	6	fnbp4
7855	7.95e-31	0.890183	0.107	0.038	1.9e-26	6	pygma
7856	8.03e-31	0.302169	0.295	0.156	1.92e-26	6	asap1a
7857	8.52e-31	0.438322	0.281	0.148	2.04e-26	6	tspan9b
7858	8.72e-31	0.603778	0.187	0.085	2.09e-26	6	ENSDARG00000104937
7859	1.09e-30	0.571396	0.18	0.081	2.62e-26	6	CU929544.1
7860	1.11e-30	0.415335	0.28	0.147	2.66e-26	6	chn2
7861	1.94e-30	0.449511	0.227	0.11	4.64e-26	6	atp1b2a
7862	2.52e-30	0.333685	0.235	0.115	6.03e-26	6	tuba8l2
7863	2.59e-30	0.49079	0.178	0.079	6.2e-26	6	hccsa.1
7864	2.8e-30	0.267232	0.212	0.1	6.7e-26	6	tbc1d16
7865	3.65e-30	0.339482	0.224	0.109	8.73e-26	6	tp53bp1
7866	4.34e-30	0.283613	0.371	0.207	1.04e-25	6	pxnb
7867	4.94e-30	0.968359	0.06	0.015	1.18e-25	6	unm-sa1261
7868	6.02e-30	0.298687	0.284	0.15	1.44e-25	6	fars2
7869	7.09e-30	0.680269	0.18	0.082	1.7e-25	6	adamts8a
7870	8.03e-30	0.369086	0.345	0.194	1.92e-25	6	spegb
7871	8.78e-30	0.3355	0.344	0.192	2.1e-25	6	rgs12b
7872	9.17e-30	0.542595	0.146	0.06	2.19e-25	6	hacd2
7873	9.21e-30	0.65149	0.197	0.093	2.2e-25	6	gls2b
7874	1.02e-29	0.881352	0.109	0.04	2.43e-25	6	fibpb
7875	1.03e-29	0.373154	0.279	0.147	2.46e-25	6	rnf144aa
7876	1.03e-29	0.316319	0.332	0.183	2.47e-25	6	pdlim3a
7877	1.14e-29	0.313522	0.307	0.165	2.72e-25	6	bcl2l10
7878	1.31e-29	0.451351	0.252	0.129	3.13e-25	6	zfand5b
7879	1.6e-29	0.888008	0.126	0.05	3.82e-25	6	apobec2a
7880	1.74e-29	0.402628	0.237	0.119	4.16e-25	6	ENSDARG00000102191
7881	1.95e-29	0.266615	0.344	0.191	4.67e-25	6	rnf24
7882	2.13e-29	0.462599	0.228	0.114	5.09e-25	6	specc1lb
7883	2.57e-29	0.329253	0.242	0.122	6.15e-25	6	si:zfos-452g4.1
7884	2.98e-29	0.519666	0.207	0.099	7.12e-25	6	kctd17
7885	4.78e-29	0.279193	0.084	0.027	1.14e-24	6	ecscr
7886	4.96e-29	0.536629	0.245	0.127	1.19e-24	6	BX465198.2
7887	5.26e-29	0.327442	0.206	0.098	1.26e-24	6	trim3b
7888	1.13e-28	0.541966	0.164	0.073	2.7e-24	6	cishb
7889	1.19e-28	0.279311	0.241	0.122	2.85e-24	6	pdss2
7890	1.22e-28	0.53191	0.166	0.074	2.92e-24	6	efemp2b
7891	1.39e-28	0.450292	0.238	0.122	3.33e-24	6	lpin1
7892	1.4e-28	0.321995	0.204	0.098	3.36e-24	6	tbc1d12b
7893	2.06e-28	0.274247	0.241	0.122	4.93e-24	6	larp4ab
7894	2.46e-28	0.302525	0.283	0.151	5.89e-24	6	parvb
7895	4.26e-28	0.381202	0.246	0.126	1.02e-23	6	si:ch211-263k4.2.1
7896	4.31e-28	0.289891	0.252	0.131	1.03e-23	6	erbb2
7897	4.52e-28	0.261776	0.175	0.08	1.08e-23	6	ptk2aa
7898	4.54e-28	0.720267	0.126	0.051	1.09e-23	6	znf219
7899	4.71e-28	0.500071	0.097	0.034	1.13e-23	6	igfbp6b
7900	4.95e-28	0.39942	0.293	0.16	1.18e-23	6	cep85
7901	5.69e-28	0.301199	0.085	0.028	1.36e-23	6	bmp10
7902	1.01e-27	0.273607	0.405	0.239	2.43e-23	6	slc4a2a
7903	1.05e-27	0.513602	0.235	0.121	2.5e-23	6	nuak1a
7904	1.07e-27	0.280883	0.287	0.156	2.56e-23	6	stard13b
7905	1.38e-27	0.270282	0.271	0.143	3.29e-23	6	btg2
7906	1.38e-27	0.34755	0.16	0.071	3.3e-23	6	trak2
7907	1.83e-27	0.587848	0.177	0.082	4.39e-23	6	ube2d4
7908	2.05e-27	0.539302	0.187	0.09	4.9e-23	6	nt5c1ab
7909	2.77e-27	0.308267	0.245	0.127	6.63e-23	6	klhl24a
7910	3.57e-27	0.403835	0.251	0.132	8.55e-23	6	magixb
7911	3.78e-27	0.727905	0.146	0.063	9.04e-23	6	si:rp71-1h20.9
7912	3.88e-27	0.464485	0.138	0.058	9.29e-23	6	ggnbp2
7913	3.96e-27	0.416836	0.146	0.063	9.49e-23	6	sfrp5
7914	5.32e-27	0.286674	0.216	0.108	1.27e-22	6	vapal
7915	6e-27	0.334761	0.174	0.08	1.44e-22	6	hsp90aa1.2
7916	7.63e-27	0.566492	0.146	0.063	1.82e-22	6	nek11
7917	1.03e-26	0.310832	0.257	0.137	2.47e-22	6	hdac5
7918	1.1e-26	0.694927	0.139	0.06	2.64e-22	6	myo1ha
7919	1.33e-26	0.33484	0.08	0.026	3.19e-22	6	cyp1b1
7920	1.35e-26	0.354554	0.232	0.119	3.24e-22	6	otud7b
7921	1.45e-26	0.385862	0.121	0.048	3.48e-22	6	brwd3
7922	1.84e-26	0.88935	0.112	0.044	4.4e-22	6	btc
7923	1.95e-26	0.866769	0.1	0.037	4.67e-22	6	mtnr1ba
7924	2.43e-26	0.709867	0.14	0.061	5.8e-22	6	adam23a
7925	3.4e-26	0.345327	0.074	0.023	8.13e-22	6	wnt4
7926	4.6e-26	0.780283	0.111	0.044	1.1e-21	6	unc119b
7927	4.92e-26	0.397735	0.245	0.13	1.18e-21	6	si:ch211-81a5.1
7928	4.95e-26	0.566777	0.171	0.08	1.18e-21	6	bpgm
7929	5e-26	0.708419	0.144	0.064	1.2e-21	6	ppp1r9bb
7930	5.3e-26	0.270722	0.149	0.066	1.27e-21	6	kpna4
7931	6.05e-26	0.492629	0.174	0.082	1.45e-21	6	herc4
7932	6.72e-26	0.789795	0.137	0.059	1.61e-21	6	CABZ01086041.1
7933	6.8e-26	0.284543	0.283	0.155	1.63e-21	6	cap2
7934	7.37e-26	0.33479	0.243	0.128	1.76e-21	6	mob2a
7935	7.53e-26	0.540977	0.193	0.095	1.8e-21	6	ppp2r3b
7936	8.22e-26	0.829046	0.114	0.046	1.97e-21	6	adora1b
7937	8.47e-26	0.432783	0.139	0.06	2.03e-21	6	ctps1b
7938	8.62e-26	0.251658	0.224	0.115	2.06e-21	6	papola
7939	1.04e-25	0.482902	0.187	0.092	2.48e-21	6	dtnbb
7940	1.05e-25	0.318808	0.2	0.099	2.5e-21	6	jarid2a
7941	1.29e-25	0.307907	0.241	0.126	3.09e-21	6	epha4l
7942	2.18e-25	0.38193	0.208	0.105	5.22e-21	6	ptp4a3b
7943	3.29e-25	0.419518	0.175	0.084	7.86e-21	6	rps6ka5
7944	3.43e-25	0.414398	0.228	0.119	8.2e-21	6	cavin1a
7945	3.98e-25	0.46693	0.229	0.121	9.52e-21	6	gprc5c
7946	4.32e-25	0.854001	0.094	0.035	1.03e-20	6	unc119a
7947	4.44e-25	0.71365	0.101	0.038	1.06e-20	6	fam222bb
7948	4.56e-25	0.853144	0.105	0.041	1.09e-20	6	hivep2b
7949	7.1e-25	0.622097	0.144	0.065	1.7e-20	6	gpib
7950	7.36e-25	0.275952	0.284	0.158	1.76e-20	6	svep1
7951	7.74e-25	0.357443	0.217	0.112	1.85e-20	6	efemp2a
7952	8.05e-25	0.404464	0.059	0.017	1.93e-20	6	ENSDARG00000040280
7953	9.6e-25	0.345276	0.175	0.084	2.3e-20	6	slc9a6a
7954	1.07e-24	0.372879	0.204	0.104	2.57e-20	6	pfkla
7955	1.21e-24	0.293788	0.213	0.11	2.9e-20	6	smg1
7956	1.56e-24	0.526987	0.113	0.046	3.72e-20	6	reep1
7957	2.11e-24	0.718748	0.124	0.053	5.05e-20	6	filip1a
7958	2.28e-24	0.596089	0.156	0.073	5.45e-20	6	asb12b
7959	2.53e-24	0.407458	0.203	0.104	6.06e-20	6	ncs1b
7960	3.6e-24	0.32355	0.202	0.103	8.62e-20	6	aifm1
7961	3.69e-24	0.331312	0.197	0.099	8.82e-20	6	hadhaa
7962	5.06e-24	0.654	0.146	0.067	1.21e-19	6	emilin1a
7963	5.14e-24	0.529643	0.161	0.076	1.23e-19	6	oma1
7964	5.32e-24	0.281542	0.239	0.128	1.27e-19	6	fnip1
7965	5.46e-24	0.293437	0.213	0.111	1.31e-19	6	wasla
7966	6.76e-24	1.06748	0.071	0.023	1.62e-19	6	CABZ01066312.1
7967	7.08e-24	0.316288	0.181	0.089	1.7e-19	6	tle3b
7968	7.3e-24	0.457779	0.186	0.093	1.75e-19	6	sh3bgr
7969	7.53e-24	0.278777	0.291	0.166	1.8e-19	6	mao
7970	8.19e-24	0.285845	0.141	0.063	1.96e-19	6	spty2d1
7971	8.26e-24	0.465262	0.15	0.069	1.98e-19	6	mavs
7972	9e-24	0.47281	0.226	0.122	2.15e-19	6	homer1b
7973	1.26e-23	0.327941	0.219	0.114	3.02e-19	6	tcap
7974	1.39e-23	0.259954	0.196	0.099	3.32e-19	6	znf644b
7975	1.4e-23	0.344596	0.227	0.121	3.36e-19	6	si:dkey-244a7.1
7976	1.5e-23	0.359544	0.248	0.136	3.6e-19	6	st6galnac3
7977	1.54e-23	0.281806	0.191	0.096	3.69e-19	6	snrnp70
7978	1.67e-23	0.501484	0.197	0.102	4e-19	6	camk2n1a
7979	1.78e-23	0.482301	0.148	0.069	4.25e-19	6	tbc1d10ab
7980	1.83e-23	0.637596	0.17	0.083	4.37e-19	6	CABZ01069436.1
7981	2.4e-23	0.683387	0.109	0.044	5.75e-19	6	CABZ01043953.1
7982	2.54e-23	0.419411	0.134	0.06	6.07e-19	6	ip6k1
7983	3.3e-23	0.27287	0.19	0.095	7.9e-19	6	grin2da
7984	3.53e-23	0.406891	0.189	0.096	8.45e-19	6	ENSDARG00000109830
7985	3.7e-23	0.258093	0.189	0.095	8.84e-19	6	chchd6b
7986	3.83e-23	0.281557	0.171	0.083	9.15e-19	6	cog5
7987	4.33e-23	0.439434	0.158	0.075	1.04e-18	6	prune
7988	4.65e-23	0.458612	0.185	0.094	1.11e-18	6	ccser2a
7989	4.8e-23	0.447171	0.186	0.094	1.15e-18	6	tmem161b
7990	4.92e-23	0.43778	0.153	0.072	1.18e-18	6	ppp1r3cb
7991	5.04e-23	0.37763	0.147	0.069	1.21e-18	6	trpm7
7992	5.14e-23	0.561837	0.164	0.08	1.23e-18	6	si:dkeyp-77c8.1
7993	5.79e-23	0.420793	0.167	0.081	1.39e-18	6	tspan7b
7994	6.87e-23	0.365487	0.142	0.066	1.64e-18	6	golph3
7995	7.16e-23	0.292199	0.193	0.099	1.71e-18	6	zcchc14
7996	7.4e-23	0.25428	0.214	0.113	1.77e-18	6	rbfox2
7997	7.62e-23	0.446431	0.072	0.024	1.82e-18	6	chrnb2
7998	8.26e-23	0.268108	0.148	0.069	1.98e-18	6	sdha
7999	1.84e-22	0.346571	0.191	0.097	4.41e-18	6	hsd17b12a
8000	1.85e-22	1.01132	0.068	0.022	4.43e-18	6	st6galnac5b
8001	2.16e-22	0.275818	0.179	0.09	5.17e-18	6	hsdl2
8002	2.72e-22	0.488417	0.156	0.075	6.51e-18	6	apooa
8003	2.74e-22	0.689731	0.111	0.047	6.56e-18	6	ENSDARG00000043079
8004	2.85e-22	0.481778	0.2	0.105	6.82e-18	6	trim55b
8005	2.88e-22	0.488184	0.178	0.09	6.9e-18	6	sh3tc2
8006	3.65e-22	0.300247	0.234	0.128	8.74e-18	6	tent5ba
8007	3.82e-22	0.999934	0.078	0.028	9.15e-18	6	sult2st1
8008	3.85e-22	0.445704	0.132	0.06	9.21e-18	6	apmap
8009	4.84e-22	0.352704	0.178	0.09	1.16e-17	6	zmynd8
8010	5.2e-22	0.43336	0.147	0.07	1.24e-17	6	pdgfbb
8011	5.32e-22	0.336777	0.163	0.079	1.27e-17	6	znf346
8012	5.73e-22	1.04649	0.051	0.015	1.37e-17	6	CABZ01069162.1
8013	5.77e-22	0.589963	0.12	0.052	1.38e-17	6	hrc.1
8014	7.22e-22	0.448955	0.155	0.075	1.73e-17	6	acot11b
8015	7.48e-22	0.423082	0.123	0.055	1.79e-17	6	txlnbb
8016	8.79e-22	0.357157	0.114	0.049	2.1e-17	6	dcun1d4
8017	1.14e-21	0.277211	0.158	0.077	2.73e-17	6	pwwp2b
8018	1.21e-21	0.260589	0.138	0.064	2.9e-17	6	megf6a
8019	1.24e-21	0.416539	0.176	0.09	2.96e-17	6	sphkap
8020	1.24e-21	0.371124	0.151	0.073	2.97e-17	6	smtnb
8021	1.28e-21	0.335705	0.174	0.088	3.05e-17	6	sh3glb1b
8022	1.48e-21	0.687138	0.129	0.059	3.54e-17	6	svilc
8023	1.54e-21	0.340765	0.207	0.111	3.67e-17	6	si:ch211-196c10.15
8024	1.57e-21	0.448736	0.178	0.091	3.75e-17	6	vldlr
8025	2.1e-21	0.278741	0.056	0.017	5.02e-17	6	chst1
8026	2.1e-21	0.290827	0.129	0.058	5.03e-17	6	cry3b
8027	2.19e-21	0.312805	0.198	0.104	5.24e-17	6	tcea3
8028	2.29e-21	1.13483	0.074	0.027	5.48e-17	6	si:dkeyp-77c8.2
8029	2.54e-21	0.471569	0.1	0.041	6.07e-17	6	si:ch73-43g23.1
8030	3.52e-21	0.867823	0.064	0.021	8.43e-17	6	parp6b
8031	3.56e-21	0.292787	0.138	0.065	8.52e-17	6	naa25
8032	3.92e-21	0.884851	0.1	0.042	9.37e-17	6	ccdc28b
8033	3.94e-21	0.688853	0.089	0.035	9.42e-17	6	dcp1b
8034	4.26e-21	0.596855	0.111	0.048	1.02e-16	6	lrrc58b
8035	4.29e-21	0.660759	0.105	0.044	1.03e-16	6	irx2a
8036	5.37e-21	0.256428	0.186	0.096	1.29e-16	6	celf3a
8037	6.26e-21	0.525943	0.094	0.038	1.5e-16	6	eci2
8038	6.81e-21	0.711073	0.079	0.029	1.63e-16	6	gnb5b
8039	7.48e-21	0.326495	0.17	0.086	1.79e-16	6	hsf1
8040	7.95e-21	0.39206	0.122	0.055	1.9e-16	6	ENSDARG00000101452
8041	8.2e-21	0.390319	0.138	0.066	1.96e-16	6	dnm1l
8042	8.59e-21	0.535951	0.128	0.059	2.06e-16	6	hrh3
8043	8.72e-21	0.547114	0.117	0.052	2.09e-16	6	dusp27
8044	8.9e-21	0.314392	0.177	0.091	2.13e-16	6	nlgn4xa
8045	9.41e-21	0.679411	0.13	0.061	2.25e-16	6	zdhhc23a
8046	1.24e-20	0.968606	0.08	0.03	2.97e-16	6	mical3a
8047	1.25e-20	0.460079	0.084	0.033	2.99e-16	6	pkp2
8048	1.38e-20	0.409077	0.163	0.082	3.31e-16	6	akap1b
8049	1.6e-20	0.385308	0.137	0.065	3.84e-16	6	si:ch211-194b1.1
8050	1.61e-20	0.466878	0.199	0.107	3.84e-16	6	xpa
8051	1.75e-20	0.448114	0.176	0.092	4.19e-16	6	cplx4c
8052	1.76e-20	0.338321	0.209	0.114	4.21e-16	6	si:ch211-288d18.1
8053	1.76e-20	0.502339	0.145	0.071	4.21e-16	6	adck5
8054	1.81e-20	0.305018	0.231	0.129	4.33e-16	6	ca10a
8055	1.84e-20	0.298784	0.2	0.108	4.4e-16	6	gpia
8056	2.09e-20	0.302832	0.2	0.108	4.99e-16	6	sgce
8057	2.65e-20	0.269266	0.175	0.09	6.33e-16	6	higd1a
8058	2.8e-20	0.293277	0.171	0.088	6.69e-16	6	nin
8059	3.63e-20	0.606671	0.115	0.052	8.68e-16	6	rnf165b
8060	4.57e-20	0.527628	0.131	0.062	1.09e-15	6	klhl23
8061	4.62e-20	0.26479	0.211	0.116	1.1e-15	6	hadhb
8062	4.9e-20	0.677996	0.035	0.008	1.17e-15	6	kcng3
8063	5.2e-20	0.271806	0.145	0.071	1.24e-15	6	neurl4
8064	5.26e-20	0.473107	0.147	0.073	1.26e-15	6	hibadha
8065	5.45e-20	0.474069	0.112	0.05	1.3e-15	6	gabrb2a
8066	5.51e-20	0.510206	0.109	0.048	1.32e-15	6	si:ch211-212c13.10
8067	5.56e-20	0.540743	0.081	0.031	1.33e-15	6	pctp
8068	5.81e-20	0.343457	0.13	0.061	1.39e-15	6	ska2
8069	6.17e-20	0.683771	0.097	0.041	1.48e-15	6	syt6a
8070	6.8e-20	0.33547	0.106	0.046	1.63e-15	6	ppp1r9ala
8071	7.23e-20	0.357027	0.191	0.102	1.73e-15	6	FO082779.1
8072	7.57e-20	0.64798	0.101	0.044	1.81e-15	6	CABZ01050062.1
8073	7.96e-20	0.289795	0.134	0.064	1.9e-15	6	agpat2
8074	8.07e-20	0.354453	0.206	0.113	1.93e-15	6	ndel1a
8075	8.36e-20	0.266225	0.105	0.045	2e-15	6	pygb
8076	8.41e-20	0.73817	0.117	0.054	2.01e-15	6	asb10
8077	8.58e-20	0.651077	0.097	0.041	2.05e-15	6	CU928131.1
8078	9.15e-20	0.636436	0.097	0.041	2.19e-15	6	si:dkey-253d23.4
8079	1.07e-19	0.317185	0.101	0.043	2.55e-15	6	braf
8080	1.19e-19	0.691265	0.084	0.034	2.84e-15	6	ndufv3
8081	1.29e-19	0.680938	0.086	0.035	3.09e-15	6	mtdhb
8082	1.36e-19	0.325106	0.151	0.076	3.26e-15	6	pcnp
8083	1.38e-19	0.332501	0.158	0.08	3.3e-15	6	zbtb38
8084	1.38e-19	0.407587	0.096	0.04	3.31e-15	6	eif4e2
8085	1.47e-19	0.803521	0.087	0.035	3.53e-15	6	tmem82
8086	1.52e-19	0.342635	0.13	0.062	3.64e-15	6	si:ch211-167b20.8
8087	1.79e-19	0.566008	0.115	0.052	4.29e-15	6	jam3a
8088	1.88e-19	0.748688	0.093	0.039	4.51e-15	6	si:ch211-220i18.4
8089	1.92e-19	0.814813	0.081	0.032	4.59e-15	6	ankrd9
8090	1.93e-19	0.299668	0.093	0.038	4.62e-15	6	brpf3a
8091	1.99e-19	0.635258	0.128	0.061	4.76e-15	6	asb2a.1.1
8092	2.01e-19	0.380022	0.181	0.097	4.82e-15	6	si:dkey-85k7.7
8093	2.06e-19	0.374818	0.179	0.095	4.93e-15	6	fbxo32
8094	2.39e-19	0.667922	0.098	0.042	5.71e-15	6	zgc:113054
8095	2.62e-19	0.88852	0.054	0.017	6.26e-15	6	plpp6
8096	2.62e-19	0.788065	0.061	0.021	6.28e-15	6	CABZ01102170.1
8097	2.76e-19	0.69423	0.096	0.041	6.61e-15	6	cacng8b
8098	2.91e-19	0.375584	0.154	0.078	6.97e-15	6	cmya5
8099	5.25e-19	0.628075	0.108	0.048	1.26e-14	6	stbd1
8100	5.71e-19	0.697475	0.114	0.053	1.37e-14	6	CABZ01039304.1
8101	7.51e-19	0.423386	0.059	0.02	1.8e-14	6	fam169aa
8102	7.87e-19	0.745495	0.075	0.029	1.88e-14	6	setd7
8103	7.98e-19	0.282098	0.178	0.095	1.91e-14	6	fbxo34
8104	8.34e-19	0.593007	0.142	0.071	2e-14	6	tmem91
8105	1.09e-18	0.369653	0.095	0.04	2.6e-14	6	c2cd2l
8106	1.32e-18	0.530045	0.097	0.042	3.16e-14	6	ormdl1
8107	1.36e-18	0.434701	0.15	0.076	3.26e-14	6	armc8
8108	1.37e-18	0.302691	0.112	0.051	3.29e-14	6	ift74
8109	1.44e-18	0.326744	0.142	0.07	3.44e-14	6	btbd10a
8110	1.44e-18	0.279636	0.167	0.087	3.44e-14	6	ENSDARG00000077440
8111	1.48e-18	0.428452	0.115	0.053	3.54e-14	6	klhl31
8112	2.45e-18	0.492596	0.107	0.049	5.87e-14	6	scml4
8113	2.63e-18	0.638352	0.108	0.049	6.28e-14	6	coq8ab
8114	2.79e-18	0.326586	0.115	0.053	6.67e-14	6	nrbp1
8115	3.1e-18	0.881179	0.084	0.035	7.41e-14	6	klhl30
8116	4.17e-18	0.371356	0.1	0.044	9.97e-14	6	CABZ01087415.1
8117	4.33e-18	0.278587	0.13	0.063	1.04e-13	6	prelid1a
8118	4.67e-18	0.469826	0.124	0.06	1.12e-13	6	syngr1a
8119	5.5e-18	0.273289	0.217	0.124	1.32e-13	6	namptb
8120	5.65e-18	0.649476	0.087	0.037	1.35e-13	6	coasy
8121	5.77e-18	0.318758	0.088	0.037	1.38e-13	6	ndnf
8122	7.02e-18	0.377435	0.085	0.036	1.68e-13	6	ENSDARG00000045556
8123	7.28e-18	0.263212	0.151	0.078	1.74e-13	6	bcl2l13
8124	7.66e-18	0.310051	0.125	0.06	1.83e-13	6	abcb10
8125	8.91e-18	0.728528	0.09	0.039	2.13e-13	6	poglut1
8126	9.36e-18	0.273277	0.149	0.077	2.24e-13	6	hspd1
8127	9.43e-18	0.403983	0.053	0.018	2.26e-13	6	clec14a
8128	9.95e-18	0.577787	0.083	0.034	2.38e-13	6	dyrk4
8129	1.01e-17	0.632061	0.093	0.041	2.42e-13	6	rnf150b
8130	1.12e-17	0.610697	0.105	0.048	2.67e-13	6	cacng6b
8131	1.36e-17	0.389644	0.134	0.067	3.27e-13	6	rhoq
8132	1.39e-17	0.40277	0.132	0.065	3.32e-13	6	ENSDARG00000078839
8133	1.46e-17	0.632479	0.097	0.043	3.48e-13	6	cpeb2
8134	1.49e-17	0.384753	0.115	0.054	3.57e-13	6	nhsa
8135	1.61e-17	0.772221	0.082	0.034	3.85e-13	6	bmp10l
8136	1.69e-17	0.335548	0.147	0.076	4.04e-13	6	slc25a12
8137	1.7e-17	0.465492	0.137	0.069	4.07e-13	6	cox7a2a
8138	2.11e-17	0.312522	0.182	0.1	5.05e-13	6	tspan15
8139	2.19e-17	0.408322	0.17	0.092	5.25e-13	6	cacnb4a
8140	2.29e-17	0.287348	0.179	0.098	5.47e-13	6	ENSDARG00000112015
8141	2.97e-17	0.391165	0.132	0.066	7.11e-13	6	lats2
8142	3.25e-17	0.254426	0.17	0.092	7.77e-13	6	cebpd
8143	3.39e-17	0.351527	0.134	0.068	8.11e-13	6	ubald1a
8144	3.42e-17	0.386151	0.116	0.055	8.17e-13	6	zgc:162936
8145	4.44e-17	0.260666	0.116	0.055	1.06e-12	6	bhlhe40
8146	4.68e-17	0.54779	0.107	0.05	1.12e-12	6	vasnb
8147	5.83e-17	0.636193	0.102	0.047	1.4e-12	6	fkbp8
8148	6.01e-17	0.321468	0.126	0.062	1.44e-12	6	arg2
8149	6.07e-17	0.593695	0.11	0.052	1.45e-12	6	tbx5b
8150	6.17e-17	0.416769	0.124	0.061	1.48e-12	6	slc7a10a
8151	6.65e-17	0.402617	0.081	0.034	1.59e-12	6	dbpa
8152	6.92e-17	0.527144	0.121	0.059	1.66e-12	6	fgf17
8153	6.99e-17	0.55558	0.076	0.031	1.67e-12	6	si:ch211-133h13.1
8154	8.97e-17	0.374317	0.109	0.052	2.15e-12	6	si:ch211-209l18.4
8155	9.65e-17	0.29927	0.119	0.058	2.31e-12	6	ppp6r2b
8156	9.74e-17	0.682855	0.089	0.04	2.33e-12	6	dusp22b
8157	1.56e-16	0.791885	0.074	0.03	3.73e-12	6	coro2a
8158	1.63e-16	0.306745	0.115	0.056	3.9e-12	6	mbtps1
8159	1.71e-16	0.60904	0.094	0.043	4.1e-12	6	csrnp2
8160	2.04e-16	0.270487	0.092	0.041	4.88e-12	6	phf3
8161	2.27e-16	0.840012	0.051	0.018	5.44e-12	6	tnfrsf11b
8162	2.32e-16	0.436723	0.112	0.054	5.55e-12	6	rfk
8163	2.42e-16	0.484063	0.08	0.034	5.79e-12	6	uspl1
8164	2.49e-16	1.13257	0.047	0.015	5.95e-12	6	CABZ01044731.2
8165	2.83e-16	0.681101	0.095	0.043	6.78e-12	6	synpo2la
8166	2.93e-16	0.621461	0.08	0.034	7.01e-12	6	si:dkey-74k8.3
8167	3.01e-16	0.968947	0.06	0.022	7.2e-12	6	ednrab
8168	3.01e-16	0.603306	0.084	0.037	7.21e-12	6	si:ch73-1a9.4
8169	3.16e-16	0.312201	0.118	0.058	7.56e-12	6	mtch2
8170	3.27e-16	0.351665	0.109	0.053	7.82e-12	6	hibch
8171	3.28e-16	0.553913	0.093	0.042	7.85e-12	6	hibadhb
8172	3.41e-16	0.555496	0.064	0.024	8.15e-12	6	dusp4
8173	3.51e-16	0.40609	0.09	0.04	8.39e-12	6	nudt3a
8174	3.81e-16	0.267194	0.132	0.067	9.11e-12	6	abcc8
8175	3.83e-16	0.301767	0.158	0.086	9.18e-12	6	aacs
8176	4.16e-16	0.299335	0.145	0.077	9.95e-12	6	waslb
8177	4.24e-16	0.450583	0.093	0.042	1.02e-11	6	bag2
8178	4.25e-16	0.409741	0.121	0.06	1.02e-11	6	ENSDARG00000062538
8179	4.4e-16	0.388813	0.086	0.038	1.05e-11	6	gata4
8180	4.64e-16	0.317318	0.117	0.058	1.11e-11	6	ube2f
8181	5.34e-16	0.485511	0.043	0.013	1.28e-11	6	cyp2ad3
8182	5.4e-16	0.314598	0.104	0.049	1.29e-11	6	si:ch211-235o23.1
8183	5.43e-16	0.281406	0.129	0.066	1.3e-11	6	etfb
8184	5.46e-16	0.53165	0.073	0.03	1.31e-11	6	ENSDARG00000087867
8185	5.63e-16	0.295063	0.13	0.066	1.35e-11	6	phb2a
8186	5.95e-16	0.331211	0.134	0.07	1.42e-11	6	aclyb
8187	6.13e-16	0.348276	0.135	0.07	1.47e-11	6	camk2a
8188	6.64e-16	0.461157	0.117	0.059	1.59e-11	6	ENSDARG00000098655
8189	7.18e-16	0.306011	0.154	0.083	1.72e-11	6	mafk
8190	7.24e-16	0.882345	0.07	0.029	1.73e-11	6	CU179759.2
8191	7.72e-16	0.268564	0.058	0.021	1.85e-11	6	fzd3a
8192	9.61e-16	0.279073	0.1	0.047	2.3e-11	6	kif7
8193	9.75e-16	0.624517	0.074	0.031	2.33e-11	6	rdh14b
8194	9.87e-16	0.766376	0.082	0.036	2.36e-11	6	tmem54a
8195	1.03e-15	0.264448	0.102	0.048	2.47e-11	6	fbxo31
8196	1.05e-15	0.475732	0.137	0.072	2.51e-11	6	ENSDARG00000068280
8197	1.09e-15	0.617341	0.076	0.032	2.6e-11	6	gstk1
8198	1.15e-15	0.261529	0.101	0.048	2.74e-11	6	kif13a
8199	1.21e-15	0.399714	0.129	0.066	2.88e-11	6	rassf8b
8200	1.35e-15	0.562664	0.097	0.045	3.22e-11	6	grip2a
8201	1.4e-15	0.537922	0.095	0.044	3.35e-11	6	tmem47
8202	1.42e-15	0.721975	0.068	0.028	3.4e-11	6	csf3a
8203	1.58e-15	0.472591	0.119	0.06	3.79e-11	6	hydin
8204	1.64e-15	0.66902	0.076	0.032	3.93e-11	6	ehhadh
8205	1.8e-15	0.273932	0.121	0.061	4.3e-11	6	slc7a1a
8206	1.86e-15	0.620852	0.057	0.021	4.44e-11	6	asb16
8207	1.95e-15	0.389366	0.119	0.06	4.67e-11	6	ENSDARG00000098420
8208	1.98e-15	0.511123	0.077	0.033	4.74e-11	6	dhrs7cb
8209	2.29e-15	0.861795	0.018	0.003	5.48e-11	6	thsd1
8210	2.36e-15	0.49568	0.076	0.032	5.64e-11	6	cdo1
8211	2.4e-15	0.252007	0.137	0.072	5.74e-11	6	trim63a
8212	2.48e-15	0.258328	0.086	0.038	5.94e-11	6	acss1
8213	2.57e-15	0.560596	0.071	0.029	6.16e-11	6	fastkd3
8214	3.11e-15	0.402976	0.065	0.026	7.44e-11	6	smad6a
8215	3.15e-15	0.270923	0.088	0.04	7.54e-11	6	zfyve27
8216	3.59e-15	0.429782	0.092	0.042	8.58e-11	6	CABZ01068600.1
8217	3.79e-15	0.49386	0.093	0.043	9.06e-11	6	efhd1
8218	4.08e-15	0.789696	0.06	0.023	9.77e-11	6	slc22a16
8219	4.12e-15	0.511727	0.12	0.061	9.85e-11	6	ccdc9b
8220	4.51e-15	0.752474	0.062	0.024	1.08e-10	6	lmod2a
8221	4.78e-15	0.383433	0.091	0.042	1.14e-10	6	ttbk2a
8222	5.26e-15	0.26302	0.121	0.062	1.26e-10	6	ptbp2b
8223	5.56e-15	0.372475	0.132	0.07	1.33e-10	6	dnaja3a
8224	5.63e-15	0.355954	0.109	0.054	1.35e-10	6	metap1
8225	5.64e-15	0.325701	0.098	0.047	1.35e-10	6	foxo4
8226	6.81e-15	0.368359	0.145	0.079	1.63e-10	6	adprhl1
8227	7.08e-15	0.310985	0.101	0.049	1.69e-10	6	rabgef1
8228	7.54e-15	0.767014	0.085	0.039	1.8e-10	6	bcl2l16
8229	8.25e-15	0.509717	0.121	0.063	1.97e-10	6	nt5c1aa
8230	1.2e-14	0.508298	0.068	0.029	2.87e-10	6	ENSDARG00000077040
8231	1.2e-14	0.468202	0.092	0.043	2.88e-10	6	nsd1b
8232	1.37e-14	0.699451	0.075	0.033	3.29e-10	6	tmem38a
8233	1.4e-14	0.547529	0.065	0.027	3.36e-10	6	ttc19
8234	1.56e-14	0.314891	0.096	0.046	3.73e-10	6	mettl22
8235	1.89e-14	0.31419	0.138	0.074	4.51e-10	6	ENSDARG00000076996
8236	1.96e-14	0.538549	0.046	0.016	4.68e-10	6	rbm12
8237	2.17e-14	0.504056	0.099	0.048	5.2e-10	6	rfx7a
8238	2.19e-14	0.568521	0.08	0.036	5.24e-10	6	sdhaf3
8239	2.26e-14	1.2355	0.015	0.002	5.4e-10	6	thsd1.1
8240	2.34e-14	0.353261	0.084	0.039	5.6e-10	6	zgc:110843
8241	2.48e-14	0.655949	0.063	0.026	5.94e-10	6	nadsyn1
8242	2.48e-14	0.295783	0.138	0.075	5.94e-10	6	dok7
8243	2.55e-14	0.530013	0.134	0.073	6.09e-10	6	apobec2b
8244	2.63e-14	0.636791	0.087	0.041	6.28e-10	6	b4galt3
8245	2.96e-14	0.98164	0.048	0.017	7.09e-10	6	CABZ01037174.1
8246	3.02e-14	0.581892	0.089	0.042	7.22e-10	6	dhrs3b
8247	3.21e-14	0.347519	0.097	0.047	7.68e-10	6	khnyn
8248	3.21e-14	0.31707	0.117	0.061	7.69e-10	6	pdcd4b
8249	3.3e-14	0.308274	0.084	0.039	7.89e-10	6	sod2
8250	3.31e-14	0.339362	0.122	0.064	7.91e-10	6	tfb2m
8251	3.61e-14	0.617427	0.071	0.031	8.64e-10	6	tmem120b
8252	3.85e-14	0.466321	0.067	0.028	9.21e-10	6	fsd1l
8253	3.94e-14	0.320098	0.121	0.063	9.42e-10	6	hsc70
8254	4.01e-14	0.593466	0.076	0.034	9.6e-10	6	mhc1zca
8255	4.12e-14	0.581119	0.073	0.032	9.87e-10	6	fibcd1
8256	4.58e-14	0.26562	0.101	0.05	1.1e-09	6	inpp5f
8257	4.66e-14	0.63291	0.051	0.019	1.11e-09	6	tnfaip1
8258	4.74e-14	0.82605	0.051	0.019	1.13e-09	6	sctr
8259	5.56e-14	0.371671	0.108	0.055	1.33e-09	6	lnpk
8260	5.99e-14	0.726665	0.08	0.036	1.43e-09	6	svilb
8261	6.11e-14	0.369269	0.1	0.049	1.46e-09	6	ier5
8262	6.2e-14	0.65939	0.064	0.026	1.48e-09	6	adrb2b
8263	6.23e-14	0.608198	0.074	0.033	1.49e-09	6	ENSDARG00000076011
8264	6.56e-14	0.722915	0.07	0.03	1.57e-09	6	oxtrl
8265	7.32e-14	0.803328	0.06	0.024	1.75e-09	6	ptpdc1b
8266	8.22e-14	0.715149	0.065	0.028	1.97e-09	6	fam83c
8267	8.71e-14	0.371459	0.081	0.037	2.08e-09	6	aggf1
8268	9.53e-14	0.306944	0.117	0.061	2.28e-09	6	cpt1aa
8269	9.58e-14	0.429197	0.074	0.033	2.29e-09	6	cmc2
8270	1.09e-13	0.279247	0.099	0.049	2.62e-09	6	prrg1
8271	1.17e-13	0.418789	0.079	0.036	2.81e-09	6	xpnpep3
8272	1.19e-13	0.315441	0.134	0.074	2.86e-09	6	ism1
8273	1.21e-13	0.608774	0.067	0.029	2.89e-09	6	ctsll
8274	1.34e-13	0.456033	0.094	0.046	3.2e-09	6	colq
8275	1.45e-13	0.367452	0.095	0.047	3.48e-09	6	CU984600.1
8276	1.59e-13	0.274691	0.104	0.052	3.79e-09	6	hprt1
8277	1.75e-13	0.278118	0.109	0.056	4.18e-09	6	ivd
8278	1.86e-13	0.289228	0.091	0.044	4.46e-09	6	exoc3l4
8279	2.09e-13	0.30092	0.078	0.036	4.99e-09	6	qrich1
8280	2.23e-13	0.395645	0.069	0.03	5.34e-09	6	cntnap2b
8281	2.25e-13	0.307423	0.088	0.042	5.39e-09	6	si:ch211-286b4.4
8282	2.41e-13	0.568518	0.071	0.031	5.78e-09	6	slc16a7
8283	3.19e-13	0.701916	0.083	0.039	7.63e-09	6	pkp1a
8284	3.39e-13	0.408814	0.135	0.075	8.12e-09	6	them4
8285	3.66e-13	0.288942	0.088	0.043	8.75e-09	6	nfxl1
8286	3.89e-13	0.418406	0.09	0.044	9.31e-09	6	si:dkey-44g23.5
8287	4.28e-13	0.30801	0.071	0.032	1.02e-08	6	dnajc4
8288	4.68e-13	0.625375	0.044	0.016	1.12e-08	6	lyrm7
8289	5.32e-13	0.405957	0.076	0.035	1.27e-08	6	gpatch3
8290	5.44e-13	0.425403	0.068	0.03	1.3e-08	6	rorca
8291	5.74e-13	0.423597	0.091	0.045	1.37e-08	6	slc44a5b
8292	5.8e-13	0.847513	0.051	0.02	1.39e-08	6	rmdn1
8293	6.01e-13	0.270572	0.079	0.037	1.44e-08	6	ice1
8294	7.55e-13	0.574146	0.084	0.04	1.81e-08	6	rab3ab
8295	7.85e-13	0.352237	0.059	0.024	1.88e-08	6	gas6
8296	9.16e-13	0.44091	0.088	0.043	2.19e-08	6	lrrc39
8297	1.11e-12	0.61103	0.056	0.023	2.65e-08	6	hspb2
8298	1.62e-12	0.28388	0.108	0.057	3.87e-08	6	adamtsl5
8299	1.64e-12	0.572112	0.092	0.046	3.92e-08	6	herc7
8300	2.19e-12	0.696971	0.042	0.015	5.23e-08	6	ENSDARG00000109774
8301	2.3e-12	0.550467	0.063	0.027	5.51e-08	6	micu3b
8302	2.53e-12	0.276246	0.106	0.056	6.06e-08	6	syt1a
8303	2.56e-12	1.05384	0.04	0.014	6.13e-08	6	asb2b
8304	2.75e-12	0.377737	0.078	0.037	6.57e-08	6	cadm2a
8305	2.86e-12	0.288197	0.087	0.043	6.84e-08	6	ndufs2
8306	2.88e-12	0.315132	0.064	0.028	6.89e-08	6	tomm20a.1
8307	3.11e-12	0.428665	0.08	0.039	7.44e-08	6	mapk8b
8308	3.12e-12	0.875876	0.064	0.029	7.47e-08	6	zgc:63972
8309	3.19e-12	0.365453	0.029	0.009	7.64e-08	6	si:ch73-334d15.2
8310	3.42e-12	0.688356	0.057	0.024	8.19e-08	6	si:dkey-65b13.1
8311	3.46e-12	0.275141	0.066	0.029	8.27e-08	6	rereb
8312	3.57e-12	0.629895	0.051	0.02	8.54e-08	6	slc37a4b
8313	3.86e-12	0.780183	0.041	0.015	9.23e-08	6	fam102ba
8314	4.15e-12	0.711299	0.051	0.02	9.93e-08	6	cd9a
8315	4.17e-12	0.312702	0.101	0.053	9.98e-08	6	si:ch211-140m22.7
8316	4.26e-12	0.733653	0.092	0.047	1.02e-07	6	plcxd3
8317	4.51e-12	0.345062	0.068	0.031	1.08e-07	6	ncaldb
8318	6.04e-12	0.256121	0.105	0.056	1.44e-07	6	si:dkey-17o15.2
8319	6.32e-12	0.303352	0.1	0.052	1.51e-07	6	afg1la
8320	6.44e-12	0.504926	0.067	0.03	1.54e-07	6	abcd3b
8321	6.53e-12	0.391182	0.058	0.025	1.56e-07	6	cbx3b
8322	6.82e-12	0.773087	0.047	0.019	1.63e-07	6	hsd17b8
8323	6.93e-12	0.460643	0.098	0.051	1.66e-07	6	ube2ql1
8324	7.52e-12	0.602961	0.059	0.026	1.8e-07	6	si:dkey-21c1.4
8325	8.21e-12	0.250619	0.11	0.059	1.97e-07	6	si:dkey-18a10.3
8326	8.9e-12	0.273966	0.101	0.053	2.13e-07	6	arf2b
8327	8.97e-12	0.454095	0.062	0.028	2.15e-07	6	acsf2
8328	8.98e-12	0.444066	0.038	0.013	2.15e-07	6	cabz01076234.2
8329	9.08e-12	0.26206	0.053	0.022	2.17e-07	6	exoc3l1
8330	9.89e-12	0.358321	0.087	0.044	2.37e-07	6	pnpla7b
8331	1.02e-11	0.269065	0.073	0.035	2.44e-07	6	mrps31
8332	1.07e-11	0.332826	0.088	0.045	2.55e-07	6	acvr2ba
8333	1.11e-11	0.368684	0.069	0.032	2.67e-07	6	slc43a1b
8334	1.47e-11	0.29607	0.11	0.06	3.51e-07	6	klhl21
8335	1.49e-11	0.680437	0.05	0.02	3.56e-07	6	wnt11
8336	1.5e-11	0.380333	0.093	0.048	3.6e-07	6	LO018629.1
8337	1.64e-11	0.402359	0.096	0.05	3.93e-07	6	tnfaip2a
8338	1.67e-11	0.533912	0.042	0.016	4.01e-07	6	si:ch1073-181h11.2
8339	1.7e-11	0.88743	0.032	0.011	4.07e-07	6	zgc:122979
8340	1.75e-11	0.363428	0.031	0.01	4.2e-07	6	dennd2db
8341	1.84e-11	0.290557	0.065	0.03	4.4e-07	6	dolpp1
8342	2.11e-11	0.406504	0.064	0.029	5.04e-07	6	cox6a1
8343	2.3e-11	0.916069	0.013	0.002	5.5e-07	6	adgrf7
8344	2.42e-11	0.383439	0.129	0.074	5.8e-07	6	fbxl22
8345	2.62e-11	0.262569	0.068	0.032	6.27e-07	6	rasgrf2a
8346	2.62e-11	0.793561	0.033	0.011	6.28e-07	6	si:ch73-221f6.1
8347	2.66e-11	0.575148	0.071	0.034	6.36e-07	6	slc34a2b
8348	2.86e-11	0.50558	0.075	0.036	6.83e-07	6	wfs1a
8349	3.41e-11	0.370622	0.018	0.004	8.17e-07	6	gpr182
8350	3.53e-11	0.479456	0.076	0.037	8.45e-07	6	ENSDARG00000099178
8351	4.03e-11	0.311369	0.095	0.05	9.64e-07	6	vps72b
8352	4.13e-11	0.251619	0.053	0.023	9.87e-07	6	kmt5aa
8353	4.46e-11	0.517703	0.05	0.021	1.07e-06	6	txndc12
8354	5.22e-11	1.45596	0.026	0.008	1.25e-06	6	gbx1
8355	5.3e-11	0.457644	0.088	0.046	1.27e-06	6	rnf25
8356	5.6e-11	0.332835	0.085	0.044	1.34e-06	6	wipf3
8357	5.61e-11	0.61423	0.06	0.027	1.34e-06	6	sstr5
8358	5.85e-11	0.407931	0.045	0.018	1.4e-06	6	prkcda
8359	5.89e-11	0.334477	0.056	0.024	1.41e-06	6	st6gal2b
8360	6.17e-11	1.43936	0.019	0.004	1.48e-06	6	fgf7
8361	6.25e-11	0.336692	0.056	0.024	1.5e-06	6	dhx29
8362	6.85e-11	0.807938	0.028	0.009	1.64e-06	6	rrm2b
8363	6.9e-11	1.14666	0.018	0.004	1.65e-06	6	si:cabz01071909.2
8364	6.96e-11	0.823353	0.043	0.017	1.67e-06	6	si:dkeyp-77c8.3
8365	7.79e-11	0.331217	0.052	0.022	1.86e-06	6	lap3
8366	7.91e-11	0.484089	0.085	0.044	1.89e-06	6	trim55a
8367	8.18e-11	0.613369	0.075	0.037	1.96e-06	6	zgc:172270
8368	8.64e-11	0.768174	0.061	0.028	2.07e-06	6	ahsa1a
8369	8.67e-11	0.325194	0.035	0.013	2.07e-06	6	snrpa
8370	8.8e-11	0.537077	0.065	0.031	2.11e-06	6	sorcs3b
8371	1.01e-10	0.496196	0.06	0.027	2.41e-06	6	prickle1a
8372	1.03e-10	0.253497	0.064	0.03	2.47e-06	6	zgc:112962
8373	1.05e-10	0.394749	0.051	0.022	2.5e-06	6	si:dkey-240n22.6.1
8374	1.05e-10	0.834072	0.031	0.01	2.52e-06	6	si:ch1073-429i10.1
8375	1.07e-10	0.360474	0.057	0.026	2.56e-06	6	pfkfb2a
8376	1.07e-10	1.4567	0.014	0.003	2.57e-06	6	si:ch211-106k21.5
8377	1.08e-10	0.430416	0.079	0.04	2.58e-06	6	si:dkey-190g11.3
8378	1.12e-10	0.87006	0.041	0.016	2.68e-06	6	ENSDARG00000063268
8379	1.2e-10	0.464586	0.064	0.03	2.87e-06	6	igf2bp3
8380	1.35e-10	0.571581	0.069	0.034	3.24e-06	6	retreg1
8381	1.4e-10	0.256209	0.047	0.019	3.35e-06	6	gabpa
8382	1.42e-10	0.356329	0.032	0.011	3.39e-06	6	ogfrl1
8383	1.49e-10	0.35417	0.069	0.034	3.56e-06	6	abcf2b
8384	1.51e-10	0.260796	0.122	0.071	3.61e-06	6	ints13
8385	1.52e-10	0.422153	0.057	0.026	3.63e-06	6	ptgesl
8386	1.55e-10	0.287438	0.062	0.029	3.7e-06	6	trap1
8387	2e-10	0.599856	0.052	0.023	4.8e-06	6	tmem242
8388	2.14e-10	0.788271	0.051	0.022	5.11e-06	6	rhov
8389	2.38e-10	0.356648	0.094	0.051	5.7e-06	6	pparaa
8390	2.42e-10	0.284384	0.079	0.04	5.8e-06	6	ubac1
8391	2.6e-10	0.455998	0.08	0.041	6.23e-06	6	zgc:110699
8392	2.65e-10	0.610677	0.059	0.027	6.34e-06	6	slc2a1a
8393	2.69e-10	0.258814	0.065	0.031	6.43e-06	6	hid1a
8394	2.69e-10	0.760217	0.032	0.011	6.43e-06	6	msrb1b
8395	2.73e-10	0.335131	0.058	0.027	6.52e-06	6	hacl1
8396	2.86e-10	0.486872	0.078	0.04	6.84e-06	6	popdc3
8397	2.96e-10	0.427499	0.06	0.028	7.08e-06	6	cish
8398	3.07e-10	0.30312	0.107	0.061	7.36e-06	6	jph1b
8399	3.27e-10	0.450201	0.045	0.019	7.82e-06	6	cth
8400	3.34e-10	0.254241	0.064	0.03	8e-06	6	rnf7
8401	3.36e-10	0.387455	0.066	0.032	8.03e-06	6	ywhag1
8402	3.39e-10	0.89385	0.035	0.013	8.1e-06	6	si:ch211-194m7.8
8403	3.5e-10	0.998593	0.033	0.012	8.37e-06	6	adra2b
8404	3.72e-10	0.305299	0.057	0.026	8.91e-06	6	zbtb17
8405	3.81e-10	0.287961	0.094	0.051	9.11e-06	6	fam131ba
8406	3.83e-10	0.389386	0.053	0.024	9.17e-06	6	mylk4a
8407	4.05e-10	0.288899	0.071	0.035	9.7e-06	6	atg10
8408	4.25e-10	0.4669	0.044	0.018	1.02e-05	6	dlgap2b
8409	4.74e-10	0.523134	0.043	0.018	1.14e-05	6	si:dkey-3d4.3
8410	4.76e-10	0.386822	0.046	0.019	1.14e-05	6	sirt4
8411	5.5e-10	0.338009	0.063	0.03	1.32e-05	6	mmaa
8412	5.79e-10	0.2526	0.062	0.029	1.38e-05	6	tacr3a
8413	5.92e-10	0.497942	0.032	0.012	1.42e-05	6	FO834800.1
8414	6.04e-10	0.356743	0.088	0.047	1.44e-05	6	mapk8a
8415	6.18e-10	0.331412	0.071	0.036	1.48e-05	6	kcnab2b
8416	6.48e-10	0.483802	0.08	0.042	1.55e-05	6	irx1a
8417	6.63e-10	0.748364	0.038	0.015	1.59e-05	6	ENSDARG00000098817
8418	7.64e-10	1.42907	0.016	0.004	1.83e-05	6	ENSDARG00000039513
8419	7.68e-10	0.2801	0.064	0.031	1.84e-05	6	tmx2b
8420	8.2e-10	0.670107	0.02	0.006	1.96e-05	6	zgc:174268
8421	9.25e-10	0.47893	0.069	0.035	2.21e-05	6	slc25a10
8422	9.57e-10	0.378311	0.078	0.041	2.29e-05	6	gstk4.1
8423	9.68e-10	0.615308	0.038	0.015	2.32e-05	6	si:ch211-117k10.3
8424	1.03e-09	0.277017	0.076	0.04	2.48e-05	6	fam118b
8425	1.11e-09	0.25587	0.055	0.025	2.66e-05	6	parp16
8426	1.13e-09	0.267125	0.081	0.043	2.71e-05	6	mapk9
8427	1.16e-09	0.412185	0.072	0.036	2.78e-05	6	cbx4
8428	1.17e-09	0.778688	0.043	0.018	2.8e-05	6	plpp7a
8429	1.22e-09	0.415248	0.072	0.037	2.91e-05	6	recql5
8430	1.23e-09	0.440791	0.056	0.026	2.93e-05	6	unc45a
8431	1.3e-09	0.608088	0.031	0.011	3.11e-05	6	kbtbd12
8432	1.39e-09	0.411306	0.06	0.028	3.34e-05	6	sync
8433	1.43e-09	0.304253	0.051	0.023	3.42e-05	6	raf1a.1
8434	1.68e-09	0.339311	0.048	0.021	4.01e-05	6	zgc:165515
8435	1.75e-09	0.393763	0.016	0.004	4.19e-05	6	plxnd1
8436	1.86e-09	0.653651	0.023	0.007	4.45e-05	6	otub1b
8437	1.86e-09	0.35252	0.056	0.027	4.46e-05	6	si:dkey-17m8.2
8438	1.93e-09	0.591409	0.056	0.026	4.63e-05	6	her9
8439	1.94e-09	1.19878	0.017	0.004	4.64e-05	6	pigbos1
8440	2.06e-09	0.284279	0.074	0.039	4.92e-05	6	klhl20
8441	2.36e-09	0.534974	0.039	0.016	5.64e-05	6	acot14
8442	2.42e-09	1.23528	0.02	0.006	5.8e-05	6	kcnj12a
8443	2.45e-09	0.486447	0.043	0.019	5.86e-05	6	nipsnap2
8444	2.55e-09	0.327547	0.052	0.024	6.1e-05	6	ech1
8445	2.56e-09	0.369898	0.047	0.021	6.14e-05	6	serhl
8446	2.88e-09	0.307228	0.05	0.023	6.88e-05	6	acad9
8447	2.93e-09	0.295667	0.071	0.036	7.01e-05	6	enc3
8448	2.97e-09	0.98346	0.021	0.006	7.11e-05	6	FO904943.1
8449	3.21e-09	0.560152	0.029	0.01	7.69e-05	6	si:cabz01080528.1
8450	3.54e-09	0.355004	0.077	0.041	8.47e-05	6	cand2
8451	3.55e-09	0.356555	0.043	0.018	8.5e-05	6	grwd1
8452	3.58e-09	0.570305	0.035	0.014	8.57e-05	6	CABZ01077217.1
8453	3.89e-09	0.675595	0.045	0.02	9.3e-05	6	CABZ01069022.1
8454	4.29e-09	0.341103	0.071	0.037	0.000102694	6	inhbb
8455	4.45e-09	0.357496	0.064	0.032	0.000106428	6	trim63b
8456	4.55e-09	0.515974	0.036	0.015	0.000108956	6	slc39a6
8457	4.85e-09	0.355281	0.052	0.024	0.000116116	6	si:dkey-19a16.7
8458	4.97e-09	0.74663	0.034	0.013	0.000118973	6	ky
8459	5.14e-09	0.561155	0.031	0.011	0.000122899	6	tmem41aa
8460	5.45e-09	0.39336	0.041	0.017	0.000130397	6	prob1
8461	5.58e-09	0.349989	0.071	0.037	0.00013348	6	ccnjl
8462	5.59e-09	0.263359	0.06	0.03	0.00013373	6	slc25a11
8463	6.01e-09	0.782156	0.037	0.015	0.000143915	6	si:dkey-264f17.4
8464	6.48e-09	0.368434	0.054	0.026	0.000154989	6	decr1
8465	6.54e-09	0.251947	0.031	0.011	0.000156565	6	polr2j
8466	6.56e-09	0.304642	0.06	0.029	0.000156881	6	tsnaxip1
8467	6.7e-09	0.948465	0.037	0.015	0.000160432	6	si:ch211-28p3.4
8468	7.42e-09	0.262389	0.036	0.015	0.000177486	6	nudt21
8469	7.76e-09	0.293855	0.049	0.023	0.00018577	6	nr2f6b
8470	7.83e-09	0.50694	0.039	0.016	0.000187397	6	tdh2
8471	8.27e-09	0.310421	0.046	0.021	0.000197808	6	smim4
8472	8.52e-09	0.341503	0.031	0.012	0.00020396	6	fbxl3a
8473	8.69e-09	0.283561	0.059	0.029	0.000207864	6	pias2
8474	9.62e-09	0.340614	0.062	0.031	0.000230184	6	CABZ01053748.1
8475	9.67e-09	0.790646	0.032	0.013	0.000231419	6	znf1009.1
8476	9.79e-09	0.457115	0.059	0.029	0.000234161	6	CR556713.1
8477	1.04e-08	0.337217	0.052	0.025	0.000249673	6	rai1
8478	1.04e-08	0.271685	0.019	0.006	0.000249889	6	znfl1h
8479	1.06e-08	0.872426	0.023	0.008	0.000252785	6	CABZ01071939.1
8480	1.13e-08	0.354726	0.043	0.019	0.000269408	6	lrrn1
8481	1.13e-08	0.282876	0.044	0.02	0.000271482	6	si:cabz01054396.2
8482	1.23e-08	0.540835	0.047	0.022	0.000293866	6	vsnl1a
8483	1.25e-08	0.889269	0.036	0.015	0.000300049	6	slc22a7a
8484	1.35e-08	0.396493	0.057	0.028	0.000322553	6	si:ch211-131k2.3
8485	1.36e-08	0.494158	0.041	0.018	0.000325634	6	parn
8486	1.51e-08	0.763276	0.031	0.012	0.000362259	6	fgf3
8487	1.65e-08	0.456451	0.035	0.015	0.000396014	6	rdh5
8488	1.73e-08	0.591498	0.021	0.007	0.000413087	6	ENSDARG00000076798
8489	1.82e-08	0.475724	0.044	0.02	0.000435199	6	scn2b
8490	2e-08	0.437004	0.05	0.024	0.00047947	6	lmod3
8491	2.33e-08	1.03239	0.018	0.005	0.000558056	6	si:dkey-77f5.13
8492	2.39e-08	0.784891	0.029	0.011	0.000571368	6	hdhd3
8493	2.61e-08	0.385768	0.06	0.03	0.000625296	6	zgc:173742
8494	2.67e-08	0.559795	0.047	0.022	0.00063966	6	asb5a
8495	2.78e-08	0.490684	0.039	0.017	0.000666208	6	apcdd1l
8496	2.96e-08	0.44746	0.026	0.009	0.00070793	6	si:ch211-229g14.3
8497	2.99e-08	0.258085	0.055	0.027	0.000714999	6	ttll11
8498	3.01e-08	0.327014	0.105	0.063	0.000719669	6	si:dkey-20d21.12
8499	3.04e-08	0.269352	0.051	0.024	0.000727508	6	lysmd4
8500	3.07e-08	0.633452	0.05	0.024	0.000733763	6	si:ch211-156b7.5
8501	3.21e-08	1.19376	0.027	0.01	0.000767346	6	CABZ01089777.1
8502	3.23e-08	0.339815	0.057	0.029	0.000771983	6	dusp10
8503	3.23e-08	0.664182	0.027	0.01	0.000773391	6	CABZ01052743.1
8504	3.31e-08	0.306101	0.06	0.03	0.00079196	6	crtc1b
8505	3.33e-08	2.10571	0.014	0.004	0.000796838	6	zgc:162608
8506	3.33e-08	0.63973	0.037	0.016	0.000797096	6	kazald3
8507	3.41e-08	0.735289	0.029	0.011	0.000816287	6	grk7b
8508	3.43e-08	0.335532	0.084	0.048	0.000819992	6	adgrb2
8509	3.52e-08	0.397027	0.038	0.016	0.000841978	6	mrpl14
8510	3.7e-08	0.646635	0.058	0.03	0.000886162	6	si:dkeyp-69b9.3
8511	3.9e-08	0.272858	0.048	0.023	0.000932914	6	isoc2
8512	3.91e-08	1.05155	0.018	0.005	0.00093517	6	si:ch211-175f11.5
8513	3.95e-08	0.430855	0.029	0.011	0.000945173	6	ndc1
8514	4.32e-08	0.372223	0.05	0.024	0.00103318	6	sars2
8515	4.41e-08	0.435762	0.059	0.03	0.00105475	6	rnf207a
8516	4.68e-08	0.538504	0.047	0.022	0.00111873	6	hsp70l
8517	4.82e-08	0.500706	0.026	0.009	0.00115391	6	nsrp1
8518	4.88e-08	0.343591	0.043	0.02	0.00116708	6	vezf1b
8519	5.07e-08	0.305954	0.046	0.022	0.00121373	6	pih1d1
8520	5.09e-08	0.376677	0.06	0.031	0.00121823	6	mrps22
8521	5.62e-08	0.312155	0.028	0.011	0.00134395	6	fmo5
8522	5.68e-08	0.462316	0.016	0.005	0.00136028	6	ndufaf2
8523	5.7e-08	0.305851	0.051	0.025	0.00136383	6	coa7
8524	6.32e-08	0.343894	0.033	0.014	0.00151119	6	CABZ01088025.1
8525	6.35e-08	0.862493	0.031	0.013	0.00151977	6	hspb3
8526	6.4e-08	0.657171	0.031	0.012	0.00153098	6	aadat
8527	6.51e-08	0.448744	0.028	0.011	0.00155777	6	surf1
8528	7.15e-08	0.274777	0.051	0.025	0.00171183	6	nvl
8529	7.21e-08	1.382	0.01	0.002	0.00172565	6	pigv
8530	7.37e-08	0.383527	0.06	0.031	0.00176458	6	noctb
8531	8.28e-08	0.485975	0.026	0.01	0.00198217	6	zgc:153901
8532	8.32e-08	0.265772	0.019	0.006	0.00199049	6	cyp2ad6
8533	8.4e-08	0.369278	0.037	0.016	0.00200953	6	pdss1
8534	8.53e-08	0.314453	0.026	0.01	0.00204067	6	cldn15a
8535	9.16e-08	0.74666	0.02	0.007	0.00219205	6	ercc4
8536	9.32e-08	0.300526	0.031	0.013	0.00222988	6	utp6
8537	9.37e-08	0.396612	0.027	0.011	0.00224112	6	hmga1b
8538	9.49e-08	0.485978	0.042	0.019	0.00227096	6	park7
8539	9.69e-08	1.40409	0.013	0.003	0.00231955	6	fndc7rs4
8540	1.02e-07	0.351024	0.029	0.011	0.00244666	6	nelfa
8541	1.1e-07	0.661097	0.043	0.02	0.00262679	6	BX511120.2
8542	1.1e-07	0.458034	0.031	0.013	0.00263576	6	klhl43
8543	1.19e-07	0.285662	0.047	0.023	0.00285581	6	camta2
8544	1.2e-07	0.383327	0.036	0.016	0.00286939	6	nol9
8545	1.2e-07	0.274392	0.047	0.023	0.00288242	6	hopx
8546	1.25e-07	0.924208	0.034	0.014	0.00299443	6	si:dkeyp-77c8.5
8547	1.4e-07	0.345181	0.043	0.02	0.00334925	6	acad8
8548	1.43e-07	0.31549	0.027	0.01	0.00342834	6	mtmr2
8549	1.55e-07	0.430003	0.03	0.012	0.00370018	6	ENSDARG00000006585
8550	1.61e-07	0.322448	0.043	0.02	0.00385575	6	klf15
8551	1.63e-07	0.69877	0.027	0.011	0.00390196	6	pcdh1g18
8552	1.72e-07	0.662604	0.028	0.011	0.00410516	6	slc25a1a
8553	1.72e-07	0.434378	0.023	0.008	0.00411368	6	CABZ01061498.1
8554	1.72e-07	0.425248	0.025	0.009	0.00411702	6	btr04
8555	1.76e-07	0.75684	0.011	0.003	0.00422045	6	mrpl54
8556	1.86e-07	0.307507	0.036	0.016	0.0044503	6	stx6
8557	1.86e-07	1.06177	0.019	0.006	0.00445578	6	si:dkey-238d18.3
8558	2.03e-07	0.284393	0.033	0.014	0.00486867	6	slc7a6os
8559	2.04e-07	0.43497	0.043	0.02	0.0048782	6	ENSDARG00000100439
8560	2.07e-07	0.269175	0.039	0.018	0.00496509	6	crot
8561	2.12e-07	0.550269	0.039	0.018	0.00507266	6	prkar2ab
8562	2.21e-07	1.22491	0.014	0.004	0.0052822	6	dus4l
8563	2.24e-07	1.1478	0.014	0.004	0.00536574	6	gsta.1
8564	2.26e-07	0.295766	0.029	0.012	0.00541097	6	rpz
8565	2.27e-07	0.357543	0.07	0.039	0.00542026	6	abcb4
8566	2.34e-07	0.862037	0.024	0.009	0.00558866	6	asb15a
8567	2.39e-07	0.354465	0.042	0.02	0.00571218	6	zgc:110366
8568	2.67e-07	0.630856	0.011	0.003	0.00637825	6	aqp8a.2
8569	2.72e-07	0.490908	0.03	0.012	0.00651059	6	ostn
8570	2.78e-07	0.352565	0.029	0.012	0.00665485	6	LO017784.1
8571	2.83e-07	0.362031	0.068	0.038	0.00678346	6	sinhcaf
8572	2.88e-07	0.338552	0.036	0.016	0.00688268	6	mrpl2
8573	2.9e-07	0.763446	0.015	0.004	0.00694241	6	med28
8574	3.06e-07	0.341548	0.042	0.02	0.00733148	6	urm1
8575	3.07e-07	0.959781	0.017	0.005	0.00735512	6	sar1ab
8576	3.1e-07	0.274594	0.049	0.025	0.00741544	6	znf330
8577	3.48e-07	0.25692	0.031	0.013	0.00832377	6	polg
8578	3.57e-07	0.302051	0.03	0.012	0.00854072	6	abcb9
8579	3.62e-07	0.432619	0.028	0.011	0.0086682	6	ENSDARG00000078315
8580	3.69e-07	0.637506	0.021	0.007	0.00883294	6	ENSDARG00000111588
8581	4.06e-07	0.348623	0.039	0.018	0.00970718	6	aldh4a1
8582	5.32e-07	0.921536	0.014	0.004	0.0127355	6	ENSDARG00000116493
8583	5.35e-07	0.313384	0.063	0.035	0.0128123	6	hecw2b
8584	6.21e-07	1.41225	0.012	0.003	0.014848	6	si:ch211-120k19.1
8585	6.31e-07	0.822031	0.01	0.002	0.0150941	6	si:ch211-165f21.2
8586	6.76e-07	0.311751	0.043	0.021	0.0161716	6	chchd3b
8587	7.03e-07	0.547657	0.036	0.017	0.0168299	6	ENSDARG00000037679
8588	7.17e-07	0.549608	0.026	0.01	0.017163	6	slc25a55b
8589	7.26e-07	0.591038	0.027	0.011	0.0173626	6	pfkfb2b
8590	7.65e-07	0.612231	0.029	0.012	0.0183166	6	foxn4
8591	7.69e-07	0.423141	0.024	0.009	0.0184097	6	cnpy1
8592	8.07e-07	0.429847	0.027	0.011	0.0193173	6	arpin
8593	8.17e-07	0.430152	0.028	0.012	0.0195481	6	cbx8b
8594	8.2e-07	0.571407	0.018	0.006	0.019624	6	si:ch211-261d7.6
8595	8.28e-07	0.437278	0.033	0.015	0.0198045	6	mrpl16
8596	9.24e-07	0.71559	0.04	0.02	0.0221016	6	gja3
8597	9.61e-07	0.352796	0.032	0.014	0.0230033	6	ENSDARG00000088225
8598	9.83e-07	0.310107	0.034	0.015	0.0235304	6	prpf18
8599	9.88e-07	0.545139	0.028	0.012	0.0236533	6	zfp64
8600	1.03e-06	0.344596	0.042	0.021	0.0247465	6	acaa2
8601	1.07e-06	1.37165	0.011	0.003	0.0256126	6	pcyt1ba
8602	1.08e-06	1.33088	0.022	0.008	0.0259258	6	si:dkey-98j1.5
8603	1.1e-06	0.262812	0.046	0.023	0.0263392	6	tnnt1
8604	1.11e-06	0.274227	0.035	0.016	0.0266211	6	zbtb44
8605	1.15e-06	0.392492	0.041	0.02	0.0275091	6	mrpl24
8606	1.17e-06	0.346756	0.035	0.016	0.0279497	6	hmgcl
8607	1.18e-06	0.440227	0.036	0.017	0.0281555	6	kctd9a
8608	1.21e-06	0.311452	0.043	0.021	0.0290361	6	zgc:113208
8609	1.22e-06	0.626571	0.033	0.015	0.0291632	6	fer1l6
8610	1.22e-06	0.412958	0.048	0.025	0.0292236	6	si:dkeyp-72g9.4
8611	1.23e-06	0.355491	0.019	0.007	0.0294025	6	actr8
8612	1.24e-06	0.264739	0.053	0.028	0.0297653	6	ndufaf1
8613	1.28e-06	0.361831	0.031	0.014	0.0305639	6	rwdd
8614	1.29e-06	0.561146	0.021	0.008	0.0307939	6	cers4a
8615	1.4e-06	0.497972	0.025	0.01	0.0335907	6	rbmx2
8616	1.55e-06	0.381727	0.018	0.006	0.0370879	6	si:dkey-110g7.8
8617	1.58e-06	0.424252	0.024	0.01	0.0378435	6	crls1
8618	1.62e-06	0.719419	0.023	0.009	0.0388689	6	wrnip1
8619	1.64e-06	0.719492	0.012	0.003	0.0392888	6	caps2
8620	1.65e-06	0.43176	0.022	0.008	0.0394863	6	mon1bb
8621	1.67e-06	0.327454	0.072	0.043	0.0398696	6	ypel2a
8622	1.7e-06	0.343276	0.06	0.033	0.0406755	6	acot9.2
8623	1.72e-06	0.776083	0.023	0.009	0.0412291	6	zgc:193711
8624	1.74e-06	0.322955	0.028	0.012	0.0417435	6	eefsec
8625	1.78e-06	0.517347	0.016	0.005	0.0425321	6	zbtb47a
8626	1.78e-06	0.531892	0.023	0.009	0.0426949	6	ppp1r15b
8627	1.85e-06	0.471887	0.043	0.022	0.044149	6	stk19
8628	1.92e-06	0.390672	0.014	0.004	0.0459796	6	si:dkey-182i3.8
8629	1.94e-06	0.426548	0.035	0.017	0.0463153	6	hhat
8630	2.06e-06	1.16793	0.01	0.002	0.0494115	6	arl2bp
8631	2.09e-06	0.74366	0.011	0.003	0.0499096	6	cd28
8632	8.81e-285	1.1491	0.998	0.964	2.11e-280	7	ttn.2
8633	7.14e-233	1.0943	0.994	0.88	1.71e-228	7	ttn.1
8634	1.35e-209	0.853859	0.996	0.957	3.24e-205	7	myh7l
8635	7.92e-173	1.06863	0.942	0.611	1.89e-168	7	ank2b
8636	1.43e-169	1.01482	0.947	0.655	3.42e-165	7	pcbp4
8637	4.05e-169	0.921052	0.975	0.721	9.7e-165	7	myh7ba
8638	1.31e-152	1.09932	0.925	0.602	3.14e-148	7	ldb3b
8639	1.81e-147	1.36966	0.765	0.445	4.33e-143	7	plekha6
8640	4.13e-146	1.02126	0.899	0.555	9.88e-142	7	lmo7a
8641	1.28e-141	0.812983	0.98	0.749	3.07e-137	7	mybpc3
8642	1.21e-140	1.00343	0.895	0.572	2.9e-136	7	myom1b
8643	2.05e-139	0.904183	0.957	0.714	4.9e-135	7	zfpm2a
8644	1.5e-132	0.940306	0.897	0.561	3.58e-128	7	synpo2lb
8645	1.2e-131	0.903364	0.933	0.714	2.88e-127	7	ablim1b
8646	9.37e-127	1.01202	0.854	0.535	2.24e-122	7	ank3a
8647	1.31e-116	0.950844	0.833	0.507	3.14e-112	7	ENSDARG00000090408
8648	6.73e-115	0.799522	0.951	0.669	1.61e-110	7	sorbs2a
8649	1.64e-113	0.767664	0.938	0.637	3.93e-109	7	ryr2b
8650	4.38e-113	1.3388	0.675	0.395	1.05e-108	7	nbeaa
8651	8.08e-113	0.815192	0.926	0.637	1.93e-108	7	mical2a
8652	2.06e-105	0.97043	0.797	0.479	4.92e-101	7	spega
8653	1.38e-104	1.22189	0.634	0.344	3.3e-100	7	hsd11b2
8654	3.86e-103	1.16344	0.732	0.445	9.24e-99	7	kcnh6a
8655	5.26e-102	0.813693	0.875	0.593	1.26e-97	7	rbpms2b
8656	3.82e-100	1.17595	0.71	0.427	9.15e-96	7	mylk3
8657	1.1e-99	0.978551	0.788	0.5	2.64e-95	7	pdlim5b
8658	5.69e-99	0.983672	0.758	0.465	1.36e-94	7	ppargc1a
8659	2.16e-96	0.858822	0.883	0.601	5.16e-92	7	tspan9a
8660	2.11e-95	0.739169	0.903	0.616	5.04e-91	7	dacha
8661	1.14e-94	0.846225	0.839	0.554	2.72e-90	7	ralgps2
8662	9.99e-94	0.725539	0.901	0.599	2.39e-89	7	trdn
8663	7.26e-93	0.720533	0.922	0.6	1.74e-88	7	cacna1c
8664	9.1e-93	0.863206	0.805	0.494	2.18e-88	7	myh7bb
8665	1.37e-92	0.758085	0.905	0.634	3.28e-88	7	enox2
8666	8.08e-92	0.569403	0.994	0.882	1.93e-87	7	slc8a1a
8667	2.14e-91	1.11036	0.596	0.336	5.12e-87	7	mylk2
8668	6.35e-88	0.7294	0.916	0.681	1.52e-83	7	msi2b
8669	4.85e-85	0.931791	0.746	0.475	1.16e-80	7	ndrg4
8670	1.23e-84	1.20666	0.659	0.412	2.93e-80	7	raly
8671	1.77e-79	0.766221	0.801	0.537	4.23e-75	7	svila
8672	1.34e-77	0.540307	0.975	0.812	3.21e-73	7	ldb3a
8673	9.2e-77	0.756162	0.789	0.51	2.2e-72	7	rcan2
8674	4.68e-75	0.993254	0.636	0.401	1.12e-70	7	lrrfip1a
8675	6e-75	0.950018	0.69	0.449	1.44e-70	7	daam1b
8676	4.09e-74	1.06974	0.558	0.312	9.8e-70	7	nav2b
8677	8.18e-73	1.66036	0.329	0.142	1.96e-68	7	hcn4
8678	1.71e-72	0.891196	0.705	0.45	4.08e-68	7	ryr1b
8679	9.5e-72	0.829256	0.763	0.512	2.27e-67	7	ppp2r5a
8680	9.76e-71	0.465438	0.994	0.854	2.34e-66	7	sorbs1
8681	2.34e-70	1.23057	0.485	0.262	5.59e-66	7	corin
8682	3.39e-70	0.77631	0.76	0.486	8.12e-66	7	gfra3
8683	3.97e-70	0.825401	0.743	0.489	9.5e-66	7	mical3a.1
8684	4.64e-69	0.772624	0.802	0.55	1.11e-64	7	camk2b1
8685	2.27e-68	0.77696	0.731	0.471	5.42e-64	7	alcama
8686	1.8e-66	0.979971	0.588	0.358	4.3e-62	7	nexn
8687	1.81e-66	2.20443	0.174	0.052	4.33e-62	7	syt1a
8688	6.96e-65	0.583872	0.889	0.605	1.67e-60	7	plekha7a
8689	1.09e-64	0.718165	0.79	0.531	2.61e-60	7	jph1a
8690	1.79e-64	0.778864	0.715	0.457	4.29e-60	7	pde1a
8691	4.95e-64	1.00191	0.572	0.359	1.18e-59	7	smtnl
8692	8.12e-64	0.994611	0.565	0.333	1.94e-59	7	efnb3b
8693	9.92e-64	0.549087	0.921	0.651	2.37e-59	7	palld
8694	1.36e-63	0.698923	0.77	0.536	3.25e-59	7	myo18ab
8695	2.99e-63	0.809945	0.727	0.488	7.15e-59	7	slco3a1
8696	3.65e-63	0.774604	0.682	0.425	8.74e-59	7	casz1
8697	3.13e-62	0.963941	0.543	0.318	7.49e-58	7	prox1a
8698	8.7e-62	0.74192	0.709	0.459	2.08e-57	7	myom2a
8699	1.5e-61	0.643251	0.807	0.535	3.58e-57	7	actn2b
8700	1.63e-61	0.775998	0.689	0.456	3.91e-57	7	tnni4a
8701	3.44e-61	0.843524	0.65	0.415	8.22e-57	7	obscnb
8702	8.53e-61	0.641641	0.865	0.627	2.04e-56	7	atp2a2a
8703	1.6e-59	0.810002	0.768	0.549	3.82e-55	7	chsy3
8704	2.5e-59	0.893984	0.74	0.53	5.98e-55	7	fndc3ba
8705	4.11e-59	0.768231	0.717	0.478	9.84e-55	7	slc20a2
8706	3.78e-58	0.82393	0.664	0.44	9.06e-54	7	usp2a
8707	2.85e-57	0.698088	0.753	0.551	6.81e-53	7	sema6e
8708	1.46e-56	0.923233	0.557	0.352	3.5e-52	7	plekha7b
8709	2.53e-56	0.760791	0.686	0.445	6.05e-52	7	angpt1
8710	3.22e-56	0.557622	0.917	0.782	7.71e-52	7	macf1a
8711	1.03e-55	0.560352	0.92	0.718	2.47e-51	7	tnnt2a
8712	2.58e-55	0.952278	0.511	0.305	6.17e-51	7	cpt1ab
8713	5.75e-55	1.12249	0.466	0.277	1.38e-50	7	rem1
8714	7.13e-55	0.688328	0.687	0.441	1.71e-50	7	si:dkey-206p8.1
8715	2.21e-53	0.702052	0.656	0.419	5.28e-49	7	pdzrn3b
8716	3.99e-53	0.67111	0.799	0.542	9.55e-49	7	scn5lab
8717	4.35e-53	1.22245	0.354	0.183	1.04e-48	7	tp63
8718	1.32e-52	0.671647	0.714	0.484	3.15e-48	7	tgfb2
8719	2.88e-52	1.05069	0.458	0.271	6.89e-48	7	pfkmb
8720	4.28e-52	1.07803	0.47	0.289	1.03e-47	7	myzap
8721	4.94e-52	0.757951	0.634	0.426	1.18e-47	7	ttyh2
8722	2.21e-51	1.12905	0.42	0.24	5.3e-47	7	camk2d2
8723	2.27e-50	1.16767	0.385	0.215	5.42e-46	7	aglb
8724	1.37e-49	0.448391	0.906	0.709	3.27e-45	7	crim1
8725	1.93e-49	0.733999	0.663	0.445	4.62e-45	7	sdk2b
8726	2.95e-49	0.994441	0.484	0.292	7.06e-45	7	pdk2a
8727	2.99e-49	1.07618	0.448	0.271	7.17e-45	7	acacb
8728	9.44e-49	0.749255	0.603	0.39	2.26e-44	7	usp2b
8729	4.8e-48	1.15746	0.368	0.204	1.15e-43	7	ank2a
8730	1.2e-47	0.95267	0.508	0.332	2.87e-43	7	igf1rb
8731	3.53e-47	0.78526	0.61	0.409	8.46e-43	7	ppargc1b
8732	7.44e-47	0.753261	0.58	0.379	1.78e-42	7	ppip5k1b
8733	1.29e-46	0.516765	0.76	0.504	3.09e-42	7	crhr1
8734	1.46e-46	0.621348	0.756	0.529	3.5e-42	7	dlg3
8735	6.61e-46	0.779867	0.561	0.358	1.58e-41	7	nfat5b
8736	7.43e-46	0.600661	0.709	0.472	1.78e-41	7	nmrk2
8737	1.29e-45	0.879187	0.52	0.334	3.1e-41	7	prickle2b
8738	5.99e-45	0.914369	0.453	0.278	1.43e-40	7	itga3b
8739	1.62e-44	0.821466	0.527	0.34	3.87e-40	7	rbfox1l
8740	1.98e-44	0.433255	0.92	0.711	4.75e-40	7	arvcfb
8741	3.83e-44	1.07076	0.458	0.287	9.16e-40	7	lrp8
8742	4.24e-44	0.884902	0.507	0.323	1.01e-39	7	palm1b
8743	7.26e-44	0.660914	0.691	0.494	1.74e-39	7	ncoa2
8744	1.56e-43	0.598745	0.778	0.582	3.73e-39	7	ctnna1
8745	2.23e-43	0.586739	0.821	0.619	5.35e-39	7	plxna2
8746	4.34e-43	1.05787	0.39	0.228	1.04e-38	7	mtus1a
8747	4.52e-43	0.560904	0.749	0.509	1.08e-38	7	fat1a
8748	5.65e-43	0.761637	0.528	0.341	1.35e-38	7	ENSDARG00000042213
8749	7.04e-43	0.630076	0.645	0.43	1.68e-38	7	usp28
8750	7.34e-43	0.772736	0.558	0.371	1.76e-38	7	lamb2
8751	8.71e-43	0.967645	0.431	0.267	2.08e-38	7	rnf207b
8752	1.71e-42	0.614762	0.699	0.491	4.1e-38	7	ogdha
8753	2.77e-42	0.824821	0.548	0.36	6.62e-38	7	ppp1r14c
8754	4.92e-42	1.21357	0.382	0.225	1.18e-37	7	eif4ebp3l
8755	5.36e-42	1.09445	0.393	0.231	1.28e-37	7	irs1
8756	9.16e-42	0.725773	0.654	0.477	2.19e-37	7	cdc42bpaa
8757	1.64e-41	0.869513	0.501	0.326	3.92e-37	7	plxnb2a
8758	3.71e-41	0.494701	0.831	0.646	8.87e-37	7	qkia
8759	5.04e-41	1.29204	0.275	0.138	1.21e-36	7	olfml2a
8760	9.57e-41	1.10294	0.434	0.272	2.29e-36	7	irs2b
8761	1.44e-40	0.684206	0.654	0.484	3.45e-36	7	cdc42bpb
8762	1.77e-40	0.520759	0.813	0.604	4.23e-36	7	tnni1b
8763	3.2e-40	0.970143	0.427	0.261	7.65e-36	7	ppap2d
8764	7.13e-40	0.575327	0.697	0.48	1.71e-35	7	shroom3
8765	2.05e-39	1.23998	0.298	0.16	4.92e-35	7	cep85
8766	3.02e-39	0.930685	0.416	0.251	7.22e-35	7	si:ch211-247n2.1
8767	3.24e-39	0.871708	0.432	0.27	7.75e-35	7	myot
8768	3.85e-39	0.933726	0.405	0.247	9.22e-35	7	zgc:91860
8769	6.33e-39	0.786033	0.579	0.389	1.51e-34	7	angpt4
8770	8.68e-39	0.66268	0.582	0.397	2.08e-34	7	bves
8771	9.67e-39	0.645436	0.692	0.494	2.31e-34	7	clic4
8772	1.1e-38	0.440259	0.742	0.485	2.63e-34	7	si:dkey-205h13.1
8773	1.27e-38	0.834967	0.541	0.373	3.03e-34	7	st3gal3b
8774	1.49e-38	0.65221	0.632	0.448	3.57e-34	7	foxn3
8775	2.05e-38	0.92397	0.423	0.268	4.9e-34	7	fhod3a
8776	2.56e-38	0.886711	0.43	0.269	6.13e-34	7	usp13
8777	3.3e-38	0.825026	0.541	0.369	7.9e-34	7	ppm1e
8778	3.59e-38	0.662407	0.63	0.451	8.58e-34	7	rbm24a
8779	5.78e-38	0.789115	0.565	0.391	1.38e-33	7	zbtb16a
8780	9.7e-38	0.45482	0.739	0.501	2.32e-33	7	slc6a8
8781	1.39e-37	0.476282	0.824	0.587	3.34e-33	7	mcamb
8782	3.44e-37	0.626766	0.64	0.452	8.23e-33	7	nedd4l
8783	6.28e-37	0.570641	0.669	0.476	1.5e-32	7	grb10b
8784	8.42e-37	0.490832	0.713	0.492	2.02e-32	7	rbpms2a
8785	9.68e-37	0.789875	0.466	0.302	2.32e-32	7	vegfab
8786	1.78e-36	0.508904	0.785	0.591	4.26e-32	7	akap13
8787	2.18e-36	0.601998	0.814	0.641	5.21e-32	7	ldlrad4a
8788	3.26e-36	1.21105	0.296	0.165	7.79e-32	7	ca6
8789	4.65e-36	0.62218	0.588	0.413	1.11e-31	7	ccdc141
8790	5.62e-36	1.01542	0.335	0.193	1.34e-31	7	tln2a
8791	1.4e-35	0.738232	0.567	0.387	3.35e-31	7	thsd7ba
8792	1.44e-34	0.600297	0.636	0.452	3.45e-30	7	fgfrl1a
8793	2.13e-34	0.583139	0.596	0.411	5.11e-30	7	frya
8794	2.27e-34	0.797122	0.432	0.273	5.44e-30	7	pvrl2l
8795	2.71e-34	1.01747	0.366	0.223	6.48e-30	7	zgc:154058
8796	2.99e-34	1.01684	0.314	0.178	7.14e-30	7	ENSDARG00000012204
8797	3.52e-34	0.429691	0.86	0.657	8.43e-30	7	ehbp1
8798	3.6e-34	0.756766	0.485	0.323	8.61e-30	7	ppfibp2b
8799	4.85e-34	1.30161	0.272	0.148	1.16e-29	7	CABZ01027646.1
8800	4.92e-34	0.802838	0.511	0.347	1.18e-29	7	si:rp71-79p20.2
8801	5.33e-34	1.21853	0.285	0.16	1.28e-29	7	acss2l
8802	5.91e-34	0.876956	0.398	0.253	1.41e-29	7	igdcc4
8803	6.51e-34	0.616035	0.596	0.422	1.56e-29	7	dnajb6b
8804	7.72e-34	0.634114	0.594	0.427	1.85e-29	7	trak1a
8805	9.25e-34	0.624714	0.587	0.406	2.21e-29	7	pkig
8806	2.88e-33	1.44504	0.192	0.089	6.9e-29	7	sphkap
8807	3.5e-33	0.622264	0.618	0.447	8.38e-29	7	rock2a
8808	6.96e-33	0.619226	0.657	0.483	1.67e-28	7	foxo3b
8809	1.14e-32	1.18578	0.294	0.169	2.74e-28	7	thrap3a
8810	1.21e-32	0.435123	0.853	0.654	2.9e-28	7	aopep
8811	2.83e-32	0.567538	0.586	0.404	6.78e-28	7	prkag2a
8812	2.85e-32	0.865272	0.431	0.283	6.83e-28	7	dachc
8813	3.02e-32	0.662266	0.55	0.391	7.23e-28	7	ncor1
8814	4.13e-32	1.72905	0.129	0.049	9.87e-28	7	gabrb2a
8815	4.2e-32	1.02437	0.285	0.157	1.01e-27	7	BX942846.1
8816	5.08e-32	0.634371	0.578	0.401	1.22e-27	7	mdga1
8817	1.05e-31	0.732199	0.491	0.336	2.5e-27	7	tenm1
8818	1.18e-31	0.648601	0.493	0.34	2.81e-27	7	myh14
8819	2.4e-31	0.832919	0.393	0.255	5.74e-27	7	dcaf6
8820	3.96e-31	0.534995	0.628	0.437	9.47e-27	7	usp43b
8821	5.93e-31	1.16155	0.258	0.141	1.42e-26	7	cobl
8822	7.27e-31	0.933534	0.334	0.205	1.74e-26	7	ppip5k1a
8823	7.88e-31	0.884694	0.406	0.265	1.89e-26	7	cadpsb
8824	1.23e-30	0.687846	0.487	0.336	2.95e-26	7	cacna2d2a
8825	3.46e-30	0.523176	0.699	0.528	8.28e-26	7	cdh2
8826	5.97e-30	0.734107	0.461	0.317	1.43e-25	7	si:ch211-199i15.5
8827	1.26e-29	0.92485	0.348	0.219	3.02e-25	7	nt5c2a
8828	4.82e-29	1.36882	0.193	0.095	1.15e-24	7	fbxo32
8829	5.25e-29	0.807505	0.407	0.272	1.26e-24	7	snrkb
8830	6.89e-29	0.667837	0.45	0.303	1.65e-24	7	acsl1b
8831	7.48e-29	0.475723	0.655	0.469	1.79e-24	7	arhgap20b
8832	7.62e-29	0.833143	0.37	0.235	1.82e-24	7	adcy6b
8833	7.8e-29	0.764184	0.416	0.28	1.87e-24	7	setbp1
8834	1.13e-28	0.632937	0.538	0.39	2.71e-24	7	wnk1b
8835	1.16e-28	0.867642	0.336	0.205	2.78e-24	7	kif26ba
8836	3.73e-28	0.69248	0.461	0.32	8.91e-24	7	fxyd1
8837	6.24e-28	0.330934	0.942	0.808	1.49e-23	7	myl7
8838	7.24e-28	0.954156	0.327	0.205	1.73e-23	7	esrrga
8839	9e-28	0.558068	0.597	0.44	2.15e-23	7	hipk3b
8840	1.13e-27	1.08229	0.291	0.175	2.71e-23	7	smad3b
8841	1.22e-27	0.808357	0.414	0.272	2.92e-23	7	mpped2
8842	1.53e-27	0.662109	0.497	0.354	3.65e-23	7	ctnnal1
8843	2.55e-27	1.43073	0.202	0.105	6.11e-23	7	g6pcb
8844	4.71e-27	0.584344	0.608	0.453	1.13e-22	7	egln2
8845	6.56e-27	0.803565	0.392	0.267	1.57e-22	7	kank2
8846	8.79e-27	1.02551	0.322	0.206	2.1e-22	7	phka2
8847	1.34e-26	0.425203	0.796	0.634	3.19e-22	7	afdna
8848	1.39e-26	0.997945	0.231	0.126	3.32e-22	7	prx
8849	2.29e-26	1.07653	0.241	0.136	5.47e-22	7	ulk1a
8850	2.4e-26	0.79368	0.353	0.228	5.73e-22	7	stard13a
8851	3.36e-26	0.399556	0.862	0.718	8.04e-22	7	plecb
8852	4.08e-26	0.448156	0.679	0.508	9.76e-22	7	rsrp1
8853	4.91e-26	0.799618	0.422	0.29	1.18e-21	7	klhl29
8854	6.37e-26	0.717872	0.709	0.564	1.52e-21	7	tgfbr3
8855	6.68e-26	0.732002	0.419	0.288	1.6e-21	7	pcsk5b
8856	7.94e-26	0.941917	0.355	0.234	1.9e-21	7	bcr
8857	8.98e-26	0.804685	0.322	0.204	2.15e-21	7	bahcc1a
8858	1.86e-25	0.913553	0.311	0.194	4.46e-21	7	pparab
8859	1.98e-25	0.446761	0.728	0.55	4.75e-21	7	hipk2
8860	2.05e-25	0.963254	0.278	0.169	4.91e-21	7	gpr22a
8861	2.14e-25	0.779165	0.348	0.228	5.12e-21	7	nktr
8862	2.32e-25	0.862857	0.35	0.232	5.55e-21	7	hhla2a.1
8863	2.52e-25	0.533543	0.564	0.4	6.04e-21	7	cspg4
8864	2.99e-25	1.49569	0.165	0.081	7.15e-21	7	bpgm
8865	4.28e-25	0.563088	0.357	0.226	1.02e-20	7	lama5
8866	6.03e-25	0.479872	0.573	0.425	1.44e-20	7	ENSDARG00000101869
8867	6.69e-25	1.44246	0.122	0.051	1.6e-20	7	kiaa1549la
8868	8.13e-25	0.506198	0.605	0.444	1.95e-20	7	fhl1a
8869	8.78e-25	0.797411	0.343	0.225	2.1e-20	7	zgc:114045
8870	9.84e-25	0.590653	0.469	0.33	2.36e-20	7	FO681286.1
8871	9.86e-25	1.11895	0.22	0.123	2.36e-20	7	pdk4
8872	1.31e-24	0.597564	0.484	0.354	3.14e-20	7	ctnnb1
8873	2.51e-24	1.05221	0.291	0.183	6.01e-20	7	CU639469.1
8874	3.44e-24	1.14153	0.237	0.137	8.24e-20	7	st6galnac3
8875	3.59e-24	0.902565	0.272	0.162	8.58e-20	7	pik3ip1
8876	4.26e-24	0.979946	0.339	0.225	1.02e-19	7	hcn2b
8877	4.9e-24	0.408327	0.71	0.528	1.17e-19	7	qki2
8878	5.91e-24	0.93862	0.23	0.129	1.41e-19	7	BX323087.1
8879	6.78e-24	0.707339	0.399	0.278	1.62e-19	7	txlnba
8880	7.35e-24	0.775573	0.371	0.254	1.76e-19	7	si:dkey-31j3.11
8881	7.9e-24	0.366221	0.878	0.713	1.89e-19	7	mef2aa
8882	8.49e-24	0.494789	0.687	0.532	2.03e-19	7	dennd5a
8883	1.07e-23	1.31515	0.196	0.104	2.55e-19	7	grip2b
8884	1.26e-23	0.923547	0.284	0.179	3.01e-19	7	creld1a
8885	1.31e-23	0.400395	0.562	0.405	3.13e-19	7	agbl1
8886	1.75e-23	0.568083	0.482	0.349	4.19e-19	7	mef2ca
8887	2.3e-23	0.633137	0.479	0.347	5.51e-19	7	creb3l3b
8888	3.53e-23	0.600818	0.503	0.372	8.44e-19	7	il11ra
8889	3.64e-23	0.789938	0.34	0.228	8.71e-19	7	syne2b
8890	4.3e-23	1.21213	0.138	0.063	1.03e-18	7	fras1
8891	7.9e-23	0.561014	0.542	0.411	1.89e-18	7	atp11a
8892	8.22e-23	0.820024	0.399	0.282	1.97e-18	7	slc38a4
8893	9.02e-23	0.973733	0.295	0.188	2.16e-18	7	pfkfb4a
8894	1.01e-22	0.541258	0.534	0.385	2.42e-18	7	midn
8895	1.08e-22	0.940997	0.291	0.187	2.59e-18	7	cpt1b
8896	1.45e-22	0.685596	0.382	0.261	3.47e-18	7	nudt4a
8897	2.09e-22	0.674603	0.374	0.258	5.01e-18	7	si:ch211-212k18.4
8898	2.21e-22	1.80199	0.083	0.03	5.29e-18	7	CABZ01053748.1
8899	2.49e-22	0.395384	0.609	0.447	5.97e-18	7	slc4a7
8900	2.66e-22	0.406162	0.584	0.426	6.36e-18	7	myo1ea
8901	4.59e-22	1.18495	0.216	0.124	1.1e-17	7	lpin1
8902	6.41e-22	0.469501	0.563	0.416	1.53e-17	7	arhgef4
8903	9.07e-22	1.04185	0.241	0.145	2.17e-17	7	gja5a
8904	1.06e-21	0.777983	0.324	0.216	2.53e-17	7	pdlim4
8905	1.71e-21	0.719927	0.351	0.237	4.09e-17	7	ghrb
8906	2.39e-21	0.468999	0.525	0.38	5.71e-17	7	abcc9
8907	5.11e-21	0.512109	0.481	0.353	1.22e-16	7	tiam2a
8908	6.89e-21	0.533953	0.547	0.424	1.65e-16	7	ppp1r13ba
8909	8.55e-21	0.500321	0.518	0.388	2.05e-16	7	phactr4a
8910	9.52e-21	0.447119	0.515	0.364	2.28e-16	7	sorbs2b
8911	9.85e-21	0.495309	0.562	0.415	2.36e-16	7	ar
8912	1.3e-20	0.837443	0.332	0.228	3.1e-16	7	ralba
8913	1.54e-20	0.378211	0.557	0.414	3.68e-16	7	osbpl3b
8914	1.74e-20	0.740459	0.313	0.208	4.17e-16	7	ehd4
8915	2.33e-20	0.917365	0.276	0.18	5.57e-16	7	phldb1a
8916	2.43e-20	1.23446	0.174	0.095	5.82e-16	7	gls2b
8917	3.52e-20	0.580742	0.467	0.35	8.43e-16	7	tiam1b
8918	4.1e-20	0.774754	0.337	0.235	9.81e-16	7	ENSDARG00000068231
8919	5.32e-20	0.677298	0.378	0.266	1.27e-15	7	atp8a1
8920	6.49e-20	0.434377	0.665	0.517	1.55e-15	7	mef2d
8921	1.29e-19	0.812835	0.327	0.225	3.08e-15	7	slc16a1b
8922	1.31e-19	0.726946	0.333	0.228	3.14e-15	7	phkb
8923	1.82e-19	0.400486	0.611	0.459	4.36e-15	7	ror2
8924	4.03e-19	1.04406	0.234	0.145	9.65e-15	7	kalrna
8925	4.04e-19	0.428283	0.574	0.446	9.68e-15	7	daam1a
8926	4.87e-19	0.789307	0.312	0.217	1.17e-14	7	alpk3a
8927	6.46e-19	0.455528	0.538	0.405	1.55e-14	7	atp1a1a.1
8928	8.18e-19	0.711621	0.329	0.227	1.96e-14	7	spen
8929	8.31e-19	0.484407	0.536	0.409	1.99e-14	7	pkp3b
8930	8.75e-19	0.623297	0.393	0.281	2.09e-14	7	eml1
8931	1.07e-18	0.465945	0.453	0.332	2.56e-14	7	coro1cb
8932	1.13e-18	0.982282	0.214	0.129	2.69e-14	7	klhl24a
8933	1.23e-18	0.746999	0.322	0.225	2.94e-14	7	fryb
8934	1.39e-18	0.71634	0.38	0.273	3.32e-14	7	tgfb3
8935	1.56e-18	0.36455	0.714	0.56	3.72e-14	7	ppp1r12a
8936	1.91e-18	0.623145	0.357	0.253	4.56e-14	7	nfyc
8937	2.14e-18	0.490597	0.501	0.377	5.12e-14	7	pfkpb
8938	2.19e-18	0.79419	0.211	0.125	5.23e-14	7	dspb
8939	2.23e-18	0.725122	0.335	0.231	5.33e-14	7	wscd2
8940	2.42e-18	1.27072	0.125	0.061	5.79e-14	7	asb2a.1.1
8941	3.17e-18	0.408287	0.536	0.398	7.59e-14	7	tnika
8942	4.34e-18	0.333451	0.636	0.508	1.04e-13	7	ralgapa1
8943	4.85e-18	1.11389	0.189	0.11	1.16e-13	7	si:dkeyp-115e12.6
8944	5.03e-18	0.426493	0.565	0.435	1.2e-13	7	slc6a6b
8945	6.27e-18	0.868061	0.279	0.187	1.5e-13	7	arhgap12b
8946	8.17e-18	0.574864	0.453	0.348	1.96e-13	7	fut8a
8947	8.64e-18	0.616286	0.357	0.254	2.07e-13	7	smpx
8948	8.83e-18	0.762418	0.275	0.181	2.11e-13	7	coq8aa
8949	1.25e-17	1.01108	0.208	0.127	2.99e-13	7	adss2
8950	1.38e-17	0.360633	0.608	0.469	3.3e-13	7	tnnc1a
8951	1.4e-17	0.941401	0.247	0.161	3.34e-13	7	hhla2a.2
8952	2.64e-17	1.19454	0.133	0.068	6.32e-13	7	emilin1a
8953	2.88e-17	0.81472	0.268	0.177	6.9e-13	7	scn3b
8954	2.91e-17	0.533289	0.424	0.314	6.96e-13	7	ppp1r13l
8955	3.88e-17	0.438514	0.503	0.385	9.29e-13	7	ppp2r3a
8956	4.18e-17	0.650792	0.324	0.224	9.99e-13	7	ampd3b
8957	4.45e-17	0.711157	0.341	0.244	1.07e-12	7	palm2akap2
8958	4.49e-17	0.439368	0.47	0.352	1.08e-12	7	tfeb
8959	4.61e-17	0.283189	0.614	0.454	1.1e-12	7	desma
8960	4.74e-17	0.700058	0.308	0.214	1.13e-12	7	casq2
8961	5.5e-17	0.610435	0.332	0.234	1.32e-12	7	cdon
8962	7.48e-17	0.392914	0.533	0.409	1.79e-12	7	bmpr2b
8963	1.19e-16	1.61058	0.062	0.023	2.86e-12	7	obsl1b
8964	1.41e-16	0.787419	0.287	0.2	3.38e-12	7	CABZ01043952.1
8965	1.42e-16	0.548539	0.413	0.307	3.4e-12	7	crip2l
8966	1.94e-16	0.383914	0.485	0.366	4.63e-12	7	kank3
8967	2.08e-16	0.617338	0.366	0.266	4.97e-12	7	scn4ba
8968	2.28e-16	0.888728	0.19	0.113	5.46e-12	7	cited4a
8969	2.36e-16	0.579348	0.374	0.269	5.66e-12	7	ppfia4
8970	3.38e-16	0.546194	0.445	0.341	8.08e-12	7	lrig1
8971	3.44e-16	1.11261	0.138	0.074	8.23e-12	7	ism1
8972	3.67e-16	1.55879	0.061	0.023	8.78e-12	7	sox4a.1
8973	3.79e-16	0.441064	0.466	0.352	9.06e-12	7	ccdc85ca
8974	3.84e-16	0.533434	0.41	0.307	9.2e-12	7	mbnl3
8975	4.31e-16	0.318201	0.697	0.529	1.03e-11	7	dachd
8976	4.43e-16	0.410012	0.355	0.247	1.06e-11	7	znrf3
8977	4.54e-16	0.492136	0.399	0.297	1.09e-11	7	ENSDARG00000056490
8978	4.86e-16	0.434595	0.505	0.398	1.16e-11	7	gpatch8
8979	5.13e-16	0.6817	0.284	0.194	1.23e-11	7	tbc1d4
8980	5.13e-16	0.913164	0.28	0.192	1.23e-11	7	lrrc75bb
8981	7.21e-16	0.405335	0.482	0.37	1.72e-11	7	phldb1b
8982	7.22e-16	0.548039	0.439	0.342	1.73e-11	7	mark2a
8983	7.51e-16	0.325136	0.776	0.616	1.8e-11	7	mgat4a
8984	9.26e-16	0.730422	0.237	0.155	2.21e-11	7	parvb
8985	1.02e-15	1.21151	0.127	0.067	2.44e-11	7	LO018627.1
8986	1.05e-15	1.19597	0.161	0.094	2.5e-11	7	dtnbb
8987	1.13e-15	0.76359	0.34	0.245	2.71e-11	7	nrip1b
8988	1.2e-15	0.775662	0.29	0.204	2.87e-11	7	pptc7b
8989	1.25e-15	0.725137	0.318	0.225	3e-11	7	mlycd
8990	1.36e-15	1.05377	0.161	0.093	3.25e-11	7	cacnb4a
8991	1.69e-15	0.568709	0.392	0.295	4.04e-11	7	ablim2
8992	1.71e-15	0.825716	0.251	0.168	4.1e-11	7	si:ch211-266g18.10
8993	1.75e-15	0.425749	0.506	0.385	4.2e-11	7	pcdh7b
8994	2.01e-15	0.954459	0.185	0.112	4.82e-11	7	rragd
8995	2.22e-15	0.841389	0.227	0.148	5.32e-11	7	gadd45ga
8996	2.43e-15	0.551835	0.419	0.32	5.82e-11	7	tuft1a
8997	2.96e-15	0.519126	0.404	0.304	7.09e-11	7	zgc:153372
8998	3.42e-15	0.772747	0.285	0.198	8.19e-11	7	sbk3
8999	3.84e-15	0.811789	0.155	0.087	9.2e-11	7	dab1a
9000	3.86e-15	0.536402	0.377	0.277	9.24e-11	7	esrra
9001	4.02e-15	1.29951	0.124	0.066	9.63e-11	7	psme4a
9002	4.53e-15	0.344252	0.498	0.369	1.09e-10	7	fgf14
9003	5.12e-15	0.753096	0.243	0.162	1.23e-10	7	bzw2
9004	6.98e-15	0.376488	0.803	0.663	1.67e-10	7	cacna1g
9005	7.08e-15	1.35071	0.122	0.065	1.69e-10	7	pclob
9006	9.56e-15	0.570964	0.318	0.227	2.29e-10	7	b3glcta
9007	1.24e-14	0.714043	0.256	0.17	2.96e-10	7	ptprub
9008	1.32e-14	1.00092	0.199	0.126	3.15e-10	7	ckmt2a
9009	1.33e-14	0.455846	0.427	0.325	3.18e-10	7	rhot1a
9010	1.81e-14	1.09668	0.194	0.125	4.32e-10	7	lmbr1l
9011	2.27e-14	0.401211	0.492	0.376	5.44e-10	7	prkcz
9012	2.58e-14	0.545437	0.39	0.296	6.17e-10	7	ryr3
9013	2.8e-14	0.341782	0.619	0.481	6.71e-10	7	slc25a55a
9014	3.11e-14	0.485671	0.41	0.314	7.44e-10	7	pla1a
9015	3.9e-14	1.68108	0.061	0.024	9.34e-10	7	opn9
9016	4e-14	0.709627	0.234	0.156	9.56e-10	7	mlip
9017	5.13e-14	0.860107	0.304	0.215	1.23e-09	7	mgat4b
9018	5.23e-14	0.886257	0.225	0.151	1.25e-09	7	cpeb3
9019	5.34e-14	0.53627	0.358	0.268	1.28e-09	7	coq10b
9020	6.07e-14	0.675489	0.289	0.207	1.45e-09	7	efr3ba
9021	7.82e-14	0.447149	0.476	0.376	1.87e-09	7	iqsec1b
9022	8.7e-14	0.399632	0.475	0.372	2.08e-09	7	ddx5
9023	1.03e-13	0.678699	0.247	0.168	2.48e-09	7	map3k15
9024	1.27e-13	0.790619	0.269	0.192	3.04e-09	7	myoz1b
9025	1.53e-13	0.535041	0.392	0.301	3.65e-09	7	si:ch211-263k4.2
9026	1.54e-13	0.407333	0.505	0.396	3.67e-09	7	epb41l3b
9027	1.69e-13	0.955425	0.186	0.118	4.05e-09	7	rhpn2
9028	1.71e-13	0.819521	0.223	0.151	4.1e-09	7	crip3
9029	1.73e-13	0.555168	0.374	0.283	4.13e-09	7	rgs12a
9030	1.79e-13	0.350766	0.506	0.392	4.29e-09	7	mgat5
9031	1.79e-13	0.636433	0.314	0.227	4.29e-09	7	sesn1
9032	1.84e-13	1.32697	0.101	0.052	4.4e-09	7	ube2ql1
9033	2.12e-13	0.552325	0.348	0.262	5.08e-09	7	tns1a
9034	2.2e-13	0.274842	0.588	0.454	5.26e-09	7	pkdcca
9035	2.24e-13	0.893524	0.153	0.09	5.37e-09	7	si:ch211-260e23.9
9036	2.78e-13	0.565701	0.328	0.241	6.65e-09	7	si:ch211-26b3.4
9037	2.8e-13	1.1867	0.107	0.056	6.69e-09	7	ENSDARG00000101452
9038	3.58e-13	1.03005	0.147	0.088	8.58e-09	7	ENSDARG00000104937
9039	4.07e-13	0.419278	0.477	0.378	9.73e-09	7	ube2e3
9040	4.52e-13	0.570719	0.356	0.27	1.08e-08	7	acadvl
9041	5.05e-13	0.634319	0.317	0.235	1.21e-08	7	ank3b
9042	5.06e-13	0.44031	0.427	0.331	1.21e-08	7	jam3b
9043	7.52e-13	0.661413	0.258	0.182	1.8e-08	7	synm
9044	8.03e-13	0.644047	0.328	0.245	1.92e-08	7	slc4a2a
9045	8.11e-13	0.346252	0.482	0.378	1.94e-08	7	tmem131l
9046	8.58e-13	0.591275	0.34	0.254	2.05e-08	7	prkcab
9047	9e-13	0.558053	0.346	0.266	2.15e-08	7	fxr2
9048	9.21e-13	1.20162	0.095	0.048	2.2e-08	7	ENSDARG00000043079
9049	1.01e-12	0.574816	0.358	0.272	2.43e-08	7	ptp4a3a
9050	1.17e-12	0.880893	0.197	0.13	2.8e-08	7	tspan12
9051	1.18e-12	0.537236	0.365	0.278	2.83e-08	7	erbb4b
9052	1.23e-12	0.826685	0.177	0.113	2.94e-08	7	ENSDARG00000104981
9053	1.47e-12	0.251871	0.673	0.538	3.53e-08	7	plxna1a
9054	1.51e-12	0.321975	0.435	0.336	3.61e-08	7	igf1ra
9055	1.91e-12	0.829776	0.243	0.169	4.57e-08	7	magi3b
9056	1.91e-12	0.381535	0.405	0.317	4.58e-08	7	rapgef2
9057	2.28e-12	0.714369	0.233	0.162	5.44e-08	7	si:dkey-264d12.1
9058	2.39e-12	0.935087	0.122	0.068	5.71e-08	7	daam2
9059	2.71e-12	0.602002	0.336	0.255	6.48e-08	7	twf2a
9060	3.05e-12	0.606729	0.297	0.22	7.29e-08	7	ENSDARG00000016545
9061	3.13e-12	0.676611	0.222	0.151	7.5e-08	7	esyt1b
9062	3.26e-12	0.735484	0.224	0.155	7.81e-08	7	stat4
9063	3.27e-12	0.559534	0.311	0.23	7.84e-08	7	slc38a2
9064	3.68e-12	0.635843	0.294	0.221	8.8e-08	7	tmod1
9065	4.34e-12	0.428785	0.381	0.292	1.04e-07	7	nrip1a
9066	5.32e-12	0.307821	0.508	0.409	1.27e-07	7	cast
9067	5.76e-12	0.508855	0.314	0.231	1.38e-07	7	adipor2
9068	6.13e-12	1.22198	0.1	0.053	1.47e-07	7	tbx5b
9069	7.44e-12	0.887984	0.184	0.12	1.78e-07	7	asb5b
9070	8.42e-12	0.405173	0.327	0.241	2.02e-07	7	vdrb
9071	9.38e-12	0.623788	0.29	0.215	2.25e-07	7	peli3
9072	9.78e-12	0.725513	0.208	0.139	2.34e-07	7	lhfpl6
9073	1.19e-11	0.59132	0.285	0.211	2.84e-07	7	arhgap21a
9074	1.22e-11	0.886058	0.192	0.13	2.92e-07	7	phkg1b
9075	1.22e-11	0.375051	0.393	0.308	2.93e-07	7	tjp1a
9076	1.52e-11	1.81198	0.037	0.013	3.63e-07	7	cilp
9077	1.94e-11	0.482857	0.319	0.24	4.65e-07	7	ENSDARG00000101858
9078	2.74e-11	0.583404	0.286	0.212	6.55e-07	7	unc45b
9079	3.1e-11	0.547967	0.327	0.25	7.42e-07	7	si:ch211-212o1.2
9080	3.49e-11	0.694261	0.241	0.173	8.36e-07	7	cacnb1
9081	3.68e-11	1.46278	0.033	0.011	8.81e-07	7	alkal1
9082	3.96e-11	0.654387	0.254	0.183	9.47e-07	7	pkmb
9083	4.76e-11	0.421898	0.412	0.326	1.14e-06	7	yap1
9084	4.88e-11	0.50101	0.246	0.174	1.17e-06	7	s1pr2
9085	5.14e-11	0.894654	0.271	0.197	1.23e-06	7	pdk2b
9086	5.21e-11	0.549416	0.27	0.195	1.25e-06	7	fam214a
9087	5.38e-11	0.740416	0.287	0.217	1.29e-06	7	kcnq1.1
9088	5.57e-11	1.11524	0.078	0.039	1.33e-06	7	vipr1b
9089	6.12e-11	1.06694	0.111	0.063	1.46e-06	7	klhl23
9090	6.13e-11	0.298382	0.573	0.474	1.47e-06	7	mbnl2
9091	6.28e-11	0.407355	0.366	0.286	1.5e-06	7	chchd6a
9092	6.44e-11	0.282518	0.462	0.372	1.54e-06	7	rptor
9093	7.19e-11	0.984856	0.137	0.084	1.72e-06	7	si:zfos-80g12.1
9094	7.68e-11	0.420317	0.434	0.35	1.84e-06	7	srl
9095	7.94e-11	0.428082	0.366	0.28	1.9e-06	7	nhsl1a
9096	8.7e-11	0.420614	0.335	0.258	2.08e-06	7	ENSDARG00000114495
9097	1.43e-10	0.480607	0.336	0.261	3.41e-06	7	lrpprc
9098	1.54e-10	0.328577	0.646	0.555	3.68e-06	7	fkbp5
9099	1.54e-10	0.33244	0.437	0.347	3.69e-06	7	rai14
9100	1.56e-10	0.805204	0.185	0.126	3.74e-06	7	b4galnt1a
9101	1.69e-10	0.604979	0.321	0.249	4.04e-06	7	npdc1b
9102	1.74e-10	0.619227	0.261	0.193	4.16e-06	7	dachb
9103	2.04e-10	0.350865	0.382	0.3	4.89e-06	7	nrp2b
9104	2.32e-10	0.42006	0.098	0.053	5.56e-06	7	rnf144ab
9105	2.53e-10	0.544048	0.29	0.22	6.04e-06	7	roraa
9106	2.53e-10	0.312266	0.501	0.407	6.05e-06	7	dip2ca
9107	2.61e-10	0.260406	0.373	0.287	6.26e-06	7	slc18a2
9108	2.86e-10	0.790982	0.213	0.151	6.84e-06	7	tox3
9109	2.88e-10	0.376333	0.446	0.358	6.89e-06	7	dub
9110	3.29e-10	0.96051	0.072	0.036	7.88e-06	7	kcnab2b
9111	3.31e-10	0.29257	0.489	0.396	7.91e-06	7	insrb
9112	3.47e-10	0.479194	0.313	0.24	8.31e-06	7	cluha
9113	3.55e-10	0.817804	0.187	0.13	8.5e-06	7	tnni3k
9114	3.86e-10	0.697979	0.235	0.169	9.25e-06	7	mtnr1aa
9115	3.96e-10	0.84399	0.201	0.14	9.48e-06	7	pkib
9116	4.79e-10	0.331028	0.464	0.375	1.15e-05	7	bcar1
9117	4.89e-10	0.864723	0.142	0.09	1.17e-05	7	nin
9118	5.85e-10	0.431386	0.394	0.319	1.4e-05	7	bcl9l
9119	6.53e-10	0.36691	0.367	0.291	1.56e-05	7	map4k3a
9120	8.37e-10	1.08916	0.098	0.055	2e-05	7	asb10
9121	8.58e-10	0.827058	0.125	0.076	2.05e-05	7	zbtb16b
9122	9.41e-10	0.403027	0.39	0.312	2.25e-05	7	srgap1a
9123	1.06e-09	0.74396	0.241	0.182	2.53e-05	7	coro6
9124	1.08e-09	0.410717	0.448	0.357	2.57e-05	7	gcgra
9125	1.1e-09	0.954083	0.105	0.061	2.64e-05	7	jph1b
9126	1.2e-09	0.290104	0.468	0.385	2.87e-05	7	znf609a
9127	1.51e-09	0.884814	0.164	0.111	3.61e-05	7	antxr2b
9128	1.66e-09	1.61024	0.035	0.013	3.98e-05	7	si:dkey-239b22.1
9129	1.69e-09	0.475015	0.321	0.253	4.04e-05	7	lmod2b
9130	1.83e-09	0.606217	0.253	0.191	4.37e-05	7	tmem255a
9131	2.13e-09	0.685432	0.21	0.152	5.09e-05	7	triob
9132	2.39e-09	0.317314	0.42	0.341	5.72e-05	7	znf827
9133	2.44e-09	0.312266	0.435	0.353	5.83e-05	7	tead3b
9134	2.83e-09	0.388051	0.395	0.321	6.77e-05	7	hspb7
9135	2.97e-09	0.770252	0.186	0.132	7.1e-05	7	mob2a
9136	3.22e-09	0.402115	0.355	0.282	7.7e-05	7	amot
9137	3.24e-09	0.822448	0.174	0.12	7.76e-05	7	klf11b
9138	3.29e-09	0.769833	0.199	0.143	7.86e-05	7	myo18aa
9139	3.38e-09	1.12472	0.062	0.03	8.09e-05	7	pde9a
9140	3.53e-09	0.421903	0.338	0.271	8.45e-05	7	psme4b
9141	3.57e-09	0.548982	0.248	0.185	8.55e-05	7	gata6
9142	3.79e-09	0.697111	0.223	0.162	9.06e-05	7	bbox1
9143	3.94e-09	1.19782	0.064	0.032	9.43e-05	7	slc16a7
9144	4.22e-09	0.565541	0.256	0.193	0.000101085	7	rgs3a
9145	4.7e-09	0.773236	0.164	0.111	0.000112497	7	mtnr1ab
9146	5.53e-09	0.589355	0.253	0.193	0.000132345	7	smyd1b
9147	6.3e-09	0.792213	0.093	0.053	0.000150695	7	si:dkey-184p18.2
9148	7.18e-09	1.16504	0.06	0.03	0.000171705	7	tacr3a
9149	7.51e-09	0.457501	0.327	0.259	0.000179685	7	sgip1a
9150	7.94e-09	0.618886	0.188	0.133	0.000189966	7	fam222ba
9151	8.24e-09	0.660256	0.209	0.153	0.000197139	7	tspan9b
9152	9.53e-09	0.999359	0.039	0.016	0.000228147	7	gpm6aa
9153	9.72e-09	0.636325	0.166	0.113	0.00023262	7	tp53bp1
9154	1.01e-08	0.743621	0.184	0.131	0.000242751	7	si:ch211-263k4.2.1
9155	1.06e-08	0.292923	0.484	0.401	0.000252522	7	zfhx3
9156	1.06e-08	0.251526	0.508	0.422	0.000254769	7	palm2akap2.1
9157	1.07e-08	0.87571	0.068	0.036	0.000257189	7	dyrk4
9158	1.11e-08	0.493878	0.233	0.175	0.000264916	7	arglu1b
9159	1.2e-08	0.530138	0.237	0.177	0.000286735	7	prkn
9160	1.27e-08	0.585933	0.201	0.144	0.000303547	7	si:ch211-242b18.1
9161	1.33e-08	0.585316	0.209	0.152	0.000318343	7	rnf144aa
9162	1.48e-08	0.413721	0.292	0.229	0.000353824	7	lipeb
9163	1.52e-08	0.438251	0.352	0.284	0.000363868	7	sgcd
9164	1.62e-08	0.619697	0.262	0.203	0.000388671	7	gadd45ba
9165	1.65e-08	1.17208	0.059	0.029	0.000395137	7	si:dkeyp-44a8.4
9166	1.69e-08	0.738091	0.138	0.091	0.000404327	7	slit1a
9167	1.84e-08	0.29895	0.431	0.349	0.000440891	7	flncb
9168	1.9e-08	0.810655	0.041	0.017	0.000454784	7	nsmfb
9169	1.93e-08	0.417878	0.327	0.262	0.000460909	7	zmynd19
9170	2.01e-08	0.788115	0.134	0.088	0.000480478	7	aacs
9171	2.3e-08	0.353349	0.252	0.188	0.000551478	7	ndrg2
9172	2.32e-08	1.03747	0.089	0.052	0.000555191	7	pparaa
9173	2.41e-08	1.29747	0.017	0.005	0.000576208	7	zgc:194659
9174	2.54e-08	0.883787	0.108	0.067	0.000608656	7	gpib
9175	2.54e-08	0.719023	0.22	0.168	0.000608863	7	myom1a
9176	2.66e-08	0.353402	0.398	0.328	0.00063622	7	tjp1b
9177	2.67e-08	0.425276	0.329	0.265	0.000637852	7	BX294434.1
9178	3.67e-08	0.423962	0.31	0.247	0.000878899	7	ctdsp1
9179	4.15e-08	1.84601	0.018	0.005	0.000992023	7	ppp1r3db
9180	4.15e-08	0.529825	0.258	0.202	0.000994207	7	gmpr
9181	4.2e-08	0.940272	0.101	0.062	0.00100462	7	ENSDARG00000062538
9182	4.36e-08	0.63765	0.197	0.145	0.00104436	7	agla
9183	4.62e-08	0.251493	0.407	0.336	0.00110644	7	utrn
9184	4.65e-08	0.423964	0.253	0.194	0.00111291	7	ilf3b
9185	5.08e-08	0.776834	0.143	0.097	0.0012159	7	kank1a
9186	5.37e-08	0.639573	0.197	0.143	0.00128527	7	ppdpfa
9187	5.57e-08	0.332222	0.418	0.343	0.00133306	7	plcl2
9188	5.83e-08	0.512068	0.288	0.231	0.0013939	7	cttnbp2
9189	5.93e-08	0.287864	0.378	0.306	0.00141965	7	strbp
9190	6.91e-08	0.529609	0.227	0.173	0.00165323	7	zfyve16
9191	6.93e-08	0.460636	0.264	0.207	0.00165824	7	mink1
9192	7.29e-08	0.931232	0.125	0.083	0.00174493	7	ugp2a
9193	7.42e-08	0.575728	0.225	0.171	0.00177668	7	bcl2l10
9194	7.63e-08	0.4409	0.282	0.223	0.00182602	7	cox4i1l
9195	7.74e-08	0.273294	0.364	0.296	0.00185315	7	fnbp1b
9196	8.59e-08	0.549094	0.201	0.148	0.00205452	7	dmxl2
9197	8.68e-08	0.773349	0.125	0.083	0.00207783	7	zbtb38
9198	8.82e-08	0.476554	0.257	0.201	0.00210958	7	nbeal1
9199	8.9e-08	0.581935	0.142	0.095	0.00212924	7	slc26a5
9200	9.36e-08	1.0961	0.063	0.034	0.00223887	7	irs2a
9201	9.37e-08	0.395988	0.325	0.26	0.00224162	7	ENSDARG00000070174
9202	9.54e-08	0.719951	0.186	0.137	0.00228172	7	magixb
9203	1.02e-07	1.18786	0.053	0.027	0.0024313	7	tbcela
9204	1.31e-07	0.448289	0.272	0.212	0.00312787	7	ssbp2
9205	1.35e-07	0.717537	0.196	0.143	0.00323751	7	fhl2b
9206	1.38e-07	0.915951	0.107	0.068	0.00331205	7	mapk4
9207	1.4e-07	0.516996	0.25	0.195	0.00335159	7	cd99
9208	1.58e-07	0.76398	0.125	0.083	0.00379181	7	psd2
9209	1.6e-07	0.395083	0.36	0.296	0.00383167	7	slc2a1b
9210	1.61e-07	0.607454	0.128	0.084	0.00385045	7	drp2
9211	1.71e-07	0.382357	0.287	0.228	0.00410225	7	dnajb2
9212	1.96e-07	0.403815	0.324	0.261	0.00470167	7	kat6b
9213	2.04e-07	0.974717	0.051	0.025	0.00488589	7	rai1
9214	2.21e-07	0.424178	0.265	0.209	0.00528525	7	fgd4a
9215	2.38e-07	0.524054	0.185	0.135	0.0056939	7	erbb2
9216	2.48e-07	1.28621	0.028	0.011	0.00592616	7	glrba
9217	2.63e-07	0.60744	0.154	0.107	0.006304	7	tcea3
9218	2.72e-07	0.813835	0.118	0.078	0.00650456	7	prune
9219	2.9e-07	0.732786	0.126	0.084	0.00693992	7	zbtb47b
9220	3.04e-07	1.15579	0.046	0.022	0.00727561	7	tmprss15
9221	3.17e-07	0.869285	0.106	0.067	0.00758569	7	peli1a
9222	3.26e-07	0.34242	0.076	0.044	0.00781067	7	epdl1
9223	3.39e-07	0.602472	0.175	0.127	0.00810834	7	hspb6
9224	3.74e-07	0.324372	0.397	0.331	0.00895763	7	neo1a
9225	3.75e-07	0.967245	0.071	0.041	0.00896208	7	si:dkey-190g11.3
9226	4.26e-07	0.45338	0.309	0.254	0.0101976	7	tead3a
9227	4.3e-07	0.408877	0.29	0.235	0.0102892	7	trip10a
9228	4.84e-07	0.437885	0.168	0.119	0.0115872	7	akap6
9229	5.21e-07	0.671925	0.255	0.205	0.0124735	7	rpusd4
9230	5.26e-07	0.29541	0.402	0.336	0.0125869	7	dag1
9231	5.28e-07	0.636251	0.185	0.137	0.0126373	7	si:ch211-157b11.14
9232	5.42e-07	0.541558	0.072	0.041	0.012964	7	usp43a
9233	5.63e-07	0.483532	0.263	0.208	0.0134659	7	bckdk
9234	6.07e-07	0.638038	0.107	0.068	0.0145344	7	nlgn3a
9235	6.12e-07	0.778344	0.122	0.082	0.0146412	7	npr1b
9236	6.25e-07	0.93922	0.072	0.041	0.0149481	7	dlgap2b.1
9237	6.38e-07	1.118	0.059	0.032	0.0152583	7	LO017951.1
9238	7.55e-07	0.703399	0.211	0.164	0.018064	7	nt5c2b
9239	7.58e-07	0.582684	0.222	0.172	0.01815	7	prickle3
9240	7.7e-07	0.324174	0.298	0.242	0.0184254	7	madd
9241	7.73e-07	0.702839	0.096	0.061	0.0185051	7	cry3b
9242	8.05e-07	0.590326	0.185	0.138	0.0192634	7	ankib1b
9243	8.41e-07	0.839343	0.123	0.084	0.0201314	7	tspan7b
9244	8.59e-07	0.941449	0.059	0.032	0.0205631	7	hid1a
9245	8.83e-07	0.620296	0.095	0.059	0.0211347	7	runx2b
9246	9.69e-07	0.638592	0.082	0.049	0.0231867	7	fam78ab
9247	9.86e-07	0.859766	0.057	0.031	0.0235921	7	casq1b
9248	1.03e-06	0.482269	0.239	0.188	0.0246695	7	st8sia6
9249	1.04e-06	0.827884	0.179	0.135	0.0247898	7	cthl
9250	1.11e-06	0.452665	0.24	0.19	0.0264822	7	nedd4a
9251	1.13e-06	0.894129	0.057	0.031	0.0270915	7	ntn2
9252	1.14e-06	0.896295	0.087	0.054	0.0273904	7	dusp27
9253	1.33e-06	0.463147	0.165	0.117	0.0317375	7	frem2b
9254	1.34e-06	0.612499	0.145	0.103	0.0320393	7	hadhaa
9255	1.49e-06	2.21004	0.016	0.005	0.0356779	7	ENSDARG00000076056
9256	1.51e-06	0.761687	0.169	0.127	0.0362072	7	ENSDARG00000071353
9257	1.54e-06	0.603099	0.064	0.036	0.0368774	7	slc1a3a
9258	1.6e-06	0.434673	0.299	0.246	0.0381672	7	myoz2b
9259	1.73e-06	0.487464	0.217	0.169	0.0413774	7	syne1a
9260	2.04e-06	0.816274	0.115	0.079	0.0488141	7	abcd2
9261	2.06e-06	0.271762	0.386	0.329	0.0492338	7	adarb1b
9262	0	3.82174	0.686	0.112	0	8	col6a3.1
9263	0	3.41247	0.781	0.233	0	8	col5a1
9264	0	4.04146	0.61	0.087	0	8	bnc2
9265	0	3.18204	0.695	0.173	0	8	col1a1b
9266	0	3.12567	0.666	0.148	0	8	col1a2
9267	0	3.15429	0.642	0.136	0	8	col1a1a
9268	0	4.0989	0.61	0.134	0	8	col12a1a
9269	0	3.20576	0.589	0.116	0	8	col5a2a
9270	0	4.69967	0.597	0.129	0	8	col12a1b
9271	0	4.01053	0.537	0.078	0	8	edil3a
9272	0	3.67367	0.531	0.106	0	8	fn1a
9273	0	3.28817	0.499	0.081	0	8	plod2
9274	0	3.94039	0.473	0.061	0	8	c6
9275	0	2.66981	0.475	0.095	0	8	col6a1
9276	0	2.90471	0.451	0.082	0	8	mdka
9277	0	3.87537	0.399	0.041	0	8	postnb
9278	0	3.70154	0.41	0.064	0	8	ncam1a
9279	0	4.10113	0.368	0.026	0	8	colec12
9280	0	3.80583	0.379	0.048	0	8	col11a1b
9281	0	3.73298	0.352	0.037	0	8	p3h2
9282	0	3.06093	0.365	0.053	0	8	boc
9283	0	4.68323	0.324	0.019	0	8	tbx18
9284	0	3.7884	0.325	0.025	0	8	si:ch1073-459j12.1
9285	0	3.11778	0.343	0.045	0	8	dcn
9286	0	3.05104	0.33	0.041	0	8	antxr1c
9287	0	3.16297	0.325	0.041	0	8	loxl2b
9288	0	3.19992	0.315	0.035	0	8	kirrel1a
9289	0	3.3486	0.304	0.038	0	8	col5a3a
9290	0	3.45444	0.299	0.034	0	8	aplp1
9291	0	3.37996	0.299	0.035	0	8	ckba
9292	0	3.61272	0.284	0.026	0	8	serpinh1b
9293	0	4.34114	0.279	0.025	0	8	flnb
9294	0	3.81078	0.283	0.03	0	8	tgm2b
9295	0	3.54277	0.273	0.029	0	8	LO018188.1
9296	0	3.75171	0.262	0.024	0	8	angptl2a
9297	0	4.52098	0.252	0.016	0	8	wt1a
9298	0	3.39512	0.25	0.024	0	8	glis2a
9299	0	4.13346	0.233	0.014	0	8	ngfb
9300	0	3.6474	0.207	0.016	0	8	mfap5
9301	2.07e-296	2.83686	0.42	0.079	4.95e-292	8	egfra
9302	9.52e-294	4.1869	0.161	0.009	2.28e-289	8	rspo3
9303	4.37e-292	3.03721	0.408	0.077	1.05e-287	8	gli2a
9304	1.94e-286	3.07126	0.523	0.13	4.65e-282	8	fn1b
9305	8.8e-280	3.65344	0.243	0.027	2.11e-275	8	bicc1b
9306	3.67e-269	3.64086	0.269	0.035	8.79e-265	8	col11a1a
9307	4.78e-267	2.96603	0.283	0.038	1.14e-262	8	sparc
9308	9.24e-267	3.34717	0.388	0.076	2.21e-262	8	pcdh19
9309	6.53e-266	2.88097	0.246	0.028	1.56e-261	8	myofl
9310	7.25e-264	2.55332	0.405	0.081	1.73e-259	8	col6a2
9311	1.61e-263	2.90092	0.339	0.057	3.85e-259	8	p3h4
9312	7.81e-263	3.06051	0.285	0.04	1.87e-258	8	col27a1b
9313	1.3e-261	3.21943	0.287	0.041	3.12e-257	8	loxl2a
9314	3.61e-260	3.01992	0.255	0.031	8.63e-256	8	gulp1a
9315	4.44e-260	2.67181	0.416	0.087	1.06e-255	8	adamts2
9316	4.68e-256	3.85207	0.127	0.006	1.12e-251	8	olfml3b
9317	5.45e-256	3.37967	0.22	0.024	1.31e-251	8	slco2b1
9318	9.99e-254	2.85448	0.363	0.068	2.39e-249	8	klf12a
9319	3.34e-249	3.2374	0.171	0.014	8e-245	8	myof
9320	4.74e-245	2.69506	0.391	0.081	1.13e-240	8	dbn1
9321	1.34e-244	3.98228	0.14	0.009	3.21e-240	8	wt1b
9322	1.33e-234	3.62543	0.282	0.045	3.19e-230	8	glis1b
9323	2.47e-233	2.89081	0.284	0.044	5.91e-229	8	lrp1aa
9324	1.69e-224	3.19955	0.226	0.029	4.05e-220	8	col6a4a
9325	1.04e-221	3.36102	0.374	0.085	2.48e-217	8	epha7
9326	3.17e-221	3.02948	0.235	0.032	7.58e-217	8	enc1
9327	5.46e-221	2.61409	0.254	0.037	1.31e-216	8	fhl3b
9328	6.11e-221	3.35764	0.165	0.015	1.46e-216	8	meis1a
9329	7.55e-219	2.45523	0.478	0.132	1.81e-214	8	ebf3a.1
9330	6.14e-217	3.22468	0.211	0.026	1.47e-212	8	thbs1a
9331	8.34e-211	3.29941	0.187	0.021	2e-206	8	cygb1
9332	2.34e-209	2.35564	0.544	0.182	5.61e-205	8	loxl3b
9333	2.38e-208	2.47606	0.337	0.068	5.7e-204	8	col16a1
9334	4.33e-208	3.52524	0.128	0.009	1.04e-203	8	cpxm1b
9335	6.83e-207	3.23876	0.17	0.017	1.63e-202	8	lsp1a
9336	1.29e-204	3.56171	0.176	0.019	3.08e-200	8	c4b
9337	4.56e-204	4.27763	0.118	0.007	1.09e-199	8	thbs2b
9338	1.86e-201	3.08741	0.234	0.035	4.46e-197	8	chst11
9339	3.69e-200	3.59403	0.135	0.011	8.84e-196	8	vasna
9340	9.7e-198	3.0389	0.168	0.017	2.32e-193	8	mrc2
9341	1.09e-194	4.08805	0.093	0.004	2.6e-190	8	has1
9342	2.56e-194	2.90937	0.203	0.027	6.13e-190	8	tnfsf10l
9343	1e-191	2.62663	0.241	0.038	2.4e-187	8	npr2
9344	1.2e-189	3.06028	0.176	0.02	2.87e-185	8	gpm6bb
9345	3.59e-189	2.40578	0.276	0.05	8.6e-185	8	BX284638.2
9346	4.96e-189	3.35158	0.236	0.038	1.19e-184	8	myrf
9347	1.86e-188	2.14432	0.622	0.265	4.46e-184	8	aff2
9348	8.44e-187	3.52869	0.15	0.015	2.02e-182	8	ccbe1
9349	1.57e-185	3.31679	0.149	0.015	3.77e-181	8	quo
9350	3.12e-180	2.83265	0.203	0.029	7.46e-176	8	large2
9351	1.09e-177	3.14544	0.139	0.013	2.6e-173	8	efnb2a
9352	5.13e-176	4.10151	0.1	0.006	1.23e-171	8	csf1a
9353	6.13e-175	2.84023	0.176	0.022	1.47e-170	8	pcolce2b
9354	2.08e-174	3.60091	0.101	0.006	4.98e-170	8	col6a3
9355	4.71e-173	3.03949	0.136	0.013	1.13e-168	8	fkbp10b
9356	3.14e-172	3.31449	0.111	0.008	7.53e-168	8	creb3l1
9357	1.64e-171	2.79451	0.3	0.066	3.93e-167	8	afap1
9358	5.33e-171	2.98966	0.186	0.026	1.28e-166	8	llgl1
9359	1.59e-170	3.52638	0.144	0.015	3.8e-166	8	mmel1
9360	2.21e-170	2.78523	0.287	0.061	5.29e-166	8	sorcs2
9361	2.16e-169	1.47961	0.838	0.522	5.16e-165	8	ahnak
9362	1.46e-168	2.13312	0.32	0.073	3.49e-164	8	lpar1
9363	2.83e-166	3.5176	0.102	0.007	6.78e-162	8	dkk3b
9364	3.62e-166	3.60499	0.096	0.006	8.66e-162	8	has2
9365	1.68e-164	2.5176	0.189	0.027	4.01e-160	8	nrp2a
9366	1.82e-164	3.32622	0.164	0.021	4.36e-160	8	c4
9367	5.98e-164	2.5893	0.196	0.029	1.43e-159	8	serpine1
9368	3.23e-163	2.96212	0.157	0.019	7.72e-159	8	ppfibp1a
9369	2.2e-162	2.84344	0.17	0.022	5.27e-158	8	gstm.3
9370	1.47e-161	3.57441	0.109	0.009	3.52e-157	8	scara3
9371	1.82e-160	2.27826	0.319	0.077	4.34e-156	8	bmp1a
9372	7.8e-160	2.54879	0.18	0.025	1.87e-155	8	bicc1a
9373	7.91e-159	3.4473	0.112	0.009	1.89e-154	8	rnd1b
9374	8.4e-159	2.87739	0.2	0.032	2.01e-154	8	znf385d
9375	1.01e-158	2.47682	0.286	0.063	2.43e-154	8	htra1b
9376	2.35e-158	3.63568	0.159	0.02	5.63e-154	8	rbp4
9377	4.53e-158	2.37413	0.276	0.059	1.08e-153	8	ror1
9378	1.14e-154	2.32502	0.449	0.155	2.72e-150	8	tshz2
9379	3.73e-154	2.10209	0.291	0.066	8.93e-150	8	btbd11a
9380	5.24e-154	2.39741	0.332	0.086	1.25e-149	8	ptprfb
9381	2.56e-151	2.37068	0.275	0.061	6.13e-147	8	cobll1b
9382	4.44e-150	3.00788	0.175	0.026	1.06e-145	8	sulf1
9383	7.53e-149	2.10501	0.361	0.102	1.8e-144	8	c6.1
9384	3.73e-148	3.2531	0.158	0.021	8.92e-144	8	cxadr
9385	6.94e-147	2.43076	0.211	0.038	1.66e-142	8	myo10l3
9386	5.67e-144	1.71929	0.5	0.188	1.36e-139	8	lrp1ab
9387	1.09e-143	3.36911	0.121	0.012	2.6e-139	8	igflr1
9388	6.29e-143	2.28965	0.296	0.072	1.51e-138	8	chst15
9389	4.48e-142	3.64891	0.084	0.005	1.07e-137	8	adamtsl7
9390	5.88e-142	2.53631	0.161	0.023	1.41e-137	8	fgfr1a
9391	2.85e-141	2.95382	0.123	0.013	6.83e-137	8	lurap1
9392	1.48e-139	2.10043	0.201	0.035	3.55e-135	8	slc38a5b
9393	1.2e-138	2.95335	0.131	0.015	2.87e-134	8	rrbp1b
9394	3.22e-138	2.98594	0.175	0.028	7.71e-134	8	gfpt2
9395	5.29e-135	2.56838	0.141	0.018	1.26e-130	8	fkbp9
9396	2.36e-133	2.25783	0.218	0.043	5.64e-129	8	si:dkey-238i5.2
9397	7.77e-132	3.14511	0.103	0.01	1.86e-127	8	cxcl12a
9398	4.93e-130	3.24315	0.139	0.019	1.18e-125	8	ninl
9399	1.35e-129	2.74831	0.163	0.026	3.23e-125	8	si:ch211-195m9.3
9400	1.12e-128	3.46124	0.068	0.004	2.67e-124	8	sh3pxd2ab
9401	7.22e-127	3.45202	0.099	0.009	1.73e-122	8	sh2d3cb
9402	1.14e-126	2.71	0.12	0.014	2.73e-122	8	p3h1
9403	1.33e-126	2.90823	0.127	0.016	3.18e-122	8	mmp2
9404	2.06e-126	3.10019	0.123	0.015	4.94e-122	8	kirrel1b
9405	6.67e-126	2.01136	0.274	0.068	1.6e-121	8	magi2a
9406	9.04e-126	1.69934	0.226	0.047	2.16e-121	8	pdgfrb
9407	1.07e-123	3.39154	0.091	0.008	2.57e-119	8	tnfaip6
9408	3.39e-122	2.49793	0.157	0.025	8.12e-118	8	arhgef40
9409	3.86e-122	2.5652	0.126	0.016	9.25e-118	8	mxra8a
9410	2.75e-120	2.23094	0.235	0.054	6.57e-116	8	ENSDARG00000102478
9411	4.11e-120	2.02879	0.365	0.121	9.84e-116	8	si:ch73-22o12.1
9412	6.28e-120	1.88649	0.326	0.096	1.5e-115	8	krt15
9413	1.39e-119	3.94863	0.065	0.004	3.33e-115	8	ENSDARG00000103576
9414	3.68e-119	3.44069	0.095	0.009	8.81e-115	8	paplna
9415	8.37e-116	2.5533	0.136	0.02	2e-111	8	numbl
9416	8.77e-116	2.03948	0.27	0.071	2.1e-111	8	fhl3a
9417	1.86e-114	3.68976	0.072	0.005	4.46e-110	8	ptx3a
9418	6.36e-112	2.32173	0.194	0.04	1.52e-107	8	npr1a
9419	7.02e-112	1.4734	0.474	0.191	1.68e-107	8	ENSDARG00000053091
9420	4.64e-110	0.630938	1	1	1.11e-105	8	zgc:158463
9421	3.35e-109	2.4922	0.144	0.023	8.03e-105	8	hpse2
9422	4.31e-109	2.37976	0.14	0.022	1.03e-104	8	ddr2a
9423	2.18e-108	3.33217	0.082	0.007	5.22e-104	8	thbs2a
9424	2.5e-108	1.63762	0.4	0.147	5.98e-104	8	trps1
9425	3.22e-108	2.24419	0.165	0.031	7.7e-104	8	zfhx4
9426	4.09e-108	3.11949	0.124	0.018	9.78e-104	8	cdh11
9427	2.01e-106	1.73521	0.306	0.093	4.8e-102	8	myo1b
9428	5.93e-106	2.3612	0.17	0.033	1.42e-101	8	krt4
9429	1.1e-105	4.43303	0.064	0.004	2.64e-101	8	si:ch211-106h4.12
9430	1.69e-105	1.347	0.65	0.362	4.04e-101	8	BX548011.2
9431	5.07e-105	2.93525	0.093	0.01	1.21e-100	8	mmp14a
9432	7.36e-105	2.36354	0.178	0.037	1.76e-100	8	phldb2a
9433	1.17e-104	3.61141	0.125	0.019	2.81e-100	8	tnc
9434	2.88e-104	1.91667	0.281	0.081	6.89e-100	8	cbfb
9435	5.07e-104	2.55183	0.178	0.037	1.21e-99	8	si:ch211-286o17.1
9436	6.91e-104	1.95062	0.438	0.188	1.65e-99	8	lamc1
9437	2.5e-103	3.1836	0.055	0.003	5.98e-99	8	si:dkey-12l12.1
9438	2.96e-103	2.48781	0.116	0.016	7.09e-99	8	shdb
9439	8.71e-102	3.77257	0.063	0.004	2.09e-97	8	gal3st2
9440	2.06e-101	1.86307	0.256	0.071	4.92e-97	8	ctbp2a
9441	2.37e-99	2.13745	0.128	0.02	5.67e-95	8	lifrb
9442	3.3e-99	3.05754	0.095	0.011	7.89e-95	8	sema3e
9443	3.98e-99	2.73303	0.094	0.011	9.52e-95	8	kctd1
9444	4.8e-99	1.60652	0.272	0.078	1.15e-94	8	pkd1a
9445	1.69e-98	1.99915	0.513	0.262	4.04e-94	8	plpp3
9446	2.46e-98	2.05714	0.203	0.048	5.88e-94	8	plxna3
9447	6.46e-98	3.11984	0.052	0.003	1.54e-93	8	cx43.4
9448	8.07e-98	2.83424	0.106	0.014	1.93e-93	8	hivep3a
9449	2.81e-97	2.97625	0.094	0.011	6.73e-93	8	vcana
9450	1.47e-96	2.97123	0.08	0.008	3.51e-92	8	vipr1a
9451	5.66e-95	3.31598	0.086	0.01	1.35e-90	8	AL954137.2
9452	1.65e-94	3.18511	0.103	0.014	3.94e-90	8	ampd2b
9453	2.27e-94	2.18479	0.454	0.203	5.44e-90	8	eppk1
9454	5.3e-93	2.50568	0.096	0.012	1.27e-88	8	adamts12
9455	9.48e-93	3.4455	0.142	0.027	2.27e-88	8	ENSDARG00000088842
9456	1.64e-92	1.85895	0.356	0.135	3.92e-88	8	hs2st1b
9457	8.52e-92	3.30575	0.057	0.004	2.04e-87	8	loxa
9458	8.92e-92	1.52926	0.471	0.216	2.13e-87	8	foxp4
9459	2.43e-91	1.72225	0.397	0.166	5.82e-87	8	fnbp1l
9460	3.29e-91	2.31924	0.096	0.013	7.87e-87	8	abi1b
9461	1.04e-90	2.39919	0.128	0.022	2.5e-86	8	unc13ba
9462	1.78e-90	2.70608	0.075	0.008	4.25e-86	8	lrrc17
9463	6.61e-90	2.87713	0.091	0.011	1.58e-85	8	tfa
9464	1.53e-89	1.7239	0.174	0.039	3.66e-85	8	hspa12a
9465	2.37e-89	2.53293	0.123	0.021	5.68e-85	8	igfbp5b
9466	6.34e-89	1.77583	0.314	0.109	1.52e-84	8	aldh1a2
9467	8.83e-89	2.73333	0.123	0.021	2.11e-84	8	cyp26b1
9468	2.92e-88	2.4496	0.108	0.016	6.98e-84	8	gas1a
9469	4.5e-88	2.66772	0.134	0.025	1.08e-83	8	kcng1
9470	1.14e-87	1.49851	0.361	0.135	2.72e-83	8	akap12b
9471	2.62e-87	1.7664	0.392	0.166	6.27e-83	8	s1pr2
9472	2.56e-86	2.75838	0.078	0.009	6.14e-82	8	rcn3
9473	1.54e-85	3.41613	0.053	0.004	3.68e-81	8	pcdh10b
9474	3.3e-85	2.7634	0.093	0.013	7.9e-81	8	col21a1
9475	1.23e-84	2.75349	0.109	0.017	2.93e-80	8	zeb2b
9476	1.33e-84	1.75352	0.307	0.109	3.18e-80	8	ptpn13
9477	2.11e-84	2.06252	0.127	0.023	5.05e-80	8	oafa
9478	2.52e-84	2.28829	0.162	0.036	6.02e-80	8	ppfia2
9479	4.22e-84	3.60048	0.04	0.002	1.01e-79	8	rpe65b
9480	4.62e-84	1.6943	0.448	0.217	1.11e-79	8	itga9
9481	2.87e-83	1.69052	0.294	0.101	6.87e-79	8	ntn1a
9482	4.38e-83	2.30417	0.091	0.012	1.05e-78	8	eva1a
9483	4.81e-83	3.01246	0.143	0.03	1.15e-78	8	gria1a
9484	2.43e-82	2.27124	0.091	0.012	5.82e-78	8	plpp2b
9485	2.6e-82	1.36696	0.281	0.092	6.22e-78	8	CABZ01061591.1
9486	4.06e-82	1.30109	0.346	0.13	9.73e-78	8	anxa2a
9487	7.48e-82	3.22975	0.048	0.003	1.79e-77	8	aspn
9488	1.22e-81	2.33481	0.17	0.041	2.92e-77	8	zfpm2b
9489	2.92e-81	1.19081	0.484	0.235	6.99e-77	8	psd3l
9490	1.45e-80	1.73285	0.192	0.05	3.46e-76	8	emilin1b
9491	2.48e-80	1.61001	0.468	0.236	5.94e-76	8	zcchc24
9492	4.16e-80	1.50255	0.213	0.059	9.96e-76	8	cnn3a
9493	6.78e-79	2.28066	0.122	0.023	1.62e-74	8	adamts10
9494	2.33e-78	3.72871	0.036	0.002	5.57e-74	8	sost
9495	2.63e-78	2.6542	0.095	0.014	6.3e-74	8	LO017650.1
9496	8.38e-78	1.69546	0.286	0.103	2e-73	8	c7a
9497	1.74e-77	1.01423	0.497	0.235	4.17e-73	8	krt8
9498	1.95e-77	3.2972	0.056	0.005	4.66e-73	8	dhrs3a
9499	2.74e-77	1.10639	0.595	0.345	6.55e-73	8	fstl1b
9500	3.8e-77	1.6045	0.186	0.048	9.09e-73	8	anxa1a
9501	5.88e-77	1.65589	0.177	0.045	1.41e-72	8	dennd2b
9502	7.71e-77	2.60131	0.095	0.015	1.84e-72	8	nt5e
9503	1.18e-76	2.76263	0.06	0.006	2.82e-72	8	srpx2
9504	1.19e-76	2.86928	0.071	0.008	2.84e-72	8	shroom2a
9505	3.34e-76	1.72	0.185	0.049	8e-72	8	gphna
9506	1.33e-75	1.23116	0.254	0.081	3.19e-71	8	krt18a.1
9507	3.61e-75	2.30208	0.126	0.025	8.65e-71	8	ndst2b
9508	3.88e-75	1.73248	0.119	0.022	9.27e-71	8	sgip1b
9509	4.23e-75	1.79157	0.151	0.035	1.01e-70	8	mid1
9510	4.41e-75	2.06652	0.126	0.025	1.06e-70	8	pdzd2
9511	7.01e-75	1.52486	0.203	0.057	1.68e-70	8	dab2ipa
9512	1.95e-74	1.71192	0.202	0.058	4.66e-70	8	adamts3
9513	2.14e-74	1.10012	0.275	0.092	5.12e-70	8	krt18b
9514	5.16e-74	2.67982	0.065	0.007	1.24e-69	8	si:ch211-241e1.3
9515	9.48e-74	1.60488	0.283	0.103	2.27e-69	8	sorbs3
9516	2.41e-73	1.75016	0.159	0.039	5.76e-69	8	arhgef10lb
9517	3.55e-73	2.22075	0.137	0.03	8.5e-69	8	nid2a
9518	4.3e-73	1.46929	0.268	0.093	1.03e-68	8	cav1
9519	5.13e-73	1.36612	0.319	0.122	1.23e-68	8	nhsl2
9520	6.74e-73	2.42679	0.118	0.023	1.61e-68	8	lzts1
9521	7.24e-72	1.7447	0.159	0.039	1.73e-67	8	igf2b
9522	2.26e-71	1.1125	0.655	0.44	5.42e-67	8	pleca
9523	2.83e-71	1.15309	0.353	0.144	6.78e-67	8	fbxl7
9524	1.14e-70	2.64251	0.068	0.008	2.72e-66	8	inppl1b
9525	3.96e-70	1.07307	0.309	0.115	9.47e-66	8	si:ch211-198c19.3
9526	6.65e-70	2.29522	0.078	0.011	1.59e-65	8	pcolcea
9527	6.75e-70	2.68234	0.078	0.011	1.62e-65	8	sema3d
9528	8.55e-70	1.54896	0.25	0.085	2.05e-65	8	si:ch211-210g13.5
9529	1.54e-69	2.83461	0.057	0.006	3.69e-65	8	si:ch211-137i24.10
9530	3.07e-69	2.76009	0.071	0.009	7.35e-65	8	si:ch211-159i8.4
9531	4.69e-69	2.75706	0.134	0.031	1.12e-64	8	angptl1a
9532	1.76e-68	2.7618	0.058	0.006	4.22e-64	8	ptges
9533	2.64e-68	1.7687	0.174	0.047	6.32e-64	8	si:dkey-40c11.2
9534	3.59e-68	1.3005	0.295	0.112	8.59e-64	8	pxdn
9535	4.42e-68	1.92243	0.132	0.03	1.06e-63	8	sorl1
9536	1.22e-67	1.12969	0.393	0.177	2.93e-63	8	robo1
9537	1.32e-67	1.94465	0.231	0.078	3.15e-63	8	drp2
9538	1.33e-67	1.56252	0.394	0.189	3.18e-63	8	nfixb
9539	1.55e-67	1.56999	0.201	0.06	3.71e-63	8	thbs3a
9540	1.92e-67	3.99016	0.036	0.002	4.59e-63	8	tcf21
9541	2.7e-67	3.2739	0.036	0.002	6.46e-63	8	osr1
9542	2.76e-67	1.28327	0.477	0.252	6.6e-63	8	magi1b
9543	1.17e-66	2.09889	0.102	0.019	2.79e-62	8	sh3bp5a
9544	1.29e-66	2.59638	0.132	0.03	3.08e-62	8	nrg1
9545	1.43e-66	0.932768	0.311	0.119	3.43e-62	8	slc24a3
9546	2.23e-66	2.73506	0.063	0.007	5.33e-62	8	serpinf1
9547	3.16e-66	2.48355	0.07	0.009	7.55e-62	8	CABZ01071903.1
9548	3.57e-66	1.64922	0.181	0.052	8.55e-62	8	dock5
9549	7.26e-66	1.04933	0.527	0.291	1.74e-61	8	prkd3
9550	1.19e-65	1.86194	0.143	0.035	2.86e-61	8	plcl1
9551	5.74e-65	2.22795	0.257	0.096	1.37e-60	8	adamtsl3
9552	2.08e-64	2.62644	0.057	0.006	4.97e-60	8	si:dkey-157l19.2
9553	4.47e-64	2.3062	0.135	0.033	1.07e-59	8	rassf7a
9554	5.87e-64	2.1688	0.104	0.02	1.4e-59	8	sertad4
9555	6.59e-64	3.7174	0.063	0.008	1.58e-59	8	hapln1a
9556	1.73e-63	1.17901	0.364	0.16	4.13e-59	8	kank4
9557	2.51e-63	1.74003	0.125	0.028	6.01e-59	8	plekhg2
9558	4.16e-63	1.96649	0.156	0.042	9.95e-59	8	pid1
9559	9.98e-63	1.04917	0.415	0.198	2.39e-58	8	hdlbpa
9560	1.87e-62	1.33747	0.209	0.067	4.47e-58	8	rbfox1
9561	3.53e-62	2.66472	0.11	0.023	8.46e-58	8	ndst3
9562	7.88e-62	3.4388	0.029	0.001	1.89e-57	8	dact2
9563	8.94e-62	0.986952	0.459	0.233	2.14e-57	8	bahcc1b
9564	1.13e-61	2.12315	0.112	0.024	2.7e-57	8	mapk10
9565	2.61e-61	2.18292	0.136	0.034	6.25e-57	8	BX927333.1
9566	4.78e-61	2.64454	0.056	0.006	1.14e-56	8	dzip1
9567	4.95e-61	1.68811	0.186	0.057	1.18e-56	8	creb3l2
9568	2.1e-60	2.73826	0.05	0.005	5.03e-56	8	c1qtnf5
9569	3.07e-60	2.41678	0.077	0.012	7.36e-56	8	crlf1a
9570	1.8e-59	1.29163	0.298	0.122	4.3e-55	8	ltbp1
9571	1.82e-59	1.66739	0.141	0.036	4.36e-55	8	timp2a
9572	3.15e-59	1.10588	0.416	0.207	7.54e-55	8	akt3a
9573	3.15e-59	1.35635	0.207	0.068	7.54e-55	8	sulf2b
9574	3.4e-59	6.3405	0.019	0	8.14e-55	8	BX649448.1
9575	3.75e-59	0.803955	0.443	0.216	8.98e-55	8	hspg2
9576	3.98e-59	0.837258	0.433	0.212	9.53e-55	8	gli3
9577	7.35e-59	1.46429	0.284	0.116	1.76e-54	8	arhgef10la
9578	8.01e-59	1.4095	0.18	0.055	1.92e-54	8	cd276
9579	8.58e-59	0.54555	0.963	0.884	2.05e-54	8	mt-co2
9580	1.07e-58	1.89746	0.12	0.028	2.56e-54	8	adam8a
9581	2.14e-58	0.923906	0.434	0.213	5.12e-54	8	flna
9582	1.03e-57	1.78966	0.119	0.028	2.46e-53	8	ENSDARG00000114086
9583	1.05e-57	2.28335	0.078	0.013	2.51e-53	8	trpm6
9584	1.09e-57	0.992904	0.389	0.184	2.62e-53	8	krt94
9585	1.14e-57	1.2096	0.321	0.138	2.73e-53	8	si:ch211-250c4.4
9586	1.62e-57	2.53773	0.064	0.009	3.89e-53	8	gpt2l
9587	2.19e-57	1.90401	0.175	0.054	5.24e-53	8	dlg2
9588	3.39e-57	2.38891	0.1	0.021	8.12e-53	8	rnd3b
9589	4.64e-57	2.23726	0.09	0.017	1.11e-52	8	clu
9590	5.24e-57	1.91101	0.271	0.114	1.25e-52	8	vmp1
9591	5.45e-57	1.1504	0.348	0.159	1.31e-52	8	dchs1a
9592	6.74e-57	3.15536	0.034	0.002	1.61e-52	8	prrx1a
9593	6.98e-57	2.40877	0.066	0.009	1.67e-52	8	cxcl18b
9594	7.1e-57	2.12255	0.103	0.022	1.7e-52	8	BX663503.3
9595	7.69e-57	3.32509	0.046	0.005	1.84e-52	8	lipg
9596	8.87e-57	1.56943	0.283	0.118	2.12e-52	8	cavin1b
9597	1.03e-56	1.64956	0.272	0.112	2.46e-52	8	igsf21a
9598	3.16e-56	2.09204	0.08	0.014	7.57e-52	8	si:dkey-101k6.5
9599	3.32e-56	1.54347	0.157	0.045	7.96e-52	8	acsl4b
9600	4.22e-56	0.962652	0.401	0.197	1.01e-51	8	nrg2a
9601	4.45e-56	2.21448	0.079	0.014	1.07e-51	8	acvrl1
9602	7.28e-56	1.99528	0.114	0.027	1.74e-51	8	camk2d1
9603	8.52e-56	2.38357	0.078	0.013	2.04e-51	8	vwa1
9604	9.48e-56	1.87361	0.121	0.029	2.27e-51	8	nid1a
9605	2.87e-55	3.27625	0.052	0.006	6.87e-51	8	fgfr4
9606	3.11e-55	1.98204	0.099	0.021	7.44e-51	8	rgcc
9607	9.07e-55	1.23945	0.169	0.051	2.17e-50	8	CU459056.1
9608	1.44e-54	1.91961	0.11	0.025	3.44e-50	8	si:dkey-240h12.3
9609	2.23e-54	1.10852	0.203	0.069	5.34e-50	8	btbd11b
9610	2.82e-54	1.38712	0.199	0.068	6.76e-50	8	rrbp1a
9611	6.15e-54	1.35727	0.311	0.141	1.47e-49	8	gpc1b
9612	1.14e-53	1.11621	0.352	0.168	2.72e-49	8	tead1b
9613	5.88e-53	2.37859	0.06	0.008	1.41e-48	8	fkbp7
9614	6.47e-53	2.27988	0.095	0.02	1.55e-48	8	fgf18a
9615	9.67e-53	1.32511	0.134	0.036	2.31e-48	8	evla
9616	1.03e-52	1.92811	0.081	0.015	2.47e-48	8	ccdc136b
9617	1.08e-52	2.52548	0.066	0.01	2.59e-48	8	eda
9618	1.18e-52	1.46814	0.201	0.07	2.82e-48	8	ptprk
9619	1.4e-52	1.93338	0.079	0.014	3.34e-48	8	pdgfab
9620	1.82e-52	0.786163	0.497	0.271	4.35e-48	8	coro1ca
9621	2.28e-52	3.52848	0.039	0.003	5.46e-48	8	tmem98
9622	2.63e-52	4.6978	0.027	0.001	6.29e-48	8	fgl2b
9623	3.35e-52	1.59021	0.16	0.049	8.01e-48	8	nid1b
9624	5.99e-52	1.68334	0.154	0.047	1.43e-47	8	asph
9625	8.33e-52	1.18804	0.23	0.086	1.99e-47	8	aebp1
9626	1.18e-51	2.90542	0.039	0.004	2.82e-47	8	snai1b
9627	1.36e-51	2.35621	0.068	0.011	3.25e-47	8	cercam
9628	2.96e-51	1.70178	0.118	0.03	7.09e-47	8	calr3b
9629	4.5e-51	3.00977	0.049	0.006	1.08e-46	8	wfdc1
9630	8.12e-51	1.88584	0.082	0.016	1.94e-46	8	si:dkey-121a11.3
9631	1.82e-50	1.30738	0.32	0.152	4.36e-46	8	pls3
9632	5.17e-50	0.534465	0.939	0.859	1.24e-45	8	mt-co3
9633	6.52e-50	1.96846	0.082	0.016	1.56e-45	8	sfrp1a
9634	9.56e-50	2.80401	0.072	0.013	2.29e-45	8	adma
9635	1.1e-49	2.19466	0.125	0.034	2.63e-45	8	pbx3b
9636	1.15e-49	2.39812	0.036	0.003	2.76e-45	8	glipr2l
9637	1.77e-49	1.85611	0.095	0.021	4.24e-45	8	CR846082.1
9638	1.9e-49	1.54751	0.168	0.055	4.54e-45	8	sec24d
9639	2.64e-49	1.59362	0.12	0.031	6.31e-45	8	rbfox3b
9640	3.27e-49	2.47242	0.06	0.009	7.83e-45	8	mamdc2a
9641	3.94e-49	1.23013	0.176	0.059	9.44e-45	8	myo1ca
9642	6.33e-49	2.11644	0.072	0.013	1.51e-44	8	cacna1eb
9643	9.44e-49	1.57383	0.166	0.055	2.26e-44	8	sec31a
9644	1.27e-48	1.57296	0.143	0.042	3.03e-44	8	zgc:158464
9645	1.53e-48	1.6351	0.122	0.033	3.66e-44	8	slc1a5
9646	2.06e-48	1.38427	0.227	0.089	4.92e-44	8	mpp7a
9647	6.53e-48	0.784329	0.392	0.195	1.56e-43	8	celf2
9648	9.91e-48	1.93011	0.139	0.041	2.37e-43	8	luzp2
9649	1.05e-47	1.75353	0.106	0.026	2.52e-43	8	kcnq4
9650	1.12e-47	1.10708	0.251	0.103	2.68e-43	8	atp10a
9651	1.53e-47	0.317487	0.629	0.411	3.67e-43	8	lpp
9652	1.72e-47	1.41454	0.29	0.136	4.11e-43	8	epha3
9653	2.02e-47	1.01165	0.254	0.104	4.83e-43	8	fmnl3
9654	2.57e-47	0.798914	0.467	0.259	6.14e-43	8	rpl6
9655	6.25e-47	1.06838	0.254	0.106	1.5e-42	8	luzp1
9656	6.68e-47	1.48908	0.398	0.23	1.6e-42	8	cdon
9657	6.68e-47	1.39705	0.176	0.061	1.6e-42	8	nectin3b
9658	1.27e-46	2.93879	0.047	0.006	3.04e-42	8	frzb
9659	1.35e-46	1.34637	0.278	0.127	3.23e-42	8	plxdc2
9660	2.02e-46	1.4391	0.115	0.03	4.83e-42	8	acap3b
9661	2.79e-46	1.17066	0.117	0.031	6.69e-42	8	arhgap4a
9662	3.12e-46	1.02603	0.172	0.057	7.46e-42	8	rin3
9663	4.72e-46	1.5616	0.112	0.029	1.13e-41	8	si:ch211-105c13.3
9664	5.57e-46	1.24445	0.228	0.092	1.33e-41	8	ubtd2
9665	8.44e-46	1.46685	0.144	0.045	2.02e-41	8	adgrv1
9666	9.2e-46	2.24527	0.058	0.009	2.2e-41	8	sec16b
9667	9.55e-46	2.71113	0.156	0.053	2.29e-41	8	col18a1a
9668	2.4e-45	2.84831	0.048	0.006	5.74e-41	8	col18a1b
9669	7.96e-45	1.54742	0.132	0.039	1.9e-40	8	ehd2b
9670	1.13e-44	1.60359	0.183	0.068	2.69e-40	8	efna5a
9671	1.74e-44	1.3648	0.17	0.059	4.18e-40	8	pdia3
9672	4.82e-44	1.52073	0.117	0.032	1.15e-39	8	tmem204
9673	5.03e-44	1.24957	0.199	0.076	1.2e-39	8	golgb1
9674	6.24e-44	1.4889	0.122	0.035	1.49e-39	8	ENSDARG00000089564
9675	7.11e-44	0.794736	0.338	0.165	1.7e-39	8	raraa
9676	8.18e-44	1.3451	0.161	0.055	1.96e-39	8	hmcn1
9677	1.07e-43	1.03124	0.175	0.061	2.57e-39	8	ENSDARG00000114825
9678	1.52e-43	1.39049	0.111	0.03	3.63e-39	8	capn2a
9679	1.54e-43	1.38972	0.147	0.047	3.68e-39	8	osbpl10b
9680	1.63e-43	2.44152	0.047	0.006	3.89e-39	8	cgna
9681	1.91e-43	1.77617	0.15	0.05	4.56e-39	8	wnt5b
9682	1.98e-43	3.08488	0.034	0.003	4.75e-39	8	cpz
9683	2.04e-43	1.34414	0.199	0.077	4.88e-39	8	itgav
9684	2.13e-43	2.93539	0.034	0.003	5.1e-39	8	trim101
9685	2.33e-43	0.785685	0.529	0.333	5.57e-39	8	eef2b
9686	4.18e-43	3.64628	0.028	0.002	1e-38	8	jam2b
9687	4.4e-43	1.25454	0.175	0.063	1.05e-38	8	itgb5
9688	4.94e-43	1.35035	0.148	0.048	1.18e-38	8	ddr2l
9689	5.73e-43	1.23125	0.189	0.071	1.37e-38	8	lama4
9690	6.51e-43	0.79854	0.673	0.542	1.56e-38	8	jmjd1cb
9691	6.63e-43	0.450557	0.902	0.786	1.59e-38	8	mt-atp6
9692	1.06e-42	1.28514	0.108	0.029	2.54e-38	8	tnfaip8l3
9693	1.35e-42	2.44288	0.039	0.004	3.23e-38	8	ENSDARG00000010925
9694	1.84e-42	1.42466	0.153	0.052	4.41e-38	8	pdgfra
9695	2.14e-42	1.42974	0.149	0.049	5.12e-38	8	adgrl2a
9696	2.14e-42	3.55171	0.033	0.003	5.13e-38	8	abhd6b
9697	2.58e-42	0.46678	0.932	0.87	6.18e-38	8	mt-co1
9698	2.94e-42	0.845819	0.283	0.131	7.04e-38	8	ptprua
9699	3.63e-42	1.16712	0.244	0.106	8.68e-38	8	wu:fi09b08
9700	4.4e-42	3.42227	0.027	0.002	1.05e-37	8	lum
9701	7.28e-42	1.12401	0.324	0.166	1.74e-37	8	sept9a
9702	8.41e-42	2.50094	0.046	0.006	2.01e-37	8	tubb5
9703	8.86e-42	3.08617	0.033	0.003	2.12e-37	8	chrm4a
9704	9.08e-42	1.80812	0.095	0.024	2.17e-37	8	fibinb
9705	9.99e-42	0.914504	0.318	0.155	2.39e-37	8	ENSDARG00000006301
9706	1.03e-41	1.61468	0.107	0.029	2.47e-37	8	sc:d0202.1
9707	1.05e-41	2.4459	0.035	0.004	2.52e-37	8	akap12a
9708	1.06e-41	2.3488	0.067	0.013	2.53e-37	8	antxr1a
9709	1.22e-41	3.32009	0.03	0.003	2.91e-37	8	kank1b
9710	1.33e-41	0.9276	0.262	0.116	3.18e-37	8	pkn1a
9711	1.56e-41	1.60435	0.277	0.136	3.74e-37	8	lhfpl6
9712	1.92e-41	3.02331	0.052	0.008	4.6e-37	8	pmp22a
9713	2.65e-41	0.838273	0.344	0.173	6.34e-37	8	kaznb
9714	4.14e-41	2.05525	0.064	0.012	9.91e-37	8	ENSDARG00000078741
9715	5.24e-41	0.747675	0.479	0.283	1.25e-36	8	FO704772.3
9716	5.33e-41	2.58474	0.057	0.01	1.28e-36	8	rdh10a
9717	7.21e-41	1.40124	0.166	0.06	1.72e-36	8	fkbp10a
9718	8.73e-41	1.78877	0.086	0.021	2.09e-36	8	robo2.1
9719	1.08e-40	0.767738	0.299	0.142	2.6e-36	8	icn
9720	1.92e-40	1.68896	0.131	0.042	4.58e-36	8	gria3b
9721	2.38e-40	1.16483	0.155	0.054	5.69e-36	8	ENSDARG00000105285
9722	2.55e-40	0.662957	0.546	0.345	6.11e-36	8	rps2
9723	2.87e-40	0.692874	0.616	0.415	6.88e-36	8	rplp1
9724	2.94e-40	1.13327	0.31	0.155	7.04e-36	8	plekha5
9725	3.21e-40	0.761803	0.484	0.291	7.69e-36	8	rpl3
9726	3.33e-40	0.985951	0.32	0.162	7.96e-36	8	gab2
9727	4.07e-40	1.41253	0.171	0.064	9.74e-36	8	plce1
9728	4.1e-40	2.53133	0.044	0.006	9.8e-36	8	lmo4b
9729	4.41e-40	0.807319	0.194	0.074	1.06e-35	8	antxr2a
9730	4.64e-40	2.37935	0.044	0.006	1.11e-35	8	ckap4
9731	6.02e-40	1.45581	0.094	0.024	1.44e-35	8	si:ch211-277e21.1
9732	6.39e-40	0.970973	0.283	0.133	1.53e-35	8	pcdh2g28
9733	8.79e-40	1.98145	0.095	0.025	2.1e-35	8	prss23
9734	9.47e-40	1.16885	0.19	0.075	2.27e-35	8	prdm5
9735	1.07e-39	0.637232	0.72	0.546	2.57e-35	8	eef1a1l1
9736	1.09e-39	0.86266	0.437	0.254	2.62e-35	8	rpl7a
9737	1.27e-39	1.99008	0.102	0.028	3.04e-35	8	nav1b
9738	1.34e-39	1.50057	0.085	0.02	3.22e-35	8	phf19
9739	1.76e-39	2.68425	0.028	0.002	4.21e-35	8	c1qtnf6a
9740	2.51e-39	1.28411	0.17	0.063	6.02e-35	8	dnmbp
9741	3.27e-39	1.02697	0.299	0.148	7.82e-35	8	nos1apa
9742	5.61e-39	1.48453	0.209	0.09	1.34e-34	8	CU468723.4
9743	5.71e-39	1.74801	0.056	0.01	1.37e-34	8	kcng4a
9744	6.65e-39	1.08738	0.236	0.104	1.59e-34	8	fgfr2
9745	7.01e-39	1.16215	0.206	0.086	1.68e-34	8	tead1a
9746	7.85e-39	2.05887	0.064	0.013	1.88e-34	8	si:ch211-225h24.2
9747	1.16e-38	2.39959	0.041	0.005	2.79e-34	8	adamts14
9748	1.29e-38	1.00902	0.49	0.327	3.08e-34	8	neo1a
9749	1.47e-38	1.08426	0.18	0.069	3.51e-34	8	FQ976914.1
9750	2.64e-38	1.9295	0.078	0.018	6.31e-34	8	tlr5b
9751	2.94e-38	0.970884	0.25	0.113	7.03e-34	8	svild
9752	3.09e-38	1.29684	0.267	0.13	7.39e-34	8	ext1a
9753	3.17e-38	3.37801	0.036	0.004	7.59e-34	8	CU984579.1
9754	3.21e-38	0.6461	0.53	0.338	7.67e-34	8	ENSDARG00000059707
9755	3.33e-38	1.10558	0.411	0.245	7.98e-34	8	sox6
9756	3.74e-38	3.43631	0.029	0.003	8.96e-34	8	inka1a
9757	4.33e-38	1.39578	0.357	0.203	1.04e-33	8	kcnq5a
9758	4.59e-38	1.82532	0.06	0.011	1.1e-33	8	mxra8b
9759	4.88e-38	1.65608	0.071	0.016	1.17e-33	8	itpr1a
9760	6.43e-38	1.95564	0.055	0.01	1.54e-33	8	abcg1
9761	6.65e-38	1.44223	0.114	0.034	1.59e-33	8	emilin2a
9762	7.9e-38	1.23085	0.132	0.043	1.89e-33	8	loxl1
9763	1.85e-37	1.24874	0.157	0.057	4.43e-33	8	hmcn2.1
9764	2.12e-37	0.806702	0.421	0.248	5.08e-33	8	nrp1a
9765	2.55e-37	1.12036	0.15	0.053	6.1e-33	8	tram1
9766	2.57e-37	1.75291	0.074	0.017	6.14e-33	8	ildr2
9767	3.75e-37	0.701928	0.398	0.222	8.97e-33	8	bcl2a
9768	4.95e-37	1.90374	0.078	0.019	1.18e-32	8	il15
9769	5.69e-37	1.11407	0.197	0.081	1.36e-32	8	crip1
9770	8.42e-37	1.92394	0.078	0.019	2.01e-32	8	musk
9771	9.88e-37	1.17766	0.112	0.034	2.37e-32	8	slc43a3b
9772	1.07e-36	2.05303	0.043	0.006	2.56e-32	8	greb1
9773	1.18e-36	2.38881	0.033	0.004	2.83e-32	8	cthrc1a
9774	1.49e-36	0.532139	0.48	0.292	3.56e-32	8	atp2b4
9775	1.73e-36	1.86707	0.059	0.012	4.14e-32	8	tnnt2e
9776	1.78e-36	2.13939	0.143	0.052	4.26e-32	8	efna3b
9777	1.92e-36	3.27278	0.025	0.002	4.58e-32	8	serpine3
9778	2.31e-36	1.95026	0.102	0.03	5.54e-32	8	ENSDARG00000059773
9779	2.36e-36	0.697704	0.587	0.395	5.65e-32	8	rplp0
9780	2.42e-36	2.30893	0.059	0.012	5.78e-32	8	vim
9781	2.64e-36	1.10107	0.295	0.151	6.31e-32	8	hivep3b
9782	3.49e-36	2.35148	0.049	0.008	8.36e-32	8	cnn3b
9783	3.8e-36	1.35841	0.105	0.031	9.09e-32	8	lamb1b
9784	3.82e-36	1.59244	0.071	0.016	9.14e-32	8	anln
9785	4.44e-36	2.3497	0.026	0.002	1.06e-31	8	ENSDARG00000105225
9786	4.83e-36	2.84392	0.057	0.011	1.16e-31	8	krt91
9787	5.04e-36	1.54032	0.15	0.055	1.21e-31	8	im:7151449
9788	5.31e-36	1.83085	0.08	0.02	1.27e-31	8	rap1gap
9789	6.03e-36	1.55206	0.134	0.046	1.44e-31	8	dipk2ab
9790	6.05e-36	1.60559	0.081	0.02	1.45e-31	8	egr1
9791	6.8e-36	3.71123	0.023	0.002	1.63e-31	8	sox9a
9792	1.01e-35	0.429773	0.886	0.77	2.41e-31	8	mt-cyb
9793	1.29e-35	2.08491	0.056	0.011	3.08e-31	8	cspg5a
9794	1.49e-35	0.604756	0.448	0.26	3.56e-31	8	tmsb4x
9795	3.2e-35	1.31226	0.108	0.033	7.67e-31	8	csgalnact1a
9796	3.45e-35	0.709747	0.584	0.426	8.26e-31	8	galnt1
9797	5.86e-35	4.08632	0.029	0.003	1.4e-30	8	slc5a8l
9798	6.24e-35	1.48975	0.098	0.029	1.49e-30	8	mmp14b
9799	8.02e-35	1.10768	0.116	0.037	1.92e-30	8	zgc:92107
9800	8.08e-35	2.13603	0.037	0.005	1.93e-30	8	FO904868.2
9801	8.2e-35	1.24736	0.354	0.208	1.96e-30	8	tjp2b
9802	9.31e-35	0.976711	0.247	0.116	2.23e-30	8	ENSDARG00000036863
9803	1.17e-34	2.29716	0.041	0.006	2.79e-30	8	sema3c
9804	1.27e-34	0.74557	0.437	0.263	3.04e-30	8	rpl24
9805	1.39e-34	0.746846	0.449	0.272	3.32e-30	8	rpl4
9806	1.6e-34	2.60783	0.033	0.004	3.83e-30	8	si:ch211-195b15.7
9807	1.66e-34	0.809296	0.205	0.088	3.97e-30	8	s100a10b
9808	2.3e-34	1.88687	0.076	0.019	5.5e-30	8	dipk1c
9809	2.35e-34	1.02037	0.353	0.202	5.63e-30	8	ptprsa.1
9810	3.15e-34	2.91335	0.048	0.009	7.55e-30	8	sned1
9811	3.64e-34	0.805251	0.437	0.266	8.71e-30	8	pabpc1a
9812	4.04e-34	0.870293	0.526	0.376	9.68e-30	8	snd1
9813	4.09e-34	0.938391	0.234	0.108	9.79e-30	8	p4hb
9814	4.15e-34	3.4951	0.024	0.002	9.94e-30	8	sostdc1a
9815	5.45e-34	1.74082	0.102	0.031	1.31e-29	8	dclk1a
9816	5.71e-34	2.97485	0.035	0.005	1.37e-29	8	adamts15b
9817	6.88e-34	2.61777	0.038	0.005	1.65e-29	8	si:busm1-57f23.1
9818	7.32e-34	1.65238	0.061	0.013	1.75e-29	8	tpm4b
9819	8.57e-34	1.26301	0.119	0.039	2.05e-29	8	znf516
9820	1.22e-33	1.37578	0.073	0.018	2.91e-29	8	serpinh1a
9821	1.4e-33	0.528553	0.648	0.461	3.35e-29	8	mt-nd4
9822	1.45e-33	0.786034	0.349	0.192	3.46e-29	8	rps26l
9823	1.51e-33	0.85388	0.306	0.16	3.62e-29	8	rpl5b
9824	1.63e-33	0.590594	0.457	0.275	3.89e-29	8	rpl5a
9825	1.84e-33	0.765182	0.393	0.225	4.39e-29	8	rps3a
9826	2.3e-33	1.01438	0.183	0.077	5.5e-29	8	tshz3b
9827	2.52e-33	0.523793	0.704	0.526	6.02e-29	8	mt-nd1
9828	3.06e-33	0.833114	0.184	0.076	7.31e-29	8	ENSDARG00000078011
9829	3.06e-33	0.78457	0.349	0.194	7.33e-29	8	rps5
9830	3.9e-33	1.42836	0.114	0.037	9.32e-29	8	gfpt1
9831	4.57e-33	0.740613	0.413	0.247	1.09e-28	8	rpl35
9832	4.84e-33	0.558155	0.365	0.198	1.16e-28	8	iqgap1
9833	5.37e-33	2.11332	0.041	0.007	1.28e-28	8	tmem176
9834	6.42e-33	1.1462	0.254	0.126	1.54e-28	8	piezo2a.2
9835	8.1e-33	0.641275	0.497	0.318	1.94e-28	8	ENSDARG00000115271
9836	1.08e-32	1.67982	0.071	0.018	2.58e-28	8	rims3
9837	1.16e-32	1.32574	0.125	0.044	2.77e-28	8	clip2
9838	1.43e-32	2.96077	0.03	0.004	3.42e-28	8	cilp2
9839	1.53e-32	1.67595	0.05	0.009	3.67e-28	8	ms4a17a.9
9840	1.61e-32	0.847262	0.193	0.082	3.86e-28	8	srgap3
9841	1.65e-32	1.2805	0.115	0.038	3.94e-28	8	greb1l
9842	2.31e-32	1.1828	0.212	0.098	5.54e-28	8	nrg3b
9843	2.38e-32	0.676257	0.53	0.356	5.7e-28	8	hsp90ab1
9844	2.95e-32	0.625391	0.2	0.086	7.07e-28	8	niban2b
9845	3.38e-32	1.44656	0.12	0.041	8.09e-28	8	odc1
9846	3.61e-32	2.71939	0.024	0.002	8.65e-28	8	si:dkey-208k22.6
9847	6.25e-32	1.52589	0.118	0.04	1.5e-27	8	grm4
9848	6.67e-32	2.31045	0.029	0.003	1.6e-27	8	snai2
9849	6.69e-32	1.45606	0.077	0.02	1.6e-27	8	arntl2
9850	8.65e-32	1.21908	0.104	0.033	2.07e-27	8	ppib
9851	1e-31	1.03439	0.133	0.048	2.4e-27	8	ccdc102a
9852	1.29e-31	2.67308	0.047	0.009	3.09e-27	8	si:cabz01069012.2
9853	1.99e-31	1.47382	0.068	0.017	4.75e-27	8	adam19a
9854	2.47e-31	0.762518	0.44	0.274	5.92e-27	8	rpl8
9855	2.53e-31	1.29434	0.083	0.023	6.06e-27	8	chaf1a
9856	2.55e-31	2.02749	0.044	0.008	6.11e-27	8	cnnm2b
9857	2.65e-31	0.931015	0.154	0.061	6.35e-27	8	si:dkey-28k24.2.2
9858	3.28e-31	2.15274	0.041	0.007	7.85e-27	8	rab34a
9859	3.39e-31	0.62143	0.411	0.242	8.12e-27	8	tpt1
9860	3.78e-31	0.634497	0.5	0.323	9.05e-27	8	rps25
9861	5.17e-31	1.33997	0.182	0.081	1.24e-26	8	arhgap32b
9862	5.21e-31	0.779955	0.194	0.085	1.25e-26	8	shroom4
9863	5.61e-31	1.9848	0.055	0.012	1.34e-26	8	tram2
9864	5.69e-31	2.06155	0.033	0.004	1.36e-26	8	ms4a17a.8
9865	6.65e-31	0.720122	0.344	0.193	1.59e-26	8	rpl18a
9866	6.76e-31	1.48991	0.36	0.226	1.62e-26	8	lama5
9867	6.85e-31	2.57923	0.03	0.004	1.64e-26	8	ecm2
9868	7.07e-31	1.85836	0.069	0.018	1.69e-26	8	prr12b
9869	8.28e-31	0.688881	0.477	0.309	1.98e-26	8	rps8a
9870	9.86e-31	1.64905	0.122	0.044	2.36e-26	8	angptl4
9871	1e-30	1.1994	0.097	0.03	2.4e-26	8	ptbp1b
9872	1.14e-30	1.24607	0.142	0.055	2.73e-26	8	tnfrsf11a
9873	1.17e-30	1.02002	0.176	0.075	2.79e-26	8	tuba8l4
9874	1.28e-30	0.953053	0.227	0.108	3.05e-26	8	snx17
9875	1.28e-30	1.78321	0.048	0.009	3.07e-26	8	e2f8
9876	1.51e-30	2.5979	0.036	0.005	3.62e-26	8	vstm4a
9877	2.9e-30	1.80675	0.053	0.011	6.94e-26	8	ccnd2b
9878	3.18e-30	2.323	0.042	0.007	7.62e-26	8	crb2b
9879	3.38e-30	0.382351	0.24	0.114	8.09e-26	8	hk2
9880	4.43e-30	2.85961	0.022	0.002	1.06e-25	8	c1qtnf2
9881	4.88e-30	1.28725	0.1	0.032	1.17e-25	8	tanc1a
9882	5.77e-30	0.959556	0.134	0.05	1.38e-25	8	adam15
9883	6.4e-30	0.717033	0.335	0.187	1.53e-25	8	rps9
9884	7.71e-30	0.748025	0.372	0.219	1.84e-25	8	eef1g
9885	8.97e-30	0.642946	0.479	0.313	2.15e-25	8	rpsa
9886	9.03e-30	1.17306	0.143	0.056	2.16e-25	8	ephb2b
9887	1.15e-29	0.643568	0.421	0.259	2.76e-25	8	rpl30
9888	1.29e-29	0.732661	0.254	0.127	3.09e-25	8	sh3kbp1
9889	1.5e-29	1.46133	0.14	0.055	3.59e-25	8	grid1a
9890	1.77e-29	3.42434	0.015	0.001	4.24e-25	8	spon2b
9891	1.89e-29	0.902522	0.178	0.077	4.53e-25	8	arhgap29b
9892	2.14e-29	2.33478	0.023	0.002	5.12e-25	8	ENSDARG00000038709
9893	2.34e-29	1.60036	0.083	0.024	5.61e-25	8	inavab
9894	2.59e-29	0.595996	0.224	0.105	6.21e-25	8	arhgap31
9895	2.94e-29	2.73004	0.02	0.002	7.02e-25	8	crabp2b
9896	3.11e-29	0.775675	0.149	0.059	7.45e-25	8	ncalda
9897	3.28e-29	2.13105	0.04	0.007	7.86e-25	8	inhbaa
9898	3.47e-29	2.00957	0.056	0.013	8.3e-25	8	si:ch211-214c7.4
9899	4.02e-29	2.12469	0.046	0.009	9.61e-25	8	foxo6b
9900	4.16e-29	2.54115	0.041	0.007	9.96e-25	8	gas2a
9901	7.01e-29	2.25793	0.043	0.008	1.68e-24	8	ENSDARG00000111170
9902	7.12e-29	2.69156	0.041	0.007	1.7e-24	8	esr2a
9903	7.23e-29	1.12584	0.147	0.059	1.73e-24	8	fam171a2a
9904	7.58e-29	1.73554	0.057	0.013	1.81e-24	8	cert1a
9905	8.11e-29	1.29224	0.089	0.027	1.94e-24	8	fhl1b
9906	8.93e-29	1.45323	0.073	0.02	2.14e-24	8	nalcn
9907	1.16e-28	3.34986	0.018	0.001	2.76e-24	8	neu3.2
9908	1.16e-28	1.03072	0.126	0.047	2.78e-24	8	prim2
9909	1.7e-28	1.20913	0.117	0.042	4.06e-24	8	si:ch211-195h23.3
9910	1.81e-28	0.631462	0.429	0.271	4.34e-24	8	rpl13
9911	1.92e-28	1.28808	0.117	0.042	4.6e-24	8	CU984600.2
9912	2.03e-28	0.59827	0.322	0.176	4.85e-24	8	ptprea
9913	2.22e-28	1.35697	0.041	0.007	5.31e-24	8	dixdc1a
9914	2.42e-28	0.95427	0.181	0.081	5.79e-24	8	jpt1b
9915	2.52e-28	0.821604	0.303	0.17	6.03e-24	8	furinb
9916	3.25e-28	1.99371	0.04	0.007	7.77e-24	8	myo5ab
9917	3.96e-28	1.09418	0.26	0.14	9.49e-24	8	pard6a
9918	4.93e-28	0.698748	0.354	0.208	1.18e-23	8	rps15
9919	5.79e-28	0.620544	0.442	0.281	1.39e-23	8	rps7
9920	5.97e-28	1.87785	0.051	0.011	1.43e-23	8	si:ch211-130m23.3
9921	6.02e-28	3.53929	0.018	0.001	1.44e-23	8	ccn2b
9922	7.42e-28	2.58699	0.048	0.01	1.77e-23	8	ENSDARG00000112637
9923	8.85e-28	1.80034	0.131	0.052	2.12e-23	8	lrp2a
9924	9.78e-28	0.732536	0.349	0.206	2.34e-23	8	rps14
9925	1e-27	0.818884	0.317	0.179	2.4e-23	8	rps6
9926	1.11e-27	3.54249	0.014	0.001	2.66e-23	8	htra3a
9927	1.48e-27	1.54398	0.09	0.029	3.54e-23	8	elavl4
9928	1.65e-27	0.781676	0.243	0.123	3.94e-23	8	tpm3
9929	1.7e-27	1.38164	0.065	0.017	4.07e-23	8	cd82b
9930	1.94e-27	0.788697	0.197	0.091	4.64e-23	8	deptor
9931	2.17e-27	0.899221	0.307	0.176	5.19e-23	8	FP102018.1
9932	2.25e-27	0.578238	0.437	0.276	5.39e-23	8	rpl21
9933	2.65e-27	2.87225	0.022	0.002	6.35e-23	8	gpx7
9934	2.79e-27	0.747041	0.215	0.103	6.68e-23	8	tfpia
9935	2.81e-27	1.15595	0.081	0.024	6.73e-23	8	acap3a
9936	2.89e-27	1.1822	0.332	0.204	6.9e-23	8	bahcc1a
9937	3e-27	2.38878	0.03	0.004	7.19e-23	8	sypl1
9938	4.12e-27	2.40238	0.037	0.006	9.86e-23	8	adgrd1
9939	4.32e-27	0.993401	0.149	0.062	1.03e-22	8	lamb1a
9940	4.56e-27	0.836335	0.184	0.084	1.09e-22	8	scarb2a
9941	4.58e-27	2.68982	0.026	0.003	1.1e-22	8	scxa
9942	5.3e-27	0.607599	0.42	0.263	1.27e-22	8	uba52
9943	5.5e-27	1.09463	0.243	0.129	1.32e-22	8	sipa1l2
9944	5.98e-27	1.19946	0.133	0.053	1.43e-22	8	si:ch211-166a6.5
9945	6.77e-27	1.49376	0.092	0.03	1.62e-22	8	dok4
9946	6.86e-27	2.0576	0.044	0.009	1.64e-22	8	hoxb3a
9947	7.32e-27	0.862414	0.205	0.099	1.75e-22	8	diaph3
9948	8.49e-27	2.37938	0.032	0.005	2.03e-22	8	cpn1
9949	8.67e-27	1.94043	0.041	0.008	2.08e-22	8	gask1a
9950	9.27e-27	1.1744	0.076	0.022	2.22e-22	8	s100u
9951	9.37e-27	2.79336	0.021	0.002	2.24e-22	8	aqp11
9952	1.04e-26	0.615662	0.415	0.26	2.49e-22	8	si:dkey-151g10.6
9953	1.09e-26	2.46966	0.031	0.005	2.61e-22	8	nfatc4
9954	1.14e-26	1.57427	0.05	0.011	2.74e-22	8	zgc:154093
9955	1.43e-26	0.619979	0.545	0.401	3.43e-22	8	hdac4
9956	1.53e-26	3.15147	0.018	0.002	3.65e-22	8	fstb
9957	1.7e-26	0.993283	0.116	0.043	4.07e-22	8	ENSDARG00000099844
9958	1.74e-26	0.938371	0.152	0.065	4.17e-22	8	tuba8l
9959	2.03e-26	0.961344	0.133	0.053	4.86e-22	8	ENSDARG00000113761
9960	2.15e-26	1.52975	0.052	0.012	5.13e-22	8	gnai3
9961	2.4e-26	1.09784	0.104	0.037	5.74e-22	8	pitpnm3
9962	2.66e-26	1.65281	0.052	0.012	6.36e-22	8	adh8b
9963	3.04e-26	1.8764	0.056	0.014	7.28e-22	8	ddc
9964	3.11e-26	1.30585	0.093	0.031	7.45e-22	8	uap1
9965	3.33e-26	3.24114	0.017	0.001	7.98e-22	8	prrx1b
9966	3.58e-26	1.43579	0.077	0.023	8.57e-22	8	zgc:92242
9967	3.61e-26	0.721986	0.324	0.186	8.64e-22	8	rpl27
9968	3.82e-26	0.616498	0.394	0.246	9.14e-22	8	rps18
9969	3.85e-26	2.04618	0.032	0.005	9.21e-22	8	CABZ01068367.1
9970	4.71e-26	1.45428	0.272	0.16	1.13e-21	8	svep1
9971	4.85e-26	1.46296	0.071	0.021	1.16e-21	8	timp2b
9972	5.04e-26	1.72447	0.054	0.013	1.21e-21	8	sash1b
9973	5.1e-26	1.07849	0.064	0.017	1.22e-21	8	anxa5b
9974	5.59e-26	0.670334	0.263	0.138	1.34e-21	8	rps6ka3b
9975	5.82e-26	1.44007	0.085	0.027	1.39e-21	8	tbc1d2
9976	6.13e-26	2.10424	0.042	0.009	1.47e-21	8	mmp15a
9977	6.99e-26	1.2547	0.09	0.03	1.67e-21	8	ada
9978	7.3e-26	3.53309	0.014	0.001	1.75e-21	8	twist1a
9979	7.35e-26	1.41991	0.069	0.02	1.76e-21	8	fgfr3
9980	7.36e-26	1.20005	0.091	0.03	1.76e-21	8	gpsm2l
9981	8.12e-26	0.621538	0.402	0.252	1.94e-21	8	rps3
9982	1.05e-25	2.83457	0.021	0.002	2.52e-21	8	twist1b
9983	1.24e-25	0.528724	0.557	0.397	2.97e-21	8	mt-nd3
9984	1.26e-25	0.789919	0.241	0.127	3.01e-21	8	pknox2
9985	1.4e-25	1.16783	0.087	0.028	3.36e-21	8	ndrg1a
9986	1.5e-25	3.84083	0.017	0.001	3.59e-21	8	mfap2
9987	1.68e-25	2.22004	0.026	0.003	4.03e-21	8	trpc6a
9988	1.69e-25	1.85019	0.06	0.016	4.03e-21	8	fgfr1b
9989	1.7e-25	1.44282	0.058	0.015	4.06e-21	8	calub
9990	1.73e-25	0.616302	0.363	0.218	4.13e-21	8	rpl23
9991	2.12e-25	1.59457	0.049	0.011	5.08e-21	8	calua
9992	3.02e-25	0.858555	0.22	0.113	7.24e-21	8	mta1
9993	3.14e-25	0.642347	0.395	0.25	7.51e-21	8	rpl32
9994	4.08e-25	1.57895	0.041	0.008	9.76e-21	8	si:ch211-183d21.1
9995	4.29e-25	0.89339	0.228	0.118	1.03e-20	8	rnf38
9996	4.37e-25	0.63433	0.264	0.142	1.05e-20	8	rps17
9997	4.85e-25	0.673978	0.363	0.223	1.16e-20	8	rplp2l
9998	5.04e-25	1.00998	0.122	0.048	1.21e-20	8	hsp90b1
9999	6.18e-25	0.91036	0.129	0.052	1.48e-20	8	ENSDARG00000019213
10000	6.21e-25	1.36005	0.071	0.021	1.49e-20	8	fynb
10001	6.26e-25	1.90005	0.036	0.006	1.5e-20	8	ier5l
10002	6.43e-25	1.40261	0.076	0.023	1.54e-20	8	znf385a
10003	6.93e-25	1.66867	0.043	0.009	1.66e-20	8	fam114a1
10004	6.95e-25	1.8204	0.044	0.01	1.66e-20	8	ahdc1
10005	7.09e-25	1.38613	0.203	0.103	1.7e-20	8	glceb
10006	8.11e-25	1.09333	0.121	0.048	1.94e-20	8	txn
10007	8.63e-25	0.586573	0.424	0.276	2.07e-20	8	rps19
10008	8.85e-25	0.883532	0.165	0.075	2.12e-20	8	fthl27
10009	9.45e-25	0.972436	0.209	0.106	2.26e-20	8	col4a1
10010	9.59e-25	0.760681	0.29	0.166	2.29e-20	8	rpl29
10011	9.84e-25	0.958196	0.176	0.083	2.35e-20	8	magi2b
10012	1.03e-24	0.660708	0.257	0.139	2.46e-20	8	piezo1
10013	1.19e-24	1.57696	0.035	0.006	2.84e-20	8	tuba1a
10014	1.37e-24	0.710618	0.12	0.046	3.29e-20	8	malt3
10015	1.48e-24	0.77191	0.268	0.148	3.53e-20	8	cfl1
10016	1.64e-24	1.6348	0.043	0.009	3.93e-20	8	kdelr2b
10017	1.68e-24	0.667454	0.237	0.124	4.02e-20	8	CR376783.1
10018	1.77e-24	1.12831	0.071	0.021	4.23e-20	8	kntc1
10019	1.91e-24	1.22358	0.17	0.08	4.58e-20	8	ccdc80
10020	2e-24	0.716864	0.22	0.111	4.78e-20	8	nova2
10021	2.28e-24	1.21666	0.089	0.03	5.45e-20	8	lig1
10022	2.35e-24	1.00198	0.191	0.094	5.62e-20	8	ivns1abpa
10023	2.42e-24	1.07557	0.122	0.049	5.79e-20	8	snx33
10024	2.93e-24	0.494838	0.625	0.479	7.01e-20	8	mt-nd2
10025	3.31e-24	1.1467	0.098	0.035	7.91e-20	8	angptl2b
10026	3.51e-24	0.627272	0.417	0.272	8.39e-20	8	rpl37.1
10027	3.55e-24	0.734041	0.245	0.132	8.5e-20	8	CABZ01070631.2
10028	3.63e-24	0.664149	0.278	0.155	8.7e-20	8	rpl10
10029	3.67e-24	0.942296	0.363	0.238	8.79e-20	8	ENSDARG00000101858
10030	4.26e-24	1.49894	0.05	0.012	1.02e-19	8	paqr6
10031	4.3e-24	2.1232	0.031	0.005	1.03e-19	8	CABZ01075521.1
10032	4.76e-24	0.636564	0.301	0.172	1.14e-19	8	abi1a
10033	4.76e-24	1.26755	0.129	0.054	1.14e-19	8	tmem198b
10034	4.92e-24	1.29439	0.079	0.025	1.18e-19	8	ENSDARG00000100227
10035	5.34e-24	1.57764	0.05	0.012	1.28e-19	8	si:dkey-30c15.10
10036	5.43e-24	2.28231	0.022	0.003	1.3e-19	8	si:ch211-194e15.5
10037	5.48e-24	1.43632	0.08	0.026	1.31e-19	8	plat
10038	5.73e-24	1.64991	0.051	0.013	1.37e-19	8	smo
10039	6e-24	1.53335	0.071	0.022	1.43e-19	8	iffo2a
10040	6.26e-24	1.34872	0.069	0.021	1.5e-19	8	mrvi1
10041	6.5e-24	0.928495	0.078	0.025	1.55e-19	8	slc38a5a
10042	6.68e-24	0.579201	0.349	0.212	1.6e-19	8	rps29
10043	7.07e-24	0.885441	0.152	0.068	1.69e-19	8	itgb1a
10044	7.21e-24	1.31559	0.114	0.045	1.73e-19	8	ENSDARG00000098123
10045	1.03e-23	1.60929	0.032	0.005	2.46e-19	8	htra1a
10046	1.06e-23	1.34038	0.078	0.025	2.54e-19	8	camsap2a
10047	1.21e-23	2.25938	0.035	0.006	2.9e-19	8	ugdh
10048	1.22e-23	0.578833	0.409	0.265	2.92e-19	8	rpl10a
10049	1.3e-23	1.01851	0.166	0.078	3.1e-19	8	tspan17
10050	1.5e-23	0.594798	0.383	0.241	3.59e-19	8	rps15a
10051	1.64e-23	0.600774	0.319	0.19	3.92e-19	8	auts2a
10052	1.83e-23	1.11563	0.101	0.038	4.39e-19	8	homer3b
10053	2.02e-23	1.3049	0.064	0.018	4.82e-19	8	pkd2
10054	2.19e-23	0.70811	0.477	0.347	5.23e-19	8	cd81a
10055	2.33e-23	1.67368	0.041	0.009	5.58e-19	8	lrrc4ba
10056	2.83e-23	1.18323	0.088	0.03	6.78e-19	8	slc35c2
10057	3.06e-23	1.29786	0.088	0.031	7.32e-19	8	frmd6
10058	3.27e-23	1.55976	0.04	0.008	7.83e-19	8	kpna2
10059	3.36e-23	1.22384	0.059	0.016	8.04e-19	8	ENSDARG00000031345
10060	3.5e-23	2.34499	0.02	0.002	8.38e-19	8	fgfr1bl.1
10061	3.62e-23	0.70746	0.188	0.092	8.67e-19	8	rpl22l1
10062	3.9e-23	1.29128	0.058	0.016	9.34e-19	8	syt3
10063	3.95e-23	0.381977	0.474	0.317	9.46e-19	8	skia
10064	4.24e-23	1.33837	0.102	0.039	1.02e-18	8	gbp3
10065	4.48e-23	0.582755	0.372	0.234	1.07e-18	8	rpl31
10066	4.49e-23	1.16547	0.068	0.02	1.07e-18	8	mki67
10067	4.6e-23	1.55685	0.066	0.019	1.1e-18	8	aatkb
10068	5.36e-23	0.354827	0.269	0.148	1.28e-18	8	mtss1
10069	5.5e-23	1.7744	0.047	0.011	1.32e-18	8	p3h3
10070	5.72e-23	1.76014	0.018	0.002	1.37e-18	8	cyp27c1
10071	5.96e-23	2.562	0.027	0.004	1.43e-18	8	pon1
10072	7.97e-23	1.04572	0.109	0.043	1.91e-18	8	cers2b
10073	8.88e-23	1.87716	0.032	0.006	2.12e-18	8	rbp5
10074	8.97e-23	2.23289	0.028	0.004	2.15e-18	8	esyt3
10075	9.91e-23	0.923556	0.207	0.108	2.37e-18	8	fosl2
10076	1.04e-22	2.4621	0.029	0.005	2.48e-18	8	cybrd1
10077	1.08e-22	0.384091	0.232	0.121	2.57e-18	8	mcf2l2
10078	1.19e-22	0.746413	0.327	0.2	2.84e-18	8	zmiz1a
10079	1.26e-22	0.64431	0.365	0.231	3.01e-18	8	rpl14
10080	1.28e-22	1.86916	0.06	0.017	3.06e-18	8	stxbp6
10081	1.28e-22	1.2272	0.104	0.04	3.06e-18	8	map1sa
10082	1.37e-22	1.19964	0.125	0.053	3.27e-18	8	ghra
10083	1.39e-22	1.45475	0.067	0.02	3.33e-18	8	slc17a9b
10084	1.58e-22	2.10087	0.045	0.011	3.78e-18	8	antxr1b
10085	1.6e-22	0.333395	0.283	0.156	3.84e-18	8	zgc:66433
10086	1.66e-22	0.765799	0.302	0.18	3.98e-18	8	rps13
10087	1.75e-22	2.93818	0.017	0.002	4.2e-18	8	si:dkey-9i23.16
10088	1.77e-22	1.29638	0.104	0.04	4.24e-18	8	nop58
10089	1.83e-22	0.825715	0.133	0.057	4.39e-18	8	fbln2
10090	2.24e-22	0.682429	0.314	0.191	5.37e-18	8	ENSDARG00000046157
10091	2.33e-22	1.71471	0.196	0.104	5.57e-18	8	asic2
10092	2.46e-22	1.18749	0.066	0.02	5.88e-18	8	tuba8l3
10093	2.59e-22	0.782363	0.217	0.115	6.2e-18	8	canx
10094	2.68e-22	0.344337	0.222	0.114	6.42e-18	8	ano5b
10095	2.93e-22	4.19404	0.014	0.001	7.01e-18	8	CT573366.1
10096	3.39e-22	0.787258	0.226	0.122	8.11e-18	8	sh3rf1
10097	3.52e-22	2.37976	0.035	0.007	8.42e-18	8	vegfd
10098	4.01e-22	2.76777	0.019	0.002	9.59e-18	8	rflnb
10099	4.49e-22	0.663506	0.18	0.088	1.07e-17	8	marcksl1a
10100	5.14e-22	0.797573	0.271	0.158	1.23e-17	8	rps11
10101	5.58e-22	1.49388	0.066	0.02	1.33e-17	8	emid1
10102	5.59e-22	0.645101	0.402	0.265	1.34e-17	8	rps12
10103	5.62e-22	1.1086	0.27	0.163	1.34e-17	8	baiap2a
10104	5.65e-22	1.80476	0.023	0.003	1.35e-17	8	nacad
10105	5.79e-22	0.659227	0.332	0.205	1.38e-17	8	rps4x
10106	5.98e-22	0.646738	0.265	0.151	1.43e-17	8	fam107b
10107	6.45e-22	1.70533	0.189	0.099	1.54e-17	8	cemip
10108	6.88e-22	0.750306	0.381	0.259	1.65e-17	8	fndc3bb
10109	6.98e-22	0.766023	0.261	0.149	1.67e-17	8	arhgap5
10110	7.12e-22	0.82862	0.128	0.055	1.7e-17	8	nfkbiaa
10111	7.72e-22	0.6753	0.225	0.121	1.85e-17	8	si:dkey-49n23.1
10112	8.59e-22	1.83339	0.034	0.007	2.05e-17	8	cfap45
10113	9.14e-22	0.980457	0.127	0.055	2.19e-17	8	lgals2a
10114	9.37e-22	2.58057	0.021	0.003	2.24e-17	8	thbd
10115	9.47e-22	0.527577	0.388	0.249	2.27e-17	8	rpl13a
10116	1.63e-21	0.863866	0.107	0.042	3.89e-17	8	myo10
10117	1.64e-21	3.69017	0.011	0.001	3.93e-17	8	fgfr1bl
10118	1.64e-21	0.900799	0.059	0.017	3.94e-17	8	slx4ip
10119	1.73e-21	1.03706	0.106	0.042	4.13e-17	8	ywhaqa
10120	1.76e-21	1.69799	0.05	0.013	4.2e-17	8	fgfrl1b
10121	1.89e-21	1.37529	0.09	0.033	4.51e-17	8	surf4l
10122	2.19e-21	1.01235	0.095	0.036	5.25e-17	8	zdhhc14
10123	2.28e-21	0.851955	0.13	0.057	5.45e-17	8	zgc:123010
10124	2.32e-21	1.68621	0.039	0.008	5.56e-17	8	elovl6
10125	2.35e-21	0.820779	0.118	0.049	5.63e-17	8	eif5a2
10126	2.4e-21	0.578421	0.443	0.306	5.73e-17	8	rps24
10127	2.77e-21	1.00263	0.123	0.053	6.63e-17	8	stard9
10128	2.79e-21	1.45628	0.058	0.017	6.67e-17	8	rtkn2b
10129	2.88e-21	3.29928	0.012	0.001	6.89e-17	8	ackr4a
10130	2.99e-21	0.9837	0.132	0.059	7.14e-17	8	copa
10131	3.02e-21	1.41746	0.068	0.022	7.24e-17	8	prrc1
10132	3.04e-21	2.31035	0.031	0.006	7.27e-17	8	tent5bb
10133	3.1e-21	2.50765	0.019	0.002	7.42e-17	8	fkbp11
10134	3.37e-21	1.03722	0.135	0.061	8.06e-17	8	bmpr1ba
10135	4.04e-21	1.16328	0.046	0.012	9.67e-17	8	si:dkey-6n21.12
10136	4.3e-21	0.621179	0.368	0.236	1.03e-16	8	rpl36a
10137	4.34e-21	1.02565	0.069	0.022	1.04e-16	8	pdxdc1
10138	4.86e-21	0.682054	0.361	0.234	1.16e-16	8	rpl17
10139	5.04e-21	1.08407	0.151	0.072	1.21e-16	8	zfp36l1b
10140	5.43e-21	1.28097	0.078	0.027	1.3e-16	8	klhl5
10141	5.58e-21	1.07877	0.23	0.13	1.33e-16	8	dcbld2
10142	6.24e-21	1.97659	0.03	0.005	1.49e-16	8	cgref1
10143	6.75e-21	2.41656	0.017	0.002	1.62e-16	8	cyp1c2
10144	6.8e-21	0.961712	0.171	0.085	1.63e-16	8	eif4g3a
10145	7.57e-21	0.472101	0.168	0.081	1.81e-16	8	stim2b
10146	9.46e-21	1.92849	0.039	0.009	2.26e-16	8	slmapb
10147	9.78e-21	0.581129	0.267	0.155	2.34e-16	8	rack1
10148	1.01e-20	0.616464	0.142	0.064	2.42e-16	8	si:dkey-32n7.4
10149	1.12e-20	1.98719	0.029	0.005	2.68e-16	8	fkbp14
10150	1.15e-20	2.01393	0.029	0.005	2.74e-16	8	sox11a
10151	1.2e-20	0.631783	0.33	0.205	2.86e-16	8	mt-nd5
10152	1.46e-20	1.85665	0.036	0.008	3.5e-16	8	si:dkey-264d12.5
10153	1.47e-20	0.694473	0.426	0.305	3.52e-16	8	ndst1b
10154	1.51e-20	1.71959	0.049	0.013	3.62e-16	8	rgmb
10155	2.04e-20	1.01964	0.091	0.034	4.89e-16	8	ngfrb
10156	2.32e-20	1.10522	0.118	0.05	5.54e-16	8	jag1b
10157	2.34e-20	0.848272	0.152	0.073	5.6e-16	8	itpk1b
10158	2.65e-20	0.788511	0.115	0.048	6.35e-16	8	cntln
10159	2.7e-20	2.8413	0.021	0.003	6.45e-16	8	col8a1b
10160	3.26e-20	1.29037	0.056	0.016	7.81e-16	8	frmpd1b
10161	3.43e-20	1.40048	0.118	0.051	8.21e-16	8	runx2a
10162	3.56e-20	0.849956	0.241	0.139	8.52e-16	8	raph1b
10163	3.8e-20	0.716728	0.313	0.2	9.09e-16	8	ENSDARG00000100606
10164	4.64e-20	3.71363	0.014	0.001	1.11e-15	8	ptgs2a
10165	4.84e-20	1.28421	0.107	0.045	1.16e-15	8	tle2b
10166	4.92e-20	0.590549	0.146	0.068	1.18e-15	8	flrt2
10167	5.62e-20	1.73144	0.058	0.017	1.34e-15	8	sema3fb
10168	5.82e-20	0.824814	0.307	0.195	1.39e-15	8	creb5b
10169	6.68e-20	0.625013	0.11	0.046	1.6e-15	8	lsp1b
10170	8.88e-20	0.591338	0.396	0.268	2.13e-15	8	hspa8
10171	9.79e-20	1.2101	0.062	0.019	2.34e-15	8	pld1b
10172	9.9e-20	3.22794	0.013	0.001	2.37e-15	8	si:dkey-65b13.13
10173	1.06e-19	0.635318	0.334	0.214	2.54e-15	8	rpl36
10174	1.06e-19	1.54337	0.031	0.006	2.54e-15	8	ncapg
10175	1.08e-19	0.797974	0.146	0.069	2.58e-15	8	dapk1
10176	1.12e-19	1.38412	0.041	0.01	2.69e-15	8	rcn1
10177	1.15e-19	0.59434	0.316	0.198	2.75e-15	8	rpl38
10178	1.2e-19	2.98805	0.021	0.003	2.88e-15	8	tbx1
10179	1.33e-19	1.24721	0.096	0.039	3.18e-15	8	slc39a13
10180	1.43e-19	2.14217	0.035	0.008	3.41e-15	8	si:dkey-19b23.8
10181	1.63e-19	1.31948	0.058	0.018	3.9e-15	8	neil1
10182	1.67e-19	1.0784	0.112	0.048	3.99e-15	8	kif3a
10183	1.83e-19	1.22623	0.061	0.019	4.37e-15	8	nr6a1a.1
10184	1.83e-19	1.11163	0.132	0.061	4.38e-15	8	ccn2a
10185	1.92e-19	1.88719	0.037	0.008	4.59e-15	8	il34
10186	2.06e-19	0.90207	0.07	0.024	4.93e-15	8	tes
10187	2.4e-19	1.74683	0.061	0.019	5.75e-15	8	calcrla
10188	2.7e-19	0.485961	0.668	0.567	6.45e-15	8	tgfbr3
10189	2.82e-19	0.663291	0.192	0.102	6.74e-15	8	ENSDARG00000042249
10190	2.91e-19	1.21442	0.124	0.057	6.96e-15	8	si:ch1073-268j14.1
10191	3.26e-19	1.52916	0.081	0.03	7.81e-15	8	plxna4
10192	3.86e-19	1.2557	0.048	0.013	9.23e-15	8	tp53i11a
10193	3.94e-19	1.25307	0.084	0.032	9.44e-15	8	pde4a
10194	4.14e-19	1.24055	0.063	0.02	9.92e-15	8	lmf2b
10195	5.41e-19	0.78157	0.148	0.071	1.3e-14	8	ywhaz
10196	5.42e-19	0.522826	0.255	0.148	1.3e-14	8	adam10a
10197	5.48e-19	0.329443	0.277	0.162	1.31e-14	8	qkib
10198	5.69e-19	1.5085	0.049	0.014	1.36e-14	8	si:ch211-191i18.2
10199	5.74e-19	1.41988	0.026	0.005	1.37e-14	8	ENSDARG00000100757
10200	5.82e-19	1.14718	0.092	0.036	1.39e-14	8	ENSDARG00000098374
10201	6.22e-19	2.0718	0.018	0.002	1.49e-14	8	si:dkey-238c7.16
10202	6.89e-19	1.70421	0.04	0.01	1.65e-14	8	adpgk2
10203	6.98e-19	1.58179	0.032	0.007	1.67e-14	8	snx18b
10204	7.47e-19	2.36772	0.024	0.004	1.79e-14	8	steap4
10205	7.65e-19	0.54085	0.319	0.203	1.83e-14	8	arhgap29a
10206	7.71e-19	0.764488	0.194	0.104	1.84e-14	8	rpl9
10207	8.05e-19	1.12114	0.074	0.027	1.93e-14	8	si:dkeyp-52c3.7.1
10208	8.39e-19	2.53449	0.022	0.003	2.01e-14	8	tmsb2
10209	8.62e-19	0.56574	0.272	0.162	2.06e-14	8	rps27.1
10210	9.38e-19	2.54919	0.036	0.008	2.24e-14	8	si:dkey-283j8.1
10211	1.03e-18	1.3158	0.063	0.021	2.47e-14	8	sobpa
10212	1.17e-18	1.54226	0.038	0.009	2.8e-14	8	arhgap28
10213	1.17e-18	1.14114	0.112	0.049	2.81e-14	8	tlcd2
10214	1.21e-18	1.58685	0.096	0.04	2.9e-14	8	adamts15b.1
10215	1.29e-18	1.73169	0.051	0.015	3.1e-14	8	snap91a
10216	1.36e-18	2.3189	0.026	0.005	3.26e-14	8	enpep
10217	1.42e-18	1.55941	0.065	0.022	3.4e-14	8	arhgef18a
10218	1.47e-18	1.33383	0.073	0.026	3.51e-14	8	jupb
10219	1.61e-18	0.775459	0.185	0.099	3.86e-14	8	sec23a
10220	1.61e-18	0.843903	0.273	0.169	3.86e-14	8	col4a2
10221	1.7e-18	1.97243	0.022	0.004	4.07e-14	8	zgc:66426
10222	1.78e-18	0.833078	0.09	0.035	4.25e-14	8	pla2r1
10223	2.05e-18	0.669755	0.249	0.147	4.9e-14	8	rpl28
10224	2.14e-18	0.413222	0.206	0.111	5.13e-14	8	plekho2
10225	2.19e-18	0.85032	0.167	0.086	5.24e-14	8	eef1da
10226	2.26e-18	0.666982	0.317	0.205	5.41e-14	8	sash1a
10227	2.35e-18	1.05593	0.069	0.024	5.63e-14	8	ddost
10228	2.35e-18	1.10243	0.056	0.017	5.63e-14	8	trim62.1
10229	2.39e-18	1.3076	0.045	0.012	5.71e-14	8	si:ch73-281n10.2
10230	2.4e-18	1.65328	0.032	0.007	5.74e-14	8	depdc1a
10231	2.42e-18	0.36516	0.351	0.226	5.8e-14	8	si:dkey-261h17.1
10232	2.45e-18	0.897127	0.153	0.077	5.86e-14	8	tspan18b
10233	2.5e-18	1.77221	0.043	0.012	5.97e-14	8	pcna
10234	2.98e-18	0.88038	0.168	0.087	7.12e-14	8	plpp1a
10235	3.1e-18	0.902794	0.088	0.035	7.42e-14	8	epha2a
10236	3.11e-18	0.715564	0.28	0.175	7.44e-14	8	sdc2
10237	3.17e-18	1.65856	0.04	0.01	7.59e-14	8	atad5a
10238	3.41e-18	2.06135	0.022	0.004	8.16e-14	8	kcnip1b
10239	3.43e-18	1.43268	0.039	0.01	8.2e-14	8	cers6
10240	3.58e-18	0.822467	0.2	0.111	8.56e-14	8	rbms1a
10241	3.68e-18	0.561271	0.337	0.216	8.8e-14	8	rpl35a
10242	3.88e-18	2.15211	0.026	0.005	9.29e-14	8	dpt
10243	4.02e-18	1.58237	0.036	0.008	9.63e-14	8	ikbip
10244	4.27e-18	0.791612	0.153	0.077	1.02e-13	8	tagln2
10245	4.5e-18	0.491345	0.14	0.067	1.08e-13	8	arhgef2
10246	4.78e-18	0.711111	0.133	0.063	1.14e-13	8	sptlc2a
10247	4.8e-18	1.31221	0.126	0.06	1.15e-13	8	tnk2b
10248	5.38e-18	2.11726	0.029	0.006	1.29e-13	8	add3b
10249	5.91e-18	0.63413	0.266	0.161	1.41e-13	8	xirp2a
10250	6.49e-18	0.69797	0.187	0.101	1.55e-13	8	ehd1b
10251	6.81e-18	2.35165	0.017	0.002	1.63e-13	8	ccdc3a
10252	7.15e-18	1.40176	0.037	0.009	1.71e-13	8	kitlga
10253	7.74e-18	0.622548	0.183	0.098	1.85e-13	8	igf2bp2a
10254	8.06e-18	1.52906	0.053	0.016	1.93e-13	8	lman1
10255	8.34e-18	1.07386	0.114	0.051	2e-13	8	si:ch73-46j18.5
10256	8.35e-18	0.635816	0.227	0.132	2e-13	8	klf6a
10257	8.56e-18	1.91377	0.069	0.025	2.05e-13	8	unc5b
10258	8.57e-18	1.36682	0.039	0.01	2.05e-13	8	mcm6
10259	9.67e-18	0.501066	0.423	0.294	2.31e-13	8	rps27a
10260	1.02e-17	0.688304	0.499	0.401	2.45e-13	8	zfhx3
10261	1.23e-17	2.97436	0.014	0.001	2.93e-13	8	il15l
10262	1.37e-17	0.328235	0.185	0.097	3.28e-13	8	dock11
10263	1.38e-17	1.21802	0.044	0.012	3.3e-13	8	dlgap4b
10264	1.5e-17	0.867328	0.071	0.026	3.59e-13	8	klf2a
10265	1.55e-17	0.666258	0.157	0.08	3.7e-13	8	phactr4b
10266	1.63e-17	0.603821	0.254	0.153	3.91e-13	8	rpn2
10267	1.73e-17	0.82011	0.204	0.116	4.13e-13	8	nop56
10268	1.77e-17	2.1516	0.028	0.006	4.24e-13	8	fam83e
10269	1.83e-17	0.751701	0.101	0.043	4.37e-13	8	niban1b
10270	1.89e-17	0.613756	0.133	0.063	4.52e-13	8	dock10
10271	1.97e-17	0.934288	0.086	0.034	4.72e-13	8	serpinh2
10272	1.99e-17	0.982779	0.089	0.036	4.77e-13	8	plk3
10273	2e-17	0.471787	0.257	0.153	4.8e-13	8	rbpjb
10274	2.05e-17	0.901949	0.061	0.02	4.91e-13	8	dgat1b
10275	2.13e-17	0.94564	0.064	0.022	5.09e-13	8	papss2b
10276	2.16e-17	2.73055	0.015	0.002	5.16e-13	8	prelp
10277	2.49e-17	2.32751	0.028	0.006	5.95e-13	8	dact1
10278	2.59e-17	1.38404	0.069	0.025	6.19e-13	8	sort1a
10279	2.66e-17	1.29323	0.043	0.012	6.37e-13	8	CABZ01099847.1
10280	2.84e-17	0.902403	0.147	0.074	6.81e-13	8	bcl9
10281	3e-17	1.6751	0.065	0.023	7.18e-13	8	nek1
10282	3.08e-17	1.62162	0.033	0.008	7.38e-13	8	chp2
10283	3.2e-17	1.22897	0.057	0.019	7.65e-13	8	tmem214
10284	3.35e-17	1.90655	0.034	0.008	8.02e-13	8	pamr1
10285	3.4e-17	2.10858	0.046	0.013	8.14e-13	8	nab1b
10286	3.5e-17	0.640255	0.184	0.1	8.38e-13	8	cep170aa
10287	3.54e-17	0.668641	0.209	0.12	8.47e-13	8	itpkcb
10288	3.63e-17	0.584594	0.245	0.146	8.69e-13	8	trim8a
10289	3.75e-17	2.35959	0.017	0.002	8.98e-13	8	tmem119b
10290	3.83e-17	1.17017	0.065	0.023	9.15e-13	8	si:dkey-235d18.5
10291	3.98e-17	1.68201	0.022	0.004	9.52e-13	8	si:ch73-274k23.1
10292	4.2e-17	1.04772	0.085	0.034	1.01e-12	8	pdia6
10293	4.36e-17	0.501516	0.222	0.126	1.04e-12	8	adam8b
10294	4.62e-17	0.653708	0.171	0.091	1.11e-12	8	sh3pxd2b
10295	4.76e-17	2.44862	0.033	0.008	1.14e-12	8	kctd6b
10296	4.91e-17	0.593835	0.303	0.192	1.18e-12	8	spon1b
10297	6.24e-17	1.88749	0.032	0.007	1.49e-12	8	mcm3
10298	6.64e-17	1.21741	0.058	0.019	1.59e-12	8	fam83ha
10299	6.68e-17	1.94961	0.037	0.009	1.6e-12	8	si:ch73-212j7.3
10300	6.86e-17	0.631948	0.192	0.107	1.64e-12	8	usp6nl
10301	7.06e-17	0.902195	0.114	0.052	1.69e-12	8	ergic1
10302	7.13e-17	1.21632	0.069	0.026	1.71e-12	8	rif1
10303	7.17e-17	1.70182	0.036	0.009	1.72e-12	8	sema3ga
10304	7.19e-17	1.25935	0.062	0.021	1.72e-12	8	pip4p2
10305	7.25e-17	1.2646	0.105	0.047	1.73e-12	8	gpc6a
10306	7.33e-17	0.380254	0.313	0.2	1.75e-12	8	fmnl2a
10307	7.46e-17	1.82368	0.055	0.018	1.78e-12	8	oxr1b
10308	7.81e-17	0.607807	0.18	0.098	1.87e-12	8	adamts9
10309	8.55e-17	0.705164	0.087	0.035	2.05e-12	8	agpat4
10310	9.21e-17	1.08898	0.06	0.02	2.2e-12	8	plod3
10311	9.42e-17	0.942542	0.053	0.017	2.25e-12	8	magixa
10312	9.5e-17	1.29013	0.038	0.01	2.27e-12	8	gdi1
10313	1e-16	0.78175	0.143	0.072	2.4e-12	8	si:dkey-33c12.4
10314	1.03e-16	1.85552	0.028	0.006	2.46e-12	8	pigr
10315	1.04e-16	0.483957	0.417	0.299	2.48e-12	8	si:ch211-285f17.1
10316	1.21e-16	0.810322	0.215	0.127	2.9e-12	8	znf1035
10317	1.26e-16	1.50325	0.033	0.008	3.01e-12	8	zgc:101540
10318	1.27e-16	0.548767	0.308	0.199	3.03e-12	8	serbp1a
10319	1.3e-16	1.55144	0.032	0.007	3.12e-12	8	mcm5
10320	1.31e-16	0.287575	0.197	0.11	3.13e-12	8	pcdh1b
10321	1.31e-16	0.480237	0.214	0.122	3.14e-12	8	ENSDARG00000114920
10322	1.41e-16	1.7283	0.034	0.008	3.38e-12	8	cdr2l
10323	1.45e-16	0.946103	0.078	0.031	3.47e-12	8	dpysl2b
10324	1.61e-16	0.96036	0.186	0.105	3.85e-12	8	chd6
10325	1.61e-16	1.43905	0.043	0.012	3.86e-12	8	tubb2b
10326	1.71e-16	0.484535	0.33	0.219	4.09e-12	8	thrb
10327	1.73e-16	1.44379	0.047	0.014	4.13e-12	8	spire1a
10328	1.83e-16	2.23645	0.021	0.004	4.37e-12	8	hmgcra
10329	1.99e-16	0.516997	0.296	0.189	4.76e-12	8	rpl18
10330	2e-16	0.52072	0.419	0.304	4.78e-12	8	sptbn1
10331	2.02e-16	0.479711	0.328	0.216	4.83e-12	8	rpl34
10332	2.04e-16	0.836003	0.234	0.143	4.88e-12	8	gdpd5b
10333	2.13e-16	0.826025	0.068	0.025	5.1e-12	8	b4galt2
10334	2.14e-16	0.392995	0.497	0.369	5.11e-12	8	rplp2
10335	2.16e-16	0.610887	0.253	0.154	5.18e-12	8	rarga
10336	2.3e-16	0.716493	0.12	0.056	5.51e-12	8	socs5b
10337	2.38e-16	1.31201	0.071	0.027	5.69e-12	8	ssr2
10338	2.45e-16	0.851314	0.112	0.052	5.87e-12	8	eif3d
10339	2.45e-16	0.480505	0.319	0.205	5.87e-12	8	rpl23a
10340	2.47e-16	0.889117	0.047	0.014	5.92e-12	8	smc4
10341	2.58e-16	0.595875	0.295	0.192	6.16e-12	8	rps10
10342	2.6e-16	1.51738	0.038	0.01	6.22e-12	8	nkd1
10343	2.64e-16	0.614711	0.306	0.201	6.33e-12	8	nxn
10344	2.71e-16	0.399546	0.338	0.222	6.47e-12	8	rpl39
10345	2.8e-16	3.50177	0.011	0.001	6.71e-12	8	CR974456.1
10346	2.81e-16	0.827489	0.07	0.026	6.73e-12	8	ENSDARG00000060941
10347	2.88e-16	1.09401	0.039	0.01	6.88e-12	8	ENSDARG00000075899
10348	2.9e-16	1.12985	0.088	0.037	6.94e-12	8	calr3a
10349	3.02e-16	0.70201	0.57	0.482	7.22e-12	8	grb10b
10350	3.19e-16	2.46068	0.022	0.004	7.64e-12	8	rab3db
10351	3.47e-16	2.96566	0.015	0.002	8.31e-12	8	ing5b
10352	3.49e-16	1.63035	0.023	0.004	8.36e-12	8	fbxl16
10353	3.51e-16	0.582083	0.17	0.091	8.41e-12	8	reck
10354	3.51e-16	1.16784	0.053	0.017	8.41e-12	8	phf21aa
10355	3.54e-16	1.16382	0.093	0.04	8.48e-12	8	htr2cl1
10356	3.87e-16	0.953003	0.091	0.039	9.26e-12	8	hmgn2
10357	4.11e-16	1.53181	0.035	0.009	9.83e-12	8	gli2b
10358	4.18e-16	1.10622	0.095	0.042	1e-11	8	ENSDARG00000102769
10359	4.29e-16	0.452075	0.338	0.221	1.03e-11	8	rpl19
10360	4.58e-16	3.13506	0.012	0.001	1.1e-11	8	CU914487.1
10361	4.67e-16	2.87573	0.012	0.001	1.12e-11	8	LO018205.2
10362	4.96e-16	0.528791	0.512	0.411	1.19e-11	8	foxp1b
10363	5.27e-16	1.5015	0.029	0.006	1.26e-11	8	zgc:110626
10364	5.6e-16	1.03413	0.068	0.025	1.34e-11	8	cnbpa
10365	5.76e-16	0.62373	0.088	0.037	1.38e-11	8	tpm1
10366	5.79e-16	1.02567	0.045	0.014	1.39e-11	8	CABZ01058261.1
10367	5.86e-16	0.89516	0.1	0.045	1.4e-11	8	kdelr2a
10368	5.96e-16	0.31171	0.177	0.096	1.43e-11	8	tnikb
10369	6.08e-16	0.719686	0.124	0.06	1.46e-11	8	dkc1
10370	6.43e-16	1.07493	0.067	0.025	1.54e-11	8	si:dkey-34d22.1
10371	6.66e-16	1.16064	0.022	0.004	1.59e-11	8	meox1
10372	6.98e-16	1.20841	0.102	0.046	1.67e-11	8	snx14
10373	7.23e-16	0.707818	0.131	0.065	1.73e-11	8	afap1l2
10374	7.35e-16	0.515738	0.317	0.208	1.76e-11	8	rpl15
10375	7.38e-16	1.24003	0.043	0.013	1.77e-11	8	slc7a6
10376	7.42e-16	0.855474	0.066	0.024	1.77e-11	8	top2a
10377	7.63e-16	1.40602	0.042	0.012	1.83e-11	8	ttc6
10378	8.65e-16	1.97696	0.023	0.004	2.07e-11	8	zgc:136908
10379	8.76e-16	1.80019	0.036	0.009	2.1e-11	8	si:ch211-195b13.1
10380	9.16e-16	1.82838	0.015	0.002	2.19e-11	8	mex3b
10381	9.25e-16	0.835262	0.292	0.195	2.21e-11	8	mid2
10382	9.49e-16	1.21557	0.116	0.056	2.27e-11	8	tmtc1
10383	1.01e-15	0.332132	0.61	0.503	2.41e-11	8	tns1b
10384	1.03e-15	1.83235	0.026	0.005	2.47e-11	8	olfml3a
10385	1.04e-15	0.509809	0.147	0.076	2.48e-11	8	CR387919.1
10386	1.14e-15	2.17549	0.014	0.002	2.72e-11	8	wnt8a
10387	1.2e-15	1.86452	0.024	0.005	2.87e-11	8	ldlrap1a
10388	1.23e-15	1.48373	0.031	0.007	2.94e-11	8	CABZ01031870.1
10389	1.37e-15	1.92617	0.025	0.005	3.28e-11	8	gorab
10390	1.48e-15	0.60762	0.335	0.231	3.54e-11	8	tcf7l2
10391	1.52e-15	2.44744	0.019	0.003	3.63e-11	8	adh8a
10392	1.73e-15	2.79675	0.012	0.001	4.14e-11	8	zgc:194330
10393	1.76e-15	0.844767	0.095	0.041	4.2e-11	8	emp2
10394	1.79e-15	1.41007	0.028	0.006	4.28e-11	8	micall2b
10395	1.83e-15	1.79275	0.02	0.004	4.38e-11	8	pimr93
10396	1.91e-15	1.14268	0.034	0.009	4.58e-11	8	tnfsf10
10397	1.98e-15	1.52598	0.041	0.012	4.73e-11	8	cpt1cb
10398	2.03e-15	0.66781	0.069	0.027	4.86e-11	8	bin1b
10399	2.18e-15	1.54072	0.033	0.008	5.22e-11	8	doc2a
10400	2.29e-15	1.98623	0.023	0.004	5.48e-11	8	tnfsf11
10401	2.3e-15	0.992161	0.075	0.03	5.51e-11	8	cebpz
10402	2.31e-15	1.00057	0.135	0.07	5.52e-11	8	disp1
10403	2.32e-15	1.16263	0.041	0.012	5.55e-11	8	flrt3
10404	2.33e-15	0.879466	0.082	0.034	5.58e-11	8	pola1
10405	2.35e-15	0.788801	0.082	0.034	5.62e-11	8	rb1
10406	2.47e-15	1.25979	0.052	0.017	5.92e-11	8	ntf3
10407	2.52e-15	0.855908	0.091	0.039	6.03e-11	8	cables1
10408	2.89e-15	0.326335	0.155	0.081	6.92e-11	8	hs6st1b
10409	3.1e-15	2.11644	0.014	0.002	7.42e-11	8	prss35
10410	3.19e-15	1.28799	0.029	0.007	7.63e-11	8	gucy1b1
10411	3.75e-15	0.702674	0.248	0.156	8.98e-11	8	esyt2a
10412	3.93e-15	0.325832	0.28	0.175	9.41e-11	8	itga1
10413	3.93e-15	1.13222	0.085	0.036	9.41e-11	8	pum3
10414	3.93e-15	1.1074	0.088	0.038	9.42e-11	8	trmt61a
10415	4.09e-15	2.40069	0.028	0.006	9.78e-11	8	si:dkey-19a16.4
10416	4.13e-15	0.770055	0.081	0.034	9.88e-11	8	sept8a
10417	4.3e-15	0.769434	0.143	0.075	1.03e-10	8	nme2b.1
10418	4.64e-15	0.824234	0.098	0.045	1.11e-10	8	eprs1
10419	4.73e-15	0.885764	0.123	0.062	1.13e-10	8	dpyda.3
10420	4.76e-15	1.02041	0.067	0.025	1.14e-10	8	abl1
10421	4.77e-15	0.795133	0.124	0.062	1.14e-10	8	eif4a1b
10422	4.94e-15	1.5919	0.045	0.014	1.18e-10	8	ehd3
10423	4.98e-15	0.62559	0.142	0.073	1.19e-10	8	si:ch211-222l21.1
10424	5.54e-15	1.45964	0.026	0.006	1.33e-10	8	cttnbp2nla
10425	5.85e-15	0.871526	0.092	0.04	1.4e-10	8	tpd52l2b
10426	5.88e-15	0.537663	0.157	0.084	1.41e-10	8	stat6
10427	6.43e-15	0.852824	0.118	0.058	1.54e-10	8	hspa5
10428	6.5e-15	0.576537	0.15	0.08	1.55e-10	8	sdc4
10429	7.51e-15	3.59068	0.014	0.002	1.8e-10	8	si:dkey-242g16.2
10430	7.79e-15	1.11667	0.093	0.041	1.86e-10	8	rad18
10431	9.89e-15	1.23118	0.055	0.019	2.37e-10	8	ENSDARG00000079741
10432	1.01e-14	2.15357	0.015	0.002	2.41e-10	8	si:ch211-63b16.4
10433	1.03e-14	2.15115	0.025	0.005	2.48e-10	8	sfxn5b
10434	1.06e-14	1.79948	0.033	0.009	2.53e-10	8	dact3a
10435	1.16e-14	0.907344	0.054	0.019	2.77e-10	8	prkdc
10436	1.17e-14	1.1529	0.07	0.028	2.8e-10	8	gne
10437	1.21e-14	0.830971	0.044	0.014	2.9e-10	8	kif4
10438	1.38e-14	0.29545	0.453	0.328	3.31e-10	8	actn1
10439	1.49e-14	2.21788	0.02	0.004	3.57e-10	8	tmem51a
10440	1.5e-14	2.02061	0.02	0.004	3.58e-10	8	rdh10b
10441	1.52e-14	1.20913	0.06	0.022	3.63e-10	8	cmss1
10442	1.61e-14	0.630744	0.164	0.091	3.86e-10	8	si:ch211-108d22.2
10443	1.62e-14	1.23012	0.062	0.023	3.87e-10	8	arfip2a
10444	1.68e-14	0.717587	0.18	0.103	4.01e-10	8	crip2
10445	1.85e-14	1.20817	0.053	0.018	4.44e-10	8	h2az2b
10446	1.87e-14	3.37283	0.014	0.002	4.48e-10	8	bhmt
10447	1.96e-14	1.11446	0.091	0.041	4.69e-10	8	scube3
10448	2.13e-14	1.45141	0.116	0.058	5.09e-10	8	runx2b
10449	2.17e-14	0.843224	0.107	0.052	5.18e-10	8	arhgap42a
10450	2.18e-14	1.05691	0.114	0.056	5.23e-10	8	ipmkb
10451	2.29e-14	0.414789	0.171	0.095	5.48e-10	8	fam117bb
10452	2.38e-14	0.612678	0.16	0.088	5.69e-10	8	gnb4b
10453	2.4e-14	0.503488	0.207	0.123	5.75e-10	8	cd63
10454	2.79e-14	0.837129	0.066	0.025	6.67e-10	8	poc1b
10455	2.93e-14	1.45633	0.019	0.003	7e-10	8	eme1
10456	2.98e-14	0.589592	0.104	0.049	7.13e-10	8	prmt3
10457	3.15e-14	0.891395	0.089	0.04	7.54e-10	8	csrp1a
10458	3.4e-14	1.43007	0.034	0.009	8.14e-10	8	cpne2
10459	3.57e-14	1.04799	0.041	0.013	8.55e-10	8	trim33l
10460	3.76e-14	1.55519	0.028	0.007	9.01e-10	8	mfsd10
10461	3.83e-14	1.36317	0.033	0.009	9.15e-10	8	serp1
10462	4.14e-14	0.519826	0.455	0.353	9.91e-10	8	myo9aa
10463	4.31e-14	0.825339	0.207	0.128	1.03e-09	8	ssbp4
10464	4.42e-14	2.47261	0.019	0.004	1.06e-09	8	gpx8
10465	4.54e-14	2.21693	0.025	0.006	1.09e-09	8	robo2
10466	4.77e-14	1.56752	0.019	0.004	1.14e-09	8	chaf1b
10467	4.89e-14	1.33923	0.053	0.019	1.17e-09	8	mdc1
10468	5.34e-14	1.63893	0.037	0.011	1.28e-09	8	gli1
10469	5.5e-14	0.69562	0.29	0.198	1.32e-09	8	pbx4
10470	5.92e-14	0.342855	0.145	0.077	1.42e-09	8	slc8a1b
10471	5.92e-14	0.893698	0.054	0.019	1.42e-09	8	aspm
10472	5.95e-14	1.1709	0.099	0.047	1.42e-09	8	cntrl
10473	5.95e-14	1.22728	0.094	0.043	1.42e-09	8	ENSDARG00000087599
10474	6.13e-14	3.42225	0.01	0.001	1.47e-09	8	kcna4
10475	6.34e-14	1.38244	0.038	0.011	1.52e-09	8	ccdc85cb
10476	6.43e-14	1.06342	0.066	0.026	1.54e-09	8	tgfb1a
10477	6.62e-14	0.877835	0.084	0.037	1.58e-09	8	shank1
10478	7.07e-14	0.866141	0.051	0.018	1.69e-09	8	tgfbr1a
10479	7.16e-14	0.806952	0.113	0.056	1.71e-09	8	arntl1b
10480	7.48e-14	1.16315	0.047	0.016	1.79e-09	8	rab30
10481	7.65e-14	0.632724	0.109	0.053	1.83e-09	8	pfn1
10482	7.72e-14	0.71111	0.124	0.064	1.85e-09	8	tmtc3
10483	7.79e-14	0.874069	0.099	0.047	1.86e-09	8	cemip2
10484	8.22e-14	0.658308	0.098	0.046	1.97e-09	8	si:dkey-119f1.1
10485	8.26e-14	0.489182	0.249	0.157	1.98e-09	8	rps21
10486	8.38e-14	0.49756	0.283	0.185	2.01e-09	8	rps28
10487	8.42e-14	0.541347	0.197	0.117	2.01e-09	8	rps27.2
10488	1.05e-13	1.53616	0.033	0.009	2.51e-09	8	arhgap23b
10489	1.06e-13	1.38091	0.043	0.014	2.53e-09	8	lgals9l3
10490	1.08e-13	1.98318	0.02	0.004	2.58e-09	8	kdelr3
10491	1.11e-13	1.46205	0.056	0.021	2.65e-09	8	agmo
10492	1.14e-13	1.36436	0.072	0.03	2.73e-09	8	cadm3
10493	1.17e-13	1.38797	0.035	0.01	2.79e-09	8	nek8
10494	1.18e-13	0.533677	0.257	0.167	2.83e-09	8	nav3
10495	1.22e-13	0.627223	0.644	0.572	2.91e-09	8	chsy1
10496	1.23e-13	1.23966	0.045	0.015	2.94e-09	8	bard1
10497	1.34e-13	0.97646	0.054	0.02	3.21e-09	8	zmat4a
10498	1.39e-13	0.586867	0.217	0.134	3.32e-09	8	tjap1
10499	1.4e-13	0.644347	0.109	0.053	3.36e-09	8	ENSDARG00000093374
10500	1.45e-13	1.72834	0.017	0.003	3.46e-09	8	nr2f1a
10501	1.46e-13	0.758881	0.105	0.051	3.49e-09	8	eif2s3
10502	1.55e-13	1.60865	0.034	0.009	3.72e-09	8	si:dkey-192l18.9
10503	1.6e-13	0.576152	0.181	0.106	3.82e-09	8	src
10504	1.67e-13	1.28897	0.045	0.015	4e-09	8	carhsp1
10505	1.7e-13	1.67355	0.032	0.009	4.08e-09	8	mettl6
10506	1.83e-13	0.679827	0.107	0.053	4.38e-09	8	cita
10507	1.99e-13	1.08481	0.059	0.023	4.76e-09	8	yaf2
10508	2.08e-13	1.69796	0.042	0.014	4.97e-09	8	cyp2ae1
10509	2.1e-13	0.399042	0.122	0.063	5.02e-09	8	itgb3b
10510	2.13e-13	0.695563	0.111	0.055	5.09e-09	8	caprin1b
10511	2.36e-13	0.72545	0.085	0.038	5.65e-09	8	pik3c2b
10512	2.36e-13	1.89198	0.029	0.007	5.65e-09	8	col2a1b
10513	2.39e-13	3.11921	0.01	0.001	5.71e-09	8	znf503
10514	2.46e-13	0.84029	0.097	0.047	5.89e-09	8	slc30a7
10515	2.58e-13	1.04197	0.068	0.028	6.17e-09	8	reep3a
10516	2.73e-13	1.05987	0.035	0.01	6.53e-09	8	si:dkey-222b8.1
10517	3.12e-13	0.847001	0.068	0.028	7.46e-09	8	junba
10518	3.28e-13	1.13841	0.059	0.023	7.85e-09	8	asap3
10519	3.38e-13	1.78805	0.015	0.002	8.08e-09	8	caly
10520	3.44e-13	0.401758	0.117	0.059	8.24e-09	8	thbs1b
10521	3.45e-13	1.0006	0.079	0.035	8.25e-09	8	tagln
10522	3.54e-13	0.612254	0.123	0.064	8.47e-09	8	ptgir
10523	3.62e-13	1.03087	0.052	0.019	8.65e-09	8	nsd2
10524	3.94e-13	1.13922	0.041	0.013	9.42e-09	8	slc25a24
10525	3.94e-13	1.73278	0.027	0.007	9.44e-09	8	si:ch211-136a13.1
10526	4.13e-13	1.23487	0.064	0.026	9.89e-09	8	triqk
10527	4.81e-13	1.11882	0.053	0.02	1.15e-08	8	pole
10528	5.08e-13	0.792589	0.171	0.101	1.22e-08	8	ppfibp1b
10529	5.16e-13	0.561187	0.087	0.039	1.24e-08	8	b4galt5
10530	5.48e-13	0.629228	0.057	0.022	1.31e-08	8	srpx
10531	5.72e-13	1.28006	0.038	0.012	1.37e-08	8	gltpa
10532	5.94e-13	0.74362	0.218	0.139	1.42e-08	8	arhgef10
10533	6.02e-13	0.475843	0.113	0.057	1.44e-08	8	si:ch211-1a19.3
10534	6.26e-13	0.2783	0.265	0.171	1.5e-08	8	soga1
10535	6.46e-13	0.864194	0.152	0.087	1.55e-08	8	ENSDARG00000109443
10536	6.78e-13	0.358731	0.245	0.155	1.62e-08	8	pear1
10537	6.81e-13	0.875	0.051	0.019	1.63e-08	8	kif20a
10538	7.08e-13	0.875543	0.05	0.018	1.69e-08	8	CABZ01048666.1
10539	8.46e-13	0.520721	0.273	0.184	2.02e-08	8	atrnl1b
10540	8.97e-13	1.00166	0.082	0.037	2.15e-08	8	ENSDARG00000091513
10541	9.03e-13	0.78214	0.157	0.091	2.16e-08	8	agap3
10542	9.19e-13	0.341319	0.389	0.283	2.2e-08	8	caska
10543	9.73e-13	0.68048	0.093	0.044	2.33e-08	8	peli2
10544	9.81e-13	0.917537	0.118	0.062	2.35e-08	8	znf292a
10545	9.93e-13	0.921965	0.099	0.049	2.38e-08	8	tm9sf3
10546	9.93e-13	1.23865	0.035	0.01	2.38e-08	8	slc39a7
10547	1.04e-12	1.14318	0.235	0.16	2.49e-08	8	stard13b
10548	1.12e-12	1.76129	0.012	0.001	2.69e-08	8	CR759879.1
10549	1.17e-12	0.50515	0.251	0.164	2.8e-08	8	atrnl1a
10550	1.38e-12	0.748278	0.13	0.07	3.31e-08	8	cep290
10551	1.46e-12	0.859419	0.138	0.077	3.5e-08	8	ncl
10552	1.47e-12	0.825915	0.076	0.034	3.51e-08	8	map2k1
10553	1.47e-12	0.679827	0.093	0.044	3.53e-08	8	epb41l4a
10554	1.49e-12	0.450859	0.121	0.063	3.56e-08	8	entpd1
10555	1.6e-12	0.97956	0.053	0.02	3.82e-08	8	ect2
10556	1.78e-12	0.880927	0.051	0.019	4.26e-08	8	sdr16c5b
10557	1.79e-12	0.969698	0.154	0.09	4.28e-08	8	zbtb4
10558	1.87e-12	1.89153	0.045	0.016	4.48e-08	8	ENSDARG00000078362
10559	1.94e-12	0.568833	0.291	0.202	4.64e-08	8	fam168a
10560	1.95e-12	0.310994	0.606	0.515	4.68e-08	8	add3a
10561	2.02e-12	1.18765	0.047	0.017	4.83e-08	8	orc3
10562	2.03e-12	1.37184	0.043	0.015	4.86e-08	8	lin7a
10563	2.29e-12	0.517609	0.313	0.217	5.48e-08	8	rpl22
10564	2.29e-12	1.39382	0.042	0.014	5.49e-08	8	rgs5b
10565	2.3e-12	0.451217	0.311	0.216	5.5e-08	8	si:ch211-253b8.5
10566	2.32e-12	1.12976	0.035	0.011	5.55e-08	8	dnmt3ba
10567	2.36e-12	0.459611	0.351	0.252	5.65e-08	8	rpl11
10568	2.39e-12	0.447223	0.081	0.037	5.72e-08	8	trim3a
10569	2.41e-12	0.92345	0.068	0.029	5.78e-08	8	prdx6
10570	2.44e-12	1.00093	0.06	0.024	5.83e-08	8	ENSDARG00000102424
10571	2.52e-12	1.18685	0.033	0.01	6.02e-08	8	wdhd1
10572	2.57e-12	1.42357	0.027	0.007	6.15e-08	8	hoxc3a
10573	2.63e-12	0.981944	0.066	0.028	6.28e-08	8	txndc5
10574	2.69e-12	3.15977	0.01	0.001	6.43e-08	8	elovl8b
10575	2.7e-12	0.463286	0.621	0.533	6.46e-08	8	cdh2
10576	2.83e-12	0.627157	0.198	0.123	6.77e-08	8	dock9b
10577	2.9e-12	1.63178	0.029	0.008	6.94e-08	8	dpysl5a
10578	2.91e-12	0.754967	0.106	0.054	6.95e-08	8	ENSDARG00000107408
10579	2.92e-12	0.786445	0.13	0.071	6.99e-08	8	osbpl5
10580	2.95e-12	1.48086	0.033	0.01	7.06e-08	8	atad2
10581	3.35e-12	1.33736	0.027	0.007	8.01e-08	8	cdc20
10582	3.35e-12	0.523756	0.43	0.342	8.01e-08	8	arid5b
10583	3.48e-12	1.62335	0.046	0.017	8.32e-08	8	pdgfrl
10584	3.52e-12	1.7399	0.02	0.004	8.41e-08	8	rasl11a
10585	3.55e-12	0.763553	0.135	0.075	8.5e-08	8	sema6bb
10586	3.56e-12	1.24463	0.051	0.019	8.52e-08	8	zdhhc3a
10587	3.57e-12	1.40168	0.038	0.012	8.53e-08	8	dnmt3bb.3
10588	3.61e-12	0.984208	0.05	0.019	8.64e-08	8	rimkla
10589	3.62e-12	1.39625	0.041	0.014	8.66e-08	8	tmem45a
10590	3.63e-12	2.44598	0.015	0.003	8.68e-08	8	si:ch73-52p7.1
10591	3.88e-12	1.65501	0.016	0.003	9.29e-08	8	si:ch211-212k18.9
10592	4.03e-12	1.28798	0.029	0.008	9.64e-08	8	tmem39a
10593	4.47e-12	0.701139	0.264	0.181	1.07e-07	8	clasp2
10594	4.56e-12	0.525541	0.153	0.088	1.09e-07	8	ENSDARG00000113899
10595	4.74e-12	0.766136	0.08	0.037	1.13e-07	8	arhgef28a
10596	4.78e-12	1.03934	0.085	0.04	1.14e-07	8	plekhh1
10597	4.87e-12	1.00067	0.101	0.051	1.17e-07	8	traf7
10598	5.1e-12	1.08362	0.022	0.005	1.22e-07	8	zgc:86764
10599	5.12e-12	0.631619	0.122	0.066	1.23e-07	8	map3k4
10600	5.16e-12	1.60161	0.019	0.004	1.24e-07	8	cdcp1a
10601	5.23e-12	0.637938	0.12	0.063	1.25e-07	8	appb
10602	5.4e-12	0.68238	0.096	0.048	1.29e-07	8	rnf213b
10603	5.72e-12	0.394322	0.29	0.198	1.37e-07	8	faua
10604	5.76e-12	0.25394	0.081	0.037	1.38e-07	8	ENSDARG00000060631
10605	5.88e-12	2.11384	0.013	0.002	1.41e-07	8	srd5a2a
10606	6.09e-12	2.76645	0.012	0.002	1.46e-07	8	nat8l
10607	6.13e-12	0.855688	0.081	0.038	1.47e-07	8	cpped1
10608	6.25e-12	1.36666	0.058	0.023	1.49e-07	8	phc2a
10609	6.28e-12	2.07197	0.012	0.002	1.5e-07	8	zgc:195173
10610	6.41e-12	0.717284	0.056	0.022	1.53e-07	8	e2f3
10611	6.47e-12	0.54244	0.184	0.113	1.55e-07	8	ankrd10b
10612	6.55e-12	0.459853	0.191	0.117	1.57e-07	8	eif5a
10613	6.55e-12	1.255	0.095	0.048	1.57e-07	8	eya4
10614	6.68e-12	0.571809	0.201	0.125	1.6e-07	8	rps26
10615	6.78e-12	1.07459	0.033	0.01	1.62e-07	8	kif2c
10616	7.05e-12	0.580292	0.082	0.038	1.69e-07	8	pot1
10617	7.07e-12	1.6929	0.037	0.012	1.69e-07	8	cep44
10618	7.07e-12	0.904228	0.034	0.01	1.69e-07	8	cst14a.2
10619	7.18e-12	0.673904	0.104	0.053	1.72e-07	8	ptmab
10620	7.45e-12	1.66118	0.026	0.007	1.78e-07	8	gpr78a
10621	7.72e-12	1.36418	0.021	0.005	1.85e-07	8	alx4b
10622	7.93e-12	1.51504	0.02	0.004	1.9e-07	8	ncaph
10623	8.37e-12	0.506874	0.168	0.099	2e-07	8	anxa11a
10624	8.5e-12	1.03571	0.183	0.116	2.03e-07	8	prickle1b
10625	8.54e-12	2.04773	0.017	0.003	2.04e-07	8	sncaip
10626	8.67e-12	1.25434	0.062	0.026	2.07e-07	8	sec13
10627	8.71e-12	0.41811	0.227	0.146	2.08e-07	8	agfg1a
10628	8.75e-12	1.2136	0.07	0.031	2.09e-07	8	brinp2
10629	9.07e-12	1.16738	0.038	0.012	2.17e-07	8	cenpi
10630	9.41e-12	0.911784	0.04	0.013	2.25e-07	8	aldh9a1a.1
10631	9.47e-12	1.32433	0.047	0.018	2.27e-07	8	gpm6ba
10632	9.54e-12	1.09016	0.056	0.022	2.28e-07	8	eef2a.1
10633	1.01e-11	0.495492	0.097	0.048	2.42e-07	8	cttnbp2nlb
10634	1.06e-11	0.72818	0.073	0.033	2.53e-07	8	gars1
10635	1.11e-11	1.97254	0.031	0.009	2.67e-07	8	btbd6b
10636	1.12e-11	0.301244	0.253	0.166	2.67e-07	8	jcada
10637	1.12e-11	1.7938	0.019	0.004	2.67e-07	8	golim4b
10638	1.14e-11	0.828586	0.041	0.014	2.73e-07	8	cenpe
10639	1.14e-11	1.38793	0.035	0.011	2.74e-07	8	uhrf1
10640	1.15e-11	0.518395	0.255	0.171	2.76e-07	8	arhgef1a
10641	1.26e-11	1.05722	0.132	0.075	3.01e-07	8	runx1
10642	1.26e-11	2.61753	0.011	0.001	3.02e-07	8	tmem123
10643	1.28e-11	0.980705	0.064	0.027	3.07e-07	8	parp4
10644	1.31e-11	1.09942	0.045	0.017	3.14e-07	8	pld7
10645	1.39e-11	2.29749	0.012	0.002	3.34e-07	8	tnfsf10l3
10646	1.42e-11	0.300427	0.168	0.099	3.4e-07	8	zbtb46
10647	1.43e-11	1.38463	0.046	0.017	3.42e-07	8	si:dkey-239h2.3
10648	1.46e-11	1.51184	0.036	0.012	3.49e-07	8	si:dkey-14d8.20
10649	1.53e-11	0.7133	0.277	0.196	3.65e-07	8	skib
10650	1.57e-11	0.882933	0.059	0.024	3.75e-07	8	si:ch211-178n15.1
10651	1.6e-11	0.979007	0.059	0.024	3.84e-07	8	cbfa2t2
10652	1.64e-11	0.967989	0.039	0.013	3.93e-07	8	mcm4
10653	1.66e-11	1.40438	0.046	0.017	3.96e-07	8	calr
10654	1.73e-11	1.30332	0.024	0.006	4.15e-07	8	fen1
10655	1.75e-11	1.12212	0.041	0.014	4.19e-07	8	si:dkey-193c22.2
10656	1.76e-11	0.495339	0.342	0.248	4.2e-07	8	znrf3
10657	1.79e-11	2.77072	0.015	0.003	4.29e-07	8	znf511
10658	1.82e-11	0.754604	0.138	0.079	4.34e-07	8	pwp2h
10659	1.82e-11	0.862156	0.113	0.061	4.35e-07	8	cct6a
10660	1.88e-11	1.62968	0.028	0.008	4.51e-07	8	cpamd8
10661	1.89e-11	0.527854	0.173	0.105	4.52e-07	8	rtn4a
10662	1.99e-11	1.83888	0.014	0.003	4.77e-07	8	zgc:113531
10663	2e-11	1.67078	0.015	0.003	4.78e-07	8	rcor2
10664	2.2e-11	1.77724	0.025	0.007	5.27e-07	8	tuft1b
10665	2.27e-11	0.964038	0.032	0.01	5.42e-07	8	dctd
10666	2.29e-11	1.20784	0.032	0.01	5.48e-07	8	smc2
10667	2.41e-11	0.738208	0.056	0.023	5.76e-07	8	pde5ab
10668	2.46e-11	0.678847	0.09	0.044	5.87e-07	8	hmgb2a
10669	2.56e-11	1.18136	0.03	0.009	6.13e-07	8	dnmt1
10670	2.56e-11	0.627097	0.14	0.08	6.13e-07	8	usp36
10671	2.56e-11	0.526363	0.194	0.121	6.13e-07	8	efnb1
10672	2.69e-11	0.869539	0.03	0.009	6.43e-07	8	kif15
10673	2.71e-11	1.66709	0.037	0.012	6.49e-07	8	bicdl1
10674	2.91e-11	1.14966	0.041	0.014	6.97e-07	8	lmod1b
10675	3.06e-11	0.887004	0.051	0.02	7.32e-07	8	lrrc59
10676	3.12e-11	0.400593	0.157	0.092	7.48e-07	8	si:ch73-138n13.1
10677	3.17e-11	0.430818	0.282	0.195	7.58e-07	8	tanc2a
10678	3.21e-11	1.97187	0.015	0.003	7.67e-07	8	endouc
10679	3.21e-11	1.08703	0.042	0.015	7.67e-07	8	casp20
10680	3.21e-11	0.633367	0.122	0.068	7.68e-07	8	slco5a1a.1
10681	3.24e-11	1.28596	0.04	0.014	7.74e-07	8	ccdc125
10682	3.29e-11	0.896369	0.115	0.063	7.87e-07	8	ube2e2
10683	3.38e-11	1.23181	0.058	0.024	8.08e-07	8	ftr82
10684	3.46e-11	0.493395	0.271	0.188	8.27e-07	8	ppiaa
10685	3.51e-11	0.975246	0.087	0.043	8.41e-07	8	sardh
10686	3.58e-11	1.71277	0.037	0.012	8.57e-07	8	fam83b
10687	3.66e-11	1.74327	0.018	0.004	8.75e-07	8	samd10a
10688	3.7e-11	0.807008	0.158	0.096	8.85e-07	8	chd3
10689	3.82e-11	0.408946	0.376	0.286	9.14e-07	8	kmt2cb
10690	3.86e-11	0.91297	0.043	0.016	9.23e-07	8	numa1
10691	3.86e-11	1.40989	0.018	0.004	9.23e-07	8	g2e3
10692	3.93e-11	1.04384	0.051	0.02	9.39e-07	8	lxn
10693	3.93e-11	1.11919	0.04	0.014	9.4e-07	8	tmem181
10694	4.25e-11	0.573016	0.093	0.046	1.02e-06	8	mertka
10695	4.31e-11	0.336973	0.178	0.108	1.03e-06	8	coro2ba
10696	4.45e-11	0.371272	0.61	0.539	1.06e-06	8	fndc3ba
10697	4.72e-11	1.79503	0.022	0.005	1.13e-06	8	efs
10698	4.75e-11	0.414292	0.474	0.389	1.14e-06	8	myh9b
10699	4.82e-11	1.01005	0.047	0.018	1.15e-06	8	zgc:113411
10700	4.89e-11	0.886509	0.084	0.041	1.17e-06	8	pdcd11
10701	5.4e-11	0.951502	0.077	0.037	1.29e-06	8	acbd3
10702	5.64e-11	1.17036	0.038	0.013	1.35e-06	8	ajuba
10703	5.74e-11	0.643308	0.181	0.114	1.37e-06	8	wasla
10704	5.82e-11	1.37125	0.048	0.019	1.39e-06	8	bmper
10705	5.86e-11	0.93675	0.071	0.033	1.4e-06	8	si:ch211-154o6.3
10706	6.06e-11	0.926732	0.067	0.03	1.45e-06	8	ENSDARG00000073741
10707	6.07e-11	0.25104	0.184	0.113	1.45e-06	8	clasp1a
10708	6.14e-11	2.5225	0.012	0.002	1.47e-06	8	fzd9a
10709	6.16e-11	0.808943	0.238	0.167	1.47e-06	8	st6gal2a
10710	6.37e-11	1.0436	0.051	0.02	1.52e-06	8	sec24a
10711	6.43e-11	0.772491	0.149	0.089	1.54e-06	8	nap1l1
10712	6.61e-11	0.524409	0.154	0.092	1.58e-06	8	mibp2
10713	6.66e-11	1.0893	0.044	0.017	1.59e-06	8	ENSDARG00000107441
10714	6.81e-11	0.407806	0.22	0.143	1.63e-06	8	mcc
10715	6.88e-11	1.61959	0.044	0.017	1.65e-06	8	CR759843.2
10716	7e-11	0.676506	0.075	0.035	1.67e-06	8	rpz5
10717	7.19e-11	0.786809	0.133	0.077	1.72e-06	8	rasgef1bb
10718	7.68e-11	0.983721	0.023	0.006	1.84e-06	8	ptger2a
10719	7.83e-11	1.34204	0.019	0.004	1.87e-06	8	rad51c
10720	7.84e-11	1.50794	0.019	0.004	1.88e-06	8	fap
10721	8.89e-11	0.739281	0.113	0.062	2.13e-06	8	pfn2l
10722	8.91e-11	0.334023	0.089	0.044	2.13e-06	8	si:ch211-87m7.2
10723	9.01e-11	1.00347	0.064	0.028	2.16e-06	8	vps37c
10724	9.13e-11	0.67953	0.068	0.031	2.19e-06	8	ccdc85b
10725	9.18e-11	0.700379	0.122	0.068	2.2e-06	8	slc36a4
10726	9.45e-11	1.65584	0.045	0.017	2.26e-06	8	asic1b
10727	9.65e-11	1.20636	0.04	0.014	2.31e-06	8	ttyh3b
10728	9.71e-11	0.73095	0.065	0.029	2.32e-06	8	CT990561.1
10729	9.82e-11	1.13407	0.023	0.006	2.35e-06	8	zgc:194627
10730	1.01e-10	2.10517	0.014	0.002	2.41e-06	8	pnpla3
10731	1.06e-10	0.518486	0.215	0.141	2.53e-06	8	ENSDARG00000114823
10732	1.06e-10	0.66519	0.156	0.095	2.54e-06	8	rbms2a
10733	1.08e-10	0.78885	0.074	0.035	2.59e-06	8	rufy2
10734	1.1e-10	0.671922	0.053	0.022	2.63e-06	8	mboat2b
10735	1.1e-10	0.516607	0.233	0.158	2.63e-06	8	smurf1
10736	1.11e-10	1.61183	0.021	0.005	2.66e-06	8	tlr5a
10737	1.13e-10	0.935864	0.033	0.011	2.7e-06	8	wdr35
10738	1.14e-10	0.324732	0.145	0.084	2.72e-06	8	ENSDARG00000115805
10739	1.15e-10	1.06279	0.039	0.014	2.76e-06	8	ENSDARG00000042120
10740	1.16e-10	0.458114	0.189	0.12	2.78e-06	8	eef1b2
10741	1.16e-10	1.8565	0.023	0.006	2.79e-06	8	tgfb5
10742	1.29e-10	2.30966	0.015	0.003	3.08e-06	8	egr3
10743	1.3e-10	0.848024	0.122	0.069	3.11e-06	8	nphp3
10744	1.31e-10	0.67949	0.048	0.019	3.12e-06	8	mfsd2ab
10745	1.32e-10	0.996554	0.04	0.014	3.16e-06	8	brca2
10746	1.34e-10	0.677171	0.054	0.022	3.21e-06	8	arf5
10747	1.37e-10	0.468546	0.106	0.057	3.27e-06	8	ENSDARG00000011171
10748	1.37e-10	0.80909	0.135	0.079	3.28e-06	8	ptprt
10749	1.39e-10	0.58161	0.16	0.097	3.32e-06	8	mtdha
10750	1.4e-10	1.01666	0.035	0.012	3.36e-06	8	dse
10751	1.44e-10	1.02607	0.078	0.038	3.46e-06	8	dipk1aa
10752	1.5e-10	1.86269	0.024	0.007	3.6e-06	8	si:ch211-212k18.8
10753	1.54e-10	1.60781	0.024	0.007	3.69e-06	8	cd151l
10754	1.56e-10	2.25275	0.016	0.003	3.74e-06	8	ENSDARG00000074640
10755	1.57e-10	0.619199	0.327	0.238	3.76e-06	8	smad6b
10756	1.58e-10	1.45326	0.024	0.007	3.78e-06	8	lpar3
10757	1.6e-10	1.12113	0.039	0.014	3.82e-06	8	emd
10758	1.64e-10	1.38045	0.029	0.009	3.92e-06	8	gas2l3
10759	1.67e-10	1.10421	0.051	0.021	4e-06	8	gnb2
10760	1.68e-10	0.421486	0.121	0.067	4.01e-06	8	cep112
10761	1.68e-10	1.6932	0.018	0.004	4.01e-06	8	rgma
10762	1.69e-10	0.790046	0.103	0.055	4.05e-06	8	eif3ba
10763	1.75e-10	2.13337	0.014	0.002	4.19e-06	8	angptl5
10764	1.75e-10	0.715832	0.11	0.06	4.2e-06	8	zgc:100918
10765	1.78e-10	0.589998	0.088	0.044	4.26e-06	8	rnf19b
10766	1.79e-10	0.647823	0.236	0.161	4.27e-06	8	ches1
10767	1.84e-10	0.394982	0.575	0.503	4.4e-06	8	baz2ba
10768	1.89e-10	0.450664	0.193	0.123	4.52e-06	8	zswim5
10769	1.93e-10	0.592806	0.094	0.048	4.62e-06	8	cep89
10770	1.96e-10	0.880805	0.053	0.022	4.69e-06	8	sh3bgrl
10771	2e-10	1.28943	0.082	0.041	4.77e-06	8	khdrbs1b
10772	2.06e-10	0.681026	0.057	0.024	4.94e-06	8	si:ch73-1a9.3
10773	2.1e-10	0.626848	0.071	0.033	5.04e-06	8	si:ch211-194c3.5
10774	2.11e-10	1.32056	0.033	0.011	5.05e-06	8	dtl
10775	2.12e-10	1.46703	0.042	0.016	5.08e-06	8	prss12
10776	2.15e-10	0.581513	0.137	0.08	5.15e-06	8	tubb4b
10777	2.22e-10	0.563982	0.191	0.123	5.31e-06	8	slka
10778	2.25e-10	0.703759	0.126	0.073	5.39e-06	8	cabin1
10779	2.26e-10	0.507374	0.467	0.391	5.41e-06	8	pard3bb
10780	2.27e-10	0.545261	0.205	0.134	5.43e-06	8	efl1
10781	2.31e-10	0.998635	0.049	0.02	5.54e-06	8	ENSDARG00000100674
10782	2.42e-10	0.295218	0.177	0.11	5.8e-06	8	prkceb
10783	2.43e-10	2.64408	0.012	0.002	5.82e-06	8	gucy2f
10784	2.5e-10	1.55596	0.039	0.014	5.98e-06	8	si:rp71-36a1.2
10785	2.66e-10	0.301442	0.252	0.169	6.38e-06	8	abtb2b
10786	2.84e-10	1.51132	0.021	0.005	6.79e-06	8	cdca7a
10787	2.86e-10	0.359745	0.689	0.623	6.86e-06	8	slc25a5
10788	2.87e-10	0.458569	0.406	0.317	6.87e-06	8	pnrc2
10789	2.92e-10	0.927515	0.047	0.019	6.99e-06	8	pold3
10790	2.93e-10	0.273471	0.151	0.09	7.01e-06	8	si:ch211-13k12.2
10791	2.96e-10	1.37401	0.03	0.009	7.08e-06	8	pdia7
10792	3e-10	1.19256	0.043	0.017	7.19e-06	8	lrpap1
10793	3.04e-10	1.27415	0.031	0.01	7.28e-06	8	crtap
10794	3.14e-10	0.587647	0.104	0.056	7.52e-06	8	mt-nd6
10795	3.23e-10	0.697288	0.149	0.091	7.73e-06	8	med12
10796	3.25e-10	0.791692	0.076	0.037	7.77e-06	8	ddx21
10797	3.34e-10	0.721429	0.164	0.103	7.98e-06	8	mgaa
10798	3.41e-10	0.49126	0.065	0.029	8.15e-06	8	ccnd1
10799	3.48e-10	2.54393	0.01	0.001	8.33e-06	8	chst6
10800	3.52e-10	2.22766	0.01	0.001	8.42e-06	8	cldn5a
10801	3.62e-10	0.761956	0.068	0.031	8.66e-06	8	si:dkey-230p4.1
10802	3.62e-10	0.584395	0.072	0.034	8.66e-06	8	mafba
10803	3.64e-10	1.31291	0.023	0.006	8.7e-06	8	znf512
10804	3.66e-10	0.945038	0.055	0.023	8.77e-06	8	opcml
10805	3.75e-10	1.67678	0.016	0.004	8.96e-06	8	si:ch211-197h24.9
10806	3.75e-10	0.387497	0.195	0.126	8.97e-06	8	osbpl9
10807	3.77e-10	0.733893	0.06	0.026	9.01e-06	8	pla2g4aa
10808	3.92e-10	1.07285	0.035	0.012	9.39e-06	8	LO018490.1
10809	3.97e-10	0.91049	0.034	0.011	9.5e-06	8	pgghg
10810	3.98e-10	1.81342	0.032	0.011	9.53e-06	8	gpr153
10811	4.03e-10	1.96491	0.019	0.005	9.65e-06	8	obscna
10812	4.06e-10	1.76371	0.019	0.005	9.71e-06	8	si:rp71-62i8.1
10813	4.07e-10	0.736225	0.103	0.056	9.74e-06	8	trip11
10814	4.13e-10	0.365878	0.083	0.041	9.89e-06	8	si:dkey-240h12.4
10815	4.4e-10	0.932906	0.098	0.053	1.05e-05	8	hmga2
10816	4.42e-10	1.60683	0.029	0.009	1.06e-05	8	ENSDARG00000102060
10817	4.54e-10	1.15265	0.026	0.008	1.09e-05	8	nek4
10818	4.57e-10	1.89124	0.023	0.006	1.09e-05	8	ugt2a4
10819	4.58e-10	0.444563	0.187	0.12	1.1e-05	8	gpc4
10820	4.84e-10	0.56453	0.172	0.108	1.16e-05	8	ep300b
10821	4.94e-10	1.1597	0.029	0.009	1.18e-05	8	cdr2a
10822	5.06e-10	0.370014	0.487	0.405	1.21e-05	8	atxn1a
10823	5.11e-10	0.788023	0.09	0.047	1.22e-05	8	ENSDARG00000031435
10824	5.16e-10	1.00259	0.064	0.029	1.24e-05	8	hmga1a
10825	5.21e-10	1.0133	0.032	0.011	1.25e-05	8	mnd1
10826	5.32e-10	0.778789	0.093	0.049	1.27e-05	8	gsna
10827	5.54e-10	0.790234	0.034	0.012	1.32e-05	8	kif18a
10828	5.55e-10	1.61307	0.024	0.007	1.33e-05	8	ptger2b
10829	5.63e-10	0.695786	0.296	0.223	1.35e-05	8	podxl
10830	5.73e-10	0.959121	0.017	0.004	1.37e-05	8	cdc7
10831	5.88e-10	0.892312	0.088	0.045	1.41e-05	8	ankib1a
10832	6e-10	0.426949	0.273	0.192	1.44e-05	8	rps23
10833	6.13e-10	0.504747	0.384	0.299	1.47e-05	8	actb1
10834	6.24e-10	1.08035	0.045	0.018	1.49e-05	8	lgals3b
10835	6.28e-10	1.40265	0.056	0.024	1.5e-05	8	calcr
10836	6.31e-10	0.899833	0.052	0.022	1.51e-05	8	rxrab
10837	6.41e-10	0.556408	0.057	0.025	1.53e-05	8	ENSDARG00000062929
10838	6.43e-10	2.72929	0.011	0.002	1.54e-05	8	cyp2n13
10839	6.48e-10	1.22814	0.033	0.011	1.55e-05	8	rras
10840	6.56e-10	0.692215	0.066	0.03	1.57e-05	8	efna1a
10841	6.57e-10	1.46924	0.021	0.006	1.57e-05	8	rabl2
10842	6.77e-10	1.46606	0.034	0.012	1.62e-05	8	amotl2b
10843	7.17e-10	1.4069	0.033	0.011	1.72e-05	8	yars1
10844	7.27e-10	0.605864	0.251	0.178	1.74e-05	8	ednraa
10845	7.42e-10	0.518884	0.209	0.14	1.77e-05	8	ccn1
10846	7.75e-10	1.00678	0.05	0.021	1.86e-05	8	copz2
10847	7.79e-10	2.23427	0.01	0.001	1.86e-05	8	zgc:153675
10848	7.8e-10	1.56183	0.017	0.004	1.87e-05	8	rad51
10849	7.86e-10	0.817566	0.034	0.012	1.88e-05	8	arhgef39
10850	7.95e-10	1.7781	0.01	0.001	1.9e-05	8	slc25a48
10851	8.05e-10	0.577712	0.141	0.085	1.93e-05	8	cacna1aa
10852	8.06e-10	0.807769	0.06	0.027	1.93e-05	8	zc3h7ba
10853	8.31e-10	0.309502	0.335	0.252	1.99e-05	8	nfatc1
10854	8.33e-10	0.782463	0.243	0.174	1.99e-05	8	raver2
10855	8.47e-10	1.61166	0.014	0.003	2.03e-05	8	cep55l
10856	8.68e-10	0.362477	0.095	0.051	2.08e-05	8	abcb6b
10857	8.91e-10	0.255289	0.198	0.127	2.13e-05	8	hivep1
10858	8.92e-10	1.22042	0.041	0.015	2.13e-05	8	eif2s1a
10859	9e-10	0.909521	0.068	0.033	2.15e-05	8	atl3
10860	9.09e-10	0.490836	0.322	0.243	2.18e-05	8	ipo7
10861	9.15e-10	0.87857	0.076	0.038	2.19e-05	8	si:ch211-207i1.2
10862	9.97e-10	0.767948	0.065	0.03	2.38e-05	8	arcn1a
10863	9.99e-10	0.584482	0.11	0.061	2.39e-05	8	lmnb2
10864	1e-09	1.24263	0.018	0.004	2.4e-05	8	selenom
10865	1.01e-09	0.302484	0.462	0.373	2.41e-05	8	lrmda
10866	1.01e-09	0.926601	0.031	0.01	2.42e-05	8	dlgap5
10867	1.08e-09	0.532686	0.228	0.158	2.59e-05	8	pabpc1b
10868	1.13e-09	0.476863	0.091	0.047	2.7e-05	8	rassf2a
10869	1.14e-09	1.98003	0.016	0.004	2.73e-05	8	cremb
10870	1.16e-09	0.404238	0.221	0.149	2.77e-05	8	prkcaa
10871	1.23e-09	1.0678	0.049	0.021	2.95e-05	8	pskh1
10872	1.26e-09	1.79732	0.023	0.007	3.01e-05	8	alx4a
10873	1.29e-09	1.45544	0.027	0.008	3.09e-05	8	sh3bgrl2
10874	1.3e-09	1.05175	0.046	0.019	3.11e-05	8	pxdc1b
10875	1.33e-09	1.72397	0.011	0.002	3.17e-05	8	zgc:110425
10876	1.39e-09	1.16005	0.018	0.004	3.33e-05	8	plk1
10877	1.42e-09	0.642074	0.068	0.032	3.39e-05	8	ldlrap1b
10878	1.42e-09	1.05386	0.036	0.013	3.4e-05	8	ENSDARG00000086324
10879	1.49e-09	0.336233	0.227	0.153	3.56e-05	8	rps16
10880	1.52e-09	0.349921	0.257	0.178	3.64e-05	8	rpl12
10881	1.55e-09	1.71321	0.017	0.004	3.7e-05	8	tas1r1
10882	1.59e-09	1.33948	0.039	0.015	3.8e-05	8	si:dkey-85a20.4.1
10883	1.63e-09	0.776725	0.051	0.022	3.9e-05	8	uba5
10884	1.65e-09	0.30863	0.067	0.031	3.94e-05	8	fam83hb
10885	1.66e-09	0.601828	0.11	0.062	3.98e-05	8	serinc5
10886	1.71e-09	1.24345	0.033	0.011	4.1e-05	8	sfxn1
10887	1.71e-09	1.8812	0.015	0.003	4.1e-05	8	kbtbd11
10888	1.84e-09	0.570385	0.249	0.177	4.4e-05	8	map7d1a
10889	1.89e-09	1.61122	0.025	0.008	4.53e-05	8	actl6a
10890	1.92e-09	0.509416	0.124	0.073	4.59e-05	8	etf1b
10891	1.96e-09	1.19376	0.068	0.033	4.68e-05	8	fam184a
10892	2.06e-09	0.545751	0.113	0.064	4.92e-05	8	znf385b
10893	2.08e-09	0.525171	0.297	0.221	4.97e-05	8	eif4g1a
10894	2.15e-09	0.644378	0.047	0.02	5.15e-05	8	si:ch211-153a8.4
10895	2.18e-09	1.06543	0.045	0.019	5.22e-05	8	sar1b
10896	2.18e-09	0.402006	0.074	0.037	5.22e-05	8	ugp2b
10897	2.22e-09	1.00353	0.036	0.013	5.32e-05	8	slc16a5a
10898	2.27e-09	0.621431	0.096	0.053	5.43e-05	8	copb1
10899	2.27e-09	0.627197	0.106	0.059	5.44e-05	8	tmem132e
10900	2.31e-09	0.863044	0.053	0.023	5.53e-05	8	selenos
10901	2.32e-09	0.648226	0.222	0.154	5.54e-05	8	pim1
10902	2.32e-09	0.429819	0.188	0.124	5.55e-05	8	eef1db
10903	2.33e-09	0.297955	0.386	0.297	5.59e-05	8	camk2g1
10904	2.34e-09	1.11748	0.031	0.01	5.6e-05	8	CU856539.1
10905	2.36e-09	1.34834	0.036	0.013	5.65e-05	8	trmt6
10906	2.39e-09	1.22004	0.041	0.016	5.71e-05	8	met
10907	2.51e-09	1.63132	0.021	0.006	6.02e-05	8	ENSDARG00000102221
10908	2.52e-09	0.503342	0.093	0.049	6.03e-05	8	tpk1
10909	2.52e-09	0.787665	0.044	0.018	6.04e-05	8	ggcx
10910	2.54e-09	2.12665	0.013	0.002	6.09e-05	8	fbln5
10911	2.57e-09	1.04315	0.025	0.008	6.15e-05	8	loxl3a
10912	2.59e-09	1.68138	0.015	0.003	6.2e-05	8	clcf1
10913	2.63e-09	1.45278	0.032	0.011	6.29e-05	8	frem1a
10914	2.71e-09	2.17356	0.012	0.002	6.49e-05	8	zgc:154006
10915	2.78e-09	1.71202	0.012	0.002	6.65e-05	8	ubn1
10916	2.81e-09	0.907746	0.047	0.02	6.72e-05	8	zmp:0000000912
10917	2.82e-09	0.331768	0.397	0.31	6.74e-05	8	rpl7
10918	2.85e-09	0.347195	0.043	0.017	6.82e-05	8	si:dkeyp-120h9.1
10919	2.88e-09	0.367201	0.224	0.152	6.88e-05	8	klf13
10920	2.89e-09	0.78035	0.051	0.022	6.92e-05	8	si:ch211-288g17.3
10921	2.95e-09	0.846681	0.047	0.02	7.07e-05	8	pprc1
10922	2.97e-09	0.471626	0.134	0.08	7.12e-05	8	rbm6
10923	2.98e-09	0.656113	0.055	0.024	7.14e-05	8	sox5
10924	2.99e-09	0.794207	0.11	0.063	7.17e-05	8	tdh
10925	3.02e-09	0.998386	0.064	0.03	7.23e-05	8	plekha1a
10926	3.07e-09	0.870085	0.062	0.029	7.35e-05	8	zgc:175214
10927	3.1e-09	0.939937	0.034	0.012	7.41e-05	8	cdh18a
10928	3.14e-09	0.556526	0.08	0.041	7.52e-05	8	dlgap4a
10929	3.18e-09	0.282032	0.197	0.129	7.61e-05	8	zgc:63587
10930	3.21e-09	1.75895	0.021	0.006	7.67e-05	8	si:dkey-85k15.4
10931	3.24e-09	1.1247	0.051	0.022	7.76e-05	8	CABZ01061894.1
10932	3.28e-09	0.862487	0.074	0.037	7.84e-05	8	bzw1b
10933	3.38e-09	0.28187	0.603	0.536	8.1e-05	8	meis1b
10934	3.39e-09	0.629555	0.051	0.022	8.1e-05	8	nolc1
10935	3.4e-09	0.467031	0.208	0.141	8.13e-05	8	trrap
10936	3.44e-09	1.15492	0.033	0.012	8.23e-05	8	asns
10937	3.47e-09	0.523384	0.076	0.039	8.3e-05	8	si:ch211-126i22.5
10938	3.48e-09	0.837219	0.055	0.025	8.33e-05	8	ENSDARG00000090624
10939	3.53e-09	0.958888	0.054	0.024	8.45e-05	8	znf395a
10940	3.53e-09	0.757705	0.057	0.026	8.46e-05	8	cndp2
10941	3.58e-09	0.463345	0.081	0.042	8.56e-05	8	serf2
10942	3.61e-09	1.29186	0.016	0.004	8.63e-05	8	trpc6b
10943	3.73e-09	0.649944	0.072	0.036	8.93e-05	8	dip2bb
10944	3.8e-09	1.08234	0.04	0.015	9.08e-05	8	slc29a1a
10945	3.87e-09	0.732255	0.131	0.079	9.27e-05	8	sec61g
10946	4.01e-09	1.14975	0.04	0.015	9.61e-05	8	ENSDARG00000110032
10947	4.05e-09	1.34413	0.028	0.009	9.7e-05	8	prc1b
10948	4.1e-09	0.516595	0.083	0.043	9.8e-05	8	tspan18a
10949	4.12e-09	0.835907	0.046	0.019	9.87e-05	8	il4r.1
10950	4.14e-09	1.66439	0.017	0.004	9.9e-05	8	pck2
10951	4.24e-09	0.348726	0.12	0.069	0.000101403	8	nt5dc2
10952	4.39e-09	1.50819	0.047	0.02	0.000105054	8	whrnb
10953	4.49e-09	0.390748	0.41	0.328	0.000107402	8	tcf12
10954	4.5e-09	0.961026	0.074	0.038	0.000107615	8	uggt2
10955	4.54e-09	0.550788	0.295	0.222	0.000108712	8	tnrc18
10956	4.55e-09	2.19116	0.016	0.004	0.000108943	8	wdr93
10957	4.61e-09	1.21524	0.025	0.008	0.00011022	8	hjv
10958	4.76e-09	0.343731	0.114	0.065	0.000113874	8	mt-atp8
10959	4.76e-09	0.423125	0.284	0.207	0.000113898	8	elmsan1b
10960	4.76e-09	1.67351	0.012	0.002	0.000113917	8	palb2
10961	4.9e-09	0.9807	0.047	0.02	0.000117292	8	aif1l
10962	4.92e-09	2.8454	0.015	0.004	0.000117747	8	gnat2
10963	5.02e-09	1.17185	0.028	0.009	0.000120013	8	CABZ01073033.2
10964	5.12e-09	2.11604	0.014	0.003	0.000122624	8	sult3st1
10965	5.17e-09	0.843684	0.084	0.044	0.000123718	8	abi2a
10966	5.4e-09	1.12526	0.033	0.012	0.000129227	8	si:ch211-161h7.4
10967	5.43e-09	0.880278	0.068	0.034	0.000130009	8	si:dkey-79d12.6
10968	5.63e-09	0.473707	0.056	0.025	0.000134735	8	chrnb2
10969	5.75e-09	1.12263	0.029	0.01	0.000137643	8	cpxm1a
10970	5.92e-09	0.752439	0.075	0.038	0.000141545	8	pkn2
10971	5.94e-09	0.768239	0.215	0.151	0.000142078	8	ugcg
10972	6.39e-09	1.1007	0.019	0.005	0.000152882	8	si:ch211-223a10.1
10973	6.4e-09	1.11023	0.022	0.006	0.00015313	8	znf1129
10974	6.6e-09	0.439873	0.101	0.057	0.000157942	8	hic1
10975	6.64e-09	0.738773	0.049	0.021	0.000158907	8	vipr2
10976	6.65e-09	0.594673	0.075	0.038	0.000159057	8	heatr5a
10977	6.76e-09	2.00356	0.013	0.002	0.000161683	8	cyp2x7
10978	6.87e-09	1.88358	0.01	0.002	0.000164423	8	rerglb
10979	6.91e-09	0.489814	0.109	0.062	0.00016538	8	cdc42l
10980	6.92e-09	1.22754	0.024	0.007	0.000165526	8	mxd3
10981	7.13e-09	1.02892	0.048	0.021	0.000170602	8	afap1l1a
10982	7.22e-09	0.698285	0.19	0.129	0.000172764	8	p4ha1b
10983	7.25e-09	0.998315	0.023	0.007	0.000173451	8	si:ch211-255g12.8
10984	7.31e-09	0.334219	0.13	0.078	0.000174963	8	gas2l1
10985	7.43e-09	1.81791	0.024	0.007	0.000177786	8	zgc:153352
10986	7.53e-09	1.62116	0.02	0.006	0.000180247	8	gstz1
10987	7.56e-09	1.54219	0.02	0.006	0.000181017	8	dus2
10988	7.76e-09	2.56732	0.012	0.002	0.000185588	8	lhx9
10989	7.79e-09	0.619948	0.037	0.014	0.000186475	8	cyp2ad3
10990	7.95e-09	1.09956	0.02	0.006	0.000190212	8	nuf2
10991	7.97e-09	1.0231	0.041	0.016	0.000190781	8	lmx1ba
10992	8.13e-09	0.449915	0.109	0.063	0.000194571	8	adgrl3.1
10993	8.19e-09	1.27926	0.032	0.011	0.000196011	8	efna1b
10994	8.21e-09	0.617886	0.041	0.016	0.000196367	8	grb2a
10995	8.29e-09	1.01509	0.039	0.015	0.000198452	8	gnav1
10996	8.46e-09	0.529264	0.135	0.083	0.000202414	8	pdia5
10997	8.57e-09	1.14574	0.028	0.009	0.000205132	8	cep76
10998	8.58e-09	0.616355	0.052	0.023	0.000205389	8	ace
10999	9e-09	0.944502	0.043	0.018	0.000215366	8	mtf2
11000	9.04e-09	1.25153	0.029	0.01	0.000216265	8	tgfbr2a
11001	9.19e-09	0.833236	0.092	0.051	0.000219919	8	wdr62
11002	9.33e-09	0.676582	0.075	0.039	0.000223146	8	dap
11003	9.44e-09	0.653983	0.087	0.047	0.000225925	8	casp2
11004	9.49e-09	1.77476	0.016	0.004	0.000227014	8	fzd7b
11005	9.55e-09	1.09253	0.035	0.013	0.000228489	8	cep135
11006	9.66e-09	0.252354	0.298	0.217	0.000231055	8	tns2a
11007	9.68e-09	0.77746	0.099	0.057	0.000231564	8	si:dkey-286j15.1
11008	9.79e-09	0.964359	0.05	0.022	0.000234295	8	man2c1
11009	1.01e-08	1.26404	0.026	0.008	0.000240957	8	lama1
11010	1.01e-08	0.836012	0.093	0.052	0.000241541	8	rac1b
11011	1.01e-08	0.471726	0.232	0.163	0.000241985	8	pip4k2aa
11012	1.02e-08	1.39536	0.025	0.008	0.000244146	8	ms4a17a.11
11013	1.02e-08	1.41946	0.024	0.007	0.000244705	8	si:ch211-67e16.11
11014	1.03e-08	0.63915	0.11	0.064	0.00024612	8	ENSDARG00000114329
11015	1.08e-08	0.421441	0.149	0.093	0.00025867	8	eps15
11016	1.09e-08	0.978058	0.047	0.02	0.000261459	8	kif1aa
11017	1.11e-08	1.12966	0.046	0.02	0.000265344	8	rabl6a
11018	1.11e-08	0.620462	0.101	0.058	0.000266643	8	sec62
11019	1.16e-08	0.936727	0.044	0.019	0.000277607	8	srfbp1
11020	1.17e-08	1.59558	0.032	0.012	0.000278997	8	dynll2b
11021	1.18e-08	0.638502	0.081	0.043	0.00028238	8	peli1b
11022	1.22e-08	1.01099	0.045	0.019	0.000291186	8	zfp36l1a
11023	1.24e-08	1.59866	0.02	0.006	0.000297499	8	spaca4l
11024	1.25e-08	1.32868	0.022	0.007	0.000298074	8	crispld2
11025	1.29e-08	1.06244	0.041	0.016	0.000309138	8	tgif1
11026	1.31e-08	1.57288	0.016	0.004	0.000314064	8	trim62.2
11027	1.38e-08	0.516473	0.077	0.04	0.000330511	8	epha2b
11028	1.4e-08	0.824687	0.089	0.049	0.000336022	8	ENSDARG00000110804
11029	1.4e-08	1.20224	0.052	0.024	0.000336098	8	nyap2a
11030	1.44e-08	0.489988	0.118	0.07	0.000345468	8	plekha1b
11031	1.52e-08	0.995589	0.135	0.086	0.000362587	8	adamts8a
11032	1.53e-08	1.01002	0.029	0.01	0.000365601	8	chek2
11033	1.53e-08	0.678392	0.122	0.073	0.000367198	8	plekha8
11034	1.58e-08	0.916192	0.041	0.017	0.000376913	8	tmem154
11035	1.63e-08	0.978616	0.04	0.016	0.000390623	8	ENSDARG00000076223
11036	1.64e-08	1.14313	0.023	0.007	0.000391617	8	wdr60
11037	1.7e-08	1.29812	0.029	0.01	0.000406754	8	adpgk
11038	1.76e-08	0.541092	0.185	0.125	0.000420924	8	dnmt3ab
11039	1.77e-08	0.330989	0.154	0.098	0.00042278	8	arhgef6
11040	1.79e-08	0.501157	0.101	0.058	0.000427673	8	plekhg4
11041	1.79e-08	1.6252	0.016	0.004	0.000427892	8	bbs7
11042	1.86e-08	0.519897	0.077	0.04	0.000445795	8	si:dkey-97a13.6
11043	1.87e-08	1.33169	0.016	0.004	0.000446979	8	chrd
11044	1.87e-08	0.682408	0.076	0.04	0.000447628	8	ankfy1
11045	1.87e-08	0.882054	0.055	0.026	0.000448117	8	dpysl3
11046	1.88e-08	1.41029	0.022	0.007	0.000449925	8	c3a.1
11047	1.89e-08	0.434308	0.115	0.068	0.00045136	8	ube2v2
11048	1.9e-08	0.385582	0.52	0.446	0.000455486	8	myo1cb
11049	1.92e-08	0.72263	0.082	0.044	0.000458703	8	tmem176l.1
11050	1.93e-08	0.693346	0.045	0.02	0.000460746	8	net1
11051	1.98e-08	0.416235	0.101	0.058	0.00047437	8	znf618
11052	2.01e-08	0.666177	0.204	0.143	0.000480804	8	abl2
11053	2.04e-08	0.298218	0.36	0.277	0.000487325	8	ext1b
11054	2.16e-08	0.934523	0.053	0.024	0.000517644	8	kif20ba
11055	2.21e-08	1.4183	0.015	0.004	0.000529755	8	si:ch211-128m15.3
11056	2.28e-08	1.38827	0.024	0.008	0.000545099	8	gga3b
11057	2.28e-08	1.12058	0.049	0.022	0.000545291	8	ppp1r8b
11058	2.29e-08	1.08788	0.015	0.004	0.000549098	8	dusp2
11059	2.34e-08	0.771283	0.051	0.023	0.000558911	8	vrk1
11060	2.35e-08	0.80894	0.095	0.054	0.000561315	8	amotl2a
11061	2.36e-08	0.292627	0.302	0.223	0.000565889	8	zdhhc8b
11062	2.37e-08	1.10699	0.027	0.009	0.000568131	8	nenf
11063	2.44e-08	0.883838	0.042	0.018	0.000584623	8	wasb
11064	2.48e-08	1.74359	0.011	0.002	0.000594502	8	si:ch211-252f13.5
11065	2.5e-08	0.506095	0.091	0.05	0.000597231	8	map2k6
11066	2.5e-08	1.62115	0.014	0.003	0.000599101	8	slc5a2
11067	2.52e-08	0.269966	0.104	0.06	0.000602362	8	stim1a
11068	2.56e-08	0.56322	0.164	0.108	0.000611487	8	cdh4
11069	2.56e-08	0.508771	0.196	0.134	0.000613209	8	si:ch211-214b16.4
11070	2.57e-08	1.17606	0.055	0.026	0.000614736	8	rbm4.1
11071	2.58e-08	1.83475	0.013	0.003	0.000616743	8	si:dkey-208b23.5
11072	2.58e-08	1.52174	0.017	0.005	0.000616882	8	fam92a1
11073	2.61e-08	0.914216	0.062	0.03	0.000624384	8	ddx27
11074	2.73e-08	0.987073	0.034	0.013	0.000652917	8	si:ch211-194k22.8
11075	2.77e-08	0.808592	0.054	0.025	0.000664018	8	lrrc1
11076	2.94e-08	0.333148	0.122	0.073	0.000702656	8	tbc1d2b
11077	3.01e-08	0.39949	0.071	0.037	0.000720655	8	eya2
11078	3.03e-08	0.660427	0.098	0.057	0.000725407	8	acsl3b
11079	3.04e-08	0.507916	0.307	0.236	0.000728341	8	adka
11080	3.07e-08	0.559815	0.068	0.035	0.000733915	8	ppan
11081	3.13e-08	0.628926	0.071	0.037	0.000748833	8	polr2a
11082	3.14e-08	1.11227	0.033	0.012	0.000751668	8	ENSDARG00000059529
11083	3.18e-08	0.564397	0.173	0.115	0.000760003	8	zcchc7
11084	3.25e-08	0.517247	0.176	0.118	0.000777138	8	ccni
11085	3.29e-08	0.780421	0.06	0.029	0.00078802	8	pogzb
11086	3.31e-08	0.300149	0.418	0.336	0.000791312	8	ybx1
11087	3.31e-08	0.319855	0.178	0.119	0.00079232	8	psip1a
11088	3.32e-08	0.608613	0.068	0.035	0.000793682	8	smarcd2
11089	3.33e-08	0.879336	0.098	0.057	0.000797939	8	unc5a
11090	3.37e-08	1.46321	0.047	0.021	0.0008069	8	megf6b
11091	3.39e-08	1.03632	0.02	0.006	0.000810105	8	si:ch73-380l3.3
11092	3.46e-08	1.31407	0.024	0.008	0.000828657	8	si:ch211-160f23.5
11093	3.5e-08	1.21868	0.024	0.008	0.000836592	8	lrfn2b
11094	3.64e-08	0.976223	0.121	0.075	0.000870108	8	acvr1ba
11095	3.66e-08	0.334238	0.135	0.084	0.000875181	8	selenop
11096	3.71e-08	0.435359	0.074	0.039	0.000887197	8	sec61a1
11097	3.73e-08	0.421892	0.17	0.112	0.000892347	8	camsap2b
11098	3.77e-08	0.595691	0.099	0.057	0.000903145	8	cnn2
11099	3.79e-08	1.29438	0.027	0.009	0.000905819	8	sez6l
11100	3.79e-08	2.02925	0.014	0.003	0.000906135	8	mpdu1a
11101	3.83e-08	0.474744	0.11	0.065	0.000917328	8	mapk1
11102	3.92e-08	0.354441	0.182	0.123	0.000937224	8	usta
11103	3.93e-08	0.623017	0.061	0.03	0.000940267	8	parvab
11104	4e-08	1.12556	0.025	0.008	0.000957737	8	si:dkey-56m19.5
11105	4.04e-08	0.516524	0.083	0.045	0.000967177	8	zgc:77151
11106	4.23e-08	1.13241	0.02	0.006	0.00101204	8	mcm10
11107	4.24e-08	1.07282	0.044	0.019	0.00101341	8	si:ch211-168f7.5
11108	4.26e-08	1.07725	0.026	0.009	0.00101878	8	atf7ip2
11109	4.27e-08	0.954128	0.149	0.099	0.00102127	8	epb41l5
11110	4.35e-08	1.61075	0.017	0.005	0.00104073	8	scinla
11111	4.37e-08	1.62401	0.016	0.004	0.00104521	8	arhgap19
11112	4.37e-08	0.930879	0.065	0.033	0.00104676	8	spag1a
11113	4.44e-08	0.981219	0.051	0.024	0.00106305	8	smpd4
11114	4.46e-08	0.824606	0.033	0.013	0.00106654	8	gmfb
11115	4.54e-08	0.586225	0.079	0.043	0.00108665	8	plxnb3
11116	4.59e-08	0.663816	0.046	0.021	0.00109877	8	gmppb
11117	4.83e-08	0.276509	0.295	0.218	0.00115668	8	nckap1
11118	4.92e-08	0.66003	0.093	0.053	0.00117843	8	clcn5b
11119	5.04e-08	1.08961	0.042	0.018	0.00120522	8	erlin1
11120	5.08e-08	1.0302	0.014	0.003	0.00121641	8	ENSDARG00000036446
11121	5.1e-08	0.806623	0.045	0.02	0.00122067	8	si:ch211-266k8.4
11122	5.1e-08	0.450437	0.109	0.065	0.00122105	8	arpc1a
11123	5.19e-08	0.740346	0.117	0.071	0.00124136	8	dspa
11124	5.21e-08	0.38496	0.447	0.375	0.00124552	8	stau2
11125	5.22e-08	0.953701	0.047	0.021	0.00124908	8	scaf11
11126	5.33e-08	1.08537	0.027	0.009	0.00127598	8	itga11a
11127	5.34e-08	0.546573	0.139	0.089	0.00127738	8	zgc:153867
11128	5.45e-08	1.13401	0.036	0.014	0.00130481	8	wdr47a
11129	5.49e-08	0.487281	0.069	0.036	0.00131418	8	relt
11130	5.53e-08	0.480871	0.258	0.19	0.00132285	8	tcf7l1b
11131	5.53e-08	0.723703	0.061	0.03	0.00132336	8	tfg
11132	5.54e-08	0.7827	0.035	0.014	0.00132621	8	cratb
11133	5.66e-08	0.575738	0.195	0.136	0.00135424	8	gria4a
11134	5.68e-08	0.801769	0.027	0.009	0.00135887	8	parp9
11135	5.76e-08	0.672192	0.027	0.009	0.00137879	8	osbpl3a
11136	5.82e-08	0.660101	0.064	0.032	0.00139162	8	kifap3b
11137	5.82e-08	0.763559	0.078	0.042	0.00139377	8	rer1
11138	6.03e-08	1.06537	0.031	0.012	0.00144302	8	stab2
11139	6.16e-08	0.680279	0.037	0.015	0.00147476	8	ppdpfb
11140	6.33e-08	0.920864	0.035	0.014	0.00151562	8	ENSDARG00000059507
11141	6.45e-08	0.708253	0.106	0.063	0.00154401	8	epn3a
11142	6.5e-08	1.02168	0.037	0.015	0.00155422	8	si:ch1073-291c23.2
11143	6.52e-08	1.7652	0.02	0.006	0.00155923	8	si:rp71-36a1.1
11144	6.52e-08	0.438791	0.156	0.102	0.00156009	8	nck1b
11145	6.58e-08	2.49261	0.011	0.002	0.00157397	8	rad51ap1
11146	6.6e-08	0.504774	0.092	0.052	0.00157946	8	tex2
11147	6.63e-08	1.40688	0.021	0.007	0.00158552	8	cmpk2
11148	6.78e-08	1.04729	0.031	0.012	0.0016233	8	cttn
11149	6.85e-08	0.52799	0.124	0.077	0.00163991	8	fam20b
11150	6.95e-08	0.665298	0.074	0.04	0.00166219	8	ENSDARG00000113771
11151	7.02e-08	0.537515	0.158	0.104	0.00167884	8	eif5b
11152	7.06e-08	0.522741	0.049	0.023	0.00168879	8	gstm.1
11153	7.08e-08	0.401184	0.208	0.145	0.00169491	8	ywhaqb
11154	7.16e-08	1.04719	0.062	0.031	0.00171412	8	ola1
11155	7.48e-08	2.30006	0.01	0.002	0.00178923	8	ftr85
11156	7.52e-08	1.44947	0.017	0.005	0.00180011	8	bub1
11157	7.97e-08	1.09642	0.049	0.023	0.00190753	8	si:dkey-146c18.2
11158	8.19e-08	0.704143	0.056	0.027	0.00196025	8	rnf20
11159	8.21e-08	0.835461	0.043	0.019	0.00196528	8	pcdh11
11160	8.22e-08	0.336588	0.153	0.1	0.00196785	8	uso1
11161	8.29e-08	0.613868	0.067	0.034	0.00198344	8	parp12b
11162	8.41e-08	1.00452	0.047	0.022	0.00201163	8	ddah2
11163	8.48e-08	0.643184	0.032	0.012	0.00202917	8	mfsd2aa
11164	8.5e-08	0.632129	0.141	0.091	0.00203281	8	spag9a
11165	8.54e-08	0.877027	0.039	0.016	0.00204392	8	ttf1
11166	8.55e-08	1.01407	0.029	0.011	0.00204499	8	fstl1a
11167	8.58e-08	1.0854	0.027	0.01	0.00205251	8	bpnt1
11168	8.66e-08	0.975978	0.043	0.019	0.00207141	8	sult1st6
11169	8.66e-08	0.974082	0.03	0.011	0.00207187	8	ENSDARG00000079446
11170	8.69e-08	0.478147	0.237	0.172	0.0020783	8	rbms2b
11171	8.81e-08	0.682279	0.04	0.017	0.00210823	8	frem2a
11172	9e-08	0.802794	0.034	0.013	0.00215253	8	dnttip2
11173	9.09e-08	1.0629	0.018	0.005	0.00217555	8	arhgap11a
11174	9.18e-08	0.715117	0.039	0.016	0.00219715	8	slc7a5
11175	9.39e-08	0.565576	0.059	0.029	0.00224615	8	pitpnc1b
11176	9.42e-08	0.789445	0.028	0.01	0.00225432	8	zgc:92161
11177	9.56e-08	1.13536	0.03	0.011	0.00228874	8	pdia4
11178	9.68e-08	0.548016	0.215	0.154	0.00231587	8	wsb1
11179	9.75e-08	0.637329	0.08	0.044	0.00233198	8	rhoab
11180	9.96e-08	0.517222	0.108	0.065	0.00238331	8	tm9sf2
11181	1e-07	1.45636	0.025	0.009	0.00239732	8	pycr1b
11182	1.04e-07	0.702744	0.045	0.02	0.00249408	8	loxl4
11183	1.06e-07	0.675837	0.112	0.068	0.0025445	8	fam102ab
11184	1.07e-07	0.658969	0.022	0.007	0.00255223	8	kif11
11185	1.08e-07	0.547205	0.06	0.03	0.00257269	8	ccdc30
11186	1.09e-07	0.683406	0.055	0.027	0.00261346	8	ergic3
11187	1.1e-07	1.09797	0.056	0.028	0.00262159	8	fam204a
11188	1.1e-07	0.718727	0.072	0.039	0.00262309	8	hyou1
11189	1.1e-07	0.253032	0.051	0.024	0.00263469	8	cntn3b
11190	1.1e-07	0.430994	0.315	0.247	0.00263951	8	naca
11191	1.12e-07	0.617391	0.137	0.088	0.00267225	8	lepr
11192	1.13e-07	1.73256	0.014	0.003	0.00271462	8	vwa2
11193	1.15e-07	0.427714	0.082	0.045	0.00276088	8	gtdc1
11194	1.16e-07	0.45506	0.06	0.03	0.00278129	8	CABZ01060373.1
11195	1.24e-07	0.88749	0.085	0.048	0.0029643	8	aars2
11196	1.27e-07	1.34286	0.017	0.005	0.00303512	8	ldb2b
11197	1.28e-07	0.481302	0.062	0.031	0.00305662	8	arf1
11198	1.28e-07	1.31048	0.012	0.002	0.00307237	8	pitx2
11199	1.31e-07	0.716025	0.052	0.025	0.00312534	8	nfkb2
11200	1.32e-07	1.41915	0.014	0.004	0.00315383	8	slc26a2
11201	1.37e-07	0.913051	0.066	0.034	0.00327043	8	nf2b
11202	1.38e-07	0.415316	0.107	0.064	0.00329873	8	ran
11203	1.38e-07	0.790381	0.073	0.04	0.00330217	8	AL928650.4
11204	1.38e-07	1.46081	0.022	0.007	0.00330635	8	lhfpl2a
11205	1.38e-07	0.909125	0.04	0.017	0.00331063	8	gask1b
11206	1.4e-07	0.834989	0.031	0.012	0.00335943	8	si:ch73-366l1.5
11207	1.42e-07	0.900757	0.016	0.004	0.00338632	8	c1s
11208	1.43e-07	0.278059	0.149	0.097	0.00341591	8	pspc1
11209	1.43e-07	0.284622	0.179	0.122	0.00342246	8	lasp1
11210	1.44e-07	1.4909	0.021	0.007	0.0034528	8	natd1
11211	1.45e-07	1.032	0.038	0.016	0.00346383	8	glra1
11212	1.46e-07	0.791483	0.039	0.016	0.00349061	8	gtf2a1
11213	1.49e-07	0.671589	0.067	0.035	0.00356084	8	papss1
11214	1.52e-07	0.609375	0.039	0.016	0.00364863	8	wu:fc21g02
11215	1.53e-07	0.520321	0.061	0.031	0.00367236	8	cdc42se2
11216	1.55e-07	0.306698	0.142	0.091	0.00370219	8	slc38a10
11217	1.55e-07	0.765309	0.188	0.133	0.00370534	8	ca10a
11218	1.57e-07	0.409571	0.338	0.266	0.00374753	8	ipo11
11219	1.61e-07	0.430249	0.263	0.197	0.00384578	8	map7d1b
11220	1.62e-07	0.470831	0.08	0.044	0.00387337	8	dync1h1
11221	1.62e-07	0.580545	0.154	0.102	0.00387988	8	bmpr2a
11222	1.63e-07	0.48756	0.133	0.085	0.00389269	8	ppiab
11223	1.64e-07	1.00276	0.041	0.018	0.00392031	8	selenon
11224	1.66e-07	0.316059	0.635	0.566	0.00396401	8	nfixa
11225	1.66e-07	1.85233	0.016	0.004	0.00397855	8	cygb2
11226	1.66e-07	0.895194	0.05	0.024	0.00398023	8	smarcad1a
11227	1.67e-07	0.429659	0.168	0.113	0.00399022	8	btf3
11228	1.68e-07	1.49317	0.027	0.01	0.00402725	8	ENSDARG00000052766
11229	1.72e-07	0.776796	0.053	0.026	0.00410534	8	abtb2a
11230	1.75e-07	0.975763	0.03	0.011	0.00419272	8	fxyd6l
11231	1.78e-07	1.72989	0.015	0.004	0.00426387	8	fbxl14a
11232	1.8e-07	0.749011	0.095	0.056	0.00430139	8	noc2l
11233	1.86e-07	0.631653	0.065	0.034	0.00444975	8	rac1a
11234	1.91e-07	0.539709	0.097	0.058	0.00457176	8	aars1
11235	1.92e-07	0.857445	0.06	0.03	0.00459774	8	igf2bp3
11236	1.98e-07	0.854474	0.02	0.006	0.00474148	8	enpp2
11237	2.13e-07	0.740363	0.069	0.037	0.00510585	8	ctnnb2
11238	2.14e-07	1.75715	0.01	0.002	0.00512289	8	si:dkey-20i20.11
11239	2.24e-07	1.05493	0.051	0.025	0.00535612	8	zgc:153115
11240	2.31e-07	0.735826	0.093	0.054	0.00551661	8	urb1
11241	2.32e-07	1.39094	0.019	0.006	0.00555922	8	parpbp
11242	2.36e-07	1.06974	0.02	0.006	0.00564899	8	ercc6l
11243	2.36e-07	0.670738	0.052	0.025	0.00565622	8	cnp
11244	2.39e-07	1.50741	0.014	0.004	0.0057172	8	mustn1a
11245	2.47e-07	0.622963	0.149	0.099	0.00590308	8	ehmt1b
11246	2.48e-07	0.936065	0.024	0.008	0.00593657	8	rpa2
11247	2.49e-07	0.310984	0.17	0.114	0.00595445	8	acsbg2
11248	2.49e-07	0.811396	0.031	0.012	0.00596258	8	cnstb
11249	2.5e-07	0.879845	0.081	0.046	0.00599014	8	cct4
11250	2.55e-07	1.14136	0.037	0.016	0.00610059	8	ppp1r1b
11251	2.57e-07	0.405532	0.06	0.03	0.00615193	8	nrf1
11252	2.67e-07	0.493605	0.1	0.06	0.00637816	8	pho
11253	2.68e-07	0.598762	0.139	0.091	0.00642108	8	psip1b
11254	2.7e-07	0.30029	0.151	0.1	0.00646866	8	ywhaba
11255	2.72e-07	0.970103	0.04	0.017	0.00651028	8	rfc1
11256	2.73e-07	0.73633	0.066	0.035	0.00653992	8	il16
11257	2.74e-07	0.780632	0.055	0.027	0.00654567	8	kcnj13
11258	2.8e-07	0.967741	0.058	0.029	0.0067052	8	usp20
11259	2.87e-07	0.619409	0.065	0.034	0.00685744	8	parvaa
11260	2.92e-07	0.486289	0.414	0.339	0.0069873	8	ccnd2a
11261	2.96e-07	0.357745	0.097	0.058	0.00707224	8	si:ch211-259g3.4
11262	2.96e-07	0.622095	0.27	0.212	0.0070868	8	arhgap21a
11263	3.14e-07	1.1061	0.028	0.011	0.00752333	8	rrp9
11264	3.19e-07	1.58644	0.014	0.004	0.00764275	8	ncaph2
11265	3.21e-07	0.293268	0.481	0.408	0.0076891	8	kdm6ba
11266	3.23e-07	0.639437	0.123	0.079	0.00771886	8	atm
11267	3.25e-07	1.2148	0.014	0.004	0.0077727	8	scara5
11268	3.26e-07	0.543849	0.277	0.214	0.00779043	8	samd4a
11269	3.29e-07	0.313811	0.205	0.146	0.00786618	8	elovl1b
11270	3.29e-07	0.594734	0.17	0.117	0.0078763	8	rbfox2
11271	3.3e-07	0.845233	0.098	0.059	0.00788814	8	extl3
11272	3.32e-07	0.89858	0.054	0.027	0.00794093	8	CU928847.1
11273	3.33e-07	1.19497	0.024	0.008	0.00798021	8	phpt1
11274	3.36e-07	1.35564	0.025	0.009	0.00804011	8	stxbp1a
11275	3.38e-07	1.5242	0.019	0.006	0.0080943	8	myd88
11276	3.43e-07	1.56038	0.02	0.006	0.00820247	8	si:dkey-31f5.11
11277	3.49e-07	1.27248	0.018	0.006	0.00834762	8	ccdc3b
11278	3.51e-07	0.768699	0.04	0.017	0.00840004	8	mak16
11279	3.54e-07	0.852656	0.027	0.01	0.00846966	8	cxcl12b
11280	3.57e-07	0.945618	0.047	0.022	0.00854246	8	ankrd10a
11281	3.59e-07	0.637392	0.074	0.041	0.00859992	8	recql
11282	3.6e-07	0.951511	0.052	0.026	0.00861307	8	prmt1
11283	3.6e-07	1.4908	0.013	0.003	0.00862137	8	cdkn1a
11284	3.66e-07	1.29812	0.013	0.003	0.00874941	8	prim1
11285	3.66e-07	1.45413	0.013	0.003	0.00874941	8	slc15a1a
11286	3.66e-07	0.802405	0.043	0.02	0.00876827	8	sdad1
11287	3.67e-07	0.728907	0.068	0.037	0.00878057	8	tcf20
11288	3.7e-07	0.649374	0.075	0.042	0.00885318	8	hcfc1a
11289	3.73e-07	0.728442	0.05	0.024	0.00891586	8	gbp1
11290	3.77e-07	0.289142	0.09	0.052	0.00903202	8	CABZ01080702.1
11291	3.84e-07	1.26597	0.024	0.009	0.00918271	8	hvcn1
11292	3.93e-07	1.03567	0.035	0.015	0.00940508	8	qpctla
11293	3.96e-07	1.02396	0.023	0.008	0.00947496	8	ccdc137
11294	3.98e-07	0.786399	0.033	0.013	0.00953124	8	kif23
11295	4e-07	0.79995	0.028	0.011	0.00956629	8	nos1apa.1
11296	4.03e-07	0.35765	0.179	0.125	0.00964216	8	syncrip
11297	4.05e-07	1.84133	0.011	0.002	0.00970123	8	swi5
11298	4.06e-07	1.01595	0.039	0.017	0.00971922	8	hdac7a
11299	4.12e-07	1.20064	0.011	0.002	0.00985518	8	ENSDARG00000089908
11300	4.12e-07	0.467656	0.077	0.043	0.00986332	8	rhoua
11301	4.13e-07	1.6949	0.019	0.006	0.00988561	8	enpp6
11302	4.16e-07	0.320145	0.274	0.207	0.00995433	8	eif3s10
11303	4.16e-07	0.285011	0.246	0.18	0.00996626	8	notch2
11304	4.33e-07	1.33575	0.019	0.006	0.0103699	8	cluhb
11305	4.4e-07	0.792791	0.034	0.014	0.0105177	8	plekhh2
11306	4.4e-07	0.715157	0.125	0.081	0.0105238	8	ipo4
11307	4.44e-07	1.09394	0.019	0.006	0.0106312	8	dsn1
11308	4.45e-07	0.617313	0.129	0.084	0.0106526	8	phf2
11309	4.46e-07	0.582761	0.154	0.105	0.0106758	8	mpp5a
11310	4.47e-07	0.82802	0.041	0.018	0.0106982	8	cct2.1
11311	4.5e-07	0.549595	0.076	0.042	0.010767	8	ackr4b
11312	4.54e-07	0.747939	0.049	0.024	0.0108564	8	ppm1g
11313	4.59e-07	0.942184	0.075	0.042	0.0109733	8	si:ch211-169p10.1
11314	4.59e-07	0.626726	0.018	0.006	0.0109875	8	dna2
11315	4.62e-07	0.9032	0.045	0.021	0.0110465	8	zmp:0000000711
11316	4.63e-07	0.631202	0.018	0.006	0.0110847	8	ccdc24
11317	4.63e-07	0.914511	0.049	0.024	0.0110884	8	bace2
11318	4.7e-07	0.584969	0.079	0.045	0.0112551	8	si:dkeyp-69b9.6
11319	4.72e-07	1.14136	0.021	0.007	0.0112992	8	FO905040.1
11320	4.87e-07	1.41778	0.02	0.007	0.0116536	8	cbsa
11321	4.93e-07	0.457705	0.207	0.149	0.0117892	8	numb
11322	4.97e-07	1.71606	0.013	0.003	0.0118883	8	abcc6b.1
11323	5.04e-07	0.80152	0.021	0.007	0.0120565	8	ENSDARG00000116769
11324	5.11e-07	0.358582	0.107	0.066	0.0122304	8	ubash3ba
11325	5.3e-07	0.75865	0.059	0.031	0.0126919	8	qars1
11326	5.33e-07	0.343719	0.174	0.12	0.0127536	8	smc1al
11327	5.34e-07	1.265	0.019	0.006	0.0127897	8	nr4a2b
11328	5.46e-07	0.399283	0.168	0.115	0.0130661	8	cica
11329	5.49e-07	1.01961	0.023	0.008	0.0131391	8	shcbp1
11330	5.53e-07	0.801176	0.09	0.053	0.013239	8	mybbp1a
11331	5.55e-07	0.617747	0.064	0.034	0.013275	8	cmtm4
11332	5.62e-07	0.683625	0.029	0.011	0.0134537	8	raver1
11333	5.84e-07	0.332696	0.205	0.146	0.013963	8	eif4a1a
11334	5.9e-07	0.27939	0.338	0.267	0.0141086	8	stt3b
11335	5.92e-07	0.360982	0.083	0.048	0.0141766	8	actr2a
11336	5.94e-07	0.797957	0.063	0.033	0.0142248	8	zgc:171679
11337	6.33e-07	0.807399	0.069	0.038	0.0151573	8	tdp1
11338	6.36e-07	0.6679	0.061	0.032	0.0152089	8	kalrnb
11339	6.62e-07	0.66008	0.023	0.008	0.0158328	8	mybl2b
11340	6.65e-07	1.3782	0.045	0.022	0.0159114	8	tmem198a
11341	6.73e-07	1.6176	0.015	0.004	0.0161135	8	si:ch1073-224n8.1
11342	6.8e-07	0.646027	0.041	0.018	0.0162651	8	si:dkey-27c15.3
11343	6.86e-07	1.40204	0.026	0.01	0.0164071	8	slc25a44b
11344	6.92e-07	0.599722	0.073	0.041	0.0165552	8	palm1a
11345	7.02e-07	0.814831	0.059	0.031	0.0167924	8	magt1
11346	7.03e-07	0.692183	0.018	0.006	0.0168136	8	gstm.2
11347	7.04e-07	1.03818	0.118	0.077	0.0168387	8	zbtb16b
11348	7.05e-07	1.35808	0.013	0.003	0.0168605	8	mfge8a
11349	7.05e-07	0.756118	0.061	0.032	0.0168809	8	rpa1
11350	7.2e-07	2.08814	0.014	0.004	0.0172314	8	tril
11351	7.24e-07	0.892306	0.026	0.01	0.0173263	8	manf
11352	7.34e-07	0.616351	0.072	0.04	0.0175522	8	kpnb1
11353	7.45e-07	0.551459	0.103	0.064	0.0178297	8	prr12a
11354	7.48e-07	0.852713	0.058	0.03	0.0179064	8	kri1
11355	7.69e-07	1.10363	0.027	0.01	0.0184065	8	prr5a
11356	7.76e-07	0.699605	0.054	0.027	0.0185734	8	tln2b
11357	7.87e-07	0.97693	0.043	0.02	0.0188285	8	upf3b
11358	8.11e-07	1.98108	0.012	0.003	0.0194108	8	tmem35
11359	8.13e-07	0.715414	0.054	0.027	0.019453	8	usp1
11360	8.15e-07	0.603059	0.072	0.04	0.0195056	8	zgc:171490
11361	8.19e-07	1.3157	0.018	0.006	0.0196046	8	sema3b
11362	8.35e-07	0.546046	0.148	0.099	0.0199925	8	adamts6
11363	8.71e-07	0.543365	0.073	0.041	0.0208438	8	dhx37
11364	8.94e-07	0.470426	0.055	0.028	0.0213962	8	vcanb
11365	9.05e-07	1.603	0.024	0.009	0.0216611	8	capn12
11366	9.06e-07	0.509146	0.093	0.055	0.021679	8	arhgdia
11367	9.33e-07	0.930395	0.051	0.026	0.0223265	8	eif3i
11368	9.37e-07	0.608031	0.065	0.035	0.0224169	8	pou2f1b
11369	9.41e-07	0.640206	0.072	0.041	0.0225141	8	cdc42ep5
11370	9.51e-07	0.696426	0.036	0.016	0.0227545	8	psma8
11371	9.51e-07	1.35141	0.014	0.004	0.0227658	8	haus1
11372	9.55e-07	0.625462	0.055	0.028	0.0228445	8	camk1da
11373	9.58e-07	0.957874	0.019	0.006	0.0229358	8	zgc:153738
11374	9.59e-07	0.902561	0.05	0.025	0.0229423	8	szrd1
11375	9.77e-07	0.957613	0.013	0.003	0.0233675	8	znf703
11376	9.97e-07	0.55491	0.039	0.017	0.023867	8	asap2b
11377	1e-06	0.311005	0.348	0.277	0.0239801	8	shc1
11378	1.05e-06	0.264018	0.094	0.056	0.0252417	8	ENSDARG00000112045
11379	1.07e-06	0.433574	0.33	0.265	0.0256096	8	arhgef1b
11380	1.08e-06	0.354063	0.162	0.111	0.0257583	8	sh3bp4a
11381	1.09e-06	0.505093	0.05	0.025	0.0261053	8	cep162
11382	1.1e-06	0.685686	0.031	0.013	0.0262442	8	golga5
11383	1.1e-06	0.310199	0.077	0.044	0.0262783	8	f10
11384	1.11e-06	2.32822	0.012	0.003	0.0264426	8	mgp
11385	1.12e-06	0.695892	0.059	0.031	0.0268565	8	phf12a
11386	1.13e-06	0.945803	0.027	0.011	0.0270572	8	nom1
11387	1.15e-06	0.878103	0.021	0.007	0.0275967	8	rgs4
11388	1.16e-06	0.484496	0.176	0.125	0.0278364	8	apbb2b
11389	1.17e-06	0.364134	0.732	0.697	0.0279241	8	gapdh
11390	1.17e-06	0.561994	0.066	0.036	0.0279385	8	rlf
11391	1.17e-06	1.03357	0.038	0.017	0.0279967	8	rbbp4
11392	1.18e-06	1.69953	0.017	0.005	0.0281505	8	aox6
11393	1.19e-06	0.965948	0.012	0.003	0.0284072	8	atn1
11394	1.2e-06	0.412067	0.069	0.039	0.0287965	8	brip1
11395	1.2e-06	1.31711	0.044	0.021	0.0288209	8	kctd8
11396	1.21e-06	0.371524	0.062	0.033	0.0288359	8	fgd6
11397	1.22e-06	1.13494	0.018	0.006	0.0292337	8	si:dkeyp-69e1.8
11398	1.22e-06	1.41734	0.017	0.005	0.029248	8	hpf1
11399	1.23e-06	1.04305	0.018	0.006	0.0293151	8	bbs4
11400	1.23e-06	0.460159	0.074	0.042	0.029445	8	abcc4
11401	1.23e-06	0.528574	0.122	0.08	0.0294913	8	pdgfc
11402	1.24e-06	1.29769	0.03	0.012	0.0295837	8	zw10
11403	1.25e-06	0.611028	0.063	0.034	0.0298983	8	brd3a
11404	1.25e-06	0.68432	0.084	0.05	0.0299018	8	vkorc1l1
11405	1.25e-06	0.445491	0.088	0.052	0.0299858	8	g3bp1
11406	1.26e-06	0.979044	0.047	0.023	0.0302043	8	pbrm1
11407	1.27e-06	0.749334	0.163	0.114	0.0303533	8	si:dkey-246i14.3
11408	1.27e-06	1.8084	0.028	0.011	0.0303983	8	aoc2
11409	1.29e-06	1.75091	0.011	0.002	0.0308333	8	si:ch1073-475a24.1
11410	1.29e-06	1.56743	0.013	0.003	0.0309295	8	nradd
11411	1.31e-06	0.691231	0.074	0.042	0.0312924	8	rhoaa
11412	1.32e-06	1.56802	0.01	0.002	0.0315021	8	exo1
11413	1.37e-06	0.939407	0.022	0.008	0.0328876	8	bcl6aa
11414	1.39e-06	0.765355	0.054	0.028	0.0333194	8	pgpep1
11415	1.39e-06	0.527175	0.077	0.044	0.033346	8	CT956002.2
11416	1.43e-06	1.10652	0.031	0.013	0.0343355	8	prkcg
11417	1.44e-06	1.08242	0.015	0.004	0.0343779	8	znf593
11418	1.48e-06	0.548282	0.057	0.03	0.0354046	8	ccnf
11419	1.49e-06	1.0537	0.027	0.011	0.0355994	8	tbx2b
11420	1.49e-06	1.14124	0.017	0.005	0.035674	8	il11a
11421	1.5e-06	0.624107	0.041	0.019	0.0359278	8	paics
11422	1.5e-06	1.32058	0.017	0.005	0.0359592	8	sepsecs
11423	1.53e-06	0.496676	0.081	0.047	0.0365783	8	si:dkey-42i9.6
11424	1.55e-06	0.95478	0.045	0.022	0.0371153	8	ENSDARG00000058270
11425	1.56e-06	0.723758	0.039	0.018	0.0372151	8	pold1
11426	1.56e-06	0.696284	0.037	0.016	0.0373012	8	cib2
11427	1.58e-06	1.06744	0.03	0.012	0.0378048	8	tmtops2a
11428	1.58e-06	0.363097	0.123	0.08	0.037922	8	ell2
11429	1.59e-06	0.982709	0.028	0.011	0.0381336	8	ntrk2a
11430	1.6e-06	1.10379	0.021	0.007	0.0382001	8	tpst1l
11431	1.6e-06	1.18503	0.021	0.007	0.0383684	8	gpd1l
11432	1.61e-06	1.25374	0.022	0.008	0.0384586	8	si:ch1073-188e1.1
11433	1.61e-06	0.48256	0.139	0.094	0.038519	8	dym
11434	1.62e-06	1.10464	0.014	0.004	0.0386926	8	stk33
11435	1.63e-06	0.92144	0.021	0.007	0.0390349	8	hmmr
11436	1.63e-06	1.17651	0.014	0.004	0.0391002	8	si:ch73-380l3.2
11437	1.63e-06	0.578453	0.082	0.048	0.0391011	8	zgc:162472
11438	1.66e-06	1.2077	0.033	0.014	0.039747	8	fam177a1
11439	1.67e-06	0.629895	0.055	0.029	0.0399152	8	vezf1a
11440	1.67e-06	1.28597	0.03	0.012	0.0400475	8	zgc:174356
11441	1.69e-06	0.441348	0.216	0.159	0.0404412	8	ptpra
11442	1.69e-06	0.96252	0.035	0.015	0.0404439	8	nfya
11443	1.69e-06	0.478319	0.087	0.052	0.0404505	8	ythdf1
11444	1.69e-06	0.84366	0.042	0.02	0.0404633	8	tktb
11445	1.73e-06	0.788469	0.055	0.029	0.041385	8	rab27a
11446	1.74e-06	0.690256	0.019	0.006	0.0416181	8	cdc45
11447	1.75e-06	0.941269	0.047	0.024	0.0418989	8	scamp4
11448	1.75e-06	0.949991	0.025	0.01	0.0419337	8	atad5b
11449	1.76e-06	0.484635	0.058	0.031	0.0420632	8	cux1b
11450	1.76e-06	0.479289	0.13	0.086	0.0421064	8	ptmaa
11451	1.77e-06	1.80819	0.016	0.005	0.0423964	8	cxcl14
11452	1.81e-06	0.942893	0.013	0.003	0.0432001	8	jhy
11453	1.81e-06	0.592934	0.133	0.089	0.0433105	8	sestd1
11454	1.83e-06	1.01584	0.035	0.015	0.0438812	8	hsd3b7
11455	1.85e-06	1.45584	0.027	0.011	0.0443735	8	elnb
11456	1.86e-06	0.614969	0.073	0.042	0.044486	8	calm2a
11457	1.87e-06	0.753605	0.024	0.009	0.0448228	8	FP102192.1
11458	1.88e-06	0.276185	0.112	0.071	0.0449422	8	ogdhb
11459	1.91e-06	0.777985	0.056	0.03	0.0456324	8	cltcl1
11460	1.91e-06	1.10995	0.032	0.014	0.0457719	8	gdpd5a
11461	1.91e-06	0.673119	0.064	0.035	0.0457771	8	cacna1ba
11462	1.95e-06	0.598599	0.151	0.105	0.0466027	8	cachd1
11463	1.96e-06	0.887765	0.041	0.019	0.0469484	8	si:dkey-34e4.1
11464	1.99e-06	1.01503	0.03	0.012	0.0477115	8	si:ch211-59o9.10
11465	2.02e-06	0.570226	0.058	0.031	0.0482817	8	sars1
11466	2.05e-06	0.792507	0.038	0.017	0.0491687	8	rad50
11467	2.08e-06	0.811842	0.034	0.015	0.0497607	8	zgc:171857
11468	2.08e-06	1.07916	0.024	0.009	0.0497757	8	flot1a
11469	0	3.73034	0.929	0.157	0	9	fhod3b
11470	0	3.95305	0.858	0.097	0	9	si:ch211-198c19.3
11471	0	3.86606	0.945	0.185	0	9	pdlim5a
11472	0	4.06396	0.779	0.072	0	9	bcam
11473	0	3.95495	0.75	0.078	0	9	nrg3b
11474	0	3.82535	0.743	0.082	0	9	ddr1
11475	0	3.57012	0.776	0.147	0	9	ndrg3b
11476	0	3.13807	0.742	0.12	0	9	ccn1
11477	0	3.69981	0.683	0.074	0	9	phlda2
11478	0	2.62542	0.877	0.271	0	9	myh10
11479	0	5.12746	0.626	0.021	0	9	smoc1
11480	0	2.81009	0.785	0.19	0	9	kif26ba
11481	0	2.94191	0.716	0.123	0	9	pard6a
11482	0	2.60896	0.852	0.259	0	9	pvrl2l
11483	0	2.9165	0.671	0.114	0	9	BX323087.1
11484	0	3.56524	0.612	0.057	0	9	gria4b
11485	0	2.51749	0.759	0.212	0	9	lama5
11486	0	2.59388	0.723	0.18	0	9	creb5b
11487	0	2.88528	0.657	0.117	0	9	alpk3b
11488	0	2.54376	0.6	0.104	0	9	ENSDARG00000036863
11489	0	2.86523	0.982	0.489	0	9	tns1b
11490	0	2.78083	0.598	0.111	0	9	fam20cb
11491	0	2.55079	0.607	0.121	0	9	mapkapk3
11492	0	3.72238	0.522	0.039	0	9	emilin1b
11493	0	2.82564	0.561	0.084	0	9	adamts6
11494	0	2.71576	0.558	0.088	0	9	robo3
11495	0	3.98246	0.512	0.055	0	9	flrt2
11496	0	3.24794	0.503	0.054	0	9	kcnab1a
11497	0	3.1554	0.482	0.043	0	9	si:ch211-1a19.3
11498	0	2.80892	0.526	0.088	0	9	si:dkey-164f24.2
11499	0	3.84976	0.456	0.035	0	9	sulf2a
11500	0	3.04167	0.471	0.058	0	9	efna5a
11501	0	3.44088	0.453	0.05	0	9	adamts3
11502	0	2.79338	0.468	0.071	0	9	tp53bp2b
11503	0	3.1539	0.448	0.056	0	9	slco5a1a.1
11504	0	2.99751	0.376	0.039	0	9	si:dkey-238i5.2
11505	0	3.31166	0.346	0.036	0	9	limk2
11506	0	4.91862	0.317	0.009	0	9	crb2a
11507	0	3.19568	0.274	0.023	0	9	f3a
11508	0	3.59318	0.269	0.021	0	9	si:ch211-133l5.4
11509	0	4.81094	0.136	0.004	0	9	si:dkey-222n6.2
11510	1.13e-307	1.99654	0.98	0.535	2.72e-303	9	svila
11511	1.27e-295	1.712	1	0.857	3.04e-291	9	sorbs1
11512	2.01e-295	1.84505	0.987	0.709	4.81e-291	9	crim1
11513	2.65e-290	2.86118	0.372	0.049	6.35e-286	9	cnn1b
11514	2.72e-289	2.5241	0.326	0.037	6.51e-285	9	notch3
11515	7.59e-268	3.09622	0.214	0.016	1.82e-263	9	kif26aa
11516	9.83e-267	2.10403	0.904	0.394	2.35e-262	9	agbl1
11517	3.68e-266	2.02092	0.748	0.22	8.8e-262	9	ENSDARG00000078313
11518	8.62e-265	2.43088	0.82	0.293	2.06e-260	9	slit3
11519	4.89e-263	3.45113	0.169	0.01	1.17e-258	9	hey2
11520	9.62e-263	1.72634	0.979	0.607	2.3e-258	9	plekha7a
11521	2.34e-260	2.82051	0.491	0.099	5.61e-256	9	sh3bp4a
11522	8.38e-257	3.72317	0.161	0.009	2e-252	9	ENSDARG00000078741
11523	1.6e-255	2.07049	0.516	0.104	3.83e-251	9	ptpn13
11524	4.21e-251	2.2598	0.404	0.065	1.01e-246	9	afap1
11525	5.17e-249	2.19393	0.734	0.234	1.24e-244	9	znrf3
11526	6.99e-249	3.61888	0.149	0.008	1.67e-244	9	si:ch211-51a6.2
11527	4.92e-248	1.61753	0.979	0.609	1.18e-243	9	enah
11528	2.95e-247	2.04987	0.453	0.082	7.06e-243	9	mpp7a
11529	7.02e-247	3.55224	0.164	0.01	1.68e-242	9	si:dkeyp-77h1.4
11530	6.49e-243	2.62006	0.257	0.027	1.55e-238	9	ENSDARG00000113702
11531	9.1e-242	3.42649	0.165	0.01	2.18e-237	9	rims2a
11532	9.8e-240	2.72996	0.52	0.116	2.34e-235	9	ltbp1
11533	1.95e-239	1.76512	0.933	0.462	4.68e-235	9	plxnb1a
11534	4.25e-234	1.4713	0.996	0.658	1.02e-229	9	cacna1g
11535	1.86e-232	2.1434	0.59	0.149	4.44e-228	9	ches1
11536	8.25e-232	6.05982	0.068	0.001	1.97e-227	9	ccl20b
11537	2.53e-230	3.71374	0.126	0.006	6.05e-226	9	slmapb
11538	8.99e-230	1.74992	0.917	0.445	2.15e-225	9	daam1b
11539	1.09e-229	2.44199	0.465	0.095	2.62e-225	9	grip2b
11540	1.19e-224	1.99591	0.507	0.111	2.85e-220	9	cavin1b
11541	5.67e-221	1.87483	0.84	0.333	1.36e-216	9	pawr
11542	3.6e-220	1.97911	0.813	0.316	8.62e-216	9	actn1
11543	7.36e-220	1.6898	0.862	0.374	1.76e-215	9	tanc1b
11544	5.42e-219	1.92858	0.602	0.158	1.3e-214	9	ptprub
11545	8.86e-215	2.28127	0.308	0.044	2.12e-210	9	si:dkey-40c11.2
11546	2.2e-214	2.46141	0.269	0.034	5.27e-210	9	myo10l1
11547	5.13e-214	2.99394	0.153	0.01	1.23e-209	9	lmod1b
11548	1.28e-211	3.70648	0.168	0.013	3.06e-207	9	aqp4
11549	1.06e-210	1.72207	0.691	0.206	2.54e-206	9	flna
11550	3.69e-207	1.79019	0.446	0.09	8.84e-203	9	cemip
11551	4.03e-207	2.42927	0.301	0.044	9.64e-203	9	jag1b
11552	4.82e-207	3.17696	0.182	0.016	1.15e-202	9	dipk1c
11553	1.31e-203	1.83854	0.442	0.091	3.12e-199	9	myo1b
11554	6.44e-203	1.98356	0.662	0.211	1.54e-198	9	filip1b
11555	3.11e-202	2.72567	0.236	0.028	7.44e-198	9	si:dkey-79d12.6
11556	1.22e-201	3.17845	0.17	0.014	2.92e-197	9	syt13
11557	1.5e-201	3.93989	0.125	0.007	3.59e-197	9	si:dkey-190l8.2
11558	2.92e-200	2.68764	0.244	0.03	6.98e-196	9	rassf7a
11559	2.44e-193	2.72216	0.252	0.033	5.83e-189	9	chl1b
11560	1.07e-190	1.695	0.602	0.171	2.56e-186	9	dnm3a
11561	1.48e-190	1.54605	0.885	0.424	3.53e-186	9	lrrfip2
11562	9.97e-189	2.32232	0.351	0.065	2.39e-184	9	rhoj
11563	5.45e-187	1.83866	0.785	0.324	1.3e-182	9	igf1ra
11564	1.03e-183	1.54742	0.777	0.298	2.46e-179	9	zgc:100829
11565	4.57e-177	1.39386	0.925	0.495	1.09e-172	9	mical2b
11566	7.04e-177	2.23048	0.301	0.051	1.69e-172	9	si:ch1073-268j14.1
11567	1.08e-176	2.03114	0.473	0.12	2.58e-172	9	epha4l
11568	2.77e-176	1.80166	0.426	0.095	6.63e-172	9	crip2
11569	6.35e-176	1.75923	0.785	0.341	1.52e-171	9	ccdc85ca
11570	1.06e-175	2.88271	0.131	0.009	2.53e-171	9	lhfpl2b
11571	1.92e-170	1.29914	0.931	0.506	4.59e-166	9	fat1a
11572	4.08e-170	2.23882	0.198	0.023	9.77e-166	9	scube1
11573	1.4e-168	3.36235	0.123	0.008	3.35e-164	9	amotl2b
11574	6.59e-167	3.37701	0.13	0.01	1.58e-162	9	gng13b
11575	2.61e-166	1.55636	0.722	0.273	6.24e-162	9	pard6gb
11576	5.81e-166	3.02643	0.152	0.014	1.39e-161	9	anos1b
11577	5.43e-165	1.90042	0.507	0.144	1.3e-160	9	arhgap17a
11578	1.12e-164	2.93331	0.161	0.016	2.67e-160	9	syt9a
11579	7.73e-157	2.00047	0.402	0.096	1.85e-152	9	mpp5a
11580	3.89e-153	1.38864	0.862	0.431	9.3e-149	9	usp43b
11581	2.19e-149	1.81966	0.296	0.056	5.23e-145	9	ccn2a
11582	3.54e-149	1.79782	0.484	0.14	8.47e-145	9	sik2a
11583	4.06e-149	1.89801	0.51	0.156	9.72e-145	9	slc38a3b
11584	1.93e-148	2.09546	0.236	0.037	4.63e-144	9	ehd2b
11585	5.02e-146	1.83412	0.598	0.217	1.2e-141	9	b3glcta
11586	2.7e-145	1.76494	0.269	0.047	6.46e-141	9	tinagl1
11587	3.34e-144	1.80448	0.598	0.215	8e-140	9	itga9
11588	5.08e-144	2.75946	0.16	0.018	1.22e-139	9	hs3st3b1b
11589	6.27e-144	2.01875	0.338	0.075	1.5e-139	9	ccdc80
11590	1.06e-143	2.14933	0.3	0.06	2.53e-139	9	dcbld1
11591	1.68e-142	1.25573	0.883	0.448	4.01e-138	9	ryr1b
11592	3.76e-142	1.72453	0.561	0.189	8.99e-138	9	ppfibp2a
11593	5.76e-142	1.35062	0.788	0.366	1.38e-137	9	ENSDARG00000057911
11594	8.8e-142	1.02282	0.982	0.673	2.11e-137	9	sorbs2a
11595	2.53e-141	1.61052	0.676	0.272	6.05e-137	9	itga3b
11596	4.77e-141	1.19358	0.903	0.485	1.14e-136	9	slco3a1
11597	1.43e-140	1.66109	0.523	0.167	3.42e-136	9	map7d1a
11598	2.33e-140	2.51565	0.199	0.028	5.59e-136	9	tubgcp5
11599	4.13e-140	1.84241	0.436	0.122	9.87e-136	9	cdc42bpab
11600	1.63e-138	2.46037	0.218	0.034	3.9e-134	9	vipr1b
11601	7.23e-138	1.30303	0.87	0.47	1.73e-133	9	alcama
11602	1.19e-137	1.97303	0.299	0.061	2.85e-133	9	plekhg5b
11603	3.05e-137	2.11944	0.239	0.04	7.3e-133	9	pid1
11604	5.56e-137	2.17131	0.193	0.027	1.33e-132	9	dpysl2b
11605	5.96e-137	1.44885	0.667	0.263	1.43e-132	9	tgfb3
11606	2.44e-136	2.32437	0.258	0.048	5.84e-132	9	amotl2a
11607	3.01e-136	1.75053	0.46	0.135	7.2e-132	9	lmna
11608	4.87e-135	1.32242	0.806	0.381	1.17e-130	9	zyx
11609	1.42e-134	1.60632	0.609	0.23	3.39e-130	9	ENSDARG00000101858
11610	7.78e-134	0.842668	0.997	0.814	1.86e-129	9	ldb3a
11611	1.17e-133	2.17986	0.249	0.045	2.81e-129	9	pappab
11612	2.52e-133	1.84952	0.265	0.05	6.03e-129	9	col18a1a
11613	1.52e-132	1.2012	0.886	0.457	3.63e-128	9	myom2a
11614	7.37e-132	1.9897	0.224	0.037	1.76e-127	9	phldb2a
11615	1.16e-131	1.58468	0.495	0.153	2.77e-127	9	xirp2a
11616	3.12e-131	1.45718	0.693	0.288	7.46e-127	9	nrap
11617	1.45e-130	3.94578	0.072	0.003	3.48e-126	9	etnppl
11618	4.58e-130	1.30517	0.76	0.34	1.1e-125	9	tiam1b
11619	9.48e-130	1.79553	0.406	0.112	2.27e-125	9	hectd2
11620	2.56e-128	1.72548	0.429	0.123	6.12e-124	9	sipa1l2
11621	1e-127	1.44447	0.434	0.122	2.4e-123	9	sh3kbp1
11622	1.76e-127	1.17948	0.875	0.493	4.21e-123	9	baz2ba
11623	5.79e-126	1.71658	0.405	0.112	1.39e-121	9	fam110b
11624	2.2e-124	2.32796	0.282	0.061	5.26e-120	9	peli1a
11625	6.57e-123	0.982859	0.953	0.654	1.57e-118	9	aopep
11626	8.48e-123	1.04282	0.822	0.4	2.03e-118	9	si:dkeyp-23e4.3
11627	2.35e-122	1.96779	0.391	0.111	5.62e-118	9	rhpn2
11628	7.32e-122	1.75325	0.44	0.136	1.75e-117	9	npnta
11629	1.37e-121	1.15872	0.855	0.465	3.28e-117	9	cux1a
11630	1.02e-119	1.15177	0.883	0.49	2.43e-115	9	rbpms2a
11631	1.04e-119	1.10076	0.499	0.157	2.49e-115	9	hspa12b
11632	7.21e-119	1.11828	0.879	0.481	1.72e-114	9	spega
11633	1.83e-118	2.22905	0.135	0.015	4.37e-114	9	ppp1r9alb
11634	9.18e-118	1.22873	0.806	0.406	2.2e-113	9	frya
11635	1.06e-115	1.28107	0.356	0.092	2.54e-111	9	adamts9
11636	1.21e-114	1.22506	0.667	0.281	2.89e-110	9	peak1
11637	1.86e-114	1.27631	0.628	0.255	4.45e-110	9	arnt2
11638	2.61e-114	1.06341	0.899	0.524	6.26e-110	9	cdh2
11639	2.87e-114	0.84078	0.976	0.712	6.86e-110	9	arvcfb
11640	3.27e-114	1.21415	0.86	0.485	7.82e-110	9	si:dkey-205h13.1
11641	4.13e-114	1.51372	0.484	0.162	9.88e-110	9	mmp17a
11642	5.61e-114	1.142	0.793	0.408	1.34e-109	9	lpp
11643	4.53e-113	1.44495	0.545	0.204	1.08e-108	9	pxnb
11644	6.45e-113	4.1972	0.059	0.002	1.54e-108	9	vgll3
11645	7.35e-112	1.62974	0.478	0.161	1.76e-107	9	magi3b
11646	2.39e-111	1.37081	0.565	0.216	5.73e-107	9	msrb3
11647	3.36e-111	1.26873	0.721	0.343	8.03e-107	9	tead3b
11648	1.33e-110	1.55298	0.457	0.152	3.19e-106	9	mn1a
11649	2.59e-109	2.92884	0.096	0.008	6.21e-105	9	shisal1a
11650	2.6e-109	1.70282	0.401	0.121	6.23e-105	9	p4ha1b
11651	4.41e-109	1.35891	0.303	0.072	1.06e-104	9	tagln2
11652	9.7e-109	1.34248	0.433	0.136	2.32e-104	9	neurl1b
11653	1.05e-108	1.14	0.839	0.449	2.51e-104	9	csrp3
11654	1.62e-108	1.5393	0.553	0.219	3.89e-104	9	zgc:114045
11655	2.69e-108	0.986162	0.554	0.193	6.44e-104	9	iqgap1
11656	8.79e-107	1.64624	0.41	0.129	2.1e-102	9	git2a
11657	2.02e-106	1.38376	0.634	0.274	4.83e-102	9	eml1
11658	3.36e-106	1.24598	0.533	0.197	8.05e-102	9	ptprsa.1
11659	3.41e-106	2.73342	0.119	0.013	8.17e-102	9	bmp7b
11660	3.58e-106	2.34531	0.202	0.037	8.57e-102	9	zgc:110699
11661	4.27e-106	2.62021	0.111	0.012	1.02e-101	9	snap25b
11662	4.38e-106	2.46496	0.144	0.02	1.05e-101	9	iffo2a
11663	4.52e-105	2.72131	0.106	0.011	1.08e-100	9	pcdh10a
11664	5.84e-105	1.15379	0.481	0.162	1.4e-100	9	sept9a
11665	1.72e-104	1.6923	0.336	0.092	4.11e-100	9	epb41l5
11666	2.63e-104	1.09154	0.674	0.288	6.29e-100	9	prkd3
11667	3.13e-104	1.15401	0.533	0.194	7.5e-100	9	zmiz1a
11668	8.17e-104	1.49621	0.54	0.21	1.96e-99	9	pdlim3b
11669	1.63e-103	2.25409	0.202	0.038	3.91e-99	9	irx1a
11670	5.72e-102	1.02931	0.754	0.359	1.37e-97	9	arhgef12b
11671	1.21e-101	1.42569	0.552	0.218	2.88e-97	9	bcl2a
11672	2.64e-101	1.45256	0.261	0.059	6.31e-97	9	lamb1a
11673	3.1e-101	1.64037	0.292	0.073	7.41e-97	9	b3gnt2b
11674	3.75e-100	2.1705	0.144	0.02	8.98e-96	9	gpc5c
11675	1.11e-99	1.55955	0.43	0.144	2.65e-95	9	chn2
11676	1.77e-99	1.35964	0.562	0.228	4.24e-95	9	prkg1b
11677	1.79e-99	2.27485	0.107	0.012	4.29e-95	9	rhbdl3
11678	4.06e-99	1.14782	0.72	0.347	9.71e-95	9	ctnnb1
11679	6.38e-99	2.90912	0.101	0.01	1.53e-94	9	itga6a
11680	8.95e-99	1.72538	0.336	0.096	2.14e-94	9	tspan15
11681	9.77e-99	1.74851	0.181	0.032	2.34e-94	9	tagln
11682	1.61e-98	0.623411	0.465	0.153	3.85e-94	9	hs6st1a
11683	4.23e-97	2.03946	0.182	0.033	1.01e-92	9	negr1
11684	4.78e-97	3.9039	0.047	0.002	1.14e-92	9	ankef1b
11685	5.25e-97	1.04557	0.798	0.421	1.26e-92	9	myo1ea
11686	7.75e-97	0.999136	0.785	0.41	1.85e-92	9	arhgef4
11687	1.96e-96	5.00072	0.035	0.001	4.68e-92	9	nog3
11688	2.25e-96	1.65881	0.3	0.08	5.38e-92	9	hand2
11689	4.87e-96	1.15102	0.308	0.08	1.16e-91	9	abr
11690	1.32e-94	1.54084	0.235	0.052	3.16e-90	9	tmtc1
11691	1.44e-94	1.41505	0.549	0.228	3.45e-90	9	bcr
11692	1.82e-94	1.16186	0.641	0.287	4.35e-90	9	ablim2
11693	2.01e-93	1.01101	0.591	0.239	4.81e-89	9	bcar3
11694	2.3e-93	1.0429	0.775	0.4	5.51e-89	9	prkag2a
11695	2.66e-93	1.55453	0.216	0.045	6.38e-89	9	dennd2b
11696	7.37e-93	1.64165	0.44	0.161	1.76e-88	9	map3k15
11697	1.11e-92	1.33003	0.509	0.2	2.66e-88	9	inpp4ab
11698	4.35e-92	1.4075	0.406	0.136	1.04e-87	9	olfml2a
11699	5.55e-92	1.32772	0.376	0.119	1.33e-87	9	ccdc88c
11700	6.41e-92	1.36198	0.493	0.19	1.53e-87	9	rgs12b
11701	8.98e-92	1.06569	0.756	0.388	2.15e-87	9	usp2b
11702	9.23e-92	0.99247	0.807	0.449	2.21e-87	9	desma
11703	1.55e-91	0.832929	0.845	0.479	3.7e-87	9	ptprga
11704	5e-91	1.86934	0.191	0.038	1.2e-86	9	dapk3
11705	5.37e-91	2.07738	0.187	0.037	1.29e-86	9	smad9
11706	9.93e-91	0.982831	0.819	0.441	2.38e-86	9	si:dkey-206p8.1
11707	1.84e-90	1.5798	0.245	0.058	4.41e-86	9	pdlim1
11708	2.53e-90	1.54699	0.355	0.11	6.05e-86	9	frem2b
11709	3.7e-90	0.966941	0.883	0.529	8.87e-86	9	fndc3ba
11710	4.67e-90	0.932413	0.471	0.166	1.12e-85	9	sema4ba
11711	7.49e-90	5.08908	0.031	0.001	1.79e-85	9	ENSDARG00000103892
11712	1.9e-89	0.975623	0.679	0.317	4.55e-85	9	pde3a
11713	2.62e-89	1.16734	0.664	0.324	6.27e-85	9	jam3b
11714	5.78e-89	1.46188	0.477	0.184	1.38e-84	9	tmem255a
11715	4.91e-88	1.4919	0.367	0.12	1.17e-83	9	prkg1a
11716	1.81e-87	4.05265	0.045	0.002	4.34e-83	9	metrnlb
11717	1.82e-87	1.12697	0.436	0.154	4.35e-83	9	nckap5l
11718	4.26e-87	1.00071	0.683	0.331	1.02e-82	9	nedd9
11719	5.97e-87	2.0256	0.257	0.067	1.43e-82	9	camk2a
11720	1.23e-86	1.72008	0.263	0.069	2.95e-82	9	pak1
11721	2.12e-86	1.07431	0.54	0.219	5.08e-82	9	f3b
11722	3.18e-86	0.870916	0.928	0.632	7.61e-82	9	afdna
11723	7.54e-86	1.01559	0.528	0.21	1.81e-81	9	xpr1b
11724	1.24e-85	0.921272	0.789	0.428	2.96e-81	9	slc12a7b
11725	1.53e-85	1.87928	0.11	0.014	3.67e-81	9	artnb
11726	1.8e-85	1.65461	0.219	0.05	4.31e-81	9	trabd2b
11727	2.54e-85	1.79096	0.253	0.065	6.07e-81	9	cd151
11728	1.31e-84	1.04869	0.456	0.167	3.13e-80	9	fnbp1l
11729	2.31e-84	1.71621	0.221	0.051	5.54e-80	9	sntb1
11730	3.72e-84	0.798466	0.902	0.524	8.9e-80	9	dachd
11731	1.91e-83	2.22963	0.182	0.037	4.56e-79	9	adamts15b.1
11732	2.2e-83	1.0838	0.634	0.303	5.26e-79	9	fermt2
11733	2.53e-83	2.67561	0.09	0.01	6.05e-79	9	si:ch73-366l1.5
11734	3.16e-83	0.72421	0.976	0.654	7.56e-79	9	palld
11735	4.23e-83	2.34783	0.17	0.033	1.01e-78	9	enc3
11736	8.72e-83	0.806804	0.294	0.08	2.09e-78	9	rapgef3
11737	2.73e-82	0.9506	0.802	0.456	6.52e-78	9	elf1
11738	3.85e-82	2.71898	0.126	0.019	9.21e-78	9	itgb1b.2
11739	1.3e-81	1.14573	0.456	0.172	3.1e-77	9	FP102018.1
11740	3.76e-81	0.797626	0.904	0.595	9.01e-77	9	agrn
11741	1.59e-80	1.13257	0.41	0.145	3.81e-76	9	caskin1
11742	8.2e-80	1.04616	0.654	0.319	1.96e-75	9	tjp1b
11743	8.8e-80	1.18531	0.318	0.097	2.11e-75	9	ehd1b
11744	9.29e-80	0.936025	0.764	0.414	2.22e-75	9	palm2akap2.1
11745	1.01e-79	1.44905	0.221	0.053	2.42e-75	9	cnn2
11746	1.41e-79	1.15549	0.224	0.053	3.37e-75	9	plekhg4
11747	2.55e-79	1.1137	0.63	0.308	6.11e-75	9	ppp1r13l
11748	3.24e-79	0.952161	0.72	0.368	7.76e-75	9	lamb2
11749	6.94e-79	0.986271	0.765	0.437	1.66e-74	9	myo1cb
11750	1.01e-78	0.756482	0.552	0.228	2.43e-74	9	igsf3
11751	1.03e-78	0.70654	0.953	0.605	2.46e-74	9	cacna1c
11752	1.6e-78	1.71268	0.174	0.036	3.82e-74	9	homer3b
11753	2.57e-78	1.03163	0.699	0.37	6.15e-74	9	prkcz
11754	3.6e-78	1.29975	0.573	0.269	8.62e-74	9	pmp22b
11755	4.73e-78	1.1375	0.506	0.209	1.13e-73	9	si:ch211-253b8.5
11756	6.94e-78	1.01763	0.363	0.12	1.66e-73	9	tpm3
11757	7.73e-78	1.35168	0.346	0.114	1.85e-73	9	snx18a
11758	8.7e-78	0.787526	0.916	0.59	2.08e-73	9	akap13
11759	1.18e-77	0.902108	0.751	0.396	2.83e-73	9	cspg4
11760	2.05e-77	1.41126	0.358	0.123	4.91e-73	9	prx
11761	2.84e-77	0.992968	0.55	0.239	6.8e-73	9	prkcea
11762	5.26e-77	1.46888	0.25	0.068	1.26e-72	9	dtx2
11763	1.71e-76	0.828113	0.358	0.117	4.08e-72	9	plekho1b
11764	1.79e-76	2.45988	0.081	0.009	4.29e-72	9	ENSDARG00000113607
11765	6.73e-76	1.37665	0.315	0.099	1.61e-71	9	cachd1
11766	9e-76	1.70273	0.413	0.166	2.15e-71	9	wwp2
11767	1.02e-75	1.67766	0.232	0.06	2.45e-71	9	znf385b
11768	1.33e-75	1.17834	0.287	0.084	3.18e-71	9	tead1a
11769	3.39e-75	0.60611	1	0.964	8.12e-71	9	ttn.2
11770	3.93e-75	1.019	0.641	0.313	9.41e-71	9	tuft1a
11771	7.87e-75	0.964579	0.737	0.393	1.88e-70	9	tnika
11772	1.3e-74	1.99475	0.084	0.009	3.12e-70	9	cdh1
11773	1.45e-74	1.37704	0.191	0.043	3.48e-70	9	npr2
11774	2.19e-74	1.12146	0.3	0.092	5.25e-70	9	epha7
11775	3.52e-74	1.18007	0.402	0.151	8.42e-70	9	esyt2a
11776	3.54e-74	1.86994	0.183	0.041	8.48e-70	9	dnajb5
11777	4.1e-74	0.663136	0.975	0.659	9.82e-70	9	pcbp4
11778	4.93e-74	0.844168	0.629	0.297	1.18e-69	9	sptbn1
11779	5.25e-74	1.40386	0.32	0.105	1.26e-69	9	rassf3
11780	6.45e-74	1.05974	0.561	0.255	1.54e-69	9	tns1a
11781	7.61e-74	0.936748	0.683	0.345	1.82e-69	9	fstl1b
11782	1.31e-73	1.46976	0.288	0.089	3.13e-69	9	pmepa1
11783	1.84e-73	3.19133	0.054	0.004	4.41e-69	9	cxcl14
11784	3.45e-73	1.22646	0.527	0.238	8.25e-69	9	palm2akap2
11785	7.52e-73	0.960257	0.412	0.15	1.8e-68	9	trps1
11786	1.78e-72	1.22897	0.451	0.183	4.26e-68	9	clstn1
11787	3.11e-72	0.955751	0.651	0.327	7.43e-68	9	utrn
11788	6.01e-72	0.953893	0.295	0.089	1.44e-67	9	egfra
11789	1.11e-71	1.06772	0.547	0.248	2.66e-67	9	smpx
11790	1.9e-71	1.29596	0.254	0.072	4.54e-67	9	magi2a
11791	2.8e-71	3.70256	0.043	0.002	6.69e-67	9	olfml2ba
11792	2.89e-71	1.00049	0.383	0.14	6.91e-67	9	gpc1b
11793	8.12e-71	2.16124	0.098	0.014	1.94e-66	9	frmd3
11794	1.22e-70	2.43306	0.13	0.023	2.93e-66	9	c1qtnf12
11795	1.43e-70	0.787994	0.735	0.403	3.43e-66	9	foxp1b
11796	2.33e-70	0.619855	0.637	0.292	5.58e-66	9	spns2
11797	2.71e-70	1.42751	0.214	0.055	6.49e-66	9	tmbim1a
11798	3.65e-70	1.00088	0.619	0.308	8.75e-66	9	pdlim7
11799	6.08e-70	1.7033	0.244	0.07	1.46e-65	9	creb5a
11800	8.51e-70	0.82694	0.848	0.554	2.04e-65	9	zfpm1
11801	3.12e-69	0.767136	0.83	0.511	7.46e-65	9	gab1
11802	3.44e-69	1.07993	0.404	0.154	8.23e-65	9	tpst1
11803	3.69e-69	2.89996	0.055	0.004	8.82e-65	9	chrnb1l
11804	6.72e-69	0.84045	0.785	0.44	1.61e-64	9	fhl1a
11805	7.08e-69	0.948083	0.68	0.361	1.69e-64	9	kank3
11806	2.02e-68	1.85124	0.155	0.032	4.83e-64	9	chpfa
11807	4.35e-68	1.38819	0.347	0.126	1.04e-63	9	tent5ba
11808	2.24e-67	1.60837	0.215	0.057	5.37e-63	9	jph1b
11809	2.6e-67	0.878015	0.419	0.165	6.22e-63	9	ripor2
11810	2.79e-67	0.629773	0.509	0.213	6.67e-63	9	sema3gb
11811	4.37e-67	0.93372	0.583	0.277	1.04e-62	9	slc38a4
11812	6.62e-67	0.839355	0.735	0.409	1.58e-62	9	osbpl3b
11813	2.19e-66	1.3118	0.366	0.138	5.23e-62	9	jph2
11814	4.21e-66	1.015	0.569	0.272	1.01e-61	9	erbb4b
11815	6.86e-66	1.13414	0.37	0.139	1.64e-61	9	cobl
11816	8.17e-66	0.90551	0.309	0.102	1.96e-61	9	src
11817	1.11e-65	0.878727	0.603	0.295	2.65e-61	9	ENSDARG00000016188
11818	3.26e-65	1.61597	0.197	0.05	7.8e-61	9	kcnh7
11819	1.28e-64	1.1235	0.739	0.451	3.06e-60	9	kcnh6a
11820	1.29e-64	0.780662	0.469	0.195	3.09e-60	9	ENSDARG00000100606
11821	1.57e-64	1.61846	0.257	0.08	3.75e-60	9	tspan7b
11822	1.84e-64	1.37039	0.346	0.129	4.41e-60	9	rfx2
11823	2.27e-64	1.06034	0.505	0.23	5.44e-60	9	fam13a
11824	3.24e-64	0.740431	0.685	0.354	7.75e-60	9	slmapa
11825	4.5e-64	0.85232	0.661	0.342	1.08e-59	9	cd81a
11826	1.07e-63	1.39037	0.328	0.12	2.56e-59	9	gprc5c
11827	1.87e-63	1.33321	0.24	0.071	4.47e-59	9	katnb1
11828	1.57e-62	1.61542	0.214	0.06	3.76e-58	9	twf2b
11829	1.58e-62	1.32499	0.366	0.144	3.79e-58	9	gadd45ga
11830	2.9e-62	1.02246	0.305	0.104	6.94e-58	9	sorbs3
11831	4.58e-62	0.927014	0.349	0.128	1.1e-57	9	klf6a
11832	4.91e-62	0.967395	0.567	0.28	1.17e-57	9	dachc
11833	9.85e-62	1.53169	0.121	0.022	2.36e-57	9	ftr82
11834	1.1e-61	0.763709	0.763	0.429	2.64e-57	9	usp28
11835	1.48e-61	0.892909	0.602	0.301	3.55e-57	9	tjp1a
11836	4.55e-61	0.860141	0.658	0.351	1.09e-56	9	dub
11837	2.94e-60	1.41143	0.237	0.072	7.03e-56	9	pgm5
11838	3.59e-60	0.795435	0.641	0.333	8.58e-56	9	prickle2b
11839	3.68e-60	2.28865	0.09	0.014	8.81e-56	9	atoh8
11840	4.8e-60	1.52115	0.183	0.047	1.15e-55	9	si:ch211-235o23.1
11841	9.8e-60	2.79132	0.059	0.006	2.35e-55	9	glsl
11842	1.19e-59	1.42083	0.182	0.047	2.85e-55	9	sgk1
11843	2.07e-59	1.46729	0.17	0.042	4.95e-55	9	gsap
11844	2.59e-59	0.715608	0.359	0.133	6.2e-55	9	anxa2a
11845	7.02e-59	1.04128	0.52	0.254	1.68e-54	9	cdk16
11846	7.38e-59	2.25905	0.084	0.012	1.77e-54	9	trpc5b
11847	1.33e-58	0.880139	0.59	0.29	3.18e-54	9	ryr3
11848	2.08e-58	0.918183	0.423	0.18	4.98e-54	9	glsb
11849	2.59e-58	1.51891	0.16	0.038	6.2e-54	9	pip4k2ab
11850	3.99e-58	1.10075	0.321	0.118	9.55e-54	9	usta
11851	5.33e-58	0.59872	0.921	0.605	1.28e-53	9	tspan9a
11852	6.3e-58	0.681689	0.404	0.161	1.51e-53	9	jcada
11853	7.17e-58	1.34263	0.305	0.113	1.72e-53	9	si:ch211-288d18.1
11854	9.28e-58	0.853246	0.44	0.192	2.22e-53	9	lamc1
11855	1.7e-57	0.995786	0.465	0.212	4.08e-53	9	alpk3a
11856	2.18e-57	2.00817	0.114	0.022	5.22e-53	9	rnd3b
11857	2.9e-57	1.11183	0.176	0.045	6.94e-53	9	rassf2a
11858	4.48e-57	0.770181	0.748	0.445	1.07e-52	9	slc4a7
11859	1.04e-56	0.767971	0.608	0.302	2.48e-52	9	sema5a
11860	1.34e-56	1.0375	0.429	0.188	3.21e-52	9	dachb
11861	1.4e-56	0.938758	0.435	0.191	3.36e-52	9	arhgap21b
11862	1.86e-56	1.08883	0.524	0.261	4.46e-52	9	adamts15a
11863	1.91e-56	2.29554	0.151	0.036	4.58e-52	9	mybpc1
11864	3.52e-56	0.884084	0.578	0.292	8.43e-52	9	ENSDARG00000115101
11865	4.55e-56	2.75966	0.055	0.005	1.09e-51	9	zgc:55888
11866	4.58e-56	0.580983	0.955	0.711	1.1e-51	9	tpm4a
11867	5.93e-56	1.92784	0.126	0.026	1.42e-51	9	npr3
11868	1.12e-55	1.43783	0.263	0.09	2.68e-51	9	cacnb4a
11869	2.3e-55	0.989983	0.451	0.205	5.49e-51	9	arhgap21a
11870	2.59e-55	2.54204	0.063	0.007	6.2e-51	9	sh3bgrl2
11871	5.24e-55	1.41771	0.244	0.08	1.26e-50	9	zgc:153631
11872	6.22e-55	0.693531	0.721	0.402	1.49e-50	9	lrrfip1a
11873	6.49e-55	0.607914	0.374	0.146	1.55e-50	9	fbxl7
11874	6.9e-55	1.06726	0.467	0.221	1.65e-50	9	ryk
11875	1.77e-54	0.843232	0.486	0.225	4.22e-50	9	hspb8
11876	2.64e-54	0.835074	0.543	0.269	6.32e-50	9	snrkb
11877	3.26e-54	0.860653	0.277	0.095	7.8e-50	9	cav1
11878	3.99e-54	1.79491	0.105	0.019	9.54e-50	9	gpr156
11879	1.25e-53	1.01891	0.393	0.168	3e-49	9	vclb
11880	2.57e-53	0.982858	0.409	0.178	6.15e-49	9	synm
11881	4.67e-53	1.82662	0.161	0.042	1.12e-48	9	ankrd1a
11882	5.08e-53	1.17219	0.325	0.128	1.21e-48	9	zgc:77158
11883	5.54e-53	3.13669	0.05	0.005	1.33e-48	9	trim35-33
11884	6.01e-53	0.666997	0.856	0.538	1.44e-48	9	actn2b
11885	8.52e-53	0.832029	0.569	0.293	2.04e-48	9	usp54a
11886	1.56e-52	1.22414	0.249	0.085	3.72e-48	9	kidins220b
11887	2.01e-52	0.777455	0.633	0.339	4.81e-48	9	kif1b
11888	9.58e-52	1.71145	0.09	0.015	2.29e-47	9	gask1b
11889	1.28e-51	1.67521	0.1	0.018	3.06e-47	9	oplah
11890	3.01e-51	2.47257	0.058	0.007	7.21e-47	9	rab11fip1a
11891	5.42e-51	0.826501	0.48	0.228	1.3e-46	9	trip10a
11892	8.39e-51	0.711898	0.701	0.403	2.01e-46	9	cast
11893	9.49e-51	0.832447	0.191	0.055	2.27e-46	9	im:7151449
11894	1.3e-50	0.865576	0.529	0.268	3.12e-46	9	amd1
11895	3.98e-50	2.23459	0.106	0.021	9.53e-46	9	tbr1a
11896	4.53e-50	0.727127	0.349	0.14	1.08e-45	9	gdpd5b
11897	5.65e-50	0.781109	0.398	0.173	1.35e-45	9	ednraa
11898	6.16e-50	1.63032	0.084	0.014	1.47e-45	9	hsd3b7
11899	7.81e-50	2.37506	0.05	0.005	1.87e-45	9	wif1
11900	1.07e-49	1.00098	0.457	0.222	2.56e-45	9	fryb
11901	1.18e-49	1.57917	0.174	0.05	2.82e-45	9	xkr6b
11902	2.41e-49	5.07903	0.017	0	5.76e-45	9	si:ch73-171o20.2
11903	3.04e-49	0.604063	0.394	0.166	7.28e-45	9	arhgef1a
11904	4.14e-49	1.55012	0.19	0.058	9.9e-45	9	si:dkey-18a10.3
11905	4.14e-49	1.42141	0.242	0.085	9.91e-45	9	lepr
11906	7.69e-49	1.02514	0.26	0.093	1.84e-44	9	prkd2
11907	9.19e-49	0.579858	0.526	0.258	2.2e-44	9	arhgef1b
11908	1.07e-48	1.35466	0.186	0.055	2.55e-44	9	dsc2l
11909	2.26e-48	0.490691	0.984	0.753	5.4e-44	9	mybpc3
11910	2.9e-48	1.17378	0.233	0.08	6.95e-44	9	mcl1b
11911	3.05e-48	0.640023	0.78	0.478	7.29e-44	9	slc25a55a
11912	3.45e-48	1.22478	0.261	0.095	8.25e-44	9	ppp2r3b
11913	4.03e-48	0.798489	0.561	0.296	9.63e-44	9	si:ch211-263k4.2
11914	4.71e-48	0.800447	0.349	0.144	1.13e-43	9	numb
11915	5.17e-48	1.28028	0.304	0.122	1.24e-43	9	lpin1
11916	6.11e-48	0.630095	0.885	0.589	1.46e-43	9	mcamb
11917	6.37e-48	1.11381	0.326	0.135	1.52e-43	9	ulk1a
11918	9.21e-48	0.743835	0.56	0.295	2.2e-43	9	nrp2b
11919	1.05e-47	0.697703	0.676	0.387	2.51e-43	9	wnk1b
11920	2.15e-47	1.04294	0.277	0.103	5.15e-43	9	csmd2
11921	2.31e-47	2.46797	0.047	0.005	5.52e-43	9	syt4
11922	7.91e-47	0.793827	0.557	0.295	1.89e-42	9	dusp8a
11923	9.26e-47	0.99063	0.143	0.036	2.22e-42	9	pitpnm3
11924	1e-46	0.681746	0.511	0.255	2.4e-42	9	fndc3bb
11925	2.06e-46	0.646799	0.763	0.445	4.92e-42	9	sdk2b
11926	2.21e-46	1.52899	0.149	0.04	5.28e-42	9	skilb
11927	3.96e-46	0.730548	0.307	0.121	9.47e-42	9	frmd4ba
11928	4.29e-46	1.30784	0.216	0.073	1.03e-41	9	itgb1b
11929	4.35e-46	2.1335	0.094	0.018	1.04e-41	9	rasl11b
11930	5.01e-46	0.983506	0.415	0.198	1.2e-41	9	lgr4
11931	5.24e-46	1.34553	0.265	0.101	1.25e-41	9	FO082779.1
11932	5.64e-46	0.693994	0.733	0.451	1.35e-41	9	nedd4l
11933	5.95e-46	0.836543	0.642	0.382	1.42e-41	9	pcdh7b
11934	9.83e-46	1.52809	0.115	0.026	2.35e-41	9	cdk19
11935	1.02e-45	0.957195	0.367	0.164	2.43e-41	9	si:ch211-165e15.1
11936	1.39e-45	1.48995	0.199	0.065	3.32e-41	9	rassf8b
11937	1.83e-45	0.547197	0.624	0.34	4.37e-41	9	xpr1a
11938	1.95e-45	1.6951	0.106	0.023	4.67e-41	9	gmnn
11939	2.73e-45	0.594011	0.817	0.493	6.53e-41	9	clic4
11940	2.91e-45	1.81326	0.064	0.009	6.96e-41	9	sla2
11941	3.16e-45	0.89122	0.165	0.047	7.56e-41	9	metrnla
11942	5.11e-45	0.899797	0.482	0.248	1.22e-40	9	lmod2b
11943	6.89e-45	1.24021	0.214	0.073	1.65e-40	9	CABZ01092982.2
11944	7.48e-45	0.433938	0.999	0.882	1.79e-40	9	ttn.1
11945	1.82e-44	1.51844	0.153	0.043	4.34e-40	9	tmem47
11946	4.01e-44	0.841088	0.452	0.223	9.6e-40	9	dnajb2
11947	4.65e-44	0.993606	0.283	0.112	1.11e-39	9	plp2
11948	6.47e-44	1.07879	0.397	0.191	1.55e-39	9	skila
11949	8.15e-44	0.922158	0.273	0.106	1.95e-39	9	hephl1a
11950	9.63e-44	0.500436	0.877	0.532	2.3e-39	9	jph1a
11951	1.05e-43	0.624178	0.409	0.189	2.52e-39	9	prcp
11952	1.46e-43	1.38491	0.193	0.063	3.5e-39	9	ccng2
11953	1.51e-43	1.17844	0.159	0.045	3.62e-39	9	srfa
11954	1.67e-43	1.89711	0.092	0.018	4e-39	9	gpr158b
11955	1.8e-43	1.16807	0.139	0.037	4.3e-39	9	plcl1
11956	2.4e-43	0.83074	0.457	0.227	5.74e-39	9	nppb
11957	6.01e-43	0.726796	0.461	0.23	1.44e-38	9	cdon
11958	6.32e-43	2.50393	0.045	0.005	1.51e-38	9	pcsk9
11959	7.07e-43	0.666281	0.653	0.383	1.69e-38	9	myh9b
11960	1.33e-42	0.568103	0.857	0.557	3.19e-38	9	ppp1r12a
11961	1.37e-42	0.396583	0.992	0.725	3.27e-38	9	myh7ba
11962	1.74e-42	1.3756	0.212	0.074	4.16e-38	9	npas2
11963	2e-42	0.490609	0.6	0.333	4.79e-38	9	ccnd2a
11964	3.19e-42	0.82351	0.423	0.207	7.64e-38	9	dtnba
11965	4.01e-42	0.616882	0.655	0.385	9.59e-38	9	pard3bb
11966	4.26e-42	0.904296	0.408	0.201	1.02e-37	9	ENSDARG00000101293
11967	8.11e-42	1.06944	0.321	0.141	1.94e-37	9	wtip
11968	1.19e-41	0.641108	0.557	0.305	2.85e-37	9	ENSDARG00000076014
11969	1.33e-41	0.614432	0.675	0.402	3.18e-37	9	dip2ca
11970	3.66e-41	0.540891	0.481	0.239	8.75e-37	9	vaspb
11971	8.35e-41	0.695537	0.29	0.118	2e-36	9	itpkcb
11972	8.78e-41	0.980549	0.29	0.121	2.1e-36	9	si:dkey-244a7.1
11973	1.16e-40	0.525824	0.902	0.597	2.78e-36	9	rbpms2b
11974	1.39e-40	0.664048	0.539	0.294	3.32e-36	9	slit2
11975	1.43e-40	0.585069	0.712	0.421	3.43e-36	9	dnajb6b
11976	1.47e-40	0.845344	0.239	0.089	3.51e-36	9	sh3pxd2b
11977	3.18e-40	0.673186	0.278	0.11	7.6e-36	9	socs3a
11978	3.86e-40	1.33078	0.152	0.045	9.24e-36	9	csrnp1a
11979	7.74e-40	0.770286	0.408	0.198	1.85e-35	9	bcl2l1
11980	7.98e-40	0.4248	0.965	0.717	1.91e-35	9	ablim1b
11981	9.79e-40	0.55527	0.548	0.295	2.34e-35	9	erfl3
11982	1.05e-39	1.25449	0.138	0.038	2.51e-35	9	dusp1
11983	1.37e-39	0.795197	0.423	0.212	3.28e-35	9	zak
11984	1.55e-39	1.27433	0.21	0.076	3.72e-35	9	tubb6
11985	1.68e-39	0.542996	0.186	0.061	4.01e-35	9	itgb3b
11986	2.13e-39	1.22772	0.199	0.07	5.09e-35	9	adam17b
11987	2.38e-39	1.71942	0.068	0.012	5.69e-35	9	tlr7.1
11988	2.93e-39	0.823994	0.429	0.217	7.01e-35	9	tmod1
11989	3.49e-39	0.514712	0.746	0.441	8.35e-35	9	usp2a
11990	4.03e-39	3.08974	0.024	0.001	9.65e-35	9	ccn1l1
11991	1.49e-38	0.656417	0.632	0.382	3.57e-34	9	ppp2r3a
11992	1.52e-38	1.04125	0.225	0.085	3.64e-34	9	mast3a
11993	1.66e-38	1.25433	0.17	0.055	3.97e-34	9	ptk7a
11994	1.73e-38	0.568402	0.626	0.36	4.13e-34	9	nfat5b
11995	3.68e-38	1.9164	0.079	0.015	8.8e-34	9	wdr47b
11996	4.07e-38	1.87704	0.098	0.023	9.73e-34	9	spata13
11997	5e-38	1.43327	0.114	0.029	1.2e-33	9	cfap57
11998	5.17e-38	1.39881	0.105	0.025	1.24e-33	9	atxn1b
11999	5.59e-38	0.617798	0.626	0.372	1.34e-33	9	iqsec1b
12000	6.49e-38	0.749865	0.391	0.191	1.55e-33	9	cd99
12001	6.83e-38	0.579983	0.6	0.342	1.63e-33	9	rai14
12002	8.64e-38	0.504197	0.857	0.552	2.07e-33	9	camk2b1
12003	8.69e-38	0.824228	0.38	0.184	2.08e-33	9	pdlim3a
12004	1.08e-37	1.13616	0.135	0.038	2.58e-33	9	si:dkey-222b8.1.1
12005	1.32e-37	3.85352	0.018	0.001	3.16e-33	9	mrap2a
12006	2.44e-37	0.803955	0.442	0.232	5.84e-33	9	ank3b
12007	2.53e-37	0.998224	0.228	0.088	6.06e-33	9	pxna
12008	2.84e-37	0.596748	0.769	0.476	6.79e-33	9	grb10b
12009	3.84e-37	1.18354	0.166	0.054	9.19e-33	9	fbn2b
12010	4.09e-37	0.955036	0.423	0.22	9.78e-33	9	myh7
12011	4.63e-37	1.14718	0.17	0.057	1.11e-32	9	iffo2b
12012	4.76e-37	1.00047	0.142	0.042	1.14e-32	9	hrasa
12013	5.12e-37	2.85257	0.029	0.002	1.22e-32	9	twist1b
12014	5.51e-37	0.947119	0.799	0.563	1.32e-32	9	tgfbr3
12015	7.51e-37	0.585657	0.594	0.349	1.8e-32	9	myo9aa
12016	9.29e-37	0.545713	0.536	0.291	2.22e-32	9	cavin2b
12017	9.76e-37	0.981015	0.151	0.046	2.33e-32	9	gpc6a
12018	9.88e-37	0.532008	0.76	0.476	2.36e-32	9	cdc42bpaa
12019	1.22e-36	1.0802	0.245	0.099	2.91e-32	9	chn1
12020	1.79e-36	0.831055	0.233	0.091	4.28e-32	9	lrrfip1b
12021	2.38e-36	0.681511	0.371	0.178	5.71e-32	9	acap1
12022	2.85e-36	0.742657	0.418	0.214	6.81e-32	9	pdlim4
12023	3.32e-36	3.08348	0.024	0.001	7.95e-32	9	si:dkey-242g16.2
12024	3.34e-36	1.18129	0.138	0.041	7.99e-32	9	cntnap3
12025	4.16e-36	0.567439	0.472	0.251	9.96e-32	9	picalma
12026	4.67e-36	0.439434	0.805	0.5	1.12e-31	9	myh7bb
12027	4.74e-36	0.663812	0.384	0.188	1.13e-31	9	rtn3
12028	1.22e-35	0.413429	0.886	0.561	2.92e-31	9	lmo7a
12029	1.3e-35	0.52834	0.356	0.167	3.11e-31	9	disc1
12030	1.59e-35	0.65092	0.455	0.237	3.82e-31	9	CABZ01059119.1
12031	1.72e-35	0.987765	0.249	0.103	4.12e-31	9	CABZ01078594.1
12032	2.03e-35	0.707586	0.46	0.249	4.85e-31	9	tead3a
12033	2.11e-35	0.464758	0.684	0.396	5.05e-31	9	bves
12034	2.3e-35	0.611314	0.712	0.452	5.5e-31	9	fgfrl1a
12035	2.72e-35	0.302909	0.477	0.244	6.51e-31	9	CABZ01044099.1
12036	4.53e-35	0.752153	0.408	0.209	1.08e-30	9	cdc42se1
12037	5.34e-35	1.08075	0.17	0.058	1.28e-30	9	hbegfa
12038	9.21e-35	0.514797	0.818	0.527	2.2e-30	9	qki2
12039	1.01e-34	1.14241	0.197	0.073	2.43e-30	9	CABZ01058721.1
12040	1.04e-34	0.991575	0.233	0.094	2.5e-30	9	atf3
12041	1.13e-34	0.591112	0.423	0.219	2.71e-30	9	mrtfbb
12042	1.14e-34	0.438495	0.839	0.53	2.73e-30	9	dlg3
12043	1.38e-34	0.414113	0.811	0.507	3.3e-30	9	crhr1
12044	1.59e-34	0.50302	0.632	0.376	3.8e-30	9	dab2ipb
12045	2.86e-34	0.648915	0.638	0.391	6.85e-30	9	zbtb16a
12046	2.91e-34	0.775823	0.402	0.209	6.96e-30	9	obsl1a
12047	3.14e-34	0.685115	0.409	0.21	7.52e-30	9	samd4a
12048	3.77e-34	2.9254	0.028	0.002	9.02e-30	9	ddah1
12049	4.44e-34	0.840247	0.26	0.111	1.06e-29	9	ankrd10b
12050	5.17e-34	0.553616	0.671	0.419	1.24e-29	9	rasal2
12051	7.54e-34	0.92427	0.151	0.049	1.8e-29	9	osbpl10b
12052	8.42e-34	2.51847	0.029	0.002	2.01e-29	9	niban1a
12053	8.94e-34	0.638544	0.157	0.051	2.14e-29	9	loxl2b
12054	9.96e-34	0.622948	0.417	0.216	2.38e-29	9	lrp5
12055	1.54e-33	1.35419	0.144	0.046	3.68e-29	9	plcxd3
12056	1.87e-33	0.51006	0.594	0.347	4.47e-29	9	mef2ca
12057	2.12e-33	1.86733	0.089	0.021	5.06e-29	9	rhov
12058	2.6e-33	1.0506	0.266	0.118	6.22e-29	9	asb5b
12059	6.29e-33	1.37947	0.139	0.044	1.5e-28	9	slc44a5b
12060	6.77e-33	1.69929	0.075	0.016	1.62e-28	9	pld7
12061	7.75e-33	1.8049	0.052	0.008	1.85e-28	9	vangl1
12062	1.18e-32	1.23974	0.152	0.051	2.83e-28	9	kiaa1549la
12063	1.88e-32	0.928318	0.148	0.049	4.49e-28	9	mgll
12064	2.18e-32	1.20964	0.11	0.03	5.22e-28	9	dnah5
12065	4.09e-32	0.758305	0.109	0.03	9.79e-28	9	si:ch211-195m9.3
12066	4.8e-32	0.508196	0.619	0.371	1.15e-27	9	btg1
12067	8.59e-32	0.502171	0.528	0.307	2.06e-27	9	trioa
12068	9e-32	1.28588	0.153	0.053	2.15e-27	9	rassf8a
12069	1.21e-31	0.464234	0.406	0.207	2.89e-27	9	tgfbr2b
12070	1.29e-31	0.546338	0.519	0.3	3.08e-27	9	dysf
12071	1.56e-31	0.958697	0.277	0.128	3.73e-27	9	si:ch211-263k4.2.1
12072	1.59e-31	1.46083	0.063	0.012	3.8e-27	9	tnnt2e
12073	1.72e-31	0.414658	0.343	0.163	4.12e-27	9	gab2
12074	2.93e-31	0.646791	0.481	0.27	7.01e-27	9	usp13
12075	3.36e-31	0.454512	0.52	0.295	8.05e-27	9	rbms1b
12076	3.78e-31	0.977913	0.122	0.037	9.05e-27	9	si:ch211-207i1.2
12077	6.25e-31	1.61785	0.094	0.025	1.49e-26	9	ppm1la
12078	8e-31	1.3567	0.113	0.033	1.91e-26	9	tns2b
12079	1.4e-30	0.598038	0.916	0.714	3.35e-26	9	itga5
12080	1.41e-30	0.510921	0.421	0.225	3.37e-26	9	ENSDARG00000086815
12081	1.93e-30	1.41063	0.098	0.027	4.62e-26	9	tyro3
12082	2.11e-30	1.09652	0.097	0.026	5.06e-26	9	cxadr
12083	2.14e-30	0.494508	0.693	0.458	5.13e-26	9	ror2
12084	2.24e-30	0.560618	0.214	0.086	5.37e-26	9	zgc:153867
12085	2.68e-30	2.18998	0.05	0.008	6.41e-26	9	slc29a4
12086	3.88e-30	0.692702	0.309	0.149	9.29e-26	9	esyt1b
12087	4.14e-30	0.750862	0.353	0.179	9.91e-26	9	coro6
12088	4.65e-30	0.971864	0.219	0.092	1.11e-25	9	sh3rf2
12089	5.88e-30	0.31454	0.946	0.603	1.41e-25	9	trdn
12090	6.03e-30	2.24703	0.039	0.005	1.44e-25	9	bmp4
12091	7.86e-30	0.457744	0.776	0.486	1.88e-25	9	tgfb2
12092	8.71e-30	0.791537	0.225	0.095	2.09e-25	9	sgms1
12093	1.06e-29	0.48495	0.7	0.447	2.53e-25	9	rock2a
12094	1.08e-29	1.03732	0.236	0.104	2.58e-25	9	stox2b
12095	1.13e-29	1.72906	0.063	0.013	2.71e-25	9	CABZ01086293.1
12096	1.15e-29	0.959602	0.164	0.06	2.75e-25	9	rnf11b
12097	1.17e-29	0.593196	0.265	0.119	2.81e-25	9	arhgef10la
12098	1.53e-29	0.896569	0.104	0.029	3.66e-25	9	arhgef40
12099	1.53e-29	1.26065	0.077	0.018	3.66e-25	9	pxdc1b
12100	1.86e-29	0.351483	0.899	0.641	4.45e-25	9	ldlrad4a
12101	2.95e-29	1.11711	0.153	0.055	7.06e-25	9	si:dkey-17o15.2
12102	3.12e-29	0.575725	0.474	0.268	7.47e-25	9	rnf207b
12103	3.23e-29	0.58292	0.24	0.104	7.73e-25	9	ezrb
12104	3.47e-29	0.447976	0.273	0.123	8.31e-25	9	ilk
12105	4.7e-29	1.02836	0.246	0.112	1.13e-24	9	smarcd3b
12106	5.2e-29	0.445916	0.522	0.3	1.24e-24	9	sipa1l3
12107	5.83e-29	0.961427	0.094	0.025	1.4e-24	9	tfpi2
12108	5.95e-29	0.68661	0.284	0.135	1.42e-24	9	ankib1b
12109	7.3e-29	0.498205	0.406	0.216	1.75e-24	9	kif13ba
12110	8.1e-29	0.424134	0.727	0.472	1.94e-24	9	sptan1
12111	8.24e-29	1.51888	0.132	0.045	1.97e-24	9	irx2a
12112	8.51e-29	0.639592	0.375	0.197	2.04e-24	9	jund
12113	9.87e-29	1.15195	0.145	0.051	2.36e-24	9	CABZ01085201.1
12114	1.01e-28	0.862392	0.246	0.111	2.41e-24	9	si:ch211-196c10.15
12115	1.11e-28	0.381165	0.574	0.344	2.64e-24	9	flnca
12116	1.32e-28	0.426788	0.338	0.168	3.15e-24	9	col4a2
12117	1.46e-28	1.2226	0.097	0.027	3.5e-24	9	ro60
12118	1.58e-28	1.11859	0.177	0.069	3.79e-24	9	tbc1d10ab
12119	1.59e-28	0.930816	0.16	0.059	3.81e-24	9	ptar1
12120	1.63e-28	2.49765	0.03	0.003	3.91e-24	9	mmp11a
12121	1.91e-28	0.777177	0.334	0.173	4.57e-24	9	kcng2
12122	2.1e-28	0.401638	0.63	0.392	5.02e-24	9	insrb
12123	2.13e-28	0.450539	0.62	0.386	5.1e-24	9	mapkapk2a
12124	3.5e-28	0.639087	0.114	0.035	8.38e-24	9	bicc1b
12125	3.68e-28	0.582522	0.429	0.238	8.81e-24	9	madd
12126	4.11e-28	2.22504	0.056	0.011	9.83e-24	9	tnni1d
12127	4.12e-28	0.430024	0.697	0.439	9.85e-24	9	hipk3b
12128	4.18e-28	0.433952	0.714	0.465	1e-23	9	actn4
12129	4.24e-28	1.70247	0.05	0.009	1.01e-23	9	mmp15a
12130	4.88e-28	0.842356	0.507	0.309	1.17e-23	9	cpt1ab
12131	5.2e-28	0.675618	0.37	0.198	1.25e-23	9	nbeal1
12132	5.26e-28	0.419571	0.321	0.158	1.26e-23	9	pfn2
12133	6.45e-28	0.35003	0.792	0.515	1.54e-23	9	rcan2
12134	6.74e-28	0.730981	0.284	0.137	1.61e-23	9	arhgef10
12135	7.11e-28	0.503772	0.554	0.331	1.7e-23	9	dag1
12136	8.4e-28	1.16362	0.097	0.027	2.01e-23	9	pcolce2b
12137	1.01e-27	0.419515	0.647	0.407	2.42e-23	9	pkp3b
12138	1.08e-27	0.918107	0.138	0.047	2.58e-23	9	dusp5
12139	1.33e-27	0.661444	0.364	0.194	3.17e-23	9	rnf24
12140	1.55e-27	0.650189	0.468	0.272	3.7e-23	9	rras2
12141	1.61e-27	1.77964	0.035	0.005	3.84e-23	9	mycn
12142	1.75e-27	0.324335	0.953	0.714	4.18e-23	9	mef2aa
12143	1.98e-27	0.710736	0.266	0.125	4.73e-23	9	kifc3
12144	2.08e-27	0.445802	0.468	0.267	4.98e-23	9	wwc1
12145	2.19e-27	1.87941	0.041	0.006	5.24e-23	9	cd151l
12146	2.5e-27	1.33098	0.121	0.039	5.99e-23	9	popdc3
12147	2.9e-27	0.452487	0.758	0.506	6.93e-23	9	pdlim5b
12148	3.12e-27	0.335058	0.756	0.468	7.48e-23	9	arhgap20b
12149	4.15e-27	0.464406	0.705	0.458	9.93e-23	9	pkma
12150	5.22e-27	0.570456	0.178	0.07	1.25e-22	9	osbpl5
12151	6.42e-27	0.586339	0.36	0.192	1.54e-22	9	ksr1b
12152	6.46e-27	1.92693	0.071	0.017	1.55e-22	9	otud1
12153	6.64e-27	0.821727	0.21	0.09	1.59e-22	9	pld2
12154	7.59e-27	0.704989	0.233	0.105	1.82e-22	9	tspan5a
12155	8.13e-27	0.380038	0.296	0.143	1.95e-22	9	elovl1b
12156	8.35e-27	0.833481	0.282	0.139	2e-22	9	sgcg
12157	1.16e-26	0.354699	0.543	0.324	2.78e-22	9	tcf12
12158	1.25e-26	0.825412	0.203	0.087	2.98e-22	9	traf4a
12159	1.3e-26	1.15249	0.145	0.053	3.1e-22	9	efna3b
12160	1.79e-26	1.21756	0.083	0.022	4.29e-22	9	pnkd
12161	1.81e-26	0.427696	0.54	0.319	4.32e-22	9	fxyd1
12162	1.88e-26	1.29137	0.079	0.02	4.49e-22	9	afap1l1a
12163	1.9e-26	0.845478	0.27	0.132	4.55e-22	9	si:ch211-81a5.1
12164	1.98e-26	0.482127	0.305	0.151	4.73e-22	9	wsb1
12165	2.01e-26	1.01992	0.122	0.04	4.81e-22	9	pcyt1aa
12166	2.58e-26	0.664336	0.356	0.194	6.18e-22	9	skib
12167	3.07e-26	0.797013	0.174	0.069	7.35e-22	9	dspa
12168	3.15e-26	0.590145	0.545	0.337	7.54e-22	9	cacna2d2a
12169	3.93e-26	0.657937	0.334	0.176	9.39e-22	9	smad3b
12170	4e-26	0.706066	0.261	0.124	9.57e-22	9	b4galnt1a
12171	4.56e-26	1.05805	0.161	0.063	1.09e-21	9	arg2
12172	4.57e-26	0.526011	0.271	0.13	1.09e-21	9	dcbld2
12173	5.27e-26	1.02755	0.183	0.076	1.26e-21	9	mfhas1
12174	6.31e-26	3.39031	0.017	0.001	1.51e-21	9	si:ch73-171o20.1
12175	6.38e-26	0.842592	0.161	0.062	1.53e-21	9	kidins220a
12176	6.86e-26	0.457923	0.566	0.343	1.64e-21	9	ENSDARG00000042213
12177	8.53e-26	0.601548	0.379	0.209	2.04e-21	9	tjp2b
12178	8.7e-26	0.428376	0.746	0.481	2.08e-21	9	slc20a2
12179	8.81e-26	1.48514	0.083	0.022	2.11e-21	9	si:dkey-16l2.20
12180	1.07e-25	0.419068	0.608	0.388	2.55e-21	9	aplp2
12181	1.19e-25	0.550009	0.354	0.189	2.85e-21	9	cped1
12182	1.33e-25	2.11316	0.038	0.006	3.18e-21	9	tent5bb
12183	1.33e-25	1.86035	0.048	0.009	3.19e-21	9	dusp14
12184	1.4e-25	0.534346	0.476	0.279	3.34e-21	9	fbrsl1
12185	1.52e-25	0.437373	0.793	0.551	3.64e-21	9	hipk2
12186	1.76e-25	1.19224	0.068	0.016	4.2e-21	9	pdgfrl
12187	1.94e-25	0.481629	0.396	0.218	4.65e-21	9	CU929259.1
12188	2.06e-25	0.893447	0.097	0.029	4.94e-21	9	parvab
12189	2.55e-25	0.470867	0.408	0.228	6.09e-21	9	nktr
12190	2.74e-25	0.800787	0.198	0.085	6.55e-21	9	st3gal8
12191	3.71e-25	0.990941	0.085	0.024	8.87e-21	9	zgc:92242
12192	3.95e-25	0.279766	0.275	0.131	9.45e-21	9	ehbp1l1b
12193	4.68e-25	0.748885	0.265	0.13	1.12e-20	9	mob2a
12194	5.39e-25	1.65432	0.055	0.012	1.29e-20	9	xk
12195	5.57e-25	0.948862	0.274	0.14	1.33e-20	9	mapk6
12196	5.63e-25	0.470928	0.345	0.182	1.35e-20	9	ahcyl2b
12197	5.83e-25	0.503272	0.321	0.166	1.39e-20	9	arhgap17b
12198	6.38e-25	0.831898	0.122	0.042	1.53e-20	9	per1a
12199	8.05e-25	0.69276	0.282	0.141	1.93e-20	9	ppdpfa
12200	1.01e-24	0.641252	0.253	0.122	2.42e-20	9	apbb2b
12201	1.11e-24	1.18616	0.17	0.071	2.66e-20	9	hsph1
12202	1.32e-24	0.906455	0.224	0.105	3.15e-20	9	ldb1a
12203	1.38e-24	0.484866	0.358	0.194	3.29e-20	9	ppp1r13bb
12204	1.55e-24	0.557915	0.246	0.116	3.71e-20	9	specc1lb
12205	1.73e-24	0.77219	0.232	0.109	4.13e-20	9	2024-09-15
12206	1.9e-24	0.735165	0.29	0.148	4.54e-20	9	smad1
12207	2.16e-24	0.334216	0.952	0.721	5.16e-20	9	tnnt2a
12208	2.24e-24	0.586465	0.307	0.158	5.36e-20	9	rock2b.1
12209	2.31e-24	0.706191	0.3	0.157	5.52e-20	9	cap2
12210	2.6e-24	1.26462	0.139	0.052	6.23e-20	9	tpm2
12211	2.66e-24	0.418581	0.296	0.148	6.36e-20	9	ucp2
12212	3.12e-24	1.03664	0.139	0.052	7.47e-20	9	si:dkey-184p18.2
12213	3.33e-24	0.842879	0.218	0.1	7.97e-20	9	trim3b
12214	3.57e-24	0.463541	0.173	0.071	8.53e-20	9	arhgap24
12215	3.62e-24	0.456793	0.402	0.225	8.66e-20	9	ENSDARG00000105209
12216	3.94e-24	0.894667	0.149	0.058	9.44e-20	9	runx2b
12217	4.55e-24	0.572012	0.408	0.232	1.09e-19	9	hhla2a.1
12218	5.11e-24	0.383602	0.457	0.268	1.22e-19	9	arhgap10
12219	5.28e-24	0.397966	0.541	0.33	1.26e-19	9	FO681286.1
12220	5.35e-24	0.395772	0.562	0.346	1.28e-19	9	fut8a
12221	5.8e-24	1.21427	0.113	0.038	1.39e-19	9	abcb4
12222	6.66e-24	2.87125	0.022	0.002	1.59e-19	9	wfikkn2a
12223	8e-24	1.12868	0.122	0.043	1.91e-19	9	nsd1b
12224	8.4e-24	1.50511	0.055	0.012	2.01e-19	9	itgb1b.1
12225	8.74e-24	0.785202	0.195	0.086	2.09e-19	9	xpo4
12226	9.82e-24	0.489881	0.404	0.227	2.35e-19	9	htr2aa
12227	1.03e-23	0.351085	0.38	0.208	2.47e-19	9	zmiz2
12228	1.19e-23	0.441677	0.423	0.246	2.84e-19	9	far1
12229	1.2e-23	0.735339	0.252	0.123	2.87e-19	9	nuak1a
12230	1.31e-23	0.470419	0.263	0.129	3.14e-19	9	dync1li2
12231	1.33e-23	0.690169	0.339	0.187	3.19e-19	9	cpt1b
12232	1.35e-23	0.60087	0.402	0.236	3.24e-19	9	smad6b
12233	1.53e-23	0.516648	0.397	0.225	3.66e-19	9	hspb11
12234	1.53e-23	0.472447	0.415	0.236	3.67e-19	9	vcla
12235	1.58e-23	1.34667	0.085	0.025	3.79e-19	9	micu3a
12236	1.92e-23	0.851103	0.204	0.093	4.6e-19	9	brf1a
12237	3.09e-23	0.799785	0.206	0.093	7.4e-19	9	dtnbb
12238	3.49e-23	0.385583	0.254	0.122	8.35e-19	9	sh3rf1
12239	3.55e-23	0.448255	0.429	0.246	8.49e-19	9	npdc1b
12240	4.05e-23	1.29772	0.045	0.008	9.69e-19	9	ENSDARG00000103134
12241	5.13e-23	0.457072	0.461	0.27	1.23e-18	9	ptp4a3a
12242	5.83e-23	1.2257	0.068	0.018	1.4e-18	9	selenot2
12243	6.3e-23	0.455738	0.675	0.465	1.51e-18	9	xirp1
12244	8.65e-23	0.87843	0.204	0.095	2.07e-18	9	sh3bgr
12245	1.05e-22	2.97596	0.016	0.001	2.52e-18	9	ngb
12246	1.11e-22	0.551442	0.339	0.186	2.65e-18	9	mpped2a
12247	1.17e-22	0.473393	0.471	0.288	2.81e-18	9	map4k3a
12248	1.26e-22	0.32166	0.6	0.372	3.02e-18	9	ogt.1.1
12249	1.51e-22	1.04831	0.06	0.014	3.61e-18	9	igfbp7
12250	1.61e-22	0.923424	0.126	0.047	3.86e-18	9	clint1b
12251	1.97e-22	0.593615	0.235	0.113	4.7e-18	9	map1ab
12252	2.52e-22	1.41346	0.054	0.012	6.03e-18	9	si:rp71-1g18.13
12253	3.05e-22	0.255069	0.754	0.514	7.29e-18	9	gse1
12254	3.26e-22	0.389786	0.336	0.182	7.81e-18	9	rab10
12255	3.42e-22	1.82508	0.055	0.013	8.18e-18	9	cilp
12256	3.46e-22	0.372457	0.663	0.44	8.27e-18	9	msna
12257	4.47e-22	0.410327	0.571	0.368	1.07e-17	9	phldb1b
12258	4.67e-22	0.463537	0.339	0.187	1.12e-17	9	tcf7l1b
12259	5.02e-22	0.284558	0.536	0.325	1.2e-17	9	per3
12260	5.68e-22	0.37823	0.321	0.172	1.36e-17	9	gna12a
12261	5.83e-22	1.62013	0.034	0.005	1.4e-17	9	pibf1
12262	6.09e-22	0.37299	0.955	0.783	1.46e-17	9	macf1a
12263	6.62e-22	1.04107	0.09	0.028	1.58e-17	9	ccdc92
12264	7.17e-22	0.619754	0.347	0.198	1.72e-17	9	anxa6
12265	7.43e-22	0.58354	0.339	0.19	1.78e-17	9	smyd1b
12266	7.87e-22	0.567493	0.29	0.152	1.88e-17	9	pim1
12267	8.16e-22	0.250152	0.404	0.231	1.95e-17	9	me1
12268	9.99e-22	0.662764	0.083	0.025	2.39e-17	9	si:dkey-34d22.1
12269	1e-21	0.801993	0.231	0.113	2.4e-17	9	fhl2a
12270	1.05e-21	0.622569	0.233	0.114	2.52e-17	9	flii
12271	1.19e-21	0.801882	0.14	0.056	2.85e-17	9	eepd1
12272	1.22e-21	0.396713	0.266	0.134	2.91e-17	9	ctdspla
12273	1.22e-21	0.52805	0.44	0.267	2.92e-17	9	kank2
12274	1.34e-21	0.384208	0.288	0.15	3.21e-17	9	cep350
12275	1.52e-21	0.588429	0.155	0.064	3.64e-17	9	gng7
12276	1.64e-21	0.832161	0.142	0.056	3.92e-17	9	trib3
12277	1.65e-21	0.406189	0.488	0.292	3.94e-17	9	myzap
12278	1.87e-21	0.400968	0.451	0.268	4.48e-17	9	per2
12279	3.04e-21	1.52805	0.048	0.01	7.27e-17	9	id3
12280	3.08e-21	0.492407	0.375	0.218	7.36e-17	9	roraa
12281	3.2e-21	0.542324	0.36	0.207	7.65e-17	9	fgd4a
12282	3.31e-21	1.10648	0.14	0.057	7.92e-17	9	adamtsl5
12283	3.66e-21	0.280154	0.742	0.475	8.76e-17	9	nmrk2
12284	3.91e-21	0.523462	0.269	0.139	9.36e-17	9	ptk2ab
12285	4.72e-21	0.595799	0.313	0.172	1.13e-16	9	si:ch211-185a18.2
12286	6.26e-21	0.283959	0.785	0.515	1.5e-16	9	ppp2r5a
12287	6.57e-21	0.38576	0.512	0.318	1.57e-16	9	hspb7
12288	6.58e-21	0.808626	0.122	0.046	1.58e-16	9	mtmr10
12289	7.12e-21	1.09588	0.067	0.018	1.7e-16	9	si:ch211-51c14.1
12290	9.43e-21	0.579364	0.145	0.059	2.26e-16	9	zcchc2
12291	1.05e-20	0.55998	0.346	0.197	2.5e-16	9	spegb
12292	1.09e-20	1.28726	0.066	0.018	2.61e-16	9	selenon
12293	1.28e-20	0.398345	0.349	0.196	3.07e-16	9	lrch3
12294	1.32e-20	0.420877	0.218	0.104	3.15e-16	9	rtn4a
12295	1.4e-20	0.407274	0.406	0.239	3.34e-16	9	spred2b
12296	1.54e-20	0.579952	0.159	0.068	3.68e-16	9	si:ch211-232b12.5
12297	1.7e-20	0.289009	0.418	0.244	4.08e-16	9	mark3a
12298	1.74e-20	0.902817	0.168	0.075	4.16e-16	9	ENSDARG00000076996
12299	1.81e-20	0.433115	0.208	0.099	4.34e-16	9	ENSDARG00000115869
12300	1.97e-20	0.461315	0.539	0.343	4.71e-16	9	rbfox1l
12301	2.1e-20	0.629113	0.212	0.103	5.03e-16	9	maml1
12302	2.13e-20	0.350512	0.607	0.387	5.09e-16	9	phactr4a
12303	2.65e-20	1.46168	0.071	0.02	6.34e-16	9	wnt11
12304	3.05e-20	0.629163	0.172	0.076	7.31e-16	9	kpna6
12305	3.53e-20	0.282128	0.153	0.064	8.44e-16	9	cnn3a
12306	4.03e-20	0.662091	0.254	0.133	9.65e-16	9	p4ha2
12307	4.13e-20	0.829464	0.126	0.049	9.87e-16	9	prrg1
12308	4.88e-20	0.262739	0.662	0.419	1.17e-15	9	obscnb
12309	5.01e-20	0.314627	0.244	0.123	1.2e-15	9	pld1a
12310	7.03e-20	0.812293	0.173	0.079	1.68e-15	9	pth1r
12311	7.06e-20	0.501163	0.415	0.259	1.69e-15	9	kat6b
12312	7.25e-20	1.53784	0.075	0.023	1.74e-15	9	hopx
12313	8.36e-20	0.869102	0.118	0.045	2e-15	9	angptl4
12314	8.6e-20	0.568992	0.318	0.179	2.06e-15	9	creld1a
12315	8.95e-20	1.57347	0.042	0.009	2.14e-15	9	itprip
12316	9.24e-20	0.734475	0.17	0.077	2.21e-15	9	pcnp
12317	1.32e-19	0.421742	0.388	0.23	3.17e-15	9	strn3
12318	1.48e-19	0.599459	0.183	0.085	3.55e-15	9	bnip2
12319	1.53e-19	1.15826	0.08	0.025	3.65e-15	9	pim3
12320	1.56e-19	4.14536	0.01	0.001	3.72e-15	9	si:dkey-58i8.5
12321	1.75e-19	0.724073	0.199	0.096	4.18e-15	9	map3k21
12322	1.75e-19	0.490435	0.216	0.106	4.19e-15	9	map3k5
12323	1.9e-19	0.380231	0.164	0.072	4.54e-15	9	ywhaz
12324	2.21e-19	0.554134	0.206	0.1	5.29e-15	9	ppfibp1b
12325	2.66e-19	1.76837	0.034	0.006	6.36e-15	9	bcl2b
12326	2.94e-19	0.952823	0.083	0.027	7.04e-15	9	plat
12327	2.97e-19	0.317864	0.423	0.257	7.12e-15	9	uvrag
12328	3.04e-19	0.309716	0.861	0.606	7.28e-15	9	tnni1b
12329	3.19e-19	0.716728	0.126	0.05	7.63e-15	9	snx33
12330	3.97e-19	1.01017	0.127	0.052	9.49e-15	9	CABZ01044281.1
12331	4.32e-19	0.478411	0.197	0.094	1.03e-14	9	ENSDARG00000101079
12332	4.77e-19	0.336016	0.507	0.318	1.14e-14	9	si:ch211-199i15.5
12333	5.02e-19	0.480607	0.29	0.159	1.2e-14	9	stard13b
12334	5.59e-19	0.827582	0.093	0.032	1.34e-14	9	pde4a
12335	5.73e-19	2.94508	0.014	0.001	1.37e-14	9	adora1a
12336	5.76e-19	0.373893	0.277	0.149	1.38e-14	9	tet1
12337	6.65e-19	1.67241	0.041	0.008	1.59e-14	9	slc35f4
12338	7.51e-19	0.772537	0.161	0.073	1.8e-14	9	ldlrad4b
12339	7.8e-19	0.676194	0.148	0.064	1.87e-14	9	cbx7a
12340	7.93e-19	1.77278	0.051	0.013	1.9e-14	9	cpeb1b
12341	8.26e-19	0.97157	0.128	0.053	1.98e-14	9	hmga2
12342	8.32e-19	0.299628	0.535	0.34	1.99e-14	9	plcl2
12343	8.5e-19	0.827829	0.153	0.068	2.03e-14	9	rhoq
12344	9.45e-19	1.24521	0.096	0.034	2.26e-14	9	arhgef37
12345	1.05e-18	0.945939	0.151	0.067	2.52e-14	9	lats2
12346	1.18e-18	0.804627	0.155	0.069	2.83e-14	9	nap1l4a
12347	1.25e-18	0.986577	0.067	0.019	2.99e-14	9	necab3
12348	1.34e-18	1.73556	0.029	0.005	3.2e-14	9	si:dkey-57k2.6
12349	1.48e-18	0.823206	0.13	0.054	3.55e-14	9	ENSDARG00000062377
12350	1.48e-18	0.435594	0.295	0.163	3.55e-14	9	rtn1a
12351	1.65e-18	0.427302	0.374	0.221	3.95e-14	9	nt5c2a
12352	1.81e-18	1.45255	0.072	0.022	4.32e-14	9	ENSDARG00000037142
12353	1.82e-18	0.648557	0.11	0.042	4.36e-14	9	slc4a11
12354	1.86e-18	2.26619	0.026	0.004	4.44e-14	9	tas1r1
12355	2.18e-18	0.929257	0.143	0.062	5.21e-14	9	ccdc9b
12356	2.34e-18	0.431641	0.349	0.203	5.6e-14	9	cdc14ab
12357	2.35e-18	0.301504	0.63	0.419	5.63e-14	9	fam13b
12358	2.56e-18	0.622376	0.126	0.051	6.13e-14	9	loxl2a
12359	2.68e-18	1.15062	0.059	0.016	6.41e-14	9	zgc:113314
12360	2.76e-18	0.502776	0.18	0.085	6.59e-14	9	csrnp1b
12361	2.81e-18	1.43897	0.046	0.011	6.73e-14	9	ENSDARG00000078087
12362	3.08e-18	1.88726	0.02	0.002	7.36e-14	9	uchl1
12363	3.13e-18	0.603774	0.248	0.131	7.5e-14	9	crybg1a
12364	3.39e-18	0.481023	0.173	0.08	8.1e-14	9	plxnb1b
12365	3.53e-18	0.47617	0.164	0.075	8.45e-14	9	sema6bb
12366	3.68e-18	2.18126	0.031	0.006	8.82e-14	9	rtn4rl2a
12367	4e-18	1.28908	0.092	0.033	9.57e-14	9	acot9.2
12368	4.02e-18	0.25754	0.287	0.156	9.62e-14	9	nfkbiab
12369	4.05e-18	0.589166	0.273	0.15	9.69e-14	9	crip3
12370	4.28e-18	0.341421	0.201	0.098	1.02e-13	9	phactr2
12371	4.3e-18	0.401298	0.54	0.354	1.03e-13	9	bach2b
12372	4.4e-18	0.312202	0.278	0.151	1.05e-13	9	kdm5c
12373	4.44e-18	0.467156	0.153	0.068	1.06e-13	9	lims1
12374	5.04e-18	1.28196	0.06	0.017	1.21e-13	9	stk38l
12375	5.96e-18	0.886607	0.093	0.033	1.42e-13	9	calcoco2
12376	6.49e-18	0.801312	0.16	0.074	1.55e-13	9	acvr1ba
12377	6.91e-18	1.0776	0.122	0.05	1.65e-13	9	vps72b
12378	7.38e-18	0.541239	0.134	0.056	1.77e-13	9	tnfrsf11a
12379	7.5e-18	0.595197	0.187	0.09	1.8e-13	9	si:ch211-210g13.5
12380	8.64e-18	0.598425	0.237	0.125	2.07e-13	9	hspb6
12381	9.14e-18	0.602673	0.294	0.166	2.19e-13	9	myom1a
12382	1.1e-17	0.41089	0.296	0.168	2.64e-13	9	ccnl1a
12383	1.13e-17	0.713786	0.212	0.109	2.71e-13	9	fosl2
12384	1.17e-17	3.01415	0.016	0.001	2.81e-13	9	fgf8a
12385	1.33e-17	0.436544	0.16	0.073	3.18e-13	9	zfp36l1b
12386	1.36e-17	0.927775	0.135	0.058	3.25e-13	9	CR382337.3
12387	1.39e-17	1.00217	0.087	0.03	3.32e-13	9	si:zfos-223e1.2
12388	1.39e-17	1.16546	0.051	0.013	3.33e-13	9	map4l
12389	1.48e-17	0.310442	0.168	0.077	3.55e-13	9	gas2l1
12390	1.57e-17	0.464302	0.279	0.154	3.75e-13	9	parvb
12391	1.65e-17	0.723482	0.169	0.08	3.94e-13	9	tsc1a
12392	1.78e-17	1.57437	0.058	0.016	4.27e-13	9	oaz2b
12393	2.18e-17	0.783897	0.128	0.055	5.22e-13	9	psda
12394	2.26e-17	0.694524	0.208	0.107	5.41e-13	9	trim55b
12395	2.53e-17	0.524122	0.33	0.196	6.06e-13	9	ip6k2b
12396	2.57e-17	1.07004	0.079	0.026	6.14e-13	9	prss23
12397	2.97e-17	1.0549	0.068	0.021	7.1e-13	9	stk19
12398	3.42e-17	0.877535	0.165	0.079	8.18e-13	9	bcl2l13
12399	3.5e-17	0.574558	0.262	0.145	8.39e-13	9	rhobtb4
12400	3.59e-17	0.851628	0.123	0.052	8.6e-13	9	abraa
12401	4.33e-17	0.361646	0.358	0.213	1.04e-12	9	si:ch211-156j16.1
12402	5.08e-17	0.3519	0.287	0.16	1.22e-12	9	phip
12403	5.1e-17	0.556962	0.298	0.172	1.22e-12	9	cacnb1
12404	5.12e-17	2.15425	0.03	0.005	1.23e-12	9	fam161b
12405	5.13e-17	0.39836	0.318	0.185	1.23e-12	9	ptpn21
12406	5.69e-17	0.952965	0.121	0.051	1.36e-12	9	timm23b
12407	6.13e-17	0.919252	0.106	0.042	1.47e-12	9	xiap
12408	6.29e-17	0.571302	0.128	0.055	1.51e-12	9	rnf13
12409	6.62e-17	0.450789	0.151	0.068	1.58e-12	9	asxl2
12410	8.49e-17	0.585491	0.109	0.043	2.03e-12	9	ywhaqa
12411	9.44e-17	1.38317	0.063	0.019	2.26e-12	9	ifnlr1
12412	9.5e-17	1.13365	0.117	0.049	2.27e-12	9	LO018629.1
12413	1.12e-16	0.363262	0.231	0.123	2.68e-12	9	zswim5
12414	1.13e-16	0.641617	0.18	0.089	2.7e-12	9	arhgap23a
12415	1.13e-16	0.351889	0.212	0.109	2.71e-12	9	clip1a
12416	1.29e-16	0.517157	0.56	0.387	3.09e-12	9	midn
12417	1.62e-16	0.342196	0.329	0.195	3.87e-12	9	pcf11
12418	1.85e-16	0.493901	0.151	0.069	4.43e-12	9	nphp3
12419	2.23e-16	0.717968	0.19	0.097	5.33e-12	9	fbxo32
12420	2.33e-16	0.455935	0.22	0.116	5.57e-12	9	mkln1
12421	2.35e-16	0.318917	0.43	0.27	5.63e-12	9	spsb4a
12422	2.99e-16	1.06321	0.093	0.035	7.16e-12	9	slc35e4
12423	3.04e-16	1.81179	0.041	0.01	7.28e-12	9	palmdb
12424	3.07e-16	0.351695	0.414	0.258	7.35e-12	9	bag3
12425	3.15e-16	0.531801	0.122	0.051	7.54e-12	9	znf536
12426	3.6e-16	2.07352	0.02	0.003	8.61e-12	9	ENSDARG00000052089
12427	4.19e-16	0.657402	0.097	0.037	1e-11	9	ENSDARG00000091513
12428	4.56e-16	0.410366	0.339	0.205	1.09e-11	9	mink1
12429	4.6e-16	0.937468	0.066	0.021	1.1e-11	9	gnb2
12430	5.27e-16	0.804414	0.09	0.034	1.26e-11	9	stmn4
12431	5.33e-16	0.639437	0.172	0.084	1.28e-11	9	mafk
12432	5.88e-16	0.642608	0.168	0.082	1.41e-11	9	zbtb38
12433	5.91e-16	0.554715	0.296	0.176	1.41e-11	9	prkn
12434	6.03e-16	0.920377	0.134	0.061	1.44e-11	9	klhl21
12435	7.08e-16	0.276184	0.211	0.11	1.69e-11	9	srsf2a
12436	7.6e-16	0.366764	0.345	0.208	1.82e-11	9	ehd4
12437	7.75e-16	0.258868	0.826	0.583	1.85e-11	9	ctnna1
12438	8.42e-16	0.399254	0.233	0.127	2.01e-11	9	cers5
12439	8.64e-16	0.377758	0.329	0.2	2.07e-11	9	mylk4b
12440	9.39e-16	0.272683	0.743	0.509	2.25e-11	9	rsrp1
12441	1.11e-15	1.35461	0.063	0.02	2.64e-11	9	adgrg1
12442	1.31e-15	2.76789	0.014	0.001	3.13e-11	9	FO704821.1
12443	1.36e-15	0.460897	0.338	0.207	3.26e-11	9	efr3ba
12444	1.4e-15	1.07155	0.042	0.01	3.35e-11	9	fbxo16
12445	1.48e-15	0.671736	0.105	0.043	3.54e-11	9	peli1b
12446	1.74e-15	0.813424	0.135	0.062	4.16e-11	9	ip6k1
12447	1.86e-15	0.642279	0.13	0.058	4.45e-11	9	sgpp1
12448	1.88e-15	0.425565	0.165	0.08	4.5e-11	9	kat2b
12449	1.93e-15	0.275134	0.27	0.153	4.61e-11	9	csnk1da
12450	2.15e-15	0.451028	0.183	0.093	5.14e-11	9	stk40
12451	2.16e-15	1.16743	0.077	0.028	5.18e-11	9	si:dkey-228a15.1
12452	2.52e-15	0.464986	0.329	0.201	6.03e-11	9	gadd45ba
12453	2.79e-15	0.447067	0.328	0.2	6.68e-11	9	gmpr
12454	2.82e-15	0.396686	0.351	0.218	6.75e-11	9	dennd5b
12455	2.89e-15	0.255994	0.127	0.056	6.91e-11	9	stx3a
12456	3.5e-15	4.27118	0.012	0.001	8.38e-11	9	her15.1
12457	4.45e-15	1.16655	0.048	0.013	1.07e-10	9	adgra3
12458	4.59e-15	0.500336	0.117	0.05	1.1e-10	9	wdr62
12459	6.22e-15	0.857821	0.106	0.044	1.49e-10	9	trim55a
12460	8.29e-15	1.20279	0.064	0.021	1.98e-10	9	ENSDARG00000099479
12461	8.32e-15	0.353516	0.309	0.184	1.99e-10	9	gata6
12462	8.44e-15	0.275489	0.438	0.282	2.02e-10	9	setbp1
12463	8.67e-15	1.90813	0.018	0.002	2.07e-10	9	ccdc173
12464	8.83e-15	0.944619	0.09	0.036	2.11e-10	9	gsk3bb
12465	9.37e-15	0.551322	0.11	0.047	2.24e-10	9	ippk
12466	9.69e-15	0.282264	0.435	0.279	2.32e-10	9	txlnba
12467	1.09e-14	0.532811	0.122	0.054	2.6e-10	9	ENSDARG00000099226
12468	1.23e-14	0.542112	0.094	0.038	2.95e-10	9	dpf3
12469	1.26e-14	0.827449	0.047	0.013	3.02e-10	9	pcolcea
12470	1.48e-14	0.282516	0.244	0.137	3.54e-10	9	ctdsplb
12471	1.59e-14	0.25351	0.608	0.416	3.81e-10	9	ccdc141
12472	1.6e-14	1.09731	0.054	0.016	3.84e-10	9	myo15aa
12473	1.66e-14	0.309603	0.261	0.15	3.96e-10	9	ythdc1
12474	1.69e-14	0.40363	0.186	0.097	4.03e-10	9	tacc1
12475	1.7e-14	0.377359	0.166	0.083	4.08e-10	9	gpr146
12476	1.76e-14	0.267531	0.303	0.179	4.2e-10	9	wwtr1
12477	1.78e-14	0.457194	0.088	0.034	4.25e-10	9	map2k1
12478	1.83e-14	0.678706	0.123	0.056	4.38e-10	9	nhsa
12479	1.89e-14	0.301611	0.166	0.083	4.52e-10	9	mcl1a
12480	2.08e-14	0.715867	0.106	0.045	4.99e-10	9	znrf1
12481	2.17e-14	0.753932	0.09	0.036	5.19e-10	9	herpud2
12482	2.22e-14	1.61198	0.022	0.004	5.31e-10	9	adamts1
12483	2.23e-14	0.438224	0.173	0.088	5.34e-10	9	ddit3
12484	2.23e-14	0.250529	0.735	0.517	5.35e-10	9	mef2d
12485	2.27e-14	1.5473	0.041	0.01	5.44e-10	9	elnb
12486	2.31e-14	0.765391	0.166	0.085	5.52e-10	9	tbx20
12487	2.46e-14	0.62291	0.11	0.048	5.88e-10	9	stk38a
12488	2.5e-14	2.06732	0.035	0.008	5.97e-10	9	si:dkey-24c2.7
12489	3.29e-14	0.773008	0.072	0.026	7.86e-10	9	rbm4.1
12490	3.44e-14	0.597013	0.085	0.033	8.23e-10	9	dclk1a
12491	3.93e-14	0.317044	0.262	0.152	9.41e-10	9	tspan9b
12492	4.15e-14	0.390957	0.203	0.109	9.94e-10	9	c7a
12493	4.58e-14	0.629152	0.105	0.045	1.1e-09	9	kctd3
12494	5.31e-14	0.461301	0.155	0.076	1.27e-09	9	abhd17b
12495	6.35e-14	0.38263	0.241	0.138	1.52e-09	9	cdk12
12496	7.95e-14	1.40194	0.034	0.008	1.9e-09	9	hsh2d
12497	8.95e-14	0.500392	0.356	0.231	2.14e-09	9	adipor2
12498	8.98e-14	0.267974	0.401	0.255	2.15e-09	9	si:dkey-31j3.11
12499	9.55e-14	0.279947	0.321	0.195	2.29e-09	9	ephb4a
12500	9.57e-14	1.63729	0.028	0.006	2.29e-09	9	slc2a10
12501	9.6e-14	0.764894	0.132	0.063	2.3e-09	9	si:dkey-20d21.12
12502	1.02e-13	0.331305	0.207	0.113	2.44e-09	9	ENSDARG00000011609
12503	1.15e-13	0.924768	0.105	0.046	2.76e-09	9	btc
12504	1.16e-13	0.475665	0.134	0.063	2.76e-09	9	ppp1cb
12505	1.16e-13	1.65069	0.038	0.01	2.78e-09	9	rab3da
12506	1.16e-13	1.02513	0.077	0.029	2.78e-09	9	tsnaxip1
12507	1.39e-13	0.42872	0.202	0.111	3.32e-09	9	chka
12508	1.56e-13	0.450514	0.229	0.13	3.74e-09	9	BX465198.2
12509	1.9e-13	0.396896	0.098	0.041	4.55e-09	9	calm2a
12510	1.94e-13	1.42454	0.02	0.003	4.64e-09	9	vstm4b
12511	1.96e-13	0.774276	0.05	0.015	4.7e-09	9	BX936439.1
12512	2.09e-13	0.381641	0.219	0.123	4.99e-09	9	otud7b
12513	2.17e-13	0.904881	0.059	0.02	5.2e-09	9	adcy2a
12514	2.18e-13	0.698742	0.094	0.04	5.21e-09	9	fam102bb
12515	2.35e-13	1.49121	0.022	0.004	5.62e-09	9	adra1ba
12516	2.78e-13	0.263409	0.102	0.044	6.66e-09	9	tle2a
12517	2.85e-13	0.259711	0.32	0.198	6.81e-09	9	sbk3
12518	3.07e-13	1.16772	0.098	0.043	7.34e-09	9	hivep2b
12519	3.08e-13	0.540583	0.079	0.03	7.37e-09	9	whrna
12520	3.25e-13	0.393449	0.131	0.062	7.77e-09	9	mvp
12521	3.43e-13	0.369627	0.346	0.221	8.21e-09	9	actc1a.1
12522	3.89e-13	1.5393	0.055	0.018	9.3e-09	9	crybg1b
12523	4.32e-13	0.501324	0.155	0.079	1.03e-08	9	slc12a4
12524	4.35e-13	0.642851	0.166	0.088	1.04e-08	9	rusc2
12525	4.5e-13	0.518123	0.172	0.091	1.08e-08	9	fbxl20
12526	4.51e-13	0.398908	0.322	0.204	1.08e-08	9	rpusd4
12527	4.55e-13	0.611909	0.18	0.096	1.09e-08	9	ccser2a
12528	4.76e-13	0.41082	0.168	0.088	1.14e-08	9	prkci
12529	4.82e-13	0.995139	0.076	0.029	1.15e-08	9	ca5a
12530	4.91e-13	1.42899	0.043	0.012	1.17e-08	9	scai
12531	4.99e-13	0.940341	0.127	0.062	1.19e-08	9	CABZ01086041.1
12532	5.71e-13	0.272221	0.349	0.221	1.37e-08	9	ppm1ba
12533	5.92e-13	0.925281	0.094	0.04	1.42e-08	9	si:dkey-190g11.3
12534	6.09e-13	0.439045	0.08	0.031	1.46e-08	9	lemd3
12535	6.68e-13	1.68662	0.018	0.003	1.6e-08	9	ankrd50l
12536	7.18e-13	0.735695	0.08	0.032	1.72e-08	9	klhl40a
12537	7.19e-13	0.349272	0.172	0.09	1.72e-08	9	spag9a
12538	8.72e-13	0.553009	0.152	0.078	2.09e-08	9	dlgap1b
12539	9.79e-13	0.610432	0.111	0.051	2.34e-08	9	ndel1b
12540	1.11e-12	0.475443	0.059	0.02	2.66e-08	9	quo
12541	1.26e-12	0.822613	0.132	0.066	3e-08	9	si:rp71-1h20.9
12542	1.6e-12	0.687316	0.093	0.04	3.83e-08	9	BX571715.1
12543	1.7e-12	0.318753	0.239	0.14	4.08e-08	9	hdac5
12544	1.77e-12	0.26598	0.187	0.102	4.24e-08	9	schip1
12545	1.97e-12	0.361941	0.215	0.123	4.71e-08	9	picalmb
12546	2.01e-12	0.766908	0.059	0.021	4.8e-08	9	dusp16
12547	2.02e-12	0.8888	0.043	0.013	4.83e-08	9	myclb
12548	2.12e-12	0.637484	0.181	0.1	5.07e-08	9	avpr1aa
12549	2.23e-12	0.378611	0.299	0.188	5.34e-08	9	nedd4a
12550	2.32e-12	0.419416	0.266	0.161	5.55e-08	9	hhla2a.2
12551	2.39e-12	1.2724	0.025	0.005	5.71e-08	9	fsd1
12552	2.45e-12	0.530952	0.119	0.057	5.86e-08	9	jun
12553	2.49e-12	0.318793	0.106	0.048	5.97e-08	9	zgc:113363
12554	2.94e-12	0.285349	0.194	0.108	7.03e-08	9	ccnt2b
12555	3.6e-12	0.344102	0.211	0.121	8.6e-08	9	si:ch73-236e11.2
12556	3.62e-12	0.404998	0.197	0.111	8.66e-08	9	zgc:171497
12557	3.67e-12	1.15438	0.056	0.019	8.79e-08	9	gipr
12558	3.73e-12	0.251826	0.223	0.129	8.93e-08	9	tnpo1
12559	3.74e-12	0.851712	0.128	0.064	8.95e-08	9	klhl23
12560	4.22e-12	0.613992	0.165	0.089	1.01e-07	9	ENSDARG00000077440
12561	4.51e-12	0.39209	0.136	0.068	1.08e-07	9	pak4
12562	4.84e-12	1.22332	0.046	0.014	1.16e-07	9	prr33
12563	5.96e-12	0.654414	0.16	0.086	1.43e-07	9	si:ch73-54f23.4
12564	6e-12	0.396786	0.121	0.058	1.44e-07	9	acss3
12565	7.13e-12	0.540908	0.194	0.11	1.71e-07	9	fkbp1b
12566	7.33e-12	0.45	0.127	0.063	1.75e-07	9	wbp1lb
12567	7.41e-12	0.395638	0.097	0.043	1.77e-07	9	odc1
12568	7.57e-12	1.00286	0.055	0.019	1.81e-07	9	cav2
12569	7.66e-12	0.630511	0.109	0.051	1.83e-07	9	ppp1r15a
12570	8.65e-12	1.4839	0.016	0.002	2.07e-07	9	CR854980.1
12571	9.29e-12	0.466912	0.081	0.034	2.22e-07	9	glis2a
12572	9.38e-12	0.379149	0.13	0.065	2.25e-07	9	celsr1a
12573	9.39e-12	0.532838	0.186	0.105	2.25e-07	9	camk2n1a
12574	9.48e-12	0.43192	0.14	0.072	2.27e-07	9	ints13
12575	9.87e-12	0.630698	0.085	0.036	2.36e-07	9	CABZ01112387.1
12576	9.96e-12	0.663953	0.068	0.026	2.38e-07	9	fibinb
12577	1.05e-11	0.440997	0.076	0.031	2.51e-07	9	pbxip1a
12578	1.16e-11	0.308855	0.287	0.179	2.77e-07	9	si:dkey-147f3.8
12579	1.24e-11	1.7498	0.024	0.005	2.98e-07	9	ENSDARG00000063631
12580	1.29e-11	0.454356	0.081	0.034	3.1e-07	9	ankha
12581	1.45e-11	0.811004	0.093	0.042	3.47e-07	9	b4galt3
12582	1.66e-11	0.505733	0.168	0.093	3.98e-07	9	sh3tc2
12583	1.72e-11	1.79459	0.035	0.01	4.11e-07	9	tmem182b
12584	1.86e-11	0.667913	0.081	0.034	4.45e-07	9	plcd3a
12585	2.02e-11	1.1564	0.05	0.017	4.83e-07	9	desi1b
12586	2.1e-11	0.860109	0.089	0.039	5.03e-07	9	AL928650.4
12587	2.43e-11	1.1775	0.06	0.022	5.82e-07	9	BX537120.2
12588	3.12e-11	0.415837	0.1	0.046	7.47e-07	9	clip2
12589	3.2e-11	0.521098	0.172	0.096	7.66e-07	9	grhl1
12590	3.46e-11	0.569653	0.123	0.062	8.28e-07	9	atl2
12591	3.58e-11	0.413145	0.176	0.099	8.56e-07	9	ENSDARG00000109830
12592	3.61e-11	0.547366	0.149	0.08	8.65e-07	9	cmya5
12593	3.85e-11	0.550485	0.039	0.012	9.2e-07	9	fscn1a
12594	3.99e-11	1.17738	0.022	0.005	9.55e-07	9	CU024870.3
12595	4.38e-11	0.280132	0.4	0.271	1.05e-06	9	srrm4
12596	4.53e-11	1.56897	0.024	0.005	1.08e-06	9	fzd7a
12597	4.55e-11	2.27135	0.013	0.002	1.09e-06	9	epdr1
12598	4.75e-11	1.42751	0.045	0.014	1.14e-06	9	lratd1
12599	4.89e-11	0.953371	0.033	0.009	1.17e-06	9	camkva
12600	5.03e-11	0.984148	0.051	0.018	1.2e-06	9	irf2bpl
12601	5.22e-11	1.20536	0.034	0.009	1.25e-06	9	cryba1a
12602	5.31e-11	0.540456	0.083	0.036	1.27e-06	9	vbp1
12603	5.39e-11	0.673095	0.071	0.029	1.29e-06	9	ENSDARG00000110700
12604	5.53e-11	0.561769	0.08	0.034	1.32e-06	9	retreg3
12605	5.69e-11	1.13465	0.031	0.008	1.36e-06	9	c2cd4a
12606	5.86e-11	1.01009	0.026	0.006	1.4e-06	9	vhll
12607	5.97e-11	0.314304	0.197	0.114	1.43e-06	9	frmd4bb
12608	6.13e-11	0.680221	0.122	0.062	1.47e-06	9	pdcd4b
12609	6.3e-11	0.706949	0.097	0.045	1.51e-06	9	usp46
12610	6.64e-11	1.36744	0.037	0.011	1.59e-06	9	mrps14
12611	6.64e-11	0.278385	0.18	0.102	1.59e-06	9	ENSDARG00000030803
12612	7.27e-11	0.338853	0.269	0.17	1.74e-06	9	mao
12613	8.84e-11	1.278	0.024	0.005	2.11e-06	9	fam131a
12614	9.58e-11	0.665725	0.096	0.044	2.29e-06	9	wipf3
12615	1.03e-10	0.728437	0.14	0.075	2.46e-06	9	fbxl22
12616	1.03e-10	0.293087	0.161	0.089	2.46e-06	9	rbm39b
12617	1.07e-10	0.393433	0.151	0.082	2.55e-06	9	dennd6aa
12618	1.07e-10	0.902703	0.039	0.012	2.57e-06	9	asah2
12619	1.09e-10	0.557009	0.087	0.039	2.61e-06	9	glg1b
12620	1.11e-10	0.51469	0.059	0.022	2.67e-06	9	cdkn1ba
12621	1.17e-10	0.649412	0.075	0.032	2.81e-06	9	ddhd1a
12622	1.34e-10	0.301476	0.266	0.17	3.2e-06	9	pde8b
12623	1.49e-10	0.590798	0.109	0.053	3.56e-06	9	znf219
12624	1.6e-10	1.19092	0.029	0.007	3.82e-06	9	ubap1la
12625	1.71e-10	0.632154	0.035	0.01	4.08e-06	9	si:dkey-222b8.1
12626	1.73e-10	0.420406	0.071	0.029	4.14e-06	9	btbd10b
12627	1.76e-10	1.04668	0.047	0.016	4.22e-06	9	si:dkey-57k2.7.1
12628	1.87e-10	0.623975	0.06	0.023	4.48e-06	9	adat1
12629	1.9e-10	0.470193	0.236	0.147	4.55e-06	9	gja5a
12630	2.36e-10	0.345808	0.084	0.037	5.66e-06	9	tbc1d10aa
12631	2.67e-10	1.51784	0.042	0.014	6.38e-06	9	itgb8
12632	2.79e-10	1.32446	0.045	0.015	6.68e-06	9	crhr2
12633	3e-10	1.12692	0.031	0.009	7.17e-06	9	prtfdc1
12634	3.42e-10	0.250262	0.193	0.113	8.19e-06	9	atf7a
12635	3.47e-10	0.277427	0.089	0.041	8.3e-06	9	usp43a
12636	3.51e-10	0.431592	0.114	0.057	8.39e-06	9	ivd
12637	4.24e-10	0.825219	0.043	0.014	1.02e-05	9	ngef
12638	4.63e-10	0.856978	0.026	0.007	1.11e-05	9	tgfbr1b
12639	4.93e-10	0.616043	0.114	0.058	1.18e-05	9	hemk1
12640	5.25e-10	0.259379	0.118	0.06	1.26e-05	9	ccnt2a
12641	5.52e-10	0.355939	0.151	0.084	1.32e-05	9	hsp90aa1.2
12642	5.74e-10	0.302839	0.084	0.038	1.37e-05	9	mkrn1
12643	5.74e-10	0.368759	0.161	0.092	1.37e-05	9	hspa4a
12644	6.46e-10	0.87317	0.025	0.006	1.55e-05	9	wnk2
12645	6.59e-10	0.49181	0.101	0.049	1.58e-05	9	kif3a
12646	6.76e-10	0.699793	0.081	0.037	1.62e-05	9	BX248410.4
12647	7.07e-10	0.294742	0.174	0.101	1.69e-05	9	pgs1
12648	9.94e-10	0.462025	0.106	0.053	2.38e-05	9	foxk1
12649	1.07e-09	0.604962	0.083	0.038	2.56e-05	9	sinhcaf
12650	1.09e-09	0.367512	0.085	0.039	2.61e-05	9	si:ch211-11n16.2
12651	1.12e-09	0.270287	0.148	0.082	2.68e-05	9	oxsr1a
12652	1.21e-09	0.45422	0.166	0.097	2.9e-05	9	kank1a
12653	1.4e-09	0.549145	0.101	0.05	3.35e-05	9	tlcd2
12654	1.4e-09	0.30959	0.159	0.091	3.36e-05	9	sh3glb1b
12655	1.41e-09	0.878202	0.059	0.024	3.37e-05	9	uhrf1bp1
12656	1.6e-09	0.597993	0.1	0.05	3.82e-05	9	sgsm3
12657	1.63e-09	0.63514	0.043	0.015	3.91e-05	9	adma
12658	1.64e-09	0.344693	0.052	0.02	3.94e-05	9	gas1a
12659	1.71e-09	0.829601	0.031	0.009	4.09e-05	9	b3gat2
12660	1.75e-09	0.709647	0.139	0.078	4.18e-05	9	acot11b
12661	1.79e-09	0.390002	0.079	0.036	4.28e-05	9	si:dkey-51d8.9
12662	1.81e-09	0.683875	0.077	0.035	4.33e-05	9	sacs
12663	1.86e-09	0.809908	0.043	0.015	4.45e-05	9	hacd1
12664	1.86e-09	1.04224	0.024	0.006	4.46e-05	9	cited2
12665	1.87e-09	1.17858	0.033	0.01	4.47e-05	9	dnajc5aa
12666	1.99e-09	0.338128	0.102	0.051	4.76e-05	9	znf740a
12667	2.02e-09	0.285243	0.256	0.166	4.83e-05	9	trpc4apa
12668	2.1e-09	0.613485	0.119	0.063	5.03e-05	9	arpp21
12669	2.13e-09	0.279668	0.117	0.061	5.11e-05	9	ENSDARG00000012458
12670	2.28e-09	0.279837	0.219	0.136	5.45e-05	9	gtf2ird1
12671	2.42e-09	1.896	0.017	0.003	5.78e-05	9	cxcr3.1.1
12672	2.44e-09	0.360173	0.087	0.041	5.85e-05	9	hook2.1
12673	2.56e-09	0.474907	0.064	0.027	6.13e-05	9	atat1
12674	2.57e-09	0.856382	0.058	0.023	6.16e-05	9	rbm45
12675	2.72e-09	0.251668	0.256	0.164	6.51e-05	9	cep85
12676	2.78e-09	0.455812	0.046	0.017	6.66e-05	9	cntf
12677	2.86e-09	0.254888	0.318	0.215	6.84e-05	9	peli3
12678	2.95e-09	0.432396	0.28	0.19	7.06e-05	9	si:ch211-63p21.1
12679	2.95e-09	0.388289	0.122	0.065	7.06e-05	9	fras1
12680	3.17e-09	0.383241	0.071	0.031	7.58e-05	9	traf3
12681	3.22e-09	0.262243	0.13	0.07	7.72e-05	9	sorcs2
12682	3.23e-09	0.323183	0.173	0.102	7.74e-05	9	jarid2a
12683	3.37e-09	0.336252	0.144	0.08	8.06e-05	9	adprhl1
12684	3.4e-09	0.505345	0.05	0.019	8.13e-05	9	id2a
12685	3.56e-09	0.505602	0.107	0.056	8.52e-05	9	fam222a
12686	3.6e-09	0.39069	0.113	0.059	8.62e-05	9	bsnb
12687	3.72e-09	0.758632	0.051	0.02	8.91e-05	9	nr2f6a
12688	3.81e-09	0.489161	0.101	0.051	9.11e-05	9	mlf1
12689	4.03e-09	0.492464	0.039	0.013	9.65e-05	9	si:ch73-233m11.2
12690	4.07e-09	0.296838	0.073	0.033	9.74e-05	9	flot1b
12691	4.22e-09	0.275933	0.115	0.061	0.000100884	9	kansl3
12692	5.61e-09	0.641503	0.08	0.038	0.000134298	9	gpat3
12693	5.67e-09	0.339247	0.058	0.024	0.000135693	9	cyb5r1
12694	5.74e-09	0.646828	0.08	0.037	0.00013746	9	svilb
12695	5.94e-09	0.768454	0.047	0.018	0.000142133	9	nrip2
12696	5.96e-09	0.401936	0.092	0.045	0.000142583	9	rbm12b
12697	6.02e-09	0.251245	0.094	0.047	0.000144015	9	myrf
12698	6.36e-09	0.71805	0.064	0.028	0.000152138	9	prickle1a
12699	6.42e-09	0.354335	0.073	0.033	0.000153629	9	ankrd40
12700	7.36e-09	0.2808	0.083	0.039	0.000176203	9	BX908797.1
12701	7.49e-09	0.354476	0.077	0.036	0.000179147	9	lama2
12702	7.99e-09	0.35056	0.178	0.108	0.000191307	9	ptp4a3b
12703	8.51e-09	0.549432	0.079	0.037	0.000203724	9	plk3
12704	8.93e-09	0.290005	0.153	0.089	0.000213672	9	sp4
12705	9.01e-09	0.414158	0.113	0.06	0.00021554	9	cdyl
12706	9.16e-09	0.747031	0.045	0.017	0.000219136	9	mknk1
12707	9.23e-09	0.630887	0.05	0.019	0.000220748	9	pkd2
12708	9.31e-09	0.686746	0.062	0.026	0.000222809	9	axin2
12709	9.43e-09	0.31811	0.19	0.117	0.000225648	9	ewsr1a
12710	9.64e-09	0.683944	0.063	0.027	0.000230663	9	twsg1a
12711	9.73e-09	0.5	0.067	0.03	0.000232759	9	cltcl1
12712	9.75e-09	0.355621	0.105	0.054	0.000233225	9	jam3a
12713	9.88e-09	0.779455	0.085	0.042	0.000236337	9	cand2
12714	9.96e-09	0.86711	0.024	0.006	0.000238397	9	cngb1b
12715	1e-08	0.341598	0.052	0.021	0.000239893	9	pskh1
12716	1.04e-08	0.86631	0.05	0.02	0.000248339	9	zmp:0000000650
12717	1.08e-08	0.501303	0.113	0.06	0.000259173	9	ENSDARG00000098655
12718	1.11e-08	0.840822	0.05	0.02	0.000265909	9	tfam
12719	1.15e-08	0.596802	0.064	0.028	0.000274457	9	ENSDARG00000113111
12720	1.17e-08	0.27228	0.22	0.14	0.000279255	9	cry1a
12721	1.35e-08	0.304343	0.047	0.018	0.000323503	9	osbpl6
12722	1.36e-08	0.416645	0.079	0.037	0.000325613	9	ssbp3b
12723	1.4e-08	1.54538	0.017	0.004	0.000335336	9	flj13639
12724	1.48e-08	0.459931	0.046	0.017	0.00035431	9	asap2b
12725	1.53e-08	0.25888	0.113	0.06	0.000365929	9	pcnx3
12726	1.75e-08	0.530289	0.164	0.099	0.000419875	9	si:dkey-85k7.7
12727	1.81e-08	0.302076	0.138	0.079	0.000432231	9	stk17al
12728	1.94e-08	0.333837	0.21	0.134	0.000463308	9	zfand5b
12729	1.94e-08	0.288491	0.097	0.05	0.000463704	9	pnp5b
12730	1.94e-08	0.776369	0.034	0.011	0.000464845	9	frem1a
12731	2e-08	0.496326	0.088	0.044	0.000478318	9	bag2
12732	2.02e-08	0.413454	0.059	0.025	0.000484379	9	fgf13a
12733	2.12e-08	0.432053	0.097	0.05	0.000507342	9	zhx3
12734	2.22e-08	0.528239	0.145	0.086	0.000531268	9	lipia
12735	2.23e-08	0.621539	0.06	0.026	0.00053257	9	inavab
12736	2.36e-08	1.10465	0.029	0.009	0.000564291	9	CABZ01002690.1
12737	2.92e-08	0.322869	0.1	0.052	0.000699359	9	gpsm2
12738	2.98e-08	0.827617	0.028	0.008	0.000712947	9	stk38b
12739	3.12e-08	0.509978	0.077	0.037	0.000747178	9	cbx4
12740	3.28e-08	0.294509	0.058	0.025	0.000785894	9	kif20ba
12741	3.34e-08	0.259209	0.119	0.066	0.000799012	9	prkx
12742	3.65e-08	0.911227	0.051	0.021	0.000873372	9	tnnt2b
12743	3.96e-08	0.305653	0.09	0.046	0.000947458	9	ankib1a
12744	4.09e-08	1.18315	0.026	0.008	0.000978423	9	itpk1a
12745	4.15e-08	1.36624	0.014	0.003	0.000993968	9	si:ch73-190f9.4
12746	4.15e-08	0.738031	0.054	0.023	0.000994204	9	tmprss15
12747	4.81e-08	0.282738	0.144	0.085	0.00115101	9	tfr1b
12748	4.86e-08	0.498755	0.066	0.03	0.00116335	9	rhobtb2b
12749	5.03e-08	0.475351	0.106	0.058	0.00120355	9	mbtps1
12750	5.06e-08	0.309011	0.14	0.082	0.00121119	9	ptpn4b
12751	5.17e-08	0.564971	0.052	0.022	0.00123735	9	uba2
12752	5.23e-08	0.49575	0.089	0.046	0.00125152	9	si:ch1073-185p12.2
12753	5.33e-08	0.653743	0.114	0.063	0.0012758	9	zdhhc23a
12754	6.09e-08	1.14843	0.024	0.007	0.00145688	9	zgc:77439
12755	6.11e-08	0.865526	0.026	0.008	0.00146244	9	gadd45bb
12756	7.48e-08	0.501381	0.071	0.034	0.00178977	9	rab18b
12757	7.5e-08	1.98164	0.016	0.003	0.00179419	9	si:ch73-196i15.5
12758	7.79e-08	1.32797	0.034	0.012	0.00186444	9	cdh27
12759	7.83e-08	0.391759	0.101	0.054	0.00187472	9	dusp27
12760	7.93e-08	1.10807	0.042	0.016	0.00189744	9	guca1d
12761	8.1e-08	0.928737	0.056	0.025	0.00193771	9	pgpep1l
12762	8.48e-08	0.446433	0.149	0.091	0.00203034	9	trib2
12763	8.53e-08	1.62914	0.028	0.009	0.00204073	9	st8sia5
12764	8.79e-08	0.421232	0.134	0.079	0.00210295	9	armc8
12765	9.32e-08	0.340459	0.114	0.064	0.00223	9	ska2
12766	9.57e-08	0.387146	0.076	0.037	0.00229083	9	wdfy1
12767	9.64e-08	0.502436	0.066	0.03	0.0023073	9	si:ch211-167j9.4
12768	1.05e-07	0.613646	0.05	0.021	0.00252156	9	soul3
12769	1.06e-07	0.45042	0.079	0.039	0.00253573	9	ppm1ab
12770	1.06e-07	0.291368	0.072	0.035	0.00253936	9	sept8a
12771	1.07e-07	0.344882	0.101	0.054	0.00256094	9	arf2b
12772	1.07e-07	0.716407	0.051	0.022	0.00256744	9	rgs17
12773	1.18e-07	1.48164	0.022	0.006	0.00282819	9	ENSDARG00000092716
12774	1.19e-07	1.6433	0.021	0.006	0.00285261	9	pttg1ipa
12775	1.19e-07	1.40782	0.034	0.012	0.0028595	9	si:ch73-269m14.3
12776	1.22e-07	0.459452	0.087	0.045	0.00291812	9	dapk2a
12777	1.26e-07	0.547104	0.047	0.019	0.00301018	9	orai2
12778	1.36e-07	1.69429	0.022	0.006	0.00325531	9	dact1
12779	1.47e-07	0.816333	0.034	0.012	0.00352297	9	ENSDARG00000115108
12780	1.53e-07	0.316799	0.122	0.07	0.00366749	9	ubald1a
12781	1.59e-07	0.58903	0.042	0.016	0.00379786	9	gpm6aa
12782	1.6e-07	0.452777	0.054	0.023	0.00382426	9	pef1
12783	1.66e-07	0.37403	0.089	0.047	0.00396441	9	rnf25
12784	1.66e-07	0.86763	0.039	0.015	0.00396563	9	BX537120.3
12785	1.75e-07	1.62042	0.018	0.005	0.00417587	9	AL928808.1
12786	1.78e-07	0.49841	0.115	0.066	0.00426949	9	tfb2m
12787	1.83e-07	0.452072	0.056	0.025	0.0043886	9	nfkb2
12788	1.91e-07	1.56508	0.016	0.004	0.00455924	9	tril
12789	1.96e-07	1.31531	0.016	0.004	0.00468753	9	si:dkey-185e18.7
12790	1.98e-07	0.645456	0.076	0.038	0.00473668	9	gfra1a
12791	2.05e-07	1.02009	0.029	0.009	0.00489629	9	ccdc85al
12792	2.14e-07	0.25403	0.076	0.038	0.0051179	9	bzw1b
12793	2.15e-07	0.277609	0.102	0.056	0.00513429	9	pik3r3b
12794	2.16e-07	1.07416	0.038	0.014	0.00517805	9	hhatla
12795	2.17e-07	0.256145	0.122	0.07	0.00518138	9	emilin1a
12796	2.23e-07	0.552817	0.06	0.028	0.00534346	9	sstr5
12797	2.32e-07	0.323879	0.079	0.04	0.00556094	9	rest
12798	2.5e-07	0.738457	0.075	0.038	0.00597637	9	ccnjl
12799	2.55e-07	0.868721	0.072	0.036	0.00609849	9	cln8
12800	2.62e-07	0.302779	0.08	0.041	0.00625974	9	sik3
12801	2.67e-07	0.605864	0.037	0.014	0.00638086	9	zgc:103438
12802	2.85e-07	0.742955	0.054	0.024	0.00681839	9	dtna
12803	3.04e-07	0.974415	0.026	0.008	0.00726898	9	cntn2
12804	3.2e-07	0.343932	0.084	0.044	0.00764715	9	nucb2a
12805	3.3e-07	1.10217	0.017	0.004	0.00789251	9	dusp3a
12806	3.44e-07	0.489859	0.054	0.024	0.0082416	9	mych
12807	3.45e-07	0.875566	0.062	0.029	0.00825463	9	fsd1l
12808	3.75e-07	0.733351	0.028	0.009	0.00897356	9	tube1
12809	3.78e-07	0.622587	0.08	0.041	0.00903878	9	rab3ab
12810	3.79e-07	0.670768	0.068	0.033	0.00906541	9	nfe2l1a
12811	3.8e-07	0.370276	0.122	0.071	0.00909771	9	cox7a2a
12812	4.26e-07	0.376107	0.056	0.026	0.0101992	9	spsb1
12813	4.33e-07	0.593586	0.047	0.02	0.0103632	9	phactr1
12814	4.36e-07	0.434304	0.054	0.024	0.0104342	9	smarcad1a
12815	4.37e-07	0.91275	0.05	0.022	0.0104682	9	tmem198a
12816	4.52e-07	0.294448	0.081	0.042	0.0108163	9	enox1
12817	4.55e-07	0.281521	0.316	0.228	0.0108911	9	hcn2b
12818	4.61e-07	1.37529	0.016	0.004	0.0110196	9	prelid3a
12819	4.72e-07	0.302675	0.037	0.014	0.0112857	9	si:ch211-214c7.4
12820	5.37e-07	0.368562	0.043	0.018	0.0128449	9	phlpp1
12821	5.44e-07	0.925984	0.024	0.007	0.0130241	9	tspan4a
12822	5.68e-07	0.869116	0.031	0.011	0.0135898	9	ubxn2a
12823	5.71e-07	1.14772	0.01	0.002	0.0136629	9	rhoub
12824	5.73e-07	0.475999	0.033	0.012	0.0137116	9	CABZ01117752.1
12825	6.19e-07	0.571432	0.042	0.017	0.0148158	9	srsf2b
12826	6.27e-07	0.375662	0.094	0.052	0.0150114	9	myl9a
12827	6.31e-07	0.519364	0.062	0.029	0.0150974	9	abcc6a
12828	6.36e-07	0.552897	0.043	0.018	0.0152233	9	napbb
12829	6.75e-07	1.33097	0.017	0.004	0.0161536	9	terb1
12830	6.9e-07	1.41587	0.013	0.003	0.0165009	9	LO018380.1
12831	6.99e-07	0.54843	0.063	0.03	0.0167183	9	rab40b
12832	7.09e-07	0.621691	0.05	0.022	0.0169583	9	arf4a.1
12833	7.12e-07	0.626328	0.035	0.014	0.0170275	9	cbarpb
12834	7.81e-07	0.613457	0.043	0.018	0.0186883	9	ENSDARG00000090381
12835	8.26e-07	0.314944	0.051	0.023	0.0197561	9	arhgef18a
12836	8.59e-07	1.35064	0.021	0.006	0.0205452	9	asb18
12837	8.69e-07	0.368635	0.073	0.038	0.020793	9	cdca4
12838	9.31e-07	0.712424	0.052	0.024	0.0222855	9	obsl1b
12839	9.32e-07	0.906241	0.025	0.008	0.0223003	9	mlnl
12840	9.4e-07	1.72357	0.013	0.003	0.0225033	9	phyhipla
12841	9.73e-07	0.258055	0.14	0.087	0.0232861	9	snx27b
12842	1.02e-06	0.418921	0.037	0.014	0.0243297	9	marveld2a
12843	1.02e-06	0.395908	0.042	0.017	0.0243721	9	pparda
12844	1.03e-06	0.911371	0.041	0.017	0.0245992	9	ENSDARG00000079102
12845	1.03e-06	0.280281	0.071	0.036	0.0246744	9	nbr1b
12846	1.03e-06	0.437823	0.048	0.021	0.0247082	9	igfn1.1
12847	1.08e-06	0.62359	0.029	0.01	0.0259051	9	nub1
12848	1.09e-06	0.436792	0.092	0.051	0.0260866	9	ier5
12849	1.11e-06	1.35187	0.024	0.007	0.0265638	9	ENSDARG00000105296
12850	1.19e-06	0.368076	0.159	0.102	0.028394	9	zgc:92429
12851	1.26e-06	0.277727	0.084	0.045	0.0301075	9	2024-09-03
12852	1.29e-06	0.623392	0.097	0.055	0.0307991	9	CABZ01039304.1
12853	1.29e-06	0.288867	0.055	0.026	0.0309209	9	prr14
12854	1.33e-06	0.767098	0.073	0.038	0.0317126	9	zgc:172270
12855	1.35e-06	0.395634	0.05	0.022	0.0322123	9	si:dkey-240n22.6.1
12856	1.39e-06	1.09464	0.025	0.008	0.0333605	9	tmem200b
12857	1.44e-06	0.303561	0.092	0.051	0.0345139	9	nfil3-6
12858	1.52e-06	0.465603	0.047	0.021	0.0362813	9	sirt1
12859	1.52e-06	0.415304	0.048	0.022	0.0363773	9	yipf4
12860	1.53e-06	1.10773	0.021	0.006	0.0365824	9	si:dkey-174i8.1
12861	1.68e-06	0.848069	0.026	0.009	0.0400945	9	si:dkeyp-51f12.3
12862	1.68e-06	0.88645	0.041	0.017	0.0401251	9	homeza
12863	1.7e-06	0.683559	0.038	0.015	0.040634	9	hltf
12864	1.71e-06	0.605954	0.025	0.008	0.0410277	9	slc9a5
12865	1.8e-06	0.588178	0.029	0.01	0.0431081	9	si:dkeyp-72e1.9
12866	1.92e-06	0.417393	0.03	0.011	0.0460096	9	acta2
12867	1.93e-06	0.324814	0.071	0.037	0.046105	9	creb3l3l
12868	1.95e-06	0.770197	0.033	0.013	0.0467743	9	BX119963.3
12869	2.03e-06	0.322653	0.159	0.102	0.0485204	9	zcchc14
12870	2.06e-06	0.833576	0.033	0.013	0.0492153	9	lgalsla
12871	0	6.46294	0.737	0.028	0	10	itga2b
12872	0	4.36915	0.664	0.071	0	10	myh11a
12873	0	5.36746	0.614	0.046	0	10	thbs1b
12874	0	3.67652	0.696	0.135	0	10	fn1b
12875	0	6.48632	0.559	0.018	0	10	mpl
12876	0	3.79723	0.635	0.105	0	10	ano5b
12877	0	3.96971	0.931	0.408	0	10	lpp
12878	0	4.24449	0.633	0.117	0	10	apln
12879	0	3.79359	0.621	0.107	0	10	itprid2
12880	0	3.78683	0.587	0.092	0	10	dgkg
12881	0	5.09295	0.518	0.035	0	10	vegfc
12882	0	3.681	0.55	0.087	0	10	tnikb
12883	0	4.78598	0.512	0.053	0	10	itgb3b
12884	0	5.18206	0.441	0.028	0	10	pdgfd
12885	0	6.56203	0.42	0.011	0	10	g6fl
12886	0	4.7825	0.397	0.026	0	10	si:dkey-217l24.1
12887	0	4.69373	0.39	0.029	0	10	ENSDARG00000060631
12888	0	4.14788	0.359	0.034	0	10	btk
12889	0	4.07118	0.352	0.033	0	10	mylka
12890	0	5.42089	0.335	0.017	0	10	ENSDARG00000076371
12891	0	4.99224	0.324	0.017	0	10	ENSDARG00000099092
12892	0	4.48051	0.315	0.026	0	10	fermt3b
12893	0	5.20782	0.278	0.019	0	10	zmat4b
12894	0	4.89597	0.26	0.014	0	10	f5
12895	0	5.26558	0.208	0.01	0	10	itga2.2
12896	1.04e-306	4.14305	0.372	0.038	2.5e-302	10	bmp6
12897	5.45e-292	3.90722	0.409	0.049	1.3e-287	10	arhgap36
12898	1.75e-281	4.86677	0.212	0.012	4.19e-277	10	trpc3
12899	8.53e-273	4.14146	0.354	0.039	2.04e-268	10	veph1
12900	2.69e-261	4.11763	0.402	0.054	6.44e-257	10	vash2
12901	3.62e-248	4.92089	0.164	0.008	8.66e-244	10	si:ch211-214p13.9
12902	1.89e-245	5.28319	0.164	0.008	4.52e-241	10	hbegfb
12903	3.69e-239	3.30819	0.722	0.23	8.84e-235	10	asap1b
12904	4.88e-237	4.10426	0.322	0.037	1.17e-232	10	limd2
12905	8.79e-219	3.55677	0.368	0.053	2.1e-214	10	atp2a3
12906	1.29e-212	3.71113	0.546	0.131	3.09e-208	10	pbx1a
12907	2.65e-204	3.30448	0.427	0.076	6.33e-200	10	lpar1
12908	1.54e-203	3.93087	0.244	0.024	3.68e-199	10	itpr3
12909	8.95e-194	2.39789	0.89	0.587	2.14e-189	10	tln1
12910	2.15e-187	3.37655	0.386	0.067	5.14e-183	10	arhgef9b
12911	9.35e-187	3.3295	0.593	0.176	2.24e-182	10	pbx1b
12912	1.22e-181	5.15827	0.116	0.005	2.93e-177	10	im:7150988
12913	2.24e-169	2.78515	0.548	0.149	5.36e-165	10	pear1
12914	2.59e-167	5.86794	0.085	0.003	6.2e-163	10	admb
12915	1.82e-161	4.33496	0.151	0.011	4.36e-157	10	cass4
12916	1.11e-159	2.96364	0.42	0.091	2.65e-155	10	hpca
12917	5.32e-159	2.50182	0.544	0.152	1.27e-154	10	zgc:66433
12918	1.82e-156	5.41607	0.084	0.003	4.36e-152	10	rac3a
12919	5.15e-150	2.50129	0.689	0.297	1.23e-145	10	dysf
12920	3e-149	2.21512	0.708	0.294	7.18e-145	10	spns2
12921	4.63e-146	3.38878	0.281	0.044	1.11e-141	10	tfdp2
12922	4.72e-146	4.08404	0.176	0.017	1.13e-141	10	zmp:0000001114
12923	6.01e-145	2.67093	0.504	0.144	1.44e-140	10	mtss1
12924	2.77e-144	2.75477	0.555	0.176	6.64e-140	10	fhod3b
12925	9.91e-144	4.73398	0.137	0.01	2.37e-139	10	hacd3
12926	1.14e-139	2.0708	0.819	0.531	2.72e-135	10	rap1b
12927	5.99e-137	2.70314	0.381	0.083	1.43e-132	10	ophn1
12928	2.25e-136	3.48446	0.203	0.025	5.39e-132	10	plek
12929	8.3e-131	3.67894	0.194	0.023	1.99e-126	10	tpte
12930	1.2e-127	2.28342	0.505	0.153	2.86e-123	10	fli1a
12931	1.86e-124	4.02211	0.144	0.013	4.45e-120	10	inka1b
12932	7.78e-122	3.20939	0.327	0.071	1.86e-117	10	sema6bb
12933	1.14e-121	3.61937	0.181	0.022	2.73e-117	10	CT027815.1
12934	2.72e-121	2.68615	0.415	0.11	6.51e-117	10	itpkb
12935	1.26e-120	2.752	0.461	0.141	3.02e-116	10	ptpn11b
12936	3.01e-119	2.88821	0.479	0.157	7.21e-115	10	bmp2k
12937	5.71e-118	3.22165	0.215	0.032	1.37e-113	10	myh9a
12938	9.33e-118	4.10971	0.169	0.02	2.23e-113	10	pacs1a
12939	2.35e-117	3.42903	0.258	0.046	5.61e-113	10	tpk1
12940	6.98e-117	2.21179	0.575	0.214	1.67e-112	10	flna
12941	8.25e-117	2.84716	0.395	0.105	1.97e-112	10	luzp1
12942	7.15e-116	2.32397	0.694	0.368	1.71e-111	10	zeb2a
12943	1.3e-115	2.9736	0.358	0.088	3.1e-111	10	nck2b
12944	1.44e-115	3.65393	0.374	0.096	3.45e-111	10	cntnap2a
12945	9.16e-115	2.17078	0.783	0.515	2.19e-110	10	gse1
12946	1.76e-114	2.27684	0.422	0.115	4.21e-110	10	myo1g
12947	4.05e-108	3.31646	0.281	0.059	9.68e-104	10	ccn2a
12948	7.64e-105	4.18824	0.135	0.014	1.83e-100	10	nsmfa
12949	9.26e-104	2.70968	0.34	0.085	2.22e-99	10	rap1gap2a
12950	1.05e-103	2.82835	0.286	0.061	2.51e-99	10	fgl2a
12951	2.66e-102	2.55428	0.374	0.101	6.37e-98	10	tfpia
12952	8.61e-98	3.2718	0.181	0.027	2.06e-93	10	CABZ01060373.1
12953	1.08e-97	2.88039	0.333	0.087	2.58e-93	10	exoc3l2b
12954	1.61e-97	2.12443	0.694	0.425	3.84e-93	10	ENSDARG00000101869
12955	2.33e-95	3.07224	0.212	0.037	5.58e-91	10	lcp2a
12956	1.05e-94	2.14846	0.472	0.167	2.51e-90	10	soga1
12957	1.37e-93	2.5955	0.313	0.078	3.29e-89	10	itpr2
12958	2.86e-93	3.0006	0.311	0.08	6.85e-89	10	dennd2c
12959	1.33e-92	1.59864	0.56	0.22	3.19e-88	10	ptprc
12960	1.44e-91	3.37994	0.162	0.023	3.45e-87	10	tgfb1b
12961	9.09e-91	2.63991	0.518	0.229	2.18e-86	10	adcy6a
12962	3.14e-90	3.56842	0.224	0.044	7.51e-86	10	galnt14
12963	2.68e-88	4.25724	0.093	0.008	6.42e-84	10	il2rgb
12964	1.29e-87	2.10652	0.438	0.15	3.09e-83	10	si:ch73-383g2.1
12965	7.03e-85	2.56565	0.279	0.067	1.68e-80	10	nbeal2
12966	2.49e-78	2.52133	0.274	0.069	5.97e-74	10	ENSDARG00000099113
12967	2.61e-78	2.28485	0.317	0.09	6.24e-74	10	klhl4
12968	2.76e-78	2.65641	0.399	0.146	6.59e-74	10	prkcaa
12969	1.26e-77	2.46959	0.491	0.229	3.01e-73	10	mtus1b
12970	4.21e-77	2.69144	0.322	0.096	1.01e-72	10	pex5la
12971	7.44e-77	4.10674	0.085	0.008	1.78e-72	10	prkacba
12972	3.64e-75	4.10833	0.078	0.006	8.7e-71	10	itgb3a
12973	7.39e-75	3.23686	0.198	0.04	1.77e-70	10	fstl4
12974	1.23e-74	3.03532	0.144	0.022	2.95e-70	10	gp1bb
12975	1.15e-72	1.57414	0.742	0.56	2.75e-68	10	zfpm1
12976	9.55e-72	3.57907	0.164	0.029	2.29e-67	10	boka
12977	2.07e-71	3.84545	0.089	0.009	4.94e-67	10	aatka
12978	5.43e-71	2.24157	0.379	0.135	1.3e-66	10	tox2
12979	5.63e-69	1.72109	0.601	0.335	1.35e-64	10	ccnd2a
12980	1.26e-68	5.1092	0.046	0.002	3e-64	10	zgc:171686
12981	8.22e-68	3.6413	0.139	0.023	1.97e-63	10	tnfrsf9a
12982	1.6e-67	1.7367	0.477	0.207	3.83e-63	10	2024-09-12
12983	3.72e-67	2.40057	0.281	0.081	8.91e-63	10	ENSDARG00000115805
12984	1.09e-66	2.10222	0.537	0.298	2.61e-62	10	nrp2b
12985	4.9e-66	2.64024	0.194	0.042	1.17e-61	10	dok2
12986	6.47e-66	3.04096	0.121	0.018	1.55e-61	10	si:ch211-102c2.4
12987	3.22e-64	4.40187	0.057	0.004	7.71e-60	10	gcnt4a
12988	2.16e-63	2.95502	0.151	0.028	5.16e-59	10	sele
12989	2.92e-62	2.70716	0.194	0.044	6.99e-58	10	acer2
12990	3.87e-60	3.89645	0.08	0.009	9.27e-56	10	slc17a6b
12991	1.92e-59	3.10503	0.212	0.054	4.59e-55	10	ncam2
12992	3.58e-59	2.49606	0.247	0.072	8.58e-55	10	stim1b
12993	8.03e-59	3.4391	0.098	0.013	1.92e-54	10	p2ry13
12994	6.88e-58	2.08711	0.411	0.181	1.65e-53	10	ttyh3a
12995	1.44e-56	2.29296	0.311	0.111	3.45e-52	10	clasp1a
12996	1.01e-55	3.43067	0.078	0.009	2.41e-51	10	ENSDARG00000100835
12997	1.06e-54	3.95195	0.059	0.005	2.54e-50	10	nfe2
12998	2.03e-54	2.96786	0.149	0.031	4.87e-50	10	si:ch211-203d1.3
12999	2.49e-54	3.24433	0.094	0.013	5.97e-50	10	rasal3
13000	3.84e-54	3.16391	0.148	0.031	9.18e-50	10	tprn
13001	9.2e-54	2.70087	0.103	0.016	2.2e-49	10	gfi1b
13002	4e-53	3.62705	0.1	0.015	9.58e-49	10	LO017845.1
13003	6.13e-53	1.30736	0.696	0.535	1.47e-48	10	meis1b
13004	3.31e-52	2.16233	0.222	0.063	7.93e-48	10	adrb3a
13005	3.99e-52	1.98471	0.294	0.102	9.54e-48	10	si:ch211-284f22.3
13006	1.25e-51	3.78357	0.062	0.006	3e-47	10	blf
13007	2.49e-51	3.1354	0.117	0.021	5.97e-47	10	pim2
13008	1.9e-50	2.57163	0.222	0.066	4.55e-46	10	arhgef2
13009	2.61e-50	1.56761	0.418	0.188	6.25e-46	10	yrk
13010	6.44e-50	1.47686	0.552	0.329	1.54e-45	10	actn1
13011	9.78e-50	1.94525	0.342	0.138	2.34e-45	10	fhod1
13012	2e-49	2.21578	0.217	0.063	4.78e-45	10	ptgir
13013	4.69e-49	2.04276	0.431	0.223	1.12e-44	10	exoc6b
13014	1.43e-48	1.88663	0.4	0.189	3.41e-44	10	camk2g2
13015	1.68e-48	4.02794	0.094	0.015	4.01e-44	10	mcat
13016	2.99e-48	4.63307	0.041	0.003	7.16e-44	10	ENSDARG00000090981
13017	4.74e-48	2.52788	0.283	0.105	1.13e-43	10	src
13018	1.37e-47	2.0177	0.23	0.07	3.27e-43	10	ptprja
13019	1.69e-47	2.64127	0.208	0.062	4.03e-43	10	zgc:92140
13020	3.27e-47	3.9936	0.062	0.007	7.82e-43	10	lrrc32
13021	4.94e-47	2.71377	0.278	0.105	1.18e-42	10	tspan5a
13022	2.38e-46	3.75525	0.066	0.008	5.69e-42	10	rhof
13023	2.42e-45	2.85893	0.128	0.027	5.78e-41	10	reps2
13024	7.27e-45	2.94675	0.101	0.018	1.74e-40	10	hdr
13025	7.54e-45	1.32014	0.457	0.226	1.81e-40	10	si:dkey-261h17.1
13026	2.63e-44	2.51695	0.165	0.043	6.28e-40	10	plcg2
13027	1.86e-43	2.89716	0.08	0.012	4.45e-39	10	tubb1
13028	2.53e-43	2.46692	0.187	0.054	6.06e-39	10	slc2a3b
13029	2.75e-43	2.6544	0.189	0.055	6.58e-39	10	dock5
13030	3.13e-43	2.02323	0.279	0.106	7.5e-39	10	arrdc1b
13031	6.46e-43	2.53141	0.157	0.04	1.55e-38	10	cotl1
13032	1.07e-42	2.58227	0.279	0.112	2.57e-38	10	rc3h2
13033	1.52e-42	0.350491	1	1	3.65e-38	10	zgc:158463
13034	3.38e-42	2.04796	0.215	0.068	8.08e-38	10	susd1
13035	3.57e-42	3.93697	0.053	0.006	8.54e-38	10	mst1rb
13036	6.13e-42	3.23168	0.126	0.028	1.47e-37	10	xkrx
13037	4.06e-41	2.15138	0.178	0.05	9.71e-37	10	slc4a2b
13038	3.92e-40	1.23186	0.491	0.277	9.38e-36	10	coro1ca
13039	1.83e-39	3.4322	0.119	0.027	4.37e-35	10	myo3a
13040	1.98e-39	2.58024	0.109	0.022	4.74e-35	10	plac8l1
13041	3.5e-39	4.57328	0.037	0.003	8.37e-35	10	abhd8a
13042	9.26e-39	3.04884	0.084	0.014	2.22e-34	10	CU019662.1
13043	9.56e-39	1.92453	0.238	0.086	2.29e-34	10	afap1l1b
13044	1.67e-38	2.61588	0.105	0.021	3.99e-34	10	matk
13045	4.26e-38	3.81058	0.044	0.004	1.02e-33	10	ppp2r2ca.1
13046	6.16e-38	1.98923	0.238	0.087	1.47e-33	10	cbfb
13047	9.08e-38	2.77349	0.199	0.067	2.17e-33	10	pde4d
13048	2.02e-37	4.78681	0.023	0.001	4.83e-33	10	si:ch211-264e16.1
13049	2.21e-37	3.00956	0.087	0.016	5.28e-33	10	si:ch211-226m16.2
13050	7.01e-37	1.77189	0.222	0.077	1.68e-32	10	f13a1b
13051	2.83e-36	2.25027	0.155	0.044	6.78e-32	10	ENSDARG00000099844
13052	1.13e-35	2.10592	0.238	0.092	2.7e-31	10	mpp7a
13053	1.28e-35	2.98384	0.077	0.013	3.06e-31	10	prkcq
13054	1.68e-35	1.37113	0.593	0.471	4.01e-31	10	actn4
13055	4.79e-35	1.6651	0.463	0.299	1.15e-30	10	rbms1b
13056	6.39e-35	1.31345	0.605	0.474	1.53e-30	10	mast2
13057	1.14e-34	3.76443	0.048	0.005	2.72e-30	10	si:dkey-85k15.4
13058	1.15e-34	0.581032	0.927	0.887	2.75e-30	10	mt-co2
13059	1.19e-34	1.74133	0.423	0.255	2.85e-30	10	pde4ba
13060	9.09e-34	1.73139	0.333	0.165	2.18e-29	10	dgkh
13061	2.92e-33	2.49154	0.103	0.023	6.99e-29	10	alox5a
13062	3.24e-33	4.50432	0.028	0.002	7.74e-29	10	si:ch211-105j21.9
13063	8.96e-33	2.94676	0.057	0.008	2.15e-28	10	sinup
13064	1.05e-32	2.39415	0.157	0.048	2.5e-28	10	FO834850.1
13065	1.74e-32	3.41464	0.057	0.008	4.16e-28	10	plcd1b
13066	2.1e-32	3.20232	0.044	0.005	5.03e-28	10	ccdc146
13067	3.38e-32	1.8876	0.319	0.158	8.08e-28	10	mboat2a
13068	4.1e-32	1.5434	0.313	0.146	9.81e-28	10	syne1b
13069	4.92e-32	2.04611	0.157	0.048	1.18e-27	10	vav3a
13070	8.06e-32	1.08266	0.345	0.165	1.93e-27	10	enpp1
13071	2.4e-31	1.4757	0.283	0.125	5.75e-27	10	slc24a3
13072	2.55e-31	1.49616	0.413	0.243	6.09e-27	10	vaspb
13073	3.45e-31	2.15622	0.187	0.066	8.26e-27	10	mxd4
13074	4.24e-30	1.67309	0.329	0.165	1.01e-25	10	gab2
13075	5.74e-30	2.14405	0.155	0.049	1.37e-25	10	ENSDARG00000045199
13076	5.77e-30	4.34061	0.039	0.004	1.38e-25	10	mcat.1
13077	8.93e-30	1.94175	0.162	0.053	2.14e-25	10	pfn1
13078	1.4e-29	2.42254	0.105	0.026	3.34e-25	10	arhgap45b
13079	3.12e-29	1.50409	0.379	0.212	7.46e-25	10	taok3a
13080	6.59e-29	3.1702	0.064	0.011	1.58e-24	10	dera
13081	1.9e-28	1.8191	0.313	0.162	4.55e-24	10	pip4k2aa
13082	4.86e-27	2.38098	0.103	0.027	1.16e-22	10	lrrc8da
13083	6.61e-27	0.830735	0.731	0.627	1.58e-22	10	plxna2
13084	1.25e-26	1.11469	0.603	0.476	3e-22	10	arhgap20b
13085	1.49e-26	1.63625	0.375	0.227	3.57e-22	10	cdk17
13086	1.89e-26	0.55505	0.829	0.775	4.52e-22	10	mt-cyb
13087	3.59e-26	2.76408	0.089	0.021	8.58e-22	10	rab11fip5a
13088	4.62e-26	2.99252	0.052	0.008	1.11e-21	10	zgc:153733
13089	5.02e-26	0.5566	0.875	0.863	1.2e-21	10	mt-co3
13090	5.51e-26	2.59401	0.084	0.019	1.32e-21	10	shoc1
13091	6.55e-26	0.481356	0.893	0.872	1.57e-21	10	mt-co1
13092	2.6e-25	3.45835	0.039	0.005	6.22e-21	10	rgs11
13093	8.01e-25	3.23595	0.059	0.011	1.92e-20	10	abcg1
13094	1.17e-24	2.14031	0.21	0.093	2.81e-20	10	snx25
13095	2.6e-24	1.17723	0.452	0.315	6.21e-20	10	specc1
13096	3.35e-24	1.25412	0.42	0.271	8.02e-20	10	man1a1
13097	5.07e-24	2.00732	0.196	0.082	1.21e-19	10	stim2b
13098	7e-24	2.57051	0.068	0.014	1.68e-19	10	hcls1
13099	1.07e-23	2.57328	0.075	0.017	2.57e-19	10	cyfip2
13100	1.25e-23	1.59712	0.194	0.08	2.99e-19	10	b3gnt3.4
13101	1.33e-23	1.94091	0.251	0.125	3.17e-19	10	ilk
13102	1.76e-23	2.05044	0.109	0.032	4.22e-19	10	ENSDARG00000053272
13103	4.76e-23	2.08076	0.18	0.074	1.14e-18	10	nphp4
13104	5.06e-23	2.16639	0.148	0.054	1.21e-18	10	stk26
13105	5.22e-23	1.04848	0.42	0.265	1.25e-18	10	tmsb4x
13106	1.09e-22	1.89157	0.167	0.065	2.62e-18	10	afap1l2
13107	1.27e-22	3.94201	0.028	0.003	3.03e-18	10	si:ch211-114l13.12
13108	1.94e-22	2.33914	0.069	0.016	4.63e-18	10	itprid1
13109	1.99e-22	1.59263	0.308	0.173	4.76e-18	10	camkk1a
13110	2.1e-22	3.62742	0.037	0.005	5.02e-18	10	suv39h1b
13111	4.6e-22	2.54054	0.085	0.023	1.1e-17	10	ptgs1
13112	7.07e-22	1.10305	0.349	0.201	1.69e-17	10	celf2
13113	1.66e-21	2.96943	0.043	0.007	3.98e-17	10	ankrd13b
13114	3.51e-21	2.91424	0.053	0.01	8.41e-17	10	tmem110l
13115	3.77e-21	4.56739	0.018	0.001	9.02e-17	10	il11b
13116	9.57e-21	1.16695	0.343	0.203	2.29e-16	10	iqgap1
13117	1.3e-20	1.53883	0.157	0.061	3.11e-16	10	lyn
13118	1.85e-20	2.18307	0.077	0.02	4.42e-16	10	BX000363.1
13119	2.47e-20	0.585432	0.824	0.791	5.91e-16	10	mt-atp6
13120	2.93e-20	1.24093	0.263	0.135	7.02e-16	10	st3gal4
13121	3.46e-20	1.67678	0.263	0.143	8.28e-16	10	arhgef12a
13122	4.42e-20	1.09695	0.577	0.513	1.06e-15	10	ralgapa1
13123	4.43e-20	1.56482	0.219	0.105	1.06e-15	10	fam53b
13124	4.52e-20	1.46513	0.226	0.11	1.08e-15	10	prkceb
13125	5.35e-20	1.578	0.178	0.076	1.28e-15	10	limk1b
13126	5.6e-20	1.39544	0.212	0.099	1.34e-15	10	dock11
13127	1.11e-19	1.68136	0.139	0.052	2.65e-15	10	syk
13128	1.29e-19	1.62521	0.247	0.131	3.1e-15	10	farp1
13129	1.67e-19	2.06704	0.132	0.049	3.98e-15	10	dennd2b
13130	1.73e-19	3.89262	0.025	0.003	4.13e-15	10	tbxa2r
13131	1.88e-19	2.41287	0.087	0.025	4.51e-15	10	b3galt2
13132	3.15e-19	1.11295	0.393	0.253	7.53e-15	10	crfb4
13133	3.41e-19	1.884	0.103	0.033	8.15e-15	10	arpc1b
13134	3.52e-19	2.41148	0.064	0.015	8.42e-15	10	ankrd45
13135	3.6e-19	1.64783	0.149	0.059	8.61e-15	10	stim1a
13136	3.81e-19	2.14626	0.077	0.021	9.12e-15	10	zgc:64051
13137	4.02e-19	1.33154	0.205	0.094	9.63e-15	10	rhag
13138	6.62e-19	2.02509	0.112	0.038	1.58e-14	10	pik3c2b
13139	8.06e-19	1.81442	0.133	0.051	1.93e-14	10	mrtfaa
13140	1.17e-18	2.2028	0.077	0.021	2.8e-14	10	dipk2b
13141	1.43e-18	1.0677	0.329	0.194	3.42e-14	10	gnao1a
13142	1.5e-18	2.107	0.094	0.03	3.59e-14	10	si:zfos-464b6.2
13143	1.66e-18	2.4641	0.066	0.016	3.98e-14	10	syt3
13144	1.85e-18	0.953701	0.562	0.466	4.44e-14	10	elf1
13145	1.9e-18	2.20077	0.093	0.029	4.55e-14	10	pitpnc1b
13146	2.79e-18	2.41101	0.133	0.053	6.66e-14	10	pard6b
13147	3.58e-18	2.9054	0.037	0.006	8.57e-14	10	lat
13148	6.3e-18	2.05333	0.098	0.032	1.51e-13	10	tnr
13149	8.17e-18	1.44811	0.132	0.05	1.96e-13	10	hck
13150	1.65e-17	2.96129	0.032	0.005	3.96e-13	10	hpcal4
13151	2.33e-17	3.93563	0.014	0.001	5.58e-13	10	olfm2b
13152	2.45e-17	2.00601	0.135	0.055	5.87e-13	10	ston2
13153	9.39e-17	1.14988	0.482	0.408	2.25e-12	10	pde10a
13154	1.09e-16	1.60426	0.144	0.06	2.6e-12	10	atp2b1a
13155	1.63e-16	2.82171	0.043	0.009	3.91e-12	10	slc6a7
13156	1.71e-16	1.77049	0.101	0.035	4.09e-12	10	rpz5
13157	2.05e-16	1.44746	0.418	0.329	4.91e-12	10	adarb1b
13158	2.58e-16	2.36287	0.052	0.012	6.18e-12	10	wasa
13159	3.46e-16	1.42289	0.379	0.283	8.27e-12	10	gna11b
13160	7.45e-16	0.836335	0.555	0.455	1.78e-11	10	angpt1
13161	9.08e-16	1.0688	0.388	0.274	2.17e-11	10	plcb3
13162	1.62e-15	1.60653	0.098	0.035	3.88e-11	10	si:dkey-185m8.2
13163	3.06e-15	1.7033	0.151	0.069	7.31e-11	10	slc44a2
13164	3.45e-15	1.2794	0.311	0.201	8.26e-11	10	adam9
13165	5.35e-15	1.54819	0.224	0.125	1.28e-10	10	cmip
13166	5.6e-15	1.74331	0.196	0.103	1.34e-10	10	glcci1a
13167	6.35e-15	2.18079	0.137	0.061	1.52e-10	10	tmem178b
13168	6.61e-15	2.06936	0.077	0.024	1.58e-10	10	sh3bp2
13169	6.88e-15	1.15165	0.176	0.084	1.65e-10	10	dock8
13170	7.3e-15	3.80429	0.021	0.003	1.75e-10	10	gata1b
13171	8.56e-15	1.28651	0.246	0.14	2.05e-10	10	rgl1
13172	1.51e-14	1.50316	0.107	0.041	3.62e-10	10	tgm2b
13173	2.04e-14	1.47237	0.221	0.123	4.89e-10	10	susd6
13174	2.33e-14	2.42164	0.053	0.014	5.58e-10	10	phyhiplb
13175	2.7e-14	2.19543	0.141	0.065	6.47e-10	10	lifra
13176	2.81e-14	1.96201	0.128	0.056	6.71e-10	10	sntb1
13177	3.06e-14	1.64326	0.233	0.138	7.32e-10	10	sun1
13178	3.54e-14	2.64871	0.044	0.01	8.48e-10	10	lmo2
13179	3.92e-14	2.82902	0.037	0.008	9.39e-10	10	CABZ01031870.1
13180	5.55e-14	1.03342	0.383	0.277	1.33e-09	10	arrb2b
13181	8.46e-14	0.973966	0.254	0.147	2.02e-09	10	kif21b
13182	9.1e-14	2.86813	0.021	0.003	2.18e-09	10	cldn5b
13183	9.21e-14	2.39087	0.084	0.03	2.2e-09	10	zgc:174877
13184	1.02e-13	2.19004	0.068	0.021	2.44e-09	10	prkcba
13185	1.22e-13	1.53999	0.285	0.19	2.93e-09	10	tcf7l1b
13186	1.28e-13	2.61585	0.05	0.013	3.05e-09	10	tnnt2e
13187	1.29e-13	1.79297	0.158	0.079	3.09e-09	10	stk17al
13188	1.48e-13	0.980805	0.294	0.184	3.53e-09	10	elmo1
13189	1.71e-13	1.87101	0.068	0.021	4.08e-09	10	gata1a
13190	2.47e-13	2.35124	0.044	0.011	5.9e-09	10	p2rx7
13191	2.69e-13	1.83707	0.071	0.023	6.44e-09	10	si:cabz01074946.1
13192	3.85e-13	1.7433	0.116	0.049	9.22e-09	10	tnfrsf21
13193	3.98e-13	0.452458	0.628	0.536	9.53e-09	10	ahnak
13194	4.79e-13	2.68839	0.036	0.008	1.15e-08	10	tmem63bb
13195	5.17e-13	3.86154	0.014	0.001	1.24e-08	10	adra2a
13196	5.32e-13	1.53349	0.075	0.025	1.27e-08	10	si:dkey-71h2.2
13197	5.74e-13	2.60858	0.034	0.007	1.37e-08	10	ptger2b
13198	8.79e-13	2.34005	0.073	0.025	2.1e-08	10	tes
13199	8.81e-13	1.86412	0.185	0.103	2.11e-08	10	chn1
13200	1.28e-12	2.7786	0.021	0.003	3.05e-08	10	pimr193
13201	1.49e-12	2.02615	0.087	0.033	3.57e-08	10	cmtm6
13202	1.57e-12	3.53695	0.028	0.005	3.76e-08	10	rab27b
13203	1.82e-12	2.07861	0.069	0.023	4.35e-08	10	cap1
13204	1.85e-12	0.850742	0.34	0.23	4.44e-08	10	man2a1
13205	1.98e-12	1.3318	0.214	0.125	4.73e-08	10	pld1a
13206	3.09e-12	2.06904	0.162	0.087	7.39e-08	10	adgrg1.1
13207	3.31e-12	2.17669	0.077	0.028	7.92e-08	10	si:dkeyp-52c3.7.1
13208	3.69e-12	2.91351	0.046	0.012	8.84e-08	10	syndig1l
13209	4.4e-12	3.71337	0.016	0.002	1.05e-07	10	cdkn2c
13210	5.03e-12	1.46315	0.149	0.075	1.2e-07	10	si:ch211-222l21.1
13211	5.76e-12	2.49774	0.037	0.009	1.38e-07	10	dnase1l1
13212	5.95e-12	1.32565	0.187	0.103	1.42e-07	10	sept9b
13213	6.16e-12	0.818916	0.258	0.158	1.47e-07	10	slc43a2a
13214	7.6e-12	3.41913	0.021	0.003	1.82e-07	10	ccdc80l1
13215	8.55e-12	1.01869	0.354	0.262	2.05e-07	10	ripor1
13216	9.44e-12	2.1976	0.085	0.033	2.26e-07	10	zgc:153431
13217	1.05e-11	1.51997	0.16	0.084	2.5e-07	10	mcl1a
13218	1.07e-11	2.86578	0.032	0.007	2.57e-07	10	megf8.1
13219	1.21e-11	2.31793	0.052	0.015	2.89e-07	10	cdc42ep4a
13220	1.28e-11	3.06368	0.041	0.011	3.06e-07	10	dpy19l1l
13221	1.52e-11	0.941993	0.363	0.274	3.63e-07	10	prkar2aa
13222	1.73e-11	1.68188	0.137	0.068	4.15e-07	10	si:dkey-150i13.2
13223	1.75e-11	1.13806	0.224	0.134	4.19e-07	10	ehbp1l1b
13224	1.78e-11	3.44043	0.021	0.003	4.26e-07	10	kcnk5b
13225	2.24e-11	1.5439	0.105	0.046	5.35e-07	10	parvg
13226	2.36e-11	1.62306	0.128	0.062	5.65e-07	10	fam171a2a
13227	2.43e-11	0.944724	0.34	0.245	5.81e-07	10	rabgap1l
13228	2.5e-11	0.749859	0.56	0.534	5.99e-07	10	nlk2
13229	2.58e-11	1.61965	0.155	0.082	6.18e-07	10	ndfip2
13230	2.72e-11	0.953279	0.44	0.378	6.52e-07	10	btg1
13231	3.24e-11	1.28651	0.235	0.149	7.76e-07	10	ENSDARG00000070601
13232	4e-11	1.95341	0.155	0.084	9.57e-07	10	ENSDARG00000073822
13233	4.1e-11	1.67229	0.057	0.018	9.82e-07	10	drll.1
13234	4.25e-11	1.15897	0.21	0.125	1.02e-06	10	cd63
13235	4.98e-11	2.29937	0.057	0.018	1.19e-06	10	zgc:113411
13236	5.53e-11	0.698571	0.345	0.245	1.32e-06	10	psd3l
13237	6.59e-11	1.38348	0.137	0.068	1.58e-06	10	pag1
13238	6.86e-11	3.38359	0.02	0.003	1.64e-06	10	chad
13239	7.45e-11	1.70612	0.103	0.046	1.78e-06	10	trim2a
13240	7.76e-11	0.829307	0.454	0.392	1.86e-06	10	myh9b
13241	9.04e-11	2.74148	0.041	0.011	2.16e-06	10	nptx1l
13242	9.75e-11	1.10457	0.169	0.092	2.33e-06	10	adora2aa
13243	1.05e-10	1.02837	0.308	0.22	2.51e-06	10	grk3
13244	1.16e-10	3.46592	0.011	0.001	2.77e-06	10	si:dkey-68o6.8
13245	1.25e-10	0.560631	0.585	0.534	2.99e-06	10	mt-nd1
13246	1.28e-10	0.575123	0.477	0.403	3.06e-06	10	cyth1b
13247	1.66e-10	2.43829	0.06	0.021	3.96e-06	10	pcdh9
13248	1.82e-10	3.66474	0.016	0.002	4.35e-06	10	f2r
13249	1.91e-10	3.40251	0.021	0.004	4.58e-06	10	nacad
13250	2.06e-10	1.91926	0.059	0.02	4.94e-06	10	ctsk
13251	2.39e-10	1.08692	0.185	0.106	5.71e-06	10	arhgap45a
13252	2.52e-10	2.75156	0.028	0.006	6.04e-06	10	ptger2a
13253	3.01e-10	1.5746	0.098	0.043	7.2e-06	10	arhgef10lb
13254	4.48e-10	2.96605	0.025	0.005	1.07e-05	10	CABZ01079663.1
13255	4.77e-10	1.5514	0.091	0.039	1.14e-05	10	il13ra1
13256	5.18e-10	2.18379	0.036	0.009	1.24e-05	10	rdh8a
13257	5.52e-10	2.42169	0.037	0.01	1.32e-05	10	ENSDARG00000100875
13258	5.71e-10	1.10681	0.42	0.375	1.37e-05	10	phldb1b
13259	6.09e-10	1.1403	0.187	0.109	1.46e-05	10	arhgap31
13260	9.45e-10	1.83072	0.048	0.015	2.26e-05	10	il2rga
13261	1.66e-09	0.397527	0.795	0.789	3.98e-05	10	macf1a
13262	2.05e-09	2.14397	0.101	0.049	4.91e-05	10	abhd16a
13263	2.3e-09	1.56965	0.203	0.131	5.5e-05	10	piezo2a.2
13264	2.33e-09	1.63219	0.167	0.1	5.58e-05	10	bmp16
13265	2.56e-09	1.64395	0.181	0.11	6.12e-05	10	ctnna2
13266	2.86e-09	1.39316	0.105	0.05	6.85e-05	10	rgl2
13267	2.87e-09	1.98418	0.082	0.036	6.86e-05	10	wipi1
13268	3.7e-09	2.25785	0.048	0.016	8.86e-05	10	si:ch211-147k10.5
13269	4.26e-09	1.45633	0.146	0.081	0.000102018	10	itgav
13270	4.42e-09	0.593558	0.584	0.536	0.000105712	10	arhgap35a
13271	4.8e-09	0.804887	0.493	0.458	0.000114854	10	foxn3
13272	6e-09	1.13195	0.249	0.173	0.000143652	10	nr1d2a
13273	6.22e-09	1.39834	0.096	0.045	0.000148903	10	smc6
13274	6.62e-09	2.12807	0.032	0.008	0.000158496	10	gbp
13275	7.07e-09	0.939479	0.351	0.279	0.000169126	10	shc1
13276	8.17e-09	1.43799	0.098	0.046	0.000195423	10	mfng
13277	8.45e-09	3.36386	0.012	0.002	0.000202276	10	rsph9
13278	8.46e-09	1.63433	0.084	0.037	0.000202383	10	ugp2b
13279	8.99e-09	0.52465	0.509	0.446	0.000215179	10	gnai2a
13280	9.31e-09	1.03564	0.169	0.098	0.000222815	10	shank3b
13281	9.93e-09	1.62805	0.103	0.051	0.000237595	10	map2k6
13282	1.07e-08	1.24078	0.256	0.186	0.000255526	10	atrnl1b
13283	1.11e-08	2.12254	0.043	0.014	0.000264568	10	ptprr
13284	1.12e-08	1.57541	0.149	0.087	0.000266926	10	map4k5
13285	1.18e-08	2.62522	0.02	0.004	0.000281198	10	zgc:162989
13286	1.29e-08	1.32137	0.205	0.134	0.000308114	10	atp2c1
13287	1.31e-08	1.11981	0.194	0.122	0.000312971	10	pkn1a
13288	1.48e-08	2.3545	0.034	0.01	0.00035319	10	zgc:162509
13289	2.02e-08	3.80686	0.011	0.001	0.000484393	10	pglyrp2
13290	2.04e-08	3.44963	0.011	0.001	0.000489268	10	chata
13291	2.54e-08	1.69115	0.1	0.05	0.000608833	10	mindy1
13292	2.66e-08	3.05978	0.012	0.002	0.00063578	10	slc2a11l
13293	2.93e-08	0.873781	0.203	0.129	0.000702002	10	adam8b
13294	3.29e-08	2.06281	0.048	0.017	0.00078812	10	rab11fip1b
13295	3.64e-08	0.862335	0.164	0.096	0.00087014	10	parp8
13296	4.47e-08	1.5457	0.059	0.023	0.00106934	10	pkn1b
13297	4.5e-08	2.99273	0.012	0.002	0.00107653	10	si:ch211-203b8.6
13298	5.65e-08	1.15864	0.089	0.042	0.00135274	10	skap2
13299	5.72e-08	1.68063	0.071	0.031	0.00136849	10	si:ch211-119e14.1
13300	5.91e-08	2.74786	0.023	0.005	0.00141435	10	mpped1
13301	5.99e-08	2.29021	0.037	0.012	0.00143266	10	slco4a1
13302	6.19e-08	3.06154	0.02	0.004	0.0014808	10	triobpa
13303	6.77e-08	0.861628	0.315	0.242	0.0016206	10	ptbp3
13304	8.1e-08	2.79475	0.021	0.005	0.00193831	10	si:dkey-196j8.2
13305	9.08e-08	0.516321	0.47	0.404	0.00217254	10	mt-nd3
13306	1.07e-07	2.25396	0.032	0.009	0.00257073	10	dnase1l4.2
13307	1.14e-07	1.51946	0.059	0.024	0.00272635	10	unc13d
13308	1.24e-07	1.12882	0.365	0.315	0.00296914	10	jarid2b
13309	1.24e-07	1.66342	0.16	0.101	0.00297529	10	ENSDARG00000115869
13310	1.29e-07	1.56374	0.069	0.03	0.00309463	10	tal1
13311	1.58e-07	2.66731	0.03	0.009	0.00378015	10	blvra
13312	1.76e-07	2.52656	0.02	0.004	0.00421792	10	si:dkey-88p24.11
13313	1.9e-07	0.555964	0.39	0.316	0.00453912	10	rps8a
13314	2.32e-07	1.51773	0.116	0.064	0.00555257	10	smchd1
13315	2.49e-07	0.49463	0.53	0.485	0.0059546	10	mt-nd2
13316	2.57e-07	0.69063	0.45	0.415	0.00614035	10	erbin
13317	2.71e-07	1.37669	0.064	0.028	0.00647415	10	jupb
13318	3.91e-07	2.675	0.016	0.003	0.00935066	10	f2rl2
13319	4.39e-07	1.75598	0.057	0.024	0.0105037	10	tmem222b
13320	4.76e-07	2.82879	0.014	0.003	0.0114016	10	zgc:172143
13321	5.01e-07	1.0856	0.222	0.157	0.0119929	10	rbpjb
13322	5.3e-07	2.4402	0.025	0.007	0.012694	10	tnfaip8l2b
13323	5.56e-07	2.37375	0.02	0.005	0.0132947	10	crispld1a
13324	5.97e-07	1.2641	0.132	0.078	0.014297	10	ssh2b
13325	6e-07	2.161	0.073	0.035	0.0143619	10	stmn4
13326	6.22e-07	0.604435	0.44	0.389	0.0148772	10	ralgapa2
13327	7.38e-07	1.95174	0.068	0.031	0.0176679	10	ptpn9a
13328	8.67e-07	2.07856	0.037	0.013	0.0207574	10	lhfpl2b
13329	8.85e-07	1.57098	0.06	0.027	0.0211737	10	dgkzb
13330	9.12e-07	0.964858	0.358	0.312	0.0218218	10	kdm6bb
13331	1.18e-06	1.6089	0.057	0.025	0.0282128	10	sh3bgrl3
13332	1.23e-06	0.933487	0.242	0.177	0.0294171	10	abi1a
13333	1.25e-06	1.78818	0.044	0.017	0.0299118	10	igflr1
13334	1.35e-06	1.10727	0.133	0.08	0.0323306	10	si:dkey-100n23.3
13335	1.45e-06	1.4549	0.101	0.056	0.0347091	10	si:ch211-166a6.5
13336	1.49e-06	1.36535	0.087	0.045	0.0356664	10	niban1b
13337	1.58e-06	1.51214	0.064	0.029	0.0378419	10	fhl1b
13338	1.62e-06	0.734911	0.215	0.149	0.0388557	10	kirrel3l
13339	2.01e-06	0.907225	0.189	0.126	0.0480424	10	nol4lb
13340	0	4.18865	0.755	0.108	0	11	kcnq5b
13341	0	4.92115	0.673	0.055	0	11	rap1gap2b
13342	0	4.89661	0.639	0.043	0	11	si:ch211-1o7.3
13343	0	4.6394	0.615	0.051	0	11	arhgef15
13344	0	5.51172	0.599	0.051	0	11	BX004816.2
13345	0	5.20826	0.549	0.033	0	11	znf366
13346	0	5.45185	0.454	0.02	0	11	si:dkey-13m1.2
13347	0	4.59441	0.425	0.033	0	11	dennd2da
13348	0	4.80522	0.396	0.024	0	11	sftpbb
13349	0	5.43642	0.237	0.01	0	11	si:ch211-214p13.3
13350	3.48e-285	5.39048	0.232	0.01	8.33e-281	11	snx22
13351	6.12e-278	4.44933	0.367	0.029	1.47e-273	11	ptpn18
13352	8.07e-274	3.74745	0.646	0.103	1.93e-269	11	arhgap33
13353	2.13e-259	4.39314	0.33	0.025	5.11e-255	11	csf1rb
13354	1.15e-256	3.63842	0.828	0.207	2.75e-252	11	cadm4
13355	7.55e-256	4.51204	0.361	0.031	1.81e-251	11	rasgrp2
13356	1.31e-248	3.5955	0.844	0.236	3.13e-244	11	psd3l
13357	1.95e-247	5.26329	0.198	0.008	4.66e-243	11	si:ch73-362m14.2
13358	1.81e-243	4.60426	0.346	0.03	4.33e-239	11	prom1a
13359	6.63e-229	4.50922	0.377	0.039	1.59e-224	11	epdl1
13360	1.59e-228	2.78817	0.834	0.218	3.8e-224	11	ptprc
13361	2.9e-223	4.22185	0.359	0.035	6.94e-219	11	mpeg1.1
13362	1.23e-222	4.49148	0.274	0.02	2.93e-218	11	irf8
13363	1.26e-209	3.59411	0.43	0.054	3.01e-205	11	trpv1
13364	7.03e-207	3.26943	0.604	0.114	1.68e-202	11	myo1g
13365	8.38e-206	3.35871	0.675	0.15	2e-201	11	cd74a
13366	1.65e-203	3.71685	0.528	0.089	3.95e-199	11	cadm1a
13367	1.25e-200	4.59572	0.269	0.022	2.98e-196	11	carmil2
13368	6.18e-194	4.62118	0.256	0.02	1.48e-189	11	neurl1aa
13369	4.59e-189	5.77963	0.111	0.003	1.1e-184	11	syngr3b
13370	8.12e-188	5.01907	0.161	0.008	1.94e-183	11	hepacam2
13371	1.89e-186	3.86593	0.409	0.056	4.53e-182	11	hmcn2.1
13372	8.76e-183	3.29377	0.509	0.088	2.1e-178	11	itga4
13373	8.03e-182	4.01556	0.293	0.028	1.92e-177	11	map4k6
13374	6.68e-180	3.90411	0.259	0.022	1.6e-175	11	abi3a
13375	3.6e-178	5.68606	0.106	0.003	8.62e-174	11	si:dkey-79f11.8
13376	3.45e-174	3.17924	0.805	0.309	8.26e-170	11	specc1
13377	1.28e-170	3.47583	0.86	0.405	3.06e-166	11	hdac9b
13378	5.3e-168	4.03525	0.24	0.02	1.27e-163	11	fes
13379	1.99e-160	2.59795	0.691	0.188	4.75e-156	11	gnao1a
13380	3.61e-158	5.34581	0.148	0.008	8.63e-154	11	BX323448.1
13381	8.7e-157	3.52834	0.617	0.166	2.08e-152	11	ripor2
13382	1.66e-153	3.82009	0.251	0.024	3.98e-149	11	mapk11
13383	2.07e-151	4.11411	0.266	0.028	4.95e-147	11	slc8a4b
13384	6.28e-150	3.57826	0.48	0.096	1.5e-145	11	zbtb46
13385	8.9e-145	4.8745	0.187	0.014	2.13e-140	11	irf4a
13386	1.7e-144	3.42054	0.325	0.044	4.06e-140	11	myo1f
13387	4.4e-140	3.6379	0.311	0.042	1.05e-135	11	ENSDARG00000099844
13388	6.55e-138	3.12838	0.493	0.109	1.57e-133	11	plekho2
13389	7.37e-138	3.83237	0.404	0.073	1.76e-133	11	CR387919.1
13390	7.62e-135	3.00794	0.383	0.064	1.82e-130	11	vsir
13391	1.81e-129	3.38926	0.383	0.067	4.33e-125	11	cd74b
13392	6.93e-129	3.37367	0.38	0.067	1.66e-124	11	gramd1ba
13393	1.23e-128	4.79239	0.111	0.005	2.94e-124	11	s1pr4
13394	1.13e-126	2.6964	0.512	0.12	2.69e-122	11	nol4lb
13395	5.17e-125	3.44668	0.377	0.068	1.24e-120	11	anxa3b
13396	5.69e-124	3.65765	0.232	0.026	1.36e-119	11	fut9b
13397	3.65e-122	3.66189	0.235	0.027	8.74e-118	11	AL831726.2
13398	1.96e-121	3.39747	0.269	0.035	4.7e-117	11	ENSDARG00000076697
13399	3.73e-115	4.77803	0.098	0.005	8.92e-111	11	si:dkey-216e24.9
13400	5.24e-115	3.96603	0.227	0.027	1.25e-110	11	kcnq4
13401	3.9e-111	2.97016	0.42	0.091	9.33e-107	11	dbn1
13402	1.29e-110	1.78021	0.807	0.354	3.09e-106	11	spock3
13403	2.19e-109	2.50277	0.583	0.179	5.25e-105	11	prex1
13404	4.2e-107	3.65281	0.222	0.027	1.01e-102	11	lcp1
13405	8.36e-107	3.08924	0.383	0.079	2e-102	11	gnai2b
13406	3.93e-106	4.16004	0.19	0.02	9.4e-102	11	znf1096
13407	9.03e-105	4.8773	0.09	0.004	2.16e-100	11	si:dkey-102c8.3
13408	3.22e-102	3.5743	0.219	0.028	7.7e-98	11	mhc2a
13409	1.42e-101	2.90616	0.385	0.083	3.4e-97	11	eml3
13410	3.07e-101	3.04096	0.354	0.071	7.35e-97	11	rasgrp4
13411	3.51e-101	3.16231	0.282	0.045	8.4e-97	11	si:dkey-262k9.4
13412	4.27e-100	3.5538	0.261	0.04	1.02e-95	11	slc4a11
13413	5.15e-100	3.26845	0.346	0.07	1.23e-95	11	il12rb2l
13414	2.78e-98	3.26199	0.259	0.039	6.65e-94	11	cxcr4b
13415	6.98e-98	3.13642	0.266	0.042	1.67e-93	11	ENSDARG00000043475
13416	1.31e-97	3.39076	0.277	0.046	3.13e-93	11	malt3
13417	2.33e-97	3.23121	0.269	0.043	5.57e-93	11	lpcat1
13418	1.05e-95	4.51617	0.121	0.009	2.52e-91	11	il1fma
13419	1.76e-95	2.89509	0.338	0.067	4.22e-91	11	spi1b
13420	2.05e-95	4.10859	0.148	0.014	4.91e-91	11	cax2
13421	2.85e-95	4.32076	0.124	0.009	6.81e-91	11	si:ch73-158p21.3
13422	7.95e-95	2.6925	0.422	0.105	1.9e-90	11	chl1a
13423	8.96e-95	3.39029	0.306	0.057	2.14e-90	11	stat1b
13424	1.99e-94	2.61099	0.412	0.098	4.77e-90	11	inpp5d
13425	1.69e-93	2.42523	0.644	0.268	4.04e-89	11	man1a1
13426	7.59e-93	2.89707	0.412	0.103	1.82e-88	11	arhgap42b
13427	1.51e-92	3.33017	0.206	0.027	3.61e-88	11	zgc:103700
13428	2.12e-91	4.34764	0.103	0.007	5.06e-87	11	p2ry10
13429	4.29e-91	2.86155	0.483	0.148	1.03e-86	11	dennd1b
13430	4.79e-90	2.31668	0.57	0.198	1.15e-85	11	celf2
13431	1.48e-89	2.6621	0.609	0.255	3.55e-85	11	vav2
13432	4.41e-89	3.13864	0.314	0.063	1.05e-84	11	si:dkeyp-19e1.3
13433	4.73e-89	5.28421	0.082	0.004	1.13e-84	11	trib1
13434	1.38e-88	2.49593	0.617	0.257	3.31e-84	11	rarab
13435	1.37e-87	3.73227	0.156	0.016	3.29e-83	11	lgals9l1
13436	2.32e-87	3.75017	0.185	0.023	5.54e-83	11	malt1
13437	1.57e-86	4.02244	0.137	0.013	3.76e-82	11	ciita
13438	1.9e-86	5.83686	0.058	0.002	4.54e-82	11	xcr1a.1
13439	4.7e-86	4.27554	0.108	0.008	1.12e-81	11	adrb3b
13440	9.16e-86	3.38893	0.23	0.036	2.19e-81	11	fam49ba
13441	5.43e-83	3.04623	0.269	0.049	1.3e-78	11	si:ch211-11p18.6.1
13442	1.98e-81	3.97175	0.161	0.019	4.74e-77	11	aif1l
13443	2.34e-80	4.79101	0.077	0.004	5.61e-76	11	si:dkey-33i11.9
13444	4.61e-80	4.27306	0.103	0.008	1.1e-75	11	cyth4a
13445	6.44e-80	2.37312	0.375	0.092	1.54e-75	11	parp8
13446	8.05e-79	3.29523	0.211	0.032	1.93e-74	11	fmnl1a
13447	9.54e-79	4.48502	0.095	0.007	2.28e-74	11	flt3
13448	1.22e-78	4.682	0.071	0.004	2.91e-74	11	si:dkey-53k12.1
13449	6.49e-78	4.02814	0.14	0.015	1.55e-73	11	pik3ap1
13450	9.32e-78	2.93788	0.264	0.05	2.23e-73	11	gmip
13451	2.56e-77	3.21122	0.201	0.03	6.13e-73	11	itgae.2
13452	5.02e-77	3.71988	0.132	0.013	1.2e-72	11	il12rb2
13453	2.38e-75	2.77035	0.24	0.043	5.7e-71	11	ncf4
13454	7.75e-73	3.00536	0.259	0.051	1.85e-68	11	arhgdig
13455	1.42e-72	2.51402	0.306	0.069	3.4e-68	11	nbeal2
13456	2.21e-72	2.97479	0.227	0.04	5.29e-68	11	skap2
13457	2.98e-70	5.16647	0.066	0.003	7.14e-66	11	CU459094.3
13458	5.78e-70	3.56545	0.172	0.024	1.38e-65	11	rab11fip4b
13459	7.05e-70	2.53542	0.491	0.183	1.69e-65	11	mcu
13460	2.79e-69	2.98319	0.224	0.041	6.68e-65	11	pik3r5
13461	7.85e-69	4.91458	0.045	0.001	1.88e-64	11	si:dkey-79f11.10
13462	1.9e-68	2.30723	0.575	0.263	4.55e-64	11	snx29
13463	1.04e-67	4.02512	0.142	0.018	2.48e-63	11	id2a
13464	1.39e-67	2.67439	0.253	0.051	3.33e-63	11	spi1a
13465	2.66e-67	4.90785	0.053	0.002	6.37e-63	11	zgc:172090
13466	3.75e-67	1.59386	0.731	0.433	8.97e-63	11	rnf213a
13467	4.05e-67	3.18061	0.23	0.044	9.7e-63	11	parvg
13468	5e-67	3.64074	0.116	0.012	1.2e-62	11	skap1
13469	1.08e-65	2.13027	0.475	0.168	2.58e-61	11	ece2b
13470	2.88e-65	2.95428	0.351	0.101	6.88e-61	11	ccser1
13471	1.18e-64	3.59212	0.142	0.018	2.82e-60	11	mhc2dab
13472	4.29e-64	1.75362	0.475	0.164	1.03e-59	11	enpp1
13473	1.34e-63	2.2402	0.578	0.282	3.2e-59	11	fnbp1b.1
13474	2.96e-63	2.51893	0.343	0.096	7.09e-59	11	LO018340.1
13475	7.17e-63	2.27889	0.33	0.088	1.71e-58	11	grna
13476	5.1e-62	3.57942	0.119	0.013	1.22e-57	11	klhl6
13477	5.79e-62	2.41373	0.346	0.097	1.39e-57	11	dock11
13478	1.31e-61	4.98705	0.05	0.002	3.13e-57	11	si:dkey-19b23.10
13479	2.04e-61	2.49454	0.301	0.076	4.89e-57	11	slc8a1b
13480	1.06e-60	4.24569	0.087	0.007	2.54e-56	11	msi1
13481	4.65e-60	3.70144	0.156	0.023	1.11e-55	11	gbp1
13482	5.08e-60	3.7556	0.092	0.008	1.22e-55	11	mxf
13483	4.1e-59	2.63118	0.253	0.057	9.81e-55	11	plxnc1
13484	1.15e-58	3.94381	0.087	0.008	2.75e-54	11	irak3
13485	1.21e-58	1.61803	0.723	0.464	2.9e-54	11	elf1
13486	2.48e-57	1.91519	0.551	0.252	5.93e-53	11	crfb4
13487	9.62e-57	2.58456	0.214	0.043	2.3e-52	11	plcg2
13488	7.01e-56	4.37063	0.055	0.003	1.68e-51	11	arap1a
13489	3.57e-54	2.73563	0.24	0.056	8.55e-50	11	sh2d3ca
13490	1.11e-53	4.26616	0.066	0.005	2.65e-49	11	kcnk1b
13491	1.72e-53	2.51672	0.219	0.047	4.11e-49	11	arhgap27l
13492	2.02e-53	3.27292	0.14	0.021	4.83e-49	11	irf1b
13493	9.96e-53	1.51824	0.617	0.319	2.38e-48	11	skia
13494	1.02e-52	3.20958	0.153	0.025	2.44e-48	11	si:dkey-33c9.6
13495	1.9e-52	2.00434	0.422	0.155	4.54e-48	11	trps1
13496	2.85e-52	3.37085	0.129	0.018	6.83e-48	11	fcer1g
13497	3.52e-51	4.67294	0.053	0.003	8.42e-47	11	cgas
13498	5.08e-51	2.56375	0.317	0.098	1.22e-46	11	igf2bp2a
13499	1.71e-50	4.60342	0.055	0.004	4.09e-46	11	zgc:101810
13500	2.2e-50	2.54032	0.253	0.065	5.26e-46	11	itgb5
13501	2.39e-50	2.76261	0.177	0.034	5.72e-46	11	si:dkey-185m8.2
13502	4.54e-50	2.63354	0.193	0.039	1.09e-45	11	rac2
13503	5.54e-50	1.83404	0.451	0.182	1.33e-45	11	elmo1
13504	5.84e-50	3.05085	0.137	0.021	1.4e-45	11	gpr174
13505	1.04e-49	3.94123	0.082	0.008	2.5e-45	11	zgc:153733
13506	1.31e-49	1.7019	0.517	0.228	3.13e-45	11	man2a1
13507	1.95e-49	3.33191	0.14	0.022	4.66e-45	11	BX897691.1
13508	2.04e-49	1.75839	0.66	0.429	4.88e-45	11	mhc1uba
13509	2.5e-49	4.40496	0.05	0.003	5.99e-45	11	mon1ba
13510	3.38e-49	1.9517	0.546	0.285	8.08e-45	11	slc15a4
13511	8.83e-49	3.8287	0.087	0.009	2.11e-44	11	fam83fa
13512	1.2e-48	2.25658	0.383	0.141	2.88e-44	11	dock6
13513	4.5e-48	3.23626	0.135	0.021	1.08e-43	11	grap2a
13514	1.26e-47	3.62562	0.121	0.018	3.02e-43	11	si:ch211-152p11.4
13515	1.4e-47	2.44453	0.282	0.081	3.36e-43	11	stim2b
13516	2.12e-47	3.81317	0.074	0.007	5.07e-43	11	si:dkey-18p12.4
13517	9.17e-47	2.72725	0.359	0.132	2.2e-42	11	tiam1a
13518	1.03e-46	2.67579	0.259	0.072	2.46e-42	11	FQ976914.1
13519	1.74e-46	2.49753	0.224	0.055	4.16e-42	11	itgb2
13520	1.77e-46	2.35995	0.332	0.112	4.22e-42	11	si:zfos-2326c3.2
13521	2.21e-46	2.49917	0.319	0.106	5.3e-42	11	src
13522	2.26e-46	2.75857	0.19	0.041	5.4e-42	11	unc93b1
13523	6.89e-46	3.77708	0.082	0.009	1.65e-41	11	ptk6b
13524	1.13e-45	2.3989	0.216	0.052	2.71e-41	11	fybb
13525	1.16e-45	3.8858	0.063	0.005	2.76e-41	11	baxa
13526	2.6e-45	3.72702	0.079	0.008	6.22e-41	11	mhc2b
13527	3.14e-45	3.63198	0.082	0.009	7.51e-41	11	wipf1a
13528	4.86e-45	2.98628	0.203	0.048	1.16e-40	11	zgc:154055
13529	5.78e-45	2.67981	0.243	0.066	1.38e-40	11	limk1a
13530	8.04e-45	3.8329	0.082	0.009	1.92e-40	11	si:dkeyp-85e10.3
13531	2.07e-44	2.60792	0.261	0.076	4.95e-40	11	ankrd44
13532	5.52e-44	2.01134	0.52	0.281	1.32e-39	11	tcf7l1a
13533	7.42e-44	2.47812	0.172	0.035	1.78e-39	11	slc43a3b
13534	8.43e-44	3.51286	0.095	0.012	2.02e-39	11	ipcef1
13535	1.78e-43	2.35404	0.237	0.063	4.27e-39	11	dock10
13536	3.23e-43	1.71997	0.673	0.491	7.73e-39	11	dock1
13537	3.39e-43	4.9113	0.037	0.002	8.1e-39	11	si:dkey-58f10.6
13538	4.48e-43	2.1837	0.38	0.152	1.07e-38	11	ern1
13539	9.1e-43	2.76863	0.142	0.026	2.18e-38	11	arhgap45b
13540	9.36e-43	4.81394	0.034	0.002	2.24e-38	11	si:dkey-148a17.6
13541	1.46e-42	2.00998	0.525	0.296	3.5e-38	11	fnbp1b
13542	1.51e-42	2.51398	0.237	0.065	3.62e-38	11	afap1l2
13543	3.04e-42	3.79401	0.092	0.012	7.27e-38	11	si:dkey-52j6.3
13544	3.09e-42	1.86201	0.475	0.226	7.39e-38	11	bcl2a
13545	4.01e-42	2.4483	0.259	0.076	9.6e-38	11	zgc:162730
13546	5.59e-42	2.50538	0.172	0.036	1.34e-37	11	CABZ01111959.1
13547	6e-42	2.22643	0.404	0.173	1.44e-37	11	camkk1a
13548	8.27e-42	3.07094	0.137	0.025	1.98e-37	11	arhgap27
13549	8.61e-42	3.30395	0.087	0.011	2.06e-37	11	si:ch211-153b23.7
13550	1.16e-41	3.30246	0.106	0.015	2.77e-37	11	CU550714.1
13551	2.14e-41	2.61396	0.166	0.035	5.13e-37	11	si:dkeyp-68b7.12
13552	2.52e-41	3.84442	0.061	0.005	6.02e-37	11	mgat3a
13553	6.2e-41	2.81986	0.158	0.033	1.48e-36	11	tp53i11b
13554	1.55e-39	2.00496	0.272	0.085	3.71e-35	11	slc12a2
13555	5.05e-39	3.86663	0.069	0.007	1.21e-34	11	zgc:152863
13556	6.12e-39	3.29089	0.082	0.01	1.46e-34	11	lpxn
13557	1.16e-38	3.12801	0.132	0.025	2.77e-34	11	ptprdb
13558	1.42e-38	3.30311	0.095	0.014	3.41e-34	11	fgd4b
13559	1.9e-38	2.55	0.179	0.042	4.55e-34	11	myo9b
13560	2.02e-38	3.08473	0.166	0.038	4.82e-34	11	galnt18b
13561	5.68e-38	2.56349	0.156	0.033	1.36e-33	11	zgc:152774
13562	6.3e-38	2.41636	0.177	0.041	1.51e-33	11	nrros
13563	8.21e-38	2.51514	0.198	0.051	1.96e-33	11	FQ377603.1
13564	2.21e-37	2.03744	0.285	0.096	5.29e-33	11	psap
13565	2.28e-37	5.77722	0.018	0	5.46e-33	11	batf3
13566	2.51e-37	1.22689	0.747	0.573	6.01e-33	11	chsy1
13567	8.09e-37	3.33242	0.09	0.013	1.94e-32	11	nuggc.1
13568	1.15e-36	2.48106	0.158	0.035	2.76e-32	11	uba7
13569	1.22e-36	3.31451	0.103	0.016	2.92e-32	11	cyba
13570	2.9e-36	3.1538	0.169	0.041	6.93e-32	11	rhbdf1b
13571	1.6e-34	2.86188	0.119	0.022	3.83e-30	11	sptbn2
13572	3.58e-34	3.24008	0.1	0.017	8.57e-30	11	si:dkey-262k9.2
13573	5.88e-34	1.59607	0.42	0.193	1.41e-29	11	plagl2
13574	8.17e-34	1.14613	0.488	0.251	1.96e-29	11	rxraa
13575	1.07e-33	3.19991	0.071	0.009	2.57e-29	11	CABZ01109481.1
13576	1.45e-33	3.40843	0.071	0.009	3.47e-29	11	sema4aa
13577	1.62e-33	2.52689	0.166	0.041	3.89e-29	11	si:dkey-240h12.4
13578	1.92e-33	1.91755	0.319	0.125	4.6e-29	11	lrch4
13579	2.45e-33	1.52617	0.369	0.154	5.87e-29	11	si:ch73-383g2.1
13580	2.75e-33	3.40206	0.087	0.013	6.59e-29	11	camk2b2
13581	4.23e-33	2.03595	0.285	0.103	1.01e-28	11	fam49bb
13582	6.56e-33	2.75308	0.19	0.054	1.57e-28	11	ENSDARG00000039724
13583	7.11e-33	2.64165	0.111	0.02	1.7e-28	11	si:dkey-265e15.2.1
13584	7.94e-33	1.75647	0.478	0.27	1.9e-28	11	lrba
13585	9.92e-33	4.1412	0.047	0.004	2.37e-28	11	ptprh.1
13586	1.53e-32	4.53474	0.04	0.003	3.67e-28	11	si:dkey-111e8.5
13587	2.14e-32	2.23931	0.309	0.126	5.13e-28	11	osbpl9
13588	2.53e-32	1.66067	0.42	0.202	6.06e-28	11	iqgap1
13589	2.75e-32	4.65232	0.026	0.001	6.58e-28	11	si:dkeyp-1h4.6
13590	6.03e-32	3.1047	0.09	0.014	1.44e-27	11	hcls1
13591	1.13e-31	2.74507	0.124	0.026	2.71e-27	11	si:dkey-56f14.7
13592	1.56e-31	1.86857	0.393	0.194	3.74e-27	11	prcp
13593	3.1e-31	1.59219	0.425	0.213	7.41e-27	11	taok3a
13594	3.31e-31	2.55549	0.161	0.041	7.92e-27	11	znf516
13595	3.55e-31	2.71505	0.19	0.055	8.49e-27	11	sntb1
13596	3.87e-31	2.21919	0.285	0.11	9.27e-27	11	ppp1r9ba
13597	4.03e-31	2.88238	0.106	0.02	9.65e-27	11	zmp:0000001082
13598	4.63e-31	3.21519	0.1	0.018	1.11e-26	11	baiap3
13599	6.28e-31	1.7999	0.42	0.216	1.5e-26	11	cyth1a.1
13600	7.47e-31	2.78041	0.121	0.025	1.79e-26	11	wdfy4
13601	8.64e-31	1.8238	0.248	0.084	2.07e-26	11	dock8
13602	1.57e-30	3.50473	0.055	0.006	3.76e-26	11	nuggc.2
13603	2.17e-30	5.31587	0.026	0.001	5.2e-26	11	cdh28
13604	2.24e-30	4.82111	0.026	0.001	5.35e-26	11	kcnk18
13605	3.09e-30	2.43478	0.179	0.051	7.38e-26	11	mrtfaa
13606	3.7e-30	1.78777	0.285	0.108	8.86e-26	11	gng2
13607	5.57e-30	4.02383	0.05	0.005	1.33e-25	11	cdh30
13608	5.74e-30	2.41272	0.127	0.028	1.37e-25	11	plek
13609	7.21e-30	5.26511	0.024	0.001	1.73e-25	11	tnfa
13610	1.38e-29	3.44825	0.074	0.011	3.31e-25	11	cmtm3
13611	1.79e-29	4.51943	0.026	0.001	4.28e-25	11	CU914164.1
13612	1.88e-29	3.13688	0.103	0.02	4.5e-25	11	pstpip1a
13613	2.95e-29	2.91304	0.135	0.032	7.05e-25	11	ENSDARG00000062460
13614	3.81e-29	6.72569	0.013	0	9.13e-25	11	si:ch211-271e10.6
13615	1.5e-28	2.23233	0.169	0.047	3.58e-24	11	ccdc88b
13616	1.62e-28	4.27203	0.042	0.004	3.86e-24	11	micall1b.2
13617	2.37e-28	3.35485	0.074	0.011	5.67e-24	11	il21r.1
13618	2.37e-28	2.52846	0.145	0.037	5.67e-24	11	rab32a
13619	2.76e-28	3.8716	0.053	0.006	6.61e-24	11	cd44b
13620	3.37e-28	2.74222	0.087	0.015	8.06e-24	11	sh3bp1
13621	3.6e-28	2.10622	0.135	0.032	8.63e-24	11	fermt3b
13622	4.03e-28	2.51009	0.119	0.026	9.64e-24	11	coro1a
13623	4.04e-28	3.16464	0.074	0.011	9.67e-24	11	si:ch211-157p22.10
13624	4.47e-28	1.9109	0.301	0.124	1.07e-23	11	mcf2l2
13625	8.22e-28	1.6616	0.388	0.196	1.97e-23	11	tanc2a
13626	9.47e-28	2.38615	0.169	0.048	2.27e-23	11	slc9a7
13627	1.26e-27	2.05196	0.227	0.079	3.03e-23	11	ENSDARG00000078011
13628	1.65e-27	2.41445	0.208	0.07	3.94e-23	11	plekha1b
13629	2.02e-27	3.8725	0.042	0.004	4.84e-23	11	zgc:123107
13630	2.74e-27	1.85543	0.288	0.118	6.56e-23	11	rapgef1a
13631	3.45e-27	2.10488	0.282	0.117	8.25e-23	11	thrap3b
13632	4.33e-27	2.11156	0.169	0.048	1.04e-22	11	pik3r6a
13633	4.9e-27	3.36969	0.042	0.004	1.17e-22	11	mxc
13634	4.93e-27	2.88987	0.071	0.011	1.18e-22	11	parm1
13635	7.59e-27	2.72249	0.106	0.022	1.82e-22	11	rapgef6
13636	9.96e-27	3.84428	0.042	0.004	2.38e-22	11	pycard
13637	1.34e-26	2.94541	0.082	0.014	3.22e-22	11	rasal3
13638	2.29e-26	3.26555	0.079	0.013	5.47e-22	11	hes6
13639	2.68e-26	3.53106	0.077	0.013	6.42e-22	11	camk1db
13640	2.84e-26	2.81057	0.09	0.017	6.79e-22	11	si:rp71-36a1.5
13641	3.01e-26	2.12799	0.158	0.044	7.2e-22	11	dok2
13642	9.47e-26	4.77766	0.016	0.001	2.27e-21	11	CABZ01000634.1
13643	9.47e-26	3.00019	0.077	0.013	2.27e-21	11	LO018564.1
13644	1.21e-25	3.0239	0.061	0.008	2.9e-21	11	si:busm1-194e12.11
13645	1.67e-25	1.36069	0.609	0.489	4e-21	11	macrod2
13646	1.93e-25	2.00987	0.219	0.078	4.61e-21	11	antxr2a
13647	2.01e-25	2.21769	0.211	0.074	4.82e-21	11	igf2bp2b
13648	2.21e-25	2.67892	0.1	0.021	5.29e-21	11	arhgap22
13649	3.41e-25	1.44004	0.459	0.274	8.16e-21	11	plcb3
13650	3.65e-25	2.25285	0.164	0.049	8.73e-21	11	cdk6
13651	4.44e-25	4.92351	0.018	0.001	1.06e-20	11	si:dkey-82k12.13
13652	5.62e-25	2.98348	0.095	0.019	1.35e-20	11	mtmr12
13653	1.19e-24	3.2521	0.092	0.019	2.84e-20	11	etv5a
13654	1.24e-24	2.83853	0.09	0.018	2.98e-20	11	arhgef3l
13655	1.96e-24	3.63848	0.066	0.01	4.69e-20	11	cd7al
13656	2.66e-24	3.17429	0.063	0.01	6.37e-20	11	zmp:0000001139
13657	3.16e-24	2.61627	0.103	0.023	7.55e-20	11	arhgap25
13658	3.36e-24	5.66883	0.016	0.001	8.04e-20	11	si:dkey-78o7.3
13659	3.41e-24	5.10591	0.016	0.001	8.17e-20	11	cxcl11.5
13660	5.65e-24	1.69893	0.377	0.204	1.35e-19	11	cyfip1
13661	8.14e-24	1.9679	0.169	0.052	1.95e-19	11	syk
13662	8.64e-24	2.17651	0.23	0.09	2.07e-19	11	stat5a
13663	1.08e-23	2.95192	0.066	0.011	2.58e-19	11	si:ch211-213a13.5
13664	1.54e-23	3.21218	0.061	0.009	3.69e-19	11	abch1
13665	1.89e-23	1.91491	0.367	0.201	4.53e-19	11	si:dkey-253i9.4
13666	2.16e-23	2.71114	0.079	0.015	5.18e-19	11	fa2h
13667	2.36e-23	2.6123	0.156	0.048	5.65e-19	11	slc25a32a
13668	2.59e-23	3.31058	0.045	0.005	6.2e-19	11	si:ch73-236c18.7
13669	2.82e-23	2.83039	0.135	0.037	6.75e-19	11	ifngr1l
13670	2.82e-23	3.50173	0.042	0.005	6.76e-19	11	cd226
13671	3.63e-23	1.59079	0.235	0.09	8.68e-19	11	rab44
13672	5.04e-23	3.69371	0.042	0.005	1.21e-18	11	etv7
13673	5.18e-23	2.11771	0.145	0.042	1.24e-18	11	rel
13674	5.31e-23	3.68273	0.042	0.005	1.27e-18	11	ccl35.1
13675	5.4e-23	2.55395	0.1	0.023	1.29e-18	11	si:dkey-97l20.6
13676	6.15e-23	2.06614	0.335	0.174	1.47e-18	11	furinb
13677	7.8e-23	3.21678	0.061	0.009	1.87e-18	11	si:ch211-218h8.1
13678	1.03e-22	2.09519	0.142	0.041	2.48e-18	11	btk
13679	1.74e-22	3.15205	0.074	0.014	4.16e-18	11	prkcq
13680	3.09e-22	1.13423	0.594	0.457	7.38e-18	11	2024-03-08
13681	3.65e-22	2.09202	0.237	0.098	8.75e-18	11	arhgef6
13682	4.95e-22	2.62839	0.121	0.032	1.18e-17	11	nfkbie
13683	5.18e-22	2.60788	0.198	0.075	1.24e-17	11	cnksr1
13684	7.19e-22	2.60595	0.119	0.031	1.72e-17	11	tnfaip8l3
13685	7.9e-22	3.04378	0.108	0.027	1.89e-17	11	atat1
13686	8.24e-22	2.60711	0.113	0.029	1.97e-17	11	pitpnc1b
13687	8.95e-22	2.05821	0.237	0.099	2.14e-17	11	mbd2
13688	9.37e-22	2.80473	0.098	0.023	2.24e-17	11	ENSDARG00000103663
13689	1.06e-21	2.9816	0.069	0.012	2.53e-17	11	cyth4b
13690	3.06e-21	2.56153	0.084	0.018	7.33e-17	11	pstpip1b
13691	4.69e-21	2.552	0.153	0.049	1.12e-16	11	tnfrsf21
13692	6.44e-21	1.77962	0.327	0.174	1.54e-16	11	rabgap1
13693	1.07e-20	3.95958	0.037	0.004	2.56e-16	11	tlr8a
13694	1.07e-20	1.45387	0.456	0.3	2.57e-16	11	gnb1a
13695	1.59e-20	0.98231	0.449	0.264	3.81e-16	11	si:dkey-172h23.2
13696	1.81e-20	1.61192	0.282	0.131	4.34e-16	11	abcc3
13697	2.16e-20	1.91261	0.182	0.065	5.17e-16	11	ptgir
13698	2.33e-20	1.83564	0.195	0.073	5.58e-16	11	sulf2b
13699	2.54e-20	2.0636	0.119	0.032	6.07e-16	11	pik3cd
13700	3.29e-20	1.90819	0.219	0.089	7.87e-16	11	cbfb
13701	3.34e-20	4.75919	0.018	0.001	7.99e-16	11	zgc:174945
13702	5.19e-20	2.21474	0.142	0.045	1.24e-15	11	smc6
13703	5.65e-20	1.00184	0.591	0.445	1.35e-15	11	gnai2a
13704	7.01e-20	1.86732	0.166	0.057	1.68e-15	11	unm-sa1614
13705	7.48e-20	1.87444	0.23	0.098	1.79e-15	11	tmem104
13706	9.27e-20	2.6402	0.087	0.02	2.22e-15	11	si:ch211-250k18.7
13707	1.17e-19	2.8416	0.055	0.009	2.8e-15	11	irf5
13708	1.21e-19	2.86759	0.077	0.016	2.89e-15	11	ENSDARG00000088013
13709	1.4e-19	2.50852	0.119	0.034	3.35e-15	11	arpc1b
13710	1.62e-19	1.80838	0.274	0.131	3.87e-15	11	sh3kbp1
13711	1.98e-19	3.56075	0.026	0.002	4.73e-15	11	gpr37a
13712	2.37e-19	2.00581	0.182	0.068	5.67e-15	11	arhgef2
13713	3.01e-19	2.82767	0.058	0.01	7.2e-15	11	dapp1
13714	3.06e-19	4.32227	0.024	0.002	7.31e-15	11	acy3.2
13715	4.54e-19	1.54407	0.219	0.089	1.09e-14	11	ophn1
13716	7.2e-19	1.70538	0.179	0.066	1.72e-14	11	si:dkey-32n7.4
13717	7.62e-19	1.81473	0.195	0.077	1.82e-14	11	rbm47
13718	8.76e-19	2.00996	0.166	0.059	2.1e-14	11	atp2a3
13719	1.03e-18	1.76052	0.245	0.112	2.45e-14	11	ENSDARG00000078775
13720	1.38e-18	1.40823	0.298	0.147	3.31e-14	11	kif21b
13721	2.3e-18	1.84151	0.237	0.108	5.49e-14	11	si:dkey-220k22.1
13722	2.33e-18	3.1628	0.042	0.006	5.58e-14	11	tmc8
13723	2.85e-18	2.2126	0.113	0.033	6.81e-14	11	napsa
13724	3.11e-18	2.94288	0.066	0.013	7.43e-14	11	irf7
13725	3.11e-18	2.75924	0.106	0.029	7.44e-14	11	rufy3
13726	3.47e-18	1.72704	0.206	0.085	8.31e-14	11	ENSDARG00000115805
13727	4.15e-18	1.76629	0.332	0.193	9.92e-14	11	hip1
13728	4.19e-18	1.36089	0.478	0.349	1e-13	11	def8
13729	5.03e-18	1.63048	0.264	0.127	1.2e-13	11	rnf130
13730	5.5e-18	1.3907	0.449	0.312	1.32e-13	11	trioa
13731	5.94e-18	2.29845	0.153	0.055	1.42e-13	11	rab4b
13732	1.19e-17	2.62937	0.092	0.024	2.85e-13	11	mhc1zja
13733	1.31e-17	1.8063	0.156	0.055	3.15e-13	11	slc7a8a
13734	1.47e-17	1.9133	0.161	0.059	3.51e-13	11	ephb1
13735	1.63e-17	1.84264	0.142	0.048	3.9e-13	11	ptpn6
13736	1.67e-17	1.76915	0.211	0.089	3.99e-13	11	niban2b
13737	2.2e-17	1.46885	0.42	0.279	5.26e-13	11	ext1b
13738	2.42e-17	0.692414	0.602	0.458	5.79e-13	11	notch1b
13739	2.47e-17	2.17549	0.172	0.067	5.9e-13	11	lrrk1
13740	2.55e-17	2.76499	0.058	0.011	6.11e-13	11	abo
13741	2.91e-17	2.14501	0.095	0.025	6.96e-13	11	CT027815.1
13742	3.65e-17	6.09646	0.011	0	8.73e-13	11	b3galt4
13743	4.54e-17	2.90082	0.05	0.008	1.09e-12	11	ftr56
13744	4.6e-17	2.73175	0.119	0.037	1.1e-12	11	brsk2b
13745	4.93e-17	3.42721	0.034	0.004	1.18e-12	11	tmsb1
13746	7.3e-17	2.52239	0.084	0.021	1.75e-12	11	prkcba
13747	9.35e-17	2.95616	0.058	0.011	2.24e-12	11	tlr3
13748	1.1e-16	1.46203	0.293	0.154	2.63e-12	11	klf8
13749	1.3e-16	3.34503	0.034	0.004	3.11e-12	11	LO018106.1
13750	1.48e-16	2.72936	0.069	0.015	3.54e-12	11	il2rga
13751	1.58e-16	2.26389	0.098	0.027	3.78e-12	11	apbb1ip
13752	1.66e-16	3.57152	0.05	0.009	3.97e-12	11	mtmr7b
13753	1.75e-16	2.00784	0.127	0.041	4.19e-12	11	cotl1
13754	2.2e-16	2.08301	0.179	0.074	5.25e-12	11	tbc1d2b
13755	2.36e-16	2.66396	0.069	0.015	5.66e-12	11	bin2b
13756	2.52e-16	2.21496	0.232	0.114	6.04e-12	11	si:ch211-141e20.2
13757	2.95e-16	2.4425	0.084	0.022	7.06e-12	11	zgc:153039
13758	3.43e-16	1.49972	0.351	0.214	8.21e-12	11	cbl
13759	4.55e-16	0.76579	0.652	0.594	1.09e-11	11	tln1
13760	5.56e-16	2.93988	0.087	0.023	1.33e-11	11	si:dkey-16l2.20
13761	5.82e-16	4.85168	0.013	0.001	1.39e-11	11	FO904898.5
13762	5.92e-16	2.32741	0.077	0.019	1.42e-11	11	mctp1b
13763	6.97e-16	2.63655	0.077	0.019	1.67e-11	11	plbd1
13764	8.05e-16	2.85041	0.061	0.013	1.93e-11	11	si:rp71-68n21.9
13765	9.22e-16	1.49966	0.211	0.093	2.21e-11	11	si:ch211-199g17.2
13766	1.01e-15	2.11535	0.15	0.057	2.43e-11	11	zeb1a
13767	1.02e-15	2.28455	0.09	0.025	2.44e-11	11	ppp1r9a
13768	1.04e-15	2.81149	0.077	0.019	2.49e-11	11	si:ch211-243a20.4
13769	1.16e-15	1.31864	0.441	0.326	2.77e-11	11	dnm2a
13770	1.7e-15	2.54728	0.047	0.008	4.08e-11	11	si:ch73-248e21.5
13771	1.96e-15	2.26292	0.092	0.026	4.68e-11	11	nuggc.3
13772	2.26e-15	1.25585	0.43	0.303	5.41e-11	11	cblb
13773	2.43e-15	1.72118	0.227	0.109	5.81e-11	11	arfip1
13774	2.8e-15	2.37276	0.074	0.018	6.7e-11	11	wasb
13775	4.16e-15	1.99519	0.108	0.034	9.95e-11	11	ikzf1
13776	4.28e-15	1.03673	0.509	0.401	1.03e-10	11	mbnl1
13777	4.42e-15	1.28453	0.383	0.245	1.06e-10	11	rabgap1l
13778	5.06e-15	1.43711	0.222	0.103	1.21e-10	11	ENSDARG00000067912
13779	5.55e-15	2.39923	0.071	0.017	1.33e-10	11	si:dkey-24p1.7
13780	6.24e-15	2.16864	0.071	0.017	1.49e-10	11	arid5a
13781	8.1e-15	3.15533	0.061	0.013	1.94e-10	11	smcr8b
13782	9.03e-15	2.32107	0.098	0.029	2.16e-10	11	fyco1b
13783	9.4e-15	2.56922	0.063	0.014	2.25e-10	11	grap2b
13784	9.48e-15	1.63691	0.28	0.156	2.27e-10	11	st3gal3a
13785	9.69e-15	3.30255	0.053	0.011	2.32e-10	11	ENSDARG00000113607
13786	1.07e-14	3.41591	0.026	0.003	2.56e-10	11	hlx1
13787	1.08e-14	2.11052	0.19	0.086	2.59e-10	11	llgl2
13788	1.1e-14	3.35996	0.026	0.003	2.64e-10	11	BX323596.2
13789	1.57e-14	2.61288	0.061	0.014	3.77e-10	11	tprg1
13790	1.7e-14	5.37885	0.011	0	4.06e-10	11	mmd2b.1
13791	1.89e-14	2.42564	0.077	0.02	4.52e-10	11	shoc1
13792	2.51e-14	4.1081	0.016	0.001	6.01e-10	11	si:ch211-198c19.1
13793	2.53e-14	2.03995	0.084	0.024	6.05e-10	11	si:ch73-92i20.1.1
13794	3.23e-14	2.35351	0.095	0.029	7.74e-10	11	nod1
13795	3.45e-14	3.28441	0.032	0.004	8.26e-10	11	calhm6
13796	8.31e-14	3.19932	0.029	0.004	1.99e-09	11	CU984600.3
13797	8.69e-14	3.75534	0.026	0.003	2.08e-09	11	CR385050.1
13798	9.69e-14	1.773	0.148	0.059	2.32e-09	11	tcirg1b
13799	1.15e-13	2.56522	0.045	0.008	2.76e-09	11	mdm1
13800	1.63e-13	1.62173	0.129	0.048	3.89e-09	11	fli1b
13801	1.63e-13	2.82069	0.042	0.008	3.9e-09	11	cabz01093075.1
13802	1.75e-13	2.0801	0.121	0.044	4.19e-09	11	ptk2ba
13803	1.79e-13	1.93106	0.216	0.109	4.28e-09	11	usp6nl
13804	2.01e-13	1.62398	0.264	0.148	4.81e-09	11	mrtfab
13805	2.07e-13	2.99101	0.037	0.006	4.95e-09	11	si:dkey-109a10.2
13806	2.36e-13	1.55267	0.14	0.054	5.65e-09	11	pfn1
13807	2.37e-13	1.71229	0.179	0.081	5.67e-09	11	arhgap29b
13808	2.45e-13	2.26479	0.077	0.021	5.86e-09	11	zgc:64051
13809	2.62e-13	3.91949	0.016	0.001	6.26e-09	11	CR450686.6
13810	2.63e-13	3.79824	0.016	0.001	6.3e-09	11	si:ch211-212k18.15
13811	2.77e-13	2.68898	0.1	0.033	6.62e-09	11	tsc22d3
13812	2.88e-13	2.01953	0.082	0.024	6.88e-09	11	pstpip2
13813	3.14e-13	2.07554	0.156	0.066	7.52e-09	11	ENSDARG00000113609
13814	3.43e-13	0.963188	0.406	0.267	8.22e-09	11	tmsb4x
13815	3.48e-13	2.53162	0.066	0.017	8.33e-09	11	si:ch211-226m16.2
13816	3.59e-13	2.37636	0.061	0.015	8.6e-09	11	FP085398.1
13817	3.85e-13	2.94402	0.047	0.01	9.21e-09	11	osbpl3a
13818	4.46e-13	2.27731	0.135	0.054	1.07e-08	11	tpcn1
13819	5.12e-13	1.93443	0.14	0.056	1.22e-08	11	lyst
13820	5.37e-13	3.00676	0.055	0.013	1.29e-08	11	si:ch211-233m11.1
13821	5.97e-13	4.09863	0.013	0.001	1.43e-08	11	sult5a1
13822	5.97e-13	2.10573	0.119	0.043	1.43e-08	11	arhgef10lb
13823	5.99e-13	2.60587	0.063	0.016	1.43e-08	11	si:dkey-40c23.2
13824	6.38e-13	3.4021	0.024	0.003	1.53e-08	11	CABZ01060492.1
13825	8.39e-13	1.89964	0.116	0.042	2.01e-08	11	efhd2
13826	9.71e-13	2.08536	0.082	0.024	2.32e-08	11	cybb
13827	1.04e-12	1.98797	0.103	0.035	2.48e-08	11	il16
13828	1.33e-12	2.825	0.04	0.007	3.17e-08	11	slc46a2
13829	1.54e-12	2.61288	0.047	0.01	3.69e-08	11	CABZ01009512.1
13830	1.8e-12	2.46725	0.063	0.016	4.32e-08	11	map3k8
13831	1.84e-12	1.44009	0.156	0.066	4.39e-08	11	fgl2a
13832	1.95e-12	1.6134	0.203	0.1	4.68e-08	11	krt18b
13833	2.01e-12	3.22293	0.029	0.004	4.81e-08	11	atp8b2
13834	2.52e-12	2.58888	0.05	0.011	6.02e-08	11	BX908731.1
13835	2.59e-12	1.53188	0.272	0.157	6.21e-08	11	rarga
13836	2.94e-12	1.82989	0.129	0.051	7.05e-08	11	map2k6
13837	3.51e-12	1.02045	0.351	0.222	8.41e-08	11	flna
13838	3.53e-12	1.16379	0.406	0.299	8.46e-08	11	camk2g1
13839	4.23e-12	3.58814	0.021	0.002	1.01e-07	11	si:dkey-34d22.5
13840	4.48e-12	2.35762	0.058	0.014	1.07e-07	11	mbpb
13841	5.13e-12	2.79735	0.032	0.005	1.23e-07	11	si:dkeyp-9d4.2
13842	6.71e-12	2.82627	0.037	0.007	1.61e-07	11	CU861903.1
13843	7.05e-12	1.26997	0.38	0.271	1.69e-07	11	si:ch211-281l24.3
13844	7.68e-12	3.51735	0.024	0.003	1.84e-07	11	chrna5
13845	8.06e-12	3.65156	0.013	0.001	1.93e-07	11	AL935186.1
13846	8.17e-12	1.44573	0.277	0.167	1.95e-07	11	dgkh
13847	1.34e-11	3.579	0.018	0.002	3.2e-07	11	rassf2b
13848	1.35e-11	1.23065	0.332	0.22	3.22e-07	11	grk3
13849	1.44e-11	2.60985	0.058	0.015	3.45e-07	11	si:ch211-79k12.1
13850	1.47e-11	2.20973	0.084	0.027	3.51e-07	11	ppm1j
13851	1.66e-11	1.23977	0.354	0.242	3.97e-07	11	ptbp3
13852	1.73e-11	2.05442	0.095	0.033	4.15e-07	11	enosf1
13853	1.88e-11	3.28407	0.024	0.003	4.5e-07	11	zbtb7b
13854	1.92e-11	1.08277	0.282	0.165	4.6e-07	11	qkib
13855	2.53e-11	2.60339	0.066	0.019	6.06e-07	11	wdr90
13856	2.59e-11	1.8733	0.061	0.016	6.19e-07	11	ctss2.2
13857	3.24e-11	3.69932	0.026	0.004	7.74e-07	11	CT025651.1
13858	3.33e-11	2.15263	0.082	0.026	7.98e-07	11	dgkzb
13859	4.16e-11	2.08884	0.111	0.043	9.97e-07	11	emp2
13860	4.17e-11	3.67935	0.024	0.003	9.99e-07	11	ptk2bb
13861	4.19e-11	2.20691	0.058	0.015	1e-06	11	CABZ01073795.1
13862	4.55e-11	1.28291	0.277	0.168	1.09e-06	11	hspa12b
13863	4.66e-11	3.83052	0.018	0.002	1.11e-06	11	lrfn4a
13864	4.88e-11	1.32736	0.24	0.135	1.17e-06	11	ehbp1l1b
13865	5.16e-11	1.53321	0.248	0.147	1.24e-06	11	elovl1b
13866	6.03e-11	2.53348	0.029	0.005	1.44e-06	11	gpr132b
13867	6.4e-11	3.21756	0.016	0.002	1.53e-06	11	si:ch211-237a4.2
13868	6.5e-11	1.96071	0.127	0.053	1.56e-06	11	clcn5b
13869	6.81e-11	1.59754	0.264	0.163	1.63e-06	11	nckap5l
13870	1.07e-10	2.24877	0.09	0.032	2.55e-06	11	si:dkey-32e23.4
13871	1.08e-10	2.4359	0.053	0.013	2.59e-06	11	trim33l
13872	1.22e-10	1.93584	0.14	0.062	2.92e-06	11	ncalda
13873	1.34e-10	2.9845	0.034	0.007	3.22e-06	11	LO017682.1
13874	1.45e-10	4.14654	0.018	0.002	3.47e-06	11	lrit3a
13875	1.54e-10	1.12324	0.351	0.245	3.68e-06	11	fryl
13876	1.98e-10	2.52707	0.04	0.008	4.73e-06	11	serpinb1l1
13877	1.99e-10	1.30294	0.208	0.112	4.77e-06	11	prkcbb
13878	2.23e-10	1.64034	0.296	0.199	5.35e-06	11	spryd3
13879	2.24e-10	0.744281	0.594	0.556	5.36e-06	11	ankrd11
13880	2.31e-10	1.75123	0.166	0.082	5.52e-06	11	gna13b
13881	2.33e-10	1.98756	0.079	0.026	5.58e-06	11	card11
13882	2.49e-10	2.99236	0.034	0.007	5.97e-06	11	si:dkey-52l18.4
13883	2.61e-10	1.91338	0.09	0.032	6.25e-06	11	gpsm2l
13884	2.7e-10	2.68203	0.018	0.002	6.47e-06	11	CABZ01117603.1
13885	3.04e-10	2.44598	0.069	0.021	7.28e-06	11	b3gnt5a
13886	3.15e-10	1.92409	0.098	0.037	7.54e-06	11	agpat4
13887	3.25e-10	3.28903	0.032	0.006	7.77e-06	11	fam185a
13888	4.18e-10	2.09672	0.071	0.023	1e-05	11	sh3bgrl
13889	4.19e-10	2.32302	0.061	0.018	1e-05	11	si:ch211-213a13.2
13890	4.63e-10	4.12995	0.013	0.001	1.11e-05	11	si:ch211-212k18.13
13891	4.76e-10	2.53343	0.042	0.01	1.14e-05	11	tfec
13892	4.78e-10	3.34133	0.013	0.001	1.14e-05	11	si:ch211-217k17.11
13893	4.83e-10	2.14903	0.061	0.018	1.15e-05	11	ENSDARG00000075748
13894	5.25e-10	2.44981	0.092	0.034	1.26e-05	11	nrp2a
13895	5.81e-10	1.71276	0.219	0.128	1.39e-05	11	fam126a
13896	5.9e-10	1.72579	0.106	0.042	1.41e-05	11	apba1a
13897	6.61e-10	1.40502	0.166	0.081	1.58e-05	11	sema4ab
13898	7.1e-10	3.70113	0.018	0.002	1.7e-05	11	CR382337.2
13899	7.22e-10	2.00375	0.074	0.024	1.73e-05	11	itpka
13900	7.29e-10	3.29355	0.04	0.009	1.75e-05	11	si:ch73-95l15.5
13901	7.42e-10	4.47048	0.011	0.001	1.78e-05	11	CABZ01053221.1
13902	7.54e-10	3.89214	0.011	0.001	1.8e-05	11	gig2h
13903	7.76e-10	1.7951	0.156	0.077	1.86e-05	11	pak2a
13904	8.74e-10	2.75424	0.026	0.004	2.09e-05	11	pkp3a
13905	9.68e-10	1.75985	0.116	0.049	2.32e-05	11	cnsta
13906	1.02e-09	1.91528	0.095	0.036	2.44e-05	11	tank
13907	1.19e-09	3.03538	0.024	0.004	2.84e-05	11	zgc:92360
13908	1.2e-09	1.48462	0.219	0.126	2.87e-05	11	cmip
13909	1.3e-09	1.092	0.346	0.242	3.12e-05	11	bahcc1b
13910	1.3e-09	2.84941	0.055	0.016	3.12e-05	11	cyb561a3a
13911	1.45e-09	2.1175	0.061	0.018	3.46e-05	11	si:dkey-27i16.2
13912	2.08e-09	1.90874	0.153	0.076	4.97e-05	11	ikbkb
13913	2.08e-09	2.33399	0.05	0.014	4.98e-05	11	tbc1d9
13914	2.13e-09	2.24819	0.092	0.036	5.1e-05	11	si:dkey-118j18.2
13915	2.17e-09	1.91465	0.066	0.021	5.19e-05	11	il15
13916	2.29e-09	1.72797	0.195	0.11	5.48e-05	11	znf438
13917	2.3e-09	1.9478	0.063	0.02	5.51e-05	11	cfbl
13918	2.35e-09	4.09273	0.013	0.001	5.62e-05	11	tlr4bb
13919	2.35e-09	1.5635	0.09	0.033	5.63e-05	11	csf2rb
13920	2.39e-09	3.81303	0.013	0.001	5.72e-05	11	ccl35.2
13921	2.52e-09	2.75654	0.047	0.013	6.03e-05	11	stambpl1
13922	2.59e-09	1.71857	0.063	0.02	6.2e-05	11	ptpn22
13923	2.59e-09	1.63312	0.174	0.092	6.2e-05	11	rnf216
13924	2.82e-09	1.6983	0.063	0.02	6.75e-05	11	mast3b
13925	2.88e-09	3.69552	0.018	0.002	6.89e-05	11	mycla
13926	3.04e-09	3.00928	0.024	0.004	7.27e-05	11	gpr183a
13927	3.37e-09	2.78401	0.042	0.01	8.06e-05	11	ifi30
13928	3.55e-09	3.64954	0.021	0.003	8.49e-05	11	cyp4v8
13929	3.79e-09	1.04083	0.285	0.181	9.06e-05	11	ptprea
13930	3.9e-09	1.86459	0.087	0.033	9.34e-05	11	ldlrap1b
13931	4.1e-09	1.57694	0.172	0.09	9.82e-05	11	dok1b
13932	4.32e-09	2.83774	0.026	0.005	0.00010326	11	caspa
13933	4.64e-09	0.25919	0.881	0.888	0.000111069	11	mt-co2
13934	4.73e-09	2.82643	0.034	0.007	0.000113273	11	tbc1d10c
13935	4.81e-09	1.06794	0.425	0.341	0.000115083	11	ccnd2a
13936	5.03e-09	3.64246	0.013	0.001	0.0001204	11	gbp4
13937	5.03e-09	1.28332	0.29	0.193	0.000120402	11	camk2g2
13938	5.16e-09	3.93245	0.016	0.002	0.000123511	11	gna15.1
13939	5.3e-09	2.38224	0.058	0.018	0.000126846	11	iffo1b
13940	5.37e-09	1.89412	0.084	0.032	0.000128401	11	ada
13941	5.39e-09	2.62971	0.04	0.01	0.000128917	11	mcm2
13942	5.98e-09	2.51802	0.034	0.007	0.00014313	11	zgc:101699
13943	6.44e-09	1.96078	0.074	0.026	0.000154218	11	tgfb1b
13944	7.3e-09	2.34046	0.037	0.009	0.000174669	11	si:dkey-192g7.3
13945	7.41e-09	1.41699	0.166	0.087	0.000177212	11	stat6
13946	7.65e-09	2.20338	0.058	0.018	0.000183077	11	si:ch73-208g10.1
13947	7.92e-09	2.02062	0.066	0.022	0.000189589	11	hexa
13948	8.24e-09	2.543	0.032	0.007	0.000197254	11	znf831
13949	8.73e-09	1.82667	0.092	0.037	0.000208821	11	tmem176l.3a
13950	9.12e-09	2.23355	0.127	0.06	0.000218329	11	desi2
13951	1e-08	3.69816	0.013	0.001	0.000240099	11	si:zfos-2070c2.1
13952	1.01e-08	1.89798	0.05	0.014	0.000240997	11	si:ch211-204d2.4
13953	1.26e-08	1.89918	0.1	0.042	0.000301304	11	mknk2a
13954	1.46e-08	2.01552	0.082	0.031	0.000348355	11	dop1b
13955	1.49e-08	1.44463	0.108	0.047	0.000355356	11	mfng
13956	1.83e-08	1.77761	0.116	0.053	0.000436731	11	arpc2
13957	1.91e-08	3.10262	0.021	0.003	0.000457104	11	lpar5a
13958	2.1e-08	2.38524	0.042	0.011	0.000501377	11	ftr79
13959	2.11e-08	1.67019	0.142	0.072	0.000504047	11	mapkbp1
13960	2.25e-08	1.70664	0.177	0.1	0.000537602	11	stk24b
13961	2.56e-08	1.87542	0.069	0.024	0.000612394	11	smap2
13962	2.62e-08	1.09227	0.193	0.106	0.000627654	11	arhgap45a
13963	2.65e-08	1.80197	0.148	0.077	0.00063481	11	runx1
13964	2.94e-08	1.23827	0.211	0.124	0.000703458	11	plekho1b
13965	3.25e-08	2.98625	0.018	0.003	0.0007772	11	si:ch73-334d15.1
13966	3.51e-08	2.1199	0.09	0.037	0.000840672	11	slc12a9
13967	3.52e-08	3.64734	0.013	0.001	0.000842595	11	sh2d1aa
13968	3.55e-08	3.57135	0.013	0.001	0.000848622	11	CR385053.3
13969	3.64e-08	1.31506	0.1	0.042	0.00087039	11	rnd3a
13970	3.84e-08	1.31482	0.23	0.142	0.000918403	11	fhod1
13971	4.07e-08	2.114	0.053	0.016	0.000973842	11	mlec
13972	4.18e-08	1.24479	0.158	0.083	0.000999092	11	itpr2
13973	4.24e-08	0.796507	0.478	0.418	0.00101343	11	dedd1
13974	4.51e-08	1.41618	0.148	0.076	0.00107928	11	ponzr1
13975	4.58e-08	2.15204	0.055	0.018	0.00109495	11	tmem154
13976	4.62e-08	3.00547	0.034	0.008	0.00110561	11	rnaset2l
13977	4.99e-08	2.34799	0.055	0.018	0.00119454	11	ogfrl2
13978	5.52e-08	1.25436	0.113	0.051	0.00132124	11	hck
13979	5.82e-08	3.07486	0.04	0.01	0.00139371	11	chek2
13980	5.86e-08	2.75526	0.024	0.004	0.00140253	11	zdhhc18b
13981	6.13e-08	1.94951	0.055	0.018	0.00146674	11	sh3gl1a
13982	6.58e-08	1.84644	0.05	0.015	0.00157383	11	clic1
13983	6.94e-08	2.07144	0.119	0.058	0.00165949	11	elmo3
13984	6.95e-08	3.63048	0.024	0.004	0.00166278	11	p2rx3a
13985	7.23e-08	2.02472	0.047	0.014	0.00172915	11	rgs18
13986	8.1e-08	0.849563	0.256	0.163	0.00193824	11	hs6st1a
13987	8.53e-08	2.38724	0.037	0.009	0.00204104	11	si:ch211-76m11.8.2
13988	8.7e-08	1.09177	0.187	0.106	0.00208124	11	iqgap2
13989	8.88e-08	1.91027	0.132	0.067	0.00212606	11	tlcd4a
13990	8.93e-08	1.43424	0.211	0.129	0.002137	11	hivep1
13991	9.18e-08	1.16271	0.24	0.154	0.00219633	11	klf13
13992	9.45e-08	1.09198	0.377	0.312	0.00226221	11	mbnl3
13993	9.5e-08	3.30335	0.011	0.001	0.00227326	11	zgc:103510
13994	9.56e-08	1.87465	0.129	0.064	0.00228857	11	si:dkey-28k24.2.2
13995	1.03e-07	1.63646	0.282	0.207	0.00246812	11	cdc14ab
13996	1.07e-07	2.35748	0.069	0.026	0.00255451	11	wdr41
13997	1.08e-07	3.62715	0.013	0.002	0.00259545	11	si:dkey-28i19.3
13998	1.1e-07	1.97384	0.055	0.018	0.00263461	11	nt5e
13999	1.15e-07	2.70843	0.026	0.005	0.0027622	11	si:ch73-109i22.2
14000	1.22e-07	1.94527	0.066	0.024	0.0029254	11	unc13d
14001	1.24e-07	2.41479	0.05	0.016	0.00296481	11	BX936439.1
14002	1.26e-07	2.80884	0.018	0.003	0.00301214	11	tlr21
14003	1.4e-07	3.0655	0.024	0.005	0.00335286	11	si:dkey-79f11.7
14004	1.43e-07	1.71012	0.087	0.036	0.0034321	11	tnfrsf1b
14005	1.44e-07	1.58455	0.156	0.085	0.00345115	11	dennd2c
14006	1.49e-07	2.25187	0.026	0.006	0.00356632	11	tlr22
14007	1.51e-07	2.11956	0.087	0.037	0.00361163	11	nsmaf
14008	1.52e-07	2.02059	0.055	0.018	0.00364423	11	osbpl6
14009	1.59e-07	1.31194	0.095	0.041	0.00381392	11	lcp2a
14010	1.9e-07	2.31407	0.045	0.013	0.0045396	11	themis2
14011	1.92e-07	1.37088	0.092	0.04	0.00459998	11	il13ra1
14012	1.97e-07	1.31959	0.198	0.119	0.00470957	11	dpy19l3
14013	2.06e-07	1.53536	0.158	0.088	0.00493298	11	mhc1zba
14014	2.12e-07	2.43393	0.032	0.008	0.005069	11	tlr8b
14015	2.19e-07	1.64351	0.077	0.03	0.00524632	11	CABZ01060373.1
14016	2.34e-07	2.14604	0.079	0.032	0.00560607	11	fam83hb
14017	2.49e-07	2.36685	0.042	0.012	0.00595767	11	malt2
14018	2.68e-07	1.35888	0.274	0.2	0.00640576	11	camk1b
14019	2.69e-07	1.57809	0.058	0.02	0.00644481	11	capn5a
14020	2.79e-07	2.50578	0.032	0.008	0.00666497	11	slc26a11
14021	2.88e-07	1.28639	0.187	0.112	0.0068977	11	map3k14a
14022	2.97e-07	3.35614	0.018	0.003	0.00711648	11	CR927215.1
14023	3e-07	3.09712	0.018	0.003	0.00717707	11	si:ch73-338o16.4
14024	3.14e-07	1.87238	0.119	0.06	0.00751005	11	pak2b
14025	3.16e-07	2.44293	0.032	0.008	0.0075555	11	slc15a2
14026	3.58e-07	3.16264	0.021	0.004	0.00857036	11	BX120005.2
14027	3.71e-07	2.1907	0.045	0.014	0.00887767	11	cnpy3
14028	3.74e-07	1.096	0.256	0.173	0.00894854	11	arhgef1a
14029	3.94e-07	3.37018	0.016	0.002	0.00943194	11	rubcnl
14030	4e-07	2.19796	0.04	0.011	0.00956145	11	rgs14a
14031	4.43e-07	2.35539	0.063	0.024	0.0105902	11	pik3cg
14032	4.45e-07	1.58835	0.145	0.079	0.0106365	11	ctnnd2a
14033	4.5e-07	3.03575	0.021	0.004	0.0107746	11	si:dkey-22i16.9
14034	4.51e-07	2.27248	0.077	0.032	0.0107827	11	otulina
14035	4.59e-07	3.12461	0.024	0.005	0.0109893	11	bpifcl
14036	4.68e-07	2.20878	0.042	0.013	0.011201	11	jak3
14037	4.74e-07	3.28264	0.013	0.002	0.0113536	11	CABZ01084081.1
14038	5.12e-07	1.57032	0.166	0.097	0.0122617	11	elf2b
14039	5.23e-07	1.40878	0.243	0.168	0.0125135	11	prkag2b
14040	5.48e-07	1.42204	0.193	0.119	0.013113	11	igf2r
14041	5.51e-07	2.83311	0.026	0.006	0.0131941	11	si:ch211-139g16.8
14042	5.74e-07	0.921811	0.232	0.149	0.0137421	11	syne1b
14043	5.91e-07	1.66146	0.169	0.101	0.0141414	11	ENSDARG00000057053
14044	5.97e-07	2.65488	0.042	0.013	0.0142893	11	apeh
14045	6.18e-07	1.48427	0.211	0.138	0.0147886	11	rraga
14046	6.31e-07	1.66061	0.079	0.033	0.0151013	11	si:ch211-203d1.3
14047	6.72e-07	1.10726	0.15	0.081	0.0160684	11	b3gnt3.4
14048	6.82e-07	2.60163	0.106	0.051	0.0163233	11	adgrl1a
14049	7.05e-07	2.12044	0.037	0.01	0.0168702	11	sash3
14050	7.28e-07	3.51025	0.011	0.001	0.017429	11	si:dkey-283b1.6
14051	7.39e-07	1.03606	0.398	0.349	0.0176878	11	chd9
14052	7.41e-07	1.46928	0.169	0.1	0.0177385	11	phactr2
14053	7.52e-07	2.41142	0.053	0.018	0.0179945	11	ENSDARG00000103399
14054	8.12e-07	1.39626	0.103	0.049	0.019419	11	si:ch211-106e7.2
14055	8.43e-07	2.7129	0.024	0.005	0.0201835	11	tapbpl
14056	8.81e-07	2.28802	0.024	0.005	0.0210784	11	BX571678.1
14057	9.28e-07	2.31046	0.021	0.004	0.0222027	11	si:ch211-195b13.6
14058	1.03e-06	1.64481	0.185	0.116	0.0247203	11	ptenb
14059	1.04e-06	2.41676	0.024	0.005	0.0248629	11	fyba
14060	1.07e-06	3.10091	0.016	0.003	0.025715	11	ftr91
14061	1.18e-06	1.6226	0.074	0.031	0.0283308	11	prkcdb
14062	1.25e-06	2.62238	0.029	0.007	0.0299288	11	celf3b
14063	1.25e-06	1.38325	0.135	0.073	0.0300184	11	b2m
14064	1.32e-06	3.57722	0.011	0.001	0.0315075	11	xkr8.1
14065	1.4e-06	3.02842	0.024	0.005	0.0335141	11	ENSDARG00000027547
14066	1.44e-06	1.34583	0.15	0.084	0.0344288	11	rasa4
14067	1.66e-06	3.28145	0.013	0.002	0.0397778	11	CR847844.2
14068	1.68e-06	1.73478	0.069	0.028	0.0402602	11	gxylt2
14069	1.77e-06	1.55644	0.137	0.076	0.0423837	11	ly75
14070	1.83e-06	2.47998	0.032	0.008	0.0438062	11	si:dkey-256h2.1
14071	1.86e-06	1.94612	0.058	0.022	0.0445428	11	klf2b
14072	1.89e-06	2.51166	0.029	0.007	0.0452137	11	si:dkey-258f14.2
14073	1.9e-06	1.60761	0.084	0.038	0.0454666	11	glb1l
14074	1.94e-06	1.97868	0.055	0.02	0.0463446	11	rit1
14075	1.96e-06	1.41184	0.269	0.203	0.0468868	11	tsc22d2
14076	9.8e-103	1.42708	0.316	0.05	2.34e-98	12	spi1a
14077	1.39e-94	1.26944	0.483	0.113	3.33e-90	12	kcnq5b
14078	2.96e-92	1.20985	0.678	0.21	7.08e-88	12	cadm4
14079	2.22e-85	1.33207	0.311	0.057	5.3e-81	12	arhgef15
14080	8.85e-83	0.806	0.7	0.22	2.12e-78	12	ptprc
14081	2.46e-81	0.899052	0.625	0.189	5.9e-77	12	gnao1a
14082	5.05e-79	1.23146	0.314	0.061	1.21e-74	12	slc7a7
14083	5.16e-77	1.23359	0.3	0.057	1.23e-72	12	trpv1
14084	1.54e-75	1.48041	0.416	0.106	3.68e-71	12	marco
14085	1.72e-75	0.981161	0.383	0.087	4.12e-71	12	grna
14086	2.25e-75	1.14007	0.332	0.069	5.38e-71	12	itgae.1
14087	2.6e-72	1.43516	0.225	0.037	6.21e-68	12	dennd2da
14088	4.52e-72	0.872012	0.408	0.098	1.08e-67	12	inpp5d
14089	1.29e-69	1.02764	0.418	0.108	3.09e-65	12	arhgap33
14090	1.91e-66	0.817267	0.44	0.118	4.56e-62	12	myo1g
14091	2.18e-63	1.84277	0.18	0.027	5.21e-59	12	zgc:64065.1
14092	4.91e-62	1.14818	0.255	0.051	1.18e-57	12	si:ch211-1o7.3
14093	3.45e-61	1.2651	0.18	0.028	8.26e-57	12	si:ch211-283g2.2
14094	2e-60	1.05008	0.378	0.101	4.79e-56	12	zmp:0000000936
14095	8.21e-59	0.864053	0.349	0.088	1.96e-54	12	csf1ra
14096	2.66e-55	1.18546	0.217	0.042	6.37e-51	12	myo9b
14097	1.16e-54	1.36049	0.209	0.04	2.78e-50	12	znf366
14098	1.71e-54	0.862581	0.493	0.161	4.1e-50	12	qkib
14099	1.78e-54	1.13898	0.172	0.028	4.26e-50	12	AL831726.2
14100	1.38e-53	1.02715	0.273	0.063	3.3e-49	12	ptgir
14101	2.96e-53	1.02127	0.255	0.057	7.08e-49	12	BX004816.2
14102	5.92e-53	1.65039	0.134	0.019	1.42e-48	12	mhc2dab
14103	1.37e-52	0.801401	0.491	0.164	3.27e-48	12	enpp1
14104	2.59e-52	0.924558	0.279	0.066	6.2e-48	12	vsir
14105	3.31e-51	0.769409	0.619	0.241	7.93e-47	12	psd3l
14106	6.1e-51	1.10135	0.174	0.03	1.46e-46	12	itgae.2
14107	1.47e-50	1.20342	0.22	0.046	3.51e-46	12	myo1f
14108	3.26e-50	0.723469	0.282	0.068	7.81e-46	12	spi1b
14109	6.44e-50	1.10728	0.287	0.072	1.54e-45	12	rasgrp4
14110	2.41e-49	1.03623	0.18	0.033	5.76e-45	12	ptpn18
14111	1.83e-48	0.942051	0.209	0.043	4.38e-44	12	ENSDARG00000043475
14112	1.85e-48	1.1087	0.196	0.039	4.43e-44	12	c1qb
14113	6.36e-48	0.546818	0.555	0.198	1.52e-43	12	celf2
14114	1.16e-47	0.740783	0.625	0.257	2.78e-43	12	rarab
14115	1.34e-47	0.87242	0.255	0.06	3.21e-43	12	lyn
14116	2.42e-47	0.705748	0.397	0.123	5.79e-43	12	nol4lb
14117	1.15e-46	1.32651	0.15	0.025	2.75e-42	12	si:dkey-56f14.7
14118	6.24e-46	0.77809	0.375	0.116	1.49e-41	12	rapgef1a
14119	1.71e-45	0.731397	0.453	0.154	4.09e-41	12	cd74a
14120	4.04e-45	1.33448	0.158	0.028	9.66e-41	12	csf1rb
14121	2.86e-44	0.676655	0.322	0.091	6.84e-40	12	itga4
14122	2.71e-43	0.994586	0.576	0.249	6.49e-39	12	rxraa
14123	2.59e-42	0.960093	0.214	0.05	6.2e-38	12	hck
14124	7.55e-42	0.700314	0.198	0.043	1.81e-37	12	ncf4
14125	1.78e-41	0.64594	0.319	0.093	4.26e-37	12	parp8
14126	5.22e-41	1.04034	0.188	0.041	1.25e-36	12	skap2
14127	1.16e-40	0.906152	0.319	0.097	2.78e-36	12	ctsba
14128	4.92e-40	0.650169	0.37	0.121	1.18e-35	12	plekho1b
14129	1.31e-39	0.8019	0.223	0.055	3.13e-35	12	itgb2
14130	2.95e-39	0.967444	0.137	0.024	7.07e-35	12	abi3a
14131	4.27e-39	0.852877	0.185	0.041	1.02e-34	12	cxcr4b
14132	8.69e-39	1.10041	0.239	0.064	2.08e-34	12	rap1gap2b
14133	1.06e-38	0.684913	0.367	0.122	2.54e-34	12	mcf2l2
14134	1.8e-38	0.781294	0.761	0.407	4.3e-34	12	hdac9b
14135	2.24e-38	0.648852	0.987	0.73	5.37e-34	12	myh7ba
14136	3.84e-38	0.891374	0.255	0.071	9.18e-34	12	anxa3b
14137	6.03e-38	1.46063	0.105	0.016	1.44e-33	12	ms4a17a.10
14138	4.5e-37	0.861166	0.198	0.048	1.08e-32	12	cfp
14139	4.61e-37	0.505265	0.82	0.432	1.1e-32	12	rnf213a
14140	5.39e-37	0.689214	0.45	0.172	1.29e-32	12	camkk1a
14141	2.56e-36	0.572532	1	0.965	6.13e-32	12	ttn.2
14142	4.08e-36	0.583643	0.997	0.886	9.75e-32	12	slc8a1a
14143	6.37e-36	0.608756	0.987	0.623	1.52e-31	12	ank2b
14144	8.12e-36	1.07892	0.153	0.032	1.94e-31	12	pik3cd
14145	4.86e-35	0.832665	0.172	0.039	1.16e-30	12	mpeg1.1
14146	4.93e-35	1.35553	0.19	0.047	1.18e-30	12	zgc:112023
14147	1.21e-34	0.720114	0.169	0.038	2.89e-30	12	adgrg3
14148	2.44e-34	0.75865	0.204	0.052	5.83e-30	12	arhgdig
14149	6.33e-34	1.03522	0.158	0.035	1.52e-29	12	rasgrp2
14150	1.01e-33	1.09262	0.182	0.045	2.43e-29	12	parvg
14151	1.49e-33	0.74373	0.625	0.304	3.57e-29	12	strbp
14152	1.81e-33	0.539976	0.997	0.884	4.33e-29	12	ttn.1
14153	3.57e-33	1.09378	0.212	0.058	8.54e-29	12	tcirg1b
14154	5.28e-33	0.607841	0.968	0.643	1.26e-28	12	enox2
14155	6.79e-33	0.737641	0.252	0.075	1.63e-28	12	rbm47
14156	8.48e-33	0.590903	0.962	0.614	2.03e-28	12	ldb3b
14157	1.01e-32	0.64861	0.174	0.042	2.43e-28	12	pik3r5
14158	2.67e-32	0.653058	0.887	0.518	6.39e-28	12	ENSDARG00000090408
14159	5.55e-32	0.559253	0.619	0.299	1.33e-27	12	cblb
14160	6.63e-32	0.598474	0.198	0.052	1.59e-27	12	fybb
14161	6.95e-32	0.589241	0.965	0.648	1.66e-27	12	ryr2b
14162	8.69e-32	1.36917	0.105	0.018	2.08e-27	12	si:ch211-152p11.4
14163	8.81e-32	0.826502	0.257	0.08	2.11e-27	12	gna13b
14164	9.85e-32	0.809125	0.335	0.121	2.36e-27	12	dock4b
14165	1.24e-31	0.584456	0.196	0.051	2.97e-27	12	gmip
14166	1.25e-31	0.323844	0.3	0.098	2.98e-27	12	dock11
14167	1.51e-31	2.40572	0.07	0.009	3.61e-27	12	mxf
14168	2.82e-31	0.32064	0.408	0.154	6.76e-27	12	si:ch73-383g2.1
14169	3.03e-31	0.72801	0.265	0.084	7.24e-27	12	dock8
14170	4.13e-31	0.764542	0.193	0.051	9.89e-27	12	si:ch211-11p18.6.1
14171	4.39e-31	0.526093	0.292	0.097	1.05e-26	12	LO018340.1
14172	4.49e-31	1.20917	0.105	0.018	1.07e-26	12	si:ch211-243a20.4
14173	4.79e-31	0.468653	0.568	0.251	1.15e-26	12	crfb4
14174	5.04e-31	0.671886	0.686	0.353	1.21e-26	12	tfeb
14175	5.42e-31	0.849594	0.239	0.072	1.3e-26	12	ptprja
14176	5.85e-31	0.725817	0.158	0.037	1.4e-26	12	fam49ba
14177	8.41e-31	0.556518	0.247	0.075	2.01e-26	12	smox
14178	8.71e-31	0.569043	0.322	0.112	2.08e-26	12	plekho2
14179	1.01e-30	0.487431	0.389	0.15	2.41e-26	12	dennd1b
14180	1.17e-30	0.834748	0.416	0.17	2.81e-26	12	ripor2
14181	1.92e-30	1.16374	0.134	0.029	4.58e-26	12	sftpbb
14182	1.98e-30	1.03979	0.118	0.023	4.73e-26	12	irf8
14183	4.91e-30	0.738141	0.233	0.07	1.18e-25	12	cd74b
14184	5.27e-30	1.15469	0.11	0.021	1.26e-25	12	il10ra
14185	5.49e-30	0.470693	0.619	0.296	1.31e-25	12	atp2b4
14186	7.33e-30	0.684917	0.836	0.486	1.75e-25	12	shroom3
14187	8.93e-30	0.564433	0.584	0.284	2.14e-25	12	slc15a4
14188	1.02e-29	0.77194	0.244	0.076	2.45e-25	12	zgc:162730
14189	1.23e-29	0.748152	0.753	0.42	2.93e-25	12	raly
14190	1.31e-29	0.603953	0.909	0.563	3.13e-25	12	ralgps2
14191	1.65e-29	1.01959	0.279	0.096	3.94e-25	12	mrc1b
14192	2.5e-29	0.911088	0.164	0.041	5.98e-25	12	cotl1
14193	2.95e-29	0.620925	0.871	0.505	7.05e-25	12	myh7bb
14194	3.48e-29	0.622355	0.869	0.556	8.33e-25	12	chsy3
14195	3.63e-29	0.698131	0.349	0.133	8.69e-25	12	ehbp1l1b
14196	3.79e-29	0.6095	0.885	0.546	9.06e-25	12	ank3a
14197	6.38e-29	1.47813	0.086	0.014	1.53e-24	12	ciita
14198	6.74e-29	0.863733	0.164	0.041	1.61e-24	12	efhd2
14199	6.75e-29	0.579428	0.938	0.583	1.62e-24	12	myom1b
14200	6.84e-29	0.837877	0.164	0.041	1.64e-24	12	arhgap15
14201	1.2e-28	0.766015	0.145	0.034	2.88e-24	12	fmnl1a
14202	1.82e-28	0.634119	0.252	0.082	4.34e-24	12	gnai2b
14203	2.76e-28	0.619239	0.319	0.117	6.62e-24	12	hk2
14204	3.08e-28	0.624816	0.273	0.093	7.37e-24	12	abhd12
14205	4.78e-28	0.828509	0.137	0.031	1.14e-23	12	dnase2
14206	5.82e-28	0.756459	0.201	0.058	1.39e-23	12	plxnc1
14207	8.74e-28	0.942854	0.155	0.039	2.09e-23	12	havcr1
14208	1.71e-27	0.595728	0.172	0.046	4.08e-23	12	mfng
14209	1.72e-27	0.972063	0.113	0.023	4.12e-23	12	pstpip2
14210	2.36e-27	1.08152	0.086	0.014	5.64e-23	12	hcls1
14211	2.55e-27	0.705135	0.29	0.103	6.1e-23	12	fam49bb
14212	2.99e-27	0.555406	0.941	0.573	7.17e-23	12	synpo2lb
14213	3.02e-27	1.20981	0.102	0.02	7.24e-23	12	slc2a6
14214	3.13e-27	0.453959	0.257	0.085	7.48e-23	12	eml3
14215	3.55e-27	0.568551	0.869	0.519	8.48e-23	12	ppp2r5a
14216	4.43e-27	0.566016	0.504	0.234	1.06e-22	12	klc1a
14217	4.5e-27	0.780441	0.174	0.047	1.08e-22	12	ptpn6
14218	5.33e-27	0.515733	0.196	0.056	1.28e-22	12	unm-sa1614
14219	6.84e-27	1.98439	0.048	0.005	1.64e-22	12	kcnk1b
14220	7.1e-27	1.18974	0.134	0.031	1.7e-22	12	cebpb
14221	8.32e-27	1.82757	0.08	0.013	1.99e-22	12	snx22
14222	8.66e-27	0.609245	0.174	0.047	2.07e-22	12	si:dkey-262k9.4
14223	9.76e-27	0.600233	0.879	0.55	2.34e-22	12	scn5lab
14224	1.49e-26	0.932048	0.137	0.033	3.57e-22	12	csf2rb
14225	1.68e-26	0.690822	0.212	0.065	4.03e-22	12	si:dkeyp-19e1.3
14226	2.16e-26	0.4317	0.997	0.818	5.18e-22	12	ldb3a
14227	4.08e-26	0.604276	0.155	0.04	9.77e-22	12	rac2
14228	5.08e-26	0.51607	0.946	0.61	1.22e-21	12	trdn
14229	5.22e-26	0.625019	0.684	0.365	1.25e-21	12	nexn
14230	5.35e-26	0.75226	0.223	0.072	1.28e-21	12	il12rb2l
14231	5.51e-26	1.47247	0.097	0.019	1.32e-21	12	id2a
14232	5.78e-26	0.58496	0.598	0.307	1.38e-21	12	galnt2
14233	6.48e-26	1.48231	0.078	0.013	1.55e-21	12	si:ch211-214p13.3
14234	7.55e-26	0.340458	0.485	0.217	1.81e-21	12	grk3
14235	8.38e-26	0.937411	0.126	0.029	2.01e-21	12	lcp1
14236	8.49e-26	0.658154	0.182	0.052	2.03e-21	12	syk
14237	9.48e-26	1.00776	0.105	0.021	2.27e-21	12	CU929150.1
14238	1.05e-25	0.494547	0.973	0.647	2.51e-21	12	mical2a
14239	1.09e-25	0.458124	0.984	0.665	2.62e-21	12	pcbp4
14240	1.17e-25	0.881305	0.375	0.161	2.81e-21	12	hs6st1a
14241	1.34e-25	0.450426	0.378	0.157	3.21e-21	12	slc43a2a
14242	1.62e-25	0.806667	0.601	0.321	3.87e-21	12	nav2b
14243	2.24e-25	0.527163	0.917	0.567	5.37e-21	12	lmo7a
14244	2.78e-25	0.506705	0.952	0.68	6.65e-21	12	sorbs2a
14245	3.33e-25	1.00361	0.115	0.026	7.97e-21	12	rab11fip4b
14246	3.86e-25	0.56053	0.941	0.626	9.23e-21	12	dacha
14247	4.31e-25	0.621658	0.662	0.356	1.03e-20	12	ctnnal1
14248	8.96e-25	0.597756	0.737	0.414	2.14e-20	12	ppargc1b
14249	9.09e-25	0.593345	0.137	0.034	2.17e-20	12	prom1a
14250	9.94e-25	0.633779	0.657	0.356	2.38e-20	12	gcgra
14251	1.01e-24	1.10509	0.091	0.017	2.41e-20	12	cx32.2
14252	1.2e-24	0.637146	0.686	0.385	2.86e-20	12	ppip5k1b
14253	1.32e-24	0.586771	0.853	0.508	3.17e-20	12	slc6a8
14254	1.39e-24	4.50601	0.013	0	3.34e-20	12	ccdc103
14255	1.84e-24	0.601209	0.764	0.437	4.39e-20	12	mylk3
14256	1.89e-24	0.45275	0.322	0.127	4.52e-20	12	abca1b
14257	2.12e-24	0.583687	0.791	0.461	5.08e-20	12	ror2
14258	2.23e-24	0.858845	0.129	0.031	5.33e-20	12	hgfb
14259	2.61e-24	0.416456	0.657	0.346	6.24e-20	12	def8
14260	2.63e-24	0.45673	0.601	0.313	6.3e-20	12	specc1
14261	2.96e-24	0.844733	0.142	0.037	7.09e-20	12	rab32a
14262	3.86e-24	1.02174	0.113	0.025	9.23e-20	12	arhgap27
14263	4.71e-24	0.524162	0.949	0.663	1.13e-19	12	ehbp1
14264	5.7e-24	0.524553	0.952	0.612	1.36e-19	12	cacna1c
14265	6.12e-24	0.86449	0.212	0.07	1.46e-19	12	gramd1ba
14266	7.51e-24	0.559812	0.727	0.405	1.8e-19	12	mdga1
14267	7.73e-24	0.939103	0.113	0.025	1.85e-19	12	wdfy4
14268	7.78e-24	0.430879	0.252	0.089	1.86e-19	12	ophn1
14269	7.93e-24	1.00098	0.105	0.023	1.9e-19	12	pkn1b
14270	8.44e-24	0.889913	0.123	0.03	2.02e-19	12	mhc2a
14271	9.06e-24	0.432685	0.413	0.182	2.17e-19	12	elmo1
14272	1.43e-23	0.438274	1	0.757	3.43e-19	12	mybpc3
14273	1.44e-23	0.588652	0.558	0.283	3.44e-19	12	rem1
14274	1.83e-23	0.544753	0.735	0.401	4.39e-19	12	bves
14275	2.71e-23	0.560225	0.421	0.193	6.48e-19	12	prcp
14276	3.12e-23	0.427653	0.37	0.156	7.48e-19	12	trps1
14277	3.18e-23	0.916988	0.105	0.023	7.6e-19	12	fes
14278	3.39e-23	0.958723	0.102	0.022	8.12e-19	12	gpr174
14279	4.08e-23	0.532757	0.515	0.255	9.76e-19	12	etnk1
14280	4.46e-23	0.779315	0.115	0.027	1.07e-18	12	mapk11
14281	4.67e-23	0.596656	0.63	0.341	1.12e-18	12	lrig1
14282	4.99e-23	0.357658	0.249	0.089	1.19e-18	12	niban2b
14283	5.46e-23	0.532005	0.802	0.473	1.31e-18	12	arhgap20b
14284	5.53e-23	0.789237	0.247	0.09	1.32e-18	12	stat5a
14285	5.89e-23	0.542958	0.804	0.475	1.41e-18	12	ppargc1a
14286	6.01e-23	0.401867	0.48	0.233	1.44e-18	12	me1
14287	6.09e-23	0.593067	0.282	0.11	1.46e-18	12	abi2b
14288	6.41e-23	0.83737	0.29	0.115	1.53e-18	12	wdfy3
14289	6.51e-23	0.559397	0.753	0.434	1.56e-18	12	casz1
14290	6.58e-23	0.554595	0.563	0.295	1.58e-18	12	fnbp1b
14291	7.89e-23	0.638806	0.611	0.341	1.89e-18	12	efnb3b
14292	7.95e-23	0.591291	0.196	0.063	1.9e-18	12	si:dkey-28k24.2.2
14293	8.27e-23	0.928897	0.102	0.022	1.98e-18	12	cx43
14294	8.5e-23	0.862538	0.22	0.077	2.03e-18	12	CR387919.1
14295	8.85e-23	1.26448	0.177	0.055	2.12e-18	12	pard3ba.1
14296	1.05e-22	0.690888	0.15	0.042	2.51e-18	12	unc93b1
14297	1.05e-22	1.09668	0.091	0.019	2.51e-18	12	si:ch211-283g2.2.1
14298	1.08e-22	0.473351	0.847	0.519	2.57e-18	12	rcan2
14299	1.72e-22	0.388837	0.378	0.164	4.11e-18	12	abcc5
14300	2.87e-22	0.956164	0.129	0.033	6.88e-18	12	slc3a2a
14301	2.9e-22	0.616515	0.351	0.153	6.93e-18	12	ern1
14302	3.06e-22	0.633709	0.705	0.405	7.32e-18	12	nbeaa
14303	3.8e-22	0.430752	0.188	0.06	9.09e-18	12	stat1b
14304	4.6e-22	0.508121	0.697	0.391	1.1e-17	12	thsd7ba
14305	5.8e-22	0.312758	1	0.86	1.39e-17	12	sorbs1
14306	5.93e-22	1.03011	0.161	0.048	1.42e-17	12	socs7
14307	5.95e-22	0.787679	0.129	0.033	1.42e-17	12	si:dkey-4c23.5
14308	6.78e-22	0.862624	0.115	0.028	1.62e-17	12	fut9b
14309	7.08e-22	0.540959	0.772	0.449	1.69e-17	12	si:dkey-206p8.1
14310	8.24e-22	0.523658	0.831	0.495	1.97e-17	12	gfra3
14311	9.1e-22	0.555098	0.641	0.355	2.18e-17	12	hsd11b2
14312	9.38e-22	0.520175	0.871	0.532	2.24e-17	12	qki2
14313	1.03e-21	0.722853	0.413	0.197	2.46e-17	12	pdk2b
14314	1.06e-21	0.624467	0.646	0.366	2.53e-17	12	ppp1r14c
14315	1.11e-21	0.485593	0.839	0.49	2.65e-17	12	spega
14316	1.19e-21	0.540208	0.745	0.436	2.85e-17	12	slc6a6b
14317	1.25e-21	0.45785	0.874	0.539	2.99e-17	12	jph1a
14318	1.26e-21	0.645629	0.147	0.042	3.02e-17	12	rel
14319	1.32e-21	0.961092	0.097	0.021	3.16e-17	12	arhgap12a
14320	1.56e-21	0.689129	0.314	0.132	3.73e-17	12	fnip1
14321	1.57e-21	0.510507	0.831	0.512	3.76e-17	12	crhr1
14322	1.66e-21	0.665563	0.18	0.058	3.96e-17	12	gpr137c
14323	1.7e-21	0.427622	0.949	0.615	4.08e-17	12	plekha7a
14324	1.76e-21	1.33076	0.064	0.011	4.21e-17	12	si:ch73-158p21.3
14325	1.79e-21	0.591807	0.214	0.075	4.27e-17	12	adcy7
14326	2.37e-21	0.608952	0.166	0.051	5.66e-17	12	mrtfaa
14327	2.42e-21	0.825001	0.147	0.042	5.79e-17	12	iqsec2b
14328	2.49e-21	0.583921	0.625	0.352	5.95e-17	12	si:rp71-79p20.2
14329	2.6e-21	0.530863	0.314	0.131	6.22e-17	12	abcc3
14330	3.2e-21	0.550186	0.692	0.397	7.65e-17	12	epb41l3b
14331	3.47e-21	0.476388	0.828	0.491	8.31e-17	12	tgfb2
14332	3.56e-21	0.434791	0.236	0.087	8.52e-17	12	slc36a1
14333	4.13e-21	1.38271	0.126	0.034	9.88e-17	12	calcoco2
14334	5.41e-21	0.48807	0.962	0.723	1.29e-16	12	zfpm2a
14335	5.48e-21	0.533674	0.563	0.294	1.31e-16	12	myzap
14336	5.5e-21	0.412263	0.161	0.048	1.32e-16	12	pik3r6a
14337	6.34e-21	0.518814	0.536	0.283	1.52e-16	12	fnbp1b.1
14338	7.42e-21	0.385614	0.735	0.428	1.77e-16	12	mhc1uba
14339	8.33e-21	0.579917	0.402	0.191	1.99e-16	12	hip1
14340	8.66e-21	0.733532	0.255	0.1	2.07e-16	12	slc23a2
14341	9.4e-21	0.771783	0.397	0.19	2.25e-16	12	pfkfb4a
14342	9.59e-21	1.22584	0.078	0.015	2.29e-16	12	ncf2
14343	9.92e-21	0.773531	0.11	0.027	2.37e-16	12	apbb1ip
14344	1.08e-20	1.24208	0.099	0.023	2.58e-16	12	agtrap
14345	1.09e-20	0.314046	0.488	0.239	2.61e-16	12	ptbp3
14346	1.16e-20	0.268741	0.249	0.093	2.77e-16	12	si:ch211-199g17.2
14347	1.17e-20	0.993545	0.091	0.02	2.81e-16	12	zmp:0000001082
14348	1.23e-20	0.693469	0.512	0.27	2.95e-16	12	corin
14349	1.31e-20	0.691399	0.099	0.023	3.14e-16	12	arhgap25
14350	1.32e-20	0.552113	0.633	0.355	3.16e-16	12	tiam2a
14351	1.44e-20	1.1274	0.083	0.017	3.44e-16	12	si:dkey-24p1.7
14352	1.55e-20	0.574022	0.196	0.067	3.7e-16	12	limk1a
14353	1.66e-20	1.17155	0.099	0.023	3.97e-16	12	neurl1aa
14354	1.75e-20	0.435858	0.263	0.102	4.18e-16	12	sept9b
14355	1.96e-20	0.613464	0.426	0.208	4.68e-16	12	fgd4a
14356	1.97e-20	0.446302	0.836	0.498	4.71e-16	12	rbpms2a
14357	1.97e-20	1.17788	0.064	0.011	4.72e-16	12	si:ch73-362m14.2
14358	2.09e-20	0.561009	0.606	0.342	4.99e-16	12	plcl2
14359	2.18e-20	0.655514	0.509	0.266	5.22e-16	12	ppap2d
14360	2.19e-20	0.429132	0.944	0.661	5.24e-16	12	palld
14361	2.22e-20	0.663743	0.504	0.272	5.3e-16	12	fhod3a
14362	2.35e-20	0.485614	0.764	0.45	5.63e-16	12	slc4a7
14363	2.47e-20	0.638468	0.172	0.055	5.92e-16	12	slc7a8a
14364	2.92e-20	0.461841	0.922	0.666	6.98e-16	12	cacna1g
14365	2.92e-20	1.08104	0.088	0.019	6.99e-16	12	cfbl
14366	2.95e-20	1.06849	0.102	0.024	7.07e-16	12	ppp1r9a
14367	3.17e-20	0.744466	0.196	0.068	7.59e-16	12	pikfyve
14368	4.87e-20	0.284196	0.22	0.079	1.17e-15	12	ENSDARG00000078011
14369	4.98e-20	0.338387	0.531	0.276	1.19e-15	12	ext1b
14370	5.27e-20	0.484849	0.727	0.422	1.26e-15	12	obscnb
14371	6.3e-20	0.513818	0.359	0.164	1.51e-15	12	mpp1
14372	6.64e-20	0.506344	0.756	0.457	1.59e-15	12	plekha6
14373	7.42e-20	0.443072	0.858	0.546	1.77e-15	12	svila
14374	7.63e-20	0.439413	0.887	0.554	1.83e-15	12	hipk2
14375	7.88e-20	0.410639	0.92	0.618	1.89e-15	12	enah
14376	8.29e-20	0.844463	0.145	0.043	1.98e-15	12	htr4
14377	8.62e-20	0.482439	0.676	0.394	2.06e-15	12	angpt4
14378	1.01e-19	0.424728	0.936	0.611	2.43e-15	12	tspan9a
14379	1.07e-19	1.03088	0.078	0.016	2.56e-15	12	ctss2.2
14380	1.2e-19	0.344601	1	0.959	2.86e-15	12	myh7l
14381	1.25e-19	0.666835	0.185	0.063	2.99e-15	12	si:ch73-335l21.1
14382	1.27e-19	0.453636	0.922	0.603	3.05e-15	12	rbpms2b
14383	1.55e-19	0.627187	0.147	0.044	3.7e-15	12	dok2
14384	1.64e-19	0.574643	0.236	0.091	3.91e-15	12	myo9ab
14385	1.65e-19	1.88249	0.046	0.006	3.95e-15	12	tspan33a
14386	1.71e-19	0.622282	0.306	0.134	4.09e-15	12	tiam1a
14387	1.73e-19	1.43184	0.102	0.025	4.15e-15	12	si:dkey-71h2.2
14388	1.74e-19	0.533457	0.509	0.268	4.15e-15	12	atp8a1
14389	1.86e-19	1.0955	0.083	0.018	4.44e-15	12	pstpip1b
14390	2.01e-19	0.412119	0.976	0.722	4.82e-15	12	ablim1b
14391	2.04e-19	0.670651	0.493	0.264	4.88e-15	12	BX294434.1
14392	2.22e-19	0.439086	0.85	0.532	5.32e-15	12	dachd
14393	2.22e-19	0.252936	0.279	0.113	5.32e-15	12	si:zfos-2326c3.2
14394	2.26e-19	0.475304	0.721	0.422	5.42e-15	12	fam13b
14395	2.3e-19	0.557376	0.142	0.042	5.5e-15	12	nrros
14396	2.39e-19	0.453264	0.847	0.536	5.73e-15	12	dlg3
14397	2.7e-19	0.584829	0.507	0.268	6.46e-15	12	cadpsb
14398	3.01e-19	0.478876	0.606	0.34	7.21e-15	12	znf827
14399	3.26e-19	0.515375	0.759	0.466	7.81e-15	12	pde1a
14400	3.84e-19	0.366178	0.233	0.089	9.2e-15	12	cbfb
14401	3.86e-19	0.334901	0.282	0.117	9.24e-15	12	igf2r
14402	4.65e-19	0.731835	0.464	0.242	1.11e-14	12	tmem178
14403	4.71e-19	0.577192	0.118	0.032	1.13e-14	12	map4k6
14404	4.85e-19	0.4868	0.461	0.237	1.16e-14	12	ehbp1l1a
14405	5.09e-19	0.49729	0.686	0.401	1.22e-14	12	tnika
14406	5.41e-19	0.458229	0.764	0.456	1.3e-14	12	fgfrl1a
14407	6.32e-19	0.777197	0.094	0.022	1.51e-14	12	grap2a
14408	6.42e-19	0.912932	0.107	0.028	1.54e-14	12	tns3.1
14409	6.55e-19	0.582451	0.504	0.273	1.57e-14	12	ptp4a3a
14410	7.01e-19	0.533865	0.461	0.236	1.68e-14	12	ank3b
14411	7.06e-19	0.576721	0.729	0.453	1.69e-14	12	angpt1
14412	7.07e-19	0.50707	0.601	0.331	1.69e-14	12	plxnb2a
14413	7.3e-19	0.46842	0.756	0.464	1.75e-14	12	elf1
14414	7.42e-19	0.438121	0.225	0.085	1.78e-14	12	srgap3
14415	7.78e-19	0.637572	0.115	0.031	1.86e-14	12	zgc:174904
14416	9e-19	0.627647	0.22	0.084	2.15e-14	12	slc37a2
14417	9.32e-19	0.451821	0.807	0.479	2.23e-14	12	nmrk2
14418	9.69e-19	0.496241	0.85	0.563	2.32e-14	12	ppp1r12a
14419	1.02e-18	0.460503	0.408	0.2	2.44e-14	12	si:dkey-253i9.4
14420	1.06e-18	0.310719	0.52	0.276	2.54e-14	12	arrb2b
14421	1.14e-18	0.572546	0.276	0.116	2.72e-14	12	atp6v1ba
14422	1.24e-18	1.42704	0.056	0.009	2.97e-14	12	si:dkeyp-69c1.9
14423	1.39e-18	0.579104	0.126	0.036	3.33e-14	12	si:dkeyp-68b7.12
14424	1.51e-18	0.547055	0.641	0.371	3.61e-14	12	fgf14
14425	1.54e-18	0.486053	0.665	0.388	3.69e-14	12	midn
14426	1.55e-18	0.646973	0.491	0.269	3.71e-14	12	cnih3
14427	1.64e-18	1.06339	0.07	0.014	3.93e-14	12	ano9a
14428	1.67e-18	0.413649	0.249	0.1	4e-14	12	zbtb46
14429	2.05e-18	0.543224	0.507	0.271	4.9e-14	12	ppfia4
14430	2.06e-18	0.460263	0.823	0.518	4.94e-14	12	gab1
14431	2.36e-18	0.762868	0.121	0.034	5.66e-14	12	mcoln1a
14432	2.44e-18	0.411908	0.92	0.594	5.83e-14	12	mcamb
14433	2.59e-18	0.965552	0.097	0.024	6.2e-14	12	itpka
14434	2.72e-18	0.350668	0.681	0.391	6.52e-14	12	aplp2
14435	2.79e-18	0.425067	0.15	0.047	6.66e-14	12	ccdc88b
14436	2.83e-18	0.388986	0.316	0.141	6.76e-14	12	usp32
14437	2.89e-18	0.390594	0.759	0.436	6.91e-14	12	usp28
14438	3.01e-18	0.483066	0.563	0.301	7.21e-14	12	si:ch211-263k4.2
14439	3.14e-18	0.417077	0.944	0.689	7.52e-14	12	msi2b
14440	3.33e-18	0.411403	0.483	0.252	7.96e-14	12	nrp1a
14441	3.45e-18	0.496273	0.367	0.175	8.24e-14	12	tbxas1
14442	3.55e-18	0.950295	0.078	0.017	8.5e-14	12	laptm5
14443	3.91e-18	0.447722	0.836	0.535	9.35e-14	12	dennd5a
14444	4.46e-18	0.475243	0.614	0.346	1.07e-13	12	mylk2
14445	4.49e-18	0.451974	0.743	0.452	1.07e-13	12	sdk2b
14446	4.79e-18	0.618545	0.15	0.048	1.15e-13	12	malt3
14447	4.87e-18	0.554943	0.45	0.233	1.17e-13	12	wscd2
14448	5.49e-18	0.435897	0.335	0.155	1.31e-13	12	st3gal3a
14449	5.69e-18	0.796886	0.088	0.021	1.36e-13	12	si:ch211-191c10.1
14450	5.92e-18	0.36129	0.501	0.271	1.42e-13	12	man1a1
14451	5.93e-18	0.838681	0.088	0.021	1.42e-13	12	zgc:64051
14452	6.45e-18	0.577653	0.41	0.209	1.54e-13	12	phka2
14453	6.48e-18	0.530872	0.172	0.059	1.55e-13	12	arhgap4b
14454	6.86e-18	0.58125	0.515	0.286	1.64e-13	12	pfkpa
14455	6.99e-18	0.527518	0.531	0.291	1.67e-13	12	pcsk5b
14456	7.09e-18	0.452133	0.649	0.378	1.7e-13	12	ube2e3
14457	7.13e-18	0.459865	0.901	0.62	1.71e-13	12	mgat4a
14458	7.65e-18	0.448143	0.7	0.409	1.83e-13	12	prkag2a
14459	8.15e-18	0.449493	0.676	0.393	1.95e-13	12	mgat5
14460	8.65e-18	0.431128	0.727	0.433	2.07e-13	12	ttyh2
14461	8.94e-18	1.05868	0.056	0.01	2.14e-13	12	fam83fa
14462	9.11e-18	1.01385	0.174	0.062	2.18e-13	12	ENSDARG00000062538
14463	9.69e-18	0.413093	0.788	0.48	2.32e-13	12	alcama
14464	9.7e-18	0.496164	0.718	0.426	2.32e-13	12	pdzrn3b
14465	1.12e-17	0.298255	0.257	0.106	2.69e-13	12	arhgap42b
14466	1.23e-17	0.415838	0.716	0.423	2.95e-13	12	rasal2
14467	1.31e-17	0.372453	0.788	0.474	3.13e-13	12	plxnb1a
14468	1.42e-17	0.813372	0.115	0.033	3.39e-13	12	nfkbie
14469	1.49e-17	0.497625	0.601	0.346	3.56e-13	12	rbfox1l
14470	1.54e-17	0.543085	0.574	0.328	3.69e-13	12	ppfibp2b
14471	1.61e-17	0.45417	0.523	0.277	3.86e-13	12	pfkmb
14472	1.68e-17	0.697271	0.351	0.17	4.02e-13	12	si:ch211-266g18.10
14473	1.71e-17	0.274488	0.217	0.084	4.08e-13	12	pepd
14474	1.78e-17	0.744142	0.212	0.083	4.26e-13	12	stim2b
14475	1.79e-17	0.374117	0.619	0.347	4.28e-13	12	rai14
14476	1.82e-17	0.264138	0.26	0.108	4.35e-13	12	chl1a
14477	1.98e-17	0.407927	0.217	0.084	4.73e-13	12	selenop
14478	2.02e-17	2.15322	0.043	0.006	4.82e-13	12	acod1
14479	2.11e-17	0.475954	0.485	0.264	5.06e-13	12	ENSDARG00000024966
14480	2.13e-17	0.581196	0.405	0.208	5.1e-13	12	inpp4ab
14481	2.49e-17	0.387303	0.563	0.308	5.95e-13	12	mbnl3
14482	2.51e-17	1.03364	0.255	0.111	6.01e-13	12	mtnr1ab
14483	2.56e-17	0.304053	0.244	0.1	6.12e-13	12	igf2bp2a
14484	2.65e-17	0.787071	0.097	0.025	6.35e-13	12	malt1
14485	2.81e-17	0.461289	0.161	0.054	6.72e-13	12	si:dkey-172j4.3
14486	2.86e-17	0.68136	0.461	0.253	6.84e-13	12	sdk1b
14487	2.92e-17	0.569236	0.475	0.256	6.98e-13	12	si:ch211-247n2.1
14488	3.26e-17	1.00861	0.088	0.022	7.8e-13	12	prkcha
14489	3.71e-17	0.442324	0.869	0.558	8.88e-13	12	camk2b1
14490	3.75e-17	0.507223	0.464	0.249	8.97e-13	12	npdc1b
14491	3.93e-17	0.606225	0.496	0.275	9.41e-13	12	myot
14492	4.02e-17	0.45267	0.718	0.431	9.61e-13	12	trak1a
14493	4.19e-17	0.33638	0.745	0.441	1e-12	12	maml3
14494	4.5e-17	0.589205	0.432	0.226	1.08e-12	12	mlycd
14495	4.59e-17	0.391348	0.847	0.516	1.1e-12	12	fat1a
14496	4.82e-17	0.377375	0.777	0.467	1.15e-12	12	myom2a
14497	4.83e-17	0.441642	0.737	0.456	1.15e-12	12	pkdcca
14498	5.25e-17	0.353176	0.308	0.14	1.26e-12	12	rgl1
14499	5.33e-17	0.407785	0.692	0.396	1.27e-12	12	usp2b
14500	5.38e-17	0.349962	0.26	0.11	1.29e-12	12	ppp1r9ba
14501	5.63e-17	0.417995	0.147	0.048	1.35e-12	12	rnf213b
14502	5.64e-17	0.436836	0.903	0.646	1.35e-12	12	ldlrad4a
14503	5.88e-17	0.665413	0.11	0.031	1.41e-12	12	cdc42se2
14504	6.8e-17	0.802327	0.121	0.036	1.63e-12	12	tnfrsf1b
14505	6.83e-17	0.563906	0.099	0.026	1.63e-12	12	si:dkey-33c9.6
14506	7.15e-17	0.455055	0.598	0.343	1.71e-12	12	mark2a
14507	7.89e-17	0.342126	0.231	0.093	1.89e-12	12	tbc1d22b
14508	8.21e-17	0.383167	0.743	0.459	1.96e-12	12	ryr1b
14509	9.05e-17	0.421148	0.244	0.102	2.16e-12	12	evi5b
14510	9.38e-17	0.685315	0.086	0.021	2.24e-12	12	si:dkey-265e15.2.1
14511	1.06e-16	0.41881	0.214	0.085	2.54e-12	12	atp7a
14512	1.07e-16	0.756747	0.078	0.018	2.55e-12	12	lgals9l1
14513	1.08e-16	0.495145	0.601	0.347	2.58e-12	12	ENSDARG00000042213
14514	1.09e-16	0.282675	0.504	0.271	2.62e-12	12	jak1
14515	1.12e-16	0.43589	0.611	0.35	2.69e-12	12	srl
14516	1.14e-16	0.41234	0.668	0.393	2.74e-12	12	wnk1b
14517	1.15e-16	0.65164	0.394	0.205	2.75e-12	12	pptc7b
14518	1.18e-16	0.410832	0.737	0.444	2.83e-12	12	hipk3b
14519	1.32e-16	0.640018	0.11	0.031	3.17e-12	12	slc8a4b
14520	1.32e-16	0.514583	0.574	0.326	3.17e-12	12	prox1a
14521	1.36e-16	0.530668	0.507	0.28	3.26e-12	12	nhsl1a
14522	1.49e-16	0.661976	0.343	0.169	3.57e-12	12	gramd1bb
14523	1.51e-16	0.356725	0.19	0.071	3.62e-12	12	nbeal2
14524	1.61e-16	0.369829	0.756	0.446	3.86e-12	12	usp2a
14525	1.72e-16	0.757821	0.346	0.173	4.12e-12	12	thrap3a
14526	1.74e-16	0.387346	0.357	0.174	4.17e-12	12	ap2a1
14527	1.77e-16	0.54295	0.547	0.307	4.24e-12	12	vegfab
14528	1.78e-16	0.97068	0.075	0.017	4.26e-12	12	cyba
14529	1.93e-16	0.413403	0.796	0.496	4.63e-12	12	slco3a1
14530	1.97e-16	0.588669	0.445	0.236	4.71e-12	12	ENSDARG00000068231
14531	2.18e-16	0.852648	0.07	0.015	5.23e-12	12	cax2
14532	2.33e-16	0.52593	0.469	0.256	5.58e-12	12	twf2a
14533	2.53e-16	0.530672	0.453	0.246	6.06e-12	12	myoz2b
14534	2.59e-16	0.405701	0.74	0.451	6.21e-12	12	rock2a
14535	2.6e-16	0.375738	0.201	0.078	6.22e-12	12	slc8a1b
14536	2.62e-16	0.382321	0.611	0.354	6.27e-12	12	ccdc85ca
14537	2.77e-16	0.447131	0.732	0.442	6.63e-12	12	usp43b
14538	3.13e-16	0.456852	0.694	0.418	7.5e-12	12	ar
14539	3.21e-16	0.686768	0.177	0.066	7.67e-12	12	ENSDARG00000113609
14540	3.26e-16	1.82023	0.035	0.004	7.8e-12	12	si:ch211-207l14.1
14541	3.35e-16	1.67826	0.038	0.005	8.02e-12	12	CU570894.1
14542	4.02e-16	0.255652	0.327	0.153	9.61e-12	12	klf13
14543	4.03e-16	0.394846	0.759	0.457	9.63e-12	12	daam1b
14544	4.24e-16	0.672489	0.161	0.057	1.01e-11	12	tnfrsf11a
14545	4.32e-16	0.314278	0.635	0.362	1.03e-11	12	slmapa
14546	4.39e-16	0.826636	0.08	0.019	1.05e-11	12	samsn1a
14547	4.53e-16	0.407844	0.863	0.544	1.08e-11	12	myo18ab
14548	4.63e-16	0.665407	0.485	0.277	1.11e-11	12	mpped2
14549	5.54e-16	0.632076	0.402	0.21	1.32e-11	12	ank2a
14550	6.08e-16	0.661461	0.185	0.071	1.45e-11	12	nr1h3
14551	6.14e-16	0.421478	0.164	0.058	1.47e-11	12	zgc:123010
14552	6.21e-16	0.469342	0.622	0.368	1.49e-11	12	sorbs2b
14553	6.22e-16	0.296167	0.129	0.04	1.49e-11	12	lcp2a
14554	6.29e-16	0.437722	0.603	0.349	1.5e-11	12	fut8a
14555	6.3e-16	0.369342	0.654	0.383	1.51e-11	12	abcc9
14556	6.43e-16	0.534353	0.137	0.045	1.54e-11	12	smc6
14557	6.44e-16	0.626332	0.389	0.2	1.54e-11	12	dpp6b
14558	6.73e-16	0.689367	0.064	0.013	1.61e-11	12	cmklr1
14559	6.81e-16	0.584695	0.362	0.183	1.63e-11	12	coq8aa
14560	6.84e-16	0.498258	0.563	0.329	1.64e-11	12	palm1b
14561	6.86e-16	0.438	0.716	0.448	1.64e-11	12	daam1a
14562	7e-16	0.330658	0.338	0.163	1.67e-11	12	rad51b
14563	7.12e-16	0.381598	0.954	0.718	1.7e-11	12	arvcfb
14564	7.19e-16	0.504198	0.236	0.1	1.72e-11	12	siah2l
14565	7.53e-16	0.555557	0.137	0.045	1.8e-11	12	ENSDARG00000099844
14566	8.55e-16	0.264605	0.214	0.086	2.05e-11	12	slc12a2
14567	9.06e-16	0.382175	0.799	0.494	2.17e-11	12	si:dkey-205h13.1
14568	9.23e-16	1.41499	0.043	0.007	2.21e-11	12	CR381673.2
14569	9.61e-16	0.700338	0.145	0.049	2.3e-11	12	zgc:154055
14570	9.94e-16	1.25745	0.078	0.019	2.38e-11	12	plbd1
14571	1.07e-15	0.408453	0.614	0.359	2.56e-11	12	plekha7b
14572	1.08e-15	0.434556	0.737	0.462	2.59e-11	12	pkma
14573	1.11e-15	0.681555	0.172	0.064	2.64e-11	12	entpd1
14574	1.18e-15	0.592742	0.137	0.045	2.83e-11	12	parp12a
14575	1.19e-15	0.892942	0.099	0.028	2.85e-11	12	csf3r
14576	1.21e-15	0.523025	0.442	0.237	2.89e-11	12	bcr
14577	1.28e-15	0.556781	0.469	0.263	3.06e-11	12	tns1a
14578	1.41e-15	0.431319	0.609	0.358	3.38e-11	12	dub
14579	1.5e-15	0.440086	0.158	0.056	3.6e-11	12	slc30a1a
14580	1.55e-15	0.366504	0.635	0.385	3.71e-11	12	rhbdf1a
14581	1.62e-15	0.519977	0.413	0.217	3.88e-11	12	kcnq1.1
14582	1.63e-15	2.99328	0.019	0.001	3.9e-11	12	CABZ01046432.1
14583	1.64e-15	0.365432	0.196	0.077	3.93e-11	12	ankrd44
14584	1.95e-15	0.381869	0.917	0.596	4.66e-11	12	akap13
14585	2e-15	1.08772	0.209	0.088	4.78e-11	12	zgc:113276
14586	2.05e-15	0.530982	0.552	0.327	4.91e-11	12	rhot1a
14587	2.06e-15	0.900562	0.062	0.013	4.93e-11	12	cd22
14588	2.09e-15	0.416958	0.496	0.274	5e-11	12	epn1
14589	2.11e-15	0.609297	0.493	0.287	5.06e-11	12	dachc
14590	2.6e-15	0.253173	0.231	0.097	6.23e-11	12	psap
14591	2.73e-15	0.411357	0.566	0.321	6.54e-11	12	si:ch211-199i15.5
14592	2.85e-15	0.458615	0.643	0.391	6.81e-11	12	phactr4a
14593	2.88e-15	0.662476	0.22	0.094	6.9e-11	12	znrf2b
14594	2.91e-15	0.390058	0.89	0.625	6.97e-11	12	plxna2
14595	2.92e-15	0.432625	0.678	0.405	6.98e-11	12	cspg4
14596	3.07e-15	0.534517	0.15	0.053	7.34e-11	12	clcn5b
14597	3.12e-15	0.604602	0.442	0.247	7.46e-11	12	camk2d2
14598	3.7e-15	0.379619	0.59	0.344	8.86e-11	12	myh14
14599	3.72e-15	0.437105	0.539	0.309	8.91e-11	12	crip2l
14600	4.15e-15	0.580616	0.097	0.027	9.92e-11	12	si:dkey-13m1.2
14601	4.44e-15	0.492272	0.442	0.247	1.06e-10	12	ctdsp1
14602	4.49e-15	0.733184	0.418	0.233	1.08e-10	12	tbx5a
14603	4.51e-15	1.11881	0.054	0.01	1.08e-10	12	il1fma
14604	4.58e-15	0.27857	0.351	0.172	1.1e-10	12	abca1a
14605	4.63e-15	0.65132	0.083	0.021	1.11e-10	12	arhgap22
14606	4.85e-15	0.277561	0.139	0.047	1.16e-10	12	itm2bb
14607	4.9e-15	0.610661	0.37	0.193	1.17e-10	12	smyd1b
14608	5.11e-15	0.563911	0.311	0.151	1.22e-10	12	smad1
14609	5.13e-15	1.45449	0.056	0.011	1.23e-10	12	tlr3
14610	5.26e-15	1.02454	0.182	0.073	1.26e-10	12	tmem91
14611	5.41e-15	0.584357	0.316	0.155	1.29e-10	12	stat4
14612	5.69e-15	1.01911	0.062	0.013	1.36e-10	12	LO018564.1
14613	5.82e-15	0.410918	0.142	0.049	1.39e-10	12	vav3a
14614	5.86e-15	0.347925	0.359	0.181	1.4e-10	12	notch2
14615	5.95e-15	0.367361	0.686	0.409	1.42e-10	12	lrrfip1a
14616	6.1e-15	1.03196	0.062	0.013	1.46e-10	12	nuggc.1
14617	6.3e-15	0.406703	0.282	0.132	1.51e-10	12	plxdc2
14618	6.32e-15	0.730075	0.07	0.016	1.51e-10	12	ENSDARG00000088013
14619	6.95e-15	0.467291	0.566	0.34	1.66e-10	12	tenm1
14620	7.35e-15	0.356087	0.587	0.338	1.76e-10	12	igf1rb
14621	7.38e-15	0.401792	0.609	0.357	1.77e-10	12	ctnnb1
14622	7.4e-15	0.301712	0.558	0.319	1.77e-10	12	bcl9l
14623	7.43e-15	1.05606	0.086	0.023	1.78e-10	12	ENSDARG00000103663
14624	8.34e-15	0.501876	0.402	0.213	2e-10	12	pde4ca
14625	9.58e-15	0.386831	0.201	0.083	2.29e-10	12	me2
14626	9.82e-15	0.320854	0.343	0.171	2.35e-10	12	ulk2
14627	1.08e-14	0.372169	0.673	0.419	2.58e-10	12	arhgef4
14628	1.12e-14	0.613475	0.375	0.2	2.67e-10	12	itpr1b
14629	1.15e-14	0.358392	0.239	0.105	2.75e-10	12	ENSDARG00000022772
14630	1.15e-14	0.350202	0.381	0.198	2.75e-10	12	camk1b
14631	1.16e-14	0.765431	0.161	0.06	2.78e-10	12	rxrgb
14632	1.2e-14	0.386745	0.633	0.379	2.88e-10	12	tmem131l
14633	1.21e-14	2.24788	0.021	0.002	2.9e-10	12	tlr2
14634	1.24e-14	0.575296	0.204	0.085	2.96e-10	12	mapk14a
14635	1.28e-14	0.353497	0.512	0.287	3.06e-10	12	znf609b
14636	1.35e-14	1.27449	0.059	0.012	3.22e-10	12	elmsan1a
14637	1.44e-14	0.379909	0.507	0.287	3.44e-10	12	gramd4a
14638	1.51e-14	0.517452	0.206	0.086	3.61e-10	12	sec24c
14639	1.52e-14	0.283455	0.343	0.171	3.65e-10	12	disc1
14640	1.61e-14	0.61236	0.244	0.111	3.85e-10	12	clip1a
14641	1.62e-14	1.1987	0.088	0.025	3.88e-10	12	znf770
14642	1.71e-14	0.345899	0.456	0.253	4.08e-10	12	rock1
14643	1.78e-14	0.56883	0.064	0.014	4.26e-10	12	klhl6
14644	1.96e-14	0.340345	0.536	0.304	4.69e-10	12	idh3a
14645	2.01e-14	0.697122	0.064	0.014	4.8e-10	12	FP085398.1
14646	2.03e-14	0.464255	0.314	0.155	4.87e-10	12	glud1b
14647	2.07e-14	0.853885	0.078	0.02	4.96e-10	12	klf9
14648	2.33e-14	0.630314	0.295	0.144	5.57e-10	12	jph2
14649	2.35e-14	0.812356	0.279	0.135	5.62e-10	12	cthl
14650	2.37e-14	0.616444	0.349	0.181	5.68e-10	12	creld1a
14651	2.45e-14	0.394747	0.783	0.497	5.86e-10	12	ogdha
14652	2.45e-14	0.282328	0.155	0.057	5.87e-10	12	ctsd
14653	2.47e-14	0.52855	0.271	0.128	5.9e-10	12	cers5
14654	2.47e-14	0.438579	0.606	0.375	5.9e-10	12	ppm1e
14655	2.47e-14	0.32274	0.448	0.243	5.91e-10	12	tiparp
14656	2.47e-14	0.485911	0.158	0.059	5.92e-10	12	zgc:153184
14657	2.53e-14	0.466638	0.172	0.067	6.05e-10	12	lrrk1
14658	2.54e-14	0.334184	0.55	0.315	6.07e-10	12	pla1a
14659	2.56e-14	0.400415	0.198	0.082	6.13e-10	12	sdc4
14660	2.57e-14	0.33028	0.745	0.456	6.15e-10	12	rbm24a
14661	2.77e-14	0.310006	0.466	0.255	6.64e-10	12	prkcab
14662	2.95e-14	0.617703	0.306	0.152	7.06e-10	12	cpeb3
14663	3.04e-14	0.461892	0.44	0.247	7.27e-10	12	nrip1b
14664	3.1e-14	0.488691	0.413	0.222	7.43e-10	12	tmod1
14665	3.19e-14	0.450823	0.464	0.262	7.62e-10	12	lrpprc
14666	3.31e-14	0.350122	0.729	0.457	7.92e-10	12	desma
14667	3.9e-14	0.401807	0.373	0.195	9.32e-10	12	cd99
14668	4.5e-14	0.856356	0.086	0.024	1.08e-09	12	si:ch73-92i20.1.1
14669	4.63e-14	0.379894	0.611	0.365	1.11e-09	12	nfat5b
14670	4.74e-14	0.685711	0.236	0.108	1.14e-09	12	tcea3
14671	4.76e-14	0.712214	0.126	0.043	1.14e-09	12	slc4a11
14672	4.78e-14	0.525951	0.158	0.06	1.14e-09	12	sh3gl3a
14673	4.79e-14	0.773633	0.078	0.02	1.15e-09	12	si:ch211-194m7.3
14674	4.81e-14	0.290573	0.316	0.156	1.15e-09	12	grb2b
14675	4.88e-14	0.885488	0.056	0.012	1.17e-09	12	itgam
14676	4.91e-14	0.299535	0.402	0.217	1.17e-09	12	itsn1
14677	4.97e-14	0.68927	0.408	0.226	1.19e-09	12	chrm2a
14678	5.42e-14	0.738463	0.212	0.091	1.3e-09	12	fam131c
14679	5.53e-14	0.300281	0.137	0.048	1.32e-09	12	rassf2a
14680	5.8e-14	1.24665	0.059	0.013	1.39e-09	12	ets2
14681	5.85e-14	0.456433	0.268	0.127	1.4e-09	12	fam126a
14682	6.19e-14	0.495879	0.437	0.246	1.48e-09	12	palm2akap2
14683	6.23e-14	0.331734	0.523	0.301	1.49e-09	12	nrp2b
14684	6.24e-14	0.847913	0.083	0.023	1.49e-09	12	sptlc3
14685	6.39e-14	0.38177	0.485	0.272	1.53e-09	12	rnf207b
14686	6.72e-14	0.312507	0.81	0.52	1.61e-09	12	mef2d
14687	6.92e-14	0.529419	0.378	0.203	1.66e-09	12	lgr4
14688	6.98e-14	0.325693	0.627	0.385	1.67e-09	12	mef2cb
14689	7.12e-14	0.726746	0.182	0.075	1.7e-09	12	cnksr1
14690	7.14e-14	0.431771	0.576	0.349	1.71e-09	12	flnca
14691	7.44e-14	0.386937	0.416	0.229	1.78e-09	12	spen
14692	7.59e-14	0.565004	0.091	0.026	1.82e-09	12	sec14l8
14693	7.71e-14	0.35258	0.129	0.044	1.85e-09	12	ptk2ba
14694	7.73e-14	0.471376	0.461	0.264	1.85e-09	12	nudt4a
14695	7.8e-14	0.487747	0.483	0.281	1.87e-09	12	txlnba
14696	7.97e-14	0.443699	0.091	0.026	1.91e-09	12	card11
14697	8.03e-14	0.888348	0.228	0.104	1.92e-09	12	kctd17
14698	8.06e-14	0.3043	0.641	0.39	1.93e-09	12	mapkapk2a
14699	8.28e-14	0.432737	0.507	0.293	1.98e-09	12	klhl29
14700	9.18e-14	0.737273	0.086	0.024	2.2e-09	12	tpp1
14701	9.59e-14	0.555416	0.083	0.023	2.29e-09	12	si:ch211-209f23.6
14702	9.96e-14	0.482882	0.453	0.257	2.38e-09	12	si:dkey-31j3.11
14703	1.01e-13	0.720465	0.121	0.041	2.41e-09	12	rnaset2
14704	1.01e-13	0.29038	0.786	0.499	2.42e-09	12	sfpq
14705	1.04e-13	0.41198	0.496	0.282	2.48e-09	12	amot
14706	1.05e-13	0.463391	0.324	0.165	2.52e-09	12	klf7a
14707	1.08e-13	0.349365	0.147	0.054	2.57e-09	12	pfn1
14708	1.19e-13	0.438194	0.442	0.25	2.84e-09	12	si:ch211-212o1.2
14709	1.22e-13	0.916771	0.067	0.016	2.93e-09	12	si:dkey-85k7.12
14710	1.24e-13	0.35559	0.137	0.049	2.96e-09	12	cnsta
14711	1.25e-13	0.296368	0.198	0.083	3e-09	12	znf704
14712	1.27e-13	0.403646	0.539	0.316	3.05e-09	12	ppp1r13l
14713	1.3e-13	0.429877	0.113	0.036	3.12e-09	12	slc4a4b
14714	1.32e-13	0.349927	0.405	0.222	3.15e-09	12	ipo13
14715	1.34e-13	0.750015	0.083	0.023	3.22e-09	12	si:dkey-97l20.6
14716	1.44e-13	0.467783	0.099	0.03	3.45e-09	12	prkcdb
14717	1.45e-13	0.46211	0.576	0.354	3.47e-09	12	atp1a3b
14718	1.46e-13	0.35104	0.493	0.286	3.49e-09	12	mark3b
14719	1.49e-13	0.588816	0.354	0.189	3.56e-09	12	arhgap12b
14720	1.53e-13	0.724468	0.064	0.015	3.65e-09	12	CABZ01073795.1
14721	1.53e-13	0.791345	0.062	0.014	3.66e-09	12	fgd4b
14722	1.53e-13	0.468721	0.091	0.026	3.67e-09	12	coro1a
14723	1.55e-13	0.645569	0.091	0.026	3.7e-09	12	asah1b
14724	1.55e-13	0.354037	0.625	0.377	3.7e-09	12	lamb2
14725	1.57e-13	0.442623	0.456	0.259	3.76e-09	12	sgip1a
14726	1.59e-13	0.267343	0.19	0.079	3.81e-09	12	slc49a4
14727	1.64e-13	0.321026	0.796	0.499	3.93e-09	12	ncoa2
14728	1.69e-13	0.314151	0.327	0.165	4.03e-09	12	golga4
14729	1.71e-13	0.347158	0.834	0.532	4.1e-09	12	arhgap35a
14730	1.87e-13	0.376745	0.418	0.228	4.47e-09	12	hcn2b
14731	1.9e-13	0.5839	0.273	0.133	4.54e-09	12	rps6ka1
14732	2.1e-13	0.319917	0.107	0.034	5.02e-09	12	ikzf1
14733	2.1e-13	0.396533	0.44	0.247	5.03e-09	12	cep85l
14734	2.16e-13	0.513824	0.472	0.279	5.17e-09	12	esrra
14735	2.27e-13	0.468388	0.263	0.126	5.43e-09	12	ddx61
14736	2.27e-13	0.44883	0.555	0.334	5.44e-09	12	coro1cb
14737	2.27e-13	0.263183	0.41	0.223	5.44e-09	12	scrib
14738	2.28e-13	0.330448	0.574	0.34	5.46e-09	12	cacna2d2a
14739	2.31e-13	0.413843	0.332	0.17	5.53e-09	12	mao
14740	2.37e-13	0.827132	0.097	0.029	5.67e-09	12	fyco1b
14741	2.47e-13	0.434212	0.491	0.285	5.91e-09	12	slc38a4
14742	2.49e-13	0.391309	0.453	0.252	5.97e-09	12	pygmb
14743	2.51e-13	1.12567	0.048	0.01	6e-09	12	si:dkeyp-85e10.3
14744	2.56e-13	0.62435	0.319	0.166	6.12e-09	12	trpc4apa
14745	2.67e-13	0.402223	0.225	0.102	6.38e-09	12	gnal
14746	2.71e-13	0.282282	0.858	0.571	6.5e-09	12	chsy1
14747	2.73e-13	0.724089	0.145	0.055	6.53e-09	12	ENSDARG00000039724
14748	2.75e-13	0.33644	0.367	0.194	6.58e-09	12	uckl1b
14749	2.79e-13	0.360633	0.257	0.121	6.67e-09	12	mapk14b
14750	2.84e-13	1.75616	0.035	0.005	6.79e-09	12	BX682234.1
14751	2.85e-13	0.333165	0.775	0.486	6.83e-09	12	slc20a2
14752	2.96e-13	0.613783	0.083	0.023	7.08e-09	12	fermt3a
14753	3.08e-13	0.616731	0.08	0.022	7.37e-09	12	ncf1
14754	3.12e-13	0.362081	0.871	0.587	7.47e-09	12	ctnna1
14755	3.3e-13	0.56742	0.357	0.192	7.89e-09	12	tmem255a
14756	3.39e-13	0.257845	0.641	0.389	8.12e-09	12	birc6
14757	3.5e-13	0.518525	0.209	0.092	8.37e-09	12	prkcsh
14758	3.76e-13	0.318272	0.764	0.499	8.99e-09	12	mical3a.1
14759	3.84e-13	0.340384	0.512	0.303	9.19e-09	12	gnas
14760	3.87e-13	0.290554	0.493	0.279	9.25e-09	12	aldocb
14761	4.05e-13	0.291572	0.509	0.296	9.7e-09	12	ablim2
14762	4.16e-13	0.476073	0.405	0.224	9.94e-09	12	si:ch211-1e14.1
14763	4.22e-13	2.02914	0.027	0.003	1.01e-08	12	mon1ba
14764	4.25e-13	0.257514	0.097	0.029	1.02e-08	12	pitpnc1b
14765	4.68e-13	0.345277	0.239	0.11	1.12e-08	12	BX548028.1
14766	4.75e-13	0.411572	0.287	0.141	1.14e-08	12	hspb1
14767	4.85e-13	0.643015	0.357	0.198	1.16e-08	12	tln2a
14768	5.2e-13	0.53924	0.147	0.056	1.24e-08	12	ENSDARG00000112045
14769	5.26e-13	0.57623	0.091	0.027	1.26e-08	12	ENSDARG00000101034
14770	5.35e-13	0.332474	0.609	0.372	1.28e-08	12	phldb1b
14771	5.5e-13	0.618823	0.072	0.019	1.32e-08	12	si:dkey-238d18.5
14772	5.72e-13	0.372021	0.453	0.259	1.37e-08	12	dcaf6
14773	5.87e-13	0.701446	0.295	0.152	1.4e-08	12	CABZ01027646.1
14774	5.96e-13	0.630497	0.07	0.018	1.43e-08	12	adam28
14775	6.12e-13	0.418247	0.424	0.241	1.47e-08	12	cluha
14776	6.2e-13	0.578325	0.228	0.106	1.48e-08	12	srsf3b
14777	6.4e-13	0.589536	0.442	0.265	1.53e-08	12	nlgn1
14778	6.88e-13	0.558915	0.158	0.063	1.65e-08	12	serinc5
14779	7.41e-13	0.544193	0.33	0.172	1.77e-08	12	gpr22a
14780	7.51e-13	0.611149	0.357	0.194	1.8e-08	12	nr4a1
14781	7.64e-13	0.369715	0.397	0.221	1.83e-08	12	CU929259.1
14782	8.32e-13	0.403741	0.466	0.267	1.99e-08	12	scn4ba
14783	8.61e-13	0.365222	0.483	0.282	2.06e-08	12	fbrsl1
14784	8.83e-13	0.511336	0.357	0.193	2.11e-08	12	myoz1b
14785	9.19e-13	0.854476	0.075	0.02	2.2e-08	12	adap2
14786	9.28e-13	0.66851	0.086	0.025	2.22e-08	12	carmil2
14787	9.41e-13	0.449708	0.381	0.213	2.25e-08	12	ssbp2
14788	9.42e-13	0.396446	0.504	0.298	2.25e-08	12	ryr3
14789	1e-12	2.89038	0.011	0.001	2.4e-08	12	CABZ01015525.1
14790	1.01e-12	0.529355	0.142	0.054	2.42e-08	12	si:dkey-246g23.2
14791	1.02e-12	0.421223	0.421	0.236	2.43e-08	12	hhla2a.1
14792	1.02e-12	0.25843	0.941	0.715	2.43e-08	12	crim1
14793	1.05e-12	0.810219	0.118	0.041	2.5e-08	12	dusp22b
14794	1.05e-12	0.306349	0.579	0.349	2.5e-08	12	flncb
14795	1.07e-12	0.287887	0.378	0.204	2.56e-08	12	slc39a14
14796	1.18e-12	0.465295	0.18	0.076	2.83e-08	12	ly75
14797	1.2e-12	0.403232	0.378	0.208	2.86e-08	12	bckdk
14798	1.3e-12	0.358985	0.434	0.246	3.11e-08	12	bmpr1ab
14799	1.33e-12	0.303837	0.512	0.3	3.17e-08	12	nrap
14800	1.36e-12	0.392192	0.477	0.285	3.26e-08	12	rgs12a
14801	1.38e-12	0.325705	0.349	0.185	3.31e-08	12	ahcyl2b
14802	1.4e-12	0.254688	0.606	0.373	3.34e-08	12	lrmda
14803	1.45e-12	0.529796	0.231	0.108	3.47e-08	12	pfkla
14804	1.45e-12	0.367678	0.306	0.155	3.47e-08	12	wsb1
14805	1.59e-12	0.425737	0.461	0.268	3.81e-08	12	cdh13
14806	1.63e-12	0.445227	0.405	0.226	3.89e-08	12	ampd3b
14807	1.63e-12	0.460671	0.426	0.243	3.9e-08	12	si:ch211-26b3.4
14808	1.7e-12	0.419652	0.41	0.231	4.06e-08	12	syne2b
14809	1.71e-12	1.24094	0.043	0.008	4.08e-08	12	stx11a
14810	1.79e-12	0.418203	0.357	0.194	4.29e-08	12	jupa
14811	1.84e-12	0.417372	0.453	0.26	4.39e-08	12	bag3
14812	1.85e-12	0.268633	0.558	0.336	4.43e-08	12	utrn
14813	1.95e-12	0.528347	0.351	0.19	4.67e-08	12	cpt1b
14814	2.06e-12	0.252264	0.383	0.208	4.92e-08	12	suclg2
14815	2.14e-12	0.302163	0.263	0.127	5.12e-08	12	slc24a3
14816	2.18e-12	0.985592	0.062	0.015	5.21e-08	12	si:ch211-147m6.1
14817	2.21e-12	1.00103	0.129	0.048	5.28e-08	12	CU984600.1
14818	2.22e-12	0.41852	0.164	0.067	5.31e-08	12	gnaia
14819	2.22e-12	0.361661	0.408	0.231	5.32e-08	12	ralba
14820	2.24e-12	0.335722	0.477	0.276	5.36e-08	12	snrkb
14821	2.32e-12	0.525784	0.327	0.175	5.55e-08	12	slc25a28
14822	2.42e-12	0.354167	0.394	0.219	5.8e-08	12	xpr1b
14823	2.54e-12	0.260421	0.737	0.457	6.08e-08	12	nedd4l
14824	2.54e-12	0.700306	0.188	0.082	6.09e-08	12	npr1b
14825	2.57e-12	1.23981	0.038	0.007	6.15e-08	12	rgs13
14826	2.61e-12	1.14	0.027	0.004	6.25e-08	12	tlr1
14827	2.66e-12	0.622172	0.094	0.029	6.36e-08	12	zgc:175214
14828	2.78e-12	0.589669	0.067	0.017	6.65e-08	12	arid5a
14829	2.81e-12	0.437249	0.378	0.21	6.73e-08	12	ehd4
14830	2.87e-12	0.505623	0.418	0.24	6.88e-08	12	adcy6b
14831	2.89e-12	0.322163	0.442	0.252	6.91e-08	12	efnb3a
14832	2.9e-12	1.12794	0.051	0.011	6.95e-08	12	il6r
14833	3.09e-12	0.422263	0.241	0.115	7.4e-08	12	trnau1apb
14834	3.13e-12	0.423613	0.166	0.068	7.49e-08	12	lipf
14835	3.16e-12	0.27963	0.962	0.725	7.56e-08	12	tnnt2a
14836	3.32e-12	0.832012	0.102	0.034	7.95e-08	12	tp53i11b
14837	3.38e-12	0.269195	0.241	0.115	8.1e-08	12	ptenb
14838	3.48e-12	0.881764	0.072	0.02	8.33e-08	12	tmem170b
14839	3.9e-12	0.618231	0.099	0.032	9.34e-08	12	ENSDARG00000062460
14840	3.94e-12	0.522712	0.394	0.222	9.42e-08	12	actc1a.1
14841	4e-12	0.349499	0.41	0.232	9.57e-08	12	adipor2
14842	4.03e-12	0.361106	0.131	0.049	9.65e-08	12	slc9a7
14843	4.09e-12	0.512171	0.338	0.183	9.79e-08	12	ENSDARG00000012204
14844	4.28e-12	0.600034	0.174	0.075	1.02e-07	12	ip6k2a
14845	4.46e-12	0.278858	0.166	0.069	1.07e-07	12	pag1
14846	4.48e-12	0.459563	0.584	0.378	1.07e-07	12	ENSDARG00000057911
14847	4.49e-12	0.394338	0.359	0.195	1.07e-07	12	ksr1b
14848	4.89e-12	0.539182	0.424	0.253	1.17e-07	12	lmod2b
14849	4.95e-12	1.21054	0.105	0.036	1.18e-07	12	bmp10l
14850	5.1e-12	0.45494	0.381	0.212	1.22e-07	12	dtnba
14851	5.28e-12	0.275258	0.692	0.427	1.26e-07	12	dnajb6b
14852	5.29e-12	0.886518	0.07	0.019	1.27e-07	12	ctsh
14853	5.58e-12	0.531323	0.102	0.034	1.34e-07	12	slc40a1
14854	5.75e-12	0.635646	0.327	0.18	1.37e-07	12	scn3b
14855	6.03e-12	1.03578	0.046	0.009	1.44e-07	12	si:dkey-4c23.3
14856	6.08e-12	0.308258	0.504	0.299	1.45e-07	12	ENSDARG00000056490
14857	6.14e-12	0.703394	0.255	0.128	1.47e-07	12	ckmt2a
14858	6.2e-12	0.325632	0.534	0.321	1.48e-07	12	hspb7
14859	6.34e-12	1.0147	0.048	0.01	1.52e-07	12	grn1
14860	6.4e-12	0.464169	0.349	0.19	1.53e-07	12	tp63
14861	6.41e-12	0.578146	0.161	0.067	1.53e-07	12	mtss1lb
14862	6.42e-12	0.305519	0.284	0.145	1.54e-07	12	pdcd6
14863	6.7e-12	0.360557	0.375	0.209	1.6e-07	12	ppip5k1a
14864	7.03e-12	0.388767	0.367	0.205	1.68e-07	12	gnai1
14865	7.14e-12	0.439567	0.408	0.237	1.71e-07	12	irs1
14866	7.31e-12	0.384865	0.164	0.068	1.75e-07	12	trim105
14867	8.08e-12	0.410666	0.314	0.167	1.93e-07	12	prkag2b
14868	8.45e-12	1.52485	0.029	0.004	2.02e-07	12	ftr33
14869	8.49e-12	0.278419	0.665	0.417	2.03e-07	12	frya
14870	8.83e-12	0.748874	0.107	0.037	2.11e-07	12	pgm2l1
14871	8.88e-12	0.46335	0.378	0.216	2.13e-07	12	peli3
14872	8.89e-12	0.389851	0.574	0.367	2.13e-07	12	smtnl
14873	9.48e-12	0.706711	0.239	0.118	2.27e-07	12	pgfb
14874	9.91e-12	0.443731	0.287	0.147	2.37e-07	12	fat3a
14875	1.03e-11	0.454914	0.271	0.137	2.47e-07	12	magixb
14876	1.04e-11	0.363443	0.44	0.259	2.48e-07	12	ENSDARG00000114495
14877	1.08e-11	0.332577	0.453	0.269	2.6e-07	12	sfmbt2
14878	1.15e-11	0.254575	0.453	0.261	2.76e-07	12	si:ch211-212k18.4
14879	1.19e-11	0.352296	0.22	0.104	2.85e-07	12	ccser1
14880	1.23e-11	0.275307	0.619	0.388	2.93e-07	12	pcdh7b
14881	1.23e-11	0.271783	0.282	0.143	2.95e-07	12	si:ch211-13c6.2
14882	1.24e-11	0.721357	0.255	0.131	2.97e-07	12	tnni3k
14883	1.25e-11	0.307162	0.751	0.485	2.99e-07	12	ndrg4
14884	1.32e-11	0.266884	0.745	0.472	3.16e-07	12	tnnc1a
14885	1.34e-11	0.548437	0.107	0.037	3.2e-07	12	ugp2b
14886	1.42e-11	0.433562	0.225	0.108	3.4e-07	12	inpp4aa
14887	1.48e-11	0.365425	0.609	0.397	3.55e-07	12	zbtb16a
14888	1.61e-11	0.524999	0.204	0.095	3.85e-07	12	rnf44
14889	1.65e-11	0.302939	0.44	0.256	3.94e-07	12	smpx
14890	1.67e-11	0.270624	0.952	0.718	3.99e-07	12	mef2aa
14891	1.68e-11	0.268487	0.507	0.3	4.02e-07	12	usp54a
14892	1.77e-11	0.499978	0.185	0.083	4.23e-07	12	pi4kaa
14893	1.77e-11	0.792937	0.043	0.009	4.25e-07	12	si:ch211-209f23.3
14894	1.83e-11	0.280077	0.405	0.229	4.38e-07	12	lipeb
14895	1.85e-11	0.419248	0.174	0.076	4.43e-07	12	ikbkb
14896	2.05e-11	0.30819	0.584	0.364	4.9e-07	12	cirbpb
14897	2.06e-11	0.392128	0.282	0.145	4.94e-07	12	agla
14898	2.07e-11	0.285042	0.802	0.533	4.95e-07	12	cdh2
14899	2.25e-11	1.35106	0.029	0.005	5.38e-07	12	syngr3b
14900	2.42e-11	0.411958	0.279	0.145	5.8e-07	12	cobl
14901	2.43e-11	0.419331	0.351	0.199	5.8e-07	12	cox10
14902	2.5e-11	0.330293	0.322	0.174	5.98e-07	12	leng8
14903	2.54e-11	0.582406	0.07	0.02	6.07e-07	12	si:ch211-102c2.4
14904	2.56e-11	0.398686	0.174	0.076	6.13e-07	12	pak2a
14905	2.57e-11	0.522069	0.177	0.078	6.14e-07	12	afg1lb
14906	2.61e-11	0.411143	0.485	0.3	6.25e-07	12	pdk2a
14907	2.65e-11	0.649109	0.107	0.038	6.35e-07	12	wipf1b
14908	2.67e-11	0.336414	0.501	0.306	6.39e-07	12	zgc:153372
14909	2.68e-11	0.648395	0.153	0.064	6.42e-07	12	mtmr11
14910	2.72e-11	0.270309	0.759	0.489	6.52e-07	12	cdc42bpb
14911	2.83e-11	0.584459	0.056	0.014	6.77e-07	12	rgs18
14912	2.98e-11	0.675523	0.241	0.121	7.13e-07	12	asb5b
14913	3e-11	0.399955	0.22	0.106	7.17e-07	12	osbp
14914	3.04e-11	0.340669	0.464	0.277	7.28e-07	12	acacb
14915	3.21e-11	0.267684	0.753	0.482	7.69e-07	12	cdc42bpaa
14916	3.23e-11	0.746824	0.244	0.124	7.74e-07	12	ckmt2b
14917	3.38e-11	0.372166	0.209	0.098	8.09e-07	12	fbxo34
14918	3.42e-11	0.515447	0.351	0.2	8.19e-07	12	spegb
14919	3.51e-11	0.947335	0.046	0.01	8.41e-07	12	zmp:0000001139
14920	3.69e-11	0.617371	0.201	0.095	8.84e-07	12	slc22a23
14921	3.73e-11	0.438082	0.19	0.087	8.91e-07	12	snx27b
14922	3.91e-11	0.804598	0.059	0.015	9.36e-07	12	paox1
14923	3.94e-11	0.296079	0.064	0.017	9.44e-07	12	si:dkey-27h10.2
14924	4.18e-11	0.670611	0.204	0.097	1e-06	12	grhl1
14925	4.4e-11	0.304607	0.413	0.238	1.05e-06	12	nnt
14926	4.43e-11	0.363021	0.158	0.066	1.06e-06	12	si:dkey-32n7.4
14927	4.47e-11	0.393656	0.397	0.228	1.07e-06	12	zgc:154058
14928	4.5e-11	0.741719	0.064	0.017	1.08e-06	12	tmem154
14929	4.6e-11	0.317273	0.458	0.273	1.1e-06	12	tbc1d1
14930	4.61e-11	0.356278	0.375	0.213	1.1e-06	12	unc45b
14931	4.64e-11	0.257665	0.708	0.454	1.11e-06	12	foxn3
14932	4.85e-11	0.255611	0.727	0.464	1.16e-06	12	tnni4a
14933	5e-11	0.614733	0.386	0.229	1.2e-06	12	f3b
14934	5e-11	0.312699	0.129	0.05	1.2e-06	12	tnfrsf21
14935	5.04e-11	0.475822	0.365	0.209	1.21e-06	12	esrrga
14936	5.07e-11	0.78222	0.088	0.029	1.21e-06	12	si:dkeyp-113d7.10
14937	5.18e-11	0.610559	0.064	0.018	1.24e-06	12	ENSDARG00000075748
14938	5.28e-11	0.327539	0.55	0.341	1.26e-06	12	prickle2b
14939	5.58e-11	0.257118	0.531	0.327	1.34e-06	12	foxj3
14940	5.61e-11	0.257042	0.386	0.22	1.34e-06	12	dennd5b
14941	5.64e-11	0.806888	0.04	0.008	1.35e-06	12	CABZ01088134.1
14942	5.66e-11	0.852746	0.075	0.022	1.35e-06	12	znf1096
14943	5.67e-11	0.333482	0.303	0.162	1.36e-06	12	hnrpkl
14944	5.71e-11	0.414123	0.255	0.129	1.37e-06	12	adss2
14945	5.91e-11	0.856919	0.169	0.075	1.42e-06	12	apobec2b
14946	5.98e-11	0.588313	0.166	0.074	1.43e-06	12	atp10d
14947	5.98e-11	0.409156	0.389	0.226	1.43e-06	12	mfn1b
14948	6.01e-11	0.385228	0.198	0.093	1.44e-06	12	ppp2r5cb
14949	6.02e-11	0.453675	0.161	0.069	1.44e-06	12	mxd1
14950	6.31e-11	0.416864	0.429	0.258	1.51e-06	12	igdcc4
14951	6.38e-11	0.359206	0.402	0.234	1.53e-06	12	mtus1a
14952	6.43e-11	0.681046	0.279	0.149	1.54e-06	12	adarb2
14953	6.43e-11	0.690969	0.11	0.04	1.54e-06	12	atp13a2
14954	6.65e-11	0.898511	0.032	0.006	1.59e-06	12	LO018493.2
14955	6.69e-11	0.727084	0.137	0.056	1.6e-06	12	setdb1a
14956	7.11e-11	0.274882	0.941	0.66	1.7e-06	12	aopep
14957	7.44e-11	0.347867	0.086	0.028	1.78e-06	12	bin1b
14958	7.51e-11	0.267402	0.198	0.093	1.8e-06	12	si:ch211-108d22.2
14959	7.59e-11	0.323671	0.172	0.076	1.82e-06	12	hif1al
14960	7.63e-11	0.272028	0.456	0.267	1.83e-06	12	fxr2
14961	7.85e-11	0.270778	0.877	0.61	1.88e-06	12	tnni1b
14962	8.37e-11	0.432452	0.381	0.223	2e-06	12	nt5c2a
14963	8.78e-11	0.300751	0.263	0.135	2.1e-06	12	rfx2
14964	8.94e-11	0.30969	0.311	0.169	2.14e-06	12	arhgap17b
14965	9.09e-11	0.426985	0.236	0.118	2.18e-06	12	ENSDARG00000036489
14966	9.21e-11	0.274582	0.903	0.635	2.2e-06	12	atp2a2a
14967	9.23e-11	0.586741	0.11	0.04	2.21e-06	12	grapa
14968	9.26e-11	1.06221	0.046	0.01	2.22e-06	12	dapp1
14969	1.03e-10	0.858611	0.062	0.017	2.47e-06	12	irf4a
14970	1.03e-10	0.581865	0.177	0.081	2.47e-06	12	mrpl23
14971	1.07e-10	0.487817	0.249	0.128	2.55e-06	12	rrad
14972	1.07e-10	0.399221	0.413	0.242	2.55e-06	12	CABZ01059119.1
14973	1.15e-10	0.268711	0.716	0.457	2.75e-06	12	egln2
14974	1.17e-10	0.443929	0.461	0.285	2.81e-06	12	setbp1
14975	1.18e-10	0.402482	0.198	0.094	2.81e-06	12	fubp1
14976	1.19e-10	0.43612	0.174	0.079	2.85e-06	12	foxn2b
14977	1.23e-10	0.332333	0.26	0.135	2.95e-06	12	kcnab2a
14978	1.25e-10	0.425514	0.373	0.217	3e-06	12	eef2k
14979	1.3e-10	0.297051	0.609	0.385	3.12e-06	12	znf609a
14980	1.3e-10	0.497382	0.257	0.136	3.12e-06	12	erbb2
14981	1.33e-10	0.347123	0.193	0.09	3.19e-06	12	tra2a
14982	1.34e-10	1.53642	0.029	0.005	3.2e-06	12	mfap4
14983	1.34e-10	0.255238	0.646	0.408	3.22e-06	12	atp1a1a.1
14984	1.36e-10	0.25733	0.855	0.544	3.26e-06	12	actn2b
14985	1.4e-10	0.514702	0.105	0.038	3.36e-06	12	mtmr14
14986	1.43e-10	3.37262	0.011	0.001	3.41e-06	12	ENSDARG00000020655
14987	1.44e-10	0.333622	0.204	0.097	3.45e-06	12	bcam
14988	1.45e-10	2.23686	0.011	0.001	3.46e-06	12	LO018106.2
14989	1.53e-10	0.35944	0.389	0.228	3.66e-06	12	zgc:114045
14990	1.56e-10	0.705949	0.121	0.047	3.74e-06	12	pdgfba
14991	1.56e-10	0.440146	0.257	0.134	3.74e-06	12	fam222ba
14992	1.67e-10	0.508429	0.048	0.011	3.99e-06	12	si:ch211-153b23.7
14993	1.69e-10	0.382093	0.359	0.202	4.03e-06	12	gmpr
14994	1.7e-10	0.401628	0.34	0.191	4.08e-06	12	si:ch211-63p21.1
14995	1.72e-10	0.440763	0.276	0.148	4.12e-06	12	kalrna
14996	1.76e-10	0.652034	0.097	0.034	4.21e-06	12	ical1
14997	1.86e-10	0.255163	0.276	0.146	4.44e-06	12	elovl1b
14998	1.87e-10	0.400196	0.223	0.11	4.47e-06	12	pik3r1
14999	1.88e-10	0.424487	0.662	0.458	4.5e-06	12	kcnh6a
15000	2.03e-10	0.333915	0.18	0.082	4.86e-06	12	chst15
15001	2.05e-10	0.334902	0.592	0.379	4.92e-06	12	prkcz
15002	2.09e-10	0.348243	0.284	0.152	5e-06	12	rnf144aa
15003	2.12e-10	0.995722	0.04	0.008	5.08e-06	12	si:ch73-248e21.5
15004	2.13e-10	0.432622	0.303	0.166	5.1e-06	12	pik3ip1
15005	2.16e-10	0.263785	0.796	0.512	5.18e-06	12	rsrp1
15006	2.21e-10	0.517101	0.239	0.123	5.29e-06	12	clybl
15007	2.23e-10	0.457369	0.174	0.08	5.35e-06	12	ifrd1
15008	2.29e-10	0.288527	0.397	0.232	5.49e-06	12	slc38a2
15009	2.34e-10	0.774349	0.043	0.01	5.61e-06	12	il4r.2
15010	2.44e-10	0.292093	0.764	0.5	5.84e-06	12	clic4
15011	2.46e-10	0.281272	0.249	0.129	5.88e-06	12	pitpnb
15012	2.51e-10	0.545651	0.298	0.163	6.01e-06	12	hhla2a.2
15013	2.53e-10	0.263827	0.416	0.247	6.06e-06	12	bsg
15014	2.54e-10	0.255083	0.694	0.459	6.08e-06	12	csrp3
15015	2.58e-10	0.501154	0.469	0.294	6.16e-06	12	lrp8
15016	2.7e-10	0.386928	0.29	0.155	6.46e-06	12	si:dkey-28e7.3
15017	2.75e-10	0.426858	0.3	0.165	6.58e-06	12	cep85
15018	2.85e-10	0.943933	0.075	0.024	6.81e-06	12	ENSDARG00000099653
15019	2.9e-10	0.566673	0.239	0.124	6.93e-06	12	gys1
15020	2.97e-10	0.37797	0.389	0.228	7.1e-06	12	kcnj14
15021	3.01e-10	0.313023	0.083	0.027	7.2e-06	12	ppm1j
15022	3.03e-10	0.480796	0.295	0.163	7.25e-06	12	bbox1
15023	3.08e-10	0.395298	0.091	0.031	7.36e-06	12	gsdmea
15024	3.08e-10	0.298753	0.324	0.182	7.38e-06	12	chchd3a
15025	3.13e-10	0.786384	0.048	0.012	7.49e-06	12	si:dkey-126g1.7
15026	3.16e-10	0.377818	0.142	0.06	7.57e-06	12	pfkfb4b
15027	3.17e-10	0.302712	0.153	0.066	7.58e-06	12	ago4
15028	3.26e-10	0.683621	0.102	0.037	7.81e-06	12	si:ch211-270g19.5
15029	3.27e-10	1.26923	0.019	0.002	7.82e-06	12	CABZ01109480.1
15030	3.34e-10	0.582513	0.201	0.098	8e-06	12	tmem161b
15031	3.42e-10	0.626367	0.172	0.079	8.18e-06	12	armc8
15032	3.44e-10	0.350903	0.067	0.02	8.24e-06	12	fcer1g
15033	3.49e-10	0.281049	0.362	0.21	8.35e-06	12	dido1
15034	3.5e-10	0.536325	0.083	0.028	8.37e-06	12	atat1
15035	3.55e-10	0.40904	0.067	0.02	8.5e-06	12	lygl1
15036	3.59e-10	1.22494	0.043	0.01	8.59e-06	12	evi5a
15037	3.64e-10	0.525767	0.335	0.194	8.72e-06	12	lrrc75bb
15038	3.67e-10	1.42056	0.027	0.004	8.79e-06	12	si:ch211-193e13.5
15039	3.73e-10	0.410809	0.52	0.335	8.93e-06	12	FO681286.1
15040	3.78e-10	0.428534	0.327	0.186	9.06e-06	12	CU639469.1
15041	3.95e-10	0.603675	0.193	0.093	9.44e-06	12	sphkap
15042	3.95e-10	0.557399	0.249	0.132	9.45e-06	12	bckdhbl
15043	4.01e-10	0.872526	0.067	0.02	9.6e-06	12	tm9sf1
15044	4.01e-10	0.9929	0.046	0.011	9.61e-06	12	cd7al
15045	4.15e-10	1.21916	0.035	0.007	9.94e-06	12	si:ch211-209f23.7
15046	4.22e-10	0.376628	0.223	0.113	1.01e-05	12	dvl1a
15047	4.36e-10	0.335928	0.228	0.115	1.04e-05	12	arid3a
15048	4.68e-10	0.374996	0.311	0.173	1.12e-05	12	zfyve16
15049	4.69e-10	0.399806	0.306	0.168	1.12e-05	12	myom1a
15050	4.74e-10	0.686417	0.26	0.141	1.13e-05	12	pkib
15051	4.96e-10	0.704871	0.099	0.036	1.19e-05	12	slc1a3a
15052	5.03e-10	0.275075	0.166	0.075	1.2e-05	12	rab7a
15053	5.13e-10	0.38451	0.416	0.253	1.23e-05	12	zgc:91860
15054	5.33e-10	0.524406	0.198	0.097	1.28e-05	12	slc38a3a
15055	5.42e-10	0.297789	0.44	0.268	1.3e-05	12	adamts15a
15056	5.52e-10	0.461583	0.303	0.169	1.32e-05	12	cpne4a
15057	5.68e-10	1.24892	0.032	0.006	1.36e-05	12	tmc8
15058	5.83e-10	0.678374	0.223	0.115	1.39e-05	12	ENSDARG00000115505
15059	5.86e-10	1.13559	0.043	0.01	1.4e-05	12	hepacam2
15060	5.87e-10	0.453505	0.059	0.016	1.41e-05	12	map3k8
15061	5.92e-10	0.412484	0.327	0.185	1.42e-05	12	pkmb
15062	6.07e-10	0.802801	0.062	0.018	1.45e-05	12	asap2b
15063	6.18e-10	0.456035	0.139	0.06	1.48e-05	12	kdm2bb
15064	6.2e-10	0.574824	0.123	0.05	1.48e-05	12	metrnla
15065	6.22e-10	0.277566	0.271	0.145	1.49e-05	12	vwa8
15066	6.34e-10	0.402867	0.062	0.018	1.52e-05	12	sb:cb81
15067	6.47e-10	0.832314	0.072	0.023	1.55e-05	12	capgb
15068	6.59e-10	0.34761	0.185	0.088	1.58e-05	12	plekhm3
15069	6.76e-10	1.02118	0.088	0.031	1.62e-05	12	smtnl1
15070	6.94e-10	0.396058	0.054	0.014	1.66e-05	12	si:ch211-171h4.5
15071	7e-10	0.484552	0.338	0.199	1.67e-05	12	cnksr2a
15072	7.12e-10	0.271048	0.56	0.354	1.7e-05	12	tead3b
15073	7.13e-10	0.267131	0.448	0.271	1.71e-05	12	acadvl
15074	7.61e-10	0.285945	0.072	0.023	1.82e-05	12	rapgef6
15075	7.71e-10	0.94736	0.153	0.069	1.85e-05	12	LO018627.1
15076	8.16e-10	1.22457	0.038	0.008	1.95e-05	12	p2ry10
15077	8.62e-10	1.74424	0.019	0.002	2.06e-05	12	FO393424.2
15078	8.94e-10	0.344932	0.456	0.278	2.14e-05	12	irs2b
15079	9.24e-10	0.25612	0.198	0.096	2.21e-05	12	elf2b
15080	9.37e-10	0.403601	0.225	0.116	2.24e-05	12	golga2
15081	9.45e-10	0.525593	0.19	0.092	2.26e-05	12	si:ch211-260e23.9
15082	9.73e-10	0.269365	0.206	0.103	2.33e-05	12	chd4a
15083	9.75e-10	0.511452	0.051	0.013	2.33e-05	12	CT583642.1
15084	9.98e-10	0.899085	0.107	0.042	2.39e-05	12	ubac1
15085	1.02e-09	0.65567	0.105	0.04	2.45e-05	12	kdm6al
15086	1.04e-09	0.438169	0.142	0.062	2.48e-05	12	elavl1a
15087	1.05e-09	0.490591	0.177	0.084	2.52e-05	12	bcl2l11
15088	1.09e-09	1.04209	0.056	0.016	2.61e-05	12	sla1a
15089	1.1e-09	0.269746	0.386	0.229	2.63e-05	12	sesn1
15090	1.11e-09	0.291242	0.3	0.168	2.65e-05	12	dusp6
15091	1.11e-09	0.37524	0.214	0.108	2.66e-05	12	calm3a
15092	1.12e-09	1.69333	0.027	0.004	2.69e-05	12	slc8a2a
15093	1.13e-09	0.514326	0.164	0.075	2.71e-05	12	si:ch211-51e12.7
15094	1.17e-09	0.259322	0.161	0.073	2.8e-05	12	crfb1
15095	1.19e-09	0.462149	0.34	0.198	2.85e-05	12	ip6k2b
15096	1.22e-09	0.612845	0.3	0.173	2.91e-05	12	hs6st3b
15097	1.24e-09	0.348097	0.434	0.267	2.96e-05	12	prelid3b
15098	1.24e-09	1.35196	0.024	0.004	2.97e-05	12	alox5ap
15099	1.31e-09	0.400248	0.37	0.219	3.13e-05	12	pdlim4
15100	1.34e-09	0.312717	0.161	0.073	3.2e-05	12	rrbp1a
15101	1.34e-09	0.569333	0.056	0.016	3.2e-05	12	sh3bp1
15102	1.36e-09	0.286225	0.201	0.099	3.25e-05	12	ube4b
15103	1.36e-09	0.255805	0.386	0.229	3.26e-05	12	b3glcta
15104	1.38e-09	1.13115	0.032	0.006	3.3e-05	12	si:ch211-125e6.8
15105	1.41e-09	0.44365	0.051	0.013	3.37e-05	12	themis2
15106	1.41e-09	1.26778	0.029	0.005	3.38e-05	12	si:dkey-102c8.3
15107	1.43e-09	0.40449	0.327	0.189	3.43e-05	12	pdlim3a
15108	1.49e-09	0.440376	0.303	0.174	3.58e-05	12	vclb
15109	1.51e-09	0.286401	0.349	0.202	3.62e-05	12	nbeal1
15110	1.52e-09	0.526491	0.145	0.064	3.63e-05	12	pcnx1
15111	1.54e-09	0.480417	0.196	0.097	3.69e-05	12	ENSDARG00000004018
15112	1.54e-09	0.337012	0.099	0.037	3.69e-05	12	slc43a3b
15113	1.55e-09	0.509345	0.169	0.08	3.71e-05	12	usp45
15114	1.56e-09	0.501441	0.34	0.203	3.73e-05	12	gadd45ba
15115	1.56e-09	0.380707	0.466	0.296	3.74e-05	12	slc2a1b
15116	1.65e-09	0.306668	0.3	0.167	3.96e-05	12	igsf9bb
15117	1.66e-09	0.577871	0.072	0.023	3.97e-05	12	si:ch73-91k6.2
15118	1.66e-09	0.420573	0.378	0.228	3.97e-05	12	slc16a1b
15119	1.72e-09	1.0403	0.038	0.008	4.11e-05	12	si:dkey-211g8.8
15120	1.72e-09	0.284633	0.45	0.275	4.11e-05	12	usp13
15121	1.72e-09	1.31234	0.088	0.032	4.13e-05	12	coro2a
15122	1.75e-09	0.252594	0.477	0.294	4.19e-05	12	nrip1a
15123	1.77e-09	0.317728	0.437	0.272	4.23e-05	12	psme4b
15124	1.8e-09	0.250598	0.979	0.786	4.3e-05	12	macf1a
15125	1.81e-09	0.476844	0.209	0.106	4.33e-05	12	macrod1
15126	1.83e-09	0.265475	0.08	0.027	4.37e-05	12	arhgap45b
15127	1.84e-09	0.269231	0.346	0.2	4.41e-05	12	gbe1b
15128	1.86e-09	0.991867	0.046	0.011	4.45e-05	12	cmtm3
15129	1.88e-09	0.568757	0.204	0.103	4.5e-05	12	zcchc14
15130	1.92e-09	1.85952	0.021	0.003	4.6e-05	12	illr3
15131	1.94e-09	0.324519	0.094	0.034	4.64e-05	12	arpc1b
15132	1.98e-09	0.422888	0.239	0.126	4.74e-05	12	homer1b
15133	1.98e-09	0.791232	0.051	0.013	4.75e-05	12	tmem59l
15134	2.05e-09	0.542136	0.193	0.095	4.92e-05	12	cacnb4a
15135	2.11e-09	0.567956	0.231	0.121	5.05e-05	12	klf11b
15136	2.18e-09	0.635984	0.118	0.048	5.23e-05	12	slc25a32a
15137	2.29e-09	0.588338	0.11	0.044	5.49e-05	12	arhgef10lb
15138	2.3e-09	0.365655	0.231	0.121	5.51e-05	12	arhgef18b
15139	2.3e-09	0.406154	0.343	0.202	5.51e-05	12	ENSDARG00000116062
15140	2.41e-09	0.729699	0.051	0.014	5.78e-05	12	BX640512.3
15141	2.47e-09	0.364187	0.059	0.017	5.92e-05	12	c1qc
15142	2.49e-09	0.276341	0.172	0.081	5.97e-05	12	map2k5
15143	2.58e-09	1.25635	0.038	0.008	6.17e-05	12	ggh
15144	2.59e-09	0.476033	0.054	0.015	6.2e-05	12	zgc:153151
15145	2.69e-09	0.663136	0.07	0.022	6.44e-05	12	irf1b
15146	2.7e-09	0.497438	0.271	0.15	6.46e-05	12	hcn4
15147	2.77e-09	0.556514	0.177	0.085	6.63e-05	12	si:zfos-80g12.1
15148	2.81e-09	0.3274	0.772	0.538	6.74e-05	12	fndc3ba
15149	2.9e-09	0.61211	0.056	0.016	6.93e-05	12	abcg2a
15150	2.98e-09	0.890303	0.04	0.009	7.13e-05	12	irf5
15151	3.03e-09	1.35333	0.032	0.006	7.26e-05	12	ugt5f1
15152	3.1e-09	0.273802	0.279	0.155	7.42e-05	12	usp47
15153	3.16e-09	0.447205	0.343	0.206	7.57e-05	12	ENSDARG00000074863
15154	3.25e-09	0.533313	0.11	0.044	7.77e-05	12	epdl1
15155	3.31e-09	0.34068	0.115	0.047	7.92e-05	12	ppp1r21
15156	3.36e-09	1.95304	0.032	0.006	8.05e-05	12	si:dkey-14o6.2
15157	3.38e-09	0.8017	0.196	0.099	8.08e-05	12	efcab11
15158	3.54e-09	0.808313	0.086	0.031	8.48e-05	12	slc6a22.1
15159	3.96e-09	0.387967	0.102	0.039	9.48e-05	12	dpp7
15160	3.97e-09	0.411245	0.139	0.062	9.5e-05	12	mospd2
15161	4.02e-09	0.253781	0.295	0.168	9.62e-05	12	acvr2aa
15162	4.11e-09	0.511959	0.145	0.065	9.84e-05	12	phf21ab
15163	4.2e-09	0.645704	0.131	0.057	0.000100544	12	elmo3
15164	4.27e-09	0.438284	0.287	0.164	0.000102083	12	nt5c2b
15165	4.33e-09	0.251718	0.365	0.217	0.000103668	12	casq2
15166	4.39e-09	0.302492	0.885	0.652	0.00010508	12	qkia
15167	4.4e-09	0.330076	0.429	0.273	0.000105178	12	spsb4a
15168	4.42e-09	0.333928	0.442	0.28	0.000105685	12	erbb4b
15169	4.52e-09	0.346299	0.319	0.186	0.000108128	12	jag2b
15170	4.78e-09	0.515833	0.201	0.103	0.000114361	12	znf644b
15171	4.99e-09	2.79283	0.011	0.001	0.000119417	12	si:dkey-3h2.3
15172	5.14e-09	0.422266	0.094	0.035	0.000123105	12	mon2
15173	5.15e-09	0.277153	0.367	0.221	0.000123189	12	roraa
15174	5.23e-09	0.941392	0.054	0.015	0.000125167	12	cdk14
15175	5.25e-09	0.496555	0.086	0.031	0.000125614	12	ENSDARG00000077648
15176	5.25e-09	0.358103	0.298	0.17	0.00012571	12	map3k15
15177	5.34e-09	1.19019	0.056	0.016	0.000127763	12	si:ch73-248e21.1
15178	5.52e-09	0.487147	0.139	0.062	0.00013204	12	adgrg6
15179	5.54e-09	0.343907	0.097	0.037	0.000132476	12	agpat4
15180	5.64e-09	0.940882	0.059	0.018	0.000135049	12	mical3b
15181	5.76e-09	1.40331	0.021	0.003	0.000137899	12	si:dkey-111e8.5
15182	5.8e-09	1.14156	0.024	0.004	0.000138722	12	si:dkey-42i9.7
15183	5.84e-09	0.375005	0.078	0.027	0.000139663	12	si:ch73-92i20.1
15184	5.86e-09	0.540402	0.056	0.016	0.000140183	12	itprid1
15185	6.09e-09	0.376863	0.072	0.024	0.000145827	12	smap2
15186	6.22e-09	0.289006	0.453	0.284	0.000148775	12	itga3b
15187	6.32e-09	0.68037	0.04	0.01	0.000151254	12	wipf1a
15188	6.44e-09	0.338473	0.314	0.182	0.000154148	12	phldb1a
15189	6.59e-09	0.343278	0.273	0.152	0.000157634	12	nav2a
15190	6.6e-09	0.280592	0.416	0.256	0.000157873	12	nfyc
15191	6.85e-09	0.250028	0.708	0.489	0.000163852	12	foxo3b
15192	6.94e-09	0.35122	0.346	0.207	0.000166066	12	hspa9
15193	6.95e-09	0.364944	0.241	0.13	0.000166339	12	ssbp4
15194	6.96e-09	0.514281	0.287	0.165	0.000166459	12	acss2l
15195	7.06e-09	0.267745	0.434	0.271	0.000169054	12	kank2
15196	7.21e-09	0.438189	0.225	0.12	0.000172419	12	hadhb
15197	7.21e-09	0.356519	0.062	0.019	0.000172436	12	mctp1b
15198	7.28e-09	0.308914	0.209	0.108	0.000174085	12	ngfra
15199	7.32e-09	0.377443	0.118	0.049	0.000175147	12	ano10a
15200	7.37e-09	0.979537	0.038	0.009	0.000176336	12	irak3
15201	7.75e-09	0.513942	0.322	0.191	0.000185541	12	slc25a33
15202	7.85e-09	0.333094	0.083	0.03	0.000187913	12	gabarapb
15203	7.87e-09	0.578196	0.268	0.153	0.000188337	12	tox3
15204	7.92e-09	0.386532	0.429	0.268	0.000189429	12	sgsm2
15205	7.96e-09	0.335104	0.188	0.094	0.000190403	12	snx25
15206	8.04e-09	0.729567	0.097	0.037	0.000192338	12	tcf20
15207	8.26e-09	0.260915	0.263	0.145	0.000197756	12	npnta
15208	8.79e-09	0.378084	0.11	0.045	0.000210373	12	npepl1
15209	8.96e-09	0.600319	0.11	0.045	0.000214368	12	ssr3
15210	9.02e-09	0.612365	0.206	0.109	0.000215874	12	g6pcb
15211	9.05e-09	0.261556	0.499	0.324	0.000216641	12	fxyd1
15212	9.34e-09	0.298855	0.123	0.053	0.000223391	12	CABZ01080702.1
15213	9.81e-09	0.274978	0.164	0.078	0.000234835	12	fubp3
15214	9.99e-09	0.338468	0.078	0.027	0.000239031	12	zgc:110249
15215	9.99e-09	0.348084	0.169	0.082	0.000239077	12	kat2b
15216	1.02e-08	0.344282	0.386	0.24	0.00024422	12	vcla
15217	1.05e-08	0.455055	0.129	0.057	0.000251183	12	letm2
15218	1.06e-08	0.555367	0.155	0.074	0.000253466	12	BX649300.2
15219	1.09e-08	2.27511	0.016	0.002	0.000260018	12	si:ch73-27e22.1
15220	1.1e-08	0.453943	0.193	0.099	0.000262744	12	map3k21
15221	1.15e-08	0.404354	0.107	0.044	0.000275761	12	ttc39c
15222	1.16e-08	0.669044	0.078	0.027	0.000277369	12	gps1
15223	1.16e-08	0.342267	0.287	0.165	0.000278685	12	bzw2
15224	1.2e-08	0.490373	0.099	0.039	0.0002878	12	nploc4
15225	1.21e-08	0.432975	0.255	0.14	0.000290557	12	ulk1a
15226	1.22e-08	0.773535	0.102	0.041	0.00029286	12	pygma
15227	1.24e-08	0.359509	0.298	0.173	0.000295786	12	prickle3
15228	1.26e-08	0.590658	0.247	0.138	0.000300442	12	si:ch211-157b11.14
15229	1.35e-08	0.641542	0.174	0.087	0.000323309	12	si:ch73-54f23.4
15230	1.36e-08	0.413715	0.306	0.179	0.00032509	12	smad3b
15231	1.39e-08	0.28335	0.421	0.263	0.000331708	12	zmynd19
15232	1.46e-08	0.58932	0.126	0.056	0.000348237	12	irf2bp2b
15233	1.47e-08	0.361036	0.142	0.065	0.000351351	12	clcn7
15234	1.48e-08	0.303964	0.155	0.073	0.000353918	12	ubl3b
15235	1.49e-08	0.403132	0.424	0.27	0.000355741	12	coq10b
15236	1.51e-08	0.280496	0.273	0.156	0.000361242	12	zgc:112982
15237	1.54e-08	0.32489	0.185	0.093	0.000368068	12	tle3b
15238	1.55e-08	0.328845	0.284	0.163	0.000371122	12	znf106a
15239	1.55e-08	0.300981	0.405	0.254	0.000371259	12	tead3a
15240	1.57e-08	0.419027	0.169	0.083	0.000375278	12	slc25a36a
15241	1.61e-08	0.509217	0.088	0.033	0.000384314	12	tsc22d3
15242	1.62e-08	0.888948	0.035	0.008	0.000387116	12	ccl34a.4
15243	1.63e-08	0.454098	0.158	0.076	0.000389152	12	ism1
15244	1.65e-08	0.548472	0.129	0.058	0.000395023	12	larp6a
15245	1.66e-08	0.369291	0.072	0.025	0.000397987	12	gbp1
15246	1.71e-08	0.364148	0.332	0.201	0.000408771	12	slc20a1b
15247	1.73e-08	1.29757	0.019	0.003	0.000413744	12	si:ch73-267c23.10
15248	1.73e-08	0.604628	0.08	0.029	0.000415016	12	nod1
15249	1.74e-08	0.682873	0.054	0.016	0.000415203	12	slc16a9a
15250	1.74e-08	0.331899	0.131	0.059	0.000415582	12	rb1cc1
15251	1.75e-08	0.520462	0.059	0.018	0.000418364	12	CU655842.1
15252	1.78e-08	0.327446	0.185	0.093	0.000424757	12	zmynd8
15253	1.82e-08	0.646696	0.078	0.028	0.000435882	12	ssuh2rs1
15254	2.06e-08	0.252577	0.121	0.052	0.000491785	12	abca5
15255	2.08e-08	0.374746	0.351	0.214	0.00049656	12	cdc42se1
15256	2.17e-08	0.49928	0.118	0.051	0.000518904	12	foxj2
15257	2.18e-08	0.517575	0.225	0.124	0.000521445	12	cavin1a
15258	2.27e-08	0.37087	0.177	0.089	0.00054329	12	hnrnpk
15259	2.3e-08	0.271263	0.206	0.109	0.000549656	12	wdr37
15260	2.31e-08	0.860257	0.043	0.011	0.000552447	12	abo
15261	2.34e-08	0.682868	0.113	0.048	0.000560044	12	zfand2a
15262	2.36e-08	0.633184	0.08	0.029	0.00056392	12	smpdl3a
15263	2.37e-08	0.260826	0.303	0.178	0.000566086	12	lzts2a
15264	2.37e-08	0.274039	0.166	0.081	0.000567283	12	ppip5k2
15265	2.41e-08	0.434664	0.131	0.06	0.000575982	12	sgpp1
15266	2.41e-08	0.332114	0.362	0.222	0.000576433	12	aglb
15267	2.46e-08	0.357077	0.08	0.029	0.000588349	12	junba
15268	2.46e-08	0.365801	0.11	0.046	0.000588511	12	trappc13
15269	2.46e-08	0.671063	0.043	0.011	0.000589315	12	p2rx7
15270	2.5e-08	0.562602	0.131	0.06	0.000599365	12	chpt1
15271	2.52e-08	1.38587	0.019	0.003	0.000603293	12	xcr1a.1
15272	2.72e-08	1.74997	0.013	0.001	0.000650021	12	si:ch73-343l4.2
15273	2.73e-08	0.779651	0.102	0.042	0.000653481	12	rhbdf1b
15274	2.81e-08	0.717456	0.067	0.023	0.000671402	12	plekhb2
15275	2.9e-08	1.48126	0.016	0.002	0.00069387	12	havcr2
15276	2.98e-08	0.305774	0.07	0.024	0.000713456	12	BX897691.1
15277	3.04e-08	0.559308	0.075	0.027	0.00072653	12	prpsap2
15278	3.06e-08	0.252952	0.193	0.1	0.000731944	12	trim25
15279	3.2e-08	0.290189	0.3	0.178	0.000765801	12	prkn
15280	3.25e-08	1.68829	0.048	0.014	0.000777371	12	ky
15281	3.26e-08	0.308712	0.07	0.024	0.000778909	12	unc13d
15282	3.35e-08	0.268725	0.509	0.329	0.000800589	12	tjp1b
15283	3.48e-08	0.432817	0.252	0.144	0.000832617	12	myo18aa
15284	3.55e-08	1.46376	0.024	0.004	0.000849935	12	zgc:152670
15285	3.62e-08	0.351702	0.335	0.202	0.000865588	12	CABZ01043952.1
15286	3.96e-08	0.537302	0.193	0.101	0.000947841	12	avpr1aa
15287	4.03e-08	0.432762	0.102	0.042	0.000965281	12	snrnp200
15288	4.05e-08	0.525945	0.212	0.116	0.000968532	12	adsl
15289	4.2e-08	0.292306	0.429	0.276	0.0010049	12	tgfb3
15290	4.25e-08	1.2771	0.027	0.005	0.00101729	12	trib1
15291	4.32e-08	0.590056	0.102	0.042	0.00103421	12	mknk2a
15292	4.33e-08	0.76783	0.107	0.046	0.00103516	12	tcima
15293	4.39e-08	1.71871	0.016	0.002	0.00104998	12	slc6a19a.2
15294	4.41e-08	1.74536	0.024	0.004	0.00105533	12	si:ch73-299h12.4
15295	4.41e-08	1.26343	0.032	0.007	0.00105588	12	si:dkey-240n22.3
15296	4.42e-08	0.355645	0.177	0.09	0.00105729	12	dis3l2
15297	4.49e-08	0.25235	0.271	0.156	0.00107478	12	fars2
15298	4.5e-08	0.690859	0.174	0.089	0.00107635	12	sestd1
15299	4.52e-08	0.616691	0.097	0.039	0.00108048	12	abcd1
15300	4.59e-08	0.54526	0.107	0.046	0.00109732	12	pms1
15301	4.75e-08	0.427085	0.295	0.177	0.00113617	12	kcng2
15302	4.78e-08	0.294132	0.131	0.06	0.00114471	12	washc4
15303	4.8e-08	0.744021	0.032	0.007	0.00114759	12	celf3b
15304	4.83e-08	0.403702	0.327	0.203	0.00115539	12	mylk4b
15305	4.97e-08	0.325771	0.054	0.016	0.00118984	12	fam49al
15306	5.02e-08	0.446393	0.338	0.209	0.00120078	12	efr3ba
15307	5.03e-08	0.37547	0.083	0.031	0.0012037	12	otulina
15308	5.05e-08	1.00319	0.046	0.013	0.00120908	12	trim35-10
15309	5.13e-08	0.305666	0.563	0.378	0.00122745	12	iqsec1b
15310	5.23e-08	0.798942	0.054	0.016	0.00125112	12	acvrl1
15311	5.25e-08	0.527393	0.091	0.036	0.00125677	12	si:dkey-205i10.1
15312	5.53e-08	0.630617	0.126	0.058	0.00132414	12	eepd1
15313	5.67e-08	0.425753	0.228	0.127	0.00135788	12	slc43a1a
15314	5.71e-08	0.442784	0.054	0.016	0.00136586	12	CU550714.1
15315	5.77e-08	0.788948	0.064	0.022	0.00138096	12	fdx1
15316	5.8e-08	0.345373	0.059	0.019	0.00138875	12	spg11
15317	5.81e-08	0.520032	0.145	0.07	0.00139112	12	prpf39
15318	5.87e-08	0.513237	0.29	0.171	0.00140474	12	magi3b
15319	5.89e-08	0.537628	0.062	0.02	0.00141043	12	card9
15320	6.26e-08	0.395108	0.131	0.061	0.00149806	12	dipk2aa
15321	6.26e-08	1.90127	0.021	0.004	0.00149823	12	slitrk5a
15322	6.71e-08	0.283504	0.37	0.232	0.00160647	12	nktr
15323	6.9e-08	0.329753	0.164	0.082	0.00165179	12	lpcat3
15324	7.16e-08	0.263341	0.239	0.134	0.00171334	12	zgc:77158
15325	7.24e-08	0.459186	0.233	0.131	0.00173275	12	phkg1b
15326	7.32e-08	0.281555	0.153	0.074	0.00175048	12	tns3.2
15327	7.45e-08	1.26651	0.024	0.004	0.00178254	12	si:dkey-53k12.1
15328	7.48e-08	0.75	0.054	0.017	0.00179108	12	c1qa
15329	7.54e-08	0.297761	0.93	0.718	0.00180424	12	itga5
15330	7.6e-08	0.558096	0.048	0.014	0.00181813	12	si:dkey-187i8.2
15331	7.74e-08	0.262743	0.062	0.02	0.00185131	12	pstpip1a
15332	8.05e-08	0.553469	0.155	0.077	0.00192644	12	ENSDARG00000076996
15333	8.18e-08	1.13587	0.029	0.006	0.00195648	12	acy3.1
15334	8.2e-08	0.602444	0.088	0.035	0.00196121	12	puraa
15335	8.32e-08	2.44349	0.013	0.002	0.00199067	12	cdh28
15336	8.33e-08	0.338086	0.265	0.154	0.00199379	12	immt
15337	8.45e-08	0.656455	0.102	0.043	0.00202214	12	proza
15338	8.46e-08	0.393614	0.145	0.07	0.00202523	12	mitfb
15339	8.46e-08	0.482815	0.239	0.137	0.00202552	12	arhgef11
15340	8.54e-08	0.251871	0.118	0.052	0.00204427	12	rac1b
15341	8.59e-08	1.15669	0.032	0.007	0.00205609	12	slc46a2
15342	8.85e-08	0.493801	0.158	0.079	0.00211867	12	apooa
15343	8.89e-08	0.679498	0.22	0.123	0.00212772	12	rgs6
15344	9.01e-08	0.466363	0.255	0.149	0.00215651	12	gja5a
15345	9.05e-08	0.307372	0.142	0.068	0.00216536	12	rab35b
15346	9.29e-08	0.335227	0.354	0.222	0.00222398	12	ENSDARG00000016545
15347	9.46e-08	1.03167	0.027	0.005	0.00226249	12	CR848788.1
15348	9.54e-08	0.426525	0.247	0.142	0.00228238	12	tmem163b
15349	9.67e-08	0.433938	0.118	0.053	0.00231394	12	slc25a42
15350	9.88e-08	0.405671	0.107	0.046	0.00236533	12	CABZ01050062.1
15351	9.89e-08	0.848396	0.08	0.031	0.002366	12	ptdss1a
15352	1.01e-07	0.594184	0.083	0.032	0.00241719	12	thada
15353	1.04e-07	0.306542	0.351	0.218	0.00248539	12	zak
15354	1.04e-07	0.315953	0.319	0.194	0.00249067	12	rgs3a
15355	1.07e-07	0.516118	0.169	0.087	0.00254921	12	tbx20
15356	1.08e-07	0.748031	0.094	0.039	0.00259097	12	zgc:172139
15357	1.12e-07	0.423017	0.088	0.035	0.00267425	12	pex7
15358	1.12e-07	1.10643	0.021	0.004	0.00268956	12	cgas
15359	1.12e-07	1.49545	0.024	0.005	0.00269192	12	si:ch211-157b11.12
15360	1.14e-07	1.52035	0.027	0.006	0.0027317	12	dicp3.3
15361	1.2e-07	0.315975	0.201	0.11	0.00286458	12	ccnt2b
15362	1.2e-07	0.720442	0.153	0.077	0.00286478	12	bcat2
15363	1.27e-07	0.932778	0.054	0.017	0.00303447	12	heca
15364	1.28e-07	0.279736	0.228	0.127	0.00305307	12	mmp15b
15365	1.29e-07	0.313843	0.153	0.076	0.00307964	12	igf2bp2b
15366	1.29e-07	0.36782	0.485	0.326	0.00308894	12	pcdh15a
15367	1.3e-07	0.258926	0.475	0.31	0.00311199	12	sema5a
15368	1.31e-07	0.297103	0.123	0.057	0.00312735	12	fam222a
15369	1.32e-07	1.03078	0.046	0.013	0.00315478	12	acot11a
15370	1.33e-07	0.590577	0.126	0.059	0.00317103	12	ints6l
15371	1.33e-07	1.17788	0.035	0.009	0.00318628	12	klhl26
15372	1.35e-07	0.406457	0.287	0.175	0.00322066	12	raver2
15373	1.36e-07	0.659267	0.064	0.022	0.0032431	12	gpr108
15374	1.36e-07	0.524423	0.059	0.02	0.00324912	12	rimkla
15375	1.37e-07	0.430951	0.257	0.15	0.00328005	12	tenm4
15376	1.39e-07	0.282783	0.04	0.011	0.00332922	12	si:dkey-102g19.3
15377	1.41e-07	0.890212	0.062	0.021	0.00337289	12	ier2a
15378	1.41e-07	0.379798	0.26	0.151	0.00338481	12	sik2a
15379	1.42e-07	0.81243	0.147	0.074	0.00340575	12	adck5
15380	1.43e-07	0.629207	0.088	0.036	0.00342686	12	si:dkey-118j18.2
15381	1.47e-07	0.695655	0.08	0.031	0.00351014	12	casq1b
15382	1.49e-07	0.529277	0.123	0.058	0.00357737	12	cpda
15383	1.5e-07	0.328177	0.161	0.082	0.00358231	12	ppp2r5ea
15384	1.59e-07	0.823399	0.04	0.011	0.00380908	12	lpxn
15385	1.61e-07	0.326669	0.308	0.188	0.00384367	12	vegfaa
15386	1.61e-07	0.280905	0.244	0.139	0.00385034	12	nocta
15387	1.63e-07	0.880051	0.064	0.023	0.00390738	12	frs2b
15388	1.63e-07	0.284047	0.249	0.143	0.00391226	12	mapk6
15389	1.64e-07	0.330514	0.351	0.22	0.00391459	12	pdlim3b
15390	1.66e-07	0.307252	0.083	0.033	0.00396369	12	ncaldb
15391	1.71e-07	0.419218	0.29	0.175	0.00409245	12	cacnb1
15392	1.73e-07	0.344303	0.204	0.112	0.00413461	12	srsf2a
15393	1.79e-07	0.4476	0.265	0.157	0.00429287	12	CR381531.2
15394	1.81e-07	0.995932	0.043	0.012	0.0043195	12	si:cabz01036022.1
15395	1.83e-07	0.511484	0.11	0.049	0.00437003	12	ndfip1
15396	1.83e-07	0.305036	0.303	0.187	0.00437006	12	nr4a3
15397	1.87e-07	0.261925	0.241	0.139	0.00446706	12	dicer1
15398	1.87e-07	0.327007	0.367	0.233	0.00448126	12	nppb
15399	1.88e-07	0.381231	0.091	0.037	0.00449963	12	rnf167
15400	1.88e-07	0.710813	0.032	0.008	0.00450929	12	mfsd6a
15401	1.9e-07	0.517588	0.239	0.141	0.00455542	12	st6galnac3
15402	1.92e-07	0.366291	0.284	0.17	0.00458684	12	ca6
15403	1.93e-07	0.524181	0.056	0.018	0.00462829	12	wasb
15404	1.95e-07	0.884361	0.072	0.027	0.00466567	12	irak1
15405	1.96e-07	0.458839	0.273	0.164	0.00468616	12	si:dkey-264d12.1
15406	1.98e-07	0.502358	0.121	0.056	0.00474293	12	ahctf1
15407	2.05e-07	0.924108	0.04	0.011	0.0048963	12	si:ch211-107o10.3
15408	2.06e-07	0.402937	0.225	0.127	0.00492901	12	lpin1
15409	2.07e-07	0.410333	0.231	0.132	0.00496178	12	klhl24a
15410	2.09e-07	0.94137	0.027	0.006	0.00500086	12	CU571315.1
15411	2.1e-07	0.40114	0.064	0.023	0.00502571	12	m6pr
15412	2.11e-07	0.571501	0.027	0.006	0.0050514	12	timd4
15413	2.12e-07	0.349777	0.228	0.129	0.00507776	12	agpat3
15414	2.13e-07	0.34368	0.34	0.214	0.00508973	12	obsl1a
15415	2.13e-07	1.07568	0.046	0.013	0.00510768	12	wbp2
15416	2.33e-07	0.276409	0.08	0.031	0.00557163	12	zgc:112962
15417	2.34e-07	0.260186	0.228	0.128	0.00558905	12	si:zfos-452g4.1
15418	2.34e-07	0.542078	0.029	0.007	0.00560197	12	tnfrsf9b
15419	2.35e-07	0.433318	0.094	0.039	0.00562237	12	CU929160.1
15420	2.39e-07	0.336293	0.287	0.172	0.0057134	12	mmp17a
15421	2.4e-07	0.471424	0.107	0.048	0.00574041	12	wbp1la
15422	2.43e-07	0.464352	0.188	0.102	0.00581453	12	ENSDARG00000112015
15423	2.48e-07	0.545233	0.078	0.03	0.00593007	12	ENSDARG00000077040
15424	2.49e-07	0.454138	0.174	0.093	0.00595153	12	fbxl20
15425	2.49e-07	0.602157	0.08	0.032	0.00596811	12	mafgb
15426	2.49e-07	0.591023	0.048	0.015	0.00596889	12	rasal3
15427	2.59e-07	0.336405	0.164	0.085	0.00619085	12	hsp90aa1.2
15428	2.59e-07	0.666728	0.043	0.012	0.00619239	12	malt2
15429	2.6e-07	0.265634	0.284	0.172	0.00622034	12	pde8b
15430	2.64e-07	0.39532	0.212	0.118	0.00631233	12	prickle1b
15431	2.66e-07	0.452491	0.282	0.171	0.00637636	12	bmpr1aa
15432	2.68e-07	0.333681	0.172	0.09	0.00641055	12	zgc:55733
15433	2.69e-07	0.604831	0.164	0.085	0.00644708	12	akap1b
15434	2.7e-07	0.530842	0.051	0.016	0.00645747	12	si:dkey-40c23.2
15435	2.72e-07	0.401757	0.158	0.081	0.00651468	12	fosab
15436	2.74e-07	0.386246	0.099	0.043	0.00654966	12	mrps11
15437	2.76e-07	0.403641	0.153	0.077	0.0065993	12	arid3c
15438	2.76e-07	0.275083	0.046	0.013	0.00660166	12	irf7
15439	2.8e-07	0.381548	0.169	0.089	0.00669767	12	ehd1a
15440	2.81e-07	0.328697	0.105	0.046	0.00672345	12	patl1
15441	2.82e-07	1.0347	0.032	0.008	0.00674678	12	si:dkey-286j15.3
15442	2.84e-07	0.492447	0.04	0.011	0.00680439	12	si:ch211-66e2.3
15443	2.87e-07	0.28264	0.115	0.053	0.00686238	12	rab8b
15444	2.89e-07	0.504148	0.051	0.016	0.00690805	12	scpep1
15445	2.91e-07	0.269013	0.134	0.065	0.00695929	12	micall1a
15446	2.92e-07	0.263368	0.121	0.056	0.00699145	12	dnajc5ab
15447	2.95e-07	0.549471	0.067	0.024	0.00706403	12	abhd6a
15448	2.99e-07	0.605277	0.118	0.055	0.00715409	12	tbx5b
15449	3.1e-07	0.423953	0.08	0.032	0.00741459	12	si:dkey-32e23.4
15450	3.17e-07	0.336727	0.223	0.126	0.00758131	12	gprc5c
15451	3.17e-07	1.28339	0.016	0.002	0.00759455	12	gpr65
15452	3.2e-07	0.298848	0.33	0.206	0.00765693	12	tob1a
15453	3.25e-07	0.274074	0.265	0.159	0.00776593	12	pisd
15454	3.26e-07	1.31914	0.019	0.003	0.00778972	12	stra6l
15455	3.31e-07	0.273751	0.07	0.026	0.00792053	12	ptprdb
15456	3.36e-07	0.645254	0.088	0.037	0.00804516	12	nsmaf
15457	3.38e-07	0.563243	0.126	0.06	0.00808523	12	desi2
15458	3.43e-07	0.596286	0.032	0.008	0.00821875	12	cabz01093075.1
15459	3.44e-07	0.455389	0.15	0.076	0.00823037	12	hibadha
15460	3.53e-07	1.16687	0.027	0.006	0.00845869	12	CABZ01041494.1
15461	3.71e-07	0.426802	0.115	0.053	0.00887943	12	stip1
15462	3.72e-07	0.546031	0.054	0.018	0.00889337	12	rgn
15463	3.74e-07	0.350226	0.34	0.215	0.00893934	12	pxnb
15464	3.82e-07	0.273098	0.158	0.082	0.00914864	12	stk35
15465	3.82e-07	0.347593	0.099	0.043	0.009149	12	dhx38
15466	3.83e-07	0.425512	0.223	0.128	0.00917628	12	rcan1a
15467	3.84e-07	0.30429	0.177	0.094	0.00919807	12	plekhf2
15468	3.87e-07	0.391956	0.091	0.038	0.00926085	12	ripk2
15469	3.88e-07	1.59502	0.024	0.005	0.00928195	12	dtwd2
15470	3.88e-07	0.301546	0.091	0.038	0.00928744	12	zgc:113298
15471	3.89e-07	0.742234	0.054	0.018	0.00930306	12	mier1a
15472	3.91e-07	0.531536	0.032	0.008	0.00935461	12	si:ch211-42i6.2
15473	3.94e-07	0.917773	0.11	0.05	0.00942294	12	rfx7a
15474	4.02e-07	0.401504	0.131	0.064	0.00962268	12	ctps1b
15475	4.08e-07	0.565689	0.123	0.059	0.00975841	12	adamtsl5
15476	4.1e-07	1.31722	0.027	0.006	0.00980083	12	si:dkey-216e24.9
15477	4.17e-07	1.80702	0.019	0.003	0.0099728	12	unm-sa1506
15478	4.17e-07	0.753893	0.048	0.015	0.00998753	12	stk31
15479	4.23e-07	0.515695	0.131	0.064	0.0101295	12	arpp21
15480	4.26e-07	0.681574	0.029	0.007	0.010201	12	si:dkey-7i4.1
15481	4.28e-07	0.631783	0.064	0.023	0.0102301	12	sptbn2
15482	4.31e-07	0.257674	0.153	0.078	0.010325	12	atp8b5a
15483	4.32e-07	0.439091	0.059	0.02	0.0103429	12	si:rp71-36a1.3
15484	4.37e-07	0.700954	0.102	0.045	0.0104648	12	pnpla7b
15485	4.39e-07	0.622531	0.105	0.047	0.0104943	12	lipea
15486	4.41e-07	0.362408	0.228	0.132	0.0105576	12	BX465198.2
15487	4.51e-07	0.375702	0.097	0.042	0.0107931	12	cmtr1
15488	4.59e-07	0.39616	0.172	0.091	0.0109789	12	sugt1
15489	4.62e-07	0.592536	0.035	0.009	0.0110546	12	pigrl3.5
15490	4.63e-07	0.633819	0.035	0.009	0.0110855	12	cyth4a
15491	4.68e-07	0.254635	0.308	0.191	0.0111951	12	clstn1
15492	4.82e-07	1.34779	0.027	0.006	0.011525	12	si:ch211-139g16.8
15493	4.82e-07	0.393209	0.059	0.02	0.0115285	12	si:ch211-250k18.7
15494	4.85e-07	0.749647	0.054	0.018	0.0116054	12	iffo1b
15495	4.9e-07	0.467066	0.166	0.087	0.0117312	12	CABZ01069436.1
15496	4.91e-07	0.606209	0.094	0.041	0.011741	12	ikbkg
15497	4.96e-07	0.361234	0.273	0.167	0.0118586	12	nfatc2a
15498	4.97e-07	0.37555	0.115	0.054	0.0118896	12	morc2
15499	5.01e-07	1.73859	0.029	0.007	0.011985	12	znf1119
15500	5.07e-07	0.946821	0.043	0.013	0.01214	12	nitr1b.1
15501	5.08e-07	0.500066	0.059	0.021	0.0121657	12	dennd4b
15502	5.15e-07	0.428877	0.196	0.109	0.0123288	12	ptp4a3b
15503	5.4e-07	0.295485	0.123	0.059	0.0129137	12	znf618
15504	5.44e-07	0.483545	0.145	0.074	0.0130169	12	tpd52l2a
15505	5.57e-07	0.287177	0.316	0.2	0.0133246	12	sbk3
15506	5.62e-07	0.258055	0.324	0.201	0.0134491	12	anxa6
15507	5.75e-07	0.542212	0.043	0.013	0.0137672	12	cyth4b
15508	5.78e-07	0.259502	0.225	0.128	0.0138191	12	namptb
15509	5.84e-07	0.439498	0.155	0.081	0.0139847	12	clpxb
15510	5.86e-07	1.7183	0.013	0.002	0.0140138	12	LO018432.1
15511	5.99e-07	0.316631	0.048	0.015	0.0143317	12	atp1a3a
15512	5.99e-07	0.333796	0.097	0.042	0.0143327	12	jade3
15513	6.03e-07	1.51859	0.029	0.007	0.0144289	12	elp6
15514	6.13e-07	0.368017	0.155	0.08	0.0146645	12	pwwp2b
15515	6.33e-07	0.35375	0.18	0.097	0.0151398	12	sh3bgr
15516	6.58e-07	0.405986	0.059	0.021	0.0157466	12	aif1l
15517	6.65e-07	0.370894	0.241	0.142	0.0159081	12	sgcg
15518	6.7e-07	0.388519	0.174	0.094	0.016032	12	hsdl2
15519	6.92e-07	0.3732	0.228	0.132	0.01655	12	tspan12
15520	6.93e-07	1.4907	0.024	0.005	0.0165715	12	ccl35.1
15521	6.93e-07	0.269868	0.048	0.015	0.0165848	12	fa2h
15522	7.26e-07	0.269833	0.268	0.162	0.0173794	12	BX942846.1
15523	7.34e-07	0.979739	0.064	0.024	0.0175694	12	lrp4
15524	7.34e-07	0.390458	0.268	0.163	0.0175716	12	nlgn2a
15525	7.34e-07	0.407496	0.129	0.063	0.0175729	12	acad11
15526	7.38e-07	0.315785	0.056	0.019	0.0176634	12	arl5c
15527	7.39e-07	0.507807	0.166	0.089	0.0176916	12	aacs
15528	7.45e-07	0.447822	0.072	0.028	0.0178306	12	tfe3b
15529	7.55e-07	0.372039	0.102	0.046	0.018077	12	gsap
15530	7.56e-07	0.958085	0.021	0.004	0.0180842	12	si:ch211-195b13.6
15531	7.84e-07	0.490852	0.158	0.084	0.0187686	12	zbtb38
15532	7.87e-07	0.486734	0.15	0.078	0.0188346	12	them4
15533	7.88e-07	0.757171	0.102	0.046	0.0188524	12	CABZ01087415.1
15534	8.03e-07	0.28737	0.088	0.037	0.0192176	12	porb
15535	8.05e-07	0.47602	0.241	0.145	0.0192704	12	fhl2b
15536	8.19e-07	0.982584	0.048	0.016	0.0195948	12	slc2a13b
15537	8.2e-07	0.375464	0.15	0.078	0.0196225	12	nfkb1
15538	8.35e-07	0.254778	0.078	0.031	0.0199706	12	si:dkey-56i24.1.1
15539	8.54e-07	0.357686	0.115	0.054	0.0204344	12	si:dkeyp-84f3.5
15540	8.61e-07	0.996974	0.024	0.005	0.0206148	12	si:dkeyp-33c10.7
15541	8.72e-07	0.347785	0.105	0.048	0.0208583	12	pigt
15542	8.84e-07	0.623066	0.126	0.062	0.0211468	12	svilc
15543	8.87e-07	0.332958	0.118	0.056	0.0212318	12	pnpla7a
15544	8.95e-07	0.531599	0.056	0.02	0.0214048	12	ptpa
15545	8.96e-07	0.366163	0.024	0.005	0.0214386	12	si:dkey-33i11.9
15546	8.99e-07	1.66204	0.013	0.002	0.0215053	12	si:ch211-194m7.4
15547	8.99e-07	0.327857	0.182	0.101	0.0215216	12	purab
15548	9.03e-07	0.977795	0.046	0.014	0.0216124	12	si:ch211-214e3.5
15549	9.06e-07	1.29003	0.013	0.002	0.0216828	12	si:dkey-58f10.13
15550	9.18e-07	0.584946	0.158	0.084	0.021955	12	ndp
15551	9.23e-07	0.682265	0.035	0.009	0.0220856	12	adrb3b
15552	9.24e-07	0.255639	0.164	0.086	0.0221176	12	acox1
15553	9.27e-07	1.87821	0.032	0.008	0.0221809	12	barhl2
15554	9.32e-07	0.351207	0.134	0.067	0.0223088	12	pclob
15555	9.41e-07	0.642504	0.062	0.023	0.0225054	12	tbk1
15556	9.5e-07	1.02667	0.035	0.009	0.0227294	12	tnfsf10
15557	9.88e-07	0.491133	0.113	0.053	0.0236368	12	pdxka
15558	9.89e-07	1.39996	0.024	0.005	0.0236563	12	acp7
15559	1.02e-06	0.459675	0.18	0.098	0.0245245	12	gls2b
15560	1.06e-06	0.402687	0.043	0.013	0.0254041	12	ipcef1
15561	1.07e-06	0.335355	0.198	0.112	0.0256442	12	sgce
15562	1.09e-06	0.443949	0.169	0.092	0.0260447	12	sh3glb1b
15563	1.12e-06	1.01744	0.029	0.007	0.0267445	12	kiss1rb
15564	1.12e-06	0.676072	0.129	0.064	0.0268353	12	adam23a
15565	1.14e-06	0.403648	0.142	0.073	0.0273198	12	ENSDARG00000002506
15566	1.16e-06	0.369129	0.088	0.038	0.027656	12	gpbp1l1
15567	1.16e-06	0.361421	0.099	0.045	0.0278304	12	sgpl1
15568	1.17e-06	0.51682	0.067	0.026	0.0280653	12	si:dkey-24l11.2.1
15569	1.18e-06	0.356415	0.118	0.057	0.0282435	12	metap1
15570	1.18e-06	0.480491	0.094	0.041	0.0283111	12	slkb
15571	1.2e-06	0.267609	0.247	0.148	0.028606	12	rhobtb4
15572	1.2e-06	0.540154	0.145	0.075	0.0286517	12	lrrc10
15573	1.21e-06	0.53004	0.08	0.033	0.0288646	12	mapk13
15574	1.22e-06	0.529722	0.032	0.008	0.0291631	12	ngfa
15575	1.22e-06	1.08668	0.062	0.023	0.0292224	12	zgc:113149
15576	1.24e-06	0.851245	0.024	0.005	0.0297829	12	si:dkey-222f2.7
15577	1.27e-06	0.576731	0.172	0.095	0.0303712	12	nlgn4xa
15578	1.31e-06	1.87444	0.021	0.004	0.0312875	12	polr2gl
15579	1.34e-06	1.7793	0.013	0.002	0.0321689	12	CR847844.2
15580	1.35e-06	0.721369	0.062	0.023	0.0322611	12	matk
15581	1.4e-06	0.355718	0.078	0.032	0.0335604	12	znf148
15582	1.41e-06	1.04351	0.021	0.004	0.0336778	12	cyp4f3
15583	1.41e-06	0.332229	0.075	0.03	0.0336888	12	lyn.1
15584	1.43e-06	1.31373	0.027	0.006	0.0341622	12	czib
15585	1.43e-06	0.497026	0.072	0.029	0.0341962	12	jdp2a
15586	1.43e-06	0.687466	0.035	0.01	0.0342149	12	ptk6b
15587	1.47e-06	0.878247	0.054	0.019	0.0351084	12	parn
15588	1.48e-06	0.813123	0.024	0.005	0.0353834	12	uap1l1
15589	1.49e-06	0.984198	0.04	0.012	0.0356626	12	si:ch73-237c6.1
15590	1.5e-06	0.889025	0.078	0.032	0.0358365	12	mrps22
15591	1.52e-06	1.11372	0.056	0.02	0.0363482	12	gja3
15592	1.54e-06	0.600011	0.107	0.05	0.0368893	12	cpeb4a
15593	1.57e-06	0.547866	0.083	0.035	0.0375221	12	mical1
15594	1.6e-06	0.267943	0.155	0.082	0.0382554	12	slc25a14
15595	1.6e-06	0.483216	0.099	0.045	0.0383262	12	inppl1a
15596	1.61e-06	0.298425	0.054	0.019	0.0386365	12	gnsb
15597	1.64e-06	0.52041	0.046	0.015	0.0391977	12	mbpb
15598	1.64e-06	0.815016	0.038	0.011	0.0392269	12	si:dkey-5n18.1
15599	1.67e-06	0.251494	0.056	0.02	0.0398854	12	zfp36l1a
15600	1.68e-06	0.477482	0.051	0.017	0.0401407	12	il15ra
15601	1.69e-06	0.291196	0.155	0.083	0.0403913	12	srsf6b
15602	1.69e-06	0.403526	0.18	0.1	0.0404315	12	ENSDARG00000109830
15603	1.72e-06	0.259459	0.075	0.03	0.0410744	12	prdx6
15604	1.8e-06	0.957094	0.035	0.01	0.043074	12	zmp:0000001228
15605	1.8e-06	0.739502	0.064	0.025	0.0430917	12	wfs1b
15606	1.81e-06	0.265946	0.349	0.227	0.0432304	12	msrb3
15607	1.81e-06	0.387497	0.142	0.074	0.0432826	12	nabp1a
15608	1.85e-06	0.396524	0.225	0.134	0.0442017	12	si:ch211-51h4.2
15609	1.86e-06	1.6125	0.011	0.001	0.0444836	12	si:ch1073-90m23.1
15610	1.87e-06	0.283512	0.252	0.153	0.0446694	12	chn2
15611	1.88e-06	0.326958	0.091	0.04	0.0449797	12	si:dkey-16l2.16
15612	1.9e-06	0.503884	0.091	0.04	0.0453917	12	ENSDARG00000112909
15613	1.91e-06	0.558312	0.182	0.102	0.0456859	12	pde4cb
15614	1.95e-06	0.803858	0.043	0.013	0.046725	12	srsf9
15615	2.01e-06	0.354049	0.107	0.051	0.0479973	12	tlcd4b
15616	2.02e-06	0.392078	0.038	0.011	0.048247	12	mfsd12a
15617	2.02e-06	0.454382	0.046	0.015	0.0483677	12	grap2b
15618	2.06e-06	0.375491	0.059	0.022	0.0492353	12	polq
15619	2.07e-06	0.82782	0.083	0.036	0.049435	12	slc25a10
15620	2.09e-06	0.684387	0.078	0.033	0.0499986	12	znf236
15621	0	5.49611	0.9	0.105	0	13	pcdh1b
15622	0	4.4554	0.743	0.08	0	13	myh11a
15623	0	4.92683	0.631	0.05	0	13	pdgfrb
15624	0	5.10508	0.506	0.034	0	13	tpm1
15625	0	5.90828	0.473	0.019	0	13	pde5ab
15626	0	4.85833	0.456	0.026	0	13	cacna1da
15627	0	6.63307	0.286	0.005	0	13	pcdh18a
15628	2.22e-300	4.86385	0.539	0.042	5.32e-296	13	notch3
15629	7.11e-282	4.89334	0.556	0.047	1.7e-277	13	ebf1b
15630	1.7e-261	5.64383	0.203	0.006	4.06e-257	13	atp1a1b
15631	3.25e-255	4.71349	0.469	0.036	7.77e-251	13	mylka
15632	8.61e-213	4.6284	0.564	0.066	2.06e-208	13	cobll1b
15633	3.73e-201	4.66248	0.303	0.018	8.92e-197	13	aatkb
15634	3.28e-195	4.37662	0.448	0.043	7.86e-191	13	fhl3b
15635	7.06e-193	3.95723	0.826	0.178	1.69e-188	13	prex2
15636	1.04e-189	3.97981	0.639	0.097	2.49e-185	13	myo1b
15637	1.35e-172	5.22019	0.174	0.007	3.23e-168	13	BX664603.1
15638	1.38e-165	4.87624	0.237	0.014	3.3e-161	13	rasl12
15639	1.21e-156	5.29047	0.195	0.01	2.89e-152	13	acta2
15640	7.9e-148	4.98961	0.282	0.022	1.89e-143	13	cntn3b
15641	2.04e-146	5.01431	0.191	0.01	4.88e-142	13	mapta
15642	5.01e-142	3.6085	0.564	0.096	1.2e-137	13	CABZ01061591.1
15643	2.69e-141	4.26487	0.257	0.019	6.45e-137	13	kif1aa
15644	1.07e-140	4.02922	0.328	0.031	2.56e-136	13	lamb1b
15645	1.8e-140	4.77691	0.22	0.014	4.3e-136	13	eva1a
15646	9.48e-133	3.49145	0.535	0.09	2.27e-128	13	nck2b
15647	1.41e-130	4.39343	0.237	0.017	3.38e-126	13	ano1
15648	1.86e-130	5.26977	0.145	0.006	4.46e-126	13	gareml
15649	5.67e-121	4.3196	0.274	0.025	1.36e-116	13	mapk10
15650	9.8e-121	5.63155	0.141	0.006	2.34e-116	13	rgs4
15651	5.33e-119	4.30068	0.245	0.021	1.27e-114	13	mrvi1
15652	4.34e-116	2.9801	0.685	0.174	1.04e-111	13	itga1
15653	1.2e-114	3.60742	0.402	0.058	2.88e-110	13	BX284638.2
15654	1.44e-104	3.25754	0.498	0.095	3.44e-100	13	hpca
15655	1.72e-104	3.61964	0.415	0.066	4.11e-100	13	pag1
15656	3.73e-103	4.16337	0.174	0.012	8.93e-99	13	col15a1b
15657	5.84e-101	4.55043	0.183	0.013	1.4e-96	13	tpm4b
15658	1.04e-99	4.2566	0.154	0.009	2.5e-95	13	ENSDARG00000011602
15659	3.42e-99	4.47265	0.17	0.012	8.19e-95	13	sema4ga
15660	2.41e-96	2.90599	0.722	0.228	5.76e-92	13	ebf3a
15661	8.53e-96	3.60589	0.27	0.03	2.04e-91	13	plekhg2
15662	3.61e-95	3.47315	0.378	0.06	8.63e-91	13	ENSDARG00000102478
15663	9.52e-95	3.9376	0.195	0.016	2.28e-90	13	ENSDARG00000031345
15664	1.16e-93	4.5281	0.124	0.007	2.77e-89	13	cfap45
15665	2.39e-93	5.20119	0.079	0.002	5.72e-89	13	si:dkey-238d18.9
15666	3.36e-93	3.27355	0.34	0.049	8.05e-89	13	p3h2
15667	1.53e-85	3.46294	0.349	0.056	3.66e-81	13	arhgap36
15668	2.33e-83	3.97459	0.266	0.034	5.57e-79	13	klhdc8b
15669	1.15e-82	3.47998	0.386	0.071	2.75e-78	13	arhgap24
15670	3.76e-81	4.48483	0.091	0.004	9e-77	13	plppr1
15671	1.47e-80	5.47083	0.054	0.001	3.52e-76	13	CR944667.2
15672	2.42e-80	4.47879	0.183	0.017	5.78e-76	13	nrip2
15673	2.09e-79	2.9646	0.664	0.235	5.01e-75	13	prkg1b
15674	7.46e-79	4.1329	0.22	0.025	1.78e-74	13	dhrs11a
15675	2.27e-78	3.19204	0.278	0.038	5.44e-74	13	sh3d21
15676	5.99e-77	4.71147	0.149	0.012	1.43e-72	13	fam20ca
15677	3.39e-75	5.10698	0.066	0.002	8.1e-71	13	plp1b
15678	1.86e-73	3.1965	0.349	0.064	4.45e-69	13	cnn3a
15679	3.82e-73	2.64083	0.585	0.177	9.14e-69	13	kaznb
15680	4.33e-73	3.35803	0.382	0.077	1.04e-68	13	stk17al
15681	3.82e-72	3.45628	0.444	0.108	9.13e-68	13	sorbs3
15682	4.44e-72	4.30313	0.158	0.014	1.06e-67	13	si:ch211-191i18.2
15683	6.12e-72	4.58743	0.091	0.005	1.46e-67	13	rassf4a
15684	3.14e-71	4.38638	0.129	0.009	7.51e-67	13	rgs5a
15685	4.71e-69	5.07761	0.095	0.005	1.13e-64	13	CABZ01068367.1
15686	1.24e-68	4.64212	0.091	0.005	2.97e-64	13	agtr2
15687	1.36e-68	3.185	0.295	0.049	3.25e-64	13	cacnb2a
15688	6.72e-68	5.34145	0.066	0.002	1.61e-63	13	adra1bb
15689	5.13e-67	4.29798	0.12	0.009	1.23e-62	13	bgnb
15690	8.88e-67	4.31786	0.129	0.01	2.12e-62	13	tbx2b
15691	1.39e-66	2.54403	0.531	0.159	3.32e-62	13	ENSDARG00000006301
15692	3e-65	2.47059	0.747	0.373	7.18e-61	13	zeb2a
15693	3.81e-65	3.7878	0.212	0.027	9.12e-61	13	camk1da
15694	6.62e-65	3.29567	0.369	0.078	1.58e-60	13	fhl3a
15695	1.85e-64	4.71867	0.091	0.005	4.42e-60	13	ccdc3b
15696	2.64e-62	2.83568	0.452	0.121	6.31e-58	13	arhgef10la
15697	2.13e-61	2.80673	0.585	0.214	5.09e-57	13	akt3a
15698	2.22e-61	3.32473	0.261	0.043	5.31e-57	13	tspan18a
15699	5.29e-60	5.0685	0.05	0.002	1.27e-55	13	si:ch73-193i22.1
15700	5.78e-60	3.45025	0.278	0.049	1.38e-55	13	col5a3a
15701	9.32e-58	5.62909	0.037	0.001	2.23e-53	13	si:dkey-238d18.7
15702	5.48e-57	3.46195	0.278	0.052	1.31e-52	13	arhgap42a
15703	1.25e-56	2.89668	0.34	0.074	2.99e-52	13	btbd11a
15704	2.34e-56	4.64916	0.079	0.004	5.59e-52	13	tbx2a
15705	2.99e-56	3.43692	0.332	0.074	7.15e-52	13	nck2a
15706	2.01e-55	2.77296	0.506	0.17	4.82e-51	13	col4a2
15707	5.12e-55	2.55076	0.577	0.217	1.23e-50	13	tns2a
15708	4.49e-54	4.74147	0.062	0.003	1.07e-49	13	si:dkey-238d18.8
15709	1.43e-53	3.02323	0.365	0.091	3.43e-49	13	agap3
15710	1.81e-53	3.61889	0.137	0.014	4.34e-49	13	syt11a
15711	2.72e-53	3.26796	0.237	0.04	6.52e-49	13	greb1l
15712	7.09e-53	4.22095	0.116	0.01	1.7e-48	13	gpr153
15713	3.14e-52	3.57609	0.282	0.057	7.51e-48	13	si:ch1073-268j14.1
15714	3.75e-52	4.03796	0.112	0.01	8.98e-48	13	ebf2
15715	5.87e-51	4.62487	0.062	0.003	1.41e-46	13	nr2f1a
15716	1.16e-50	2.76478	0.324	0.074	2.78e-46	13	lama4
15717	1.28e-50	2.3424	0.494	0.159	3.07e-46	13	zgc:66433
15718	1.69e-50	2.84768	0.178	0.024	4.03e-46	13	sox5
15719	1.85e-50	4.09443	0.133	0.014	4.44e-46	13	lmod1b
15720	5.31e-50	3.72942	0.224	0.038	1.27e-45	13	plcl1
15721	7.37e-50	4.14219	0.108	0.009	1.76e-45	13	si:ch211-195b13.1
15722	9.88e-49	2.70867	0.494	0.178	2.36e-44	13	ednraa
15723	3.93e-48	2.90861	0.257	0.05	9.41e-44	13	col27a1b
15724	9.18e-48	3.21718	0.299	0.069	2.2e-43	13	daam2
15725	1.61e-47	3.29997	0.22	0.038	3.86e-43	13	pitpnm3
15726	2.72e-47	1.98434	0.481	0.156	6.51e-43	13	pear1
15727	3.02e-47	3.17933	0.228	0.041	7.23e-43	13	calm2a
15728	6.57e-47	3.87091	0.095	0.008	1.57e-42	13	smarcd3a
15729	2.38e-46	2.81285	0.216	0.037	5.68e-42	13	map2
15730	4.35e-46	4.72198	0.066	0.004	1.04e-41	13	trpc6a
15731	5.38e-46	4.90996	0.05	0.002	1.29e-41	13	neu3.5
15732	1.22e-45	3.41225	0.149	0.019	2.92e-41	13	stac
15733	1.85e-45	2.96874	0.407	0.128	4.43e-41	13	prx
15734	7.09e-45	3.39159	0.141	0.017	1.7e-40	13	lurap1
15735	7.18e-44	3.31682	0.129	0.015	1.72e-39	13	cdc42ep4a
15736	8.02e-44	2.8789	0.278	0.062	1.92e-39	13	adgrl3.1
15737	1.21e-43	2.23554	0.411	0.125	2.89e-39	13	lrch4
15738	5e-43	2.87243	0.183	0.029	1.2e-38	13	camk2d1
15739	5.19e-43	4.11095	0.166	0.025	1.24e-38	13	cyp26b1
15740	1.37e-42	4.63734	0.071	0.005	3.27e-38	13	si:dkey-57k2.6
15741	2.97e-42	3.09154	0.17	0.026	7.11e-38	13	lzts1
15742	3.81e-42	3.83207	0.154	0.022	9.11e-38	13	egr1
15743	2.5e-41	2.91863	0.282	0.068	5.98e-37	13	kcnab1a
15744	8.58e-41	2.84144	0.232	0.048	2.05e-36	13	kirrel1a
15745	1.76e-40	2.23549	0.473	0.174	4.22e-36	13	sema4ba
15746	1.79e-40	3.36869	0.145	0.02	4.29e-36	13	tm4sf18
15747	1.14e-39	3.10689	0.299	0.078	2.73e-35	13	slc8a1b
15748	2.81e-39	2.02012	0.394	0.122	6.73e-35	13	si:ch211-198c19.3
15749	1.26e-38	3.33158	0.141	0.02	3.02e-34	13	calcrla
15750	2.77e-38	5.26569	0.025	0.001	6.63e-34	13	ppp1r14aa
15751	3.59e-37	4.10544	0.062	0.004	8.6e-33	13	adra1d
15752	9.1e-37	2.41263	0.365	0.116	2.18e-32	13	ptpn13
15753	1.43e-36	3.24446	0.154	0.024	3.42e-32	13	lifrb
15754	1.44e-36	3.15907	0.174	0.031	3.45e-32	13	cadm3
15755	1.71e-36	5.72493	0.029	0.001	4.09e-32	13	si:ch211-10a23.2
15756	2.13e-36	2.52043	0.444	0.175	5.09e-32	13	s1pr2
15757	6.96e-36	3.63017	0.1	0.011	1.66e-31	13	ptpreb
15758	1.14e-35	3.20584	0.12	0.016	2.73e-31	13	rxfp2a
15759	2.13e-35	2.54827	0.303	0.084	5.09e-31	13	crip1
15760	2.78e-35	2.1843	0.295	0.079	6.65e-31	13	c6
15761	4.58e-35	2.83459	0.203	0.042	1.1e-30	13	phldb2a
15762	5.18e-35	2.79526	0.228	0.052	1.24e-30	13	kcne4
15763	7.67e-35	2.69499	0.228	0.052	1.83e-30	13	si:dkey-40c11.2
15764	2e-34	2.63162	0.191	0.038	4.78e-30	13	myofl
15765	1.11e-33	5.76652	0.012	0	2.66e-29	13	s1pr3a
15766	1.17e-33	2.18283	0.365	0.12	2.8e-29	13	ENSDARG00000036863
15767	1.63e-33	3.69642	0.083	0.008	3.91e-29	13	pald1b
15768	2.02e-33	2.72919	0.39	0.145	4.83e-29	13	neurl1b
15769	2.28e-33	3.92915	0.095	0.011	5.44e-29	13	alkal1
15770	2.32e-33	4.09414	0.058	0.004	5.55e-29	13	cthrc1b
15771	7.24e-33	3.54392	0.133	0.021	1.73e-28	13	prkar1b
15772	1.05e-32	2.63226	0.32	0.099	2.5e-28	13	adamts9
15773	1.55e-32	1.64898	0.743	0.502	3.7e-28	13	rbpms2a
15774	2.76e-32	3.24846	0.307	0.094	6.61e-28	13	cadm1a
15775	4.79e-32	2.59582	0.216	0.05	1.15e-27	13	dennd2b
15776	6.77e-32	1.32807	0.685	0.419	1.62e-27	13	lpp
15777	2.75e-31	2.23017	0.332	0.109	6.59e-27	13	col4a1
15778	7.31e-30	3.46598	0.083	0.009	1.75e-25	13	CABZ01073033.2
15779	1.09e-29	2.49572	0.286	0.086	2.61e-25	13	abr
15780	1.14e-29	4.23312	0.054	0.004	2.72e-25	13	snai2
15781	1.23e-29	3.59454	0.087	0.01	2.95e-25	13	btbd6a
15782	2.34e-29	1.99565	0.324	0.106	5.59e-25	13	arhgap42b
15783	3.62e-29	3.57542	0.05	0.004	8.66e-25	13	inka1a
15784	8.05e-29	3.89828	0.12	0.019	1.93e-24	13	atp2b2
15785	1.06e-28	2.58134	0.162	0.032	2.53e-24	13	ptbp1b
15786	1.86e-28	3.01806	0.166	0.034	4.45e-24	13	thbs1a
15787	2.1e-28	2.82873	0.158	0.031	5.04e-24	13	si:ch211-195m9.3
15788	3.82e-28	1.91433	0.332	0.112	9.14e-24	13	col6a1
15789	4.52e-28	2.89805	0.129	0.022	1.08e-23	13	sh3bp5a
15790	5.77e-28	3.00919	0.154	0.03	1.38e-23	13	arhgef40
15791	1.81e-27	2.72762	0.253	0.075	4.33e-23	13	itpk1b
15792	2.47e-27	2.95327	0.336	0.127	5.92e-23	13	prkg1a
15793	4.21e-27	2.68159	0.178	0.04	1.01e-22	13	epha2b
15794	4.41e-27	4.24431	0.05	0.004	1.06e-22	13	si:dkey-71b5.6
15795	4.64e-27	3.47513	0.071	0.007	1.11e-22	13	vegfd
15796	7.56e-27	2.02857	0.336	0.119	1.81e-22	13	pxdn
15797	3.52e-26	4.45111	0.029	0.001	8.42e-22	13	si:ch211-158d24.4
15798	3.7e-26	3.04008	0.104	0.016	8.85e-22	13	ENSDARG00000076858
15799	3.7e-26	1.85401	0.415	0.173	8.85e-22	13	soga1
15800	7.02e-26	4.67083	0.033	0.002	1.68e-21	13	ENSDARG00000102210
15801	1.22e-25	2.56637	0.129	0.024	2.92e-21	13	rftn2
15802	1.53e-25	1.87201	0.29	0.095	3.65e-21	13	egfra
15803	1.76e-25	2.06698	0.427	0.198	4.21e-21	13	lamc1
15804	2.05e-25	2.85008	0.162	0.036	4.9e-21	13	tagln
15805	2.49e-25	2.26105	0.456	0.233	5.95e-21	13	stard13a
15806	3.06e-25	3.42746	0.066	0.007	7.33e-21	13	gucy1b1
15807	3.12e-25	4.4659	0.071	0.008	7.47e-21	13	slc7a2
15808	5.91e-25	2.10976	0.299	0.104	1.41e-20	13	ENSDARG00000042249
15809	8.46e-25	2.30175	0.295	0.101	2.02e-20	13	nrg3b
15810	1.22e-24	1.76841	0.465	0.222	2.92e-20	13	flna
15811	2.61e-24	3.25509	0.087	0.012	6.24e-20	13	ahr1b
15812	3.36e-24	2.37351	0.174	0.042	8.05e-20	13	znf516
15813	3.52e-24	2.88623	0.129	0.025	8.42e-20	13	cbfa2t2
15814	5.9e-24	3.23717	0.104	0.017	1.41e-19	13	gask1b
15815	6.32e-24	4.59277	0.071	0.008	1.51e-19	13	kcnb1
15816	6.51e-24	1.93112	0.216	0.059	1.56e-19	13	atp2a3
15817	6.63e-24	1.76111	0.32	0.117	1.59e-19	13	itpkb
15818	9.46e-24	3.67111	0.037	0.002	2.26e-19	13	arr3b
15819	1.42e-23	2.12223	0.336	0.135	3.4e-19	13	ext1a
15820	1.54e-23	1.30148	0.361	0.137	3.69e-19	13	col5a2a
15821	1.82e-23	3.20811	0.066	0.008	4.36e-19	13	cyp3c4
15822	2.04e-23	3.52349	0.05	0.004	4.87e-19	13	meox1
15823	3.12e-23	2.98782	0.104	0.017	7.47e-19	13	itpr1a
15824	3.75e-23	3.0154	0.091	0.014	8.96e-19	13	si:ch211-214c7.4
15825	4.91e-23	2.44334	0.158	0.036	1.18e-18	13	serpine1
15826	1.06e-22	1.29548	0.465	0.214	2.54e-18	13	esama
15827	1.3e-22	2.35844	0.282	0.102	3.11e-18	13	adamtsl3
15828	1.34e-22	1.80134	0.278	0.095	3.22e-18	13	dbn1
15829	1.71e-22	3.89606	0.054	0.005	4.09e-18	13	nfatc4
15830	2.56e-22	2.90852	0.108	0.019	6.12e-18	13	camk4
15831	3.65e-22	1.9683	0.32	0.125	8.74e-18	13	pld1a
15832	1.05e-21	1.61592	0.427	0.206	2.51e-17	13	arhgap29a
15833	1.22e-21	3.76214	0.054	0.006	2.91e-17	13	im:7152348
15834	1.55e-21	2.21921	0.216	0.065	3.71e-17	13	nectin3b
15835	1.96e-21	3.5327	0.091	0.015	4.68e-17	13	rgs5b
15836	2.03e-21	2.77632	0.12	0.024	4.85e-17	13	pdlim2
15837	2.09e-21	4.53974	0.029	0.002	5e-17	13	atp1b4
15838	2.36e-21	2.47342	0.166	0.042	5.65e-17	13	slc38a5b
15839	3.43e-21	2.37644	0.365	0.169	8.22e-17	13	cables2b
15840	4.17e-21	1.87517	0.361	0.16	9.97e-17	13	plekha5
15841	8.84e-21	1.88396	0.253	0.086	2.11e-16	13	slc12a2
15842	9.81e-21	1.7839	0.577	0.386	2.35e-16	13	abcc9
15843	1.55e-20	1.44541	0.427	0.204	3.7e-16	13	iqgap1
15844	1.63e-20	1.92449	0.216	0.066	3.89e-16	13	afap1l2
15845	1.94e-20	2.12557	0.237	0.078	4.63e-16	13	nhsl1b
15846	3.32e-20	1.92867	0.199	0.058	7.95e-16	13	hmcn1
15847	4.69e-20	3.99769	0.058	0.007	1.12e-15	13	nab2
15848	1.5e-19	3.20847	0.104	0.02	3.6e-15	13	shdb
15849	2.4e-19	2.05618	0.232	0.079	5.74e-15	13	tagln2
15850	2.75e-19	1.18994	0.668	0.506	6.57e-15	13	tns1b
15851	2.89e-19	3.02341	0.079	0.013	6.92e-15	13	ccnd2b
15852	3.94e-19	2.24471	0.129	0.029	9.44e-15	13	pdzd2
15853	4.92e-19	2.06962	0.183	0.053	1.18e-14	13	nid1b
15854	6.76e-19	2.4742	0.166	0.046	1.62e-14	13	clip2
15855	9.95e-19	1.59816	0.328	0.139	2.38e-14	13	pcdh2g28
15856	1.22e-18	2.69367	0.195	0.062	2.92e-14	13	tnk2b
15857	1.59e-18	4.61782	0.037	0.003	3.8e-14	13	si:ch1073-303k11.2
15858	1.61e-18	2.16642	0.353	0.168	3.85e-14	13	tshz2
15859	1.86e-18	5.85103	0.017	0.001	4.45e-14	13	ndufa4l2a
15860	2.58e-18	1.43064	0.535	0.332	6.18e-14	13	actn1
15861	3.89e-18	1.00374	0.71	0.567	9.31e-14	13	anks1b
15862	5.35e-18	1.87095	0.183	0.055	1.28e-13	13	plxna3
15863	6.41e-18	2.83222	0.079	0.013	1.53e-13	13	sh2d3cb
15864	8.37e-18	2.12192	0.282	0.117	2e-13	13	mprip
15865	9.01e-18	2.31772	0.087	0.016	2.16e-13	13	ENSDARG00000110032
15866	1.29e-17	2.61913	0.1	0.02	3.1e-13	13	ENSDARG00000079741
15867	1.33e-17	4.33182	0.054	0.007	3.18e-13	13	crispld2
15868	2.22e-17	2.54014	0.133	0.034	5.32e-13	13	dclk1a
15869	2.83e-17	1.52008	0.577	0.408	6.78e-13	13	pde10a
15870	2.84e-17	2.2583	0.178	0.055	6.8e-13	13	ENSDARG00000093374
15871	3.81e-17	2.10525	0.216	0.075	9.12e-13	13	stim1b
15872	3.98e-17	3.16166	0.037	0.003	9.51e-13	13	si:dkey-32e6.6
15873	5.24e-17	1.9799	0.17	0.051	1.25e-12	13	nr2f2
15874	5.42e-17	3.07181	0.066	0.01	1.3e-12	13	cxcl12b
15875	5.69e-17	2.34965	0.224	0.083	1.36e-12	13	npr1b
15876	6.57e-17	1.78987	0.203	0.068	1.57e-12	13	limk1a
15877	6.96e-17	2.3493	0.154	0.043	1.66e-12	13	pcdh15b
15878	7.15e-17	2.55433	0.137	0.036	1.71e-12	13	zfhx4
15879	7.47e-17	3.42759	0.041	0.004	1.79e-12	13	kcnc1b
15880	8.47e-17	2.58816	0.124	0.031	2.03e-12	13	zgc:77375
15881	1.17e-16	1.82363	0.378	0.194	2.79e-12	13	tmod2
15882	1.2e-16	1.84506	0.245	0.094	2.87e-12	13	oaz2a
15883	1.5e-16	1.6193	0.548	0.391	3.58e-12	13	tanc1b
15884	1.53e-16	1.30651	0.32	0.139	3.65e-12	13	col6a3.1
15885	1.84e-16	2.83583	0.079	0.014	4.4e-12	13	cpxm1b
15886	2.5e-16	2.81307	0.062	0.009	5.98e-12	13	eva1bb
15887	2.85e-16	1.72542	0.253	0.1	6.82e-12	13	edil3a
15888	3.15e-16	1.38969	0.336	0.156	7.53e-12	13	col12a1a
15889	3.71e-16	2.02491	0.299	0.135	8.89e-12	13	tiam1a
15890	5.56e-16	1.64079	0.195	0.065	1.33e-11	13	dock10
15891	7.86e-16	0.77319	0.73	0.536	1.88e-11	13	ahnak
15892	8.08e-16	3.45973	0.029	0.002	1.93e-11	13	grpr
15893	9.83e-16	1.48292	0.299	0.13	2.35e-11	13	nhsl2
15894	1.09e-15	2.28431	0.104	0.024	2.61e-11	13	ENSDARG00000076834
15895	1.31e-15	1.629	0.411	0.235	3.13e-11	13	adcy6a
15896	1.84e-15	3.67879	0.021	0.001	4.4e-11	13	pdgfaa.1
15897	2.18e-15	1.60979	0.195	0.067	5.21e-11	13	mtss1lb
15898	2.19e-15	3.49018	0.058	0.009	5.25e-11	13	clmn
15899	3.27e-15	3.42466	0.058	0.009	7.82e-11	13	dixdc1b
15900	3.28e-15	1.9416	0.191	0.066	7.84e-11	13	ENSDARG00000114825
15901	3.65e-15	2.59032	0.062	0.01	8.72e-11	13	si:dkeyp-9d4.3
15902	4.77e-15	2.09539	0.174	0.057	1.14e-10	13	hic1
15903	5.32e-15	1.56353	0.17	0.054	1.27e-10	13	antxr1c
15904	6.14e-15	2.11959	0.158	0.049	1.47e-10	13	gpc6a
15905	7.44e-15	2.94383	0.075	0.014	1.78e-10	13	ENSDARG00000059507
15906	8.36e-15	2.68403	0.087	0.018	2e-10	13	pparg
15907	1.17e-14	1.06307	0.419	0.221	2.79e-10	13	trpv4
15908	1.19e-14	2.95029	0.058	0.009	2.85e-10	13	cnnm2b
15909	1.49e-14	3.37037	0.041	0.005	3.57e-10	13	obscna
15910	1.56e-14	3.3706	0.054	0.008	3.74e-10	13	col18a1b
15911	2.31e-14	1.07536	0.452	0.259	5.52e-10	13	col5a1
15912	3.44e-14	0.868023	0.68	0.549	8.24e-10	13	agap1
15913	5.51e-14	4.92671	0.021	0.001	1.32e-09	13	pi15a
15914	5.58e-14	1.16958	0.465	0.281	1.33e-09	13	aff2
15915	6e-14	2.12385	0.286	0.139	1.44e-09	13	dock7
15916	6.89e-14	1.6808	0.232	0.093	1.65e-09	13	gli2a
15917	7.74e-14	3.3364	0.041	0.005	1.85e-09	13	mst1ra
15918	7.95e-14	2.99348	0.05	0.007	1.9e-09	13	gpr78a
15919	8.94e-14	1.57104	0.315	0.155	2.14e-09	13	fam107b
15920	1.55e-13	1.79023	0.207	0.081	3.7e-09	13	nrp1b
15921	1.6e-13	1.82258	0.224	0.09	3.82e-09	13	cbfb
15922	2.31e-13	1.88049	0.241	0.104	5.53e-09	13	glcci1a
15923	3.43e-13	3.15378	0.054	0.009	8.2e-09	13	sh3bgrl2
15924	3.65e-13	2.49136	0.145	0.048	8.73e-09	13	phc2b
15925	3.74e-13	1.59853	0.224	0.092	8.95e-09	13	aebp1
15926	3.79e-13	1.01972	0.423	0.239	9.08e-09	13	nectin1b
15927	3.82e-13	5.35283	0.012	0.001	9.14e-09	13	scamp5b
15928	4.26e-13	1.37011	0.552	0.433	1.02e-08	13	fbxw7
15929	5.69e-13	1.71845	0.162	0.055	1.36e-08	13	ENSDARG00000107408
15930	7.06e-13	2.33263	0.12	0.035	1.69e-08	13	sept8a
15931	8.53e-13	4.74323	0.017	0.001	2.04e-08	13	clec11a
15932	8.75e-13	4.21922	0.017	0.001	2.09e-08	13	kcnj8
15933	9.13e-13	2.93725	0.046	0.007	2.19e-08	13	ampd3a
15934	1.1e-12	1.60625	0.187	0.07	2.64e-08	13	arap3
15935	1.34e-12	1.4641	0.274	0.13	3.2e-08	13	ltbp1
15936	1.42e-12	2.09196	0.199	0.08	3.4e-08	13	tspan18b
15937	1.47e-12	1.26685	0.415	0.242	3.52e-08	13	bahcc1b
15938	1.58e-12	2.29111	0.1	0.026	3.78e-08	13	c4b
15939	1.59e-12	1.43889	0.129	0.039	3.81e-08	13	serpinh1b
15940	2.76e-12	1.35451	0.199	0.077	6.61e-08	13	slc20a1a
15941	3.02e-12	3.41295	0.037	0.005	7.24e-08	13	akap12a
15942	3.13e-12	0.86892	0.693	0.568	7.5e-08	13	nfixa
15943	3.75e-12	1.05225	0.66	0.561	8.97e-08	13	sema6e
15944	4.12e-12	2.34645	0.108	0.03	9.85e-08	13	prdx6
15945	4.45e-12	3.78806	0.029	0.003	1.06e-07	13	snai1a
15946	5.37e-12	1.7418	0.137	0.044	1.29e-07	13	hspa12a
15947	5.46e-12	2.64118	0.091	0.023	1.31e-07	13	cd248a
15948	5.69e-12	2.53679	0.071	0.015	1.36e-07	13	lrrc8c
15949	5.78e-12	2.89463	0.066	0.014	1.38e-07	13	mmp14a
15950	6.51e-12	1.94445	0.108	0.03	1.56e-07	13	parvab
15951	7.58e-12	1.37695	0.266	0.125	1.81e-07	13	ENSDARG00000114920
15952	8.77e-12	1.9	0.095	0.025	2.1e-07	13	mfap5
15953	1.08e-11	2.9055	0.046	0.007	2.59e-07	13	ptger2b
15954	1.23e-11	0.924105	0.631	0.491	2.94e-07	13	ptprga
15955	1.27e-11	3.21618	0.037	0.005	3.04e-07	13	aspn
15956	1.39e-11	1.64635	0.315	0.17	3.32e-07	13	nav3
15957	1.52e-11	1.13607	0.394	0.229	3.63e-07	13	bcl2a
15958	2.02e-11	2.97423	0.066	0.014	4.83e-07	13	CABZ01088025.1
15959	2.05e-11	1.31093	0.274	0.132	4.91e-07	13	sh3kbp1
15960	2.16e-11	1.7715	0.278	0.143	5.17e-07	13	raph1b
15961	2.97e-11	1.34758	0.199	0.082	7.1e-07	13	klf12a
15962	3.25e-11	2.6627	0.05	0.009	7.78e-07	13	mtcl1
15963	3.3e-11	2.65592	0.083	0.021	7.91e-07	13	ccbe1
15964	3.45e-11	1.26494	0.249	0.115	8.25e-07	13	nova2
15965	3.96e-11	0.7831	0.432	0.257	9.48e-07	13	plpp2a
15966	3.97e-11	2.2709	0.166	0.064	9.51e-07	13	zgc:92140
15967	4.32e-11	2.32224	0.129	0.043	1.03e-06	13	si:ch211-286o17.1
15968	4.84e-11	2.22452	0.112	0.034	1.16e-06	13	cmtm4
15969	5.13e-11	0.818285	0.494	0.323	1.23e-06	13	skia
15970	6.08e-11	2.46274	0.054	0.01	1.46e-06	13	hoxb3a
15971	6.23e-11	2.1122	0.066	0.015	1.49e-06	13	sult1st1
15972	6.74e-11	1.58481	0.241	0.114	1.61e-06	13	rbms1a
15973	7.33e-11	3.53253	0.017	0.001	1.75e-06	13	pon3.2.1
15974	8.79e-11	1.87453	0.133	0.046	2.1e-06	13	myo10l3
15975	9.26e-11	1.5439	0.336	0.198	2.22e-06	13	nfixb
15976	1.17e-10	2.42418	0.062	0.013	2.8e-06	13	tnnt2e
15977	1.17e-10	1.98723	0.17	0.068	2.81e-06	13	plce1
15978	1.19e-10	0.976497	0.228	0.101	2.85e-06	13	plod2
15979	1.2e-10	0.611267	0.763	0.749	2.87e-06	13	diaph2
15980	1.4e-10	1.68045	0.178	0.072	3.34e-06	13	pacsin3
15981	1.42e-10	2.174	0.228	0.112	3.4e-06	13	epas1a
15982	1.7e-10	1.85073	0.183	0.077	4.07e-06	13	si:ch211-218g4.2
15983	1.91e-10	1.25514	0.207	0.09	4.58e-06	13	niban2b
15984	1.93e-10	0.75153	0.726	0.685	4.61e-06	13	rbms3
15985	2e-10	2.77445	0.066	0.015	4.79e-06	13	cdk14
15986	2.23e-10	2.69347	0.025	0.003	5.33e-06	13	wu:fj16a03
15987	2.36e-10	2.5027	0.041	0.007	5.64e-06	13	CABZ01102109.1
15988	2.72e-10	2.58217	0.071	0.017	6.52e-06	13	s1pr5a
15989	3.25e-10	2.02996	0.112	0.036	7.78e-06	13	ngfrb
15990	3.49e-10	2.08236	0.108	0.034	8.36e-06	13	tp53i11b
15991	3.72e-10	1.73377	0.112	0.036	8.89e-06	13	tmem204
15992	3.77e-10	3.16288	0.054	0.011	9.02e-06	13	adra1aa
15993	3.87e-10	1.77175	0.112	0.036	9.27e-06	13	csgalnact1a
15994	4.03e-10	1.35293	0.145	0.053	9.63e-06	13	ets1
15995	4.27e-10	4.74969	0.012	0.001	1.02e-05	13	marveld3
15996	4.74e-10	2.07642	0.066	0.016	1.13e-05	13	igfbp7
15997	5.11e-10	1.23131	0.357	0.209	1.22e-05	13	kcnq5a
15998	5.21e-10	1.09902	0.311	0.167	1.25e-05	13	dlc1
15999	5.35e-10	1.5629	0.124	0.042	1.28e-05	13	efhd2
16000	6.16e-10	2.49546	0.058	0.013	1.47e-05	13	zgc:154093
16001	6.25e-10	0.448466	0.622	0.459	1.5e-05	13	notch1b
16002	6.6e-10	0.852521	0.249	0.118	1.58e-05	13	ano5b
16003	8.42e-10	2.17408	0.079	0.021	2.02e-05	13	il15
16004	9.45e-10	2.91829	0.046	0.008	2.26e-05	13	dzip1
16005	1.06e-09	3.95168	0.025	0.003	2.54e-05	13	tmem119b
16006	1.13e-09	1.08342	0.444	0.308	2.7e-05	13	sptbn1
16007	1.54e-09	1.89749	0.158	0.064	3.69e-05	13	pdlim1
16008	1.54e-09	3.99221	0.012	0.001	3.69e-05	13	foxf1
16009	1.8e-09	0.959676	0.602	0.518	4.31e-05	13	add3a
16010	1.99e-09	0.705139	0.573	0.414	4.76e-05	13	si:dkeyp-23e4.3
16011	2.02e-09	1.9817	0.091	0.027	4.84e-05	13	adamts10
16012	2.76e-09	3.36184	0.029	0.004	6.59e-05	13	tmem200a
16013	2.85e-09	1.05326	0.452	0.317	6.81e-05	13	specc1
16014	2.85e-09	1.77522	0.133	0.05	6.83e-05	13	sparc
16015	3.26e-09	1.39903	0.154	0.062	7.81e-05	13	atp2b1a
16016	3.35e-09	2.62322	0.054	0.012	8.02e-05	13	atp2b1b
16017	4.53e-09	2.06951	0.104	0.035	0.000108415	13	si:ch211-194c3.5
16018	4.57e-09	1.11267	0.498	0.392	0.00010935	13	myh9b
16019	4.68e-09	2.32356	0.054	0.012	0.000111963	13	lzts2b
16020	4.95e-09	0.845582	0.705	0.599	0.00011843	13	mcamb
16021	5.92e-09	2.26502	0.041	0.008	0.000141701	13	dbf4
16022	6.07e-09	2.28702	0.054	0.012	0.000145274	13	pgghg
16023	7.02e-09	3.24859	0.046	0.009	0.000168089	13	si:dkey-283j8.1
16024	8.41e-09	2.1123	0.066	0.017	0.000201248	13	pdgfab
16025	8.46e-09	2.50314	0.054	0.012	0.000202384	13	amotl2b
16026	8.83e-09	2.398	0.071	0.019	0.000211323	13	ppp1r9alb
16027	9.24e-09	1.16934	0.203	0.094	0.000220989	13	itga4
16028	9.59e-09	1.99019	0.054	0.012	0.000229465	13	camkvl
16029	9.9e-09	3.39392	0.037	0.007	0.000236916	13	zgc:153738
16030	1.04e-08	2.39137	0.087	0.027	0.000249655	13	tub
16031	1.06e-08	1.2699	0.344	0.215	0.000252818	13	taok3a
16032	1.16e-08	1.6059	0.17	0.075	0.000276838	13	eva1ba
16033	1.28e-08	1.41951	0.174	0.078	0.000306622	13	magi2a
16034	1.34e-08	1.89927	0.062	0.016	0.00032179	13	mov10b.2
16035	1.45e-08	2.54198	0.095	0.032	0.000348152	13	f3a
16036	1.51e-08	1.99909	0.328	0.209	0.000361314	13	bahcc1a
16037	1.62e-08	3.69749	0.033	0.005	0.00038798	13	ncam3
16038	1.7e-08	2.24925	0.066	0.018	0.000406598	13	esyt1a
16039	1.88e-08	1.50287	0.344	0.231	0.000450514	13	ENSDARG00000105209
16040	2.15e-08	0.904381	0.469	0.351	0.0005136	13	pawr
16041	2.3e-08	1.88605	0.091	0.03	0.00055037	13	kifap3a
16042	2.37e-08	2.79905	0.037	0.007	0.000567162	13	ENSDARG00000093185
16043	2.48e-08	2.61517	0.075	0.022	0.000592999	13	kctd8
16044	3.18e-08	1.18126	0.154	0.065	0.000761514	13	si:ch73-335l21.1
16045	3.27e-08	1.26284	0.324	0.201	0.000781641	13	ENSDARG00000103813
16046	3.39e-08	1.63707	0.137	0.056	0.000810242	13	stard9
16047	3.77e-08	2.4261	0.054	0.013	0.000902988	13	si:dkey-266m15.6
16048	4.03e-08	2.71172	0.05	0.011	0.000964734	13	id3
16049	4.17e-08	1.21669	0.212	0.106	0.00099809	13	si:ch211-284f22.3
16050	4.26e-08	3.82443	0.017	0.002	0.00101875	13	cdkn1ca
16051	4.45e-08	0.809174	0.427	0.281	0.00106519	13	coro1ca
16052	5.3e-08	2.64513	0.058	0.015	0.00126763	13	ENSDARG00000056704
16053	5.33e-08	2.8828	0.033	0.006	0.00127607	13	gadd45ab
16054	5.49e-08	1.89963	0.1	0.035	0.00131472	13	nid2a
16055	6.17e-08	2.33433	0.066	0.019	0.00147592	13	ntf3
16056	6.68e-08	2.35903	0.062	0.017	0.00159887	13	si:dkey-57k2.7.1
16057	6.72e-08	0.834906	0.353	0.217	0.00160784	13	cadm4
16058	6.77e-08	1.75318	0.212	0.113	0.00161961	13	2024-09-15
16059	7.46e-08	1.10278	0.423	0.302	0.00178555	13	prkd3
16060	7.71e-08	4.43356	0.012	0.001	0.00184447	13	BX005294.1
16061	8.17e-08	1.9104	0.062	0.017	0.00195606	13	si:dkey-101k6.5
16062	8.5e-08	0.494992	0.477	0.335	0.00203323	13	adam12
16063	9.05e-08	1.29416	0.224	0.12	0.00216632	13	dpy19l3
16064	9.09e-08	1.61953	0.083	0.027	0.00217578	13	dpysl3
16065	9.72e-08	1.34887	0.178	0.085	0.00232657	13	lpar1
16066	1.01e-07	1.6763	0.108	0.04	0.00242617	13	homer3b
16067	1.05e-07	1.07465	0.216	0.11	0.00251582	13	coro2ba
16068	1.06e-07	0.767872	0.232	0.12	0.00254348	13	itprid2
16069	1.06e-07	2.54948	0.029	0.005	0.0025476	13	si:dkey-16p21.7
16070	1.12e-07	2.57849	0.054	0.014	0.00267328	13	gng13b
16071	1.17e-07	0.98558	0.212	0.106	0.00279463	13	crip2
16072	1.2e-07	3.18501	0.025	0.004	0.00285965	13	olfml2ba
16073	1.22e-07	1.38287	0.282	0.168	0.00292006	13	dgkh
16074	1.25e-07	2.61449	0.025	0.004	0.00299473	13	prrx1a
16075	1.26e-07	1.99085	0.083	0.027	0.00302404	13	camsap2a
16076	1.27e-07	1.62564	0.216	0.116	0.00303685	13	ptenb
16077	1.38e-07	1.56489	0.05	0.012	0.00329141	13	fxyd6l
16078	1.5e-07	2.01024	0.079	0.025	0.00359434	13	zgc:92242
16079	1.69e-07	1.47013	0.149	0.067	0.00404585	13	ubash3ba
16080	1.72e-07	1.79377	0.158	0.073	0.00411563	13	osbpl5
16081	1.72e-07	1.55764	0.149	0.066	0.00412521	13	notch1a
16082	1.91e-07	2.30947	0.046	0.011	0.004568	13	foxo6b
16083	1.92e-07	3.38686	0.025	0.004	0.00458364	13	si:dkey-11f4.16
16084	1.92e-07	1.68418	0.079	0.025	0.00458586	13	numbl
16085	1.95e-07	2.31076	0.083	0.028	0.00467409	13	gpm6bb
16086	2.07e-07	2.61495	0.062	0.018	0.00495741	13	ntpcr
16087	2.18e-07	1.82713	0.162	0.078	0.00522254	13	pgm5
16088	2.23e-07	1.42855	0.178	0.087	0.00533887	13	pkd1a
16089	2.3e-07	2.71686	0.054	0.014	0.00549862	13	stum
16090	2.32e-07	1.89608	0.079	0.025	0.00556292	13	si:ch211-178n15.1
16091	2.5e-07	1.54139	0.071	0.021	0.00598013	13	pcdh9
16092	2.54e-07	2.70156	0.025	0.004	0.00607208	13	tril
16093	2.54e-07	3.30014	0.021	0.003	0.00607317	13	pnck
16094	2.66e-07	1.23286	0.332	0.213	0.00637197	13	2024-09-12
16095	2.76e-07	1.66052	0.079	0.026	0.00660964	13	tes
16096	2.96e-07	2.04175	0.062	0.018	0.00708253	13	frmpd1b
16097	3.12e-07	1.78252	0.137	0.06	0.0074583	13	sema6d
16098	3.38e-07	5.10718	0.012	0.001	0.00809989	13	aplnr2
16099	3.41e-07	1.27577	0.407	0.3	0.00816999	13	camk2g1
16100	3.66e-07	1.36265	0.124	0.052	0.00875113	13	ccdc102a
16101	3.71e-07	1.7631	0.079	0.026	0.00888275	13	adgre5b.3.1
16102	3.76e-07	1.32904	0.382	0.279	0.0090026	13	shc1
16103	3.86e-07	1.14586	0.199	0.101	0.00922975	13	krt18b
16104	4.25e-07	1.68817	0.149	0.069	0.0101698	13	plekhg5b
16105	4.37e-07	0.749008	0.386	0.256	0.010453	13	crfb4
16106	4.81e-07	0.711729	0.349	0.222	0.0115125	13	gli3
16107	5.29e-07	1.85836	0.075	0.024	0.0126632	13	lsp1a
16108	5.72e-07	2.12795	0.054	0.015	0.0136783	13	sash1b
16109	5.81e-07	1.55552	0.1	0.038	0.013909	13	angptl2b
16110	5.83e-07	2.58548	0.033	0.007	0.0139419	13	ptger2a
16111	6.27e-07	0.801126	0.544	0.43	0.0150056	13	pdzrn3b
16112	6.7e-07	3.0849	0.017	0.002	0.0160317	13	si:ch211-253p2.2
16113	6.91e-07	2.30321	0.029	0.005	0.016523	13	fuca1.2
16114	7.16e-07	1.52094	0.079	0.027	0.0171358	13	acap3a
16115	7.35e-07	2.99044	0.025	0.004	0.0175919	13	gldc
16116	7.48e-07	3.05008	0.025	0.004	0.0178978	13	si:ch73-380l3.2.1
16117	7.9e-07	2.64136	0.05	0.013	0.0189016	13	cnnm2a
16118	8.26e-07	1.32254	0.112	0.045	0.01977	13	niban1b
16119	8.5e-07	2.03309	0.062	0.019	0.020335	13	cd82b
16120	8.86e-07	3.03805	0.029	0.005	0.0212109	13	mylkb
16121	9.16e-07	0.647668	0.61	0.548	0.0219179	13	jmjd1cb
16122	9.4e-07	2.20054	0.071	0.023	0.0224883	13	tbrg1
16123	9.97e-07	3.16199	0.017	0.002	0.0238509	13	tnfsf10l3
16124	1.02e-06	1.1667	0.315	0.21	0.0244898	13	sash1a
16125	1.04e-06	1.96714	0.037	0.008	0.0248208	13	tubb5
16126	1.13e-06	2.22713	0.083	0.03	0.0271114	13	pcdh17
16127	1.15e-06	0.978155	0.427	0.332	0.0275849	13	dgkza
16128	1.21e-06	3.39236	0.012	0.001	0.02895	13	pimr195
16129	1.22e-06	2.53861	0.012	0.001	0.0292656	13	sall3b
16130	1.23e-06	1.84429	0.124	0.055	0.0293772	13	tpm2
16131	1.29e-06	1.47664	0.232	0.137	0.0309271	13	rsu1
16132	1.4e-06	2.7573	0.021	0.003	0.0334938	13	fgfr1bl.1
16133	1.42e-06	2.2248	0.041	0.01	0.0339627	13	itga11a
16134	1.45e-06	1.4578	0.174	0.089	0.0346303	13	bmp1a
16135	1.46e-06	1.69943	0.071	0.023	0.0349026	13	kif26aa
16136	1.46e-06	0.937564	0.477	0.388	0.0350356	13	mef2cb
16137	1.71e-06	1.08275	0.203	0.11	0.0408311	13	fgfr2
16138	1.77e-06	1.36458	0.216	0.124	0.0422577	13	lasp1
16139	2e-06	3.1139	0.017	0.002	0.0477652	13	ccn4a
16140	2e-06	1.29066	0.22	0.125	0.0478316	13	dock9b
16141	7.91e-234	3.29892	0.783	0.045	1.89e-229	14	itga2b
16142	1.34e-227	3.292	0.641	0.03	3.21e-223	14	mpl
16143	1.07e-133	2.7937	0.609	0.046	2.57e-129	14	vegfc
16144	2.7e-131	2.85123	0.402	0.021	6.45e-127	14	g6fl
16145	1.12e-85	2.36778	0.565	0.06	2.69e-81	14	thbs1b
16146	3.93e-82	2.75062	0.348	0.024	9.4e-78	14	ENSDARG00000099092
16147	1.13e-81	2.78272	0.413	0.034	2.71e-77	14	si:dkey-217l24.1
16148	3.39e-76	1.89845	0.652	0.085	8.12e-72	14	myh11a
16149	3.78e-58	2.43151	0.37	0.038	9.05e-54	14	pdgfd
16150	4.22e-57	2.41986	0.293	0.025	1.01e-52	14	zmat4b
16151	3.67e-56	2.05987	0.696	0.129	8.78e-52	14	apln
16152	8.27e-54	1.86767	0.62	0.104	1.98e-49	14	dgkg
16153	8.4e-53	2.35072	0.283	0.025	2.01e-48	14	ENSDARG00000076371
16154	1.55e-52	2.19672	0.38	0.044	3.71e-48	14	limd2
16155	5.4e-49	2.39991	0.315	0.033	1.29e-44	14	fermt3b
16156	6.67e-49	2.0693	0.38	0.046	1.6e-44	14	bmp6
16157	7.71e-49	1.47016	0.652	0.119	1.84e-44	14	itprid2
16158	1.61e-48	2.12993	0.359	0.041	3.86e-44	14	btk
16159	1.26e-47	2.1301	0.348	0.04	3e-43	14	mylka
16160	1.1e-45	2.1083	0.37	0.046	2.62e-41	14	veph1
16161	1.82e-45	2.96938	0.174	0.011	4.35e-41	14	hbegfb
16162	3.95e-45	2.26173	0.435	0.064	9.45e-41	14	itgb3b
16163	8.04e-45	2.29183	0.413	0.058	1.93e-40	14	arhgap36
16164	4.46e-44	2.53647	0.228	0.02	1.07e-39	14	f5
16165	1.18e-43	1.96617	0.75	0.185	2.81e-39	14	pbx1b
16166	4.79e-40	1.92804	0.63	0.14	1.15e-35	14	pbx1a
16167	2.03e-38	2.42445	0.304	0.038	4.85e-34	14	ENSDARG00000060631
16168	3.52e-38	2.12636	0.196	0.017	8.42e-34	14	trpc3
16169	3.63e-38	1.73831	0.402	0.062	8.7e-34	14	vash2
16170	2.94e-36	1.52084	0.565	0.118	7.04e-32	14	ano5b
16171	1.33e-35	1.73577	0.924	0.42	3.18e-31	14	lpp
16172	3.34e-34	1.72053	0.424	0.075	7.98e-30	14	arhgef9b
16173	3.86e-32	2.86691	0.12	0.008	9.24e-28	14	lrrc32
16174	1.05e-31	1.31164	0.609	0.148	2.51e-27	14	fn1b
16175	1.06e-31	1.74213	0.413	0.076	2.54e-27	14	sema6bb
16176	2.85e-30	2.5191	0.163	0.015	6.81e-26	14	itga2.2
16177	1.76e-28	3.38837	0.087	0.005	4.22e-24	14	rac3a
16178	1.21e-26	3.02784	0.109	0.008	2.88e-22	14	im:7150988
16179	6.1e-25	1.36583	0.62	0.185	1.46e-20	14	fhod3b
16180	1.95e-24	1.50785	0.293	0.051	4.67e-20	14	tpk1
16181	2.08e-24	1.32817	0.435	0.098	4.98e-20	14	tnikb
16182	5.32e-24	2.52163	0.13	0.012	1.27e-19	14	dera
16183	1.98e-23	2.06556	0.304	0.057	4.73e-19	14	ncam2
16184	3.31e-23	1.99399	0.174	0.021	7.92e-19	14	zmp:0000001114
16185	4.75e-23	1.73687	0.196	0.026	1.14e-18	14	tgfb1b
16186	7.95e-23	1.98758	0.12	0.011	1.9e-18	14	aatka
16187	1.91e-22	1.02765	0.457	0.112	4.58e-18	14	luzp1
16188	2.61e-22	1.19294	0.565	0.164	6.24e-18	14	bmp2k
16189	5.84e-22	4.25804	0.043	0.002	1.4e-17	14	zgc:153044
16190	6.36e-22	2.74656	0.109	0.009	1.52e-17	14	prkacba
16191	1.95e-21	1.2618	0.674	0.242	4.66e-17	14	asap1b
16192	9.12e-21	1.14005	0.772	0.306	2.18e-16	14	dysf
16193	1.12e-20	2.13268	0.174	0.023	2.68e-16	14	pacs1a
16194	3.55e-20	1.57688	0.261	0.048	8.5e-16	14	galnt14
16195	5.41e-20	1.46903	0.196	0.029	1.29e-15	14	itpr3
16196	5.16e-19	1.57397	0.196	0.031	1.23e-14	14	CABZ01060373.1
16197	5.25e-19	1.6486	0.38	0.097	1.26e-14	14	hif1aa
16198	1.46e-18	1.12047	0.87	0.431	3.48e-14	14	ENSDARG00000101869
16199	1.75e-18	1.60173	0.293	0.064	4.19e-14	14	ccn2a
16200	6.65e-18	1.24021	0.641	0.233	1.59e-13	14	syne2b
16201	6.92e-18	1.2407	0.185	0.029	1.65e-13	14	plek
16202	1.05e-17	1.18507	0.63	0.235	2.52e-13	14	adcy6a
16203	1.22e-17	1.04906	0.348	0.085	2.93e-13	14	lpar1
16204	1.58e-17	1.20468	0.63	0.235	3.78e-13	14	mtus1b
16205	1.96e-17	0.959779	0.38	0.099	4.69e-13	14	hpca
16206	2.99e-17	5.92818	0.011	0	7.16e-13	14	si:dkeyp-80d11.14
16207	2.99e-17	5.92329	0.011	0	7.16e-13	14	si:dkeyp-2e4.6
16208	3.01e-17	5.96728	0.011	0	7.21e-13	14	si:dkey-176f19.1
16209	3.01e-17	5.24781	0.011	0	7.21e-13	14	si:ch73-34h11.1
16210	5e-17	0.997173	0.902	0.456	1.2e-12	14	angpt1
16211	5.82e-17	0.957875	0.935	0.521	1.39e-12	14	gse1
16212	7.37e-17	0.674413	0.5	0.153	1.76e-12	14	mtss1
16213	7.78e-17	1.25802	0.293	0.066	1.86e-12	14	fgl2a
16214	2.52e-16	1.44354	0.163	0.025	6.04e-12	14	tnfrsf9a
16215	2.82e-16	1.6079	0.12	0.015	6.75e-12	14	cass4
16216	3.18e-16	2.4938	0.087	0.008	7.61e-12	14	CABZ01031870.1
16217	3.19e-16	1.3017	0.217	0.041	7.62e-12	14	lcp2a
16218	5.11e-16	2.05987	0.163	0.026	1.22e-11	14	CT027815.1
16219	1.07e-15	1.11745	0.348	0.092	2.56e-11	14	exoc3l2b
16220	1.41e-15	4.46479	0.022	0.001	3.37e-11	14	pimr192
16221	2.96e-15	1.15006	0.533	0.191	7.07e-11	14	tp63
16222	4.35e-15	1.25319	0.511	0.184	1.04e-10	14	ENSDARG00000012204
16223	5.6e-15	0.836976	0.957	0.523	1.34e-10	14	ENSDARG00000090408
16224	6.56e-15	0.852944	0.935	0.477	1.57e-10	14	arhgap20b
16225	7.01e-15	0.885012	0.957	0.619	1.68e-10	14	ldb3b
16226	8.61e-15	0.869544	0.935	0.509	2.06e-10	14	mical2b
16227	1.66e-14	3.94949	0.022	0.001	3.97e-10	14	BX664721.2
16228	1.75e-14	1.23701	0.359	0.104	4.2e-10	14	chn1
16229	1.84e-14	0.887549	0.913	0.479	4.41e-10	14	ppargc1a
16230	2.51e-14	0.989842	0.663	0.283	6e-10	14	nhsl1a
16231	5.44e-14	1.50786	0.098	0.012	1.3e-09	14	si:ch211-214p13.9
16232	8.14e-14	0.712116	1	0.761	1.95e-09	14	mybpc3
16233	1.01e-13	0.85157	0.891	0.47	2.41e-09	14	pde1a
16234	1.19e-13	1.89785	0.12	0.017	2.85e-09	14	nsmfa
16235	1.29e-13	0.888902	0.924	0.588	3.08e-09	14	myom1b
16236	1.75e-13	1.02081	0.185	0.036	4.2e-09	14	myh9a
16237	1.79e-13	2.16761	0.087	0.01	4.27e-09	14	il2rgb
16238	1.92e-13	1.46719	0.141	0.023	4.58e-09	14	matk
16239	2.22e-13	0.620087	0.793	0.376	5.32e-09	14	zeb2a
16240	2.24e-13	0.761371	0.967	0.67	5.35e-09	14	cacna1g
16241	2.38e-13	0.806478	0.522	0.186	5.7e-09	14	ttyh3a
16242	2.62e-13	2.51513	0.065	0.006	6.28e-09	14	suv39h1b
16243	3.27e-13	6.80519	0.011	0	7.83e-09	14	si:ch211-125e6.5
16244	3.29e-13	6.00084	0.011	0	7.88e-09	14	prtga
16245	3.31e-13	5.70213	0.011	0	7.92e-09	14	si:dkey-125e8.5
16246	3.31e-13	4.98061	0.011	0	7.92e-09	14	dusp3b
16247	3.31e-13	4.67888	0.011	0	7.92e-09	14	si:dkey-211g8.1
16248	3.31e-13	5.08679	0.011	0	7.92e-09	14	gdf6b
16249	3.33e-13	5.78206	0.011	0	7.96e-09	14	or128-10
16250	3.33e-13	4.47244	0.011	0	7.96e-09	14	hoxc8a
16251	3.33e-13	4.95428	0.011	0	7.96e-09	14	or106-2
16252	3.42e-13	0.718599	1	0.628	8.19e-09	14	ank2b
16253	4.21e-13	1.29594	0.283	0.076	1.01e-08	14	nphp4
16254	5.45e-13	0.890987	0.772	0.358	1.31e-08	14	hsd11b2
16255	5.55e-13	2.68636	0.109	0.015	1.33e-08	14	lratd1
16256	9.27e-13	1.0806	0.554	0.225	2.22e-08	14	nt5c2a
16257	1.14e-12	0.799258	0.957	0.653	2.74e-08	14	ryr2b
16258	1.15e-12	0.741224	0.978	0.652	2.75e-08	14	mical2a
16259	1.15e-12	1.68012	0.109	0.015	2.76e-08	14	tmem50a
16260	1.15e-12	0.725138	0.989	0.734	2.76e-08	14	myh7ba
16261	1.84e-12	1.99092	0.076	0.008	4.41e-08	14	itgb3a
16262	1.88e-12	1.18967	0.152	0.028	4.49e-08	14	tpte
16263	2.25e-12	1.76411	0.087	0.01	5.38e-08	14	ENSDARG00000100835
16264	3.2e-12	1.94356	0.109	0.016	7.67e-08	14	cdc42ep4a
16265	3.96e-12	1.23916	0.391	0.137	9.47e-08	14	cthl
16266	4.55e-12	0.700449	1	0.888	1.09e-07	14	slc8a1a
16267	5.63e-12	1.20814	0.196	0.044	1.35e-07	14	fstl4
16268	6.18e-12	0.680913	0.946	0.512	1.48e-07	14	slc6a8
16269	8.51e-12	0.74245	0.424	0.149	2.04e-07	14	ptpn11b
16270	1.13e-11	0.887572	0.63	0.28	2.69e-07	14	irs2b
16271	1.28e-11	0.675303	0.935	0.51	3.06e-07	14	myh7bb
16272	1.61e-11	1.18724	0.228	0.058	3.86e-07	14	dock5
16273	1.67e-11	2.24293	0.054	0.005	4e-07	14	admb
16274	1.91e-11	2.38401	0.13	0.023	4.58e-07	14	asb5a
16275	1.95e-11	0.78068	0.272	0.076	4.65e-07	14	stim1b
16276	2.27e-11	0.730753	0.902	0.499	5.43e-07	14	gfra3
16277	2.44e-11	0.966914	0.576	0.255	5.84e-07	14	zgc:91860
16278	2.65e-11	1.02886	0.674	0.344	6.35e-07	14	efnb3b
16279	2.74e-11	0.819765	0.891	0.516	6.55e-07	14	crhr1
16280	3.03e-11	2.56568	0.065	0.007	7.25e-07	14	cul5b
16281	3.19e-11	0.822241	0.793	0.438	7.63e-07	14	casz1
16282	3.34e-11	0.36756	0.478	0.174	7.99e-07	14	soga1
16283	3.35e-11	1.23399	0.554	0.248	8.02e-07	14	slc4a2a
16284	3.77e-11	0.742738	0.87	0.453	9.03e-07	14	si:dkey-206p8.1
16285	3.87e-11	0.298943	0.457	0.161	9.25e-07	14	zgc:66433
16286	4.82e-11	1.03062	0.207	0.051	1.15e-06	14	tnfrsf21
16287	5.42e-11	0.741562	0.88	0.491	1.3e-06	14	shroom3
16288	5.87e-11	1.02077	0.576	0.271	1.41e-06	14	cnih3
16289	6.4e-11	0.732907	0.957	0.684	1.53e-06	14	sorbs2a
16290	6.85e-11	0.776966	0.902	0.536	1.64e-06	14	arhgap35a
16291	8.26e-11	0.700899	0.946	0.615	1.98e-06	14	trdn
16292	9.01e-11	5.38359	0.011	0	2.16e-06	14	FP074867.1
16293	9.47e-11	0.686186	0.978	0.62	2.27e-06	14	plekha7a
16294	1.02e-10	0.786908	0.783	0.4	2.43e-06	14	usp2b
16295	1.16e-10	1.39944	0.326	0.11	2.79e-06	14	trim55b
16296	1.23e-10	0.927524	0.707	0.371	2.95e-06	14	sorbs2b
16297	1.52e-10	0.697426	0.674	0.309	3.64e-06	14	strbp
16298	1.64e-10	0.49216	1	0.959	3.92e-06	14	myh7l
16299	1.74e-10	0.74777	0.685	0.33	4.16e-06	14	adarb1b
16300	1.94e-10	1.54135	0.098	0.015	4.64e-06	14	p2ry13
16301	1.96e-10	2.26767	0.065	0.007	4.7e-06	14	megf8.1
16302	1.99e-10	0.847482	0.88	0.555	4.77e-06	14	scn5lab
16303	2.18e-10	0.709852	0.88	0.484	5.22e-06	14	alcama
16304	2.22e-10	0.631754	0.957	0.629	5.32e-06	14	plxna2
16305	2.29e-10	3.06902	0.033	0.002	5.47e-06	14	srsf7b
16306	2.45e-10	3.50085	0.022	0.001	5.86e-06	14	ftr01
16307	2.57e-10	0.663223	0.837	0.461	6.14e-06	14	plekha6
16308	2.62e-10	0.955896	0.609	0.294	6.28e-06	14	pcsk5b
16309	2.63e-10	0.645199	0.891	0.538	6.3e-06	14	rap1b
16310	2.78e-10	1.14036	0.239	0.068	6.65e-06	14	gpd2
16311	2.96e-10	2.12297	0.065	0.007	7.08e-06	14	ptger2b
16312	3.19e-10	0.838337	0.837	0.471	7.63e-06	14	myom2a
16313	3.24e-10	0.863442	0.717	0.368	7.75e-06	14	nfat5b
16314	3.41e-10	0.66364	0.967	0.648	8.17e-06	14	enox2
16315	3.45e-10	0.617378	0.87	0.495	8.25e-06	14	tgfb2
16316	3.94e-10	0.661299	0.946	0.578	9.44e-06	14	synpo2lb
16317	3.98e-10	1.36846	0.25	0.075	9.52e-06	14	trim63a
16318	3.98e-10	2.16531	0.033	0.002	9.53e-06	14	si:ch211-195b11.3
16319	3.99e-10	0.63267	0.891	0.563	9.54e-06	14	zfpm1
16320	4.31e-10	1.01067	0.511	0.223	1.03e-05	14	aglb
16321	4.5e-10	0.850587	0.641	0.312	1.08e-05	14	crip2l
16322	5.71e-10	0.618038	0.902	0.551	1.37e-05	14	ank3a
16323	5.76e-10	0.708874	0.935	0.568	1.38e-05	14	ralgps2
16324	7.21e-10	0.511013	1	0.862	1.72e-05	14	sorbs1
16325	7.26e-10	1.13137	0.239	0.07	1.74e-05	14	pde4d
16326	7.74e-10	0.576055	0.902	0.523	1.85e-05	14	rcan2
16327	8.51e-10	0.54317	1	0.82	2.04e-05	14	ldb3a
16328	8.78e-10	1.05317	0.272	0.086	2.1e-05	14	dennd2c
16329	8.82e-10	0.771858	0.533	0.23	2.11e-05	14	kcnj14
16330	9.18e-10	0.419087	0.326	0.108	2.2e-05	14	tfpia
16331	1.05e-09	2.75465	0.033	0.002	2.51e-05	14	cdkn2c
16332	1.17e-09	0.577403	0.913	0.483	2.8e-05	14	nmrk2
16333	1.24e-09	1.2147	0.457	0.2	2.97e-05	14	tln2a
16334	1.25e-09	2.71631	0.043	0.004	2.99e-05	14	kcnk5b
16335	1.26e-09	0.776007	0.598	0.279	3.01e-05	14	acacb
16336	1.32e-09	0.670308	0.913	0.594	3.16e-05	14	tln1
16337	1.37e-09	1.05721	0.511	0.238	3.29e-05	14	hhla2a.1
16338	1.43e-09	1.31348	0.293	0.101	3.42e-05	14	bmp16
16339	1.43e-09	0.883071	0.75	0.398	3.42e-05	14	angpt4
16340	1.45e-09	1.06463	0.457	0.191	3.47e-05	14	cpt1b
16341	1.47e-09	0.594609	0.859	0.459	3.52e-05	14	pkdcca
16342	1.54e-09	1.19631	0.391	0.159	3.69e-05	14	mlip
16343	1.61e-09	2.50883	0.054	0.006	3.86e-05	14	rgs11
16344	1.81e-09	0.664086	0.793	0.426	4.34e-05	14	obscnb
16345	1.88e-09	3.46114	0.022	0.001	4.5e-05	14	FQ377903.3
16346	1.9e-09	0.887947	0.217	0.061	4.55e-05	14	atp2a3
16347	1.96e-09	0.654307	0.891	0.536	4.7e-05	14	dachd
16348	2.05e-09	0.541176	1	0.965	4.91e-05	14	ttn.2
16349	2.12e-09	0.947678	0.598	0.29	5.08e-05	14	gramd4a
16350	2.24e-09	1.60714	0.174	0.044	5.37e-05	14	ypel2a
16351	2.26e-09	0.604671	0.935	0.63	5.42e-05	14	dacha
16352	2.57e-09	1.8423	0.087	0.014	6.16e-05	14	si:ch211-194k22.8
16353	2.67e-09	0.706251	0.609	0.286	6.4e-05	14	rem1
16354	2.73e-09	0.714685	0.5	0.218	6.53e-05	14	casq2
16355	2.77e-09	0.855834	0.641	0.324	6.63e-05	14	hspb7
16356	2.86e-09	0.394318	0.348	0.123	6.85e-05	14	myo1g
16357	3e-09	0.730366	0.783	0.456	7.18e-05	14	sdk2b
16358	3.45e-09	0.691033	0.391	0.152	8.27e-05	14	prkcaa
16359	3.6e-09	0.502119	1	0.886	8.61e-05	14	ttn.1
16360	3.86e-09	5.08721	0.011	0	9.24e-05	14	CABZ01090544.1
16361	3.87e-09	3.81686	0.011	0	9.27e-05	14	hoxb6a
16362	3.87e-09	3.94184	0.011	0	9.27e-05	14	wnt5a
16363	3.87e-09	3.8956	0.011	0	9.27e-05	14	slc35g2b
16364	3.87e-09	4.28338	0.011	0	9.27e-05	14	CR762436.1
16365	3.88e-09	1.11619	0.304	0.109	9.29e-05	14	tspan5a
16366	3.89e-09	3.28692	0.011	0	9.31e-05	14	foxj1b
16367	4.08e-09	0.482614	0.38	0.143	9.77e-05	14	fhod1
16368	4.34e-09	0.916698	0.413	0.171	0.000103812	14	bahd1
16369	4.38e-09	0.954552	0.511	0.236	0.000104744	14	tbx5a
16370	5.15e-09	0.598091	0.652	0.318	0.000123291	14	pdlim7
16371	5.29e-09	0.700827	0.761	0.424	0.000126591	14	raly
16372	5.61e-09	1.109	0.402	0.17	0.000134328	14	cpne4a
16373	5.69e-09	0.641599	0.87	0.495	0.000136179	14	spega
16374	6.13e-09	0.696225	0.696	0.357	0.000146707	14	tfeb
16375	6.77e-09	0.549644	0.978	0.726	0.000161928	14	zfpm2a
16376	7.48e-09	0.756071	0.674	0.341	0.000179052	14	igf1rb
16377	7.65e-09	0.582986	0.967	0.665	0.000183158	14	palld
16378	8.05e-09	0.455331	0.696	0.341	0.000192561	14	ccnd2a
16379	8.11e-09	0.736775	0.576	0.275	0.000194091	14	fhod3a
16380	8.42e-09	0.901764	0.402	0.165	0.000201441	14	bbox1
16381	8.58e-09	0.988317	0.5	0.23	0.000205371	14	hcn2b
16382	8.97e-09	1.81914	0.152	0.037	0.000214562	14	mtdhb
16383	9.23e-09	0.585382	0.967	0.617	0.000220861	14	cacna1c
16384	9.31e-09	1.99381	0.065	0.009	0.000222682	14	rcor3
16385	9.47e-09	0.864638	0.576	0.286	0.000226587	14	eml1
16386	9.94e-09	0.558366	0.989	0.721	0.000237779	14	mef2aa
16387	1e-08	0.96284	0.522	0.256	0.000240472	14	tead3a
16388	1.03e-08	1.32197	0.13	0.029	0.000247323	14	myo3a
16389	1.06e-08	0.568384	0.924	0.616	0.000254458	14	tspan9a
16390	1.15e-08	1.53881	0.12	0.025	0.000274107	14	alox5a
16391	1.16e-08	1.10957	0.13	0.029	0.000278758	14	dtx4a
16392	1.17e-08	0.477669	0.663	0.333	0.000278924	14	actn1
16393	1.19e-08	0.537018	1	0.67	0.000283809	14	pcbp4
16394	1.21e-08	0.584595	0.837	0.44	0.000288782	14	usp28
16395	1.22e-08	1.47401	0.272	0.095	0.000292954	14	nt5c1ab
16396	1.24e-08	0.599848	0.283	0.095	0.000295858	14	klhl4
16397	1.35e-08	1.31365	0.12	0.025	0.000323174	14	gp1bb
16398	1.42e-08	1.1316	0.185	0.05	0.000338706	14	tfdp2
16399	1.42e-08	1.01255	0.348	0.135	0.000340935	14	fam222ba
16400	1.43e-08	1.00025	0.185	0.051	0.000343152	14	FO834850.1
16401	1.6e-08	1.40862	0.337	0.132	0.000381981	14	phkg1b
16402	1.67e-08	0.669133	0.543	0.255	0.000399612	14	pygmb
16403	1.7e-08	1.22311	0.141	0.033	0.000406356	14	tprn
16404	1.71e-08	0.837432	0.674	0.377	0.000409203	14	ppm1e
16405	1.76e-08	0.594257	0.761	0.397	0.000420954	14	mgat5
16406	1.8e-08	0.665483	0.315	0.116	0.000431364	14	clasp1a
16407	1.82e-08	0.71971	0.598	0.303	0.000435872	14	nrp2b
16408	1.83e-08	0.685683	0.793	0.473	0.000438812	14	actn4
16409	1.86e-08	0.532872	0.641	0.317	0.000445243	14	specc1
16410	1.92e-08	0.633592	0.402	0.163	0.000460001	14	stard13b
16411	1.97e-08	0.732418	0.554	0.259	0.000471046	14	si:ch211-247n2.1
16412	2.02e-08	0.902997	0.402	0.171	0.000482718	14	ca6
16413	2.03e-08	0.261266	0.37	0.141	0.000485542	14	tox2
16414	2.13e-08	0.577678	0.489	0.216	0.000510238	14	pde4ca
16415	2.22e-08	0.768366	0.587	0.3	0.00053011	14	ryr3
16416	2.27e-08	0.722877	0.565	0.275	0.000542462	14	spsb4a
16417	2.49e-08	0.599406	0.739	0.39	0.000594808	14	pcdh7b
16418	2.5e-08	0.929976	0.457	0.211	0.000597614	14	phka2
16419	2.65e-08	0.84336	0.522	0.249	0.000635034	14	camk2d2
16420	2.71e-08	0.836588	0.641	0.343	0.000649232	14	tenm1
16421	2.76e-08	0.773208	0.272	0.094	0.000659575	14	nck2b
16422	2.76e-08	0.637873	0.641	0.33	0.000661024	14	rhot1a
16423	2.82e-08	1.69473	0.065	0.009	0.000675585	14	sinup
16424	2.82e-08	0.651002	0.913	0.562	0.000675777	14	camk2b1
16425	3e-08	0.795503	0.663	0.357	0.000717291	14	atp1a3b
16426	3.15e-08	0.644279	0.837	0.502	0.000752974	14	mical3a.1
16427	3.15e-08	0.597514	0.804	0.451	0.000754059	14	fhl1a
16428	3.17e-08	0.751316	0.543	0.262	0.000759296	14	sgip1a
16429	3.17e-08	0.798501	0.685	0.38	0.000759608	14	lamb2
16430	3.19e-08	0.702139	0.696	0.362	0.000763244	14	plekha7b
16431	3.25e-08	0.853016	0.533	0.267	0.000777327	14	BX294434.1
16432	3.26e-08	2.4521	0.054	0.007	0.000779818	14	socs2
16433	3.32e-08	0.833673	0.478	0.221	0.000794724	14	alpk3a
16434	3.47e-08	0.283651	0.272	0.091	0.000830551	14	ophn1
16435	3.48e-08	0.533898	0.967	0.693	0.000832231	14	msi2b
16436	3.66e-08	0.522346	0.957	0.544	0.00087602	14	jph1a
16437	3.72e-08	0.66474	0.707	0.389	0.000889911	14	ppip5k1b
16438	3.79e-08	0.545317	0.957	0.572	0.000906066	14	lmo7a
16439	3.82e-08	1.105	0.141	0.034	0.00091487	14	cmtm6
16440	3.88e-08	1.02363	0.272	0.096	0.000928809	14	cplx4c
16441	3.91e-08	2.14731	0.054	0.007	0.000934638	14	si:ch211-79k12.2
16442	3.98e-08	2.05244	0.054	0.007	0.000953062	14	atxn7l1
16443	4.01e-08	1.06783	0.239	0.08	0.000958643	14	ptpn2b
16444	4.03e-08	0.705433	0.652	0.349	0.000964643	14	rbfox1l
16445	4.16e-08	0.804609	0.25	0.083	0.000994814	14	ndfip2
16446	4.2e-08	2.63088	0.054	0.007	0.00100441	14	si:dkeyp-80d11.10
16447	4.24e-08	1.22856	0.228	0.075	0.00101443	14	adck5
16448	4.26e-08	0.531453	0.685	0.347	0.00101857	14	myh14
16449	4.32e-08	1.05866	0.478	0.228	0.00103294	14	chrm2a
16450	4.36e-08	0.618457	0.891	0.56	0.00104226	14	chsy3
16451	4.43e-08	3.18365	0.022	0.001	0.00106061	14	znf1171
16452	4.48e-08	0.519448	0.391	0.159	0.00107292	14	pear1
16453	4.66e-08	1.98654	0.098	0.019	0.00111468	14	CABZ01037174.1
16454	4.82e-08	0.990793	0.533	0.262	0.00115282	14	bag3
16455	4.93e-08	2.4862	0.054	0.007	0.00117947	14	si:dkeyp-41f9.3
16456	4.95e-08	0.645468	0.848	0.503	0.00118352	14	rbpms2a
16457	5.15e-08	3.27593	0.033	0.003	0.00123171	14	angptl6
16458	5.34e-08	0.635938	0.87	0.541	0.00127834	14	dlg3
16459	5.65e-08	0.54069	0.217	0.067	0.00135119	14	adrb3a
16460	5.68e-08	5.19657	0.011	0	0.00135988	14	ighz
16461	5.7e-08	5.21898	0.011	0	0.00136412	14	si:ch211-12e13.1
16462	5.72e-08	5.14364	0.011	0	0.00136838	14	si:dkey-269p2.1
16463	5.72e-08	4.76026	0.011	0	0.00136838	14	fabp7a
16464	5.72e-08	4.84997	0.011	0	0.00136838	14	CT009745.1
16465	5.74e-08	4.02794	0.011	0	0.00137265	14	pimr179
16466	5.74e-08	4.19334	0.011	0	0.00137265	14	CABZ01077555.1
16467	5.74e-08	4.73547	0.011	0	0.00137265	14	CABZ01015105.1
16468	5.74e-08	3.67181	0.011	0	0.00137265	14	mipb
16469	5.74e-08	4.15763	0.011	0	0.00137265	14	ENSDARG00000088276
16470	5.9e-08	0.767449	0.543	0.27	0.0014115	14	cdh13
16471	6.23e-08	0.570242	0.446	0.192	0.00149142	14	prkcbp1l
16472	6.57e-08	0.696457	0.761	0.457	0.00157173	14	foxn3
16473	6.58e-08	1.06423	0.207	0.064	0.00157362	14	pdcd4b
16474	6.95e-08	0.893812	0.587	0.302	0.00166354	14	pdk2a
16475	7.09e-08	0.918166	0.543	0.279	0.00169538	14	mpped2
16476	7.38e-08	0.633178	0.707	0.382	0.0017649	14	tmem131l
16477	8.26e-08	0.527214	0.315	0.118	0.001976	14	itpkb
16478	8.26e-08	1.182	0.239	0.082	0.00197687	14	cmya5
16479	8.28e-08	1.49316	0.185	0.055	0.00198107	14	tbx5b
16480	8.55e-08	2.49484	0.022	0.001	0.0020448	14	olfm2b
16481	8.66e-08	0.619485	0.924	0.607	0.00207214	14	rbpms2b
16482	8.84e-08	0.947118	0.283	0.103	0.00211555	14	cntnap2a
16483	8.93e-08	0.655157	0.772	0.455	0.00213757	14	rock2a
16484	9.94e-08	0.553893	0.793	0.466	0.00237937	14	ror2
16485	9.96e-08	0.57011	0.859	0.5	0.00238411	14	slco3a1
16486	1.03e-07	0.450747	0.913	0.55	0.00246716	14	svila
16487	1.04e-07	0.892351	0.098	0.019	0.00247851	14	mctp1b
16488	1.12e-07	2.29204	0.054	0.007	0.00269052	14	purbb
16489	1.17e-07	0.662236	0.717	0.405	0.00281106	14	tnika
16490	1.23e-07	0.619994	0.739	0.413	0.00295235	14	lrrfip1a
16491	1.26e-07	0.594887	0.554	0.275	0.00300342	14	srrm4
16492	1.29e-07	1.68945	0.152	0.041	0.00307499	14	ENSDARG00000109502
16493	1.29e-07	1.3407	0.109	0.024	0.00309656	14	znf341
16494	1.32e-07	0.910896	0.75	0.46	0.00315293	14	kcnh6a
16495	1.33e-07	0.639285	0.565	0.286	0.00318841	14	itga3b
16496	1.34e-07	1.21403	0.185	0.056	0.00321328	14	tox
16497	1.42e-07	0.856738	0.217	0.071	0.00338722	14	fam133b
16498	1.43e-07	1.11168	0.467	0.229	0.00342519	14	mlycd
16499	1.44e-07	0.728503	0.576	0.296	0.00345745	14	lrp8
16500	1.46e-07	0.984596	0.228	0.077	0.00350551	14	smtnb
16501	1.49e-07	0.652132	0.587	0.31	0.00356337	14	vegfab
16502	1.49e-07	0.602798	0.685	0.369	0.00356927	14	smtnl
16503	1.5e-07	0.706344	0.62	0.331	0.00357863	14	ppfibp2b
16504	1.5e-07	0.576326	0.663	0.356	0.0035964	14	tead3b
16505	1.54e-07	0.619712	0.489	0.229	0.00368383	14	ampd3b
16506	1.55e-07	2.35819	0.022	0.001	0.00371855	14	xkr8.1
16507	1.6e-07	0.5994	0.696	0.382	0.00381925	14	ube2e3
16508	1.67e-07	0.636807	0.685	0.381	0.00399825	14	st3gal3b
16509	1.69e-07	1.47828	0.207	0.068	0.00403454	14	ppp1r9bb
16510	1.69e-07	0.859854	0.598	0.325	0.00405582	14	nav2b
16511	1.7e-07	2.54235	0.043	0.005	0.00406587	14	bmp8a
16512	1.73e-07	0.633774	0.663	0.369	0.00414244	14	nexn
16513	1.74e-07	1.4329	0.065	0.01	0.00416786	14	zgc:162509
16514	1.78e-07	2.49432	0.033	0.003	0.00425233	14	si:ch211-208h16.4
16515	1.78e-07	2.64025	0.033	0.003	0.00425233	14	ext1c
16516	1.79e-07	0.598236	0.772	0.436	0.00427443	14	ttyh2
16517	1.88e-07	0.342584	0.391	0.161	0.00450602	14	fli1a
16518	1.99e-07	0.549254	0.848	0.501	0.0047551	14	ogdha
16519	1.99e-07	0.637786	0.63	0.343	0.00477228	14	cacna2d2a
16520	2.21e-07	0.777767	0.554	0.298	0.00529864	14	myzap
16521	2.23e-07	1.07653	0.261	0.097	0.00532486	14	pof1b
16522	2.32e-07	0.658126	0.837	0.524	0.00554518	14	ppp2r5a
16523	2.33e-07	0.700744	0.326	0.13	0.00558572	14	agpat3
16524	2.39e-07	0.618924	0.554	0.281	0.00572348	14	pfkmb
16525	2.39e-07	0.933656	0.359	0.154	0.0057269	14	tox3
16526	2.48e-07	0.674032	0.467	0.218	0.0059377	14	mgat4b
16527	2.55e-07	0.590276	0.826	0.498	0.00610261	14	si:dkey-205h13.1
16528	2.58e-07	0.753932	0.652	0.383	0.00616421	14	pfkpb
16529	2.62e-07	0.548981	0.533	0.265	0.0062757	14	dyrk1b
16530	2.72e-07	0.613818	0.859	0.539	0.00650086	14	dennd5a
16531	2.8e-07	1.28457	0.109	0.024	0.00669389	14	ctdnep1b
16532	2.84e-07	1.83912	0.054	0.007	0.00679639	14	si:dkeyp-68b7.5
16533	2.85e-07	0.717451	0.543	0.278	0.00681382	14	myot
16534	2.92e-07	1.68275	0.054	0.007	0.00699491	14	blf
16535	2.97e-07	1.91941	0.076	0.014	0.00709638	14	znf1107
16536	3e-07	0.69603	0.522	0.262	0.0071892	14	dcaf6
16537	3.01e-07	1.26311	0.087	0.017	0.00719418	14	inka1b
16538	3.07e-07	0.566578	0.63	0.335	0.00733986	14	jam3b
16539	3.08e-07	0.562198	0.217	0.071	0.00738163	14	susd1
16540	3.09e-07	0.749963	0.511	0.259	0.00738248	14	twf2a
16541	3.17e-07	1.93732	0.033	0.003	0.00757913	14	mespaa
16542	3.21e-07	0.533673	0.859	0.536	0.00769299	14	qki2
16543	3.23e-07	0.544165	0.902	0.599	0.00771859	14	mcamb
16544	3.37e-07	0.447497	0.402	0.174	0.00807277	14	nr1d2a
16545	3.43e-07	0.756425	0.641	0.355	0.00819656	14	mef2ca
16546	3.52e-07	1.7247	0.076	0.014	0.00841824	14	hacd3
16547	3.59e-07	0.673154	0.261	0.095	0.00857933	14	mpp7a
16548	3.6e-07	0.477977	0.967	0.725	0.00862367	14	ablim1b
16549	3.64e-07	0.852576	0.293	0.116	0.00871371	14	rc3h2
16550	3.72e-07	0.660136	0.609	0.326	0.00890779	14	fxyd1
16551	3.81e-07	1.30824	0.109	0.025	0.00911023	14	dtna
16552	3.82e-07	0.645298	0.609	0.33	0.00913286	14	prox1a
16553	3.91e-07	0.852288	0.565	0.296	0.00936746	14	klhl29
16554	3.92e-07	0.422087	0.967	0.667	0.00937041	14	ehbp1
16555	3.97e-07	1.08647	0.217	0.074	0.0095045	14	tmem91
16556	4.01e-07	0.724575	0.533	0.273	0.00960472	14	corin
16557	4.15e-07	0.556243	0.652	0.349	0.00992767	14	mylk2
16558	4.19e-07	0.540708	0.533	0.271	0.0100299	14	sfmbt2
16559	4.26e-07	0.547104	0.967	0.655	0.010204	14	qkia
16560	4.34e-07	4.51404	0.011	0	0.0103913	14	best4
16561	4.35e-07	4.26661	0.011	0	0.0104197	14	CT583625.3
16562	4.35e-07	4.13535	0.011	0	0.0104197	14	zgc:158320
16563	4.37e-07	3.59232	0.011	0	0.0104481	14	si:ch211-152c2.3
16564	4.37e-07	2.91163	0.011	0	0.0104481	14	nkd3l
16565	4.38e-07	3.67907	0.011	0	0.0104766	14	si:dkey-238k10.1
16566	4.38e-07	3.80354	0.011	0	0.0104766	14	cdkn2a/b
16567	4.41e-07	0.718021	0.63	0.351	0.0105612	14	rai14
16568	4.5e-07	0.400718	0.359	0.15	0.0107681	14	ENSDARG00000070601
16569	4.75e-07	0.500344	0.554	0.279	0.0113701	14	pmp22b
16570	4.96e-07	1.13724	0.163	0.048	0.0118725	14	ilf3a
16571	5.04e-07	1.11639	0.315	0.134	0.0120551	14	bckdhbl
16572	5.16e-07	0.916534	0.348	0.15	0.012359	14	kalrna
16573	5.18e-07	1.24711	0.109	0.025	0.0123838	14	znf513b
16574	5.24e-07	1.11675	0.293	0.118	0.0125305	14	prkaa2
16575	5.57e-07	0.756018	0.5	0.253	0.013328	14	si:ch211-212o1.2
16576	5.84e-07	0.469856	0.848	0.492	0.0139848	14	cdc42bpb
16577	6.03e-07	0.649368	0.707	0.395	0.0144349	14	thsd7ba
16578	6.1e-07	0.654116	0.663	0.374	0.014598	14	fgf14
16579	6.19e-07	0.659733	0.478	0.233	0.0148059	14	cttnbp2
16580	6.48e-07	1.37669	0.054	0.008	0.0155	14	mettl13
16581	6.67e-07	0.64	0.924	0.649	0.0159522	14	ldlrad4a
16582	6.78e-07	1.11609	0.413	0.203	0.0162151	14	dpp6b
16583	6.85e-07	1.13496	0.413	0.202	0.0163843	14	sbk3
16584	6.9e-07	0.943536	0.522	0.282	0.0165122	14	erbb4b
16585	7.01e-07	0.822412	0.348	0.151	0.016767	14	adarb2
16586	7.18e-07	0.511588	0.761	0.43	0.0171756	14	dnajb6b
16587	7.28e-07	0.617697	0.641	0.361	0.0174101	14	gcgra
16588	7.4e-07	0.527816	0.772	0.442	0.0176986	14	mylk3
16589	7.46e-07	0.582572	0.641	0.355	0.0178401	14	tiam1b
16590	7.48e-07	2.44712	0.022	0.001	0.0178921	14	ms4a17a.12
16591	7.53e-07	1.38272	0.239	0.09	0.018018	14	zgc:113276
16592	7.59e-07	0.626548	0.533	0.277	0.0181608	14	usp13
16593	7.87e-07	0.754566	0.489	0.25	0.0188374	14	prkcea
16594	8.07e-07	0.718192	0.315	0.129	0.0192988	14	ENSDARG00000071353
16595	8.24e-07	0.445487	0.935	0.622	0.0197204	14	enah
16596	8.46e-07	1.04751	0.185	0.06	0.0202423	14	ints6l
16597	8.78e-07	2.43231	0.054	0.008	0.0210151	14	bambib
16598	8.78e-07	0.78951	0.087	0.018	0.0210159	14	igflr1
16599	9.01e-07	0.384637	0.837	0.538	0.0215609	14	meis1b
16600	9.08e-07	0.619522	0.717	0.422	0.0217382	14	ar
16601	9.46e-07	0.737508	0.522	0.275	0.0226475	14	rnf207b
16602	9.7e-07	2.40487	0.043	0.005	0.0231999	14	emc9
16603	9.8e-07	1.24015	0.12	0.03	0.0234622	14	dusp10
16604	1e-06	0.582451	0.652	0.375	0.0239234	14	phldb1b
16605	1e-06	0.624081	0.228	0.081	0.0239829	14	si:dkey-100n23.3
16606	1.01e-06	0.700883	0.62	0.35	0.0240522	14	ENSDARG00000042213
16607	1.06e-06	2.41296	0.033	0.003	0.0252743	14	calb2b
16608	1.06e-06	0.587787	0.783	0.489	0.0253714	14	ndrg4
16609	1.06e-06	0.668877	0.565	0.302	0.025374	14	usp54a
16610	1.06e-06	0.886566	0.293	0.119	0.0254543	14	mkln1
16611	1.07e-06	0.571129	0.424	0.201	0.025486	14	cnksr2a
16612	1.11e-06	1.84846	0.065	0.011	0.0265675	14	kansl1l
16613	1.11e-06	0.69653	0.37	0.166	0.0266795	14	nt5c2b
16614	1.16e-06	2.1758	0.043	0.005	0.0278125	14	CABZ01079663.1
16615	1.16e-06	3.12079	0.022	0.001	0.0278249	14	nitr5
16616	1.16e-06	0.716961	0.337	0.145	0.0278556	14	ppdpfa
16617	1.19e-06	1.3027	0.239	0.09	0.028387	14	ablim3
16618	1.21e-06	0.58394	0.63	0.345	0.0289927	14	lrig1
16619	1.25e-06	0.914962	0.272	0.108	0.0297965	14	CABZ01078594.1
16620	1.26e-06	0.751066	0.38	0.175	0.0302632	14	thrap3a
16621	1.27e-06	0.884899	0.37	0.171	0.0302825	14	gramd1bb
16622	1.27e-06	0.781294	0.424	0.203	0.0303562	14	CABZ01043952.1
16623	1.33e-06	0.652971	0.576	0.312	0.0317921	14	sema5a
16624	1.44e-06	0.699909	0.685	0.431	0.0344806	14	pdzrn3b
16625	1.52e-06	0.581633	0.652	0.363	0.0362917	14	cacna2d1a
16626	1.57e-06	0.287697	0.38	0.167	0.0376831	14	vps8
16627	1.61e-06	0.624622	0.62	0.357	0.0386072	14	ccdc85ca
16628	1.62e-06	0.746506	0.435	0.213	0.0387397	14	ehd4
16629	1.63e-06	0.660361	0.37	0.167	0.0389193	14	baiap2a
16630	1.64e-06	1.41491	0.065	0.011	0.0391782	14	tmem110l
16631	1.64e-06	1.92249	0.033	0.003	0.0393555	14	BX510301.2
16632	1.66e-06	0.506917	0.837	0.504	0.0397021	14	clic4
16633	1.69e-06	1.30985	0.152	0.046	0.0404817	14	cpeb2
16634	1.74e-06	0.540387	0.598	0.332	0.0417055	14	palm1b
16635	1.77e-06	0.449395	0.739	0.414	0.0423083	14	pkp3b
16636	1.83e-06	1.99762	0.022	0.002	0.0436789	14	si:ch211-214j24.15
16637	1.83e-06	1.54083	0.109	0.027	0.0437287	14	b3galt2
16638	1.85e-06	0.639633	0.261	0.1	0.0441985	14	grin2da
16639	1.89e-06	0.60032	0.609	0.335	0.0452034	14	plxnb2a
16640	1.91e-06	1.14666	0.185	0.063	0.045588	14	mrps5
16641	1.96e-06	1.00073	0.283	0.117	0.0468928	14	cited4a
16642	1.97e-06	1.14658	0.402	0.208	0.0471089	14	ENSDARG00000074863
16643	2e-06	0.663656	0.533	0.285	0.0478346	14	amot
16644	2.04e-06	0.907526	0.402	0.195	0.048845	14	rgs3a
