## Supplementary Table T2 for "Cited4a limits cardiomyocyte dedifferentiation and proliferation during zebrafish heart regeneration"

### Sheet: RFR Supplementary Table T2
	p_val	avg_log2FC	pct.1	pct.2	p_val_adj	cluster	gene
1	1.37e-164	1.41124	0.729	0.401	3.27e-160	0	adcy6b
2	4.32e-162	0.936887	0.944	0.747	1.03e-157	0	pdzrn3b
3	2e-161	1.00511	0.929	0.743	4.79e-157	0	angpt1
4	2e-151	0.78538	0.974	0.877	4.79e-147	0	crhr1
5	5.24e-143	1.15338	0.788	0.48	1.26e-138	0	mpped2
6	9.44e-139	1.0052	0.869	0.595	2.26e-134	0	efnb3b
7	3.87e-120	1.03782	0.767	0.475	9.26e-116	0	nhsl1a
8	3.15e-117	0.719154	0.944	0.821	7.53e-113	0	pde1a
9	3.77e-117	1.24119	0.647	0.34	9.02e-113	0	mylk4b
10	1.15e-115	1.47397	0.629	0.343	2.74e-111	0	mgat4b
11	1.39e-114	0.874555	0.893	0.675	3.33e-110	0	sorbs2b
12	1.1e-104	1.53374	0.42	0.166	2.63e-100	0	ncs1b
13	6.71e-103	1.08396	0.696	0.423	1.61e-98	0	slc18a2
14	5.14e-101	0.786528	0.931	0.795	1.23e-96	0	pkdcca
15	6.2e-100	0.963215	0.782	0.497	1.48e-95	0	cnih3
16	7.33e-98	1.27923	0.607	0.343	1.75e-93	0	sbk3
17	3.83e-97	0.970873	0.783	0.532	9.17e-93	0	gramd4a
18	9.37e-95	0.452279	0.995	0.972	2.24e-90	0	ablim1b
19	8.89e-92	0.63066	0.965	0.855	2.13e-87	0	dachd
20	2.7e-91	0.929006	0.697	0.422	6.46e-87	0	tbx5a
21	4.54e-90	0.521347	0.99	0.967	1.09e-85	0	enox2
22	1.34e-86	0.706696	0.837	0.599	3.21e-82	0	hsd11b2
23	1.82e-86	0.86029	0.759	0.517	4.35e-82	0	sema5a
24	3.3e-85	0.712995	0.89	0.704	7.89e-81	0	ar
25	3.03e-81	0.505732	0.973	0.896	7.25e-77	0	qkia
26	4.43e-81	0.961994	0.709	0.484	1.06e-76	0	corin
27	1.34e-78	0.444499	0.997	0.979	3.21e-74	0	ank2b
28	1.32e-75	0.671601	0.899	0.781	3.16e-71	0	plekha6
29	7.4e-72	0.678232	0.859	0.683	1.77e-67	0	ppip5k1b
30	1.16e-71	1.35815	0.406	0.196	2.78e-67	0	cited4a
31	1.5e-69	0.456886	0.989	0.923	3.59e-65	0	ank3a
32	1.59e-65	2.18977	0.151	0.036	3.8e-61	0	ptpdc1b
33	1.8e-64	0.609514	0.84	0.688	4.3e-60	0	ccdc141
34	1.58e-59	0.359245	0.998	0.978	3.79e-55	0	ryr2b
35	2.59e-58	0.680071	0.748	0.553	6.21e-54	0	tmem131l
36	3.3e-58	0.620406	0.848	0.704	7.89e-54	0	zfpm1
37	6.4e-58	0.65093	0.815	0.64	1.53e-53	0	pcdh7b
38	7.53e-58	0.452387	0.965	0.917	1.8e-53	0	ENSDARG00000090408
39	3.16e-57	0.278724	0.999	0.993	7.57e-53	0	myh7ba
40	6.27e-56	0.70515	0.761	0.589	1.5e-51	0	nav2b
41	8.07e-56	0.364955	0.984	0.941	1.93e-51	0	lmo7a
42	1.28e-55	0.743637	0.755	0.608	3.06e-51	0	st3gal3b
43	1.66e-54	0.465669	0.952	0.86	3.98e-50	0	pde3b
44	6.83e-54	0.747661	0.687	0.493	1.63e-49	0	si:ch211-247n2.1
45	8.92e-54	0.331796	0.998	0.964	2.14e-49	0	dacha
46	1.15e-53	1.49138	0.261	0.108	2.76e-49	0	ppp1r9bb
47	1.03e-52	0.806164	0.603	0.394	2.47e-48	0	si:ch211-1e14.1
48	1.59e-52	0.575611	0.844	0.676	3.8e-48	0	gcgra
49	3.45e-52	0.503969	0.908	0.825	8.24e-48	0	mical2b
50	1.29e-49	0.778613	0.599	0.414	3.08e-45	0	fbrsl1
51	3.59e-49	0.465957	0.91	0.8	8.59e-45	0	casz1
52	8.63e-49	0.724652	0.62	0.431	2.07e-44	0	kcnj14
53	2.26e-48	0.49668	0.919	0.838	5.41e-44	0	ppargc1a
54	5.27e-48	0.396011	0.984	0.932	1.26e-43	0	rbpms2b
55	1.23e-47	0.981834	0.458	0.278	2.95e-43	0	tox3
56	7.43e-47	0.262786	0.999	0.999	1.78e-42	0	slc8a1a
57	1.15e-46	0.455424	0.953	0.899	2.75e-42	0	rbms3
58	1.73e-46	0.76403	0.601	0.419	4.14e-42	0	aglb
59	3.23e-46	1.0069	0.415	0.242	7.73e-42	0	lmbr1l
60	4.46e-46	0.953145	0.482	0.299	1.07e-41	0	kcng2
61	2.32e-45	0.520928	0.833	0.685	5.55e-41	0	ppargc1b
62	3.65e-45	0.877657	0.516	0.328	8.74e-41	0	hs6st3b
63	4.61e-45	1.30841	0.294	0.146	1.1e-40	0	bpgm
64	2.45e-44	0.680683	0.661	0.501	5.86e-40	0	cpt1ab
65	9.79e-44	0.670701	0.638	0.463	2.34e-39	0	camk2d2
66	1.26e-43	0.380638	0.92	0.821	3.01e-39	0	mical3a.1
67	2.87e-42	0.748085	0.607	0.44	6.87e-38	0	acsl1b
68	3.02e-42	0.508606	0.773	0.606	7.22e-38	0	atp1a3b
69	3.33e-42	0.720963	0.603	0.434	7.97e-38	0	si:ch211-212o1.2
70	6.83e-41	0.705828	0.607	0.433	1.64e-36	0	nlgn1
71	2.69e-40	1.29872	0.238	0.108	6.43e-36	0	arid3c
72	3.45e-40	0.259345	0.999	0.998	8.24e-36	0	sorbs1
73	3.53e-39	1.16413	0.37	0.222	8.44e-35	0	ptk2ab
74	2.17e-38	0.579819	0.692	0.537	5.19e-34	0	ryr3
75	2.87e-38	0.741143	0.59	0.442	6.87e-34	0	mbnl3
76	3.32e-38	0.785244	0.501	0.334	7.93e-34	0	lgr4
77	5.67e-38	0.521814	0.784	0.663	1.36e-33	0	atp1a1a.1
78	1.31e-36	0.489426	0.792	0.653	3.13e-32	0	mgat5
79	6.98e-36	0.374088	0.914	0.861	1.67e-31	0	myo18ab
80	1.49e-35	0.869071	0.407	0.252	3.56e-31	0	cpeb3
81	1.92e-35	0.786092	0.483	0.327	4.59e-31	0	adka
82	2.17e-35	1.17677	0.241	0.116	5.2e-31	0	asb2a.1.1
83	2.55e-35	0.29622	0.982	0.951	6.11e-31	0	synpo2lb
84	5.32e-35	0.754696	0.47	0.306	1.27e-30	0	lama5
85	1.55e-34	0.672394	0.607	0.466	3.7e-30	0	acacb
86	1.71e-34	0.860248	0.386	0.235	4.08e-30	0	st6galnac3
87	2.97e-34	0.797796	0.47	0.32	7.11e-30	0	st8sia6
88	2.49e-33	0.415968	0.857	0.739	5.96e-29	0	usp43b
89	4.81e-33	0.356425	0.909	0.838	1.15e-28	0	rbpms2a
90	8.94e-33	0.821491	0.429	0.279	2.14e-28	0	ephb4a
91	1.2e-32	0.400855	0.851	0.762	2.88e-28	0	cdc42bpaa
92	5.07e-32	0.89869	0.373	0.232	1.21e-27	0	farp2
93	5.57e-32	0.744843	0.48	0.338	1.33e-27	0	fgd4a
94	9.65e-32	0.651564	0.523	0.364	2.31e-27	0	gadd45ba
95	3.28e-31	0.383792	0.868	0.78	7.86e-27	0	ndrg4
96	5.71e-31	0.681753	0.544	0.402	1.37e-26	0	zgc:154058
97	1.28e-30	0.433979	0.824	0.691	3.05e-26	0	fgf14
98	1.6e-30	1.06309	0.235	0.12	3.83e-26	0	adck5
99	1.83e-30	0.688002	0.494	0.342	4.37e-26	0	scn3b
100	1.98e-30	0.271797	0.985	0.967	4.75e-26	0	trdn
101	6.73e-30	0.800978	0.503	0.363	1.61e-25	0	pappaa
102	8.46e-30	0.834957	0.418	0.276	2.02e-25	0	gja5a
103	1.14e-29	0.545519	0.651	0.53	2.74e-25	0	pfkmb
104	1.47e-29	0.40451	0.806	0.686	3.53e-25	0	lrrfip1a
105	3.14e-29	1.1296	0.259	0.142	7.52e-25	0	rps6ka5
106	3.71e-28	0.909692	0.368	0.24	8.88e-24	0	si:ch211-51h4.2
107	4.56e-28	1.38419	0.156	0.068	1.09e-23	0	gstk4.1
108	4.8e-28	0.32501	0.929	0.888	1.15e-23	0	camk2b1
109	4.93e-28	0.607615	0.579	0.447	1.18e-23	0	sgip1a
110	6.27e-28	0.495619	0.701	0.574	1.5e-23	0	crip2l
111	7.3e-28	0.456155	0.703	0.553	1.75e-23	0	palm1b
112	8.18e-28	0.535386	0.675	0.554	1.96e-23	0	plcl2
113	1.16e-27	0.490874	0.59	0.434	2.78e-23	0	wscd2
114	1.72e-27	0.575784	0.549	0.409	4.13e-23	0	kcnq1.1
115	2.13e-27	0.666463	0.458	0.317	5.09e-23	0	gpr22a
116	2.2e-27	0.679352	0.56	0.411	5.27e-23	0	chrm2a
117	3.77e-27	0.611597	0.563	0.435	9.02e-23	0	syne2b
118	4.6e-27	0.582305	0.534	0.395	1.1e-22	0	hcn2b
119	5.92e-27	0.342553	0.851	0.744	1.42e-22	0	ttyh2
120	1.21e-26	0.728563	0.411	0.276	2.9e-22	0	pik3ip1
121	3.5e-26	0.611225	0.487	0.348	8.37e-22	0	dazap1
122	6.9e-26	0.474556	0.661	0.545	1.65e-21	0	mark2a
123	1.43e-25	0.407113	0.782	0.651	3.41e-21	0	rbfox1l
124	1.51e-25	0.799926	0.385	0.258	3.61e-21	0	pkib
125	1.97e-25	0.595592	0.5	0.371	4.72e-21	0	eef2k
126	2.12e-25	0.785925	0.369	0.243	5.08e-21	0	tspan12
127	2.35e-25	0.5377	0.57	0.43	5.63e-21	0	palm2akap2
128	3.13e-25	0.699133	0.407	0.279	7.48e-21	0	hcn4
129	3.25e-25	0.288924	0.943	0.899	7.78e-21	0	afdna
130	4.02e-25	0.881109	0.301	0.183	9.61e-21	0	epha4l
131	1.11e-24	0.984254	0.239	0.133	2.65e-20	0	LO018627.1
132	1.11e-24	1.08603	0.176	0.084	2.66e-20	0	cacng6b
133	1.25e-24	0.521391	0.569	0.441	3e-20	0	mtus1a
134	1.28e-24	1.42916	0.141	0.062	3.06e-20	0	bmp10l
135	1.68e-24	1.32624	0.156	0.073	4.02e-20	0	celsr1a
136	2.02e-24	0.540734	0.582	0.451	4.83e-20	0	ppap2d
137	5.33e-24	0.839559	0.314	0.195	1.28e-19	0	epas1a
138	5.83e-24	0.424253	0.741	0.635	1.39e-19	0	fam13b
139	6.92e-24	0.970091	0.265	0.156	1.66e-19	0	si:ch211-141e20.2
140	1.11e-23	0.645258	0.458	0.336	2.67e-19	0	arhgap12b
141	2.49e-23	0.390982	0.631	0.498	5.95e-19	0	zbtb16a
142	3.03e-23	0.841316	0.309	0.195	7.26e-19	0	prickle1b
143	4.49e-23	1.30827	0.154	0.074	1.07e-18	0	plcxd3
144	6.67e-23	0.596362	0.457	0.331	1.6e-18	0	mtus1b
145	7.16e-23	0.265808	0.968	0.927	1.71e-18	0	ralgps2
146	9.25e-23	0.46013	0.589	0.458	2.21e-18	0	ENSDARG00000068231
147	1.19e-22	0.38388	0.757	0.64	2.84e-18	0	ube2e3
148	1.44e-22	0.52035	0.658	0.564	3.44e-18	0	creb3l3b
149	1.89e-22	0.858839	0.272	0.165	4.53e-18	0	ndp
150	3.33e-22	0.265537	0.797	0.672	7.98e-18	0	angpt4
151	5.16e-22	0.391069	0.714	0.61	1.24e-17	0	smtnl
152	5.47e-22	0.625029	0.43	0.306	1.31e-17	0	acss2l
153	5.5e-22	0.960297	0.21	0.116	1.32e-17	0	fgf17
154	6.91e-22	0.306268	0.9	0.831	1.65e-17	0	sdk1a
155	1.16e-21	0.337636	0.839	0.741	2.78e-17	0	raly
156	1.43e-21	0.909253	0.273	0.169	3.42e-17	0	hif1aa
157	2.89e-21	0.874953	0.292	0.185	6.92e-17	0	pir
158	4.14e-21	1.02782	0.207	0.117	9.92e-17	0	c7a
159	6.33e-21	0.432432	0.76	0.676	1.52e-16	0	foxn3
160	8.49e-21	0.434827	0.686	0.584	2.03e-16	0	ncor2
161	1.26e-20	0.353986	0.773	0.665	3.01e-16	0	pfkpb
162	1.54e-20	0.620921	0.492	0.377	3.69e-16	0	myoz1b
163	2.66e-20	0.655219	0.415	0.298	6.38e-16	0	si:dkey-28e7.3
164	1.59e-19	0.345087	0.689	0.584	3.79e-15	0	ncor1
165	1.78e-19	0.658485	0.404	0.289	4.25e-15	0	pbx1b
166	2.01e-19	0.470648	0.573	0.466	4.81e-15	0	si:ch211-26b3.4
167	2.72e-19	0.297791	0.857	0.801	6.52e-15	0	grb10b
168	4.56e-19	0.553672	0.476	0.363	1.09e-14	0	cnksr2a
169	5.97e-19	0.720347	0.37	0.262	1.43e-14	0	cthl
170	7.5e-19	0.377183	0.734	0.657	1.79e-14	0	ENSDARG00000042213
171	1.07e-18	0.403352	0.679	0.594	2.57e-14	0	pde10a
172	1.59e-18	0.564181	0.479	0.368	3.81e-14	0	ENSDARG00000074863
173	1.72e-18	0.443257	0.582	0.467	4.12e-14	0	tmem178
174	2.87e-18	1.30952	0.126	0.061	6.87e-14	0	dlgap2b.1
175	2.99e-18	0.518839	0.559	0.458	7.16e-14	0	nrp2b
176	3.2e-18	0.321517	0.786	0.698	7.65e-14	0	ppp1r14c
177	9.34e-18	0.635438	0.351	0.248	2.23e-13	0	magixb
178	1.37e-17	0.463204	0.588	0.496	3.29e-13	0	dclk2a
179	2.01e-17	0.62344	0.447	0.345	4.82e-13	0	pfkfb4a
180	2.38e-17	0.592431	0.378	0.271	5.69e-13	0	svep1
181	2.61e-17	0.42195	0.687	0.598	6.26e-13	0	adcy5
182	4.27e-17	0.250638	0.9	0.847	1.02e-12	0	hipk2
183	6.97e-17	0.817854	0.229	0.142	1.67e-12	0	ENSDARG00000075264
184	7.66e-17	0.686818	0.309	0.212	1.83e-12	0	ripor2
185	8.32e-17	0.439347	0.493	0.377	1.99e-12	0	lrrc75bb
186	1.07e-16	0.519015	0.598	0.521	2.56e-12	0	si:rp71-79p20.2
187	1.49e-16	0.633491	0.353	0.254	3.57e-12	0	ckmt2a
188	2.25e-16	0.637601	0.359	0.262	5.39e-12	0	ndrg2
189	2.72e-16	0.532259	0.489	0.392	6.51e-12	0	lipeb
190	2.79e-16	0.26015	0.914	0.89	6.68e-12	0	ctnna1
191	3e-16	0.59676	0.349	0.249	7.18e-12	0	mylipa
192	3.08e-16	0.254015	0.813	0.741	7.38e-12	0	frya
193	4.44e-16	1.62771	0.08	0.033	1.06e-11	0	mthfd1a
194	4.95e-16	0.435623	0.52	0.418	1.18e-11	0	ENSDARG00000016545
195	5.18e-16	0.71609	0.255	0.166	1.24e-11	0	fbxo41
196	5.51e-16	0.450102	0.482	0.38	1.32e-11	0	phkb
197	5.96e-16	0.531325	0.466	0.368	1.43e-11	0	si:ch211-63p21.1
198	1e-15	0.324277	0.662	0.561	2.4e-11	0	prickle2b
199	1.22e-15	0.39583	0.605	0.5	2.92e-11	0	bcl9l
200	1.89e-15	0.435173	0.573	0.472	4.52e-11	0	sdk1b
201	2.31e-15	1.34705	0.096	0.044	5.53e-11	0	her9
202	2.36e-15	0.693668	0.243	0.155	5.65e-11	0	hsdl2
203	2.55e-15	0.788821	0.227	0.144	6.1e-11	0	CABZ01118738.1
204	2.68e-15	0.604469	0.368	0.269	6.41e-11	0	tbxas1
205	2.76e-15	0.68723	0.293	0.202	6.62e-11	0	arid3a
206	2.77e-15	0.392558	0.657	0.584	6.62e-11	0	ahr2
207	3.38e-15	0.836657	0.193	0.117	8.09e-11	0	smtnb
208	4.23e-15	0.519047	0.424	0.324	1.01e-10	0	hhla2a.2
209	4.68e-15	0.434616	0.508	0.405	1.12e-10	0	zgc:114045
210	4.9e-15	0.855449	0.21	0.131	1.17e-10	0	zgc:85777
211	5.79e-15	0.271349	0.81	0.724	1.39e-10	0	egln2
212	7.67e-15	0.433313	0.529	0.437	1.84e-10	0	si:ch211-212k18.4
213	8.8e-15	0.7298	0.209	0.13	2.11e-10	0	slc9a6a
214	1.71e-14	0.274572	0.813	0.74	4.1e-10	0	nedd4l
215	2.56e-14	0.728092	0.234	0.152	6.12e-10	0	slit1a
216	3.87e-14	0.730495	0.379	0.298	9.25e-10	0	CR381531.2
217	4.28e-14	1.06944	0.131	0.071	1.02e-09	0	rxrgb
218	4.74e-14	0.792317	0.23	0.152	1.13e-09	0	tbx20
219	7.44e-14	0.363626	0.523	0.42	1.78e-09	0	mlycd
220	7.66e-14	0.318108	0.704	0.62	1.83e-09	0	si:ch211-199i15.5
221	8.51e-14	0.551009	0.411	0.321	2.04e-09	0	coq8aa
222	8.93e-14	0.52526	0.348	0.257	2.14e-09	0	phkg1b
223	1.03e-13	0.661804	0.263	0.179	2.47e-09	0	slc38a3a
224	1.14e-13	0.488663	0.387	0.295	2.72e-09	0	pik3c2a
225	2.06e-13	0.535496	0.337	0.243	4.94e-09	0	prkag2b
226	2.95e-13	0.990938	0.147	0.085	7.05e-09	0	ENSDARG00000043079
227	3.51e-13	0.453091	0.47	0.383	8.41e-09	0	tnrc6c1
228	3.99e-13	0.3234	0.743	0.665	9.55e-09	0	zeb1b
229	5.33e-13	0.61537	0.267	0.185	1.28e-08	0	kctd17
230	5.87e-13	1.64145	0.049	0.017	1.4e-08	0	CABZ01089777.1
231	7.06e-13	0.350534	0.556	0.46	1.69e-08	0	snrkb
232	1.02e-12	0.432862	0.483	0.399	2.44e-08	0	nnt
233	1.13e-12	1.19658	0.076	0.034	2.71e-08	0	sort1b
234	1.25e-12	0.589651	0.326	0.24	3e-08	0	fam222ba
235	1.79e-12	0.425198	0.447	0.362	4.29e-08	0	ENSDARG00000070174
236	1.91e-12	0.487169	0.371	0.286	4.56e-08	0	camk1b
237	2.11e-12	0.351932	0.595	0.511	5.05e-08	0	scn4ba
238	2.47e-12	0.588886	0.404	0.321	5.91e-08	0	sesn1
239	2.92e-12	0.301777	0.63	0.541	6.98e-08	0	rem1
240	3.44e-12	0.344948	0.508	0.423	8.23e-08	0	nrip1b
241	5.45e-12	0.619898	0.255	0.177	1.31e-07	0	zgc:113276
242	8.11e-12	0.438413	0.465	0.383	1.94e-07	0	slit3
243	8.12e-12	1.06873	0.1	0.052	1.94e-07	0	cadm2a
244	8.33e-12	0.87946	0.146	0.087	1.99e-07	0	rfx7a
245	9.93e-12	0.827789	0.127	0.072	2.38e-07	0	rnf150b
246	1.15e-11	0.592087	0.255	0.178	2.76e-07	0	hadhaa
247	1.23e-11	1.46851	0.054	0.021	2.96e-07	0	zgc:153935
248	1.27e-11	0.722032	0.2	0.132	3.03e-07	0	hibadha
249	1.66e-11	0.642483	0.236	0.163	3.96e-07	0	ugp2a
250	1.87e-11	0.392582	0.518	0.437	4.47e-07	0	ank3b
251	2.27e-11	0.85255	0.129	0.074	5.44e-07	0	ENSDARG00000105498
252	2.42e-11	0.992422	0.109	0.06	5.79e-07	0	oxtrl
253	2.48e-11	0.497091	0.418	0.335	5.93e-07	0	slc39a14
254	2.51e-11	0.498404	0.361	0.28	6.01e-07	0	celf4
255	2.53e-11	0.945262	0.099	0.052	6.04e-07	0	cdo1
256	2.7e-11	0.571509	0.239	0.166	6.47e-07	0	dtnbb
257	2.86e-11	1.35441	0.071	0.033	6.85e-07	0	ndst1a
258	2.95e-11	0.612785	0.243	0.17	7.07e-07	0	caskin1
259	2.96e-11	0.60214	0.269	0.195	7.07e-07	0	ssbp4
260	3.14e-11	0.280463	0.681	0.612	7.52e-07	0	gpatch8
261	3.22e-11	0.25105	0.764	0.704	7.7e-07	0	si:ch211-200p22.4
262	4.1e-11	0.897539	0.148	0.091	9.81e-07	0	si:zfos-943e10.1
263	4.66e-11	0.524982	0.336	0.255	1.12e-06	0	tenm4
264	4.7e-11	0.404268	0.455	0.37	1.12e-06	0	ppip5k1a
265	5.1e-11	0.438522	0.363	0.278	1.22e-06	0	nav2a
266	5.32e-11	0.449928	0.37	0.285	1.27e-06	0	crip3
267	6.02e-11	0.422441	0.401	0.316	1.44e-06	0	gramd4b
268	6.87e-11	0.504645	0.35	0.27	1.64e-06	0	nfixb
269	7.44e-11	0.373541	0.515	0.445	1.78e-06	0	ptp4a3a
270	8.53e-11	0.35383	0.61	0.541	2.04e-06	0	fut8a
271	9.02e-11	0.914515	0.086	0.043	2.16e-06	0	ednrab
272	9.38e-11	0.54827	0.29	0.214	2.25e-06	0	ENSDARG00000036489
273	1.18e-10	0.320766	0.657	0.594	2.83e-06	0	tfeb
274	1.27e-10	0.772991	0.181	0.12	3.04e-06	0	myo1ha
275	1.41e-10	0.890472	0.163	0.105	3.37e-06	0	kcnn1a
276	1.45e-10	0.935908	0.102	0.056	3.48e-06	0	slc25a32a
277	1.48e-10	0.616982	0.207	0.14	3.54e-06	0	rnf44
278	1.61e-10	0.554599	0.294	0.217	3.86e-06	0	prkaa2
279	1.87e-10	0.430181	0.41	0.335	4.48e-06	0	ptp4a2b
280	1.91e-10	0.490888	0.325	0.249	4.58e-06	0	olfml2a
281	2.14e-10	0.629725	0.243	0.173	5.12e-06	0	fam131c
282	2.38e-10	0.56497	0.261	0.191	5.7e-06	0	camkk1a
283	2.59e-10	0.353768	0.383	0.298	6.19e-06	0	cep85
284	4e-10	0.292933	0.683	0.606	9.57e-06	0	pde7a
285	4.21e-10	1.34381	0.048	0.019	1.01e-05	0	fitm1l
286	4.43e-10	0.440107	0.407	0.334	1.06e-05	0	pde4ba
287	4.83e-10	0.576914	0.283	0.211	1.15e-05	0	ndrg3b
288	5.13e-10	0.335093	0.487	0.402	1.23e-05	0	vdrb
289	5.66e-10	1.14448	0.073	0.036	1.36e-05	0	gamt
290	6.25e-10	0.954902	0.091	0.049	1.5e-05	0	ndrg3a
291	6.31e-10	0.381058	0.408	0.325	1.51e-05	0	cpne4a
292	7.38e-10	0.828419	0.187	0.128	1.77e-05	0	stxbp5a
293	8.38e-10	0.299285	0.532	0.456	2.01e-05	0	epn1
294	8.66e-10	0.916919	0.159	0.104	2.07e-05	0	ENSDARG00000078839
295	8.84e-10	0.281342	0.57	0.489	2.12e-05	0	il1rapl1a
296	9.48e-10	0.274333	0.67	0.604	2.27e-05	0	znf609a
297	1.05e-09	0.874226	0.108	0.063	2.51e-05	0	ehhadh
298	1.18e-09	1.97547	0.04	0.015	2.83e-05	0	tnni1d
299	1.19e-09	0.666502	0.206	0.143	2.84e-05	0	zbtb47b
300	1.3e-09	1.06832	0.086	0.046	3.1e-05	0	st6galnac5b
301	1.31e-09	0.501279	0.334	0.258	3.13e-05	0	adarb2
302	1.41e-09	0.449045	0.398	0.329	3.38e-05	0	clstn1
303	1.84e-09	0.472937	0.312	0.239	4.41e-05	0	BX465198.2
304	1.91e-09	0.81912	0.125	0.077	4.58e-05	0	rab3ab
305	2.2e-09	0.706468	0.152	0.098	5.25e-05	0	lnpk
306	2.44e-09	0.914804	0.111	0.065	5.83e-05	0	retsat
307	2.74e-09	1.02235	0.061	0.028	6.55e-05	0	gstp1
308	2.77e-09	0.513006	0.152	0.096	6.62e-05	0	ube2ql1
309	2.93e-09	0.265926	0.591	0.506	7.02e-05	0	itga3b
310	3.15e-09	1.10278	0.075	0.039	7.54e-05	0	ech1
311	3.32e-09	0.817613	0.1	0.057	7.95e-05	0	slc25a10
312	3.37e-09	0.883281	0.112	0.067	8.05e-05	0	tcima
313	3.63e-09	0.725592	0.16	0.106	8.68e-05	0	siah1
314	3.65e-09	0.406698	0.408	0.335	8.74e-05	0	dachb
315	3.86e-09	0.698724	0.187	0.13	9.24e-05	0	traf4a
316	3.92e-09	0.288324	0.692	0.647	9.39e-05	0	slc12a7b
317	3.94e-09	0.29189	0.581	0.496	9.43e-05	0	srrm4
318	3.96e-09	0.426582	0.331	0.259	9.49e-05	0	stk35l
319	4.01e-09	0.683812	0.165	0.111	9.6e-05	0	si:ch211-167b20.8
320	4.22e-09	0.815549	0.114	0.068	0.000101066	0	coasy
321	4.25e-09	0.298335	0.66	0.604	0.000101666	0	rhot1a
322	4.42e-09	0.6744	0.178	0.122	0.000105705	0	adam23a
323	5.72e-09	0.653521	0.155	0.101	0.000136955	0	tbx5b
324	5.84e-09	0.29292	0.526	0.45	0.000139862	0	pygmb
325	6.05e-09	0.322826	0.415	0.335	0.000144691	0	bahcc1a
326	6.1e-09	0.43306	0.32	0.25	0.000145872	0	agla
327	7.3e-09	0.330994	0.486	0.413	0.000174613	0	slc16a1b
328	8.75e-09	0.940821	0.094	0.054	0.000209261	0	gnb5b
329	9.5e-09	0.590319	0.119	0.072	0.000227292	0	cacng8b
330	9.51e-09	0.339503	0.399	0.329	0.00022745	0	crtc3
331	1.07e-08	0.362423	0.348	0.275	0.000256059	0	map3k15
332	1.07e-08	0.694293	0.165	0.112	0.000256953	0	abhd3
333	1.39e-08	0.352039	0.501	0.433	0.000332354	0	prkcab
334	1.44e-08	0.279534	0.57	0.499	0.000345359	0	epoa
335	1.47e-08	1.04013	0.069	0.036	0.000351078	0	CU457778.9
336	1.54e-08	0.596757	0.235	0.174	0.000368195	0	znf644b
337	1.57e-08	0.302067	0.521	0.449	0.000375038	0	nfatc3a
338	1.76e-08	0.371613	0.401	0.334	0.000420323	0	tp63
339	1.76e-08	0.506223	0.261	0.197	0.000421267	0	gigyf1b
340	1.87e-08	0.288092	0.537	0.472	0.000448074	0	map4k3a
341	1.88e-08	0.57864	0.181	0.125	0.000448752	0	pdgfbb
342	2.07e-08	1.03318	0.081	0.045	0.000494404	0	mylk4a
343	2.39e-08	0.462015	0.275	0.21	0.000570964	0	pgfb
344	2.42e-08	0.363194	0.297	0.227	0.000579301	0	nuak1a
345	2.74e-08	0.468234	0.242	0.178	0.000654801	0	plxdc2
346	3.06e-08	0.682969	0.125	0.079	0.000733069	0	bcl2l16
347	3.12e-08	0.311077	0.461	0.388	0.000747698	0	dlg1l
348	3.31e-08	0.596112	0.131	0.084	0.000792413	0	pdxka
349	4.02e-08	0.418514	0.309	0.242	0.000962775	0	adss2
350	4.09e-08	0.26653	0.474	0.408	0.000979866	0	ENSDARG00000076547
351	4.93e-08	0.842991	0.094	0.055	0.00118025	0	gstk1
352	4.97e-08	0.328198	0.471	0.401	0.00118878	0	ctdsp1
353	5.08e-08	0.664189	0.118	0.074	0.00121557	0	reep1
354	5.22e-08	0.312346	0.463	0.393	0.00125009	0	cttnbp2
355	5.24e-08	0.73744	0.131	0.085	0.00125411	0	scml4
356	5.79e-08	0.374817	0.368	0.298	0.00138449	0	prkn
357	5.95e-08	0.358072	0.418	0.354	0.00142335	0	tcf7l1a
358	6.19e-08	0.270416	0.488	0.409	0.00148121	0	fnbp1b
359	1.31e-07	0.332523	0.439	0.375	0.00314354	0	tnrc6a
360	1.46e-07	0.838973	0.102	0.063	0.00349954	0	slc16a7
361	1.64e-07	0.326261	0.415	0.347	0.0039258	0	creld1a
362	1.71e-07	0.581204	0.12	0.076	0.00409974	0	pnpla7b
363	1.77e-07	0.281006	0.52	0.454	0.00422564	0	hhla2a.1
364	1.91e-07	0.791507	0.113	0.072	0.00457991	0	tmem54a
365	2.02e-07	1.52805	0.035	0.014	0.00483975	0	drd4-rs
366	2.17e-07	0.569312	0.154	0.106	0.00519192	0	slc7a1a
367	2.22e-07	0.483052	0.275	0.217	0.00532251	0	ENSDARG00000061421
368	2.26e-07	0.254671	0.623	0.57	0.0054131	0	2024-03-08
369	2.34e-07	0.254752	0.503	0.431	0.0055941	0	ampd3b
370	2.42e-07	0.905969	0.072	0.04	0.00579192	0	gfod2
371	2.62e-07	1.68438	0.028	0.01	0.00628058	0	gpr176
372	2.72e-07	0.929922	0.063	0.034	0.00650621	0	wnt11
373	2.73e-07	0.675512	0.118	0.076	0.0065271	0	tmem82
374	2.82e-07	0.622958	0.113	0.072	0.00674047	0	si:dkey-253d23.4
375	3.07e-07	0.250121	0.492	0.419	0.00734431	0	ank2a
376	3.31e-07	1.2052	0.049	0.024	0.00791272	0	actc1c
377	3.34e-07	0.81554	0.091	0.055	0.00798439	0	si:dkeyp-69b9.3
378	3.46e-07	0.260305	0.563	0.487	0.00827603	0	adamts15a
379	3.7e-07	0.546443	0.129	0.085	0.00885549	0	colq
380	3.82e-07	0.514283	0.166	0.117	0.00913009	0	meis2a.1
381	4.17e-07	0.466841	0.213	0.158	0.00997372	0	bckdhb
382	4.57e-07	0.802684	0.117	0.077	0.0109301	0	CABZ01087415.1
383	4.99e-07	0.662891	0.127	0.084	0.0119426	0	CU984600.1
384	5.44e-07	0.267434	0.348	0.279	0.0130208	0	mlip
385	6.08e-07	0.465768	0.244	0.19	0.014552	0	si:ch211-196c10.15
386	6.67e-07	1.35471	0.049	0.025	0.015962	0	fam102ba
387	7.35e-07	0.853882	0.06	0.032	0.0175861	0	BX284696.1
388	7.55e-07	0.497437	0.137	0.093	0.0180645	0	peli1a
389	8.35e-07	0.446933	0.289	0.23	0.0199853	0	aldoab
390	8.45e-07	0.356093	0.305	0.245	0.0202183	0	si:ch211-242b18.1
391	8.76e-07	0.302405	0.398	0.335	0.0209728	0	gbe1b
392	9.11e-07	0.397246	0.423	0.368	0.0218005	0	man1a2
393	9.15e-07	0.419158	0.211	0.156	0.0219006	0	fam117aa
394	1.06e-06	0.612991	0.145	0.101	0.0253555	0	tnrc6c2
395	1.08e-06	0.541787	0.211	0.16	0.0258864	0	CU929544.1
396	1.1e-06	0.378471	0.261	0.204	0.0262089	0	ENSDARG00000104981
397	1.16e-06	0.590133	0.109	0.07	0.0277236	0	aldh6a1
398	1.22e-06	0.320413	0.423	0.363	0.0291453	0	spen
399	1.32e-06	0.982926	0.082	0.05	0.0315044	0	ssbp3b
400	1.34e-06	0.338046	0.34	0.281	0.0321514	0	gadd45ga
401	1.34e-06	0.416196	0.262	0.207	0.0321684	0	agpat3
402	1.37e-06	0.825317	0.066	0.037	0.0327642	0	si:ch211-281g13.4
403	1.38e-06	0.340203	0.343	0.287	0.03312	0	CABZ01076275.1
404	1.41e-06	0.261086	0.592	0.533	0.033667	0	znf827
405	1.49e-06	0.348524	0.407	0.351	0.0355381	0	mink1
406	1.52e-06	0.336295	0.43	0.374	0.0363389	0	far1
407	1.6e-06	0.399937	0.364	0.305	0.0382946	0	rreb1b
408	1.66e-06	0.580189	0.125	0.085	0.0396365	0	tesk2
409	1.69e-06	0.336223	0.373	0.314	0.0403333	0	grk4
410	1.72e-06	0.759833	0.086	0.052	0.0411275	0	fam83c
411	1.79e-06	0.791489	0.142	0.1	0.0428607	0	ctps1b
412	1.86e-06	1.49487	0.024	0.009	0.0445087	0	hsd20b2
413	1.89e-06	1.29024	0.024	0.009	0.0453146	0	rbp2a
414	2.04e-06	0.798816	0.095	0.061	0.0488245	0	mtdhb
415	5.21e-258	1.10304	0.993	0.932	1.25e-253	1	enah
416	1.32e-243	0.887164	1	0.995	3.16e-239	1	ldb3a
417	2.81e-241	1.42639	0.9	0.52	6.73e-237	1	ENSDARG00000057911
418	3.15e-216	0.866519	0.994	0.956	7.53e-212	1	ehbp1
419	9.5e-178	1.18922	0.931	0.739	2.27e-173	1	csrp3
420	5.74e-148	1.58189	0.636	0.306	1.37e-143	1	si:ch211-253b8.5
421	2.3e-144	0.935077	0.925	0.734	5.51e-140	1	desma
422	3.92e-130	0.772247	0.988	0.939	9.37e-126	1	itga5
423	3.1e-129	1.31175	0.758	0.482	7.41e-125	1	nrap
424	5.69e-126	1.35039	0.797	0.549	1.36e-121	1	flnca
425	9.93e-115	1.30305	0.867	0.699	2.38e-110	1	xirp1
426	1.38e-114	1.2338	0.662	0.354	3.29e-110	1	pdlim3b
427	6.94e-110	1.28079	0.642	0.348	1.66e-105	1	filip1b
428	1.62e-109	0.935475	0.927	0.791	3.87e-105	1	ror2
429	1.08e-108	2.06747	0.321	0.099	2.58e-104	1	pgm5
430	9.21e-108	0.574723	0.987	0.945	2.2e-103	1	aopep
431	3.12e-105	0.946814	0.855	0.646	7.46e-101	1	rasal2
432	1.96e-104	0.841174	0.952	0.867	4.69e-100	1	slc6a8
433	2.59e-104	1.92815	0.368	0.133	6.19e-100	1	atf3
434	5.89e-99	0.769413	0.901	0.756	1.41e-94	1	slc25a55a
435	1.87e-92	1.21229	0.696	0.446	4.48e-88	1	pcdh15a
436	1.08e-89	1.57752	0.4	0.167	2.58e-85	1	mustn1b
437	1.72e-88	1.4613	0.411	0.175	4.13e-84	1	alpk3b
438	4.79e-86	1.61555	0.367	0.147	1.15e-81	1	mapkapk3
439	1.25e-84	1.14209	0.6	0.341	2.99e-80	1	htr2aa
440	1.53e-79	0.947519	0.722	0.48	3.66e-75	1	ENSDARG00000115101
441	2.97e-79	0.749714	0.843	0.645	7.12e-75	1	lrrfip2
442	3.35e-78	1.54491	0.678	0.468	8.01e-74	1	sgsm2
443	3.19e-77	0.655771	0.896	0.718	7.64e-73	1	ryr1b
444	1.19e-72	1.17969	0.569	0.338	2.86e-68	1	nppb
445	4.61e-72	1.09369	0.633	0.412	1.1e-67	1	sfmbt2
446	3.4e-71	0.596889	0.948	0.867	8.14e-67	1	gfra3
447	4.71e-70	0.888632	0.74	0.524	1.13e-65	1	dusp8a
448	1.62e-68	1.32268	0.431	0.219	3.87e-64	1	rock2b.1
449	4.76e-65	0.909297	0.681	0.476	1.14e-60	1	pdlim7
450	7.86e-65	0.990088	0.56	0.334	1.88e-60	1	hspb11
451	1.07e-64	1.05559	0.591	0.366	2.57e-60	1	hspb8
452	1.36e-64	0.828143	0.773	0.606	3.24e-60	1	cacna2d1a
453	1.85e-64	1.30288	0.432	0.224	4.43e-60	1	sik2a
454	6.6e-64	0.778698	0.782	0.592	1.58e-59	1	coro1cb
455	1.05e-62	1.00357	0.667	0.466	2.52e-58	1	sipa1l1
456	1.68e-62	0.692517	0.85	0.661	4.02e-58	1	cspg4
457	4.73e-61	1.38657	0.409	0.209	1.13e-56	1	rps6ka1
458	1.18e-60	1.07147	0.626	0.435	2.81e-56	1	gapdhs
459	2.73e-60	0.425302	0.99	0.972	6.53e-56	1	arvcfb
460	6.76e-60	1.70346	0.249	0.093	1.62e-55	1	npas2
461	2.14e-59	4.47164	0.06	0.004	5.12e-55	1	rln3a
462	2.36e-59	0.972193	0.576	0.366	5.64e-55	1	zak
463	4.27e-59	0.772038	0.767	0.608	1.02e-54	1	ppm1e
464	3.27e-58	1.98115	0.313	0.141	7.83e-54	1	pde4cb
465	1.08e-56	1.17759	0.495	0.291	2.59e-52	1	pdlim5a
466	3.38e-56	0.888925	0.608	0.399	8.08e-52	1	cdk16
467	6.77e-56	2.25187	0.162	0.046	1.62e-51	1	slc2a3b
468	1.84e-54	0.66706	0.846	0.714	4.39e-50	1	mdga1
469	1.52e-53	0.57201	0.897	0.759	3.63e-49	1	obscnb
470	2.2e-53	0.818966	0.715	0.541	5.27e-49	1	slmapa
471	3.46e-53	1.12016	0.666	0.488	8.29e-49	1	nedd9
472	1.67e-52	0.458412	0.954	0.886	4e-48	1	dlg3
473	2.78e-52	1.4097	0.304	0.138	6.64e-48	1	lipia
474	6.15e-52	0.743056	0.764	0.59	1.47e-47	1	nppa
475	1.78e-51	0.511632	0.887	0.76	4.26e-47	1	usp28
476	2.72e-51	1.10983	0.485	0.286	6.51e-47	1	klf7a
477	5.26e-51	1.04866	0.414	0.224	1.26e-46	1	mn1a
478	1.75e-49	1.66864	0.177	0.059	4.18e-45	1	csrnp1a
479	4.28e-49	1.13914	0.38	0.202	1.02e-44	1	namptb
480	4.65e-49	1.91448	0.14	0.039	1.11e-44	1	smtnl1
481	5.93e-49	2.03329	0.239	0.1	1.42e-44	1	egln3
482	5.86e-48	1.98061	0.157	0.049	1.4e-43	1	dnajb5
483	9.59e-47	0.861604	0.615	0.437	2.3e-42	1	lmod2b
484	5.78e-46	0.859484	0.539	0.353	1.38e-41	1	spegb
485	7.2e-46	1.11398	0.511	0.327	1.72e-41	1	nr4a3
486	1.23e-45	1.3808	0.253	0.11	2.94e-41	1	hsph1
487	3.59e-45	0.413135	0.968	0.912	8.6e-41	1	jph1a
488	2.34e-43	1.51372	0.23	0.098	5.6e-39	1	cnksr1
489	4.85e-43	0.748003	0.597	0.419	1.16e-38	1	tbc1d1
490	1.15e-41	0.75159	0.615	0.444	2.74e-37	1	myoz2b
491	1.36e-41	0.647982	0.799	0.658	3.25e-37	1	rap1b
492	1.44e-41	1.22677	0.254	0.115	3.44e-37	1	creb5a
493	3.15e-41	0.74104	0.773	0.654	7.54e-37	1	osbpl3b
494	2.21e-40	0.837172	0.573	0.414	5.3e-36	1	kat6b
495	2.69e-40	1.64111	0.164	0.059	6.44e-36	1	rtn1b
496	1.45e-39	2.76997	0.085	0.019	3.46e-35	1	bmper
497	4e-39	0.840144	0.528	0.351	9.58e-35	1	dpp6b
498	4.09e-39	0.624626	0.785	0.683	9.79e-35	1	pkma
499	4.24e-39	0.357871	0.971	0.942	1.01e-34	1	tpm4a
500	1.05e-38	0.857419	0.335	0.176	2.51e-34	1	ntrk3a
501	3.71e-38	1.30643	0.209	0.089	8.88e-34	1	fgf12b
502	1.13e-37	0.858821	0.468	0.304	2.71e-33	1	ptpn4a
503	2.15e-37	0.834339	0.448	0.28	5.15e-33	1	si:dkey-147f3.8
504	2.46e-37	1.33844	0.255	0.124	5.88e-33	1	sptlc2b
505	3.2e-37	0.532709	0.773	0.638	7.67e-33	1	srl
506	4.21e-37	0.657625	0.638	0.478	1.01e-32	1	bag3
507	4.53e-37	0.46826	0.886	0.794	1.08e-32	1	plxnb1a
508	5.13e-37	1.00041	0.363	0.208	1.23e-32	1	tcap
509	5.72e-37	0.656899	0.72	0.576	1.37e-32	1	bach2b
510	9.07e-37	0.30918	1	0.998	2.17e-32	1	sorbs1
511	2.81e-36	1.08417	0.314	0.168	6.71e-32	1	CABZ01078594.1
512	1.08e-35	0.708447	0.61	0.448	2.59e-31	1	pde3a
513	1.59e-35	1.12548	0.314	0.17	3.8e-31	1	si:dkey-85k7.7
514	2.6e-35	1.08627	0.3	0.159	6.21e-31	1	ENSDARG00000112959
515	7.58e-35	1.90344	0.113	0.035	1.81e-30	1	pfkfb3
516	1.28e-34	1.03522	0.361	0.214	3.06e-30	1	rrad
517	1.35e-34	1.50923	0.234	0.113	3.23e-30	1	pth1r
518	3.52e-34	1.06925	0.264	0.132	8.43e-30	1	apobec2b
519	4.88e-34	0.75653	0.592	0.445	1.17e-29	1	pfkpa
520	6.45e-34	1.55154	0.124	0.041	1.54e-29	1	ENSDARG00000090398
521	3.2e-33	1.23159	0.241	0.118	7.66e-29	1	dlgap1b
522	3.29e-32	0.846121	0.374	0.224	7.87e-28	1	arhgap17b
523	5.59e-32	0.485035	0.859	0.764	1.34e-27	1	usp2a
524	1.11e-31	0.575605	0.642	0.485	2.67e-27	1	BX294434.1
525	3.98e-31	0.543158	0.773	0.635	9.52e-27	1	zyx
526	1.51e-30	0.870653	0.386	0.242	3.61e-26	1	rab10
527	1.54e-30	1.83554	0.123	0.044	3.68e-26	1	sulf2a
528	6.04e-30	1.05216	0.321	0.187	1.45e-25	1	specc1lb
529	7.11e-30	1.05436	0.336	0.203	1.7e-25	1	git2a
530	9.9e-30	0.970208	0.269	0.144	2.37e-25	1	sh3tc2
531	1.03e-29	1.11135	0.334	0.2	2.47e-25	1	ca10a
532	1.39e-29	0.95975	0.31	0.177	3.32e-25	1	zgc:77158
533	2.07e-29	1.24198	0.224	0.113	4.95e-25	1	zgc:153631
534	2.62e-29	0.588826	0.659	0.515	6.27e-25	1	xpr1a
535	3.54e-29	0.474032	0.742	0.585	8.47e-25	1	acta1b
536	5.7e-29	1.6817	0.094	0.029	1.36e-24	1	tbr1a
537	7.75e-29	0.718571	0.523	0.386	1.85e-24	1	pgk1
538	1e-28	1.33662	0.209	0.102	2.4e-24	1	fhod1
539	1.51e-28	0.549841	0.652	0.507	3.62e-24	1	dachc
540	2.25e-28	0.625085	0.514	0.36	5.39e-24	1	strn3
541	3.59e-28	0.905349	0.305	0.176	8.59e-24	1	zgc:114174
542	4.33e-28	0.466155	0.755	0.615	1.04e-23	1	FO681286.1
543	6.14e-28	1.01071	0.489	0.356	1.47e-23	1	fam13a
544	8.51e-28	1.45847	0.144	0.059	2.04e-23	1	kcnh7
545	8.62e-28	0.78955	0.401	0.263	2.06e-23	1	slc16a3
546	1.56e-27	0.813388	0.308	0.179	3.74e-23	1	xirp2a
547	1.67e-27	0.311568	0.969	0.907	4e-23	1	mgat4a
548	2.36e-27	0.555864	0.577	0.417	5.64e-23	1	zgc:100829
549	2.57e-27	3.02224	0.059	0.013	6.15e-23	1	cbarpb
550	4.14e-27	0.644572	0.514	0.375	9.92e-23	1	ldha
551	4.37e-27	0.767889	0.474	0.331	1.05e-22	1	pdlim3a
552	5.75e-27	1.24024	0.229	0.12	1.38e-22	1	mast3a
553	7.04e-27	0.405288	0.95	0.932	1.68e-22	1	atp2a2a
554	7.31e-27	0.397767	0.849	0.75	1.75e-22	1	dnajb6b
555	8.02e-27	0.517105	0.689	0.568	1.92e-22	1	hspb7
556	1.2e-26	0.429365	0.761	0.628	2.86e-22	1	actc1a
557	1.27e-26	0.691067	0.577	0.434	3.03e-22	1	slc4a2a
558	1.37e-26	0.633542	0.464	0.316	3.27e-22	1	acsl1a
559	1.84e-26	0.52802	0.69	0.563	4.4e-22	1	dag1
560	3.16e-26	0.714507	0.491	0.351	7.55e-22	1	pard6gb
561	3.72e-26	0.808852	0.424	0.289	8.91e-22	1	bmpr1aa
562	6.09e-26	0.355201	0.912	0.858	1.46e-21	1	shroom3
563	6.73e-26	0.801298	0.357	0.224	1.61e-21	1	tent5ba
564	7.94e-26	0.719577	0.521	0.379	1.9e-21	1	dennd5b
565	8.09e-26	0.503257	0.754	0.639	1.94e-21	1	midn
566	1e-25	0.837908	0.371	0.24	2.4e-21	1	pisd
567	1.19e-25	0.512201	0.591	0.451	2.85e-21	1	tns1a
568	1.8e-25	0.793016	0.381	0.247	4.32e-21	1	rhoca
569	2.33e-25	0.535917	0.73	0.601	5.58e-21	1	flncb
570	2.69e-25	0.886979	0.248	0.135	6.43e-21	1	hspa4a
571	5.68e-25	1.15777	0.454	0.35	1.36e-20	1	pparab
572	8e-25	0.876468	0.311	0.19	1.91e-20	1	acta1a
573	2.16e-24	1.52865	0.098	0.035	5.16e-20	1	ENSDARG00000110700
574	2.16e-24	0.253198	0.977	0.919	5.17e-20	1	scn5lab
575	2.18e-24	0.741328	0.593	0.485	5.21e-20	1	nudt4a
576	2.27e-24	0.825221	0.411	0.282	5.42e-20	1	raver2
577	2.32e-24	0.827276	0.243	0.133	5.56e-20	1	fosl2
578	2.72e-24	0.52684	0.611	0.476	6.51e-20	1	usp54a
579	2.91e-24	0.547937	0.591	0.45	6.96e-20	1	CABZ01059119.1
580	5.11e-24	1.09483	0.19	0.096	1.22e-19	1	fosab
581	6.33e-24	0.607996	0.501	0.37	1.52e-19	1	pxnb
582	8.79e-24	2.07343	0.052	0.012	2.1e-19	1	si:dkey-24c2.7
583	9.3e-24	0.781259	0.42	0.292	2.23e-19	1	mao
584	1.05e-23	0.79499	0.417	0.291	2.51e-19	1	cdc14ab
585	1.11e-23	1.7709	0.079	0.025	2.65e-19	1	ywhag2
586	1.38e-23	0.383737	0.818	0.713	3.3e-19	1	abcc9
587	1.41e-23	0.761775	0.322	0.199	3.38e-19	1	pacs2
588	1.71e-23	1.05747	0.208	0.109	4.09e-19	1	adam17b
589	1.8e-23	0.654486	0.489	0.355	4.32e-19	1	ssbp2
590	2.05e-23	0.724924	0.372	0.246	4.91e-19	1	si:ch211-81a5.1
591	3.23e-23	0.982567	0.293	0.18	7.72e-19	1	ches1
592	3.58e-23	0.542805	0.508	0.365	8.57e-19	1	actb1
593	3.62e-23	0.634286	0.569	0.441	8.66e-19	1	nlgn1
594	5.35e-23	0.528435	0.761	0.665	1.28e-18	1	pkig
595	5.79e-23	0.352838	0.894	0.8	1.39e-18	1	clic4
596	5.8e-23	0.888319	0.244	0.136	1.39e-18	1	sgk2b
597	1.07e-22	0.420173	0.769	0.648	2.56e-18	1	epb41l3b
598	1.1e-22	0.284507	0.956	0.925	2.64e-18	1	mcamb
599	1.41e-22	1.37711	0.107	0.042	3.37e-18	1	AL954361.1
600	1.45e-22	0.33493	0.927	0.863	3.47e-18	1	ppp1r12a
601	1.94e-22	0.321287	0.909	0.84	4.65e-18	1	chsy3
602	1.97e-22	0.769226	0.498	0.377	4.71e-18	1	f3b
603	5.35e-22	0.410819	0.732	0.613	1.28e-17	1	prkcz
604	5.47e-22	0.899398	0.264	0.158	1.31e-17	1	flii
605	7.9e-22	0.484074	0.815	0.74	1.89e-17	1	myo1ea
606	1.26e-21	0.457966	0.676	0.558	3.02e-17	1	hk1
607	1.62e-21	0.584744	0.671	0.579	3.88e-17	1	vegfab
608	1.66e-21	1.52375	0.082	0.028	3.97e-17	1	fosl1a
609	2.43e-21	0.606228	0.418	0.286	5.82e-17	1	cap2
610	2.84e-21	0.677607	0.417	0.297	6.79e-17	1	igsf9bb
611	3.62e-21	0.870593	0.236	0.135	8.66e-17	1	arhgef1a
612	4.25e-21	0.33447	0.856	0.772	1.02e-16	1	atp1b1a
613	4.74e-21	0.877903	0.27	0.165	1.13e-16	1	tspan15
614	8.72e-21	0.706327	0.376	0.258	2.09e-16	1	skila
615	1.35e-20	0.658597	0.335	0.218	3.24e-16	1	hspb1
616	2.02e-20	0.473947	0.618	0.488	4.84e-16	1	ppm1bb
617	3.13e-20	0.276179	0.907	0.816	7.48e-16	1	arhgap20b
618	3.99e-20	0.512061	0.747	0.655	9.55e-16	1	myh14
619	5.16e-20	0.531389	0.613	0.509	1.23e-15	1	msna
620	5.51e-20	0.71885	0.307	0.197	1.32e-15	1	trim55b
621	8.05e-20	0.906855	0.435	0.322	1.93e-15	1	plpp3
622	1.51e-19	0.785938	0.233	0.135	3.61e-15	1	tubb6
623	2.94e-19	0.361751	0.803	0.734	7.04e-15	1	trak1a
624	4.73e-19	1.428	0.079	0.029	1.13e-14	1	znf1064
625	5.1e-19	0.934056	0.167	0.087	1.22e-14	1	ccdc80
626	5.56e-19	1.60636	0.075	0.026	1.33e-14	1	socs3b
627	7.76e-19	0.320384	0.937	0.895	1.86e-14	1	rcan2
628	9.98e-19	0.98955	0.159	0.082	2.39e-14	1	synpo2la
629	1.07e-18	1.45317	0.094	0.038	2.57e-14	1	capn5b
630	1.68e-18	0.643201	0.5	0.391	4.02e-14	1	obsl1a
631	1.95e-18	0.385317	0.813	0.747	4.67e-14	1	fhl1a
632	1.98e-18	0.562207	0.353	0.235	4.73e-14	1	nocta
633	2.44e-18	0.29088	0.893	0.8	5.85e-14	1	actb2
634	4.11e-18	1.89142	0.06	0.019	9.83e-14	1	rnd3b
635	4.25e-18	0.65682	0.511	0.401	1.02e-13	1	ENSDARG00000076547
636	4.62e-18	0.25456	0.988	0.966	1.11e-13	1	mef2aa
637	4.86e-18	0.727475	0.397	0.288	1.16e-13	1	vclb
638	4.91e-18	0.384524	0.725	0.629	1.17e-13	1	tiam2a
639	6.34e-18	0.850841	0.224	0.133	1.52e-13	1	ENSDARG00000076996
640	7.78e-18	0.595129	0.314	0.205	1.86e-13	1	dennd4a
641	8.97e-18	0.786532	0.369	0.262	2.15e-13	1	lzts2a
642	1.16e-17	0.521494	0.537	0.425	2.77e-13	1	aldocb
643	1.24e-17	0.428951	0.514	0.384	2.96e-13	1	ENSDARG00000116062
644	1.29e-17	0.550754	0.457	0.337	3.1e-13	1	jund
645	1.39e-17	0.799352	0.208	0.12	3.33e-13	1	zdhhc13
646	1.53e-17	1.63167	0.07	0.025	3.66e-13	1	vgll2b
647	1.54e-17	0.754941	0.26	0.163	3.67e-13	1	snx18a
648	1.59e-17	0.499828	0.478	0.354	3.81e-13	1	tmem255a
649	1.92e-17	0.542423	0.55	0.443	4.6e-13	1	rras2
650	2.05e-17	0.732935	0.251	0.156	4.9e-13	1	sh3rf2
651	2.09e-17	1.30266	0.076	0.028	5.01e-13	1	ifnlr1
652	2.19e-17	1.48323	0.102	0.045	5.23e-13	1	her6
653	2.44e-17	0.883175	0.275	0.178	5.84e-13	1	ENSDARG00000112015
654	2.66e-17	0.617264	0.33	0.223	6.36e-13	1	p4ha2
655	3.57e-17	0.873252	0.162	0.086	8.54e-13	1	pgam1a
656	4.05e-17	0.402535	0.714	0.632	9.68e-13	1	eno1a
657	4.32e-17	0.558265	0.349	0.236	1.03e-12	1	btg2
658	4.48e-17	0.434549	0.628	0.516	1.07e-12	1	cirbpb
659	7.98e-17	0.57092	0.409	0.294	1.91e-12	1	gnai1
660	8.41e-17	0.440842	0.645	0.53	2.01e-12	1	tuft1a
661	1.01e-16	0.613493	0.446	0.335	2.43e-12	1	samd4a
662	1.12e-16	1.22733	0.08	0.031	2.68e-12	1	plppr2b
663	1.39e-16	0.802702	0.188	0.107	3.32e-12	1	CABZ01058721.1
664	1.45e-16	0.979068	0.173	0.097	3.48e-12	1	cad
665	1.71e-16	0.530884	0.486	0.377	4.09e-12	1	dnajb2
666	1.94e-16	0.486951	0.412	0.292	4.65e-12	1	pde8b
667	2.93e-16	0.327143	0.752	0.656	7.01e-12	1	gse1
668	4.82e-16	0.46645	0.479	0.363	1.15e-11	1	ENSDARG00000016188
669	5.11e-16	1.36154	0.099	0.045	1.22e-11	1	gsk3bb
670	5.59e-16	1.29842	0.065	0.023	1.34e-11	1	junba
671	6.66e-16	0.738653	0.164	0.089	1.59e-11	1	runx1
672	7.12e-16	0.379249	0.69	0.584	1.7e-11	1	mapkapk2a
673	7.56e-16	1.23922	0.101	0.046	1.81e-11	1	klhl40a
674	8.01e-16	1.41564	0.101	0.047	1.92e-11	1	mgat4c
675	1.06e-15	1.44507	0.057	0.019	2.54e-11	1	si:dkey-25e12.3
676	1.35e-15	0.394423	0.596	0.491	3.24e-11	1	fermt2
677	1.53e-15	1.92562	0.033	0.007	3.65e-11	1	otx1
678	1.7e-15	1.07819	0.122	0.061	4.07e-11	1	slco5a1a.1
679	2e-15	0.771686	0.2	0.119	4.8e-11	1	stk40
680	2.29e-15	0.356917	0.685	0.589	5.49e-11	1	tfeb
681	2.81e-15	0.8523	0.209	0.129	6.73e-11	1	atxn2l
682	3.61e-15	1.16385	0.075	0.03	8.64e-11	1	rock2b
683	5.45e-15	1.08828	0.084	0.036	1.3e-10	1	ENSDARG00000037142
684	6.7e-15	0.602331	0.323	0.223	1.6e-10	1	sema3gb
685	8.39e-15	0.379897	0.56	0.44	2.01e-10	1	slc25a3b
686	9.39e-15	0.652855	0.332	0.235	2.25e-10	1	dnm3a
687	1.05e-14	0.442882	0.554	0.45	2.52e-10	1	actc1a.1
688	1.2e-14	1.89023	0.045	0.014	2.87e-10	1	clic5a
689	1.24e-14	0.421965	0.582	0.468	2.98e-10	1	efnb3a
690	1.39e-14	0.616298	0.416	0.318	3.31e-10	1	alas1
691	1.52e-14	0.473964	0.416	0.307	3.63e-10	1	kif13ba
692	1.55e-14	0.631612	0.269	0.177	3.72e-10	1	fam110b
693	1.75e-14	0.771017	0.225	0.142	4.18e-10	1	gpc1b
694	1.82e-14	1.21894	0.08	0.034	4.35e-10	1	si:dkey-21c1.1
695	2.12e-14	0.819523	0.144	0.078	5.08e-10	1	tent5c
696	2.21e-14	0.390899	0.573	0.462	5.28e-10	1	zmynd19
697	2.77e-14	1.80097	0.035	0.009	6.64e-10	1	adm2b
698	2.88e-14	0.533358	0.378	0.274	6.89e-10	1	tmem163b
699	2.9e-14	0.275279	0.801	0.711	6.95e-10	1	slc6a6b
700	3.03e-14	0.685322	0.308	0.217	7.24e-10	1	slc43a1a
701	5.53e-14	0.727405	0.213	0.134	1.32e-09	1	ppfibp1b
702	5.54e-14	0.66537	0.275	0.187	1.33e-09	1	taok3a
703	6e-14	0.304342	0.804	0.721	1.44e-09	1	mbnl2
704	6.89e-14	1.10407	0.141	0.079	1.65e-09	1	timm23b
705	7.21e-14	0.905847	0.159	0.092	1.73e-09	1	ENSDARG00000103535
706	8.87e-14	0.646169	0.418	0.326	2.12e-09	1	slc20a1b
707	8.94e-14	0.567482	0.427	0.333	2.14e-09	1	si:ch211-156j16.1
708	9.75e-14	0.415811	0.445	0.335	2.33e-09	1	hspa9
709	1.08e-13	0.648233	0.274	0.187	2.59e-09	1	nuak1b
710	1.11e-13	0.56079	0.253	0.166	2.67e-09	1	ggps1
711	1.12e-13	0.676273	0.258	0.173	2.68e-09	1	CU468041.2
712	1.24e-13	0.78327	0.46	0.391	2.96e-09	1	irs1
713	1.4e-13	0.621026	0.236	0.152	3.34e-09	1	oaz1b
714	1.42e-13	1.40769	0.069	0.028	3.39e-09	1	gipr
715	1.44e-13	0.549703	0.361	0.262	3.45e-09	1	ahcyl2b
716	1.99e-13	0.424642	0.543	0.439	4.76e-09	1	mfn1b
717	2.51e-13	0.420268	0.487	0.38	6e-09	1	gmpr
718	2.61e-13	0.75734	0.215	0.138	6.25e-09	1	cishb
719	3.16e-13	0.696912	0.257	0.173	7.56e-09	1	sat1a.2
720	3.5e-13	0.461449	0.579	0.487	8.37e-09	1	twf2a
721	3.53e-13	0.445574	0.403	0.303	8.45e-09	1	nlgn2a
722	3.68e-13	1.30539	0.067	0.028	8.8e-09	1	rtca
723	4.9e-13	0.346378	0.618	0.51	1.17e-08	1	idh3a
724	5.05e-13	0.487414	0.412	0.316	1.21e-08	1	inpp4ab
725	5.57e-13	0.28201	0.782	0.7	1.33e-08	1	fgf14
726	6.23e-13	3.68345	0.02	0.003	1.49e-08	1	cpa4
727	6.48e-13	0.376073	0.634	0.557	1.55e-08	1	ppp1r13l
728	6.73e-13	0.691262	0.254	0.174	1.61e-08	1	hectd2
729	7.16e-13	0.681981	0.218	0.142	1.71e-08	1	chn1
730	7.62e-13	0.618753	0.314	0.228	1.82e-08	1	ccnl1a
731	8.35e-13	1.22733	0.069	0.029	2e-08	1	rasl11b
732	9.5e-13	0.517584	0.592	0.515	2.27e-08	1	igf1ra
733	1.12e-12	0.348587	0.594	0.489	2.68e-08	1	si:dkey-31j3.11
734	1.23e-12	0.470887	0.346	0.253	2.95e-08	1	map7d1a
735	1.29e-12	0.657119	0.161	0.094	3.08e-08	1	slc25a25a
736	1.3e-12	0.734061	0.183	0.113	3.11e-08	1	nabp1a
737	1.5e-12	0.462122	0.4	0.307	3.6e-08	1	fndc3bb
738	1.52e-12	0.728387	0.194	0.121	3.64e-08	1	hrh3
739	1.53e-12	0.439322	0.379	0.283	3.67e-08	1	nfatc2a
740	1.87e-12	1.57992	0.091	0.045	4.47e-08	1	BX321886.1
741	1.95e-12	0.751077	0.217	0.142	4.67e-08	1	fbxl22
742	2.69e-12	0.849303	0.142	0.082	6.44e-08	1	hbegfa
743	3.59e-12	0.4102	0.36	0.263	8.58e-08	1	hspa8
744	3.86e-12	0.420509	0.414	0.315	9.25e-08	1	mllt10
745	4.53e-12	0.661268	0.168	0.101	1.08e-07	1	pak1
746	4.59e-12	0.657453	0.189	0.118	1.1e-07	1	csrnp1b
747	5.1e-12	0.445119	0.451	0.355	1.22e-07	1	ppm1ba
748	5.83e-12	0.634699	0.187	0.116	1.39e-07	1	tyk2
749	7.38e-12	0.635511	0.233	0.157	1.77e-07	1	clip1a
750	8.91e-12	0.370259	0.622	0.534	2.13e-07	1	btg1
751	1.01e-11	0.578238	0.319	0.232	2.41e-07	1	cavin1a
752	1.16e-11	0.462326	0.563	0.485	2.79e-07	1	eno3
753	1.31e-11	0.697017	0.19	0.12	3.13e-07	1	mpp6a
754	1.39e-11	0.44112	0.5	0.412	3.34e-07	1	hif1ab
755	1.46e-11	0.516773	0.326	0.24	3.51e-07	1	eef2l2
756	1.51e-11	0.847499	0.13	0.074	3.62e-07	1	cand2
757	1.53e-11	0.484873	0.23	0.153	3.66e-07	1	ccn1
758	1.57e-11	0.818139	0.135	0.078	3.77e-07	1	bmpr1ba
759	1.68e-11	0.522027	0.345	0.26	4.01e-07	1	xpr1b
760	1.77e-11	1.27233	0.062	0.026	4.23e-07	1	otud1
761	1.86e-11	1.09674	0.086	0.042	4.44e-07	1	ube2al
762	3.03e-11	0.522793	0.271	0.189	7.25e-07	1	rcan1a
763	3.85e-11	0.578732	0.245	0.168	9.22e-07	1	xbp1
764	3.88e-11	0.512316	0.304	0.219	9.27e-07	1	crybg1a
765	4.87e-11	0.539463	0.288	0.208	1.17e-06	1	map7d3
766	5.54e-11	0.762995	0.149	0.09	1.33e-06	1	hprt1
767	5.82e-11	0.652212	0.217	0.146	1.39e-06	1	asb12b
768	6.44e-11	0.674369	0.125	0.071	1.54e-06	1	dapk2a
769	7.56e-11	0.417429	0.468	0.382	1.81e-06	1	traf2b
770	8.19e-11	0.424055	0.355	0.268	1.96e-06	1	si:ch211-165e15.1
771	8.56e-11	1.17818	0.074	0.035	2.05e-06	1	nt5c1bb
772	9.24e-11	0.284749	0.664	0.578	2.21e-06	1	aldoaa
773	9.87e-11	0.933201	0.111	0.061	2.36e-06	1	espn
774	1.14e-10	0.37569	0.56	0.477	2.72e-06	1	tgfb3
775	1.37e-10	0.327183	0.688	0.603	3.27e-06	1	tead3b
776	1.64e-10	0.650548	0.174	0.112	3.91e-06	1	phlda2
777	1.82e-10	1.02069	0.076	0.037	4.36e-06	1	dnajb4
778	2.16e-10	0.863728	0.107	0.059	5.18e-06	1	si:ch73-344o19.1
779	2.17e-10	0.411964	0.409	0.313	5.2e-06	1	si:ch211-266g18.10
780	2.53e-10	0.3546	0.509	0.421	6.06e-06	1	wwc1
781	2.6e-10	0.505877	0.299	0.217	6.22e-06	1	si:dkey-244a7.1
782	3.08e-10	0.388423	0.508	0.42	7.37e-06	1	per2
783	3.13e-10	0.751899	0.228	0.16	7.48e-06	1	klf13
784	3.44e-10	0.331566	0.671	0.596	8.23e-06	1	rai14
785	3.82e-10	0.392272	0.563	0.481	9.15e-06	1	map3k22
786	4.04e-10	0.774399	0.168	0.108	9.68e-06	1	itgb1b
787	4.34e-10	0.611846	0.187	0.123	1.04e-05	1	nt5c1aa
788	5.69e-10	0.812245	0.145	0.09	1.36e-05	1	pex5la
789	5.93e-10	0.571566	0.245	0.174	1.42e-05	1	aak1a
790	5.96e-10	0.433281	0.492	0.416	1.43e-05	1	bsg
791	6.24e-10	1.34514	0.047	0.019	1.49e-05	1	ENSDARG00000097208
792	6.44e-10	1.68041	0.035	0.012	1.54e-05	1	ppp1r3aa
793	6.87e-10	0.480104	0.227	0.158	1.64e-05	1	il6st
794	7.23e-10	0.95698	0.094	0.051	1.73e-05	1	xpo1a
795	7.65e-10	0.631815	0.119	0.069	1.83e-05	1	yme1l1a
796	8.39e-10	0.557236	0.235	0.165	2.01e-05	1	si:ch73-54f23.4
797	8.41e-10	0.712184	0.114	0.065	2.01e-05	1	rtel1
798	8.96e-10	0.511114	0.388	0.312	2.14e-05	1	pip5k1bb
799	9.26e-10	0.527766	0.218	0.149	2.22e-05	1	ccnl1b
800	9.67e-10	0.661271	0.218	0.152	2.31e-05	1	trim8a
801	9.73e-10	0.27144	0.719	0.627	2.33e-05	1	dub
802	1.31e-09	0.587735	0.468	0.395	3.12e-05	1	dysf
803	1.33e-09	0.771306	0.159	0.103	3.19e-05	1	twf2b
804	1.35e-09	0.626671	0.253	0.183	3.23e-05	1	kifc3
805	1.35e-09	0.602625	0.184	0.121	3.23e-05	1	pdcd10a
806	1.37e-09	0.794339	0.196	0.134	3.28e-05	1	pard6a
807	1.51e-09	0.398905	0.353	0.27	3.62e-05	1	timm50
808	1.85e-09	1.02558	0.088	0.048	4.42e-05	1	cdc42ep5
809	2.03e-09	1.59307	0.034	0.012	4.85e-05	1	adm2a
810	2.05e-09	0.694688	0.119	0.071	4.9e-05	1	oat
811	2.44e-09	0.30132	0.727	0.674	5.83e-05	1	pfkpb
812	2.66e-09	1.13081	0.052	0.023	6.37e-05	1	lratd1
813	2.75e-09	0.737681	0.11	0.063	6.57e-05	1	zgc:110699
814	2.92e-09	0.437116	0.34	0.259	6.98e-05	1	jph2
815	3.08e-09	0.851249	0.1	0.056	7.36e-05	1	kcnab1a
816	3.13e-09	0.315962	0.629	0.538	7.48e-05	1	dab2ipb
817	4.06e-09	1.28186	0.04	0.015	9.72e-05	1	cdh27
818	4.16e-09	0.484637	0.268	0.197	9.96e-05	1	hnrnpub
819	4.72e-09	1.34126	0.04	0.016	0.000112829	1	tmem182b
820	4.76e-09	0.486977	0.366	0.29	0.000113888	1	bcl2l10
821	5.67e-09	0.826819	0.091	0.05	0.000135791	1	phlda1
822	5.78e-09	0.648381	0.125	0.076	0.000138291	1	slc36a4
823	6e-09	0.550046	0.193	0.131	0.000143548	1	snx27b
824	6.49e-09	0.67396	0.152	0.098	0.000155349	1	si:dkey-18a10.3
825	6.79e-09	0.470704	0.276	0.204	0.000162499	1	hspb6
826	8.13e-09	0.28771	0.765	0.692	0.000194556	1	gcgra
827	8.38e-09	0.586839	0.178	0.12	0.000200502	1	clic2
828	8.46e-09	0.584512	0.187	0.126	0.000202436	1	ints13
829	8.98e-09	0.39417	0.426	0.35	0.000214767	1	nbeal1
830	9.48e-09	0.364111	0.673	0.651	0.000226948	1	fkbp5
831	9.65e-09	0.464584	0.243	0.176	0.000231027	1	gria4a
832	1.01e-08	0.796382	0.088	0.048	0.000242263	1	nitr3b
833	1.06e-08	0.299038	0.443	0.359	0.00025326	1	dtnba
834	1.07e-08	0.465072	0.417	0.347	0.000256173	1	adipor2
835	1.12e-08	0.341913	0.536	0.456	0.000267216	1	vcla
836	1.12e-08	1.18515	0.048	0.021	0.000267926	1	homeza
837	1.14e-08	1.80687	0.023	0.006	0.000272978	1	phlda3
838	1.16e-08	0.817028	0.082	0.044	0.000277344	1	ddhd1a
839	1.2e-08	0.445837	0.279	0.209	0.000286241	1	disc1
840	1.22e-08	0.302708	0.465	0.375	0.000291305	1	anxa6
841	1.27e-08	0.339791	0.493	0.411	0.000302748	1	actn1
842	1.29e-08	0.32665	0.435	0.352	0.000309647	1	ipo13
843	1.42e-08	0.480849	0.226	0.162	0.000340051	1	bicd2
844	1.43e-08	0.742286	0.122	0.075	0.000343207	1	cbx7a
845	1.53e-08	0.394477	0.486	0.414	0.000365764	1	stat3
846	1.57e-08	0.881907	0.106	0.063	0.000375614	1	si:ch1073-268j14.1
847	1.58e-08	0.377941	0.266	0.194	0.000377052	1	rad51b
848	1.65e-08	0.49032	0.155	0.1	0.000395172	1	prelid1a
849	1.71e-08	1.27066	0.067	0.034	0.000408754	1	myo1hb
850	1.74e-08	0.42424	0.265	0.196	0.000415501	1	camk2n1a
851	1.74e-08	0.405416	0.236	0.169	0.000416933	1	hsp90aa1.1
852	1.85e-08	0.681164	0.128	0.08	0.00044239	1	csrnp2
853	1.85e-08	0.497592	0.205	0.144	0.000443216	1	schip1
854	2e-08	0.268322	0.582	0.494	0.000479547	1	si:ch211-196l7.4
855	2.16e-08	0.439737	0.199	0.139	0.000516797	1	pld2
856	2.25e-08	0.817329	0.101	0.059	0.000538053	1	frmd5
857	2.31e-08	0.796298	0.105	0.062	0.000552315	1	tuba8l
858	2.58e-08	0.375646	0.575	0.504	0.000618442	1	ppfia4
859	2.77e-08	0.521875	0.184	0.126	0.00066197	1	cox7a2a
860	2.91e-08	0.66441	0.081	0.044	0.000696149	1	lmod3
861	2.92e-08	0.310288	0.374	0.297	0.000699048	1	eif4g1a
862	3.08e-08	0.35885	0.383	0.308	0.000735882	1	jak1
863	3.82e-08	0.38552	0.27	0.201	0.000913085	1	lmna
864	3.89e-08	0.332294	0.465	0.381	0.000930989	1	nr4a1
865	4.4e-08	1.00027	0.054	0.025	0.00105351	1	prdx1
866	4.47e-08	0.478398	0.253	0.189	0.00107081	1	dync1li2
867	4.54e-08	0.260232	0.573	0.503	0.00108584	1	slc38a4
868	4.65e-08	0.427458	0.196	0.136	0.00111286	1	rad54l2
869	4.67e-08	0.737056	0.099	0.058	0.00111677	1	acot9.2
870	4.95e-08	0.329867	0.547	0.468	0.00118531	1	amd1
871	5.69e-08	1.49929	0.028	0.01	0.00136044	1	cox16
872	5.83e-08	1.6023	0.036	0.015	0.00139472	1	fosb
873	6.21e-08	0.646489	0.107	0.065	0.00148507	1	il12rb2l
874	6.59e-08	0.758775	0.103	0.062	0.00157625	1	sinhcaf
875	6.98e-08	0.296274	0.464	0.383	0.00166951	1	erfl3
876	7.5e-08	0.952917	0.045	0.02	0.0017936	1	dcun1d3
877	7.99e-08	0.724189	0.078	0.043	0.00191145	1	myo19
878	8.03e-08	0.461976	0.209	0.149	0.00192121	1	adprhl1
879	8.69e-08	0.275109	0.498	0.41	0.00207947	1	msi2a
880	9.25e-08	0.403098	0.574	0.512	0.00221286	1	erbin
881	9.77e-08	1.08226	0.053	0.025	0.00233819	1	fibinb
882	9.99e-08	0.322881	0.422	0.342	0.00238975	1	ppp1r10
883	1.16e-07	0.283881	0.699	0.633	0.00276762	1	ccdc85ca
884	1.19e-07	1.31012	0.036	0.015	0.00283821	1	rgs5b
885	1.2e-07	0.971176	0.051	0.024	0.00287345	1	f3a
886	1.21e-07	1.18595	0.076	0.042	0.00289413	1	si:dkey-228a15.1
887	1.21e-07	1.21566	0.06	0.03	0.00290256	1	abtb2a
888	1.22e-07	0.294694	0.549	0.471	0.00291419	1	si:ch211-26b3.4
889	1.23e-07	2.46622	0.013	0.003	0.00294401	1	ENSDARG00000100167
890	1.24e-07	1.07145	0.059	0.03	0.00296554	1	hyal1
891	1.31e-07	1.08549	0.048	0.022	0.00313785	1	fam98a
892	1.49e-07	0.426494	0.277	0.211	0.00357506	1	nav3
893	1.55e-07	0.552766	0.205	0.149	0.00370572	1	epn2
894	1.63e-07	0.751222	0.117	0.075	0.00389331	1	cpda
895	1.88e-07	0.387285	0.292	0.225	0.00450267	1	cnksr3
896	1.99e-07	2.0144	0.015	0.004	0.00476566	1	si:ch73-27e22.7
897	2e-07	0.634473	0.134	0.088	0.00479285	1	dcbld1
898	2.04e-07	0.619552	0.105	0.064	0.0048716	1	ppp1r15a
899	2.04e-07	0.865629	0.097	0.059	0.00489269	1	cfl2
900	2.11e-07	0.400504	0.32	0.254	0.00505567	1	wnk1a
901	2.39e-07	0.955552	0.059	0.03	0.00572286	1	csnk1e
902	2.43e-07	1.02261	0.054	0.027	0.00582124	1	itgb1b.2
903	2.47e-07	0.96497	0.066	0.035	0.00589997	1	hopx
904	2.65e-07	1.38045	0.029	0.011	0.00635283	1	si:dkey-16p19.5.2
905	3.14e-07	0.692573	0.085	0.049	0.00750664	1	odc1
906	3.25e-07	0.888708	0.066	0.035	0.00777173	1	hsp70l
907	3.55e-07	0.255167	0.319	0.247	0.00850394	1	usp10
908	3.59e-07	2.47609	0.024	0.008	0.00858413	1	cpa2
909	3.64e-07	0.524765	0.11	0.069	0.00872124	1	pnp5b
910	4e-07	0.368351	0.261	0.198	0.00956253	1	fhl2a
911	4.66e-07	0.395647	0.203	0.147	0.0111479	1	brf1a
912	4.82e-07	0.390052	0.193	0.138	0.0115321	1	ankrd10b
913	5.01e-07	0.411724	0.277	0.214	0.0119809	1	si:dkey-219c3.2
914	5.34e-07	0.352825	0.272	0.207	0.0127682	1	ENSDARG00000102191
915	5.34e-07	0.58588	0.166	0.117	0.0127893	1	socs3a
916	5.58e-07	0.524959	0.088	0.052	0.0133453	1	ankrd1a
917	6.01e-07	1.26819	0.044	0.021	0.0143696	1	rab1aa
918	6.28e-07	0.636154	0.124	0.081	0.0150164	1	tox
919	6.32e-07	0.311915	0.559	0.494	0.0151336	1	rhbdf1a
920	6.54e-07	0.577508	0.174	0.125	0.0156444	1	ezrb
921	6.68e-07	0.585533	0.142	0.096	0.015975	1	pora
922	7.23e-07	0.540697	0.224	0.17	0.0173023	1	fkbp1b
923	7.91e-07	0.526937	0.129	0.085	0.0189356	1	ndufa4
924	7.99e-07	0.402604	0.217	0.159	0.019124	1	kpna3
925	8.16e-07	0.399647	0.261	0.2	0.0195148	1	si:ch211-288d18.1
926	8.53e-07	0.464805	0.217	0.161	0.0204119	1	plod1a
927	9.04e-07	0.50777	0.146	0.099	0.0216252	1	adamts17
928	9.69e-07	0.564817	0.147	0.102	0.023199	1	coq8ab
929	1.06e-06	0.602212	0.102	0.064	0.0253829	1	wnt2bb
930	1.06e-06	0.388599	0.237	0.179	0.0254309	1	pitpnb
931	1.11e-06	0.297061	0.54	0.469	0.0266725	1	spsb4a
932	1.16e-06	0.440102	0.135	0.091	0.0277662	1	azin1b
933	1.19e-06	0.398279	0.321	0.259	0.0284064	1	si:dkey-253i9.4
934	1.19e-06	1.50135	0.02	0.006	0.0284383	1	si:dkey-13m1.5
935	1.24e-06	0.677315	0.094	0.059	0.0295674	1	angptl4
936	1.29e-06	0.421491	0.208	0.154	0.0308336	1	higd1a
937	1.35e-06	0.533953	0.128	0.085	0.0322563	1	rasgef1ba
938	1.44e-06	0.400564	0.243	0.184	0.0344617	1	dnajc15
939	1.53e-06	0.791922	0.061	0.033	0.0366422	1	uap1
940	1.56e-06	0.254368	0.436	0.364	0.0372628	1	arhgap10
941	1.62e-06	2.29587	0.011	0.002	0.0388718	1	zgc:66479
942	1.69e-06	0.53588	0.11	0.071	0.0404617	1	slc25a29
943	1.73e-06	0.432216	0.298	0.239	0.0413727	1	homer1b
944	1.83e-06	0.595742	0.073	0.042	0.0438818	1	calcoco2
945	1.9e-06	0.587447	0.154	0.109	0.045348	1	cd151
946	1.97e-06	0.541581	0.123	0.082	0.0470632	1	arfgap2
947	1.97e-06	0.729613	0.095	0.06	0.0472113	1	mrpl33
948	2.03e-06	0.713791	0.117	0.078	0.0486166	1	xkr6b
949	2.06e-06	0.288235	0.434	0.366	0.0492757	1	ehd4
950	0	2.35275	0.774	0.26	0	2	pdk2b
951	2.66e-208	1.34592	0.847	0.464	6.37e-204	2	pdk2a
952	7.95e-163	0.818218	0.992	0.912	1.9e-158	2	cacna1g
953	1.87e-138	1.14561	0.79	0.485	4.48e-134	2	si:rp71-79p20.2
954	3.82e-125	0.949923	0.862	0.596	9.14e-121	2	hsd11b2
955	5.23e-124	0.601189	0.988	0.946	1.25e-119	2	myom1b
956	1.56e-113	0.561581	0.99	0.94	3.73e-109	2	lmo7a
957	1.53e-109	0.954254	0.846	0.64	3.66e-105	2	nfat5b
958	4.91e-91	0.681109	0.957	0.831	1.17e-86	2	chsy3
959	3.92e-90	1.69186	0.374	0.148	9.38e-86	2	fbxo32
960	5.48e-87	1.09043	0.651	0.395	1.31e-82	2	chrm2a
961	1.33e-82	1.53183	0.414	0.188	3.18e-78	2	lhfpl6
962	3.55e-79	0.622718	0.919	0.803	8.5e-75	2	myom2a
963	2.89e-72	1.42708	0.398	0.186	6.91e-68	2	g6pcb
964	2.45e-67	1.31643	0.401	0.196	5.87e-63	2	asb5b
965	1.38e-65	0.930588	0.646	0.433	3.31e-61	2	strbp
966	5.16e-64	1.2048	0.462	0.258	1.23e-59	2	mlip
967	1.24e-62	0.632183	0.894	0.731	2.97e-58	2	raly
968	7.43e-60	0.790991	0.726	0.578	1.78e-55	2	ncor1
969	2.66e-57	1.09723	0.478	0.276	6.37e-53	2	pbx1b
970	4.55e-57	0.766649	0.705	0.538	1.09e-52	2	mark2a
971	4.91e-57	0.412619	0.976	0.92	1.17e-52	2	scn5lab
972	2.89e-54	0.512814	0.898	0.775	6.92e-50	2	ndrg4
973	1.89e-50	0.805756	0.67	0.485	4.51e-46	2	cdh13
974	8.96e-50	1.00321	0.552	0.361	2.14e-45	2	mylk4b
975	1.31e-49	0.941546	0.495	0.305	3.14e-45	2	sesn1
976	1.32e-49	0.949993	0.539	0.35	3.17e-45	2	dpp6b
977	4.08e-48	1.13644	0.389	0.216	9.75e-44	2	klhl24a
978	9.88e-48	0.801632	0.581	0.396	2.37e-43	2	zgc:154058
979	1.13e-46	0.706625	0.53	0.34	2.72e-42	2	eif4ebp3l
980	1.24e-46	0.797004	0.591	0.408	2.97e-42	2	mlycd
981	1.34e-46	0.85648	0.595	0.428	3.21e-42	2	acadvl
982	2.76e-46	1.09527	0.384	0.212	6.59e-42	2	lpin1
983	8.61e-46	0.38796	0.98	0.934	2.06e-41	2	rbpms2b
984	1.83e-45	0.631615	0.769	0.589	4.37e-41	2	nav2b
985	8.05e-45	0.996634	0.443	0.271	1.93e-40	2	pik3ip1
986	9.74e-45	1.09481	0.371	0.204	2.33e-40	2	klf11b
987	1.34e-44	0.466262	0.886	0.798	3.21e-40	2	sema6e
988	1.59e-44	0.902405	0.538	0.363	3.81e-40	2	gadd45ba
989	2.82e-44	0.642161	0.721	0.584	6.76e-40	2	hdac9b
990	1.08e-43	0.435352	0.946	0.876	2.58e-39	2	si:dkey-205h13.1
991	1.73e-43	2.36837	0.115	0.03	4.13e-39	2	klhl38b
992	1.94e-43	0.450402	0.851	0.698	4.63e-39	2	foxo3b
993	2.31e-43	0.300095	0.998	0.975	5.53e-39	2	mical2a
994	5.52e-43	0.506011	0.842	0.689	1.32e-38	2	ccdc141
995	1.33e-41	1.02552	0.392	0.228	3.19e-37	2	ulk1a
996	1.06e-40	0.59937	0.681	0.503	2.53e-36	2	mpped2
997	1.65e-40	0.599203	0.705	0.554	3.95e-36	2	palm1b
998	1.86e-40	0.611781	0.85	0.765	4.45e-36	2	chsy1
999	7.74e-40	0.815018	0.453	0.284	1.85e-35	2	foxo1a
1000	1.08e-39	0.286613	0.999	0.978	2.58e-35	2	ryr2b
1001	2.5e-39	1.15481	0.35	0.198	5.99e-35	2	ca10a
1002	3.58e-39	0.349364	0.982	0.925	8.56e-35	2	ank3a
1003	1.06e-38	0.371568	0.959	0.881	2.54e-34	2	crhr1
1004	2.62e-38	0.291441	0.995	0.964	6.28e-34	2	ldb3b
1005	2.86e-38	0.415028	0.912	0.838	6.83e-34	2	rbpms2a
1006	1.46e-37	0.952429	0.422	0.261	3.5e-33	2	nr3c2
1007	2.82e-37	0.602436	0.666	0.499	6.75e-33	2	si:ch211-247n2.1
1008	4.16e-36	0.600333	0.681	0.534	9.95e-32	2	sema5a
1009	6.13e-36	0.788141	0.476	0.313	1.47e-31	2	cpne4a
1010	1.61e-35	1.59871	0.169	0.067	3.84e-31	2	eya4
1011	4.68e-35	0.475224	0.871	0.778	1.12e-30	2	slc4a7
1012	9.45e-35	0.467672	0.853	0.742	2.26e-30	2	anks1b
1013	6.1e-34	0.557364	0.766	0.64	1.46e-29	2	ube2e3
1014	8.4e-34	0.738301	0.53	0.373	2.01e-29	2	tnrc6c1
1015	1.18e-33	0.639046	0.596	0.445	2.82e-29	2	sgip1a
1016	1.37e-33	1.00952	0.364	0.221	3.28e-29	2	inpp4b
1017	1.76e-33	0.690215	0.55	0.396	4.22e-29	2	bcr
1018	2.78e-33	1.78677	0.13	0.046	6.64e-29	2	slc2a1a
1019	1.44e-32	1.62823	0.158	0.063	3.44e-28	2	lipea
1020	3.55e-32	1.23628	0.216	0.101	8.5e-28	2	asb10
1021	3.76e-32	0.851812	0.437	0.289	9e-28	2	cep85
1022	4.76e-32	0.707995	0.49	0.338	1.14e-27	2	pfkfb4a
1023	1.01e-31	0.608281	0.589	0.445	2.41e-27	2	acsl1b
1024	1.23e-31	1.22696	0.277	0.153	2.95e-27	2	cacna1ab
1025	2.87e-31	0.585419	0.63	0.508	6.87e-27	2	cpt1ab
1026	4.88e-31	1.05442	0.303	0.171	1.17e-26	2	grhl1
1027	8.15e-31	0.898779	0.41	0.274	1.95e-26	2	CABZ01076275.1
1028	1.63e-30	0.452376	0.876	0.791	3.9e-26	2	tgfbr3
1029	9.79e-30	2.37374	0.072	0.017	2.34e-25	2	ky
1030	1.78e-29	0.528402	0.688	0.558	4.26e-25	2	2024-03-08
1031	4.06e-29	1.13916	0.229	0.116	9.72e-25	2	BX649300.2
1032	4.28e-29	0.859001	0.395	0.258	1.02e-24	2	cthl
1033	2.17e-28	0.367105	0.888	0.812	5.2e-24	2	si:dkey-206p8.1
1034	2.3e-28	0.651158	0.55	0.41	5.5e-24	2	kcnq1.1
1035	2.36e-28	0.633848	0.55	0.409	5.65e-24	2	ank2a
1036	3.11e-28	0.501985	0.653	0.521	7.43e-24	2	lrp8
1037	8.78e-28	1.28278	0.22	0.114	2.1e-23	2	nek11
1038	2.28e-27	0.843662	0.371	0.24	5.46e-23	2	st6gal2a
1039	2.38e-27	0.302479	0.88	0.754	5.69e-23	2	angpt1
1040	4.2e-27	1.40853	0.164	0.074	1e-22	2	mtmr11
1041	4.22e-27	0.585356	0.589	0.47	1.01e-22	2	acacb
1042	4.69e-27	0.611923	0.575	0.448	1.12e-22	2	slit2
1043	7.44e-27	0.563967	0.612	0.489	1.78e-22	2	ablim2
1044	1.18e-26	0.281888	0.965	0.898	2.83e-22	2	qkia
1045	1.2e-26	0.47882	0.769	0.651	2.86e-22	2	pcdh7b
1046	1.69e-26	0.756498	0.431	0.298	4.05e-22	2	si:dkey-264d12.1
1047	7.49e-26	0.719201	0.517	0.397	1.79e-21	2	vdrb
1048	1.5e-25	0.702943	0.449	0.315	3.59e-21	2	coq8aa
1049	2.04e-25	0.385342	0.839	0.715	4.88e-21	2	ar
1050	2.18e-25	1.41777	0.145	0.063	5.22e-21	2	klhl30
1051	5.93e-25	0.925197	0.371	0.249	1.42e-20	2	tenm4
1052	6.65e-25	0.903441	0.366	0.244	1.59e-20	2	bckdhbl
1053	1.36e-24	1.02985	0.204	0.104	3.25e-20	2	pclob
1054	1.4e-24	0.819976	0.343	0.221	3.35e-20	2	ephb3a
1055	1.58e-24	0.691158	0.453	0.326	3.77e-20	2	thrap3a
1056	1.81e-24	0.384105	0.787	0.691	4.34e-20	2	lrrfip1a
1057	1.87e-24	0.667595	0.478	0.347	4.48e-20	2	scn3b
1058	2.19e-24	0.496746	0.677	0.579	5.23e-20	2	sh3pxd2aa
1059	2.69e-24	0.538062	0.578	0.453	6.43e-20	2	zgc:91860
1060	2.74e-24	2.24504	0.053	0.012	6.56e-20	2	si:ch73-7i4.1
1061	2.9e-24	1.18834	0.186	0.094	6.95e-20	2	ctdsp2
1062	4.87e-24	0.686338	0.406	0.28	1.17e-19	2	nt5c2b
1063	7.02e-24	0.403624	0.771	0.675	1.68e-19	2	foxn3
1064	1.43e-23	0.656608	0.488	0.366	3.42e-19	2	tbl1xr1a
1065	1.45e-23	0.671574	0.465	0.343	3.47e-19	2	lgr4
1066	1.47e-23	0.783258	0.367	0.247	3.53e-19	2	stard13b
1067	3.34e-23	0.406412	0.802	0.713	7.99e-19	2	daam1a
1068	3.42e-23	0.503578	0.581	0.452	8.18e-19	2	ppap2d
1069	5.77e-23	0.268486	0.945	0.885	1.38e-18	2	camk2b1
1070	7.32e-23	0.847608	0.355	0.236	1.75e-18	2	si:ch211-242b18.1
1071	1.13e-22	0.667992	0.514	0.4	2.7e-18	2	hivep2a
1072	1.21e-22	0.573668	0.493	0.366	2.91e-18	2	ENSDARG00000074863
1073	2.08e-22	0.278372	0.871	0.787	4.97e-18	2	plekha6
1074	3.12e-22	0.551483	0.563	0.446	7.48e-18	2	hhla2a.1
1075	3.44e-22	0.966984	0.258	0.154	8.23e-18	2	sun1
1076	4.5e-22	0.850786	0.323	0.213	1.08e-17	2	fat3a
1077	5.87e-22	0.686789	0.409	0.289	1.41e-17	2	tox3
1078	6.66e-22	0.739644	0.392	0.273	1.59e-17	2	nav2a
1079	1.31e-21	1.06244	0.24	0.14	3.13e-17	2	cebpd
1080	1.31e-21	0.831718	0.357	0.244	3.14e-17	2	spata20
1081	2.2e-21	0.392652	0.804	0.712	5.26e-17	2	agbl1
1082	3.3e-21	0.95828	0.252	0.15	7.89e-17	2	si:ch211-260e23.9
1083	5.5e-21	0.527482	0.66	0.556	1.32e-16	2	iqsec1b
1084	6.66e-21	0.342004	0.822	0.751	1.59e-16	2	ttyh2
1085	7.08e-21	0.973503	0.248	0.149	1.69e-16	2	fam117aa
1086	7.27e-21	0.425987	0.698	0.609	1.74e-16	2	gpatch8
1087	1.14e-20	0.889958	0.351	0.246	2.72e-16	2	cpne5b
1088	1.99e-20	0.528851	0.621	0.531	4.77e-16	2	pcsk5b
1089	2.62e-20	1.29318	0.141	0.067	6.27e-16	2	ypel1
1090	3.9e-20	0.53073	0.541	0.426	9.34e-16	2	prkcab
1091	7.49e-20	0.269868	0.919	0.867	1.79e-15	2	pde3b
1092	8.02e-20	0.628013	0.46	0.339	1.92e-15	2	ENSDARG00000012204
1093	9.02e-20	0.757467	0.336	0.23	2.16e-15	2	phip
1094	1.03e-19	1.75466	0.084	0.031	2.47e-15	2	sctr
1095	1.13e-19	1.25529	0.158	0.081	2.7e-15	2	si:ch211-140m22.7
1096	1.47e-19	0.718491	0.357	0.248	3.53e-15	2	tnni3k
1097	3.2e-19	0.838438	0.357	0.255	7.66e-15	2	adarb2
1098	7.32e-19	0.344242	0.72	0.616	1.75e-14	2	st3gal3b
1099	8.47e-19	0.515081	0.605	0.516	2.03e-14	2	neo1a
1100	9.65e-19	1.26689	0.112	0.05	2.31e-14	2	vipr1b
1101	1.06e-18	0.475549	0.576	0.469	2.54e-14	2	ENSDARG00000056490
1102	1.54e-18	0.856099	0.231	0.139	3.68e-14	2	si:dkey-164f24.2
1103	1.81e-18	0.71186	0.35	0.244	4.33e-14	2	ulk2
1104	2.04e-18	0.799502	0.269	0.17	4.89e-14	2	tcea3
1105	2.05e-18	0.649345	0.426	0.324	4.92e-14	2	crtc3
1106	4.92e-18	0.361864	0.78	0.707	1.18e-13	2	thsd7ba
1107	6.6e-18	0.402608	0.702	0.62	1.58e-13	2	wnk1b
1108	8.06e-18	0.385074	0.664	0.558	1.93e-13	2	plcl2
1109	1.06e-17	0.644239	0.431	0.328	2.53e-13	2	ENSDARG00000101293
1110	1.15e-17	0.90905	0.262	0.169	2.75e-13	2	pbx1a
1111	1.23e-17	0.424359	0.617	0.529	2.95e-13	2	insrb
1112	1.44e-17	1.53947	0.102	0.045	3.44e-13	2	per1a
1113	1.53e-17	0.55534	0.464	0.358	3.65e-13	2	tln2a
1114	1.79e-17	0.529493	0.527	0.428	4.28e-13	2	ampd3b
1115	2.25e-17	0.99054	0.164	0.088	5.38e-13	2	cacng6b
1116	2.26e-17	1.12702	0.133	0.066	5.42e-13	2	ypel2a
1117	2.33e-17	0.568223	0.492	0.398	5.56e-13	2	ctdsp1
1118	2.8e-17	0.798665	0.318	0.224	6.7e-13	2	nuak1a
1119	4.25e-17	1.1667	0.109	0.049	1.02e-12	2	hbp1
1120	6.81e-17	0.704785	0.341	0.243	1.63e-12	2	prkag2b
1121	7.67e-17	0.625371	0.373	0.269	1.83e-12	2	tbxas1
1122	8.1e-17	0.55577	0.481	0.386	1.94e-12	2	per3
1123	9.17e-17	0.848681	0.198	0.115	2.2e-12	2	camk2a
1124	2.36e-16	0.788831	0.256	0.166	5.64e-12	2	ctdspla
1125	2.48e-16	0.389099	0.643	0.548	5.94e-12	2	ryr3
1126	3.27e-16	1.2293	0.134	0.069	7.84e-12	2	efna3b
1127	3.5e-16	0.954137	0.22	0.138	8.36e-12	2	glceb
1128	7.26e-16	0.281886	0.828	0.758	1.74e-11	2	ncoa2
1129	7.61e-16	0.386097	0.696	0.62	1.82e-11	2	maml3
1130	7.64e-16	0.607455	0.349	0.25	1.83e-11	2	wwtr1
1131	1.01e-15	1.20535	0.147	0.079	2.41e-11	2	mntb
1132	1.04e-15	3.3194	0.022	0.003	2.48e-11	2	olfcq10
1133	1.11e-15	0.97325	0.194	0.116	2.65e-11	2	zgc:101566
1134	1.28e-15	0.397164	0.609	0.508	3.06e-11	2	nhsl1a
1135	1.47e-15	0.469821	0.496	0.403	3.51e-11	2	nr3c1
1136	1.72e-15	1.24858	0.103	0.048	4.11e-11	2	slc4a10a
1137	1.86e-15	0.550322	0.438	0.34	4.44e-11	2	sf3b1
1138	2.08e-15	0.918855	0.167	0.094	4.97e-11	2	ube2ql1
1139	2.11e-15	0.276607	0.619	0.503	5.05e-11	2	corin
1140	2.3e-15	0.656859	0.364	0.269	5.5e-11	2	cped1
1141	2.31e-15	0.544843	0.375	0.272	5.52e-11	2	fam214a
1142	2.58e-15	0.603592	0.442	0.351	6.18e-11	2	cpt1b
1143	2.59e-15	0.406292	0.579	0.476	6.19e-11	2	igdcc4
1144	2.78e-15	0.316204	0.736	0.655	6.64e-11	2	epb41l3b
1145	3.14e-15	0.324621	0.771	0.707	7.51e-11	2	zbtb20
1146	3.35e-15	0.424258	0.605	0.52	8.03e-11	2	myot
1147	4.05e-15	0.800946	0.271	0.185	9.69e-11	2	kctd17
1148	5.03e-15	0.50656	0.474	0.385	1.2e-10	2	nt5c2a
1149	5.15e-15	0.473648	0.534	0.446	1.23e-10	2	sgcd
1150	6.01e-15	0.862952	0.213	0.134	1.44e-10	2	zbtb38
1151	7.34e-15	1.36157	0.098	0.046	1.76e-10	2	sstr5
1152	7.62e-15	0.888147	0.199	0.122	1.82e-10	2	foxp2
1153	1.03e-14	0.487923	0.562	0.481	2.46e-10	2	adarb1b
1154	1.14e-14	1.39276	0.095	0.044	2.73e-10	2	si:ch211-286o17.1
1155	1.14e-14	0.825651	0.26	0.175	2.74e-10	2	akap6
1156	1.31e-14	0.437472	0.577	0.493	3.13e-10	2	dcaf6
1157	1.33e-14	0.319261	0.849	0.799	3.19e-10	2	mylk3
1158	2.08e-14	0.565985	0.357	0.264	4.97e-10	2	bbox1
1159	3.31e-14	1.47312	0.066	0.025	7.92e-10	2	crot
1160	3.52e-14	0.529342	0.55	0.467	8.42e-10	2	erbb4b
1161	4.55e-14	0.477664	0.574	0.501	1.09e-09	2	irs2b
1162	5.16e-14	1.23	0.097	0.046	1.23e-09	2	ntn2
1163	7.22e-14	0.819375	0.236	0.157	1.73e-09	2	2024-09-15
1164	1.54e-13	0.639647	0.363	0.277	3.69e-09	2	gadd45ga
1165	1.57e-13	0.66914	0.298	0.215	3.75e-09	2	rabgap1
1166	1.75e-13	0.914403	0.191	0.12	4.18e-09	2	adam23a
1167	1.84e-13	0.487843	0.534	0.446	4.4e-09	2	wscd2
1168	1.89e-13	0.433959	0.529	0.455	4.52e-09	2	mbnl3
1169	1.94e-13	0.737787	0.333	0.252	4.63e-09	2	si:ch211-185a18.2
1170	1.99e-13	0.3308	0.671	0.602	4.77e-09	2	adcy5
1171	2.2e-13	1.16125	0.093	0.044	5.25e-09	2	gpr137c
1172	2.31e-13	0.558335	0.417	0.333	5.53e-09	2	CU639469.1
1173	2.62e-13	1.06879	0.121	0.064	6.27e-09	2	abcb4
1174	2.76e-13	0.514727	0.481	0.402	6.61e-09	2	lrch1
1175	3.02e-13	1.01995	0.134	0.074	7.22e-09	2	pnpla7b
1176	4.3e-13	0.83253	0.213	0.138	1.03e-08	2	fbxl20
1177	4.74e-13	0.584957	0.343	0.259	1.13e-08	2	phkg1b
1178	5.58e-13	0.456338	0.471	0.383	1.34e-08	2	phkb
1179	5.89e-13	0.494436	0.472	0.381	1.41e-08	2	b3glcta
1180	8.25e-13	0.339019	0.564	0.475	1.97e-08	2	sdk1b
1181	9.36e-13	1.1637	0.104	0.053	2.24e-08	2	rin2
1182	1.02e-12	1.11779	0.09	0.043	2.45e-08	2	si:dkeyp-72g9.4
1183	1.12e-12	0.689031	0.294	0.214	2.69e-08	2	ENSDARG00000036489
1184	1.58e-12	0.758309	0.185	0.116	3.79e-08	2	CABZ01086041.1
1185	1.65e-12	0.682005	0.328	0.246	3.95e-08	2	baiap2a
1186	1.67e-12	0.37561	0.561	0.475	4e-08	2	setbp1
1187	1.72e-12	0.34935	0.543	0.447	4.11e-08	2	kcnj14
1188	1.93e-12	0.393934	0.564	0.496	4.61e-08	2	foxp1b
1189	1.98e-12	0.646037	0.467	0.404	4.74e-08	2	ghrb
1190	2.01e-12	0.450727	0.467	0.383	4.82e-08	2	slit3
1191	2.22e-12	0.516364	0.381	0.298	5.3e-08	2	tbc1d4
1192	2.52e-12	0.924907	0.195	0.127	6.03e-08	2	efemp2b
1193	2.56e-12	1.25148	0.11	0.058	6.12e-08	2	slc6a16a
1194	2.78e-12	0.307942	0.66	0.571	6.65e-08	2	tmem131l
1195	3.12e-12	0.744377	0.223	0.152	7.46e-08	2	apln
1196	3.53e-12	0.588845	0.302	0.219	8.46e-08	2	ptbp3
1197	3.63e-12	0.757541	0.263	0.186	8.68e-08	2	ncoa1
1198	3.87e-12	0.497808	0.419	0.335	9.26e-08	2	bahcc1a
1199	4.28e-12	0.465011	0.567	0.49	1.02e-07	2	il1rapl1a
1200	4.45e-12	1.06353	0.122	0.068	1.07e-07	2	nfil3-6
1201	4.56e-12	0.407173	0.514	0.437	1.09e-07	2	smpx
1202	5.16e-12	0.89717	0.154	0.093	1.24e-07	2	ENSDARG00000103535
1203	5.31e-12	0.593384	0.297	0.215	1.27e-07	2	ripor2
1204	5.74e-12	1.68188	0.036	0.011	1.37e-07	2	drd2a
1205	5.79e-12	0.522749	0.384	0.306	1.39e-07	2	bzw2
1206	5.99e-12	1.40504	0.072	0.032	1.43e-07	2	prodhb
1207	6.23e-12	0.260098	0.692	0.605	1.49e-07	2	ppfibp2b
1208	6.62e-12	1.37186	0.06	0.025	1.58e-07	2	ntd5
1209	6.71e-12	0.611933	0.347	0.267	1.61e-07	2	mknk2b
1210	6.79e-12	0.604746	0.334	0.256	1.62e-07	2	sgcg
1211	8.35e-12	0.722466	0.264	0.191	2e-07	2	camkk1a
1212	9.64e-12	0.9131	0.137	0.08	2.31e-07	2	bach2a
1213	9.76e-12	0.705348	0.266	0.191	2.33e-07	2	nr1d2a
1214	1e-11	0.921419	0.175	0.111	2.4e-07	2	pcdh19
1215	1.07e-11	0.323765	0.681	0.617	2.57e-07	2	smtnl
1216	1.14e-11	2.20898	0.029	0.007	2.73e-07	2	si:ch211-171h4.3
1217	1.47e-11	0.34036	0.551	0.452	3.53e-07	2	tbx5a
1218	1.8e-11	0.353616	0.619	0.556	4.3e-07	2	zfhx3
1219	2.39e-11	0.396461	0.469	0.388	5.73e-07	2	dlg1l
1220	2.43e-11	0.646974	0.284	0.208	5.8e-07	2	ndel1a
1221	2.57e-11	1.64	0.05	0.019	6.15e-07	2	ostn
1222	2.7e-11	0.26344	0.73	0.666	6.46e-07	2	mgat5
1223	3.26e-11	0.789086	0.174	0.111	7.79e-07	2	ubald1a
1224	3.5e-11	0.89941	0.122	0.069	8.37e-07	2	si:dkey-190g11.3
1225	3.62e-11	0.460795	0.37	0.287	8.67e-07	2	gja5a
1226	3.64e-11	0.309797	0.667	0.606	8.72e-07	2	igf1rb
1227	3.7e-11	1.49119	0.056	0.023	8.85e-07	2	pdpk1a
1228	4.24e-11	1.0135	0.138	0.083	1.02e-06	2	cacna1aa
1229	4.75e-11	0.328109	0.595	0.525	1.14e-06	2	txlnba
1230	5.07e-11	0.369205	0.54	0.467	1.21e-06	2	rapgef2
1231	5.74e-11	0.540537	0.374	0.301	1.37e-06	2	itga9
1232	6.09e-11	0.562081	0.356	0.283	1.46e-06	2	micu1
1233	6.12e-11	1.22453	0.097	0.052	1.46e-06	2	slc43a1b
1234	7.53e-11	0.812684	0.184	0.121	1.8e-06	2	cuedc1b
1235	1.16e-10	0.963887	0.137	0.083	2.76e-06	2	adgrb2
1236	1.39e-10	0.66541	0.243	0.172	3.33e-06	2	rraga
1237	1.74e-10	1.60492	0.046	0.017	4.17e-06	2	pcmtd1
1238	1.96e-10	0.400461	0.46	0.378	4.69e-06	2	fnbp1b.1
1239	2.25e-10	0.631385	0.272	0.203	5.4e-06	2	ankib1b
1240	2.5e-10	0.728135	0.22	0.156	5.99e-06	2	slit1a
1241	2.84e-10	1.15767	0.088	0.046	6.79e-06	2	lmod2a
1242	2.84e-10	1.2374	0.09	0.048	6.8e-06	2	mical1
1243	4.04e-10	0.406392	0.426	0.343	9.67e-06	2	arhgap12b
1244	4.59e-10	0.573747	0.232	0.167	1.1e-05	2	nt5c1ab
1245	4.93e-10	1.96855	0.036	0.013	1.18e-05	2	syndig1l
1246	5.17e-10	0.594621	0.314	0.242	1.24e-05	2	ENSDARG00000115505
1247	7e-10	0.517269	0.309	0.235	1.68e-05	2	chn2
1248	7.23e-10	0.632927	0.288	0.219	1.73e-05	2	pdk4
1249	7.73e-10	0.565142	0.274	0.205	1.85e-05	2	agpat3
1250	8.36e-10	0.711409	0.217	0.153	2e-05	2	slc26a5
1251	9.09e-10	0.552465	0.289	0.218	2.17e-05	2	antxr2b
1252	1.06e-09	0.333955	0.662	0.619	2.54e-05	2	tenm1
1253	1.07e-09	1.22267	0.085	0.045	2.55e-05	2	si:dkey-205i10.1
1254	1.13e-09	0.530089	0.308	0.235	2.7e-05	2	ENSDARG00000100606
1255	1.21e-09	1.18617	0.06	0.028	2.89e-05	2	p2rx5
1256	1.99e-09	0.367198	0.402	0.328	4.76e-05	2	ca6
1257	2.03e-09	0.413173	0.411	0.344	4.86e-05	2	arhgap21a
1258	2.6e-09	0.464494	0.405	0.334	6.21e-05	2	st8sia6
1259	3.02e-09	0.898664	0.155	0.101	7.23e-05	2	megf6a
1260	3.05e-09	0.793607	0.145	0.092	7.29e-05	2	exoc3l2b
1261	3.08e-09	0.366477	0.471	0.393	7.36e-05	2	ENSDARG00000116062
1262	3.09e-09	0.878653	0.116	0.069	7.4e-05	2	kif13a
1263	3.34e-09	0.752916	0.111	0.065	8e-05	2	slc44a5b
1264	3.92e-09	0.388022	0.558	0.507	9.39e-05	2	slc38a4
1265	3.95e-09	0.52274	0.312	0.245	9.45e-05	2	farp2
1266	4.05e-09	0.531698	0.339	0.273	9.68e-05	2	myo18aa
1267	4.54e-09	0.757397	0.161	0.106	0.000108562	2	gpr146
1268	4.75e-09	0.697904	0.216	0.156	0.00011365	2	trim3b
1269	5.19e-09	0.531651	0.288	0.221	0.000124177	2	b4galnt1a
1270	5.22e-09	0.388276	0.451	0.382	0.000124941	2	eef2k
1271	5.71e-09	0.733424	0.158	0.105	0.000136562	2	tp53bp2b
1272	7.22e-09	0.640281	0.232	0.17	0.000172778	2	ENSDARG00000104937
1273	7.96e-09	0.84706	0.111	0.066	0.000190386	2	slc49a4
1274	8.22e-09	1.05412	0.054	0.025	0.000196686	2	klhl24b
1275	8.84e-09	0.59591	0.175	0.118	0.000211523	2	psme4a
1276	1e-08	0.405504	0.39	0.322	0.000239369	2	insra
1277	1.02e-08	1.63075	0.031	0.011	0.000244583	2	acsl2
1278	1.18e-08	1.50184	0.053	0.024	0.00028172	2	galnt18a
1279	1.19e-08	0.657105	0.167	0.112	0.000285407	2	zbtb16b
1280	1.42e-08	0.435173	0.495	0.449	0.000338649	2	ptp4a3a
1281	1.44e-08	0.937941	0.142	0.093	0.000343923	2	dhrs13a.3
1282	1.5e-08	0.535635	0.298	0.234	0.000357917	2	zfand5b
1283	1.51e-08	0.929074	0.122	0.077	0.000361813	2	CABZ01050062.1
1284	1.58e-08	0.598557	0.257	0.197	0.000377072	2	pank1a
1285	1.61e-08	0.472766	0.291	0.222	0.000385126	2	rgs6
1286	1.7e-08	1.10747	0.064	0.032	0.000406598	2	acot15
1287	1.81e-08	1.13394	0.081	0.044	0.000433525	2	mkrn1
1288	1.88e-08	0.585948	0.257	0.195	0.000450665	2	si:ch211-181d7.3
1289	1.9e-08	1.72145	0.029	0.01	0.000455252	2	asb15b
1290	2.04e-08	0.730173	0.205	0.151	0.000488446	2	CABZ01064472.1
1291	2.07e-08	1.26598	0.057	0.028	0.000494668	2	prkcda
1292	2.33e-08	1.42419	0.048	0.021	0.000556437	2	klhl43
1293	2.46e-08	0.552467	0.289	0.228	0.000587537	2	hdac5
1294	2.46e-08	0.402722	0.426	0.358	0.000588238	2	ccnd2a
1295	2.47e-08	1.06281	0.084	0.047	0.000590137	2	aig1
1296	2.62e-08	0.493015	0.373	0.319	0.000626826	2	ENSDARG00000010873
1297	2.75e-08	0.599176	0.227	0.167	0.000657444	2	mboat2a
1298	2.9e-08	0.832745	0.098	0.057	0.0006934	2	slc25a32a
1299	3.06e-08	0.325902	0.691	0.648	0.00073107	2	fkbp5
1300	3.06e-08	1.43015	0.047	0.021	0.000733013	2	plekha3
1301	3.07e-08	0.963082	0.121	0.077	0.000733726	2	atg9b
1302	3.16e-08	0.463318	0.336	0.275	0.000755728	2	elmsan1b
1303	3.17e-08	0.603519	0.259	0.198	0.000757864	2	fhl2a
1304	3.31e-08	0.891223	0.082	0.045	0.00079137	2	slc1a3a
1305	3.32e-08	0.866276	0.101	0.06	0.000794258	2	rcan3
1306	3.52e-08	0.299556	0.561	0.502	0.000841138	2	usp13
1307	3.65e-08	0.373389	0.449	0.386	0.000873962	2	lrrc75bb
1308	3.74e-08	0.767762	0.148	0.099	0.000895724	2	si:dkey-18a10.3
1309	4.07e-08	0.38954	0.433	0.371	0.000974727	2	bmpr1ab
1310	4.31e-08	0.594444	0.268	0.208	0.00103165	2	vps8
1311	4.56e-08	0.336239	0.578	0.543	0.00109121	2	fxyd1
1312	4.96e-08	0.311681	0.569	0.513	0.00118783	2	yap1
1313	5.47e-08	0.814375	0.126	0.081	0.00130773	2	cdc34a
1314	5.97e-08	0.354826	0.474	0.413	0.00142942	2	tnksa
1315	6.09e-08	0.582601	0.237	0.178	0.00145822	2	sphkap
1316	6.57e-08	0.690532	0.173	0.12	0.00157275	2	tpd52l2a
1317	7.01e-08	1.15833	0.076	0.042	0.00167673	2	asb5a
1318	7.03e-08	0.898076	0.116	0.073	0.00168305	2	ghra
1319	7.26e-08	0.850672	0.157	0.109	0.0017362	2	apmap
1320	7.47e-08	0.352573	0.523	0.469	0.00178856	2	gnas
1321	7.72e-08	1.25473	0.063	0.032	0.00184659	2	ptpn2a
1322	7.84e-08	0.337214	0.374	0.305	0.00187551	2	smad3b
1323	7.87e-08	0.819371	0.127	0.083	0.00188339	2	grip2a
1324	7.94e-08	0.375518	0.428	0.37	0.00190072	2	roraa
1325	8.08e-08	1.94181	0.016	0.004	0.00193274	2	ankrd33bb
1326	9.05e-08	1.0939	0.072	0.039	0.0021645	2	mtnr1c
1327	9.31e-08	0.387301	0.452	0.391	0.00222664	2	madd
1328	9.88e-08	0.350784	0.547	0.497	0.00236526	2	rgs12a
1329	1.01e-07	0.327955	0.477	0.412	0.0024186	2	zgc:114045
1330	1.04e-07	0.468361	0.36	0.3	0.00248501	2	prkn
1331	1.09e-07	0.525451	0.256	0.198	0.00260134	2	ssbp4
1332	1.1e-07	0.821633	0.086	0.049	0.00262785	2	irs2a
1333	1.16e-07	0.984124	0.055	0.027	0.00278069	2	zgc:175214
1334	1.17e-07	0.287972	0.44	0.371	0.00279683	2	cnksr2a
1335	1.18e-07	1.04734	0.092	0.055	0.00281774	2	ston2
1336	1.25e-07	1.32447	0.042	0.018	0.00299235	2	ubald1b
1337	1.33e-07	1.37336	0.043	0.019	0.00317314	2	stum
1338	1.55e-07	0.896522	0.073	0.04	0.00371905	2	tbcela
1339	1.57e-07	0.509668	0.302	0.242	0.003753	2	BX465198.2
1340	1.61e-07	1.32594	0.04	0.017	0.00385481	2	nanos1
1341	1.64e-07	0.666052	0.195	0.142	0.00393292	2	taok1b
1342	1.66e-07	1.11966	0.108	0.069	0.0039837	2	zgc:163098
1343	1.69e-07	0.693379	0.12	0.077	0.00405096	2	ENSDARG00000105498
1344	1.78e-07	0.82714	0.183	0.134	0.00426002	2	slc43a2a
1345	1.84e-07	0.480497	0.326	0.267	0.00440314	2	nrp1a
1346	1.95e-07	0.73224	0.129	0.085	0.00467525	2	tesk2
1347	2.15e-07	0.791896	0.089	0.053	0.00514142	2	crebrf
1348	2.23e-07	1.13801	0.091	0.054	0.00533008	2	CU179759.2
1349	2.36e-07	0.313444	0.523	0.466	0.00565881	2	dedd1
1350	2.47e-07	0.455894	0.394	0.341	0.00590246	2	slc39a14
1351	2.55e-07	0.540729	0.266	0.211	0.00609072	2	ppdpfa
1352	2.57e-07	0.378451	0.419	0.364	0.00616121	2	spen
1353	2.91e-07	0.60731	0.14	0.094	0.00696021	2	epha7
1354	3.16e-07	0.888831	0.095	0.057	0.00756202	2	acss1
1355	3.32e-07	0.692428	0.157	0.109	0.0079469	2	kat2b
1356	3.42e-07	0.383563	0.357	0.294	0.00818669	2	ephb4a
1357	3.75e-07	0.263487	0.567	0.513	0.00897643	2	rnf207b
1358	3.76e-07	1.61647	0.026	0.009	0.00898871	2	si:dkey-85n7.7
1359	4e-07	0.769725	0.09	0.054	0.00956091	2	fyco1a
1360	4.13e-07	0.387734	0.368	0.312	0.00988136	2	usp25
1361	4.3e-07	0.536642	0.219	0.166	0.0102895	2	nlgn4xa
1362	4.35e-07	1.75432	0.031	0.012	0.0104207	2	cenpv
1363	4.55e-07	0.804186	0.127	0.085	0.0108758	2	CU928131.1
1364	4.65e-07	0.306898	0.511	0.453	0.0111387	2	mtus1a
1365	4.71e-07	1.08054	0.058	0.03	0.0112588	2	CABZ01067002.1
1366	4.74e-07	0.538155	0.208	0.154	0.0113419	2	si:zfos-80g12.1
1367	4.86e-07	0.332148	0.498	0.437	0.0116412	2	def8
1368	4.89e-07	0.851153	0.102	0.064	0.0116926	2	BX571715.1
1369	5.07e-07	0.834438	0.115	0.074	0.0121425	2	znf704
1370	5.27e-07	0.8631	0.136	0.092	0.0126048	2	igf2bp2a
1371	5.48e-07	0.736946	0.169	0.122	0.0131202	2	klhl23
1372	5.61e-07	0.355184	0.45	0.391	0.0134231	2	msrb3
1373	6.19e-07	1.3411	0.039	0.017	0.0148185	2	znf1094
1374	6.32e-07	0.857467	0.136	0.093	0.0151349	2	arf2b
1375	6.64e-07	0.379323	0.383	0.323	0.0158781	2	mrtfbb
1376	7.2e-07	0.424083	0.31	0.252	0.0172184	2	agla
1377	7.27e-07	0.81755	0.093	0.057	0.0173975	2	zgc:63972
1378	7.3e-07	1.38021	0.044	0.021	0.017469	2	mtx3
1379	8.01e-07	0.376547	0.357	0.301	0.0191642	2	arhgap21b
1380	8.81e-07	0.283452	0.542	0.489	0.0210743	2	nrip1a
1381	9.32e-07	0.332329	0.434	0.387	0.0222939	2	stard13a
1382	1.08e-06	0.795431	0.135	0.093	0.0257251	2	tnk2b
1383	1.11e-06	0.371743	0.381	0.324	0.0265	2	gramd1bb
1384	1.16e-06	0.310197	0.453	0.397	0.027783	2	cavin2b
1385	1.16e-06	0.838525	0.116	0.077	0.0277968	2	gpsm2
1386	1.17e-06	0.405383	0.347	0.294	0.0280302	2	arglu1b
1387	1.18e-06	0.815458	0.094	0.058	0.028251	2	ctsll
1388	1.21e-06	0.836774	0.102	0.066	0.0288492	2	ENSDARG00000112923
1389	1.29e-06	0.653522	0.19	0.143	0.0309775	2	pank2
1390	1.33e-06	0.388248	0.244	0.188	0.0318489	2	dspb
1391	1.35e-06	1.07432	0.054	0.028	0.0323959	2	sirt3
1392	1.38e-06	0.506099	0.29	0.237	0.0329804	2	CABZ01074307.1
1393	1.44e-06	0.378326	0.26	0.204	0.0344874	2	lmna
1394	1.54e-06	0.708263	0.105	0.068	0.0367387	2	unkl
1395	1.58e-06	0.27625	0.5	0.44	0.037924	2	aglb
1396	1.6e-06	0.920176	0.107	0.07	0.0382584	2	mxd4
1397	1.62e-06	1.32568	0.026	0.01	0.0386507	2	ccdc85al
1398	1.76e-06	0.849602	0.105	0.069	0.0420731	2	pfkfb4b
1399	1.82e-06	0.76117	0.121	0.082	0.043502	2	srek1
1400	1.82e-06	1.15001	0.054	0.029	0.0435853	2	prkag3b
1401	1.89e-06	0.941669	0.065	0.037	0.0452089	2	sort1b
1402	1.98e-06	2.05458	0.014	0.004	0.0473452	2	olfcq11
1403	1.99e-06	1.41352	0.028	0.011	0.0477268	2	bnip3
1404	2.01e-06	2.18043	0.016	0.004	0.0481513	2	trim35-33
1405	2.07e-06	0.323113	0.495	0.45	0.0495783	2	kmt2ca
1406	2.06e-161	1.35649	0.887	0.499	4.92e-157	3	cnih3
1407	9.07e-154	1.36098	0.86	0.513	2.17e-149	3	esrra
1408	1.78e-125	3.4662	0.234	0.038	4.25e-121	3	coro2a
1409	1.25e-118	0.652897	0.999	0.967	2.99e-114	3	enox2
1410	5.25e-103	0.781293	0.974	0.797	1.26e-98	3	pkdcca
1411	1.35e-102	0.623782	0.992	0.966	3.24e-98	3	dacha
1412	4.29e-96	1.2675	0.753	0.454	1.03e-91	3	sdk1b
1413	9.44e-93	1.05367	0.807	0.511	2.26e-88	3	klhl29
1414	7.09e-92	1.28006	0.587	0.275	1.7e-87	3	CR381531.2
1415	6.06e-91	1.45028	0.525	0.229	1.45e-86	3	sik1
1416	8.92e-90	0.990896	0.858	0.604	2.13e-85	3	atp1a3b
1417	1.57e-89	1.71162	0.379	0.128	3.76e-85	3	CABZ01118738.1
1418	3.54e-84	1.11705	0.7	0.393	8.48e-80	3	si:ch211-1e14.1
1419	1.23e-77	0.823811	0.902	0.732	2.95e-73	3	nedd4l
1420	1.3e-77	0.911555	0.827	0.591	3.1e-73	3	nppa
1421	9.13e-77	0.532966	0.993	0.92	2.18e-72	3	scn5lab
1422	2.87e-76	0.612568	0.973	0.86	6.88e-72	3	dachd
1423	1.32e-74	0.989616	0.733	0.453	3.16e-70	3	tmem178
1424	8.94e-73	0.331968	1	0.999	2.14e-68	3	slc8a1a
1425	5.14e-71	0.951787	0.721	0.434	1.23e-66	3	tbx5a
1426	6.7e-70	0.819696	0.831	0.589	1.6e-65	3	nav2b
1427	2.43e-67	0.818606	0.888	0.69	5.8e-63	3	fgf14
1428	9e-66	1.41131	0.42	0.184	2.15e-61	3	ngfra
1429	8.02e-65	0.596434	0.938	0.752	1.92e-60	3	angpt1
1430	1.21e-64	1.13121	0.523	0.263	2.89e-60	3	celf4
1431	1.53e-63	1.00661	0.638	0.383	3.66e-59	3	nnt
1432	3.69e-62	1.89688	0.271	0.092	8.82e-58	3	ENSDARG00000078839
1433	5.96e-61	0.612867	0.936	0.76	1.43e-56	3	pdzrn3b
1434	1.07e-60	0.621238	0.916	0.711	2.56e-56	3	ar
1435	2.38e-60	0.709677	0.862	0.612	5.69e-56	3	efnb3b
1436	6.83e-60	0.631875	0.903	0.686	1.63e-55	3	sorbs2b
1437	2.61e-58	0.975967	0.616	0.355	6.25e-54	3	pappaa
1438	1.15e-56	1.07474	0.606	0.357	2.75e-52	3	ENSDARG00000074863
1439	2.14e-56	1.10781	0.533	0.288	5.13e-52	3	igsf9bb
1440	1.5e-55	0.41531	0.993	0.967	3.6e-51	3	trdn
1441	3.91e-55	0.93052	0.731	0.494	9.36e-51	3	corin
1442	1.27e-54	0.913439	0.652	0.414	3.05e-50	3	cluha
1443	2.71e-53	0.827758	0.715	0.471	6.48e-49	3	adamts15a
1444	5.4e-53	0.6968	0.834	0.644	1.29e-48	3	mast2
1445	1.74e-52	0.2966	0.998	0.994	4.17e-48	3	myh7ba
1446	5.86e-51	0.457335	0.969	0.91	1.4e-46	3	mgat4a
1447	2.28e-50	0.61255	0.865	0.644	5.45e-46	3	ENSDARG00000042213
1448	3.09e-49	0.811168	0.709	0.495	7.39e-45	3	coq10b
1449	8.07e-49	1.59363	0.212	0.069	1.93e-44	3	pygma
1450	1.42e-48	0.500793	0.949	0.824	3.4e-44	3	mical2b
1451	1.7e-48	0.766412	0.683	0.433	4.06e-44	3	kcnj14
1452	4.2e-48	0.695193	0.754	0.502	1e-43	3	mpped2
1453	1.33e-46	0.423537	0.979	0.9	3.18e-42	3	qkia
1454	1.66e-46	0.641151	0.732	0.48	3.98e-42	3	srrm4
1455	2.23e-46	0.795297	0.702	0.485	5.34e-42	3	epoa
1456	2.59e-46	2.17113	0.117	0.025	6.19e-42	3	CABZ01069162.1
1457	1.14e-45	0.44436	0.983	0.882	2.72e-41	3	crhr1
1458	7.15e-45	1.10686	0.344	0.155	1.71e-40	3	grin2da
1459	6.97e-44	0.773376	0.668	0.441	1.67e-39	3	nfyc
1460	2.07e-43	1.01974	0.375	0.18	4.96e-39	3	pir
1461	9.05e-43	0.7558	0.768	0.59	2.17e-38	3	acta1b
1462	9.11e-43	1.18918	0.34	0.159	2.18e-38	3	hsp90aa1.1
1463	9.17e-43	1.34294	0.258	0.103	2.19e-38	3	pcdh19
1464	8.76e-42	1.00906	0.496	0.295	2.1e-37	3	nlgn2a
1465	1.91e-41	0.647903	0.751	0.55	4.57e-37	3	pla1a
1466	3.67e-41	0.758518	0.622	0.392	8.79e-37	3	ENSDARG00000076547
1467	8.99e-41	0.652713	0.791	0.599	2.15e-36	3	prox1a
1468	1.74e-40	0.373761	0.979	0.918	4.17e-36	3	ENSDARG00000090408
1469	4.87e-40	0.425589	0.94	0.843	1.17e-35	3	nmrk2
1470	8.45e-40	0.628434	0.729	0.496	2.02e-35	3	nhsl1a
1471	1.64e-39	0.910958	0.455	0.253	3.93e-35	3	fhl2b
1472	2.84e-39	0.731418	0.677	0.458	6.8e-35	3	si:ch211-26b3.4
1473	7.01e-39	0.616737	0.775	0.567	1.68e-34	3	aldoaa
1474	2.03e-37	0.844359	0.572	0.371	4.85e-33	3	nr4a1
1475	3.78e-37	0.407608	0.965	0.9	9.04e-33	3	plxna2
1476	2.85e-36	0.532856	0.841	0.692	6.82e-32	3	ppargc1b
1477	3.15e-36	0.463799	0.914	0.801	7.55e-32	3	plxna1a
1478	4.31e-36	0.757688	0.551	0.34	1.03e-31	3	slc25a33
1479	1.38e-35	0.782781	0.563	0.356	3.31e-31	3	pkmb
1480	1.51e-35	0.504707	0.858	0.693	3.61e-31	3	ppp1r14c
1481	1.98e-35	1.05723	0.294	0.136	4.75e-31	3	lrrc10
1482	2.44e-35	1.2496	0.295	0.141	5.83e-31	3	npr1b
1483	3.96e-35	0.457811	0.918	0.768	9.48e-31	3	atp1b1a
1484	4.39e-35	0.457182	0.928	0.807	1.05e-30	3	arhgap35a
1485	7.86e-35	0.530717	0.845	0.685	1.88e-30	3	gcgra
1486	1.45e-34	0.398723	0.96	0.882	3.47e-30	3	tnni1b
1487	3.3e-34	0.57801	0.682	0.467	7.9e-30	3	camk2d2
1488	5.44e-34	0.976799	0.335	0.169	1.3e-29	3	aifm1
1489	7.96e-34	0.774035	0.612	0.413	1.9e-29	3	chrm2a
1490	1.08e-33	1.01734	0.354	0.189	2.6e-29	3	tfr1a
1491	1.16e-33	0.810543	0.537	0.349	2.77e-29	3	dazap1
1492	3.09e-33	1.64932	0.202	0.082	7.38e-29	3	sfrp5
1493	3.17e-33	1.30173	0.259	0.12	7.59e-29	3	hspd1
1494	1.03e-32	0.666426	0.632	0.442	2.47e-28	3	lrpprc
1495	1.17e-32	1.02339	0.352	0.184	2.81e-28	3	ucp3
1496	3.1e-32	0.768794	0.528	0.341	7.41e-28	3	vegfaa
1497	5.95e-32	0.402985	0.913	0.803	1.42e-27	3	ogdha
1498	6.22e-32	1.53429	0.176	0.067	1.49e-27	3	cacng8b
1499	8.62e-32	0.699231	0.628	0.44	2.06e-27	3	nlgn1
1500	1.17e-31	0.656277	0.583	0.385	2.79e-27	3	lipeb
1501	1.3e-31	0.278481	0.997	0.984	3.11e-27	3	zfpm2a
1502	1.5e-31	1.45512	0.172	0.064	3.58e-27	3	si:ch73-141c7.1
1503	2.18e-31	1.18668	0.248	0.114	5.22e-27	3	zdhhc23a
1504	3.99e-31	0.780564	0.521	0.333	9.54e-27	3	pdlim3a
1505	5.4e-31	0.818751	0.398	0.223	1.29e-26	3	crema
1506	5.79e-31	0.940337	0.337	0.177	1.39e-26	3	slc25a13
1507	1.93e-30	0.349069	0.976	0.928	4.62e-26	3	ralgps2
1508	2.07e-30	0.431136	0.9	0.777	4.94e-26	3	nfixa
1509	2.85e-30	0.510948	0.696	0.487	6.82e-26	3	dclk2a
1510	3.31e-30	0.604119	0.634	0.432	7.92e-26	3	adcy6b
1511	3.58e-30	0.756672	0.451	0.27	8.57e-26	3	tmem163b
1512	4.86e-30	1.08885	0.258	0.122	1.16e-25	3	stxbp5a
1513	7.33e-30	0.483062	0.739	0.557	1.75e-25	3	prickle2b
1514	7.47e-30	0.394613	0.954	0.865	1.79e-25	3	pde3b
1515	1.01e-29	1.27391	0.193	0.078	2.41e-25	3	tdh
1516	1.46e-29	0.275186	0.996	0.979	3.5e-25	3	ryr2b
1517	7.04e-29	0.80957	0.427	0.255	1.68e-24	3	si:ch211-157b11.14
1518	8.54e-29	0.539994	0.725	0.552	2.04e-24	3	si:ch211-263k4.2
1519	1.3e-28	0.914176	0.315	0.165	3.1e-24	3	inpp4aa
1520	1.41e-28	0.488512	0.812	0.638	3.38e-24	3	midn
1521	1.62e-28	0.812312	0.425	0.254	3.88e-24	3	spry4
1522	2.66e-28	0.777469	0.416	0.245	6.36e-24	3	magixb
1523	2.85e-28	1.50765	0.146	0.053	6.82e-24	3	rnf207a
1524	3.53e-28	0.869154	0.362	0.205	8.45e-24	3	gys1
1525	5.79e-28	0.37814	0.926	0.831	1.39e-23	3	pde1a
1526	7.2e-28	1.29023	0.314	0.17	1.72e-23	3	efcab11
1527	1.44e-27	0.565438	0.639	0.446	3.45e-23	3	vcla
1528	1.66e-27	1.2006	0.207	0.092	3.97e-23	3	cycsb
1529	2.22e-27	1.08294	0.245	0.119	5.32e-23	3	ppp1r9bb
1530	2.67e-27	0.415606	0.864	0.745	6.39e-23	3	usp43b
1531	3.07e-27	0.745388	0.52	0.357	7.34e-23	3	nppb
1532	1.13e-26	0.485574	0.675	0.475	2.71e-22	3	usp54a
1533	1.32e-26	0.43864	0.778	0.601	3.15e-22	3	flncb
1534	1.81e-26	0.608346	0.591	0.417	4.33e-22	3	nrip1b
1535	3.75e-26	0.895922	0.363	0.215	8.97e-22	3	rgs6
1536	5.05e-26	0.369582	0.873	0.711	1.21e-21	3	abcc9
1537	8.54e-26	0.570284	0.572	0.383	2.04e-21	3	ENSDARG00000116062
1538	8.56e-26	0.611111	0.543	0.365	2.05e-21	3	atp8a2
1539	2.03e-25	0.460434	0.805	0.652	4.85e-21	3	sptan1
1540	2.36e-25	0.513149	0.682	0.505	5.65e-21	3	slc2a1b
1541	3.23e-25	1.85627	0.124	0.045	7.73e-21	3	sorcs3b
1542	3.94e-25	0.641829	0.525	0.357	9.42e-21	3	rpusd4
1543	6.33e-25	0.647431	0.523	0.352	1.51e-20	3	cltca
1544	6.48e-25	0.423902	0.911	0.806	1.55e-20	3	casz1
1545	7.32e-25	0.517863	0.52	0.338	1.75e-20	3	hs6st3b
1546	1.13e-24	0.325517	0.939	0.861	2.7e-20	3	myo18ab
1547	1.6e-24	0.676268	0.494	0.326	3.83e-20	3	pde4ba
1548	1.86e-24	0.574867	0.615	0.442	4.44e-20	3	si:ch211-212o1.2
1549	3.03e-24	0.622368	0.487	0.322	7.25e-20	3	slc20a1b
1550	4.37e-24	0.698142	0.394	0.234	1.04e-19	3	adss2
1551	7.8e-24	0.54061	0.72	0.566	1.87e-19	3	plxnb2a
1552	1.14e-23	0.55736	0.588	0.414	2.73e-19	3	ENSDARG00000016545
1553	1.67e-23	0.396247	0.809	0.667	3.99e-19	3	atp1a1a.1
1554	1.68e-23	0.702917	0.456	0.297	4.03e-19	3	zfyve16
1555	2.3e-23	0.252554	0.993	0.951	5.5e-19	3	synpo2lb
1556	2.33e-23	0.987395	0.216	0.104	5.58e-19	3	hydin
1557	2.88e-23	0.926764	0.283	0.156	6.9e-19	3	ablim3
1558	3.84e-23	0.537314	0.627	0.452	9.18e-19	3	ppap2d
1559	4.39e-23	0.313908	0.941	0.837	1.05e-18	3	rbpms2a
1560	4.45e-23	0.483694	0.68	0.507	1.07e-18	3	idh3a
1561	6.29e-23	1.43024	0.117	0.042	1.51e-18	3	mylk4a
1562	7.64e-23	0.755295	0.369	0.223	1.83e-18	3	ephb3a
1563	1.28e-22	0.593448	0.567	0.406	3.07e-18	3	slc16a1b
1564	1.31e-22	0.712434	0.422	0.269	3.14e-18	3	atp5fa1
1565	1.44e-22	0.504752	0.624	0.462	3.44e-18	3	sptb
1566	1.8e-22	0.743172	0.339	0.199	4.3e-18	3	atp1b2a
1567	4.19e-22	0.557174	0.597	0.441	1e-17	3	slc25a3b
1568	4.79e-22	0.801989	0.325	0.188	1.15e-17	3	zgc:92429
1569	7.17e-22	0.651553	0.441	0.285	1.72e-17	3	rorab
1570	1.03e-21	1.17977	0.168	0.075	2.47e-17	3	pgam2
1571	1.07e-21	0.785226	0.367	0.225	2.56e-17	3	mtnr1ab
1572	1.1e-21	0.823582	0.3	0.17	2.63e-17	3	fam131c
1573	3.09e-21	0.746861	0.428	0.282	7.4e-17	3	fabp3
1574	4.37e-21	0.484522	0.656	0.502	1.05e-16	3	itga3b
1575	4.93e-21	0.652507	0.345	0.204	1.18e-16	3	xpa
1576	9.05e-21	0.66104	0.512	0.374	2.17e-16	3	anxa6
1577	1.04e-20	0.903563	0.267	0.149	2.48e-16	3	tbc1d16
1578	2.23e-20	0.790531	0.322	0.194	5.33e-16	3	xylt1
1579	2.64e-20	0.341897	0.895	0.769	6.31e-16	3	tnnc1a
1580	2.69e-20	0.715637	0.324	0.192	6.43e-16	3	atp5f1d
1581	3.23e-20	0.411962	0.737	0.597	7.73e-16	3	rhot1a
1582	5.15e-20	1.02214	0.151	0.065	1.23e-15	3	bmp10l
1583	5.65e-20	0.459632	0.645	0.485	1.35e-15	3	bag3
1584	7.29e-20	0.877041	0.226	0.119	1.74e-15	3	fgf17
1585	1.14e-19	0.941998	0.172	0.08	2.72e-15	3	si:dkey-44g23.5
1586	1.15e-19	0.779522	0.303	0.18	2.74e-15	3	gja5b
1587	1.29e-19	0.500472	0.6	0.456	3.08e-15	3	CABZ01059119.1
1588	1.3e-19	0.4057	0.649	0.484	3.11e-15	3	prelid3b
1589	1.3e-19	1.04997	0.197	0.1	3.11e-15	3	fosab
1590	1.34e-19	0.812627	0.265	0.149	3.21e-15	3	higd1a
1591	1.75e-19	0.920265	0.207	0.106	4.19e-15	3	idh3b
1592	4.42e-19	1.11444	0.121	0.048	1.06e-14	3	ncaldb
1593	5.19e-19	0.580689	0.453	0.309	1.24e-14	3	ENSDARG00000053456
1594	7.26e-19	0.682929	0.328	0.2	1.74e-14	3	mdh1aa
1595	1.38e-18	0.647698	0.389	0.254	3.29e-14	3	ckmt2a
1596	1.47e-18	0.810265	0.284	0.167	3.51e-14	3	fbxo41
1597	1.66e-18	0.430676	0.62	0.469	3.96e-14	3	efnb3a
1598	1.87e-18	0.551615	0.517	0.367	4.49e-14	3	si:ch211-63p21.1
1599	2.23e-18	2.03518	0.054	0.013	5.34e-14	3	mstnb
1600	2.55e-18	0.457723	0.618	0.466	6.1e-14	3	adck1
1601	2.86e-18	0.49679	0.491	0.339	6.83e-14	3	jund
1602	3.5e-18	1.03012	0.143	0.064	8.37e-14	3	zgc:110843
1603	6.09e-18	0.398769	0.703	0.552	1.46e-13	3	birc6
1604	6.8e-18	0.855497	0.221	0.118	1.63e-13	3	myo1ha
1605	7.4e-18	1.17429	0.135	0.06	1.77e-13	3	chchd10
1606	7.91e-18	0.44879	0.681	0.548	1.89e-13	3	kif1b
1607	1.03e-17	0.398819	0.706	0.561	2.46e-13	3	palm1b
1608	1.41e-17	0.690362	0.333	0.205	3.38e-13	3	efemp2a
1609	1.54e-17	0.596872	0.463	0.328	3.69e-13	3	ckma
1610	1.6e-17	0.347628	0.816	0.689	3.82e-13	3	cpeb4b
1611	1.72e-17	0.67896	0.348	0.225	4.11e-13	3	rragd
1612	1.98e-17	0.362718	0.792	0.657	4.74e-13	3	rbfox1l
1613	1.98e-17	1.74819	0.063	0.018	4.75e-13	3	si:dkey-23c22.7
1614	2.23e-17	0.771222	0.282	0.168	5.33e-13	3	chchd6b
1615	3.52e-17	0.737648	0.301	0.187	8.42e-13	3	rfx2
1616	3.69e-17	0.47639	0.432	0.292	8.83e-13	3	pbx1b
1617	3.74e-17	0.553909	0.476	0.337	8.95e-13	3	hspa9
1618	3.91e-17	0.930814	0.207	0.112	9.36e-13	3	etfb
1619	4.07e-17	0.679758	0.299	0.179	9.75e-13	3	slc38a3a
1620	4.5e-17	0.577943	0.383	0.251	1.08e-12	3	immt
1621	5.15e-17	0.432108	0.628	0.488	1.23e-12	3	rgs12a
1622	5.88e-17	0.25272	0.965	0.9	1.41e-12	3	rbms3
1623	6.28e-17	0.630566	0.511	0.382	1.5e-12	3	f3b
1624	7.28e-17	0.318648	0.842	0.696	1.74e-12	3	ppip5k1b
1625	7.34e-17	0.835259	0.255	0.149	1.76e-12	3	adamts8a
1626	7.66e-17	0.795101	0.281	0.17	1.83e-12	3	ndp
1627	9.53e-17	0.668343	0.335	0.213	2.28e-12	3	fnip1
1628	1.21e-16	0.345298	0.782	0.644	2.9e-12	3	srl
1629	1.22e-16	0.264869	0.934	0.858	2.91e-12	3	shroom3
1630	1.28e-16	0.62927	0.38	0.256	3.05e-12	3	triob
1631	1.29e-16	0.476407	0.469	0.323	3.08e-12	3	acsl1a
1632	1.3e-16	0.790871	0.244	0.141	3.1e-12	3	zbtb47b
1633	1.55e-16	0.492419	0.589	0.453	3.7e-12	3	epn1
1634	1.8e-16	0.365259	0.8	0.662	4.3e-12	3	zeb1b
1635	1.89e-16	0.770571	0.274	0.166	4.52e-12	3	zgc:91944
1636	1.99e-16	0.433794	0.693	0.559	4.77e-12	3	gramd4a
1637	2.41e-16	0.270143	0.869	0.746	5.76e-12	3	anks1b
1638	2.54e-16	0.449017	0.598	0.46	6.07e-12	3	npdc1b
1639	2.67e-16	0.477934	0.424	0.284	6.39e-12	3	hcn4
1640	2.81e-16	0.273795	0.924	0.847	6.72e-12	3	hipk2
1641	2.97e-16	0.765338	0.227	0.128	7.1e-12	3	adck5
1642	3.44e-16	0.385462	0.716	0.579	8.24e-12	3	crip2l
1643	3.57e-16	0.329623	0.825	0.708	8.55e-12	3	tnika
1644	3.6e-16	0.73857	0.297	0.186	8.61e-12	3	pfkla
1645	4.56e-16	1.33056	0.081	0.029	1.09e-11	3	slc22a7a
1646	4.77e-16	0.533815	0.471	0.331	1.14e-11	3	dachb
1647	5.7e-16	0.417774	0.637	0.494	1.36e-11	3	fxr2
1648	5.79e-16	1.05753	0.14	0.066	1.39e-11	3	mccc2
1649	5.86e-16	0.933402	0.184	0.096	1.4e-11	3	abcb10
1650	5.95e-16	0.454046	0.576	0.428	1.42e-11	3	fbrsl1
1651	6.51e-16	0.646951	0.278	0.168	1.56e-11	3	smyd2a
1652	7.74e-16	0.57022	0.392	0.263	1.85e-11	3	cpeb3
1653	8.53e-16	0.707865	0.326	0.212	2.04e-11	3	mmp15b
1654	8.95e-16	1.25979	0.111	0.048	2.14e-11	3	cish
1655	9.05e-16	1.46965	0.091	0.035	2.17e-11	3	si:dkey-65b13.1
1656	9.36e-16	0.837591	0.218	0.122	2.24e-11	3	hrh3
1657	9.62e-16	1.6921	0.064	0.02	2.3e-11	3	si:ch211-261n11.7
1658	1e-15	0.503197	0.456	0.325	2.4e-11	3	si:ch211-285f17.1
1659	1.15e-15	0.370587	0.584	0.432	2.75e-11	3	ank3b
1660	1.16e-15	0.805342	0.22	0.125	2.78e-11	3	ints13
1661	1.22e-15	0.371847	0.759	0.647	2.92e-11	3	ube2e3
1662	1.26e-15	0.285393	0.874	0.756	3.01e-11	3	ncoa2
1663	1.49e-15	0.508398	0.502	0.366	3.56e-11	3	cnksr2a
1664	1.78e-15	0.771541	0.168	0.085	4.27e-11	3	unc119b
1665	1.92e-15	0.977815	0.138	0.065	4.6e-11	3	ankrd9
1666	1.95e-15	0.273691	0.835	0.697	4.67e-11	3	ccdc141
1667	3.11e-15	1.33669	0.085	0.033	7.45e-11	3	tbrg4
1668	3.45e-15	0.724586	0.28	0.177	8.27e-11	3	plxdc2
1669	3.65e-15	0.551462	0.414	0.285	8.73e-11	3	camk1b
1670	3.99e-15	0.502977	0.4	0.273	9.54e-11	3	stk39
1671	5.51e-15	0.317197	0.816	0.715	1.32e-10	3	agbl1
1672	6.91e-15	1.72578	0.051	0.014	1.65e-10	3	zmynd12
1673	7.45e-15	0.59493	0.316	0.201	1.78e-10	3	prickle1b
1674	8.68e-15	0.347267	0.623	0.475	2.08e-10	3	igdcc4
1675	8.76e-15	0.267283	0.826	0.672	2.1e-10	3	foxn3
1676	9.32e-15	0.906397	0.147	0.073	2.23e-10	3	fam222bb
1677	1.11e-14	0.637984	0.355	0.241	2.64e-10	3	fam222ba
1678	1.56e-14	0.908305	0.165	0.087	3.72e-10	3	tmem178b
1679	1.98e-14	0.46655	0.456	0.323	4.74e-10	3	cpne4a
1680	2.21e-14	0.370598	0.615	0.478	5.3e-10	3	chchd6a
1681	2.47e-14	1.21963	0.086	0.034	5.91e-10	3	hsp70l
1682	3.27e-14	0.774682	0.184	0.101	7.81e-10	3	mitfb
1683	3.29e-14	0.380834	0.669	0.54	7.88e-10	3	rem1
1684	3.37e-14	0.363136	0.615	0.467	8.06e-10	3	CABZ01069040.1
1685	3.77e-14	0.53676	0.42	0.302	9.02e-10	3	suco
1686	3.84e-14	0.557221	0.389	0.27	9.19e-10	3	timm50
1687	3.89e-14	0.686883	0.234	0.138	9.31e-10	3	apooa
1688	4.08e-14	0.41348	0.569	0.438	9.77e-10	3	palm2akap2
1689	4.15e-14	0.331828	0.649	0.512	9.92e-10	3	cadpsb
1690	6.2e-14	0.575915	0.318	0.208	1.48e-09	3	pdss2
1691	6.4e-14	0.837829	0.179	0.098	1.53e-09	3	lnpk
1692	6.49e-14	0.432927	0.538	0.407	1.55e-09	3	dyrk1b
1693	9.56e-14	1.82755	0.048	0.014	2.29e-09	3	jdp2b
1694	1.04e-13	0.749214	0.206	0.12	2.48e-09	3	arid3c
1695	1.11e-13	0.519189	0.249	0.15	2.66e-09	3	rps6ka5
1696	1.22e-13	0.549735	0.417	0.301	2.92e-09	3	rreb1b
1697	1.23e-13	0.476297	0.409	0.29	2.96e-09	3	CABZ01027646.1
1698	1.33e-13	0.43105	0.528	0.397	3.19e-09	3	ralba
1699	1.4e-13	0.580127	0.371	0.261	3.34e-09	3	cltcb
1700	1.4e-13	0.733992	0.272	0.174	3.36e-09	3	si:dkey-246i14.3
1701	1.51e-13	0.501567	0.503	0.384	3.62e-09	3	ldha
1702	1.56e-13	0.367942	0.588	0.446	3.73e-09	3	pygmb
1703	1.64e-13	0.355849	0.606	0.463	3.93e-09	3	zmynd19
1704	1.89e-13	0.569039	0.342	0.232	4.52e-09	3	ENSDARG00000071353
1705	1.92e-13	0.466242	0.364	0.246	4.6e-09	3	glud1b
1706	1.98e-13	0.322549	0.736	0.599	4.75e-09	3	znf609a
1707	2.22e-13	0.614989	0.353	0.243	5.32e-09	3	rnf144aa
1708	2.45e-13	0.865259	0.165	0.089	5.86e-09	3	ENSDARG00000059503
1709	2.77e-13	0.347166	0.536	0.396	6.64e-09	3	unc45b
1710	3.09e-13	0.391157	0.485	0.346	7.39e-09	3	fgd4a
1711	4.74e-13	0.462629	0.379	0.261	1.13e-08	3	fars2
1712	5.4e-13	0.279741	0.747	0.631	1.29e-08	3	eno1a
1713	6e-13	1.82495	0.047	0.014	1.43e-08	3	hsp70.2
1714	6.95e-13	0.813375	0.148	0.078	1.66e-08	3	cpeb2
1715	7.5e-13	0.351819	0.362	0.239	1.8e-08	3	ENSDARG00000115505
1716	9e-13	0.990645	0.126	0.063	2.15e-08	3	sms
1717	9.61e-13	0.573051	0.292	0.187	2.3e-08	3	avpr1aa
1718	9.76e-13	0.446263	0.438	0.316	2.34e-08	3	gata6
1719	9.92e-13	0.788323	0.2	0.118	2.37e-08	3	gpam
1720	1.04e-12	1.84394	0.036	0.009	2.49e-08	3	hsp70.1
1721	1.08e-12	0.318554	0.751	0.619	2.58e-08	3	si:ch211-199i15.5
1722	1.14e-12	0.34581	0.762	0.638	2.73e-08	3	fam13b
1723	1.14e-12	0.67265	0.267	0.174	2.73e-08	3	calm3a
1724	1.24e-12	0.58338	0.375	0.267	2.96e-08	3	ssh2a
1725	1.74e-12	1.38653	0.061	0.022	4.15e-08	3	fermt1
1726	1.74e-12	0.813357	0.196	0.116	4.15e-08	3	meis2a.1
1727	1.75e-12	0.489831	0.417	0.302	4.2e-08	3	tpi1b
1728	2.13e-12	0.32007	0.539	0.405	5.1e-08	3	pde4ca
1729	2.45e-12	0.644609	0.232	0.143	5.87e-08	3	sgk2b
1730	2.5e-12	1.34225	0.072	0.028	5.97e-08	3	si:dkey-23c22.5
1731	2.66e-12	0.301525	0.653	0.517	6.36e-08	3	stau2
1732	2.71e-12	0.889533	0.169	0.096	6.49e-08	3	slc25a25a
1733	3.34e-12	0.296768	0.703	0.57	7.98e-08	3	tmem131l
1734	3.35e-12	0.893975	0.127	0.064	8.02e-08	3	abcf2b
1735	3.67e-12	0.609584	0.213	0.128	8.78e-08	3	dnaja3a
1736	4.36e-12	0.64876	0.216	0.131	1.04e-07	3	hsp90aa1.2
1737	4.96e-12	0.452468	0.38	0.266	1.19e-07	3	pkib
1738	5.19e-12	0.592344	0.252	0.16	1.24e-07	3	tbc1d12b
1739	6.71e-12	0.413896	0.462	0.342	1.61e-07	3	arhgap12b
1740	6.87e-12	0.417525	0.561	0.447	1.64e-07	3	wscd2
1741	7.15e-12	0.579307	0.305	0.206	1.71e-07	3	ENSDARG00000102191
1742	8.75e-12	0.38013	0.526	0.403	2.09e-07	3	peli3
1743	8.77e-12	0.574559	0.317	0.217	2.1e-07	3	notch2
1744	1.05e-11	1.47641	0.053	0.018	2.51e-07	3	zgc:153759.1
1745	1.08e-11	0.434982	0.334	0.227	2.57e-07	3	aldoab
1746	1.13e-11	0.453897	0.46	0.351	2.71e-07	3	ip6k2b
1747	1.14e-11	0.573939	0.272	0.18	2.73e-07	3	hadhaa
1748	1.24e-11	0.342906	0.615	0.494	2.96e-07	3	si:ch211-196l7.4
1749	1.48e-11	0.630009	0.227	0.141	3.54e-07	3	dok7
1750	1.5e-11	0.732937	0.224	0.141	3.6e-07	3	cishb
1751	1.89e-11	0.347931	0.491	0.364	4.53e-07	3	cdon
1752	2.06e-11	0.514465	0.271	0.176	4.93e-07	3	hif1aa
1753	2.56e-11	0.573109	0.221	0.136	6.14e-07	3	bcl2l13
1754	2.59e-11	0.345924	0.418	0.302	6.19e-07	3	prickle3
1755	2.67e-11	0.449421	0.381	0.271	6.38e-07	3	nfixb
1756	2.73e-11	0.278723	0.645	0.51	6.54e-07	3	si:ch211-247n2.1
1757	2.77e-11	0.429131	0.494	0.383	6.63e-07	3	myoz1b
1758	2.95e-11	0.416644	0.371	0.263	7.06e-07	3	syne1a
1759	3.03e-11	0.466439	0.42	0.313	7.24e-07	3	opa1
1760	3.08e-11	0.761307	0.146	0.08	7.37e-07	3	dhrs3b
1761	3.15e-11	0.400544	0.443	0.327	7.53e-07	3	gpr22a
1762	3.34e-11	0.281955	0.688	0.563	8e-07	3	hk1
1763	3.5e-11	0.38546	0.563	0.442	8.38e-07	3	mfn1b
1764	4.4e-11	1.3623	0.058	0.022	1.05e-06	3	tomm40l
1765	4.41e-11	0.383469	0.441	0.326	1.06e-06	3	scrib
1766	4.51e-11	0.594043	0.226	0.143	1.08e-06	3	them4
1767	4.53e-11	0.691541	0.201	0.123	1.08e-06	3	mrpl13
1768	5.57e-11	0.598486	0.286	0.195	1.33e-06	3	ndufa4l
1769	5.72e-11	0.64712	0.217	0.135	1.37e-06	3	bcat2
1770	6.27e-11	0.617248	0.224	0.141	1.5e-06	3	herc1
1771	6.72e-11	0.430781	0.4	0.296	1.61e-06	3	slc25a28
1772	6.76e-11	0.458114	0.36	0.261	1.62e-06	3	jph2
1773	6.9e-11	0.717649	0.126	0.067	1.65e-06	3	arhgef9a
1774	7.51e-11	0.391033	0.641	0.53	1.8e-06	3	znf827
1775	7.76e-11	1.09873	0.074	0.031	1.86e-06	3	slc52a3
1776	1.04e-10	1.09861	0.089	0.042	2.48e-06	3	st6gal2b
1777	1.06e-10	0.596688	0.198	0.121	2.53e-06	3	smtnb
1778	1.12e-10	0.545135	0.211	0.13	2.68e-06	3	ldhba
1779	1.15e-10	1.07186	0.108	0.056	2.76e-06	3	igsf5b
1780	1.25e-10	0.52859	0.258	0.171	3e-06	3	cplx4c
1781	1.28e-10	0.632586	0.207	0.129	3.06e-06	3	mavs
1782	1.3e-10	0.894427	0.136	0.075	3.1e-06	3	efhd1
1783	1.33e-10	0.460266	0.414	0.309	3.19e-06	3	trpc4apa
1784	1.42e-10	0.390702	0.408	0.295	3.39e-06	3	tox3
1785	1.42e-10	0.651037	0.2	0.124	3.41e-06	3	larp4aa
1786	1.49e-10	0.462295	0.317	0.219	3.56e-06	3	namptb
1787	1.53e-10	0.563305	0.259	0.173	3.66e-06	3	mat2aa
1788	1.57e-10	0.692104	0.213	0.136	3.76e-06	3	oma1
1789	1.58e-10	0.586172	0.196	0.12	3.77e-06	3	phb2a
1790	1.64e-10	0.491542	0.326	0.229	3.92e-06	3	hnrpkl
1791	1.82e-10	1.1583	0.081	0.037	4.36e-06	3	hsd17b8
1792	1.88e-10	0.631267	0.234	0.152	4.49e-06	3	akap1b
1793	2.03e-10	0.393585	0.274	0.179	4.86e-06	3	zgc:113276
1794	2.06e-10	0.504994	0.289	0.195	4.93e-06	3	adsl
1795	2.07e-10	0.461737	0.361	0.26	4.96e-06	3	asap1a
1796	2.16e-10	0.328525	0.618	0.504	5.16e-06	3	bcl9l
1797	2.19e-10	0.311613	0.604	0.478	5.23e-06	3	zgc:153372
1798	2.25e-10	1.47313	0.051	0.018	5.37e-06	3	rsph10b
1799	2.5e-10	1.15133	0.179	0.113	5.98e-06	3	adamts6
1800	2.75e-10	0.408263	0.5	0.387	6.59e-06	3	gsk3ba
1801	2.79e-10	0.496945	0.313	0.219	6.66e-06	3	prkaa2
1802	3.01e-10	0.63274	0.237	0.157	7.2e-06	3	atp6v1ba
1803	3.12e-10	0.840259	0.132	0.073	7.47e-06	3	dbi
1804	3.21e-10	1.21027	0.068	0.029	7.69e-06	3	pdk1
1805	3.24e-10	0.47277	0.379	0.277	7.76e-06	3	svep1
1806	3.38e-10	0.908949	0.141	0.08	8.1e-06	3	si:dkey-150i13.2
1807	3.91e-10	0.555264	0.303	0.214	9.35e-06	3	tanc2a
1808	4.54e-10	0.593464	0.191	0.117	1.09e-05	3	hnrnpl
1809	4.8e-10	0.37331	0.405	0.299	1.15e-05	3	bmpr1aa
1810	4.91e-10	0.939276	0.114	0.06	1.18e-05	3	dyrk4
1811	5.36e-10	0.561233	0.226	0.146	1.28e-05	3	psip1a
1812	5.69e-10	0.608292	0.213	0.136	1.36e-05	3	acss2
1813	5.71e-10	0.34881	0.443	0.327	1.37e-05	3	hhla2a.2
1814	6.1e-10	0.2759	0.761	0.663	1.46e-05	3	plekha7b
1815	6.38e-10	0.439415	0.336	0.24	1.53e-05	3	atp5f1b
1816	6.88e-10	0.330724	0.564	0.447	1.65e-05	3	nfatc3a
1817	7.43e-10	0.705883	0.182	0.113	1.78e-05	3	ivns1abpa
1818	7.44e-10	0.840584	0.124	0.068	1.78e-05	3	ndufa8
1819	7.97e-10	0.481848	0.267	0.181	1.91e-05	3	got1
1820	8.58e-10	0.698045	0.186	0.116	2.05e-05	3	nabp1a
1821	8.96e-10	0.369104	0.392	0.292	2.14e-05	3	ephb4a
1822	9.05e-10	1.22576	0.067	0.029	2.17e-05	3	si:dkey-24c2.9
1823	9.13e-10	0.663933	0.169	0.102	2.18e-05	3	socs5a
1824	1.05e-09	0.262274	0.66	0.55	2.51e-05	3	ryr3
1825	1.24e-09	0.494708	0.267	0.182	2.96e-05	3	pcca
1826	1.28e-09	0.447852	0.312	0.219	3.06e-05	3	pcyt2
1827	1.45e-09	0.588764	0.253	0.171	3.47e-05	3	igfbp3
1828	1.46e-09	0.45423	0.282	0.195	3.49e-05	3	vdac2
1829	1.53e-09	0.27373	0.716	0.6	3.67e-05	3	adcy5
1830	1.54e-09	0.525918	0.304	0.215	3.68e-05	3	per1b
1831	1.84e-09	0.816431	0.142	0.083	4.4e-05	3	lrrc58b
1832	1.91e-09	0.40529	0.345	0.251	4.57e-05	3	spata20
1833	1.92e-09	0.668833	0.16	0.096	4.58e-05	3	rfk
1834	2.17e-09	0.303464	0.562	0.449	5.2e-05	3	mtus1a
1835	2.25e-09	0.662433	0.186	0.118	5.39e-05	3	cpt1aa
1836	2.38e-09	0.255439	0.54	0.418	5.7e-05	3	kcnq1.1
1837	2.5e-09	0.784735	0.109	0.058	5.98e-05	3	CABZ01080568.1
1838	2.53e-09	0.52549	0.273	0.19	6.04e-05	3	clybl
1839	2.56e-09	0.577859	0.213	0.139	6.12e-05	3	slc25a12
1840	2.59e-09	0.36308	0.484	0.386	6.2e-05	3	nbas
1841	2.92e-09	1.49821	0.048	0.018	6.98e-05	3	ENSDARG00000113112
1842	3e-09	0.563541	0.174	0.107	7.17e-05	3	kcnn1a
1843	3.17e-09	1.1827	0.079	0.038	7.6e-05	3	ier2b
1844	3.23e-09	0.375666	0.418	0.313	7.74e-05	3	atxn2
1845	3.27e-09	0.964736	0.077	0.036	7.84e-05	3	BX323586.3
1846	3.3e-09	0.475403	0.301	0.214	7.9e-05	3	slc27a1a
1847	3.31e-09	0.507556	0.252	0.171	7.92e-05	3	bcor
1848	3.35e-09	0.42541	0.325	0.232	8.01e-05	3	ckmt2b
1849	3.52e-09	0.344075	0.406	0.309	8.43e-05	3	ankrd28b
1850	3.99e-09	0.443827	0.259	0.176	9.55e-05	3	got2a
1851	3.99e-09	0.597659	0.198	0.127	9.56e-05	3	cox7a2a
1852	4.1e-09	0.50814	0.257	0.177	9.81e-05	3	ddx61
1853	4.63e-09	0.458923	0.328	0.236	0.000110695	3	cry1a
1854	4.7e-09	0.296328	0.561	0.443	0.000112374	3	syne2b
1855	4.9e-09	0.992191	0.076	0.036	0.000117147	3	scn2b
1856	4.95e-09	0.679095	0.187	0.12	0.000118494	3	syngr1a
1857	4.96e-09	0.356119	0.365	0.266	0.000118775	3	ktn1
1858	5.25e-09	0.561272	0.165	0.1	0.000125535	3	mtch2
1859	5.27e-09	0.522901	0.162	0.098	0.000126086	3	nudt14
1860	5.34e-09	0.258952	0.607	0.498	0.000127819	3	BX294434.1
1861	5.41e-09	0.588637	0.197	0.128	0.000129374	3	tomm70a
1862	5.5e-09	0.598411	0.199	0.129	0.00013167	3	slc25a14
1863	5.72e-09	0.344502	0.404	0.306	0.000136977	3	si:dkey-28e7.3
1864	5.98e-09	1.14472	0.071	0.033	0.000143198	3	CABZ01037174.1
1865	6.17e-09	0.45768	0.308	0.223	0.000147626	3	vwa8
1866	6.67e-09	0.387621	0.328	0.241	0.000159684	3	rhobtb4
1867	6.95e-09	0.320624	0.449	0.344	0.000166248	3	cox10
1868	6.97e-09	0.340831	0.392	0.292	0.00016675	3	chchd3a
1869	7.37e-09	1.09681	0.067	0.031	0.000176311	3	apcdd1l
1870	8.63e-09	0.27185	0.486	0.383	0.000206568	3	b3glcta
1871	8.7e-09	0.272311	0.685	0.592	0.000208141	3	ddx5
1872	9.26e-09	0.774733	0.123	0.07	0.00022151	3	slc19a2
1873	9.74e-09	0.304434	0.469	0.369	0.00023298	3	gapvd1
1874	9.86e-09	0.48161	0.256	0.178	0.000235984	3	wnk4b
1875	1.21e-08	0.253369	0.477	0.367	0.000288777	3	dpp6b
1876	1.35e-08	1.01365	0.068	0.032	0.000322148	3	CU638714.1
1877	1.36e-08	0.311654	0.42	0.317	0.000325813	3	kcng2
1878	1.4e-08	0.97873	0.065	0.03	0.000334713	3	fdx1
1879	1.47e-08	0.49013	0.38	0.296	0.000350631	3	fnbp4
1880	1.47e-08	0.63718	0.159	0.098	0.000351902	3	stbd1
1881	1.52e-08	1.11672	0.065	0.03	0.000364799	3	agk
1882	1.55e-08	1.09251	0.065	0.03	0.000370679	3	ier2a
1883	1.73e-08	0.51496	0.204	0.135	0.000413481	3	slc9a6a
1884	1.74e-08	0.623738	0.187	0.122	0.000416023	3	lpcat3
1885	1.74e-08	0.744791	0.099	0.053	0.000417456	3	fastkd3
1886	1.75e-08	1.12017	0.064	0.029	0.000418305	3	slc5a6a
1887	1.77e-08	0.971621	0.065	0.03	0.000423308	3	ndufaf6
1888	1.99e-08	0.3913	0.348	0.257	0.000476037	3	sgcg
1889	2.03e-08	0.672986	0.199	0.133	0.000486426	3	prkcsh
1890	2.05e-08	0.384007	0.336	0.245	0.00048953	3	farp2
1891	2.11e-08	0.263354	0.669	0.577	0.000504181	3	hspb7
1892	2.2e-08	0.571206	0.161	0.1	0.000527064	3	auh
1893	2.29e-08	0.297199	0.564	0.45	0.000547043	3	chd9
1894	2.34e-08	0.355253	0.401	0.305	0.000560887	3	crebzf
1895	2.44e-08	0.407387	0.277	0.195	0.000583072	3	suclg1
1896	2.44e-08	0.308715	0.497	0.388	0.000584364	3	dlg1l
1897	2.47e-08	0.896269	0.074	0.036	0.000590026	3	foxred1
1898	2.53e-08	0.709035	0.133	0.078	0.000606387	3	ormdl1
1899	2.55e-08	0.88828	0.087	0.045	0.000610359	3	ndufaf1
1900	2.63e-08	0.837883	0.083	0.042	0.000629212	3	sez6b
1901	2.79e-08	0.366354	0.349	0.261	0.000667221	3	adarb2
1902	3.02e-08	0.356114	0.427	0.335	0.000723559	3	gbe1b
1903	3.06e-08	0.58343	0.183	0.118	0.000732228	3	arhgap35b
1904	3.19e-08	0.62873	0.157	0.098	0.000762271	3	cbfa2t3
1905	3.4e-08	0.779951	0.103	0.057	0.000812646	3	mthfd2
1906	3.67e-08	0.322934	0.473	0.376	0.000877098	3	tob1a
1907	4.04e-08	0.576466	0.167	0.107	0.000966091	3	aco2
1908	4.08e-08	0.7898	0.112	0.064	0.00097593	3	espn
1909	4.13e-08	0.496566	0.219	0.148	0.000988458	3	hccsa.1
1910	4.21e-08	0.499864	0.193	0.126	0.0010074	3	pdgfbb
1911	4.32e-08	1.28274	0.041	0.015	0.00103371	3	l3mbtl2
1912	4.58e-08	0.689994	0.143	0.087	0.00109498	3	parla
1913	4.58e-08	0.357287	0.404	0.311	0.00109541	3	relch
1914	4.75e-08	0.298634	0.417	0.323	0.00113714	3	lama5
1915	4.8e-08	0.661647	0.131	0.078	0.00114837	3	exoc3l4
1916	5.15e-08	0.682494	0.14	0.085	0.00123229	3	mrpl12
1917	5.25e-08	0.386448	0.286	0.206	0.00125518	3	c2cd5
1918	5.48e-08	0.264948	0.62	0.517	0.00131202	3	fhod3a
1919	5.51e-08	0.572841	0.142	0.087	0.00131818	3	scml4
1920	5.57e-08	1.63063	0.02	0.005	0.00133228	3	lim2.4
1921	5.87e-08	0.482086	0.258	0.183	0.00140366	3	mto1
1922	6.1e-08	0.5227	0.155	0.097	0.00146015	3	zfand4
1923	6.84e-08	1.06153	0.071	0.035	0.00163569	3	wnt11
1924	6.86e-08	1.16219	0.052	0.022	0.00164112	3	mtx2
1925	7.62e-08	1.7231	0.029	0.009	0.00182397	3	mhc1lia
1926	8.93e-08	0.800691	0.103	0.058	0.00213575	3	atad1b
1927	9.05e-08	0.353927	0.388	0.298	0.00216496	3	ppp3ccb
1928	9.08e-08	0.622242	0.168	0.109	0.0021737	3	filip1a
1929	9.19e-08	1.08009	0.065	0.031	0.00219927	3	unc93b1
1930	9.24e-08	0.473496	0.189	0.125	0.00221038	3	cox5aa
1931	9.25e-08	0.425734	0.326	0.246	0.00221297	3	hip1
1932	1.09e-07	0.283608	0.509	0.409	0.00261674	3	bcr
1933	1.11e-07	0.697277	0.082	0.043	0.00265596	3	cerkl
1934	1.18e-07	1.05429	0.072	0.036	0.00282267	3	klf15
1935	1.23e-07	0.575548	0.186	0.124	0.00293761	3	bnip3lb
1936	1.23e-07	0.790753	0.087	0.047	0.00295124	3	slc25a11
1937	1.26e-07	0.912997	0.089	0.049	0.00300988	3	pip4k2ab
1938	1.3e-07	0.658095	0.115	0.067	0.00310263	3	ubac1
1939	1.33e-07	0.361485	0.342	0.259	0.00318328	3	erf
1940	1.34e-07	1.34918	0.066	0.032	0.00321183	3	esyt2b
1941	1.36e-07	0.33773	0.421	0.33	0.00324799	3	clstn1
1942	1.37e-07	0.414496	0.243	0.171	0.00326972	3	wdr37
1943	1.38e-07	0.312021	0.412	0.323	0.00330812	3	ylpm1
1944	1.43e-07	0.859854	0.069	0.034	0.00342692	3	pigo
1945	1.44e-07	0.443974	0.217	0.148	0.00343945	3	uqcrb
1946	1.5e-07	0.756854	0.089	0.048	0.0035895	3	ttc19
1947	1.9e-07	0.382292	0.253	0.181	0.00455057	3	tiam1a
1948	1.99e-07	1.05012	0.055	0.025	0.0047568	3	mrps36
1949	2.11e-07	0.269084	0.566	0.459	0.00504643	3	sipa1l3
1950	2.21e-07	0.504983	0.241	0.173	0.00529949	3	xbp1
1951	2.3e-07	0.869895	0.069	0.035	0.00550853	3	isoc2
1952	2.35e-07	0.35	0.286	0.208	0.00563194	3	arid3a
1953	2.39e-07	1.86156	0.024	0.007	0.00572048	3	BX510949.1
1954	2.41e-07	0.484095	0.256	0.186	0.00577307	3	dnajc15
1955	2.59e-07	0.624966	0.131	0.08	0.00619127	3	hsd17b12b
1956	2.6e-07	0.519629	0.163	0.106	0.00622267	3	ptcd3
1957	2.69e-07	0.533475	0.144	0.091	0.00642703	3	rfx7a
1958	2.76e-07	0.647435	0.132	0.082	0.00661172	3	pdgfc
1959	2.81e-07	0.43266	0.261	0.19	0.00671984	3	atf7ip
1960	3.11e-07	0.333987	0.395	0.312	0.00744198	3	tnrc18
1961	3.48e-07	0.386542	0.338	0.256	0.00831695	3	mylipa
1962	3.6e-07	0.769492	0.093	0.052	0.00860711	3	ENSDARG00000067784
1963	3.63e-07	0.592701	0.204	0.141	0.00867768	3	cog5
1964	3.64e-07	1.13401	0.055	0.025	0.00870059	3	mrpl14
1965	3.66e-07	0.721227	0.098	0.056	0.00874799	3	slc35a4
1966	3.66e-07	0.8046	0.081	0.044	0.00876423	3	ptgesl
1967	3.74e-07	0.349661	0.305	0.227	0.00894684	3	lztfl1
1968	3.83e-07	1.15586	0.035	0.013	0.00917131	3	CU693479.1
1969	4.1e-07	0.58348	0.164	0.108	0.0098154	3	hacd2
1970	4.16e-07	0.682733	0.097	0.055	0.00995257	3	si:dkeyp-69b9.6
1971	4.17e-07	0.622389	0.101	0.058	0.00997854	3	ndufb8
1972	4.18e-07	0.714986	0.115	0.069	0.00999955	3	nfxl1
1973	4.18e-07	0.382655	0.296	0.22	0.0100097	3	stard7
1974	4.18e-07	0.406655	0.2	0.136	0.0100118	3	hibadha
1975	4.24e-07	0.572672	0.116	0.069	0.0101431	3	aars2
1976	4.27e-07	1.77621	0.022	0.006	0.0102164	3	lin7b
1977	4.3e-07	0.459675	0.187	0.126	0.0102846	3	hsph1
1978	4.32e-07	0.701535	0.091	0.05	0.0103333	3	mrps22
1979	4.54e-07	1.2263	0.032	0.011	0.0108691	3	znf326
1980	4.92e-07	0.251902	0.46	0.366	0.0117733	3	man1a2
1981	5.06e-07	0.4384	0.207	0.143	0.0121063	3	hnrnpd
1982	5.31e-07	1.43202	0.023	0.007	0.0126949	3	zgc:172339
1983	5.41e-07	0.701272	0.097	0.055	0.0129568	3	abcd3b
1984	5.76e-07	0.323695	0.46	0.37	0.0137903	3	rock1
1985	6.02e-07	0.256961	0.564	0.471	0.0143956	3	foxj3
1986	6.2e-07	0.517873	0.188	0.128	0.0148329	3	si:rp71-1h20.9
1987	6.24e-07	0.495115	0.192	0.131	0.0149259	3	pdzd8
1988	6.39e-07	1.79187	0.022	0.006	0.0152938	3	CT573476.1
1989	6.94e-07	0.325619	0.463	0.378	0.0165971	3	smyd1b
1990	7.53e-07	0.287446	0.483	0.396	0.0180241	3	cavin2b
1991	7.88e-07	0.358057	0.324	0.245	0.0188601	3	btg2
1992	7.96e-07	0.288864	0.401	0.313	0.0190481	3	grk4
1993	8.06e-07	0.512727	0.158	0.103	0.0192778	3	nkx2.5
1994	8.08e-07	0.553136	0.112	0.066	0.0193276	3	mical3a
1995	8.44e-07	0.717166	0.079	0.043	0.020192	3	adprh
1996	8.46e-07	0.277086	0.369	0.282	0.0202477	3	nav2a
1997	8.51e-07	0.78249	0.084	0.046	0.0203642	3	cox6a1
1998	8.64e-07	0.863378	0.08	0.044	0.020673	3	idh3g
1999	8.67e-07	0.602612	0.156	0.103	0.0207405	3	fam167b
2000	9.39e-07	0.374607	0.192	0.13	0.0224706	3	asb2a.1.1
2001	9.58e-07	0.624214	0.093	0.053	0.0229325	3	vars2
2002	9.62e-07	0.430557	0.24	0.173	0.0230128	3	phf14
2003	1.09e-06	0.480807	0.188	0.129	0.0261214	3	gpib
2004	1.21e-06	0.366838	0.28	0.207	0.02895	3	agpat3
2005	1.21e-06	1.21124	0.043	0.019	0.0290075	3	npl
2006	1.23e-06	0.421504	0.255	0.187	0.0294883	3	rnf19a
2007	1.45e-06	0.535064	0.147	0.097	0.0346684	3	ENSDARG00000009493
2008	1.45e-06	1.59247	0.019	0.005	0.0347739	3	si:ch1073-340i21.2
2009	1.48e-06	0.460226	0.192	0.133	0.0353654	3	ehmt1b
2010	1.51e-06	0.558148	0.124	0.077	0.0360144	3	gstk4.1
2011	1.51e-06	1.00922	0.045	0.02	0.036031	3	si:dkeyp-53e4.4
2012	1.67e-06	1.98148	0.015	0.003	0.0398964	3	tnni1c
2013	1.69e-06	0.538577	0.145	0.095	0.0405499	3	exoc3l2b
2014	1.79e-06	0.391182	0.239	0.174	0.042764	3	tmem161b
2015	1.8e-06	0.654134	0.126	0.08	0.0430132	3	bhlhe40
2016	1.81e-06	0.48513	0.183	0.125	0.043374	3	etfa
2017	0	3.12299	0.819	0.217	0	4	adam12
2018	0	2.64601	0.827	0.258	0	4	ENSDARG00000059587
2019	0	2.83127	0.76	0.204	0	4	doc2b
2020	0	2.84974	0.704	0.15	0	4	egfl7
2021	0	2.50393	0.863	0.314	0	4	f8
2022	0	2.87235	0.605	0.119	0	4	esama
2023	0	2.63641	0.966	0.491	0	4	grb10a
2024	5.18e-298	3.02697	0.596	0.122	1.24e-293	4	si:dkey-261h17.1
2025	4.86e-291	2.74208	0.645	0.149	1.16e-286	4	si:dkey-172h23.2
2026	1.52e-289	2.79568	0.626	0.141	3.64e-285	4	nectin1b
2027	1.63e-287	2.68627	0.603	0.127	3.91e-283	4	trpv4
2028	1.24e-284	2.77611	0.595	0.126	2.96e-280	4	epas1b
2029	8.85e-276	2.85489	0.598	0.134	2.12e-271	4	asap2a
2030	3.72e-269	2.68631	0.588	0.128	8.89e-265	4	plpp2a
2031	1.02e-268	2.74062	0.541	0.104	2.44e-264	4	efnb2b
2032	3.3e-265	2.65766	0.561	0.115	7.89e-261	4	hspg2
2033	2.88e-258	2.9473	0.499	0.09	6.9e-254	4	flt1
2034	1.04e-242	2.02174	0.865	0.404	2.5e-238	4	notch1b
2035	1.39e-235	2.91961	0.491	0.099	3.33e-231	4	spon1b
2036	1.54e-232	2.6375	0.54	0.123	3.7e-228	4	ebf3a
2037	9.92e-225	2.53659	0.592	0.156	2.37e-220	4	aqp8a.1
2038	1.19e-220	2.59482	0.474	0.094	2.85e-216	4	yrk
2039	8.17e-220	2.60004	0.623	0.184	1.95e-215	4	tmem88b
2040	6.34e-215	2.7295	0.43	0.078	1.52e-210	4	kdrl
2041	6.46e-213	2.39178	0.66	0.215	1.55e-208	4	spock3
2042	1.11e-208	2.339	0.606	0.178	2.66e-204	4	cadps2
2043	5.22e-208	2.86753	0.414	0.075	1.25e-203	4	abtb2b
2044	1.93e-206	2.73374	0.438	0.085	4.62e-202	4	ece2b
2045	2.92e-204	2.06656	0.735	0.271	6.98e-200	4	srgap2
2046	9.79e-204	2.82074	0.395	0.068	2.34e-199	4	si:ch211-160j14.3
2047	8.63e-203	2.61215	0.446	0.089	2.07e-198	4	sema3ab
2048	6.77e-202	2.78585	0.404	0.073	1.62e-197	4	mtss1la
2049	1.29e-197	2.60328	0.424	0.082	3.09e-193	4	adarb1a
2050	4.79e-195	2.51427	0.427	0.084	1.15e-190	4	dlc1
2051	1.42e-192	2.66764	0.419	0.082	3.41e-188	4	kirrel3l
2052	9.24e-189	1.81852	0.821	0.403	2.21e-184	4	sema4c
2053	1.94e-188	2.89608	0.336	0.051	4.64e-184	4	slc6a4a
2054	2.07e-188	2.11399	0.632	0.209	4.94e-184	4	skia
2055	8.86e-187	2.56093	0.386	0.07	2.12e-182	4	si:ch73-281f12.4
2056	2e-186	2.65125	0.388	0.072	4.79e-182	4	fbxl7
2057	3.34e-185	2.44694	0.478	0.115	8e-181	4	gli3
2058	2.62e-182	2.40109	0.455	0.104	6.26e-178	4	prex2
2059	7.31e-180	2.74289	0.351	0.06	1.75e-175	4	ptprb
2060	2.96e-178	2.57293	0.38	0.072	7.09e-174	4	pear1
2061	5.12e-178	2.41411	0.416	0.087	1.22e-173	4	itga1
2062	4.75e-176	2.54419	0.424	0.093	1.14e-171	4	dchs1a
2063	2.29e-175	2.14573	0.491	0.123	5.49e-171	4	si:ch211-207d6.2
2064	4.53e-174	2.37965	0.484	0.124	1.08e-169	4	eppk1
2065	7.35e-174	1.85222	0.719	0.296	1.76e-169	4	ENSDARG00000059707
2066	1.85e-172	2.7062	0.368	0.07	4.43e-168	4	clcn2a
2067	2.31e-171	2.60379	0.371	0.072	5.54e-167	4	fli1a
2068	3.19e-169	2.19739	0.497	0.132	7.64e-165	4	arhgap29a
2069	4.47e-168	2.27455	0.513	0.143	1.07e-163	4	rxraa
2070	1.31e-165	2.47466	0.423	0.098	3.13e-161	4	kaznb
2071	5.74e-165	2.6392	0.358	0.069	1.37e-160	4	si:ch211-250c4.4
2072	8.3e-163	2.71001	0.308	0.05	1.99e-158	4	si:ch211-248e11.2
2073	1.14e-162	2.55958	0.362	0.071	2.73e-158	4	ebf3a.1
2074	1.51e-160	2.05949	0.516	0.15	3.6e-156	4	coro1ca
2075	2.32e-159	1.9717	0.524	0.151	5.55e-155	4	cpne9
2076	1.55e-148	2.51982	0.327	0.062	3.7e-144	4	cyth3a
2077	2.13e-148	2.56767	0.337	0.067	5.1e-144	4	rps6ka3b
2078	4.51e-148	2.77513	0.303	0.054	1.08e-143	4	nkain4
2079	9.02e-148	2.11108	0.485	0.141	2.16e-143	4	kcnq5a
2080	4.61e-147	1.33796	0.863	0.474	1.1e-142	4	ptprga
2081	3.79e-145	1.94771	0.512	0.158	9.07e-141	4	tmem108
2082	1.12e-143	2.51774	0.346	0.074	2.68e-139	4	kank4
2083	8.1e-140	1.65465	0.739	0.359	1.94e-135	4	ahnak
2084	2.63e-139	2.81452	0.255	0.04	6.3e-135	4	afap1l1b
2085	1.18e-138	1.29521	0.897	0.597	2.82e-134	4	fam102aa
2086	1.29e-138	2.52289	0.276	0.046	3.08e-134	4	adora2aa
2087	1.99e-138	2.80896	0.266	0.044	4.75e-134	4	postna
2088	7.79e-134	2.5088	0.285	0.053	1.86e-129	4	fgd5a
2089	1.63e-133	2.40219	0.294	0.055	3.9e-129	4	shank3b
2090	2.03e-133	2.50001	0.301	0.058	4.85e-129	4	nhsl2
2091	3.62e-132	2.48542	0.31	0.063	8.66e-128	4	CR376783.1
2092	2.39e-131	2.64027	0.257	0.043	5.71e-127	4	niban2a
2093	5.59e-130	1.44856	0.669	0.287	1.34e-125	4	si:dkeyp-23e4.3
2094	1.25e-129	1.97333	0.405	0.107	2.98e-125	4	hspa12b
2095	2.11e-129	2.59195	0.281	0.053	5.04e-125	4	nova2
2096	4.89e-129	2.51431	0.295	0.059	1.17e-124	4	ntn1a
2097	2.68e-128	2.42532	0.279	0.051	6.42e-124	4	adamts9
2098	1.38e-127	1.9465	0.467	0.146	3.31e-123	4	2024-09-12
2099	2.26e-127	2.78424	0.225	0.033	5.41e-123	4	atp1b3b
2100	7.85e-127	2.46064	0.303	0.063	1.88e-122	4	rapgef5b
2101	3.16e-126	2.937	0.214	0.03	7.56e-122	4	eva1ba
2102	2.58e-124	2.51839	0.253	0.043	6.17e-120	4	klhl4
2103	2.71e-124	2.56777	0.254	0.044	6.48e-120	4	fmnl3
2104	5.57e-122	1.56525	0.666	0.298	1.33e-117	4	si:ch211-285f17.1
2105	5.71e-122	2.83779	0.208	0.029	1.37e-117	4	tmtc2a
2106	9.32e-119	2.42934	0.284	0.058	2.23e-114	4	aldh1a2
2107	1.72e-118	2.1745	0.412	0.124	4.12e-114	4	nrg2a
2108	4.26e-118	2.27782	0.268	0.051	1.02e-113	4	iqgap2
2109	1.6e-116	1.90353	0.4	0.115	3.82e-112	4	jcada
2110	2.1e-116	2.50211	0.253	0.047	5.03e-112	4	rasip1
2111	2.05e-115	1.99663	0.393	0.112	4.9e-111	4	raraa
2112	7.36e-115	2.47906	0.241	0.043	1.76e-110	4	si:ch73-86n18.1
2113	3.53e-114	2.37152	0.254	0.048	8.45e-110	4	arhgap31
2114	2.15e-113	2.46799	0.231	0.039	5.16e-109	4	sall1a
2115	3.06e-113	1.47169	0.72	0.382	7.32e-109	4	tnfrsfa
2116	3.14e-112	2.06111	0.319	0.077	7.52e-108	4	si:ch211-132b12.7
2117	1.82e-111	1.86792	0.398	0.117	4.36e-107	4	sema4ba
2118	2.66e-110	2.70462	0.223	0.038	6.38e-106	4	mmrn2a
2119	5.55e-110	1.98547	0.356	0.096	1.33e-105	4	soga1
2120	2.1e-109	2.33562	0.272	0.058	5.01e-105	4	vat1
2121	4.39e-109	2.34615	0.359	0.101	1.05e-104	4	kirrel3a
2122	1.19e-108	2.42797	0.241	0.045	2.84e-104	4	CR936977.2
2123	1.89e-108	2.92764	0.199	0.031	4.51e-104	4	pcdh12
2124	2.26e-108	2.4468	0.234	0.043	5.4e-104	4	ccm2l
2125	3.67e-108	1.95423	0.389	0.116	8.79e-104	4	man2a1
2126	6.51e-107	2.20752	0.264	0.055	1.56e-102	4	fgfr2
2127	8.76e-107	2.09902	0.304	0.073	2.1e-102	4	heg1
2128	2.38e-106	1.037	0.926	0.71	5.7e-102	4	nfia
2129	1.78e-102	1.96123	0.391	0.123	4.27e-98	4	robo1
2130	7.76e-102	2.51898	0.245	0.05	1.86e-97	4	ldb2a
2131	8.64e-102	1.60071	0.476	0.173	2.07e-97	4	tns2a
2132	1.12e-101	1.50408	0.565	0.241	2.69e-97	4	plcb3
2133	1.57e-101	2.73754	0.164	0.021	3.76e-97	4	calcrlb
2134	1.86e-101	1.64005	0.577	0.25	4.46e-97	4	nfatc1
2135	3.47e-101	2.82271	0.182	0.027	8.31e-97	4	kdr
2136	7.01e-101	1.82716	0.359	0.104	1.68e-96	4	dip2a
2137	1.03e-100	2.37487	0.249	0.052	2.46e-96	4	hpca
2138	1.14e-100	1.80931	0.432	0.15	2.72e-96	4	auts2a
2139	1.34e-99	2.65485	0.164	0.022	3.22e-95	4	fzd4
2140	3e-99	2.56798	0.23	0.045	7.19e-95	4	bean1
2141	3.68e-99	2.44096	0.196	0.032	8.81e-95	4	dll4
2142	2.91e-98	1.90316	0.317	0.084	6.96e-94	4	iqgap1
2143	8.79e-98	2.20254	0.215	0.039	2.1e-93	4	pkd1a
2144	8.93e-97	1.08163	0.84	0.548	2.14e-92	4	agap1
2145	1.1e-96	1.69199	0.394	0.125	2.62e-92	4	cdh5
2146	1.14e-96	2.21279	0.263	0.06	2.73e-92	4	st3gal4
2147	1.05e-95	1.93603	0.301	0.077	2.51e-91	4	akap12b
2148	1.43e-95	2.02479	0.241	0.05	3.43e-91	4	tll1
2149	2.16e-93	2.81872	0.183	0.03	5.17e-89	4	hyal2a
2150	2.93e-93	1.98923	0.297	0.078	7e-89	4	prex1
2151	2.98e-93	2.30699	0.222	0.045	7.12e-89	4	slc9a3r1b
2152	5.64e-93	1.9944	0.275	0.067	1.35e-88	4	CU927890.1
2153	2.84e-92	2.01279	0.284	0.072	6.8e-88	4	kif21b
2154	7.38e-92	2.23524	0.212	0.041	1.77e-87	4	tie1
2155	1.52e-91	2.36759	0.222	0.046	3.64e-87	4	rab6ba
2156	6.32e-91	1.95776	0.297	0.08	1.51e-86	4	syne1b
2157	4.89e-90	1.5073	0.497	0.2	1.17e-85	4	iqsec2a
2158	3.07e-89	2.32852	0.248	0.058	7.34e-85	4	ntn1b
2159	8.98e-89	2.34505	0.197	0.037	2.15e-84	4	npdc1a
2160	6.19e-88	1.97962	0.259	0.063	1.48e-83	4	lmo4a
2161	6.59e-88	2.37315	0.186	0.033	1.58e-83	4	ramp2
2162	7.57e-88	1.9411	0.284	0.074	1.81e-83	4	stox2a
2163	1.71e-87	1.74192	0.34	0.103	4.08e-83	4	errfi1a
2164	1.21e-86	2.54374	0.158	0.024	2.9e-82	4	cacnb2a
2165	1.48e-86	2.48292	0.161	0.025	3.53e-82	4	map4k2
2166	3.23e-86	2.30257	0.23	0.052	7.73e-82	4	gng2
2167	3.55e-86	2.36694	0.236	0.055	8.48e-82	4	ENSDARG00000109963
2168	3.56e-86	2.09759	0.236	0.054	8.53e-82	4	itpkb
2169	9.87e-85	1.39117	0.532	0.229	2.36e-80	4	igsf3
2170	3.01e-84	1.27651	0.648	0.337	7.21e-80	4	ralgapa2
2171	9.66e-84	1.81043	0.336	0.106	2.31e-79	4	abi1a
2172	2.23e-83	2.29289	0.214	0.046	5.33e-79	4	tfpia
2173	2.1e-82	2.40332	0.206	0.043	5.04e-78	4	vwf
2174	6.04e-82	1.73853	0.301	0.087	1.44e-77	4	pcdh2g28
2175	7.44e-82	0.99806	0.824	0.563	1.78e-77	4	add3a
2176	9.33e-82	2.41648	0.174	0.031	2.23e-77	4	notch1a
2177	1.31e-80	2.76217	0.141	0.02	3.14e-76	4	rapgef5a
2178	1.82e-80	2.02035	0.223	0.051	4.36e-76	4	aebp1
2179	2.18e-80	1.72819	0.351	0.118	5.23e-76	4	ENSDARG00000006301
2180	1.25e-79	1.40623	0.536	0.245	2.99e-75	4	dip2ba
2181	4.82e-79	1.87228	0.247	0.063	1.15e-74	4	pkn1a
2182	4.32e-78	2.34084	0.182	0.035	1.03e-73	4	plk2b
2183	7.9e-78	1.25602	0.493	0.207	1.89e-73	4	sema3gb
2184	1.33e-77	2.16735	0.18	0.035	3.18e-73	4	thbs3a
2185	1.63e-76	2.05497	0.232	0.058	3.89e-72	4	cemip
2186	2.17e-76	1.98376	0.259	0.071	5.2e-72	4	cdh4
2187	2.22e-76	1.53243	0.41	0.158	5.31e-72	4	spns2
2188	3.7e-76	1.96961	0.234	0.059	8.86e-72	4	si:ch211-284f22.3
2189	9.85e-76	2.17871	0.187	0.039	2.36e-71	4	grasp
2190	1.52e-75	2.57617	0.162	0.029	3.64e-71	4	mpp2b
2191	3.5e-75	0.904393	0.87	0.651	8.38e-71	4	meis1b
2192	6.66e-75	1.76924	0.293	0.089	1.59e-70	4	gab2
2193	7.82e-75	1.75199	0.314	0.101	1.87e-70	4	sesn3
2194	8.35e-75	2.41581	0.171	0.033	2e-70	4	arap3
2195	1e-74	1.80235	0.308	0.097	2.39e-70	4	pde4bb
2196	1.02e-74	1.8883	0.285	0.085	2.44e-70	4	ptprea
2197	1.66e-74	2.48781	0.157	0.028	3.97e-70	4	si:dkey-151g10.3
2198	1.9e-73	2.1527	0.192	0.042	4.54e-69	4	rgs3b
2199	2.65e-73	2.22714	0.218	0.053	6.35e-69	4	chl1a
2200	9.79e-73	2.58356	0.137	0.021	2.34e-68	4	she
2201	1.25e-70	1.90864	0.256	0.073	2.98e-66	4	hs6st1a
2202	1.43e-70	2.08692	0.187	0.041	3.41e-66	4	abr
2203	2.2e-70	1.65352	0.339	0.12	5.27e-66	4	atrnl1a
2204	5.99e-69	1.72569	0.266	0.079	1.43e-64	4	ENSDARG00000114920
2205	2.81e-68	1.80097	0.222	0.057	6.73e-64	4	phactr4b
2206	3.16e-68	2.26765	0.151	0.028	7.56e-64	4	FQ377603.1
2207	1.02e-67	0.648544	0.914	0.728	2.43e-63	4	agrn
2208	1.36e-67	1.4394	0.365	0.138	3.25e-63	4	tenm3
2209	5.84e-67	2.31267	0.153	0.029	1.4e-62	4	sat1a.1
2210	5.94e-67	2.00141	0.222	0.059	1.42e-62	4	tshz3b
2211	6.43e-67	2.22092	0.174	0.038	1.54e-62	4	gypc
2212	7.8e-67	1.45923	0.353	0.132	1.87e-62	4	krt8
2213	9.41e-67	0.958468	0.729	0.443	2.25e-62	4	runx1t1
2214	1.18e-66	2.39356	0.148	0.027	2.82e-62	4	adgrg6
2215	7.91e-66	1.32838	0.428	0.182	1.89e-61	4	fmnl2a
2216	1.14e-65	1.82804	0.221	0.059	2.73e-61	4	elk3
2217	1.17e-65	2.60555	0.119	0.018	2.79e-61	4	emp2
2218	4.14e-65	2.52187	0.162	0.034	9.91e-61	4	arid3b
2219	4.71e-65	1.95518	0.259	0.08	1.13e-60	4	si:dkey-49n23.1
2220	4.9e-65	1.70314	0.258	0.078	1.17e-60	4	prkceb
2221	6.69e-65	2.5202	0.126	0.02	1.6e-60	4	lsp1b
2222	1.49e-64	2.36083	0.141	0.026	3.57e-60	4	phldb2b
2223	1.83e-64	2.07742	0.167	0.036	4.39e-60	4	plekhg5a
2224	6.41e-64	1.71436	0.237	0.068	1.53e-59	4	si:ch73-383g2.1
2225	9.38e-64	2.99085	0.103	0.013	2.25e-59	4	epha2a
2226	9.71e-64	2.31832	0.141	0.026	2.32e-59	4	myo1ca
2227	7.82e-63	1.74845	0.231	0.066	1.87e-58	4	2024-09-06
2228	2.39e-62	2.62859	0.121	0.019	5.71e-58	4	thpo
2229	2.41e-62	1.81608	0.192	0.047	5.76e-58	4	plekho2
2230	2.5e-62	1.99783	0.171	0.038	5.97e-58	4	ENSDARG00000099113
2231	7.14e-62	1.5628	0.319	0.117	1.71e-57	4	msra
2232	9.1e-62	1.96497	0.2	0.052	2.18e-57	4	crip2
2233	1.57e-61	2.27463	0.136	0.025	3.77e-57	4	hic1
2234	2.57e-61	2.23652	0.138	0.026	6.16e-57	4	CU459056.1
2235	4.53e-61	1.96468	0.195	0.05	1.08e-56	4	coro2ba
2236	6.27e-61	2.02219	0.19	0.048	1.5e-56	4	cav1
2237	1.11e-60	2.86047	0.098	0.013	2.65e-56	4	ecscr
2238	5.24e-60	2.2658	0.138	0.027	1.25e-55	4	metrn
2239	8.59e-60	1.99397	0.158	0.034	2.06e-55	4	afap1l2
2240	2.06e-59	1.69669	0.235	0.071	4.94e-55	4	prkcbb
2241	2.18e-59	2.54225	0.117	0.019	5.22e-55	4	kcnc4
2242	2.19e-59	1.96893	0.206	0.057	5.25e-55	4	col5a2a
2243	2.85e-59	2.52668	0.129	0.023	6.82e-55	4	nid1b
2244	3.03e-59	1.57952	0.242	0.074	7.26e-55	4	si:zfos-2326c3.2
2245	3.96e-59	1.22054	0.377	0.155	9.47e-55	4	crfb4
2246	4.58e-59	1.89382	0.241	0.075	1.1e-54	4	pxdn
2247	1.75e-58	1.98883	0.192	0.05	4.19e-54	4	myo6b
2248	3.47e-58	1.34687	0.336	0.128	8.31e-54	4	sh3glb2a
2249	3.58e-58	1.81188	0.184	0.047	8.57e-54	4	ano5b
2250	4.8e-57	1.68481	0.184	0.047	1.15e-52	4	arhgef9b
2251	5.08e-57	2.12522	0.163	0.038	1.22e-52	4	sema4ab
2252	9.43e-57	2.5049	0.103	0.015	2.26e-52	4	si:dkey-237i9.8
2253	1.01e-56	2.6665	0.12	0.021	2.42e-52	4	foxo1b
2254	2.32e-56	1.07706	0.56	0.304	5.55e-52	4	insra
2255	4.56e-56	2.35011	0.136	0.028	1.09e-51	4	kcne4
2256	4.81e-56	1.77087	0.197	0.054	1.15e-51	4	hapln1b
2257	5.8e-56	2.45295	0.117	0.02	1.39e-51	4	ackr4b
2258	8.03e-56	2.34115	0.123	0.023	1.92e-51	4	plekhg4
2259	1.09e-55	1.64597	0.244	0.08	2.62e-51	4	rgl1
2260	1.1e-55	2.128	0.143	0.03	2.64e-51	4	stab1
2261	1.18e-55	2.20665	0.142	0.03	2.82e-51	4	lamb1a
2262	1.47e-55	1.78449	0.27	0.095	3.51e-51	4	pknox2
2263	1.5e-55	2.16041	0.13	0.025	3.59e-51	4	boc
2264	1.59e-55	1.82132	0.191	0.052	3.81e-51	4	slc24a3
2265	3.38e-55	1.84522	0.186	0.05	8.08e-51	4	ENSDARG00000109726
2266	4.26e-55	2.11322	0.135	0.027	1.02e-50	4	cnn3a
2267	6.03e-55	2.28653	0.127	0.025	1.44e-50	4	slc22a31
2268	6.23e-55	1.30908	0.295	0.108	1.49e-50	4	clic2
2269	7.9e-55	0.767945	0.743	0.486	1.89e-50	4	kdm6ba
2270	1.19e-54	1.82439	0.169	0.042	2.84e-50	4	limk1b
2271	3.47e-54	0.871177	0.69	0.426	8.31e-50	4	atxn1a
2272	5.89e-54	1.00073	0.534	0.28	1.41e-49	4	CABZ01044099.1
2273	6.78e-54	1.29164	0.277	0.097	1.62e-49	4	celf2
2274	8.24e-54	2.50066	0.121	0.023	1.97e-49	4	zgc:158689
2275	9.35e-54	2.06154	0.146	0.033	2.24e-49	4	niban2b
2276	2.63e-53	3.11961	0.109	0.019	6.29e-49	4	igfbp6b
2277	3.22e-53	1.23445	0.379	0.165	7.71e-49	4	bahcc1b
2278	3.56e-53	2.08803	0.146	0.033	8.52e-49	4	ets1
2279	1.32e-52	2.22003	0.126	0.025	3.16e-48	4	rassf1
2280	1.37e-52	2.18024	0.137	0.03	3.29e-48	4	tspan4b
2281	8.5e-52	1.38563	0.294	0.111	2.03e-47	4	krt94
2282	2.22e-51	1.52765	0.242	0.081	5.31e-47	4	ENSDARG00000075285
2283	2.51e-51	1.43401	0.288	0.108	6.01e-47	4	gpc4
2284	3.32e-51	1.74091	0.176	0.048	7.93e-47	4	rasa4
2285	4.32e-51	1.71809	0.171	0.045	1.03e-46	4	CABZ01061591.1
2286	4.96e-51	1.35498	0.291	0.11	1.19e-46	4	dock6
2287	7.23e-51	2.28781	0.11	0.02	1.73e-46	4	arhgap27l
2288	5.24e-50	1.16148	0.359	0.157	1.25e-45	4	ssbp3a
2289	7.9e-50	1.74163	0.194	0.058	1.89e-45	4	shroom4
2290	9.77e-50	2.10632	0.126	0.027	2.34e-45	4	klf3
2291	1.23e-49	0.744446	0.939	0.819	2.93e-45	4	mt-co1
2292	1.54e-49	1.69318	0.195	0.058	3.68e-45	4	lrch4
2293	3.01e-49	1.70654	0.186	0.054	7.2e-45	4	adamts2
2294	5.2e-49	0.83713	0.651	0.401	1.24e-44	4	gnai2a
2295	7.85e-49	1.98862	0.146	0.035	1.88e-44	4	col16a1
2296	1.02e-48	1.64009	0.179	0.05	2.43e-44	4	sema6d
2297	2.39e-48	1.8183	0.146	0.035	5.73e-44	4	stk10
2298	4.64e-48	2.49192	0.105	0.019	1.11e-43	4	epha2b
2299	7.03e-48	1.90546	0.126	0.027	1.68e-43	4	fgl2a
2300	1.24e-47	2.29012	0.112	0.022	2.96e-43	4	tmem88a
2301	1.45e-47	1.45146	0.282	0.11	3.46e-43	4	nos1apa
2302	2.3e-47	2.16125	0.126	0.028	5.51e-43	4	dchs1b
2303	4.19e-47	2.54092	0.089	0.014	1e-42	4	cyp1b1
2304	5.79e-47	0.779398	0.569	0.325	1.38e-42	4	lpp
2305	5.84e-47	1.36238	0.317	0.134	1.4e-42	4	col5a1
2306	6.28e-47	2.47479	0.085	0.013	1.5e-42	4	gata2a
2307	9.26e-47	2.29849	0.097	0.017	2.21e-42	4	fam171a1
2308	1.03e-46	2.16187	0.131	0.03	2.46e-42	4	lpl
2309	1.24e-46	2.84602	0.086	0.013	2.97e-42	4	wnt4
2310	1.53e-46	1.65673	0.171	0.048	3.66e-42	4	tnikb
2311	1.95e-46	0.576563	0.91	0.741	4.67e-42	4	anks1b
2312	3.83e-46	2.35154	0.102	0.019	9.17e-42	4	sh3d21
2313	4.46e-46	2.5457	0.09	0.015	1.07e-41	4	klf4
2314	6.05e-46	1.9786	0.125	0.028	1.45e-41	4	adam15
2315	2.53e-45	2.43817	0.09	0.015	6.06e-41	4	adgrl4
2316	2.98e-45	1.16175	0.354	0.159	7.13e-41	4	tead1b
2317	3.94e-45	2.62203	0.084	0.013	9.42e-41	4	chrnb2
2318	5.22e-45	1.38346	0.252	0.094	1.25e-40	4	rreb1a
2319	5.57e-45	0.762654	0.496	0.256	1.33e-40	4	bcar3
2320	1.08e-44	1.76019	0.138	0.034	2.59e-40	4	klf12a
2321	1.61e-44	1.0684	0.436	0.222	3.84e-40	4	atp2b4
2322	2.41e-44	2.00776	0.132	0.032	5.77e-40	4	lpar1
2323	8.87e-44	2.73258	0.083	0.013	2.12e-39	4	CU459094.2
2324	1.17e-43	2.01863	0.136	0.034	2.8e-39	4	sptlc2a
2325	1.79e-43	1.86821	0.142	0.037	4.28e-39	4	ephb1
2326	2.86e-43	1.5874	0.169	0.05	6.85e-39	4	arhgap42b
2327	3.05e-43	1.72114	0.153	0.042	7.29e-39	4	rapgef3
2328	3.52e-43	1.7081	0.157	0.044	8.43e-39	4	pald1a
2329	4.69e-43	0.650044	0.944	0.829	1.12e-38	4	mt-co2
2330	5.09e-43	2.71489	0.082	0.013	1.22e-38	4	f7l
2331	6.18e-43	1.75277	0.142	0.037	1.48e-38	4	mllt3
2332	7.69e-43	2.17664	0.097	0.018	1.84e-38	4	sytl4
2333	9.56e-43	0.930576	0.537	0.302	2.29e-38	4	wwc3
2334	1.52e-42	1.02729	0.392	0.191	3.63e-38	4	grk3
2335	1.58e-42	1.84514	0.197	0.067	3.77e-38	4	ENSDARG00000042329
2336	1.59e-42	1.64231	0.16	0.046	3.8e-38	4	limch1b
2337	3.27e-42	0.951906	0.492	0.27	7.84e-38	4	smad6b
2338	4.68e-42	2.23024	0.094	0.017	1.12e-37	4	angptl2b
2339	6.15e-42	1.2307	0.327	0.148	1.47e-37	4	plekha5
2340	1.04e-41	1.03205	0.344	0.157	2.49e-37	4	akt3a
2341	1.7e-41	1.19298	0.237	0.087	4.06e-37	4	acsbg2
2342	2.66e-41	2.1715	0.098	0.019	6.37e-37	4	nrarpa
2343	2.83e-41	1.57118	0.151	0.043	6.78e-37	4	akap7
2344	2.89e-41	0.801554	0.691	0.467	6.91e-37	4	galnt1
2345	3.04e-41	1.07339	0.349	0.162	7.28e-37	4	smad7
2346	4.73e-41	1.92291	0.127	0.032	1.13e-36	4	htra1b
2347	6.4e-41	2.01569	0.112	0.025	1.53e-36	4	fam174b
2348	1.16e-40	1.97423	0.112	0.025	2.79e-36	4	plxnb3
2349	1.56e-40	2.4447	0.082	0.014	3.74e-36	4	alpl
2350	3.08e-40	1.39803	0.169	0.052	7.37e-36	4	arhgap45a
2351	3.29e-40	2.14998	0.109	0.024	7.86e-36	4	gpm6ab
2352	3.9e-40	1.9376	0.108	0.024	9.32e-36	4	f10
2353	4.56e-40	1.3963	0.209	0.075	1.09e-35	4	zgc:66433
2354	5.93e-40	1.19102	0.249	0.098	1.42e-35	4	ENSDARG00000055574
2355	9.19e-40	1.82393	0.134	0.036	2.2e-35	4	ENSDARG00000105285
2356	1.05e-39	0.928596	0.447	0.238	2.51e-35	4	nckap1
2357	1.94e-39	0.661211	0.906	0.802	4.65e-35	4	mt-co3
2358	2.79e-39	2.63232	0.065	0.009	6.67e-35	4	ENSDARG00000040280
2359	7.49e-39	2.52935	0.069	0.01	1.79e-34	4	pla2g4ab
2360	9.66e-39	1.57388	0.147	0.042	2.31e-34	4	si:ch211-222l21.1
2361	1.29e-38	1.54735	0.164	0.051	3.09e-34	4	col6a1
2362	1.32e-38	0.939999	0.402	0.205	3.16e-34	4	asap1b
2363	1.67e-38	1.2556	0.272	0.117	4e-34	4	grid2
2364	1.87e-38	1.77512	0.127	0.033	4.49e-34	4	ENSDARG00000107408
2365	2.26e-38	1.13108	0.258	0.105	5.4e-34	4	dock9b
2366	2.31e-38	1.35918	0.178	0.058	5.52e-34	4	nol4lb
2367	6.23e-38	0.812608	0.357	0.169	1.49e-33	4	bcl2a
2368	7.25e-38	2.08432	0.099	0.021	1.73e-33	4	id2b
2369	8.09e-38	1.70817	0.162	0.051	1.94e-33	4	fign
2370	8.24e-38	1.75412	0.118	0.029	1.97e-33	4	hmcn1
2371	9.88e-38	2.6665	0.064	0.009	2.36e-33	4	chst1
2372	1.04e-37	2.10456	0.118	0.03	2.48e-33	4	ENSDARG00000100308
2373	1.04e-37	1.89291	0.117	0.029	2.5e-33	4	si:ch211-169p10.1
2374	1.06e-37	0.817749	0.466	0.254	2.53e-33	4	podxl
2375	1.13e-37	1.06893	0.268	0.112	2.69e-33	4	pld1a
2376	1.34e-37	0.871515	0.467	0.262	3.2e-33	4	ripor1
2377	1.61e-37	2.07687	0.08	0.014	3.86e-33	4	rftn2
2378	1.69e-37	1.72905	0.123	0.032	4.04e-33	4	eml3
2379	1.82e-37	0.733618	0.589	0.371	4.36e-33	4	rnf213a
2380	3.43e-37	2.29383	0.09	0.018	8.21e-33	4	bmp10
2381	4.49e-37	0.684788	0.583	0.355	1.07e-32	4	fstl1b
2382	8.91e-37	2.15898	0.084	0.016	2.13e-32	4	irx5a
2383	2.5e-36	1.95644	0.102	0.024	5.98e-32	4	loxl1
2384	1.13e-35	2.26711	0.085	0.017	2.7e-31	4	zgc:77375
2385	1.27e-35	2.31364	0.07	0.011	3.04e-31	4	rflna
2386	1.28e-35	2.32732	0.082	0.016	3.05e-31	4	il13ra1
2387	1.28e-35	2.14102	0.08	0.015	3.07e-31	4	plcd1a
2388	1.56e-35	1.7353	0.122	0.033	3.74e-31	4	rhoua
2389	2.02e-35	1.18985	0.292	0.134	4.82e-31	4	fam107b
2390	2.04e-35	0.623362	0.647	0.423	4.87e-31	4	hdac4
2391	2.13e-35	0.899414	0.422	0.226	5.09e-31	4	nxn
2392	3e-35	0.772186	0.472	0.263	7.19e-31	4	nr3c2
2393	3.01e-35	0.770618	0.468	0.26	7.2e-31	4	zdhhc8b
2394	4.44e-35	1.51528	0.125	0.034	1.06e-30	4	ponzr1
2395	6.01e-35	1.04229	0.322	0.154	1.44e-30	4	b2ml
2396	6.22e-35	2.06157	0.095	0.021	1.49e-30	4	tspan18a
2397	8.35e-35	0.822972	0.547	0.346	2e-30	4	ccnd2a
2398	1.13e-34	2.16803	0.085	0.017	2.69e-30	4	rnd3a
2399	1.13e-34	2.337	0.061	0.009	2.71e-30	4	zgc:158659
2400	1.27e-34	2.24456	0.093	0.021	3.03e-30	4	wasf3b
2401	1.34e-34	1.45067	0.175	0.061	3.21e-30	4	zbtb46
2402	1.56e-34	2.28853	0.075	0.014	3.73e-30	4	tfpi2
2403	1.85e-34	0.96689	0.306	0.143	4.43e-30	4	loxl3b
2404	1.99e-34	1.94724	0.081	0.016	4.77e-30	4	slc7a9
2405	2.71e-34	1.55837	0.137	0.041	6.49e-30	4	dpyda.3
2406	2.98e-34	0.583267	0.286	0.126	7.12e-30	4	flna
2407	3.03e-34	1.12607	0.263	0.114	7.25e-30	4	plagl2
2408	4.48e-34	1.77638	0.136	0.041	1.07e-29	4	cep89
2409	5.09e-34	1.09928	0.186	0.067	1.22e-29	4	fam49bb
2410	6.05e-34	1.67744	0.135	0.041	1.45e-29	4	egfra
2411	9.26e-34	2.1104	0.084	0.017	2.22e-29	4	fhl3b
2412	1.01e-33	0.980658	0.387	0.205	2.42e-29	4	sash1a
2413	1.33e-33	1.19716	0.214	0.084	3.18e-29	4	ENSDARG00000042249
2414	1.94e-33	1.91104	0.106	0.027	4.64e-29	4	epb41l4a
2415	2.25e-33	2.02076	0.1	0.024	5.37e-29	4	zfpm2b
2416	2.8e-33	1.84112	0.09	0.02	6.7e-29	4	sult2st3
2417	3.75e-33	1.2988	0.35	0.183	8.97e-29	4	ntrk3a
2418	4.94e-33	0.407344	1	1	1.18e-28	4	zgc:158463
2419	4.95e-33	1.61377	0.129	0.038	1.19e-28	4	b3gnt3.4
2420	5.71e-33	0.875283	0.556	0.358	1.37e-28	4	zeb2a
2421	5.98e-33	1.96962	0.102	0.026	1.43e-28	4	anks1ab
2422	7.94e-33	1.8114	0.127	0.038	1.9e-28	4	fhl3a
2423	1.01e-32	2.34286	0.07	0.012	2.42e-28	4	fgf18a
2424	1.08e-32	1.58394	0.124	0.036	2.59e-28	4	itpr2
2425	1.26e-32	1.63666	0.113	0.031	3.01e-28	4	ENSDARG00000078011
2426	1.32e-32	1.96093	0.087	0.019	3.16e-28	4	fli1b
2427	1.48e-32	2.29211	0.068	0.012	3.53e-28	4	si:ch211-71m22.1
2428	1.51e-32	1.80933	0.087	0.019	3.6e-28	4	tmem176l.3a
2429	2.01e-32	0.762326	0.474	0.268	4.82e-28	4	arrb2b
2430	2.14e-32	0.606656	0.832	0.688	5.12e-28	4	mt-cyb
2431	3.48e-32	2.03068	0.08	0.016	8.32e-28	4	cyp1c1
2432	3.83e-32	0.919224	0.397	0.215	9.17e-28	4	gata5
2433	4.22e-32	2.1076	0.063	0.01	1.01e-27	4	ccn1l2
2434	4.34e-32	2.80486	0.053	0.007	1.04e-27	4	si:ch211-14k19.8
2435	5.01e-32	1.92198	0.086	0.019	1.2e-27	4	zgc:64106
2436	5.8e-32	0.833373	0.436	0.247	1.39e-27	4	rps25
2437	6.54e-32	1.25042	0.188	0.072	1.57e-27	4	spred2a
2438	1.13e-31	1.16299	0.188	0.071	2.71e-27	4	col6a3.1
2439	1.52e-31	0.902429	0.288	0.134	3.63e-27	4	arhgef1a
2440	1.78e-31	0.607844	0.856	0.712	4.25e-27	4	mt-atp6
2441	1.85e-31	0.913508	0.329	0.163	4.42e-27	4	caskin1
2442	1.87e-31	1.36855	0.188	0.073	4.48e-27	4	arhgef7b
2443	2.59e-31	2.13599	0.072	0.014	6.21e-27	4	ubash3bb
2444	2.62e-31	2.40653	0.065	0.012	6.26e-27	4	si:ch211-269k10.2
2445	3.51e-31	2.01511	0.121	0.036	8.4e-27	4	crip1
2446	3.52e-31	1.81864	0.097	0.024	8.41e-27	4	stim1a
2447	3.85e-31	1.54921	0.143	0.047	9.21e-27	4	tmem132e
2448	4.02e-31	0.70766	0.462	0.261	9.61e-27	4	man1a1
2449	4.95e-31	0.445013	0.948	0.869	1.18e-26	4	mb
2450	5.06e-31	1.0737	0.233	0.099	1.21e-26	4	kcnn1a
2451	5.64e-31	1.21764	0.224	0.095	1.35e-26	4	ccdc187
2452	1.82e-30	0.675768	0.792	0.639	4.36e-26	4	slc25a5
2453	1.96e-30	1.60151	0.126	0.039	4.68e-26	4	epha4a
2454	2.05e-30	0.988135	0.307	0.152	4.91e-26	4	ENSDARG00000070601
2455	2.09e-30	0.85315	0.422	0.241	5e-26	4	rpsa
2456	2.37e-30	1.54089	0.216	0.093	5.66e-26	4	ptprua
2457	2.41e-30	1.25461	0.178	0.067	5.77e-26	4	jpt1b
2458	2.46e-30	1.59165	0.107	0.029	5.89e-26	4	tinagl1
2459	2.49e-30	2.14426	0.074	0.015	5.95e-26	4	znf516
2460	2.53e-30	0.786674	0.434	0.245	6.05e-26	4	mid2
2461	2.64e-30	2.46286	0.058	0.009	6.31e-26	4	srpx
2462	2.8e-30	1.74886	0.12	0.036	6.7e-26	4	dab2ipa
2463	2.81e-30	1.54358	0.109	0.03	6.73e-26	4	si:dkey-32n7.4
2464	2.89e-30	1.14926	0.202	0.082	6.92e-26	4	oaz2a
2465	3.18e-30	2.63537	0.053	0.008	7.6e-26	4	sema4bb
2466	3.74e-30	1.61566	0.121	0.036	8.95e-26	4	adcy2b
2467	4.72e-30	0.801867	0.277	0.128	1.13e-25	4	gdpd5b
2468	5.44e-30	1.92013	0.087	0.021	1.3e-25	4	mid1
2469	6.26e-30	1.30682	0.205	0.085	1.5e-25	4	si:ch73-138n13.1
2470	8.8e-30	1.12051	0.33	0.172	2.11e-25	4	klf12b
2471	9.79e-30	1.76695	0.087	0.021	2.34e-25	4	hspa12a
2472	1.09e-29	2.218	0.077	0.017	2.61e-25	4	grapa
2473	1.12e-29	1.00433	0.313	0.157	2.67e-25	4	sept9a
2474	1.14e-29	0.648024	0.526	0.32	2.73e-25	4	caska
2475	1.59e-29	0.729414	0.385	0.207	3.81e-25	4	thrab
2476	1.67e-29	1.50792	0.136	0.045	4e-25	4	marcksl1a
2477	1.74e-29	1.84735	0.121	0.037	4.17e-25	4	plod2
2478	2.09e-29	2.11691	0.082	0.019	5.01e-25	4	emilin2a
2479	2.11e-29	2.23655	0.063	0.012	5.06e-25	4	abi3bpb
2480	2.32e-29	1.89765	0.065	0.012	5.56e-25	4	si:zfos-464b6.2
2481	3.29e-29	2.07233	0.074	0.016	7.87e-25	4	p2rx1
2482	4.05e-29	1.12248	0.205	0.085	9.69e-25	4	vcam1b
2483	4.28e-29	0.878048	0.382	0.212	1.02e-24	4	rpl4
2484	4.86e-29	1.11633	0.199	0.081	1.16e-24	4	ppp1r9ba
2485	6.53e-29	2.47263	0.06	0.011	1.56e-24	4	pla2g4aa
2486	7.47e-29	1.1129	0.208	0.087	1.79e-24	4	svild
2487	7.99e-29	1.59635	0.125	0.04	1.91e-24	4	krt18a.1
2488	8.67e-29	1.92873	0.071	0.015	2.08e-24	4	enc1
2489	8.98e-29	1.5076	0.188	0.077	2.15e-24	4	pcdh1b
2490	1.01e-28	1.83981	0.097	0.026	2.41e-24	4	cttnbp2nlb
2491	1.16e-28	1.81372	0.084	0.02	2.78e-24	4	swap70b
2492	1.18e-28	1.04526	0.224	0.098	2.83e-24	4	ptprc
2493	1.32e-28	2.8678	0.042	0.005	3.15e-24	4	klf17
2494	1.32e-28	1.77958	0.1	0.027	3.16e-24	4	ccdc102a
2495	1.76e-28	0.702395	0.619	0.424	4.21e-24	4	cyth1b
2496	2.12e-28	0.921689	0.294	0.148	5.07e-24	4	tmsb4x
2497	2.45e-28	1.95545	0.08	0.018	5.87e-24	4	si:dkey-240h12.4
2498	2.52e-28	3.3273	0.032	0.002	6.03e-24	4	arhgap28
2499	2.97e-28	2.20221	0.065	0.013	7.11e-24	4	tnfaip8l3
2500	3.17e-28	1.22295	0.172	0.066	7.58e-24	4	apc
2501	3.54e-28	1.33535	0.16	0.06	8.48e-24	4	nrp1b
2502	3.8e-28	0.832651	0.394	0.223	9.08e-24	4	rps7
2503	3.83e-28	0.789519	0.426	0.249	9.16e-24	4	rhoca
2504	4.5e-28	1.63439	0.106	0.031	1.08e-23	4	nr2f2
2505	4.9e-28	0.66181	0.631	0.438	1.17e-23	4	mt-nd1
2506	5.53e-28	1.38431	0.123	0.039	1.32e-23	4	tek
2507	5.84e-28	1.32695	0.151	0.055	1.4e-23	4	myo1b
2508	6.06e-28	1.64444	0.106	0.031	1.45e-23	4	zgc:153184
2509	6.84e-28	2.37224	0.059	0.011	1.64e-23	4	mindy4b
2510	7.91e-28	4.15376	0.024	0.001	1.89e-23	4	gpr182
2511	1.02e-27	1.88194	0.077	0.018	2.43e-23	4	fgd6
2512	1.08e-27	2.38274	0.053	0.009	2.59e-23	4	sult1st6
2513	1.1e-27	1.63674	0.114	0.035	2.64e-23	4	mtss1lb
2514	1.34e-27	0.767122	0.427	0.251	3.2e-23	4	ENSDARG00000115271
2515	1.37e-27	2.3924	0.051	0.008	3.28e-23	4	CABZ01118575.1
2516	1.51e-27	0.88897	0.325	0.172	3.62e-23	4	appa
2517	2.08e-27	2.1321	0.07	0.015	4.98e-23	4	slc38a5b
2518	2.13e-27	1.22489	0.172	0.068	5.1e-23	4	gas2l1
2519	2.2e-27	0.778726	0.34	0.179	5.27e-23	4	rpl14
2520	2.35e-27	1.32171	0.146	0.052	5.63e-23	4	arhgap33
2521	2.49e-27	1.94278	0.097	0.027	5.96e-23	4	lima1a
2522	2.61e-27	1.13471	0.206	0.089	6.24e-23	4	piezo1
2523	3.59e-27	2.54033	0.047	0.007	8.58e-23	4	cyp2ad3
2524	4.05e-27	1.16052	0.166	0.064	9.68e-23	4	ENSDARG00000067912
2525	4.41e-27	1.51619	0.099	0.028	1.06e-22	4	hyal2b
2526	4.53e-27	1.75235	0.076	0.018	1.09e-22	4	vegfc
2527	4.62e-27	2.14209	0.062	0.012	1.11e-22	4	si:dkey-34e4.1
2528	6.31e-27	1.96788	0.062	0.012	1.51e-22	4	clec14a
2529	7.42e-27	0.9601	0.203	0.086	1.78e-22	4	igf2bp2a
2530	7.43e-27	1.62624	0.099	0.028	1.78e-22	4	marcksl1b
2531	9.66e-27	1.39996	0.161	0.062	2.31e-22	4	mcf2l2
2532	1.3e-26	1.21588	0.138	0.049	3.12e-22	4	fbln2
2533	1.37e-26	0.696223	0.484	0.3	3.28e-22	4	gnb1a
2534	1.69e-26	2.81715	0.042	0.006	4.05e-22	4	ogfrl1
2535	2.46e-26	2.03693	0.074	0.017	5.88e-22	4	znf366
2536	2.6e-26	0.951527	0.215	0.095	6.22e-22	4	fabp11a
2537	2.73e-26	0.651196	0.582	0.401	6.53e-22	4	mt-nd2
2538	3.45e-26	1.95934	0.069	0.015	8.26e-22	4	ushbp1
2539	5.82e-26	1.46061	0.113	0.036	1.39e-21	4	ssh1a
2540	8e-26	2.29891	0.047	0.007	1.91e-21	4	tsku
2541	8.87e-26	2.26964	0.047	0.007	2.12e-21	4	sh3bp4
2542	8.99e-26	2.55504	0.041	0.005	2.15e-21	4	myct1b
2543	1.24e-25	0.757153	0.444	0.273	2.97e-21	4	rps2
2544	1.27e-25	0.984005	0.235	0.111	3.04e-21	4	usp6nl
2545	1.48e-25	2.15932	0.062	0.013	3.55e-21	4	si:ch211-145b13.6
2546	1.71e-25	0.9495	0.248	0.12	4.1e-21	4	tox2
2547	1.72e-25	0.90187	0.275	0.138	4.1e-21	4	mcc
2548	1.86e-25	1.22356	0.143	0.053	4.46e-21	4	stim1b
2549	1.91e-25	1.17952	0.146	0.054	4.58e-21	4	itprid2
2550	2.34e-25	1.37555	0.114	0.037	5.6e-21	4	wnt5b
2551	2.46e-25	0.59443	0.57	0.379	5.89e-21	4	per3
2552	2.56e-25	1.44387	0.122	0.041	6.12e-21	4	ephb4b
2553	3.64e-25	1.25249	0.122	0.041	8.71e-21	4	hs6st1b
2554	3.72e-25	1.11384	0.147	0.055	8.91e-21	4	tns3.2
2555	3.83e-25	2.05698	0.06	0.012	9.17e-21	4	lamb1b
2556	3.85e-25	1.30627	0.136	0.049	9.21e-21	4	stx3a
2557	4.07e-25	1.45139	0.121	0.041	9.74e-21	4	nhsl1b
2558	4.53e-25	0.59844	0.434	0.256	1.08e-20	4	klf7b
2559	5.07e-25	1.37436	0.113	0.037	1.21e-20	4	gria4b
2560	5.07e-25	1.13368	0.144	0.054	1.21e-20	4	mapk1
2561	6.1e-25	0.735632	0.364	0.204	1.46e-20	4	rpl6
2562	6.16e-25	1.64032	0.108	0.034	1.47e-20	4	ENSDARG00000102478
2563	6.6e-25	1.51984	0.094	0.027	1.58e-20	4	atp2b1a
2564	8.88e-25	1.43734	0.088	0.024	2.13e-20	4	atp2a3
2565	1.1e-24	1.00795	0.219	0.101	2.63e-20	4	susd6
2566	1.19e-24	0.798313	0.326	0.177	2.85e-20	4	ak1
2567	1.21e-24	1.6492	0.076	0.019	2.88e-20	4	wu:fc75a09
2568	1.28e-24	0.588507	0.533	0.335	3.06e-20	4	cgnl1
2569	1.46e-24	1.86361	0.077	0.02	3.48e-20	4	zdhhc14
2570	1.88e-24	0.581161	0.656	0.481	4.5e-20	4	eef1a1l1
2571	1.91e-24	0.666159	0.404	0.236	4.56e-20	4	rps27a
2572	2.17e-24	1.00817	0.172	0.071	5.19e-20	4	mapkbp1
2573	2.22e-24	0.899778	0.248	0.122	5.32e-20	4	rps27.1
2574	2.77e-24	0.518502	0.646	0.453	6.62e-20	4	dedd1
2575	2.87e-24	2.88007	0.037	0.005	6.88e-20	4	kcng3
2576	3.39e-24	0.888772	0.251	0.124	8.1e-20	4	rps21
2577	4.21e-24	1.52706	0.085	0.023	1.01e-19	4	arhgef28a
2578	4.93e-24	1.6775	0.093	0.027	1.18e-19	4	gpc5a
2579	6.68e-24	2.00744	0.058	0.012	1.6e-19	4	si:ch211-107n13.1
2580	6.76e-24	0.536408	0.441	0.26	1.62e-19	4	fam168a
2581	7.31e-24	0.573928	0.501	0.318	1.75e-19	4	vav2
2582	7.63e-24	0.572056	0.369	0.206	1.83e-19	4	tanc2a
2583	8.12e-24	1.47482	0.112	0.037	1.94e-19	4	slc8a1b
2584	8.29e-24	0.928545	0.255	0.128	1.98e-19	4	frmd4ba
2585	9.11e-24	0.778577	0.376	0.22	2.18e-19	4	rps19
2586	9.68e-24	2.36676	0.052	0.01	2.32e-19	4	tm4sf18
2587	1.04e-23	0.758102	0.378	0.221	2.48e-19	4	pabpc1a
2588	1.05e-23	0.757663	0.346	0.196	2.5e-19	4	zmiz1a
2589	1.06e-23	1.91967	0.064	0.015	2.53e-19	4	rpz5
2590	1.11e-23	1.3864	0.123	0.044	2.65e-19	4	ENSDARG00000114825
2591	1.17e-23	1.29341	0.123	0.044	2.8e-19	4	ENSDARG00000115805
2592	1.56e-23	3.50427	0.024	0.002	3.73e-19	4	thsd1
2593	1.69e-23	0.468721	0.793	0.641	4.05e-19	4	dock1
2594	2.15e-23	1.21094	0.145	0.057	5.13e-19	4	lama4
2595	2.23e-23	0.587175	0.539	0.351	5.35e-19	4	sptbn1
2596	2.28e-23	2.15643	0.053	0.01	5.46e-19	4	klf2a
2597	2.36e-23	1.39328	0.109	0.036	5.66e-19	4	ENSDARG00000093374
2598	2.52e-23	0.676335	0.291	0.152	6.03e-19	4	rarga
2599	2.96e-23	0.764983	0.352	0.202	7.09e-19	4	rpl13a
2600	3.19e-23	1.51352	0.065	0.015	7.63e-19	4	rbp4
2601	3.47e-23	0.650564	0.412	0.249	8.31e-19	4	thrb
2602	3.68e-23	1.8085	0.086	0.025	8.8e-19	4	hmcn2.1
2603	3.99e-23	1.37844	0.101	0.032	9.55e-19	4	si:ch211-199g17.2
2604	4.08e-23	1.15033	0.148	0.059	9.75e-19	4	shank3a
2605	4.42e-23	1.9904	0.071	0.018	1.06e-18	4	ENSDARG00000089564
2606	5.65e-23	0.692858	0.41	0.248	1.35e-18	4	rps8a
2607	5.8e-23	0.759123	0.256	0.129	1.39e-18	4	farp1
2608	8.21e-23	1.35677	0.111	0.038	1.96e-18	4	slc44a2
2609	1.15e-22	0.887215	0.246	0.125	2.75e-18	4	cadm4
2610	1.18e-22	2.37052	0.054	0.011	2.82e-18	4	si:dkey-165a24.9
2611	1.29e-22	1.35689	0.111	0.038	3.09e-18	4	ophn1
2612	1.33e-22	0.656175	0.478	0.305	3.19e-18	4	hsp90ab1
2613	1.58e-22	0.77375	0.245	0.122	3.78e-18	4	bmpr2a
2614	1.8e-22	1.47435	0.12	0.043	4.31e-18	4	myh11a
2615	1.84e-22	0.702957	0.313	0.17	4.4e-18	4	rpl39
2616	2e-22	0.685888	0.469	0.305	4.79e-18	4	rplp0
2617	2.05e-22	0.915703	0.244	0.124	4.9e-18	4	rpl5b
2618	2.09e-22	0.645031	0.557	0.382	5.01e-18	4	mt-nd4
2619	2.1e-22	1.45128	0.09	0.027	5.02e-18	4	map2
2620	2.14e-22	1.37071	0.119	0.043	5.12e-18	4	ror1
2621	2.22e-22	2.48891	0.035	0.004	5.31e-18	4	btbd6a
2622	2.87e-22	2.28727	0.06	0.014	6.86e-18	4	si:ch211-195o20.7
2623	3.04e-22	2.21295	0.044	0.007	7.28e-18	4	cfd
2624	3.59e-22	1.36186	0.1	0.033	8.58e-18	4	antxr2a
2625	4.22e-22	0.608345	0.317	0.173	1.01e-17	4	dgkh
2626	4.3e-22	0.758928	0.275	0.144	1.03e-17	4	piezo2a.2
2627	4.57e-22	2.66025	0.032	0.004	1.09e-17	4	hjv
2628	4.74e-22	0.549435	0.562	0.38	1.13e-17	4	dlg1l
2629	4.98e-22	1.17156	0.127	0.048	1.19e-17	4	tmtc1
2630	5.45e-22	0.397495	0.24	0.118	1.3e-17	4	dpy19l3
2631	5.47e-22	0.708367	0.272	0.142	1.31e-17	4	dagla
2632	5.73e-22	2.17032	0.048	0.009	1.37e-17	4	fam83ha
2633	6.01e-22	1.03608	0.17	0.074	1.44e-17	4	fam53b
2634	6.92e-22	0.774579	0.353	0.206	1.66e-17	4	cert1b
2635	7.12e-22	1.80688	0.081	0.023	1.7e-17	4	entpd1
2636	8.42e-22	1.12016	0.142	0.057	2.01e-17	4	scarb2a
2637	9.34e-22	0.680799	0.346	0.199	2.24e-17	4	cbl
2638	1.02e-21	0.341866	0.452	0.272	2.44e-17	4	magi1b
2639	1.04e-21	2.06688	0.057	0.012	2.5e-17	4	sele
2640	1.06e-21	0.760938	0.297	0.164	2.53e-17	4	rps29
2641	1.14e-21	0.990908	0.172	0.076	2.74e-17	4	col1a2
2642	1.17e-21	0.74883	0.32	0.183	2.81e-17	4	nckap5l
2643	1.3e-21	0.619956	0.453	0.291	3.11e-17	4	rplp2
2644	1.37e-21	0.867224	0.21	0.101	3.28e-17	4	tlcd3a
2645	1.39e-21	1.24186	0.124	0.047	3.32e-17	4	slc12a2
2646	1.4e-21	0.858767	0.288	0.158	3.34e-17	4	mt-nd5
2647	1.77e-21	1.9531	0.058	0.013	4.24e-17	4	si:dkey-240h12.3
2648	1.82e-21	0.669459	0.322	0.181	4.36e-17	4	serbp1a
2649	2.02e-21	0.706812	0.361	0.214	4.83e-17	4	cyth1a.1
2650	2.02e-21	1.11183	0.132	0.051	4.84e-17	4	appb
2651	2.46e-21	0.747654	0.292	0.16	5.89e-17	4	ENSDARG00000046157
2652	3.01e-21	0.674341	0.344	0.2	7.21e-17	4	rpl17
2653	3.19e-21	0.879368	0.224	0.111	7.63e-17	4	rnf130
2654	3.24e-21	0.977364	0.173	0.077	7.75e-17	4	smad3a
2655	3.6e-21	1.22924	0.09	0.028	8.61e-17	4	ptprja
2656	3.9e-21	0.803108	0.468	0.316	9.34e-17	4	BX548011.2
2657	4.72e-21	1.63136	0.074	0.021	1.13e-16	4	rin3
2658	4.77e-21	1.39489	0.111	0.04	1.14e-16	4	ephb2b
2659	4.83e-21	2.17283	0.051	0.011	1.16e-16	4	sh3bp2
2660	4.87e-21	1.66281	0.065	0.017	1.17e-16	4	si:ch211-119e14.1
2661	5.28e-21	1.02753	0.139	0.056	1.26e-16	4	samd11
2662	6.24e-21	0.622849	0.373	0.222	1.49e-16	4	rpl5a
2663	6.69e-21	1.51722	0.069	0.018	1.6e-16	4	dennd2b
2664	7.19e-21	0.577677	0.477	0.309	1.72e-16	4	zcchc24
2665	7.2e-21	1.15057	0.12	0.045	1.72e-16	4	srgap3
2666	9.2e-21	0.646645	0.354	0.208	2.2e-16	4	uba52
2667	9.75e-21	1.23902	0.137	0.056	2.33e-16	4	col6a2
2668	9.91e-21	0.503092	0.525	0.344	2.37e-16	4	tcf7l1a
2669	1.03e-20	0.411337	0.736	0.555	2.46e-16	4	pleca
2670	1.06e-20	1.42824	0.113	0.042	2.53e-16	4	dapk1
2671	1.09e-20	0.781459	0.296	0.166	2.62e-16	4	rpl23
2672	1.4e-20	0.923883	0.166	0.073	3.34e-16	4	pacsin3
2673	1.44e-20	1.33224	0.098	0.033	3.45e-16	4	pag1
2674	1.59e-20	0.71754	0.301	0.167	3.8e-16	4	itm2ba
2675	1.61e-20	0.911228	0.196	0.094	3.86e-16	4	mtss1
2676	1.76e-20	0.794554	0.27	0.146	4.21e-16	4	rps28
2677	1.89e-20	0.84249	0.278	0.153	4.52e-16	4	si:ch211-250g4.3
2678	2.01e-20	1.52024	0.094	0.031	4.8e-16	4	ddr2l
2679	2.49e-20	1.01327	0.17	0.077	5.95e-16	4	map3k1
2680	2.49e-20	1.79361	0.061	0.015	5.96e-16	4	b4galt5
2681	2.59e-20	0.875433	0.176	0.08	6.2e-16	4	sh3kbp1
2682	2.74e-20	0.926262	0.191	0.091	6.55e-16	4	cd63
2683	3.18e-20	0.529616	0.484	0.318	7.62e-16	4	ext1b
2684	3.36e-20	0.865212	0.205	0.099	8.04e-16	4	col4a1
2685	3.43e-20	0.937217	0.198	0.096	8.2e-16	4	btf3
2686	3.77e-20	1.26714	0.093	0.031	9.02e-16	4	si:ch211-195h23.3
2687	3.95e-20	2.12675	0.044	0.008	9.44e-16	4	scarf1
2688	4.1e-20	1.69952	0.075	0.022	9.82e-16	4	gulp1a
2689	4.24e-20	0.604962	0.381	0.229	1.01e-15	4	ENSDARG00000100606
2690	4.31e-20	2.15807	0.045	0.009	1.03e-15	4	lrrc8c
2691	4.74e-20	1.87989	0.061	0.015	1.13e-15	4	zgc:152774
2692	5.44e-20	0.754252	0.294	0.166	1.3e-15	4	rps3a
2693	5.66e-20	1.82312	0.058	0.014	1.35e-15	4	arl4aa
2694	5.9e-20	0.636254	0.361	0.215	1.41e-15	4	tmod2
2695	6.04e-20	0.71525	0.272	0.147	1.45e-15	4	slka
2696	6.54e-20	1.61911	0.074	0.021	1.57e-15	4	dip2bb
2697	6.93e-20	1.71575	0.066	0.018	1.66e-15	4	fam169aa
2698	9.3e-20	0.542521	0.351	0.206	2.23e-15	4	foxp4
2699	1.08e-19	1.77362	0.048	0.01	2.58e-15	4	tgfb1b
2700	1.43e-19	1.33938	0.074	0.022	3.43e-15	4	si:ch211-11p18.6.1
2701	1.56e-19	0.783132	0.241	0.126	3.74e-15	4	mta1
2702	1.91e-19	1.89605	0.057	0.014	4.58e-15	4	si:ch211-277e21.1
2703	1.94e-19	0.65183	0.341	0.202	4.65e-15	4	rpl24
2704	1.97e-19	0.598545	0.352	0.209	4.72e-15	4	rpl32
2705	2.15e-19	0.644873	0.338	0.199	5.14e-15	4	tpt1
2706	2.83e-19	0.935058	0.141	0.059	6.77e-15	4	nectin3b
2707	2.86e-19	1.25804	0.084	0.027	6.85e-15	4	CABZ01080702.1
2708	2.91e-19	1.17122	0.119	0.046	6.95e-15	4	fam171a2a
2709	2.98e-19	0.901844	0.178	0.083	7.12e-15	4	wu:fi09b08
2710	3.44e-19	1.97104	0.048	0.01	8.23e-15	4	hdac7a
2711	3.5e-19	1.31509	0.112	0.043	8.37e-15	4	AL929217.1
2712	3.65e-19	2.11677	0.044	0.009	8.73e-15	4	cavin2a
2713	3.75e-19	2.47049	0.033	0.005	8.96e-15	4	si:ch73-334d15.2
2714	3.8e-19	2.46882	0.038	0.007	9.09e-15	4	hpgd
2715	3.85e-19	1.61889	0.088	0.029	9.22e-15	4	kif26ab
2716	4.79e-19	0.702874	0.279	0.155	1.15e-14	4	rpl23a
2717	5.18e-19	0.639874	0.361	0.221	1.24e-14	4	ENSDARG00000103813
2718	5.3e-19	1.46723	0.076	0.023	1.27e-14	4	npr2
2719	5.59e-19	2.52375	0.032	0.004	1.34e-14	4	slc25a24
2720	5.81e-19	0.695978	0.245	0.129	1.39e-14	4	rps11
2721	6.23e-19	0.704542	0.251	0.134	1.49e-14	4	ece1
2722	6.57e-19	0.52482	0.496	0.325	1.57e-14	4	shc1
2723	6.86e-19	0.555629	0.424	0.27	1.64e-14	4	adgra2
2724	7.66e-19	0.430098	0.462	0.293	1.83e-14	4	prkd3
2725	7.95e-19	1.0056	0.162	0.075	1.9e-14	4	anxa2a
2726	8.43e-19	0.921994	0.17	0.079	2.02e-14	4	hivep1
2727	8.89e-19	2.01465	0.05	0.011	2.13e-14	4	ftr82
2728	1.09e-18	1.83793	0.058	0.015	2.61e-14	4	plekhg2
2729	1.15e-18	1.69119	0.065	0.018	2.74e-14	4	palm3
2730	1.3e-18	1.69066	0.063	0.017	3.12e-14	4	si:ch211-178n15.1
2731	1.35e-18	0.6845	0.3	0.172	3.24e-14	4	rpl35a
2732	1.44e-18	0.794146	0.159	0.072	3.45e-14	4	arrdc1b
2733	1.47e-18	0.755359	0.231	0.122	3.51e-14	4	rnf38
2734	1.53e-18	2.04702	0.05	0.012	3.67e-14	4	ENSDARG00000077330
2735	1.56e-18	1.45523	0.081	0.026	3.72e-14	4	arhgap36
2736	1.6e-18	0.484337	0.62	0.452	3.83e-14	4	ENSDARG00000109820
2737	1.77e-18	0.614211	0.297	0.169	4.24e-14	4	mcu
2738	1.82e-18	0.642855	0.394	0.25	4.34e-14	4	cdk17
2739	2.08e-18	0.887878	0.154	0.069	4.97e-14	4	luzp1
2740	2.13e-18	1.1735	0.115	0.046	5.09e-14	4	mgll
2741	2.13e-18	0.505007	0.398	0.247	5.11e-14	4	sik1
2742	2.2e-18	1.18083	0.086	0.029	5.27e-14	4	ahi1
2743	2.28e-18	2.08236	0.047	0.01	5.46e-14	4	gch1
2744	2.38e-18	1.62041	0.07	0.021	5.69e-14	4	igf2bp1
2745	2.62e-18	0.693855	0.294	0.168	6.26e-14	4	rpl19
2746	2.8e-18	1.07018	0.126	0.052	6.7e-14	4	si:ch211-210g13.5
2747	3.24e-18	0.681168	0.266	0.148	7.74e-14	4	rps10
2748	3.24e-18	1.02165	0.109	0.042	7.75e-14	4	dock11
2749	3.44e-18	0.680564	0.315	0.185	8.23e-14	4	rpl36a
2750	3.5e-18	0.528628	0.439	0.282	8.37e-14	4	tgfbr2b
2751	3.72e-18	1.04583	0.153	0.069	8.89e-14	4	col1a1a
2752	3.77e-18	0.660348	0.256	0.14	9.01e-14	4	rps6
2753	3.96e-18	0.881551	0.16	0.074	9.47e-14	4	fam117bb
2754	4.09e-18	0.639078	0.27	0.15	9.78e-14	4	apln
2755	4.13e-18	0.622848	0.354	0.217	9.88e-14	4	ptbp3
2756	4.36e-18	1.317	0.098	0.036	1.04e-13	4	tle2a
2757	4.99e-18	0.666057	0.343	0.207	1.19e-13	4	rps3
2758	5.25e-18	0.766696	0.195	0.097	1.26e-13	4	ctdsp2
2759	5.26e-18	0.723537	0.205	0.104	1.26e-13	4	tpm3
2760	5.82e-18	2.03177	0.042	0.009	1.39e-13	4	laynb
2761	6.6e-18	2.62273	0.036	0.006	1.58e-13	4	sc:d189
2762	7.26e-18	0.787266	0.206	0.105	1.74e-13	4	eef1b2
2763	7.69e-18	1.045	0.126	0.053	1.84e-13	4	arhgap29b
2764	8.56e-18	0.558577	0.293	0.168	2.05e-13	4	hs2st1b
2765	9.13e-18	1.17064	0.112	0.044	2.19e-13	4	CABZ01086877.1
2766	9.44e-18	0.494615	0.42	0.265	2.26e-13	4	mxi1
2767	9.45e-18	0.778981	0.154	0.069	2.26e-13	4	arl4ab
2768	9.68e-18	1.30593	0.1	0.038	2.32e-13	4	ebf1b
2769	1.02e-17	0.644005	0.251	0.137	2.44e-13	4	rps13
2770	1.21e-17	0.634096	0.185	0.09	2.89e-13	4	dhrs13a.3
2771	1.24e-17	0.407992	0.62	0.456	2.96e-13	4	pde3a
2772	1.47e-17	1.25156	0.089	0.032	3.51e-13	4	itgb5
2773	1.65e-17	0.585132	0.325	0.196	3.94e-13	4	rpl30
2774	1.65e-17	1.24359	0.113	0.046	3.95e-13	4	grin2bb
2775	1.7e-17	0.628025	0.382	0.243	4.07e-13	4	rpl3
2776	1.71e-17	0.559182	0.479	0.332	4.08e-13	4	rplp1
2777	2.15e-17	1.18173	0.098	0.036	5.15e-13	4	inpp5d
2778	2.5e-17	0.700917	0.28	0.163	5.98e-13	4	rplp2l
2779	2.6e-17	1.61036	0.078	0.026	6.22e-13	4	cpne7
2780	2.65e-17	0.56539	0.319	0.19	6.34e-13	4	tshz2
2781	2.85e-17	0.493431	0.361	0.221	6.83e-13	4	creb5b
2782	3.47e-17	1.03018	0.09	0.032	8.31e-13	4	dock10
2783	3.6e-17	1.67305	0.061	0.017	8.62e-13	4	reep3a
2784	3.65e-17	1.54685	0.073	0.023	8.75e-13	4	ccdc85b
2785	3.75e-17	1.42398	0.082	0.028	8.96e-13	4	zgc:158464
2786	4.61e-17	1.76975	0.042	0.009	1.1e-12	4	si:dkey-38p12.3
2787	4.64e-17	0.537027	0.468	0.319	1.11e-12	4	mt-nd3
2788	4.99e-17	1.01882	0.111	0.044	1.19e-12	4	gramd1ba
2789	5.02e-17	0.566671	0.257	0.142	1.2e-12	4	ccdc88c
2790	5.31e-17	0.617158	0.29	0.167	1.27e-12	4	ttyh3a
2791	5.98e-17	1.91504	0.051	0.013	1.43e-12	4	dpysl2b
2792	5.99e-17	2.0211	0.045	0.01	1.43e-12	4	bcl3
2793	6.04e-17	2.11782	0.034	0.006	1.44e-12	4	aqp7
2794	6.1e-17	1.34605	0.06	0.017	1.46e-12	4	lpcat1
2795	6.11e-17	1.63098	0.062	0.018	1.46e-12	4	trim3a
2796	6.12e-17	0.666097	0.219	0.116	1.47e-12	4	inpp5l
2797	6.51e-17	0.614658	0.293	0.173	1.56e-12	4	rpl22
2798	7e-17	1.18025	0.122	0.052	1.68e-12	4	hk2
2799	7.09e-17	1.25799	0.103	0.041	1.7e-12	4	sh2d3ca
2800	7.35e-17	1.09342	0.115	0.047	1.76e-12	4	adgrl3.1
2801	7.4e-17	0.764573	0.199	0.103	1.77e-12	4	ENSDARG00000078775
2802	7.85e-17	0.885874	0.118	0.049	1.88e-12	4	myo1g
2803	8.82e-17	2.61292	0.033	0.006	2.11e-12	4	dennd2db
2804	9.37e-17	2.27025	0.029	0.004	2.24e-12	4	serpinf1
2805	1.03e-16	1.28149	0.097	0.037	2.46e-12	4	kremen1
2806	1.13e-16	0.817583	0.146	0.067	2.71e-12	4	ctbp2a
2807	1.19e-16	1.00616	0.12	0.05	2.85e-12	4	trabd2b
2808	1.22e-16	0.643427	0.218	0.115	2.92e-12	4	cmip
2809	1.29e-16	0.831939	0.18	0.09	3.08e-12	4	atp10a
2810	1.29e-16	0.567101	0.326	0.197	3.1e-12	4	rps15a
2811	1.32e-16	0.758769	0.257	0.147	3.16e-12	4	klf8
2812	1.38e-16	0.799798	0.187	0.095	3.3e-12	4	gnao1a
2813	1.45e-16	1.76714	0.056	0.015	3.46e-12	4	dpysl3
2814	1.56e-16	1.01605	0.127	0.056	3.73e-12	4	shank2b
2815	1.67e-16	1.10961	0.098	0.038	4e-12	4	sulf2b
2816	1.72e-16	1.68303	0.057	0.016	4.12e-12	4	gfpt2
2817	2.28e-16	0.303668	0.789	0.639	5.45e-12	4	tns1b
2818	2.35e-16	0.725589	0.255	0.145	5.62e-12	4	rpl18a
2819	2.54e-16	1.17587	0.068	0.021	6.08e-12	4	ptgir
2820	2.72e-16	1.49392	0.083	0.029	6.52e-12	4	palm1a
2821	2.75e-16	0.717837	0.223	0.121	6.59e-12	4	ank1a
2822	2.98e-16	1.16671	0.134	0.061	7.14e-12	4	nubp1
2823	3.07e-16	0.884932	0.112	0.046	7.36e-12	4	cbfb
2824	3.17e-16	0.801127	0.151	0.071	7.59e-12	4	tead1a
2825	3.33e-16	1.13146	0.092	0.034	7.96e-12	4	krt18b
2826	3.42e-16	0.815391	0.157	0.075	8.18e-12	4	ptprk
2827	3.45e-16	2.26071	0.036	0.007	8.27e-12	4	si:dkey-194e6.1
2828	3.57e-16	0.500999	0.439	0.287	8.54e-12	4	ephb4a
2829	3.61e-16	0.686365	0.288	0.171	8.63e-12	4	rps4x
2830	3.75e-16	0.5648	0.357	0.225	8.98e-12	4	rabgap1l
2831	3.89e-16	0.957746	0.131	0.058	9.31e-12	4	kcnq5b
2832	3.94e-16	0.45308	0.534	0.379	9.42e-12	4	slit3
2833	3.97e-16	0.579033	0.434	0.3	9.49e-12	4	rpl7
2834	4.46e-16	0.803392	0.18	0.09	1.07e-11	4	cd74a
2835	5.07e-16	1.00834	0.117	0.049	1.21e-11	4	nme2b.2
2836	5.32e-16	0.441102	0.517	0.359	1.27e-11	4	stard8
2837	5.57e-16	0.710359	0.251	0.144	1.33e-11	4	rpl27
2838	6.15e-16	1.80496	0.045	0.011	1.47e-11	4	selenbp1
2839	6.29e-16	1.29714	0.071	0.023	1.5e-11	4	unm-sa1261
2840	6.62e-16	0.693223	0.264	0.153	1.58e-11	4	efnb1
2841	6.95e-16	0.686649	0.24	0.135	1.66e-11	4	cicb
2842	7.41e-16	0.440661	0.414	0.268	1.77e-11	4	cped1
2843	7.44e-16	1.45416	0.052	0.014	1.78e-11	4	btk
2844	8.17e-16	0.523672	0.273	0.157	1.95e-11	4	plod1a
2845	8.22e-16	2.05403	0.042	0.01	1.97e-11	4	pros1
2846	9.06e-16	0.728331	0.178	0.09	2.17e-11	4	tasor2
2847	9.12e-16	0.592975	0.31	0.188	2.18e-11	4	rpl31
2848	9.14e-16	1.33244	0.039	0.008	2.19e-11	4	tpte
2849	9.27e-16	0.61644	0.288	0.173	2.22e-11	4	rpl18
2850	1.03e-15	0.728128	0.176	0.089	2.45e-11	4	trps1
2851	1.05e-15	1.39907	0.072	0.024	2.52e-11	4	eya1
2852	1.25e-15	1.78789	0.047	0.012	2.99e-11	4	ENSDARG00000076834
2853	1.45e-15	2.03875	0.037	0.008	3.47e-11	4	ENSDARG00000102042
2854	1.46e-15	0.907688	0.134	0.061	3.48e-11	4	lfng
2855	1.51e-15	1.34233	0.087	0.033	3.6e-11	4	ENSDARG00000098123
2856	1.53e-15	1.23571	0.063	0.019	3.66e-11	4	mylka
2857	1.54e-15	0.352531	0.472	0.324	3.68e-11	4	plpp3
2858	2.1e-15	0.57038	0.26	0.15	5.02e-11	4	trim8a
2859	2.12e-15	1.49769	0.06	0.018	5.07e-11	4	slc7a8a
2860	2.16e-15	1.45247	0.053	0.015	5.16e-11	4	map4k6
2861	2.24e-15	1.52518	0.045	0.011	5.35e-11	4	ndrg1a
2862	2.3e-15	1.35873	0.061	0.019	5.52e-11	4	si:dkey-238i5.2
2863	2.44e-15	1.39429	0.068	0.022	5.83e-11	4	si:ch211-1a19.3
2864	2.55e-15	1.0131	0.088	0.033	6.1e-11	4	cd74b
2865	2.85e-15	0.568448	0.318	0.195	6.82e-11	4	crebbpa
2866	2.98e-15	0.590228	0.245	0.139	7.14e-11	4	chd7
2867	3e-15	1.37539	0.052	0.014	7.18e-11	4	bicc1a
2868	3.26e-15	0.745219	0.158	0.077	7.8e-11	4	nfe2l2a
2869	3.3e-15	2.73544	0.023	0.003	7.9e-11	4	tor4aa
2870	3.44e-15	0.744693	0.195	0.104	8.23e-11	4	clasp1a
2871	3.44e-15	2.2011	0.029	0.005	8.24e-11	4	hvcn1
2872	3.49e-15	0.310251	0.906	0.834	8.35e-11	4	sdk1a
2873	3.7e-15	1.558	0.045	0.011	8.86e-11	4	klf2b
2874	3.73e-15	1.00073	0.13	0.059	8.92e-11	4	krt15
2875	4.55e-15	0.560958	0.337	0.212	1.09e-10	4	cyfip1
2876	4.95e-15	0.659119	0.224	0.125	1.19e-10	4	rack1
2877	5.03e-15	1.05327	0.113	0.049	1.2e-10	4	p3h4
2878	5.69e-15	1.23296	0.053	0.015	1.36e-10	4	mafba
2879	6.22e-15	1.49334	0.058	0.017	1.49e-10	4	si:dkey-65j6.2
2880	6.26e-15	1.85891	0.035	0.007	1.5e-10	4	myclb
2881	6.29e-15	1.8078	0.044	0.011	1.5e-10	4	tuba8l3
2882	6.43e-15	0.37662	0.51	0.357	1.54e-10	4	pard6gb
2883	7.27e-15	1.40999	0.034	0.007	1.74e-10	4	AL831726.2
2884	7.6e-15	0.602322	0.195	0.104	1.82e-10	4	map3k14a
2885	7.7e-15	0.610184	0.214	0.117	1.84e-10	4	ep300b
2886	7.9e-15	0.569441	0.293	0.177	1.89e-10	4	arglu1a
2887	8.58e-15	2.19132	0.038	0.009	2.05e-10	4	stc1
2888	8.69e-15	1.3205	0.068	0.023	2.08e-10	4	zgc:92107
2889	8.89e-15	0.94443	0.12	0.053	2.13e-10	4	rin2
2890	8.94e-15	0.455564	0.486	0.34	2.14e-10	4	kmt2cb
2891	9.01e-15	1.09514	0.099	0.041	2.16e-10	4	mras
2892	9.15e-15	2.17917	0.037	0.008	2.19e-10	4	hs3st3b1a
2893	9.64e-15	1.34541	0.073	0.026	2.31e-10	4	pdgfrb
2894	9.99e-15	0.594179	0.292	0.179	2.39e-10	4	rpl36
2895	1.11e-14	1.77237	0.048	0.013	2.65e-10	4	serpinh1b
2896	1.2e-14	1.19463	0.089	0.035	2.86e-10	4	tle3a
2897	1.28e-14	0.609246	0.18	0.093	3.07e-10	4	abhd2a
2898	1.36e-14	1.13137	0.106	0.045	3.25e-10	4	ubash3ba
2899	1.36e-14	0.587701	0.316	0.202	3.26e-10	4	rpl35
2900	1.41e-14	0.988502	0.138	0.067	3.38e-10	4	dgkg
2901	1.47e-14	1.03478	0.156	0.079	3.51e-10	4	prdm5
2902	2.1e-14	0.642643	0.197	0.107	5.02e-10	4	CU468723.4
2903	2.19e-14	0.852147	0.103	0.044	5.24e-10	4	arhgef2
2904	2.34e-14	2.00765	0.034	0.007	5.61e-10	4	smo
2905	2.36e-14	1.22701	0.089	0.035	5.65e-10	4	nbeal2
2906	2.4e-14	2.03655	0.034	0.007	5.74e-10	4	glulb
2907	2.41e-14	2.58638	0.02	0.002	5.77e-10	4	zgc:172122
2908	2.88e-14	0.571405	0.263	0.157	6.88e-10	4	faua
2909	3e-14	0.570374	0.149	0.073	7.17e-10	4	nck2b
2910	3.04e-14	0.722719	0.162	0.083	7.27e-10	4	icn
2911	3.04e-14	0.65684	0.199	0.109	7.28e-10	4	zbtb4
2912	3.39e-14	0.312881	0.619	0.45	8.1e-10	4	slc18a2
2913	3.5e-14	0.736745	0.218	0.124	8.39e-10	4	znf438
2914	3.53e-14	0.550417	0.275	0.164	8.46e-10	4	pip4k2aa
2915	3.57e-14	0.534696	0.336	0.215	8.54e-10	4	rpl21
2916	3.58e-14	1.8806	0.04	0.01	8.57e-10	4	si:ch73-208g10.1
2917	3.67e-14	1.4555	0.058	0.018	8.78e-10	4	si:ch211-203d1.3
2918	3.81e-14	1.06602	0.085	0.033	9.12e-10	4	smad6a
2919	4.04e-14	0.451195	0.265	0.154	9.68e-10	4	pik3r2
2920	4.39e-14	1.9218	0.035	0.008	1.05e-09	4	mmrn2b
2921	4.43e-14	0.497619	0.366	0.241	1.06e-09	4	rpl10a
2922	4.59e-14	0.492498	0.352	0.227	1.1e-09	4	nr1i2
2923	4.59e-14	0.975588	0.081	0.03	1.1e-09	4	parp8
2924	4.77e-14	1.28657	0.05	0.014	1.14e-09	4	fhl1b
2925	5e-14	1.8031	0.033	0.007	1.2e-09	4	ugt5g1
2926	5.33e-14	0.458551	0.385	0.251	1.28e-09	4	ptprsa.1
2927	5.37e-14	0.587818	0.231	0.133	1.28e-09	4	rbpjb
2928	5.69e-14	1.87849	0.045	0.012	1.36e-09	4	adgre5b.3.1
2929	5.89e-14	1.21834	0.071	0.025	1.41e-09	4	acsl4b
2930	5.94e-14	0.515737	0.247	0.144	1.42e-09	4	baz1b
2931	6.33e-14	0.583785	0.224	0.128	1.51e-09	4	rpl10
2932	6.36e-14	1.07352	0.09	0.037	1.52e-09	4	rab44
2933	6.84e-14	1.29276	0.071	0.025	1.64e-09	4	BX004816.2
2934	7.05e-14	0.378106	0.639	0.49	1.69e-09	4	foxp1b
2935	7.36e-14	0.530431	0.229	0.131	1.76e-09	4	rpl29
2936	7.57e-14	0.655208	0.241	0.142	1.81e-09	4	rpl12
2937	7.84e-14	1.96595	0.035	0.008	1.88e-09	4	ctsk
2938	7.85e-14	0.435739	0.432	0.295	1.88e-09	4	pik3c2a
2939	7.87e-14	1.87646	0.041	0.011	1.88e-09	4	sh3bp5a
2940	7.98e-14	3.52482	0.015	0.001	1.91e-09	4	thsd1.1
2941	7.99e-14	1.00477	0.108	0.048	1.91e-09	4	rabep2
2942	8.6e-14	1.2452	0.059	0.019	2.06e-09	4	uba7
2943	9.29e-14	0.590432	0.354	0.234	2.22e-09	4	rpl37.1
2944	9.31e-14	2.06898	0.033	0.007	2.23e-09	4	ugt8
2945	9.4e-14	1.37629	0.046	0.012	2.25e-09	4	cntf
2946	9.44e-14	0.348917	0.667	0.522	2.26e-09	4	xpr1a
2947	9.7e-14	1.201	0.082	0.032	2.32e-09	4	acer2
2948	1.02e-13	0.815182	0.174	0.093	2.44e-09	4	eif5a
2949	1.02e-13	0.288681	0.765	0.627	2.45e-09	4	nlk2
2950	1.03e-13	0.56746	0.23	0.133	2.47e-09	4	pard6a
2951	1.13e-13	2.40525	0.026	0.004	2.71e-09	4	si:dkey-126g1.9
2952	1.16e-13	0.85464	0.129	0.061	2.78e-09	4	adcy7
2953	1.18e-13	2.56238	0.017	0.002	2.83e-09	4	plxnd1
2954	1.19e-13	0.348357	0.541	0.386	2.85e-09	4	acin1a
2955	1.22e-13	0.472139	0.233	0.135	2.93e-09	4	klf6a
2956	1.26e-13	0.577504	0.324	0.21	3.03e-09	4	si:dkey-151g10.6
2957	1.43e-13	0.508412	0.269	0.161	3.41e-09	4	herc2
2958	1.55e-13	0.289651	0.72	0.58	3.71e-09	4	ahr2
2959	1.57e-13	0.66374	0.143	0.071	3.75e-09	4	sept9b
2960	1.69e-13	0.457868	0.487	0.35	4.06e-09	4	sbf1
2961	1.72e-13	0.633101	0.168	0.088	4.12e-09	4	prkd2
2962	1.8e-13	0.718106	0.208	0.119	4.31e-09	4	adam10a
2963	1.83e-13	0.560532	0.275	0.168	4.39e-09	4	hdlbpa
2964	1.96e-13	1.51962	0.051	0.015	4.7e-09	4	oafa
2965	2e-13	0.743386	0.151	0.077	4.79e-09	4	dok1b
2966	2.09e-13	0.624375	0.243	0.144	5e-09	4	sh3rf1
2967	2.11e-13	0.632437	0.184	0.1	5.05e-09	4	abcc3
2968	2.15e-13	0.413275	0.436	0.298	5.14e-09	4	prkar2aa
2969	2.51e-13	1.22317	0.069	0.025	6.01e-09	4	vsir
2970	2.63e-13	2.42944	0.026	0.005	6.28e-09	4	si:dkeyp-97a10.2
2971	2.79e-13	0.521629	0.242	0.142	6.67e-09	4	CABZ01070631.2
2972	2.89e-13	1.46647	0.045	0.012	6.91e-09	4	dvl1b
2973	2.97e-13	0.676145	0.193	0.107	7.12e-09	4	elmo1
2974	2.98e-13	1.16652	0.068	0.024	7.12e-09	4	unm-sa1614
2975	2.98e-13	0.364185	0.424	0.289	7.14e-09	4	rps24
2976	3.25e-13	0.503348	0.326	0.21	7.77e-09	4	ptpra
2977	3.44e-13	0.92499	0.08	0.031	8.23e-09	4	dcn
2978	3.56e-13	0.876841	0.124	0.059	8.52e-09	4	si:ch211-126j24.1
2979	3.67e-13	0.530553	0.268	0.164	8.79e-09	4	rps15
2980	3.71e-13	0.784578	0.137	0.068	8.87e-09	4	ndufb7
2981	3.71e-13	1.06183	0.084	0.034	8.88e-09	4	susd1
2982	3.82e-13	1.32844	0.062	0.021	9.13e-09	4	tmem204
2983	4.54e-13	1.43053	0.057	0.019	1.09e-08	4	csgalnact1a
2984	4.56e-13	0.382506	0.422	0.286	1.09e-08	4	lrba
2985	4.9e-13	2.4949	0.017	0.002	1.17e-08	4	ftr59
2986	4.9e-13	0.34851	0.406	0.275	1.17e-08	4	aff2
2987	5.05e-13	0.84978	0.088	0.036	1.21e-08	4	tmem176l.1
2988	5.5e-13	0.47303	0.297	0.186	1.32e-08	4	camk2g2
2989	5.54e-13	0.562522	0.191	0.105	1.33e-08	4	rps17
2990	5.54e-13	0.811664	0.107	0.048	1.33e-08	4	ctsba
2991	5.64e-13	1.3166	0.07	0.026	1.35e-08	4	tmtc2b
2992	5.93e-13	2.28895	0.026	0.005	1.42e-08	4	tnnt3b
2993	5.96e-13	1.70676	0.051	0.016	1.43e-08	4	lrrc4ca
2994	6.09e-13	0.404127	0.389	0.262	1.46e-08	4	nrp1a
2995	6.2e-13	1.3911	0.108	0.05	1.48e-08	4	marco
2996	6.37e-13	2.44554	0.021	0.003	1.52e-08	4	si:dkey-192g7.3
2997	6.54e-13	1.04285	0.056	0.018	1.57e-08	4	ENSDARG00000099844
2998	6.61e-13	0.653747	0.136	0.067	1.58e-08	4	rab11fip3
2999	7.02e-13	1.91995	0.032	0.007	1.68e-08	4	CABZ01029422.1
3000	7.16e-13	0.721522	0.169	0.09	1.71e-08	4	adamtsl3
3001	7.18e-13	0.46713	0.33	0.215	1.72e-08	4	prcp
3002	7.99e-13	0.372255	0.461	0.323	1.91e-08	4	cblb
3003	8.44e-13	0.39892	0.429	0.293	2.02e-08	4	tcf7l2
3004	8.67e-13	0.831247	0.16	0.085	2.07e-08	4	gpcpd1
3005	9.36e-13	0.816202	0.159	0.084	2.24e-08	4	epb41b
3006	9.47e-13	0.797884	0.123	0.059	2.27e-08	4	dnmbp
3007	9.53e-13	2.02467	0.024	0.004	2.28e-08	4	nppc
3008	9.68e-13	0.576374	0.275	0.174	2.32e-08	4	rps14
3009	9.75e-13	2.52608	0.02	0.003	2.33e-08	4	si:ch211-212k18.8
3010	9.78e-13	1.40615	0.074	0.029	2.34e-08	4	ENSDARG00000098374
3011	9.89e-13	0.345479	0.841	0.759	2.37e-08	4	gapdh
3012	1.02e-12	0.357487	0.375	0.247	2.44e-08	4	ENSDARG00000071055
3013	1.03e-12	0.803271	0.101	0.045	2.46e-08	4	chst15
3014	1.04e-12	0.568314	0.139	0.07	2.48e-08	4	LO018340.1
3015	1.06e-12	2.0687	0.033	0.007	2.54e-08	4	si:ch211-191i18.2
3016	1.09e-12	2.55398	0.022	0.003	2.62e-08	4	dhh
3017	1.1e-12	0.560456	0.281	0.177	2.63e-08	4	raph1b
3018	1.13e-12	1.67713	0.048	0.014	2.71e-08	4	acap3a
3019	1.16e-12	1.25581	0.065	0.024	2.79e-08	4	loxl2a
3020	1.16e-12	2.22177	0.025	0.004	2.79e-08	4	gal3st1b
3021	1.18e-12	0.476266	0.268	0.165	2.81e-08	4	prkcaa
3022	1.23e-12	1.41266	0.042	0.012	2.95e-08	4	mboat2b
3023	1.26e-12	0.342277	0.585	0.44	3.01e-08	4	furina
3024	1.27e-12	0.483637	0.291	0.182	3.03e-08	4	arhgap5
3025	1.37e-12	0.396233	0.55	0.408	3.29e-08	4	msi2a
3026	1.37e-12	0.532419	0.199	0.112	3.29e-08	4	p4hb
3027	1.48e-12	0.547662	0.29	0.183	3.55e-08	4	rpl38
3028	1.49e-12	0.502756	0.343	0.225	3.55e-08	4	rpl8
3029	1.53e-12	0.479055	0.266	0.161	3.66e-08	4	numb
3030	1.57e-12	0.900232	0.12	0.058	3.76e-08	4	arl15b
3031	1.6e-12	1.68183	0.037	0.009	3.84e-08	4	adora2ab
3032	1.64e-12	0.818922	0.102	0.046	3.93e-08	4	sypl2a
3033	1.73e-12	0.685039	0.15	0.078	4.13e-08	4	osbpl5
3034	1.76e-12	1.6117	0.049	0.015	4.2e-08	4	ccnd1
3035	1.78e-12	0.957514	0.096	0.042	4.25e-08	4	zmp:0000000936
3036	1.78e-12	0.603114	0.216	0.126	4.26e-08	4	siah2l
3037	1.81e-12	0.355722	0.456	0.322	4.34e-08	4	camk2g1
3038	1.84e-12	0.818501	0.111	0.052	4.41e-08	4	nme2b.1
3039	1.86e-12	1.43652	0.058	0.02	4.44e-08	4	ENSDARG00000114086
3040	1.9e-12	2.04687	0.021	0.003	4.55e-08	4	tshz3a
3041	2.12e-12	0.767751	0.103	0.047	5.06e-08	4	tagln2
3042	2.21e-12	1.54346	0.038	0.01	5.28e-08	4	mgst1.2
3043	2.22e-12	1.07541	0.062	0.022	5.31e-08	4	arhgef15
3044	2.25e-12	1.39635	0.061	0.022	5.39e-08	4	nod1
3045	2.3e-12	0.581458	0.186	0.104	5.5e-08	4	psip1b
3046	2.32e-12	1.46564	0.033	0.008	5.54e-08	4	ppp1r9alb
3047	2.32e-12	1.32181	0.061	0.022	5.56e-08	4	ENSDARG00000061664
3048	2.36e-12	0.710161	0.151	0.08	5.66e-08	4	rasgef1bb
3049	2.38e-12	1.11122	0.077	0.031	5.7e-08	4	BX284638.2
3050	2.39e-12	0.324184	0.231	0.135	5.72e-08	4	sptlc2b
3051	2.42e-12	0.34042	0.589	0.449	5.79e-08	4	arhgef12b
3052	2.49e-12	0.426608	0.276	0.17	5.96e-08	4	mrtfab
3053	2.56e-12	1.40901	0.046	0.014	6.12e-08	4	ENSDARG00000100674
3054	2.66e-12	0.792804	0.135	0.068	6.37e-08	4	enpp1
3055	2.7e-12	2.33931	0.026	0.005	6.47e-08	4	ptger4a
3056	2.72e-12	0.7883	0.122	0.059	6.51e-08	4	itgb1a
3057	2.81e-12	1.30244	0.072	0.028	6.73e-08	4	itgb2
3058	2.92e-12	2.37376	0.02	0.003	6.99e-08	4	cyp2ad6
3059	2.93e-12	2.73477	0.02	0.003	7.01e-08	4	wu:fc38h03
3060	2.94e-12	2.02842	0.027	0.005	7.04e-08	4	sult1st1
3061	2.96e-12	0.420697	0.459	0.329	7.09e-08	4	si:ch211-281l24.3
3062	3.17e-12	0.661456	0.176	0.098	7.59e-08	4	rps26
3063	3.28e-12	1.67597	0.028	0.006	7.85e-08	4	si:ch211-196g2.4
3064	3.35e-12	0.76195	0.076	0.03	8.03e-08	4	itm2bb
3065	3.43e-12	0.773212	0.124	0.061	8.2e-08	4	mpp7a
3066	3.54e-12	0.553832	0.176	0.097	8.47e-08	4	ENSDARG00000074223
3067	3.8e-12	0.820825	0.101	0.046	9.1e-08	4	anxa3b
3068	4.03e-12	2.24186	0.023	0.004	9.64e-08	4	znfl1h
3069	4.57e-12	1.14672	0.064	0.024	1.09e-07	4	fzd3a
3070	4.69e-12	0.924147	0.105	0.049	1.12e-07	4	brpf3a
3071	5.07e-12	0.436682	0.466	0.331	1.21e-07	4	pnrc2
3072	5.2e-12	0.61654	0.258	0.162	1.25e-07	4	ext1a
3073	5.53e-12	0.987514	0.099	0.045	1.32e-07	4	ENSDARG00000045556
3074	5.6e-12	1.5801	0.038	0.01	1.34e-07	4	mxra8a
3075	5.96e-12	0.597146	0.172	0.095	1.43e-07	4	specc1la
3076	6.19e-12	0.815307	0.095	0.042	1.48e-07	4	zgc:113363
3077	6.26e-12	0.646731	0.167	0.091	1.5e-07	4	si:ch211-227m13.1
3078	6.34e-12	0.300659	0.471	0.33	1.52e-07	4	pde4ba
3079	7e-12	0.450898	0.218	0.129	1.68e-07	4	lrrfip1b
3080	7.04e-12	0.484706	0.258	0.16	1.68e-07	4	st3gal3a
3081	7.63e-12	0.580741	0.197	0.114	1.83e-07	4	itpkcb
3082	7.66e-12	1.09691	0.108	0.051	1.83e-07	4	pdgfra
3083	7.85e-12	1.31584	0.053	0.018	1.88e-07	4	sobpa
3084	8.18e-12	0.528427	0.171	0.094	1.96e-07	4	ENSDARG00000036863
3085	8.95e-12	0.778781	0.117	0.057	2.14e-07	4	ENSDARG00000091521
3086	9.23e-12	0.507547	0.3	0.193	2.21e-07	4	si:ch211-181d7.3
3087	9.35e-12	2.11557	0.023	0.004	2.24e-07	4	tgfbr2a
3088	9.49e-12	1.46923	0.042	0.012	2.27e-07	4	ctsz
3089	9.52e-12	0.580612	0.188	0.107	2.28e-07	4	rpl28
3090	9.59e-12	1.12352	0.05	0.016	2.3e-07	4	slc16a10
3091	9.86e-12	1.62412	0.05	0.016	2.36e-07	4	rxrab
3092	9.89e-12	1.02729	0.049	0.016	2.37e-07	4	si:dkey-262k9.4
3093	1.03e-11	0.67713	0.125	0.062	2.46e-07	4	ifih1
3094	1.14e-11	1.20153	0.057	0.02	2.72e-07	4	rnf217
3095	1.16e-11	2.15271	0.027	0.006	2.77e-07	4	lgals9l1
3096	1.22e-11	0.698288	0.127	0.064	2.92e-07	4	plekha1b
3097	1.24e-11	0.75271	0.103	0.048	2.97e-07	4	ikbke
3098	1.25e-11	0.652915	0.155	0.084	2.98e-07	4	bmp1a
3099	1.27e-11	0.712593	0.129	0.065	3.05e-07	4	sec61g
3100	1.28e-11	0.812518	0.095	0.043	3.06e-07	4	perp
3101	1.29e-11	0.887261	0.081	0.034	3.09e-07	4	grna
3102	1.29e-11	1.17243	0.045	0.014	3.1e-07	4	rhogb
3103	1.33e-11	0.876418	0.086	0.037	3.18e-07	4	tcirg1b
3104	1.35e-11	1.03872	0.063	0.024	3.23e-07	4	tmed9
3105	1.36e-11	0.654679	0.156	0.085	3.26e-07	4	reck
3106	1.38e-11	0.940043	0.096	0.044	3.3e-07	4	nsa2
3107	1.42e-11	0.316104	0.319	0.206	3.41e-07	4	nfkbiab
3108	1.48e-11	1.11602	0.076	0.031	3.55e-07	4	shank1
3109	1.48e-11	0.704966	0.137	0.071	3.55e-07	4	itpk1b
3110	1.51e-11	0.372069	0.31	0.198	3.6e-07	4	rhocb
3111	1.54e-11	0.487874	0.29	0.187	3.69e-07	4	exoc4
3112	1.57e-11	0.541767	0.203	0.119	3.75e-07	4	spag9a
3113	1.69e-11	0.779824	0.115	0.057	4.05e-07	4	limk1a
3114	1.71e-11	1.46853	0.053	0.018	4.08e-07	4	sema6a
3115	1.89e-11	0.641176	0.156	0.085	4.53e-07	4	mhc1zba
3116	1.93e-11	1.60363	0.029	0.007	4.62e-07	4	ENSDARG00000059507
3117	1.99e-11	0.280494	0.534	0.39	4.75e-07	4	cavin2b
3118	2.02e-11	0.483004	0.272	0.173	4.82e-07	4	col4a2
3119	2.04e-11	1.42873	0.037	0.01	4.87e-07	4	csf2rb
3120	2.17e-11	0.49017	0.32	0.212	5.2e-07	4	rpl7a
3121	2.19e-11	1.39553	0.061	0.023	5.24e-07	4	chst11
3122	2.2e-11	0.434885	0.301	0.194	5.26e-07	4	ppp2r5d
3123	2.32e-11	2.45182	0.025	0.005	5.55e-07	4	rdh10a
3124	2.32e-11	0.267007	0.719	0.587	5.55e-07	4	macrod2
3125	2.34e-11	2.12432	0.024	0.005	5.61e-07	4	cpxm1a
3126	2.42e-11	0.524229	0.183	0.104	5.79e-07	4	si:ch211-108d22.2
3127	2.46e-11	0.988509	0.077	0.032	5.88e-07	4	ENSDARG00000045199
3128	2.55e-11	0.709363	0.124	0.063	6.1e-07	4	si:ch211-235o23.1
3129	2.58e-11	1.02306	0.082	0.035	6.16e-07	4	slc35f1
3130	2.58e-11	0.940959	0.107	0.051	6.16e-07	4	vps4b
3131	2.64e-11	1.22342	0.088	0.039	6.32e-07	4	bcam
3132	2.73e-11	0.582647	0.193	0.113	6.54e-07	4	si:ch73-22o12.1
3133	2.78e-11	0.633383	0.173	0.098	6.66e-07	4	kdm7ab
3134	2.83e-11	0.518394	0.246	0.154	6.78e-07	4	rps26l
3135	3.14e-11	0.509624	0.337	0.227	7.51e-07	4	rps18
3136	3.14e-11	0.573156	0.206	0.123	7.52e-07	4	sec14l1
3137	3.2e-11	1.09793	0.053	0.019	7.66e-07	4	ENSDARG00000076697
3138	3.2e-11	1.10677	0.057	0.02	7.66e-07	4	lyn
3139	3.22e-11	0.981302	0.069	0.027	7.7e-07	4	srgn
3140	3.27e-11	1.10601	0.081	0.035	7.83e-07	4	si:ch211-127i16.2
3141	3.28e-11	0.714145	0.081	0.034	7.86e-07	4	itga4
3142	3.39e-11	0.584929	0.215	0.13	8.12e-07	4	ehmt1b
3143	3.61e-11	1.40994	0.051	0.018	8.63e-07	4	dmtn
3144	3.97e-11	1.72854	0.028	0.006	9.51e-07	4	fscn1a
3145	4.01e-11	0.400136	0.276	0.176	9.6e-07	4	pdcd6
3146	4.09e-11	0.348447	0.508	0.382	9.8e-07	4	erfl3
3147	4.12e-11	0.793887	0.118	0.059	9.86e-07	4	plce1
3148	4.2e-11	1.60159	0.032	0.008	1.01e-06	4	si:dkey-56f14.7
3149	4.26e-11	1.94887	0.027	0.006	1.02e-06	4	ccnd2b
3150	4.28e-11	0.293806	0.115	0.057	1.02e-06	4	flrt2
3151	4.33e-11	1.16332	0.063	0.024	1.04e-06	4	antxr1c
3152	4.45e-11	2.11898	0.026	0.006	1.06e-06	4	flrt3
3153	4.63e-11	0.950664	0.101	0.048	1.11e-06	4	socs5b
3154	4.74e-11	0.347903	0.282	0.182	1.13e-06	4	chmp6b
3155	4.79e-11	1.29392	0.041	0.012	1.15e-06	4	blnk
3156	4.95e-11	1.03566	0.061	0.023	1.18e-06	4	syk
3157	5.49e-11	0.676993	0.147	0.08	1.31e-06	4	pdgfc
3158	5.57e-11	0.667916	0.129	0.067	1.33e-06	4	tia1
3159	5.61e-11	1.76776	0.036	0.01	1.34e-06	4	si:dkey-101k6.5
3160	5.99e-11	0.305433	0.179	0.101	1.43e-06	4	ehbp1l1b
3161	6.08e-11	1.18007	0.051	0.018	1.45e-06	4	megf6b
3162	6.31e-11	1.11999	0.052	0.018	1.51e-06	4	ENSDARG00000060941
3163	6.33e-11	0.572864	0.138	0.074	1.52e-06	4	znf704
3164	6.41e-11	0.402337	0.261	0.164	1.53e-06	4	bptf
3165	6.45e-11	1.48608	0.029	0.007	1.54e-06	4	si:ch73-106k19.2
3166	6.53e-11	0.81737	0.106	0.051	1.56e-06	4	FQ976914.1
3167	6.78e-11	0.362541	0.534	0.4	1.62e-06	4	jarid2b
3168	6.86e-11	0.43642	0.166	0.093	1.64e-06	4	ehd1b
3169	7.16e-11	0.744817	0.125	0.065	1.71e-06	4	cpdp
3170	7.4e-11	1.26591	0.051	0.018	1.77e-06	4	acap3b
3171	7.42e-11	1.18468	0.054	0.02	1.77e-06	4	abcc4
3172	7.66e-11	2.06746	0.027	0.006	1.83e-06	4	basp1
3173	7.79e-11	1.10022	0.047	0.015	1.86e-06	4	mfng
3174	7.82e-11	0.845261	0.088	0.04	1.87e-06	4	ENSDARG00000019213
3175	7.86e-11	1.8272	0.031	0.008	1.88e-06	4	zgc:162239
3176	7.97e-11	0.600495	0.094	0.043	1.91e-06	4	btbd11b
3177	8.29e-11	0.461854	0.224	0.138	1.98e-06	4	zswim5
3178	8.52e-11	1.16004	0.072	0.03	2.04e-06	4	znf385d
3179	8.57e-11	0.560822	0.198	0.119	2.05e-06	4	cnbpb
3180	8.61e-11	1.54244	0.027	0.006	2.06e-06	4	rasal3
3181	8.77e-11	0.588596	0.251	0.161	2.1e-06	4	rps9
3182	8.82e-11	1.95804	0.022	0.004	2.11e-06	4	foxc1a
3183	9.54e-11	1.91297	0.025	0.005	2.28e-06	4	nos1apa.1
3184	9.6e-11	0.305147	0.291	0.185	2.3e-06	4	stx8
3185	9.97e-11	0.870944	0.051	0.018	2.39e-06	4	trpv1
3186	1.01e-10	0.365573	0.263	0.167	2.41e-06	4	eif3ea
3187	1.01e-10	0.322704	0.346	0.232	2.42e-06	4	CABZ01074307.1
3188	1.01e-10	0.30365	0.519	0.385	2.42e-06	4	dhx36
3189	1.02e-10	0.429572	0.278	0.18	2.44e-06	4	ralgapb
3190	1.07e-10	0.388487	0.29	0.187	2.55e-06	4	atf7ip
3191	1.09e-10	0.39805	0.207	0.123	2.61e-06	4	sppl3
3192	1.1e-10	0.590773	0.113	0.056	2.63e-06	4	tefa
3193	1.11e-10	0.525772	0.142	0.076	2.66e-06	4	zfp36l1b
3194	1.14e-10	0.710815	0.139	0.075	2.72e-06	4	cox6c
3195	1.19e-10	1.38094	0.049	0.017	2.85e-06	4	fam117ab
3196	1.19e-10	1.04541	0.058	0.022	2.85e-06	4	nrarpb
3197	1.2e-10	0.600096	0.192	0.114	2.86e-06	4	rbms1a
3198	1.22e-10	1.38198	0.038	0.011	2.91e-06	4	si:dkey-33c9.6
3199	1.24e-10	2.84243	0.015	0.002	2.96e-06	4	si:ch211-106k21.5
3200	1.25e-10	0.49404	0.188	0.111	2.98e-06	4	fhod1
3201	1.27e-10	1.0418	0.057	0.021	3.04e-06	4	cbfa2t2
3202	1.27e-10	1.11798	0.05	0.017	3.04e-06	4	skap2
3203	1.29e-10	0.379905	0.209	0.126	3.09e-06	4	usta
3204	1.31e-10	0.383307	0.207	0.123	3.13e-06	4	wdfy3
3205	1.33e-10	0.682236	0.088	0.04	3.17e-06	4	tram1
3206	1.34e-10	0.45252	0.211	0.128	3.22e-06	4	arhgef10la
3207	1.37e-10	2.01301	0.02	0.003	3.27e-06	4	si:ch73-362m14.2
3208	1.38e-10	0.530417	0.207	0.125	3.31e-06	4	mgaa
3209	1.42e-10	1.9969	0.027	0.006	3.41e-06	4	trim35-31
3210	1.42e-10	1.99703	0.02	0.003	3.41e-06	4	lyve1a
3211	1.44e-10	1.09436	0.069	0.028	3.44e-06	4	zgc:171679
3212	1.56e-10	1.6172	0.037	0.011	3.73e-06	4	ENSDARG00000099092
3213	1.56e-10	1.1016	0.057	0.021	3.74e-06	4	igf2b
3214	1.63e-10	0.937589	0.082	0.036	3.9e-06	4	zgc:77151
3215	1.66e-10	2.23492	0.017	0.003	3.97e-06	4	grin3a
3216	1.68e-10	0.432984	0.318	0.216	4.02e-06	4	rps12
3217	1.71e-10	1.45927	0.044	0.014	4.08e-06	4	sox5
3218	1.89e-10	1.49554	0.04	0.012	4.53e-06	4	gipc2
3219	1.96e-10	0.979332	0.08	0.035	4.68e-06	4	si:dkey-42i9.6
3220	1.96e-10	0.41755	0.183	0.106	4.69e-06	4	siah1
3221	1.97e-10	0.410615	0.264	0.169	4.71e-06	4	ctdspla
3222	1.99e-10	0.814231	0.05	0.018	4.76e-06	4	fybb
3223	2.01e-10	0.739042	0.171	0.101	4.8e-06	4	col1a1b
3224	2.12e-10	1.19495	0.064	0.026	5.08e-06	4	bmp6
3225	2.22e-10	0.310185	0.247	0.155	5.31e-06	4	hivep3b
3226	2.31e-10	0.794516	0.11	0.055	5.53e-06	4	nr1d2b
3227	2.34e-10	0.496195	0.241	0.153	5.61e-06	4	tet3
3228	2.35e-10	0.687788	0.227	0.144	5.62e-06	4	hbaa1
3229	2.38e-10	0.561376	0.178	0.104	5.69e-06	4	canx
3230	2.38e-10	1.26922	0.048	0.017	5.69e-06	4	klhl5
3231	2.39e-10	0.40153	0.245	0.153	5.72e-06	4	bmp2k
3232	2.47e-10	2.01824	0.019	0.003	5.92e-06	4	gata3
3233	2.59e-10	0.415074	0.381	0.269	6.19e-06	4	rarab
3234	2.6e-10	0.958336	0.062	0.025	6.22e-06	4	uacaa
3235	2.61e-10	0.412242	0.265	0.171	6.24e-06	4	kmt2a
3236	2.63e-10	1.47167	0.041	0.013	6.28e-06	4	CABZ01048666.1
3237	2.69e-10	0.325276	0.309	0.205	6.43e-06	4	kdm6a
3238	2.69e-10	1.35163	0.046	0.015	6.44e-06	4	cyth1a
3239	2.7e-10	0.348038	0.34	0.23	6.46e-06	4	lamc1
3240	2.76e-10	0.32505	0.814	0.695	6.6e-06	4	cmlc1
3241	2.82e-10	0.314313	0.295	0.194	6.76e-06	4	rad51b
3242	2.83e-10	0.459676	0.196	0.116	6.76e-06	4	meis2a.1
3243	2.98e-10	0.357269	0.267	0.172	7.12e-06	4	apbb2b
3244	3.02e-10	0.371184	0.325	0.218	7.23e-06	4	ankrd12
3245	3.04e-10	1.23256	0.04	0.013	7.26e-06	4	gnav1
3246	3.04e-10	1.69554	0.026	0.006	7.28e-06	4	si:ch73-364h19.1
3247	3.04e-10	1.2622	0.049	0.017	7.28e-06	4	sema3aa
3248	3.05e-10	1.52824	0.035	0.01	7.29e-06	4	sh3gl3b
3249	3.05e-10	0.656242	0.098	0.047	7.29e-06	4	FO834850.1
3250	3.23e-10	0.483088	0.188	0.113	7.73e-06	4	mtdha
3251	3.29e-10	1.02635	0.056	0.021	7.88e-06	4	arhgdig
3252	3.39e-10	0.412848	0.212	0.13	8.12e-06	4	snx9b
3253	3.44e-10	0.682832	0.113	0.058	8.23e-06	4	arhgap42a
3254	3.51e-10	0.934195	0.072	0.031	8.39e-06	4	si:ch1073-392o20.2
3255	4e-10	0.424723	0.296	0.194	9.58e-06	4	pam
3256	4.05e-10	1.90681	0.023	0.005	9.7e-06	4	ENSDARG00000102395
3257	4.08e-10	0.391937	0.377	0.262	9.76e-06	4	exoc6
3258	4.1e-10	0.657671	0.13	0.069	9.82e-06	4	mxd4
3259	4.16e-10	0.316215	0.275	0.177	9.95e-06	4	rpn2
3260	4.29e-10	0.300929	0.394	0.276	1.03e-05	4	klc1a
3261	4.31e-10	1.32848	0.039	0.012	1.03e-05	4	napsa
3262	4.31e-10	0.47553	0.2	0.122	1.03e-05	4	ENSDARG00000101094
3263	4.4e-10	0.663552	0.117	0.06	1.05e-05	4	b2m
3264	4.48e-10	0.380057	0.288	0.189	1.07e-05	4	tgm1l1
3265	4.54e-10	1.20953	0.04	0.013	1.09e-05	4	fermt3b
3266	4.59e-10	0.888175	0.085	0.039	1.1e-05	4	ENSDARG00000042409
3267	4.68e-10	0.446245	0.282	0.188	1.12e-05	4	rapgef1b
3268	4.7e-10	0.609578	0.101	0.05	1.13e-05	4	rhag
3269	4.76e-10	1.02012	0.052	0.019	1.14e-05	4	si:ch211-1o7.3
3270	4.81e-10	0.545733	0.154	0.087	1.15e-05	4	ggnbp2
3271	4.9e-10	0.451016	0.284	0.189	1.17e-05	4	eef1g
3272	4.97e-10	1.41913	0.057	0.022	1.19e-05	4	parvab
3273	4.97e-10	0.901602	0.084	0.039	1.19e-05	4	cd276
3274	5.04e-10	0.303548	0.473	0.344	1.21e-05	4	atrx
3275	5.31e-10	0.649967	0.178	0.106	1.27e-05	4	CABZ01092982.2
3276	5.42e-10	0.550399	0.158	0.09	1.3e-05	4	kpna4
3277	6.09e-10	1.06017	0.049	0.018	1.46e-05	4	gmip
3278	6.12e-10	0.377719	0.188	0.114	1.46e-05	4	egln3
3279	6.27e-10	0.306247	0.263	0.169	1.5e-05	4	dcbld2
3280	6.47e-10	1.49383	0.034	0.01	1.55e-05	4	tlr5b
3281	6.65e-10	0.337569	0.263	0.169	1.59e-05	4	ugcg
3282	6.73e-10	0.316884	0.352	0.243	1.61e-05	4	arid1ab
3283	7.19e-10	0.469465	0.162	0.093	1.72e-05	4	anxa11a
3284	7.21e-10	0.367861	0.15	0.084	1.73e-05	4	cacna1aa
3285	7.34e-10	2.03505	0.023	0.005	1.76e-05	4	ptch2
3286	7.37e-10	3.27857	0.013	0.002	1.76e-05	4	orc2
3287	7.47e-10	1.79656	0.029	0.008	1.79e-05	4	plekhh2
3288	7.48e-10	2.81181	0.013	0.002	1.79e-05	4	aqp8a.2
3289	7.48e-10	1.93612	0.016	0.003	1.79e-05	4	adgrf7
3290	7.79e-10	1.54176	0.037	0.011	1.86e-05	4	ntf3
3291	7.92e-10	1.73666	0.021	0.004	1.9e-05	4	tnfsf10
3292	7.92e-10	1.54013	0.039	0.012	1.9e-05	4	calcrla
3293	7.97e-10	0.615512	0.119	0.062	1.91e-05	4	lmnb2
3294	8.06e-10	1.91519	0.022	0.004	1.93e-05	4	mxra8b
3295	8.1e-10	0.375562	0.191	0.114	1.94e-05	4	dym
3296	8.7e-10	0.304058	0.275	0.18	2.08e-05	4	bcl11aa
3297	8.77e-10	0.325426	0.431	0.31	2.1e-05	4	grk4
3298	8.95e-10	0.377854	0.343	0.238	2.14e-05	4	rpl13
3299	9.02e-10	1.09822	0.047	0.017	2.16e-05	4	itga2b
3300	9.2e-10	0.922414	0.058	0.023	2.2e-05	4	phldb2a
3301	9.27e-10	0.49189	0.279	0.187	2.22e-05	4	adam9
3302	9.32e-10	0.655983	0.107	0.054	2.23e-05	4	stim2b
3303	9.75e-10	0.661294	0.1	0.05	2.33e-05	4	cntrl
3304	9.76e-10	0.292469	0.452	0.326	2.34e-05	4	mark3a
3305	1.01e-09	0.714577	0.101	0.051	2.41e-05	4	eif3d
3306	1.01e-09	0.945396	0.082	0.038	2.43e-05	4	zgc:112023
3307	1.02e-09	0.498356	0.131	0.071	2.45e-05	4	cnot3b
3308	1.04e-09	0.363501	0.229	0.143	2.49e-05	4	rxrbb
3309	1.04e-09	0.736499	0.141	0.079	2.5e-05	4	bcl9
3310	1.04e-09	0.843249	0.068	0.029	2.5e-05	4	rgl2
3311	1.05e-09	1.03645	0.049	0.018	2.51e-05	4	ptpn6
3312	1.08e-09	0.46159	0.264	0.174	2.59e-05	4	si:dkeyp-121d4.3
3313	1.08e-09	0.476117	0.237	0.153	2.59e-05	4	rps23
3314	1.1e-09	1.68366	0.045	0.016	2.62e-05	4	vipr2
3315	1.11e-09	0.366688	0.231	0.147	2.65e-05	4	fth1a
3316	1.15e-09	0.440004	0.175	0.104	2.75e-05	4	ptpn13
3317	1.15e-09	0.45247	0.154	0.088	2.76e-05	4	hbba1
3318	1.2e-09	1.13612	0.042	0.014	2.86e-05	4	ncf4
3319	1.23e-09	0.351814	0.319	0.217	2.94e-05	4	jak2b
3320	1.33e-09	0.378405	0.215	0.134	3.18e-05	4	cfl1
3321	1.36e-09	0.522351	0.186	0.113	3.26e-05	4	rbms2a
3322	1.43e-09	0.96499	0.094	0.046	3.43e-05	4	ndnf
3323	1.49e-09	1.67472	0.023	0.005	3.56e-05	4	BX323448.1
3324	1.54e-09	2.18912	0.032	0.009	3.68e-05	4	myrfl
3325	1.57e-09	0.345715	0.337	0.232	3.75e-05	4	inpp4b
3326	1.58e-09	1.68357	0.026	0.006	3.78e-05	4	gstt1b
3327	1.59e-09	1.07364	0.048	0.017	3.81e-05	4	si:zfos-364h11.2.1
3328	1.63e-09	0.781004	0.092	0.045	3.91e-05	4	ENSDARG00000078615
3329	1.69e-09	1.2741	0.026	0.006	4.04e-05	4	bin2b
3330	1.74e-09	0.942057	0.058	0.023	4.16e-05	4	si:ch211-194c3.5
3331	1.75e-09	1.23568	0.04	0.013	4.18e-05	4	glis2a
3332	1.77e-09	0.963657	0.05	0.019	4.24e-05	4	si:cabz01007802.1
3333	1.79e-09	1.29409	0.037	0.012	4.28e-05	4	tns3.1
3334	1.81e-09	0.79045	0.107	0.055	4.34e-05	4	vgll4b
3335	1.85e-09	1.25655	0.056	0.022	4.43e-05	4	lrrc15
3336	1.85e-09	1.15081	0.054	0.021	4.44e-05	4	hmgn7
3337	1.9e-09	0.554854	0.131	0.072	4.54e-05	4	si:ch211-13k12.2
3338	1.91e-09	0.293109	0.304	0.202	4.58e-05	4	psd3l
3339	1.91e-09	1.5872	0.033	0.01	4.58e-05	4	p2ry13
3340	1.92e-09	1.80814	0.025	0.006	4.59e-05	4	cxcl18b
3341	1.93e-09	0.703853	0.099	0.05	4.62e-05	4	tm9sf3
3342	1.94e-09	1.08386	0.039	0.013	4.64e-05	4	lcp2a
3343	1.99e-09	1.82455	0.027	0.007	4.75e-05	4	dse
3344	1.99e-09	0.356933	0.411	0.301	4.76e-05	4	waplb
3345	2.01e-09	0.755617	0.042	0.014	4.82e-05	4	rac2
3346	2.03e-09	0.914975	0.069	0.03	4.86e-05	4	sobpb
3347	2.06e-09	1.19155	0.066	0.029	4.93e-05	4	map2k1
3348	2.1e-09	1.11014	0.054	0.021	5.03e-05	4	ssr2
3349	2.12e-09	0.457783	0.265	0.177	5.08e-05	4	rpl15
3350	2.14e-09	1.22421	0.042	0.015	5.12e-05	4	gpsm2l
3351	2.22e-09	1.41941	0.039	0.013	5.31e-05	4	ak3
3352	2.35e-09	1.18805	0.041	0.014	5.62e-05	4	cetn3
3353	2.35e-09	1.36966	0.035	0.011	5.63e-05	4	rab30
3354	2.4e-09	0.656623	0.123	0.067	5.73e-05	4	arrdc3b
3355	2.4e-09	1.05347	0.058	0.023	5.75e-05	4	eya2
3356	2.41e-09	0.44337	0.225	0.144	5.77e-05	4	syncrip
3357	2.47e-09	1.29573	0.024	0.006	5.9e-05	4	slc2a6
3358	2.52e-09	0.522357	0.185	0.113	6.03e-05	4	ivns1abpa
3359	2.61e-09	1.96357	0.023	0.005	6.23e-05	4	si:ch211-66e2.3
3360	2.61e-09	0.306368	0.155	0.089	6.25e-05	4	sfrp5
3361	2.61e-09	1.04321	0.048	0.018	6.25e-05	4	phf11
3362	2.63e-09	1.81225	0.026	0.007	6.3e-05	4	ppfibp1a
3363	2.67e-09	0.291893	0.423	0.304	6.39e-05	4	arhgef1b
3364	2.68e-09	0.640232	0.108	0.056	6.42e-05	4	actr1
3365	2.69e-09	0.422713	0.18	0.108	6.45e-05	4	thrap3b
3366	2.72e-09	0.722389	0.138	0.079	6.51e-05	4	cxxc5b
3367	2.73e-09	0.927938	0.048	0.018	6.53e-05	4	cited1
3368	2.73e-09	0.548657	0.132	0.073	6.53e-05	4	igf2bp2b
3369	2.83e-09	0.340859	0.243	0.157	6.78e-05	4	sik2b
3370	2.9e-09	0.463218	0.171	0.102	6.95e-05	4	sorbs3
3371	2.94e-09	0.320357	0.248	0.161	7.04e-05	4	sun1
3372	2.96e-09	1.03558	0.053	0.021	7.09e-05	4	reps2
3373	2.96e-09	1.27614	0.046	0.017	7.09e-05	4	si:ch211-105c13.3
3374	2.97e-09	0.456783	0.188	0.115	7.11e-05	4	ptk2aa
3375	3.05e-09	0.77092	0.08	0.037	7.3e-05	4	ifngr1l
3376	3.06e-09	1.08124	0.057	0.023	7.32e-05	4	slc12a7a
3377	3.07e-09	1.45911	0.022	0.005	7.35e-05	4	ms4a17a.10
3378	3.08e-09	2.33664	0.02	0.004	7.36e-05	4	CABZ01102109.1
3379	3.11e-09	0.904939	0.061	0.025	7.43e-05	4	atp6v0e1
3380	3.15e-09	1.75145	0.029	0.008	7.53e-05	4	ENSDARG00000104980
3381	3.17e-09	0.467875	0.134	0.074	7.6e-05	4	lifra
3382	3.18e-09	1.4301	0.034	0.01	7.62e-05	4	pim2
3383	3.19e-09	1.90141	0.02	0.004	7.63e-05	4	pcdh18a
3384	3.2e-09	1.7737	0.021	0.004	7.67e-05	4	si:ch211-283g2.2.1
3385	3.24e-09	1.01296	0.042	0.015	7.75e-05	4	si:ch73-91k6.2
3386	3.25e-09	0.47381	0.197	0.123	7.77e-05	4	rps16
3387	3.28e-09	0.632081	0.139	0.08	7.86e-05	4	prr12a
3388	3.33e-09	1.56563	0.035	0.011	7.96e-05	4	dynll2b
3389	3.42e-09	0.719021	0.115	0.062	8.18e-05	4	camsap3
3390	3.43e-09	2.45942	0.012	0.001	8.21e-05	4	rassf9
3391	3.44e-09	1.38293	0.037	0.012	8.24e-05	4	fmo5
3392	3.71e-09	0.452564	0.09	0.044	8.88e-05	4	pdia3
3393	3.8e-09	0.859931	0.094	0.047	9.08e-05	4	rsf1b.1.1
3394	4.12e-09	0.912519	0.086	0.042	9.87e-05	4	rap1gap2b
3395	4.17e-09	0.886732	0.08	0.038	9.97e-05	4	si:ch211-126i22.5
3396	4.27e-09	0.953812	0.044	0.015	0.000102251	4	fmnl1a
3397	4.34e-09	1.74441	0.026	0.007	0.000103874	4	si:dkey-27i16.2
3398	4.4e-09	0.264934	0.314	0.213	0.00010531	4	arfgef1
3399	4.48e-09	0.357809	0.295	0.199	0.000107108	4	csnk1g2b
3400	4.49e-09	0.359264	0.329	0.231	0.000107366	4	ap1g1
3401	4.49e-09	0.784863	0.087	0.043	0.000107554	4	ttc3
3402	4.54e-09	0.358834	0.294	0.2	0.000108564	4	cdk5rap1
3403	4.62e-09	0.485067	0.162	0.096	0.000110492	4	llgl2
3404	4.65e-09	0.935363	0.05	0.019	0.000111163	4	nrbp2a
3405	4.81e-09	0.703004	0.083	0.04	0.000115	4	slc41a1
3406	4.93e-09	0.830882	0.101	0.053	0.000117962	4	s100a10b
3407	5.09e-09	0.552963	0.158	0.093	0.000121886	4	phf2
3408	5.15e-09	1.22593	0.035	0.011	0.000123157	4	lcp1
3409	5.27e-09	1.32988	0.049	0.019	0.000126156	4	CR846082.1
3410	5.33e-09	0.555958	0.119	0.064	0.000127639	4	mta2
3411	5.39e-09	0.354549	0.256	0.171	0.000128894	4	hbba1.1
3412	5.4e-09	1.9131	0.022	0.005	0.000129139	4	CABZ01066694.1
3413	5.4e-09	0.953027	0.037	0.012	0.000129187	4	mtmr12
3414	5.4e-09	0.463985	0.158	0.094	0.000129265	4	qkib
3415	5.58e-09	0.349552	0.27	0.18	0.000133627	4	vps50.1
3416	5.85e-09	1.92816	0.017	0.003	0.000139965	4	ENSDARG00000116769
3417	5.86e-09	0.387171	0.219	0.139	0.000140192	4	ccny
3418	5.87e-09	0.747773	0.186	0.118	0.000140524	4	slc4a1a
3419	5.95e-09	0.304499	0.646	0.529	0.000142321	4	fbxw7
3420	6.04e-09	1.09291	0.045	0.016	0.000144505	4	ptgs1
3421	6.42e-09	1.83828	0.02	0.004	0.000153564	4	dlc
3422	6.55e-09	0.425922	0.119	0.064	0.000156666	4	sema6bb
3423	6.57e-09	1.51811	0.034	0.011	0.000157096	4	s1pr5a
3424	6.59e-09	1.57006	0.034	0.011	0.000157706	4	nsrp1
3425	6.64e-09	0.553783	0.141	0.08	0.000158911	4	celsr1a
3426	6.68e-09	1.64394	0.028	0.008	0.000159735	4	ptpn22
3427	6.8e-09	0.415948	0.228	0.148	0.000162624	4	taok2a
3428	6.84e-09	0.443819	0.202	0.126	0.000163737	4	ddx6
3429	7.11e-09	0.335787	0.401	0.288	0.00017019	4	ppp1r13bb
3430	7.13e-09	0.805674	0.071	0.032	0.000170617	4	osbpl10b
3431	7.22e-09	0.924902	0.032	0.009	0.000172692	4	mapk11
3432	7.23e-09	1.7157	0.029	0.008	0.000173124	4	zgc:194398
3433	7.42e-09	1.13935	0.056	0.023	0.000177443	4	efhd2
3434	7.42e-09	0.474773	0.176	0.108	0.00017752	4	arfip1
3435	7.52e-09	0.986262	0.052	0.021	0.000179833	4	si:dkey-9k7.3
3436	7.6e-09	1.01311	0.038	0.013	0.000181942	4	arhgap27
3437	7.72e-09	1.45131	0.039	0.013	0.000184836	4	hmox1a
3438	7.91e-09	0.472107	0.164	0.099	0.000189263	4	acap2
3439	8.01e-09	0.4679	0.156	0.092	0.000191745	4	sin3ab
3440	8.05e-09	1.22074	0.052	0.021	0.000192612	4	rell1
3441	8.25e-09	2.31723	0.015	0.003	0.000197494	4	susd4
3442	8.33e-09	0.313256	0.332	0.232	0.00019937	4	sdc2
3443	8.34e-09	0.757307	0.087	0.043	0.000199565	4	map2k6
3444	8.44e-09	2.52147	0.013	0.002	0.000201979	4	ptgs2b
3445	8.61e-09	0.378695	0.304	0.213	0.000206087	4	rpl11
3446	8.76e-09	0.633252	0.094	0.047	0.00020954	4	pkp2
3447	9.1e-09	0.59769	0.126	0.071	0.000217668	4	pepd
3448	9.26e-09	0.854288	0.069	0.031	0.000221533	4	CABZ01048053.1
3449	9.38e-09	1.6698	0.051	0.02	0.000224362	4	elavl4
3450	9.41e-09	1.56691	0.032	0.01	0.000225265	4	sox13
3451	9.75e-09	0.895374	0.073	0.034	0.000233407	4	ENSDARG00000115903
3452	1.01e-08	0.997294	0.039	0.013	0.000240545	4	serpinh1a
3453	1.01e-08	1.05989	0.068	0.03	0.000241149	4	hyal1
3454	1.02e-08	0.755541	0.099	0.052	0.00024427	4	cdc42l
3455	1.03e-08	0.404611	0.203	0.129	0.00024549	4	wdr18
3456	1.03e-08	0.301078	0.325	0.224	0.000246218	4	cnksr3
3457	1.08e-08	1.02594	0.048	0.018	0.000257266	4	cav2
3458	1.08e-08	0.278839	0.462	0.338	0.000258392	4	mtus1b
3459	1.09e-08	0.393711	0.225	0.147	0.000261285	4	smc1al
3460	1.1e-08	1.89379	0.021	0.005	0.000264405	4	il10rb
3461	1.14e-08	0.594961	0.127	0.072	0.000273718	4	ppp2r2ab
3462	1.15e-08	2.35692	0.02	0.004	0.000275635	4	wdr17
3463	1.17e-08	0.374157	0.146	0.084	0.000280326	4	tmem104
3464	1.17e-08	0.638383	0.109	0.059	0.000281163	4	znf618
3465	1.2e-08	2.15822	0.017	0.003	0.000286986	4	irak3
3466	1.21e-08	0.446001	0.172	0.105	0.000289105	4	map4k5
3467	1.23e-08	0.279922	0.228	0.146	0.000295483	4	si:ch211-214b16.4
3468	1.26e-08	0.624217	0.144	0.085	0.000302357	4	stxbp3
3469	1.26e-08	0.879607	0.065	0.029	0.000302691	4	ENSDARG00000074362
3470	1.27e-08	0.753745	0.077	0.037	0.000304621	4	dock8
3471	1.27e-08	0.314689	0.355	0.252	0.00030472	4	mia3
3472	1.28e-08	1.3371	0.029	0.009	0.000305841	4	ecel1
3473	1.29e-08	0.4454	0.182	0.113	0.00030824	4	tcf3b
3474	1.29e-08	1.18753	0.026	0.007	0.000309781	4	nuggc.1
3475	1.3e-08	0.527091	0.142	0.082	0.000309913	4	arid1aa
3476	1.31e-08	0.862728	0.084	0.042	0.000313966	4	pctp
3477	1.31e-08	0.517214	0.126	0.071	0.000314405	4	dcun1d4
3478	1.32e-08	0.514671	0.127	0.072	0.00031552	4	tbc1d2b
3479	1.32e-08	1.64087	0.019	0.004	0.000315782	4	ccdc151
3480	1.35e-08	1.50045	0.019	0.004	0.000322843	4	si:ch73-158p21.3
3481	1.37e-08	0.761554	0.068	0.031	0.000327769	4	npr3
3482	1.39e-08	1.51899	0.042	0.016	0.000331471	4	arhgef18a
3483	1.47e-08	1.06091	0.032	0.01	0.000351736	4	CT027815.1
3484	1.49e-08	0.251362	0.68	0.556	0.000356918	4	sbf2
3485	1.53e-08	1.664	0.028	0.008	0.000365814	4	ftr93
3486	1.55e-08	0.984161	0.059	0.025	0.000369965	4	snx9a
3487	1.55e-08	1.05719	0.035	0.011	0.000370977	4	mpl
3488	1.57e-08	0.541926	0.102	0.054	0.000375538	4	cul3b
3489	1.59e-08	0.487161	0.124	0.07	0.000379656	4	zeb1a
3490	1.59e-08	0.763232	0.08	0.038	0.000381323	4	rab11fip4a
3491	1.6e-08	0.652397	0.088	0.044	0.000383141	4	ginm1
3492	1.66e-08	0.837522	0.07	0.032	0.000396262	4	rnf213b
3493	1.66e-08	0.290097	0.248	0.163	0.000398028	4	tomm20a
3494	1.75e-08	0.492753	0.17	0.105	0.000418309	4	eif4g3a
3495	1.78e-08	0.269499	0.609	0.475	0.000425122	4	smap1
3496	1.78e-08	0.66228	0.101	0.053	0.000425587	4	trim8b
3497	1.78e-08	0.331465	0.312	0.214	0.000427077	4	ncoa3
3498	1.81e-08	0.27713	0.571	0.443	0.00043391	4	kmt2ca
3499	1.84e-08	0.863674	0.054	0.023	0.000441387	4	pla2r1
3500	1.85e-08	0.420729	0.169	0.103	0.00044351	4	brf1b
3501	1.86e-08	0.41284	0.316	0.225	0.000444196	4	ncoa4
3502	1.87e-08	0.299372	0.227	0.147	0.000446682	4	stag1a
3503	1.88e-08	0.288888	0.169	0.102	0.000449426	4	megf6a
3504	1.9e-08	0.539252	0.102	0.054	0.000455712	4	ccdc149a
3505	1.93e-08	0.567779	0.099	0.052	0.000462397	4	mt-atp8
3506	1.93e-08	1.41402	0.035	0.012	0.000462542	4	rasl12
3507	1.96e-08	0.807602	0.063	0.028	0.00046819	4	arf1
3508	1.96e-08	0.336429	0.317	0.221	0.000470054	4	tpst1
3509	1.98e-08	0.537813	0.119	0.066	0.000474412	4	tprb
3510	2.03e-08	0.25167	0.385	0.276	0.000486691	4	pbx4
3511	2.04e-08	0.627056	0.133	0.077	0.000488771	4	tusc3
3512	2.05e-08	0.25167	0.185	0.114	0.000491533	4	dot1l
3513	2.06e-08	1.14292	0.026	0.007	0.000492065	4	si:dkey-265e15.2.1
3514	2.1e-08	1.53223	0.021	0.005	0.000502466	4	malt2
3515	2.14e-08	1.59505	0.021	0.005	0.00051129	4	arid5a
3516	2.15e-08	0.706517	0.082	0.04	0.000514519	4	f13a1b
3517	2.17e-08	0.686976	0.09	0.046	0.000519536	4	slc9a3r1a
3518	2.28e-08	0.420365	0.191	0.12	0.000545641	4	mta3
3519	2.34e-08	1.08218	0.045	0.017	0.000559228	4	rpz4
3520	2.34e-08	1.80714	0.02	0.004	0.000560294	4	CABZ01053976.1
3521	2.35e-08	0.857269	0.068	0.031	0.000562826	4	eif3m
3522	2.4e-08	0.855234	0.056	0.023	0.000574061	4	si:ch211-106e7.2
3523	2.46e-08	0.284269	0.349	0.246	0.000589071	4	cables2b
3524	2.49e-08	0.359381	0.164	0.099	0.000595922	4	plekha8
3525	2.6e-08	0.760575	0.071	0.033	0.000622543	4	ripor3
3526	2.61e-08	0.85377	0.058	0.025	0.000624786	4	ppib
3527	2.64e-08	1.35819	0.036	0.012	0.000630603	4	itpka
3528	2.64e-08	0.403085	0.255	0.173	0.000631142	4	vapb
3529	2.67e-08	0.986385	0.036	0.012	0.000637791	4	si:ch211-195m9.3
3530	2.68e-08	0.904847	0.064	0.029	0.000641962	4	ampd2a
3531	2.7e-08	0.632366	0.076	0.037	0.000647125	4	stau1
3532	2.76e-08	0.280054	0.429	0.312	0.000660908	4	idh2
3533	2.77e-08	1.08891	0.047	0.018	0.000663659	4	wipf1b
3534	2.78e-08	0.758565	0.082	0.041	0.000664262	4	cox7c
3535	2.81e-08	0.44563	0.198	0.126	0.000671938	4	ppp3cca
3536	2.88e-08	1.23852	0.034	0.011	0.000688727	4	ildr2
3537	2.91e-08	1.0879	0.036	0.012	0.00069723	4	CU929150.1
3538	2.95e-08	0.409899	0.255	0.176	0.000705406	4	si:ch211-5k11.8
3539	2.95e-08	0.412672	0.193	0.123	0.000705937	4	nck1b
3540	2.98e-08	0.349924	0.32	0.225	0.000713339	4	grk6
3541	3.05e-08	0.8287	0.048	0.019	0.000730943	4	si:ch73-40a2.1
3542	3.16e-08	0.353039	0.266	0.18	0.000757183	4	atp13a3
3543	3.21e-08	1.64328	0.027	0.008	0.000768488	4	zmp:0000000912
3544	3.24e-08	0.512521	0.123	0.07	0.00077487	4	cdk8
3545	3.26e-08	1.0126	0.048	0.019	0.000779287	4	niban1b
3546	3.31e-08	0.962504	0.033	0.011	0.000791435	4	csf1rb
3547	3.31e-08	1.57156	0.027	0.008	0.00079295	4	zgc:154093
3548	3.34e-08	1.57528	0.027	0.008	0.000798091	4	slc7a6
3549	3.71e-08	0.897457	0.041	0.015	0.000886778	4	dgkzb
3550	3.71e-08	0.475818	0.155	0.093	0.000887161	4	disp1
3551	3.79e-08	0.667918	0.125	0.072	0.000907457	4	znf574
3552	3.84e-08	2.50589	0.012	0.002	0.000919713	4	si:ch211-165f21.2
3553	3.85e-08	1.6596	0.033	0.011	0.00092146	4	lypd6
3554	3.87e-08	2.21719	0.012	0.002	0.00092569	4	sult1st9
3555	3.87e-08	0.87654	0.086	0.044	0.000926505	4	dbpa
3556	3.93e-08	1.40294	0.038	0.014	0.000940534	4	zgc:64065.1
3557	3.95e-08	1.00563	0.047	0.019	0.000944997	4	tnfrsf9a
3558	3.97e-08	0.590841	0.138	0.082	0.000950712	4	pbxip1b
3559	4.07e-08	1.39565	0.025	0.007	0.000974372	4	sema7a
3560	4.1e-08	0.50875	0.21	0.138	0.000981781	4	ENSDARG00000099118
3561	4.27e-08	1.07544	0.031	0.01	0.00102107	4	si:ch1073-291c23.2
3562	4.31e-08	1.43348	0.023	0.006	0.00103201	4	bida
3563	4.37e-08	1.11892	0.023	0.006	0.00104652	4	glipr2
3564	4.42e-08	0.32656	0.319	0.225	0.00105735	4	mdh2
3565	4.5e-08	0.375132	0.207	0.133	0.00107624	4	cerk
3566	4.57e-08	0.537094	0.126	0.073	0.00109454	4	slc37a2
3567	4.66e-08	0.907845	0.048	0.019	0.00111412	4	ciarta
3568	4.8e-08	1.15001	0.037	0.013	0.0011489	4	capn2a
3569	4.83e-08	0.748758	0.066	0.031	0.00115597	4	ddx21
3570	4.87e-08	2.50653	0.016	0.003	0.00116427	4	si:dkey-56m19.5
3571	5.01e-08	0.530193	0.093	0.048	0.00119908	4	si:ch211-166a6.5
3572	5.02e-08	0.325546	0.339	0.242	0.00120081	4	mpped2a
3573	5.11e-08	0.866521	0.049	0.02	0.00122204	4	orai1a
3574	5.19e-08	0.322571	0.183	0.115	0.00124217	4	snx17
3575	5.29e-08	0.36914	0.24	0.161	0.00126661	4	dnmt3ab
3576	5.38e-08	1.48555	0.028	0.009	0.00128761	4	tlnrd1
3577	5.46e-08	0.668602	0.15	0.092	0.0013054	4	slc25a37
3578	5.51e-08	0.328765	0.254	0.171	0.00131853	4	ENSDARG00000046071
3579	5.53e-08	0.660961	0.058	0.025	0.00132352	4	homer3b
3580	5.58e-08	0.404978	0.158	0.096	0.00133642	4	cep192
3581	5.69e-08	0.3994	0.15	0.09	0.00136212	4	pcmt
3582	5.73e-08	0.730461	0.062	0.028	0.00137225	4	nr1d1
3583	5.81e-08	0.290653	0.252	0.168	0.00139009	4	taok1a
3584	5.93e-08	1.19761	0.058	0.026	0.00142016	4	rhoac
3585	5.96e-08	0.750007	0.076	0.037	0.00142563	4	snap29
3586	5.96e-08	0.853377	0.051	0.021	0.00142619	4	rap2c
3587	6.02e-08	0.936936	0.053	0.023	0.00144044	4	LO018188.1
3588	6.03e-08	1.16372	0.038	0.014	0.00144253	4	stac
3589	6.1e-08	0.568272	0.121	0.069	0.00146035	4	uggt1
3590	6.17e-08	0.731524	0.124	0.072	0.0014762	4	agbl4.1
3591	6.24e-08	0.456054	0.125	0.072	0.00149231	4	ssh2b
3592	6.28e-08	0.39623	0.094	0.049	0.00150384	4	si:dkeyp-19e1.3
3593	6.36e-08	0.683092	0.078	0.039	0.00152214	4	si:ch73-55i23.1
3594	6.46e-08	0.936888	0.056	0.024	0.00154508	4	ccdc88b
3595	6.48e-08	2.27773	0.013	0.002	0.00154996	4	slc5a8l
3596	6.58e-08	0.672227	0.058	0.025	0.00157345	4	vav3a
3597	6.61e-08	1.59307	0.026	0.008	0.00158145	4	plpp2b
3598	6.74e-08	0.290557	0.26	0.174	0.0016132	4	akap8l
3599	6.99e-08	3.05385	0.01	0.001	0.0016717	4	cx43.4
3600	6.99e-08	2.78491	0.01	0.001	0.0016717	4	edaradd
3601	7.06e-08	2.65713	0.01	0.001	0.00168945	4	rpz6
3602	7.15e-08	0.353576	0.316	0.226	0.00171154	4	rpl34
3603	7.26e-08	1.48405	0.033	0.011	0.00173792	4	eps8a
3604	7.47e-08	0.471708	0.157	0.097	0.00178704	4	pdia5
3605	7.57e-08	1.05691	0.058	0.026	0.00181195	4	tspan14
3606	7.68e-08	0.372547	0.158	0.097	0.00183676	4	pora
3607	7.7e-08	1.02394	0.041	0.016	0.00184144	4	nuggc.3
3608	7.87e-08	0.894619	0.046	0.018	0.00188302	4	arhgap15
3609	7.91e-08	1.16002	0.04	0.015	0.00189174	4	utp6
3610	8.02e-08	0.988432	0.035	0.012	0.00192026	4	BX664622.1
3611	8.2e-08	0.381786	0.169	0.105	0.00196256	4	patj
3612	8.27e-08	0.250348	0.2	0.128	0.00197924	4	sp4
3613	8.35e-08	0.320806	0.233	0.156	0.00199794	4	rps5
3614	8.42e-08	0.497105	0.161	0.101	0.00201405	4	ywhaba
3615	8.49e-08	1.2411	0.032	0.01	0.00203129	4	dnah1
3616	8.7e-08	0.560316	0.167	0.106	0.00208079	4	tcf3a
3617	8.73e-08	1.99962	0.019	0.004	0.00208823	4	si:dkey-222b8.1
3618	8.74e-08	2.0982	0.014	0.003	0.00209053	4	si:ch211-255g12.8
3619	8.77e-08	0.354164	0.245	0.167	0.00209764	4	ywhaqb
3620	8.8e-08	0.677782	0.083	0.042	0.00210648	4	irf9
3621	8.85e-08	0.464327	0.133	0.078	0.00211793	4	sntb2
3622	8.91e-08	0.658484	0.09	0.048	0.00213247	4	phlpp2
3623	8.96e-08	0.89274	0.042	0.016	0.00214412	4	spi1a
3624	9.29e-08	0.392753	0.157	0.096	0.00222372	4	ppp2r2d
3625	9.32e-08	0.300394	0.176	0.111	0.00222994	4	atf6
3626	9.38e-08	0.928713	0.044	0.017	0.00224491	4	sar1b
3627	9.42e-08	0.282166	0.266	0.182	0.00225393	4	si:ch211-114c12.2
3628	9.64e-08	0.965845	0.056	0.024	0.00230794	4	spcs2
3629	9.76e-08	0.668383	0.123	0.072	0.00233543	4	fn1b
3630	9.84e-08	1.32073	0.025	0.007	0.00235435	4	si:ch211-204d2.4
3631	9.95e-08	0.339298	0.236	0.159	0.00238105	4	cd2ap
3632	1.02e-07	0.263682	0.332	0.237	0.00243781	4	atrnl1b
3633	1.04e-07	1.79484	0.016	0.003	0.00247765	4	irx6a
3634	1.04e-07	0.684064	0.072	0.035	0.0024908	4	brms1
3635	1.06e-07	1.91417	0.023	0.006	0.0025344	4	ptpreb
3636	1.06e-07	1.74598	0.023	0.006	0.00254526	4	zgc:174268
3637	1.08e-07	1.01072	0.044	0.017	0.0025725	4	pik3cd
3638	1.13e-07	0.84556	0.087	0.046	0.00270552	4	ctsla
3639	1.15e-07	1.41529	0.023	0.006	0.00274725	4	apba1b
3640	1.15e-07	0.65355	0.097	0.052	0.00275267	4	smox
3641	1.16e-07	0.390102	0.133	0.079	0.00278459	4	si:dkey-17m8.1
3642	1.17e-07	0.857944	0.04	0.015	0.00280598	4	c4
3643	1.23e-07	0.408823	0.227	0.152	0.00294281	4	tmem94
3644	1.24e-07	0.58734	0.122	0.071	0.00296336	4	ift74
3645	1.25e-07	0.725134	0.07	0.034	0.00297921	4	tefb
3646	1.25e-07	0.821762	0.107	0.06	0.00300143	4	tuba8l4
3647	1.27e-07	0.88753	0.058	0.026	0.003034	4	ccdc126
3648	1.31e-07	0.887575	0.059	0.027	0.00313638	4	dtx4a
3649	1.32e-07	0.62574	0.065	0.031	0.0031528	4	galns
3650	1.42e-07	0.919198	0.06	0.027	0.00340544	4	exoc3l1
3651	1.43e-07	1.15653	0.044	0.017	0.00341811	4	dpyda.1
3652	1.44e-07	0.338554	0.192	0.124	0.00344207	4	uqcrfs1
3653	1.47e-07	0.696028	0.059	0.027	0.00352043	4	itgae.1
3654	1.56e-07	0.471282	0.16	0.1	0.00374365	4	slc38a10
3655	1.57e-07	0.622595	0.127	0.076	0.00375687	4	gnaia
3656	1.58e-07	1.32763	0.032	0.011	0.00377405	4	si:dkey-71h2.2
3657	1.59e-07	0.541479	0.09	0.048	0.00380781	4	yy1b
3658	1.6e-07	2.25452	0.013	0.002	0.00381884	4	cd28
3659	1.63e-07	1.00068	0.044	0.017	0.00390003	4	bicc1b
3660	1.63e-07	1.06613	0.041	0.016	0.00391088	4	syt14b
3661	1.69e-07	0.688881	0.054	0.024	0.0040321	4	ube2e1
3662	1.72e-07	0.325801	0.243	0.165	0.00410505	4	grb2b
3663	1.74e-07	2.73022	0.011	0.002	0.00415677	4	egr3
3664	1.78e-07	2.10274	0.011	0.002	0.00426558	4	si:ch211-194e1.7.1
3665	1.81e-07	1.20357	0.028	0.009	0.00432447	4	sprtn
3666	1.86e-07	0.488995	0.136	0.082	0.00445714	4	lcorl
3667	1.87e-07	0.50319	0.139	0.085	0.00448245	4	rpl9
3668	1.9e-07	0.717884	0.071	0.035	0.00455788	4	plk3
3669	1.91e-07	0.650651	0.064	0.03	0.00456795	4	timp2a
3670	1.91e-07	0.793491	0.045	0.018	0.00457933	4	rab32a
3671	1.94e-07	0.675503	0.081	0.042	0.00464859	4	rprd2b
3672	1.94e-07	2.13293	0.014	0.003	0.00465186	4	ptges
3673	2.04e-07	1.85086	0.016	0.004	0.00488571	4	dnase1l1
3674	2.12e-07	0.257524	0.256	0.176	0.00506694	4	si:dkey-246i14.3
3675	2.12e-07	0.31039	0.13	0.076	0.00507741	4	znf865
3676	2.14e-07	0.862876	0.063	0.03	0.00511793	4	rbm4.1
3677	2.18e-07	0.50163	0.09	0.048	0.00521994	4	scaf1
3678	2.19e-07	1.37086	0.032	0.011	0.00523441	4	egr1
3679	2.21e-07	0.344461	0.181	0.117	0.00528053	4	exd3
3680	2.25e-07	0.673912	0.06	0.028	0.0053835	4	si:dkey-40c11.2
3681	2.27e-07	0.284676	0.194	0.126	0.00542378	4	add1
3682	2.37e-07	1.21714	0.035	0.013	0.00566524	4	mcf2a
3683	2.41e-07	0.785093	0.092	0.05	0.00576972	4	hbba2
3684	2.42e-07	0.460159	0.13	0.078	0.00578449	4	abhd12
3685	2.48e-07	0.526058	0.154	0.096	0.00593641	4	neurl4
3686	2.54e-07	1.19083	0.046	0.019	0.00607435	4	col6a4a
3687	2.55e-07	0.811302	0.052	0.023	0.00610961	4	jak2a
3688	2.56e-07	1.05045	0.035	0.013	0.00611611	4	CABZ01060373.1
3689	2.64e-07	0.441717	0.123	0.072	0.0063199	4	gna13b
3690	2.67e-07	0.992582	0.05	0.022	0.00638633	4	epor
3691	2.68e-07	0.397022	0.331	0.243	0.0064199	4	FO704772.3
3692	2.71e-07	0.401208	0.203	0.135	0.00648759	4	camsap2b
3693	2.75e-07	1.17303	0.036	0.013	0.00657738	4	sh3bgrl3
3694	2.76e-07	0.911695	0.049	0.021	0.00660242	4	smc6
3695	2.84e-07	0.887081	0.064	0.031	0.00679964	4	calr3a
3696	2.85e-07	1.63138	0.019	0.004	0.00681325	4	pecam1
3697	2.86e-07	0.981717	0.023	0.006	0.00684733	4	btbd6b
3698	2.89e-07	0.724003	0.072	0.036	0.00691225	4	dusp4
3699	2.9e-07	0.5423	0.098	0.054	0.00693272	4	zgc:154055
3700	2.9e-07	1.29063	0.041	0.017	0.00693391	4	si:dkey-235d18.5
3701	2.91e-07	0.311148	0.163	0.102	0.00695454	4	plpp1a
3702	2.93e-07	2.041	0.012	0.002	0.00701495	4	fbxl14b
3703	3e-07	1.23458	0.032	0.011	0.00718329	4	itpr1a
3704	3.03e-07	0.435716	0.169	0.109	0.00725587	4	rab5c
3705	3.04e-07	0.391969	0.134	0.08	0.00728503	4	ENSDARG00000113609
3706	3.16e-07	0.578195	0.098	0.054	0.00756252	4	zgc:100918
3707	3.18e-07	0.513107	0.106	0.06	0.00761684	4	si:ch73-46j18.5
3708	3.22e-07	0.917319	0.036	0.013	0.00770774	4	si:dkey-13m1.2
3709	3.28e-07	1.10497	0.041	0.017	0.00784506	4	cdipt
3710	3.28e-07	1.02394	0.058	0.027	0.00784844	4	rb1
3711	3.31e-07	1.04358	0.056	0.025	0.00791372	4	col27a1b
3712	3.32e-07	0.604713	0.103	0.059	0.00793762	4	dnajc5ab
3713	3.33e-07	0.458412	0.129	0.077	0.00795697	4	ENSDARG00000114329
3714	3.33e-07	0.695317	0.09	0.049	0.00797134	4	dhx38
3715	3.37e-07	0.972075	0.041	0.017	0.00806704	4	dennd2da
3716	3.4e-07	1.41852	0.027	0.009	0.00813342	4	fat1b
3717	3.42e-07	0.429876	0.183	0.12	0.0081902	4	cox4i1
3718	3.48e-07	1.39586	0.025	0.008	0.00833665	4	si:dkey-85k7.12
3719	3.53e-07	0.72288	0.072	0.036	0.00843573	4	CU856539.2
3720	3.59e-07	0.276603	0.211	0.14	0.00858421	4	stag2b
3721	3.62e-07	0.28382	0.203	0.134	0.00865403	4	cry2
3722	3.64e-07	0.474111	0.083	0.043	0.00870571	4	pds5b
3723	3.82e-07	0.706635	0.098	0.055	0.00913793	4	prmt3
3724	3.87e-07	0.614558	0.073	0.037	0.00926318	4	adrb3a
3725	3.87e-07	0.653063	0.053	0.024	0.00926857	4	si:dkey-97a13.6
3726	3.96e-07	0.347066	0.124	0.073	0.00948209	4	kdm2bb
3727	3.98e-07	1.29677	0.035	0.013	0.00952035	4	kctd12.2
3728	3.98e-07	0.391783	0.166	0.105	0.00952868	4	atp5f1e
3729	4.12e-07	0.695881	0.069	0.034	0.0098508	4	stat1b
3730	4.14e-07	0.444842	0.146	0.091	0.00991041	4	kdm1a
3731	4.19e-07	1.84316	0.014	0.003	0.0100282	4	stx11a
3732	4.27e-07	0.404462	0.148	0.092	0.0102147	4	prrc2a
3733	4.3e-07	0.287681	0.194	0.127	0.0102909	4	sh3bp4a
3734	4.35e-07	0.5149	0.083	0.044	0.0104128	4	prkaa1
3735	4.43e-07	0.51598	0.087	0.047	0.0105944	4	slc29a1b
3736	4.44e-07	1.45794	0.029	0.01	0.0106205	4	slc38a5a
3737	4.48e-07	0.416095	0.085	0.045	0.0107149	4	tcf20
3738	4.56e-07	0.619935	0.129	0.078	0.0109064	4	megf8
3739	4.63e-07	1.45078	0.028	0.009	0.0110875	4	adh8b
3740	4.66e-07	0.354713	0.192	0.127	0.0111556	4	larp1b
3741	4.67e-07	1.30934	0.024	0.007	0.0111865	4	dram2b
3742	4.72e-07	1.70324	0.021	0.006	0.0112926	4	im:7147486
3743	4.75e-07	0.444508	0.188	0.126	0.0113565	4	glcci1a
3744	4.88e-07	0.436739	0.127	0.077	0.0116828	4	si:dkey-33c12.4
3745	4.93e-07	0.884726	0.031	0.011	0.0117887	4	si:ch73-92i20.1
3746	4.96e-07	2.55914	0.011	0.002	0.0118573	4	c1qtnf5
3747	4.98e-07	0.429262	0.059	0.027	0.0119066	4	eif3g
3748	4.99e-07	0.605886	0.084	0.045	0.0119295	4	dbn1
3749	5.04e-07	0.313107	0.267	0.187	0.0120485	4	srsf11
3750	5.04e-07	0.519778	0.087	0.047	0.0120503	4	zgc:162730
3751	5.06e-07	0.728368	0.064	0.031	0.0121195	4	rnf20
3752	5.07e-07	1.19751	0.027	0.009	0.0121315	4	ccdc136b
3753	5.16e-07	0.295344	0.431	0.328	0.0123581	4	eef2b
3754	5.18e-07	0.540225	0.096	0.054	0.0124054	4	eprs1
3755	5.21e-07	0.598416	0.13	0.079	0.0124575	4	slc36a4
3756	5.29e-07	1.36869	0.032	0.011	0.0126583	4	dipk2b
3757	5.29e-07	0.358827	0.296	0.215	0.0126603	4	sltm
3758	5.31e-07	0.376523	0.144	0.089	0.0127024	4	atm
3759	5.31e-07	0.397375	0.193	0.128	0.0127098	4	ogt.1
3760	5.33e-07	1.0205	0.027	0.009	0.0127444	4	si:cabz01074946.1
3761	5.45e-07	0.543177	0.105	0.06	0.013049	4	ogdhb
3762	5.48e-07	0.464775	0.119	0.07	0.0131016	4	si:ch211-63i20.3
3763	5.64e-07	0.460852	0.146	0.091	0.0134865	4	src
3764	5.74e-07	0.316567	0.258	0.18	0.013724	4	celf1
3765	5.83e-07	0.286316	0.164	0.104	0.0139516	4	snx12
3766	5.87e-07	0.296378	0.176	0.114	0.0140511	4	tra2a
3767	5.9e-07	0.33252	0.121	0.071	0.0141252	4	nsd3
3768	5.94e-07	0.64723	0.059	0.028	0.014207	4	nucks1a
3769	5.97e-07	0.528271	0.094	0.052	0.0142961	4	phf3
3770	6.03e-07	0.283885	0.169	0.108	0.0144321	4	si:ch211-160o17.4
3771	6.09e-07	1.46439	0.017	0.004	0.014572	4	inhbaa
3772	6.12e-07	0.484864	0.151	0.096	0.0146371	4	golph3
3773	6.2e-07	1.12688	0.053	0.025	0.0148447	4	runx3
3774	6.22e-07	0.3749	0.227	0.156	0.0148828	4	ap2b1
3775	6.39e-07	1.06232	0.038	0.015	0.0152879	4	aste1a
3776	6.49e-07	0.964084	0.046	0.02	0.0155266	4	rffl
3777	6.64e-07	1.12904	0.044	0.018	0.0158912	4	flnb
3778	6.74e-07	2.09541	0.016	0.004	0.0161172	4	si:dkey-92f12.2
3779	6.89e-07	2.45675	0.012	0.002	0.016489	4	slc22a15
3780	6.92e-07	2.43132	0.012	0.002	0.0165543	4	pmvk
3781	6.99e-07	0.659815	0.08	0.042	0.0167308	4	si:ch211-117c9.5
3782	7.02e-07	0.339385	0.161	0.103	0.0168071	4	elf2b
3783	7.13e-07	1.34712	0.026	0.008	0.0170692	4	tulp4b
3784	7.29e-07	0.816231	0.05	0.022	0.0174486	4	ndufb3
3785	7.34e-07	0.873265	0.048	0.021	0.01756	4	si:rp71-46j2.7
3786	7.42e-07	1.29617	0.034	0.013	0.0177618	4	tada3l
3787	7.43e-07	0.562466	0.129	0.079	0.0177739	4	alas2
3788	7.5e-07	0.677837	0.051	0.023	0.0179525	4	tp53i11b
3789	7.55e-07	0.81537	0.028	0.01	0.018056	4	coro1a
3790	7.72e-07	0.434342	0.117	0.069	0.0184747	4	zgc:92140
3791	7.74e-07	1.39722	0.021	0.006	0.0185215	4	il2rgb
3792	7.75e-07	0.537023	0.114	0.068	0.0185461	4	psap
3793	7.8e-07	2.24453	0.015	0.003	0.0186757	4	ugt5f1
3794	7.81e-07	0.706557	0.077	0.041	0.0186913	4	wdfy1
3795	7.88e-07	0.598821	0.068	0.034	0.0188563	4	parp12b
3796	7.91e-07	0.590439	0.085	0.046	0.0189271	4	arpc2
3797	7.97e-07	0.480985	0.132	0.081	0.019077	4	ENSDARG00000102252
3798	8e-07	0.374013	0.149	0.094	0.019148	4	ndfip2
3799	8e-07	0.28997	0.261	0.184	0.0191551	4	puf60a
3800	8.02e-07	1.21416	0.031	0.011	0.0191986	4	fut9b
3801	8.04e-07	0.33185	0.182	0.12	0.0192334	4	ppp1caa
3802	8.05e-07	1.67202	0.015	0.003	0.0192627	4	apof
3803	8.16e-07	0.847792	0.073	0.038	0.019522	4	pkn2
3804	8.54e-07	0.280326	0.359	0.269	0.0204391	4	taf6
3805	8.54e-07	0.786101	0.064	0.032	0.0204415	4	emilin1b
3806	8.56e-07	0.763745	0.071	0.036	0.0204894	4	nt5dc1
3807	8.74e-07	1.98258	0.024	0.007	0.0209184	4	eva1bb
3808	8.81e-07	1.24972	0.029	0.01	0.0210798	4	plekhn1
3809	8.97e-07	0.321349	0.21	0.142	0.02147	4	bin3
3810	9.03e-07	1.14237	0.033	0.012	0.0215969	4	LO017845.1
3811	9.22e-07	0.614604	0.086	0.047	0.0220584	4	setd7
3812	9.3e-07	0.461477	0.119	0.071	0.0222517	4	prrg1
3813	9.31e-07	0.582848	0.065	0.033	0.0222798	4	prpf3
3814	9.33e-07	0.266002	0.353	0.264	0.0223269	4	tcf7l1b
3815	9.35e-07	0.629259	0.062	0.03	0.0223671	4	kirrel1a
3816	9.59e-07	2.11364	0.02	0.005	0.0229422	4	FP102192.1
3817	9.61e-07	0.446284	0.102	0.058	0.0229903	4	plekhg5b
3818	9.62e-07	1.11947	0.028	0.01	0.0230187	4	ENSDARG00000079281
3819	9.63e-07	0.412162	0.122	0.074	0.0230503	4	map3k4
3820	9.72e-07	0.25764	0.182	0.119	0.0232593	4	mrtfba
3821	9.73e-07	0.76093	0.059	0.028	0.0232771	4	zbtb8os
3822	9.93e-07	0.651781	0.071	0.036	0.0237716	4	otulina
3823	1e-06	0.61479	0.073	0.038	0.0239504	4	ENSDARG00000091513
3824	1e-06	0.259388	0.32	0.23	0.0239804	4	kat6a
3825	1.01e-06	0.485131	0.102	0.059	0.0240963	4	deptor
3826	1.02e-06	1.65799	0.017	0.004	0.0242957	4	slc17a6b
3827	1.02e-06	0.429244	0.145	0.091	0.0243748	4	znf219
3828	1.02e-06	1.27104	0.026	0.009	0.0244479	4	zfp36l1a
3829	1.03e-06	1.10403	0.032	0.012	0.0245787	4	trim62.1
3830	1.03e-06	0.319107	0.203	0.137	0.0245837	4	pinx1
3831	1.04e-06	1.21305	0.034	0.013	0.024797	4	zgc:103700
3832	1.04e-06	0.322053	0.186	0.124	0.0248076	4	ppp1r37
3833	1.04e-06	0.288701	0.127	0.077	0.0249852	4	cpne3
3834	1.04e-06	0.412379	0.122	0.074	0.0250023	4	brwd3
3835	1.06e-06	1.11241	0.036	0.014	0.0252791	4	pde5ab
3836	1.07e-06	0.790773	0.078	0.042	0.0256824	4	setb
3837	1.1e-06	0.27685	0.363	0.269	0.026231	4	ssh2a
3838	1.11e-06	0.4501	0.133	0.082	0.0264556	4	zc3h13
3839	1.11e-06	0.272478	0.281	0.2	0.0266476	4	nipblb
3840	1.12e-06	1.09169	0.048	0.021	0.0267252	4	pdgfd
3841	1.12e-06	1.04698	0.039	0.016	0.02687	4	snrpa
3842	1.14e-06	1.02428	0.031	0.011	0.0271616	4	unc13d
3843	1.14e-06	0.387487	0.143	0.089	0.0272261	4	dnmt3bb.1
3844	1.15e-06	0.968259	0.093	0.053	0.0275378	4	rnf220a
3845	1.16e-06	0.984764	0.064	0.032	0.0276971	4	dok4
3846	1.16e-06	0.965628	0.053	0.025	0.0278661	4	gstr
3847	1.21e-06	1.341	0.021	0.006	0.028841	4	ENSDARG00000079933
3848	1.23e-06	0.993931	0.06	0.029	0.0294204	4	efna1a
3849	1.25e-06	1.23707	0.021	0.006	0.029852	4	zmp:0000001082
3850	1.25e-06	0.539507	0.084	0.046	0.0300237	4	sgk1
3851	1.25e-06	0.343541	0.267	0.194	0.0300258	4	furinb
3852	1.26e-06	0.657727	0.075	0.04	0.0300983	4	ical1
3853	1.27e-06	1.20036	0.038	0.015	0.0303481	4	sptssa
3854	1.31e-06	0.598894	0.049	0.022	0.0313449	4	znf513b
3855	1.32e-06	0.346643	0.185	0.124	0.0315704	4	tlk2
3856	1.33e-06	1.51465	0.019	0.005	0.0318789	4	si:ch211-145c1.1
3857	1.34e-06	0.765113	0.072	0.038	0.0320587	4	xpo7
3858	1.36e-06	0.412206	0.106	0.061	0.0325347	4	swt1
3859	1.38e-06	0.369868	0.233	0.162	0.0330311	4	pcxa
3860	1.41e-06	1.05728	0.027	0.009	0.0336622	4	si:dkeyp-68b7.7.1
3861	1.41e-06	1.1519	0.047	0.021	0.0338274	4	ldlrap1b
3862	1.45e-06	0.261416	0.235	0.164	0.0347086	4	dlg5a
3863	1.45e-06	0.259185	0.169	0.109	0.0347807	4	rbm14b
3864	1.46e-06	0.401463	0.124	0.076	0.034946	4	reep1
3865	1.47e-06	0.588633	0.096	0.055	0.0352087	4	hnrnpaba
3866	1.48e-06	0.410014	0.145	0.092	0.0354247	4	mbd2
3867	1.5e-06	0.532025	0.12	0.073	0.0358667	4	mbd1b
3868	1.5e-06	1.03806	0.026	0.009	0.0359974	4	pstpip1b
3869	1.52e-06	0.566758	0.109	0.065	0.0362549	4	cnot6a
3870	1.53e-06	0.983168	0.031	0.011	0.0366018	4	ENSDARG00000062530
3871	1.55e-06	1.12689	0.038	0.016	0.0370778	4	gsr
3872	1.56e-06	0.917921	0.054	0.026	0.0373984	4	nid1a
3873	1.62e-06	0.366502	0.148	0.094	0.0386725	4	plekhj1
3874	1.62e-06	0.576978	0.135	0.085	0.038708	4	efr3a
3875	1.62e-06	1.97623	0.014	0.003	0.0387588	4	mycn
3876	1.65e-06	0.49616	0.126	0.078	0.0395903	4	mibp2
3877	1.66e-06	1.28727	0.02	0.005	0.0398214	4	si:rp71-68n21.9
3878	1.67e-06	0.949256	0.059	0.029	0.0398873	4	gosr2
3879	1.68e-06	0.270189	0.218	0.149	0.0401834	4	hnrnpul1l
3880	1.71e-06	0.901424	0.042	0.018	0.0408535	4	cabz01076234.2
3881	1.71e-06	1.81866	0.013	0.003	0.0408597	4	ugt5c2
3882	1.72e-06	0.298737	0.141	0.088	0.041211	4	eif2b3
3883	1.73e-06	1.183	0.041	0.018	0.041348	4	gulp1b
3884	1.73e-06	0.37584	0.148	0.095	0.0414209	4	ENSDARG00000078142
3885	1.75e-06	0.38824	0.178	0.119	0.0419639	4	rps27.2
3886	1.78e-06	0.253868	0.193	0.128	0.0426827	4	atp5po
3887	1.8e-06	0.813868	0.042	0.018	0.0430923	4	nfu1
3888	1.8e-06	0.44895	0.125	0.077	0.0431169	4	hnrnpua
3889	1.83e-06	0.642282	0.09	0.051	0.0437974	4	dlg2
3890	1.83e-06	0.654454	0.075	0.04	0.0439076	4	map1sa
3891	1.87e-06	0.320463	0.122	0.074	0.0446309	4	ppp1r9ala
3892	1.87e-06	0.576639	0.073	0.039	0.0446977	4	lrp1aa
3893	1.87e-06	0.351492	0.237	0.168	0.0447041	4	mboat2a
3894	1.91e-06	0.633782	0.073	0.039	0.0456116	4	eif3f
3895	1.93e-06	0.349103	0.112	0.067	0.0462838	4	si:dkey-100n23.3
3896	1.94e-06	0.355108	0.158	0.102	0.046337	4	tnrc6c2
3897	1.96e-06	2.28937	0.019	0.005	0.0468229	4	gdpd4b
3898	1.96e-06	0.815141	0.072	0.038	0.0469083	4	dolpp1
3899	1.96e-06	0.729768	0.051	0.024	0.0470165	4	rbm12
3900	1.97e-06	0.742862	0.045	0.02	0.0470502	4	ENSDARG00000060631
3901	1.99e-06	1.33748	0.022	0.007	0.0475066	4	si:ch211-196f19.1
3902	2.02e-06	0.503019	0.074	0.039	0.0483224	4	stxbp2
3903	2.04e-06	0.308673	0.239	0.167	0.0488828	4	cers5
3904	2.05e-06	0.727148	0.072	0.038	0.0489526	4	mov10b.1
3905	2.06e-06	1.28852	0.023	0.007	0.0492827	4	si:rp71-36a1.5
3906	2.06e-06	1.42077	0.023	0.007	0.0493617	4	ctss2.1
3907	2.06e-06	0.49618	0.142	0.091	0.0494074	4	ubtd2
3908	2.37e-107	0.808272	1	1	5.66e-103	5	zgc:158463
3909	4.18e-62	1.82615	0.55	0.35	1e-57	5	eif4ebp3l
3910	3.01e-55	1.8089	0.487	0.291	7.2e-51	5	foxo1a
3911	1.78e-52	1.09349	0.777	0.673	4.26e-48	5	kcnh6a
3912	6.73e-48	1.91227	0.341	0.159	1.61e-43	5	fhod3b
3913	3.46e-43	0.802088	0.888	0.837	8.29e-39	5	mt-co2
3914	9.3e-38	1.71049	0.365	0.207	2.23e-33	5	dennd4a
3915	2.45e-35	1.75084	0.363	0.208	5.87e-31	5	ptprub
3916	2.77e-35	1.14969	0.62	0.509	6.63e-31	5	zbtb16a
3917	2.48e-33	0.775451	0.85	0.81	5.94e-29	5	mt-co3
3918	2.25e-32	0.824832	0.763	0.698	5.38e-28	5	mt-cyb
3919	3.48e-31	0.880516	0.734	0.721	8.33e-27	5	foxo3b
3920	8.1e-31	0.90265	0.633	0.513	1.94e-26	5	pdk2a
3921	8.68e-30	0.634036	0.869	0.829	2.08e-25	5	mt-co1
3922	1.15e-29	0.614148	0.828	0.866	2.74e-25	5	spega
3923	1.74e-28	2.2912	0.167	0.066	4.16e-24	5	mvp
3924	5.94e-28	1.02117	0.521	0.389	1.42e-23	5	irs1
3925	6.23e-25	0.700918	0.757	0.725	1.49e-20	5	mt-atp6
3926	1.78e-23	0.637482	0.784	0.826	4.26e-19	5	pdlim5b
3927	1.04e-22	0.87634	0.682	0.629	2.5e-18	5	ppm1e
3928	1.79e-22	1.08572	0.368	0.235	4.29e-18	5	magi3b
3929	4.45e-22	0.869153	0.58	0.477	1.06e-17	5	pcdh15a
3930	8.24e-22	0.558347	0.742	0.645	1.97e-17	5	fkbp5
3931	8.89e-21	1.45954	0.252	0.142	2.13e-16	5	hbaa1
3932	6e-20	1.55677	0.211	0.11	1.44e-15	5	zbtb16b
3933	5.27e-18	0.527435	0.783	0.743	1.26e-13	5	ryr1b
3934	7.4e-18	2.09026	0.093	0.033	1.77e-13	5	plppr2b
3935	1.1e-17	1.59958	0.18	0.091	2.62e-13	5	peli1a
3936	1.79e-17	0.508123	0.833	0.854	4.28e-13	5	chsy3
3937	5.53e-17	0.915332	0.471	0.388	1.32e-12	5	filip1b
3938	3.17e-16	1.18679	0.309	0.21	7.58e-12	5	g6pcb
3939	1e-15	1.72533	0.159	0.082	2.4e-11	5	col12a1b
3940	3.27e-15	1.09117	0.37	0.277	7.83e-11	5	arrdc3a
3941	3.74e-15	1.0489	0.4	0.315	8.95e-11	5	rplp0
3942	8.46e-15	2.26823	0.068	0.022	2.03e-10	5	lamc3
3943	1.23e-14	1.29663	0.267	0.176	2.94e-10	5	si:ch211-5k11.8
3944	1.91e-14	1.78327	0.152	0.079	4.58e-10	5	col1a2
3945	3.7e-14	1.38181	0.26	0.172	8.87e-10	5	hbba1.1
3946	1.22e-13	1.03108	0.354	0.269	2.93e-09	5	skila
3947	1.41e-13	1.22784	0.337	0.254	3.37e-09	5	cpne5b
3948	3.55e-13	0.960771	0.404	0.329	8.5e-09	5	mt-nd3
3949	4.46e-13	1.66163	0.104	0.047	1.07e-08	5	ptprq
3950	6.05e-13	1.65691	0.096	0.041	1.45e-08	5	otogl
3951	7.5e-13	1.05109	0.333	0.245	1.79e-08	5	kalrna
3952	1.36e-12	0.333911	0.905	0.927	3.26e-08	5	cacna1g
3953	1.81e-12	1.1583	0.228	0.147	4.34e-08	5	si:ch211-214b16.4
3954	1.92e-12	1.64666	0.154	0.085	4.59e-08	5	qsox1
3955	6.2e-12	0.916525	0.391	0.317	1.48e-07	5	pip5k1bb
3956	6.41e-12	0.836949	0.471	0.413	1.53e-07	5	hcn2b
3957	8.21e-12	1.36749	0.147	0.081	1.96e-07	5	rap1gap2a
3958	8.57e-12	0.885485	0.471	0.421	2.05e-07	5	stat3
3959	1.51e-11	0.426543	0.752	0.83	3.62e-07	5	myom2a
3960	3.37e-11	1.59192	0.169	0.102	8.06e-07	5	col1a1b
3961	5.08e-11	1.58927	0.206	0.134	1.22e-06	5	slc43a2a
3962	1.1e-10	1.40262	0.15	0.086	2.64e-06	5	nlgn3a
3963	5.7e-10	1.05801	0.285	0.217	1.36e-05	5	rpl7a
3964	9.21e-10	0.923123	0.35	0.289	2.2e-05	5	cd99
3965	1.03e-09	1.28616	0.124	0.067	2.46e-05	5	kcnh7
3966	1.14e-09	1.52278	0.119	0.065	2.73e-05	5	wnt2bb
3967	2.18e-09	1.78413	0.085	0.041	5.22e-05	5	slc24a2
3968	2.55e-09	1.30381	0.182	0.119	6.11e-05	5	slc4a1a
3969	4.94e-09	1.60055	0.131	0.077	0.000118305	5	cahz
3970	5.33e-09	0.695817	0.334	0.253	0.00012754	5	olfml2a
3971	5.79e-09	1.55491	0.104	0.056	0.000138631	5	si:ch211-270g19.5
3972	6.7e-09	1.90089	0.093	0.049	0.000160227	5	mdka
3973	7.78e-09	0.752905	0.494	0.456	0.000186087	5	mt-nd1
3974	8.79e-09	1.18544	0.248	0.186	0.000210445	5	si:dkeyp-115e12.6
3975	1.52e-08	1.86803	0.044	0.016	0.000362834	5	gpalpp1
3976	1.67e-08	1.33644	0.09	0.046	0.000399125	5	myrf
3977	2.48e-08	0.74527	0.51	0.5	0.000594123	5	eef1a1l1
3978	2.49e-08	0.833056	0.377	0.328	0.000595557	5	BX548011.2
3979	9.99e-08	0.290104	0.836	0.883	0.00238974	5	mb
3980	1.15e-07	1.21355	0.218	0.162	0.00274245	5	rarga
3981	1.29e-07	0.619226	0.538	0.507	0.00309351	5	pdlim7
3982	1.49e-07	0.92705	0.316	0.263	0.00357545	5	rps25
3983	1.57e-07	1.16947	0.226	0.171	0.00375381	5	rplp2l
3984	2.32e-07	0.729107	0.36	0.307	0.005563	5	cep85
3985	2.85e-07	0.963565	0.283	0.227	0.00682694	5	esyt1b
3986	3.72e-07	0.515368	0.432	0.378	0.00890315	5	htr2aa
3987	5.31e-07	0.921341	0.258	0.202	0.0126948	5	lrp1ab
3988	5.74e-07	1.15574	0.14	0.09	0.0137431	5	tcp11l2
3989	6.4e-07	0.996377	0.218	0.162	0.0153066	5	si:ch211-250g4.3
3990	6.74e-07	0.743307	0.425	0.399	0.0161332	5	mt-nd4
3991	7.16e-07	0.714403	0.408	0.379	0.0171346	5	ENSDARG00000016188
3992	8.09e-07	1.17553	0.144	0.095	0.0193548	5	si:ch211-227m13.1
3993	1.15e-06	1.71303	0.057	0.027	0.0275202	5	aqp1a.1
3994	1.17e-06	2.43835	0.028	0.009	0.0278971	5	si:dkey-267n13.1
3995	1.31e-06	0.70764	0.443	0.419	0.0314586	5	mt-nd2
3996	1.32e-06	1.38484	0.137	0.091	0.0316433	5	hbba1
3997	1.56e-06	0.834344	0.333	0.288	0.0372459	5	rps2
3998	1.67e-06	0.517527	0.671	0.696	0.0399399	5	angpt4
3999	1.93e-06	3.23296	0.012	0.002	0.0462123	5	mmp11a
4000	2.02e-06	0.360384	0.905	0.97	0.0483106	5	crim1
4001	2.72e-256	3.78694	0.446	0.061	6.5e-252	6	syt1a
4002	5.36e-144	3.11835	0.327	0.058	1.28e-139	6	kiaa1549la
4003	1.17e-139	2.75916	0.448	0.117	2.81e-135	6	ENSDARG00000053091
4004	4.57e-133	2.0521	0.689	0.297	1.09e-128	6	si:dkeyp-23e4.3
4005	4.78e-108	1.23881	0.915	0.706	1.14e-103	6	nbeaa
4006	5.33e-102	1.96881	0.524	0.204	1.27e-97	6	cobl
4007	2.25e-98	1.08891	0.914	0.707	5.37e-94	6	daam1b
4008	2.45e-96	2.58883	0.304	0.072	5.86e-92	6	gabrb2a
4009	8.38e-87	1.50755	0.624	0.294	2.01e-82	6	kif26ba
4010	1.3e-81	2.57188	0.28	0.07	3.11e-77	6	fras1
4011	1.15e-77	0.70339	0.997	0.966	2.76e-73	6	ldb3b
4012	7.17e-74	0.577244	0.997	0.974	1.72e-69	6	ablim1b
4013	2.06e-66	2.81345	0.165	0.03	4.93e-62	6	sox4a.1
4014	9.85e-66	2.27099	0.344	0.122	2.36e-61	6	grip2b
4015	1.09e-64	1.46243	0.641	0.382	2.6e-60	6	pvrl2l
4016	4.79e-59	0.836692	0.852	0.693	1.15e-54	6	lrrfip1a
4017	2.47e-57	0.436856	0.999	0.984	5.9e-53	6	pcbp4
4018	2.73e-52	1.46152	0.42	0.19	6.54e-48	6	BX323087.1
4019	3.7e-50	1.33051	0.481	0.241	8.85e-46	6	olfml2a
4020	3.7e-50	2.69401	0.132	0.025	8.85e-46	6	si:dkey-79d12.6
4021	4.71e-49	1.78238	0.306	0.116	1.13e-44	6	emilin1a
4022	4.56e-48	0.698046	0.907	0.804	1.09e-43	6	sema6e
4023	4.74e-48	1.40291	0.508	0.285	1.13e-43	6	CABZ01027646.1
4024	2.98e-47	2.45695	0.148	0.033	7.14e-43	6	obsl1b
4025	3.86e-47	1.80239	0.27	0.096	9.25e-43	6	slc6a9
4026	2.61e-46	0.72658	0.892	0.766	6.24e-42	6	cdc42bpaa
4027	6.47e-45	1.98427	0.288	0.113	1.55e-40	6	dab1a
4028	2.91e-44	1.53749	0.383	0.182	6.96e-40	6	prx
4029	5.59e-44	1.11355	0.539	0.313	1.34e-39	6	znrf3
4030	1.62e-41	3.55567	0.075	0.01	3.88e-37	6	alkal1
4031	2.61e-40	1.18993	0.522	0.316	6.25e-36	6	lama5
4032	4.15e-40	1.25329	0.494	0.282	9.94e-36	6	hcn4
4033	5.14e-40	1.04901	0.542	0.326	1.23e-35	6	tp63
4034	5.51e-37	0.900487	0.631	0.432	1.32e-32	6	aglb
4035	7.01e-37	2.79996	0.093	0.017	1.68e-32	6	gpm6aa
4036	7.88e-36	1.70547	0.27	0.113	1.88e-31	6	c6.1
4037	1.08e-35	0.709857	0.775	0.631	2.58e-31	6	baz2ba
4038	1.21e-35	0.66627	0.888	0.792	2.88e-31	6	plekha6
4039	9.93e-34	1.80669	0.242	0.099	2.38e-29	6	drp2
4040	2.51e-33	0.916528	0.35	0.167	6.01e-29	6	frem2b
4041	1.07e-32	0.698575	0.783	0.653	2.57e-28	6	ppp1r13ba
4042	3.04e-32	2.31333	0.119	0.03	7.27e-28	6	ehd2b
4043	3.41e-31	0.384601	0.981	0.957	8.15e-27	6	macf1a
4044	7.41e-31	0.404981	0.984	0.949	1.77e-26	6	myom1b
4045	1.8e-29	0.561437	0.864	0.77	4.3e-25	6	cdc42bpb
4046	2.39e-28	0.636928	0.858	0.756	5.71e-24	6	fndc3ba
4047	9.86e-28	0.980691	0.452	0.277	2.36e-23	6	magi1b
4048	1.09e-27	2.17905	0.133	0.041	2.6e-23	6	si:dkeyp-44a8.4
4049	1.81e-27	1.17496	0.353	0.194	4.34e-23	6	lrp1ab
4050	3.12e-27	2.2931	0.165	0.06	7.47e-23	6	c6
4051	2.49e-26	1.51153	0.189	0.075	5.96e-22	6	hmga2
4052	2.96e-26	2.65357	0.062	0.011	7.07e-22	6	glrba
4053	3.74e-26	3.04026	0.053	0.008	8.94e-22	6	dusp14
4054	7.39e-26	1.02699	0.374	0.21	1.77e-21	6	ptprub
4055	1.04e-25	0.68226	0.707	0.566	2.5e-21	6	prickle2b
4056	1.64e-25	0.371517	0.993	0.985	3.92e-21	6	zfpm2a
4057	1.93e-25	0.385112	0.947	0.856	4.62e-21	6	svila
4058	6.68e-25	0.476973	0.925	0.838	1.6e-20	6	slco3a1
4059	7.13e-25	0.69142	0.667	0.518	1.71e-20	6	kank3
4060	1.65e-23	2.09246	0.088	0.022	3.95e-19	6	vat1l
4061	2.9e-23	0.945097	0.429	0.267	6.95e-19	6	BX942846.1
4062	2.01e-22	1.90722	0.118	0.038	4.81e-18	6	myo10
4063	1.07e-21	0.663939	0.67	0.542	2.56e-17	6	fut8a
4064	1.72e-21	2.18815	0.082	0.021	4.11e-17	6	st6galnac5a
4065	2.05e-21	1.38586	0.187	0.081	4.91e-17	6	runx2b
4066	4.75e-21	1.39746	0.211	0.1	1.14e-16	6	jph1b
4067	6.7e-21	1.67952	0.139	0.052	1.6e-16	6	vipr1b
4068	6.96e-21	0.647023	0.673	0.544	1.67e-16	6	rem1
4069	1.98e-20	0.7052	0.502	0.345	4.74e-16	6	ENSDARG00000012204
4070	6.52e-20	1.73008	0.131	0.049	1.56e-15	6	epdl1
4071	6.9e-20	2.22968	0.096	0.03	1.65e-15	6	notch3
4072	7.43e-20	0.822831	0.504	0.367	1.78e-15	6	cdon
4073	2.35e-19	1.48149	0.151	0.061	5.64e-15	6	rnf144ab
4074	2.45e-19	0.888023	0.382	0.243	5.86e-15	6	sox6
4075	2.73e-19	0.497422	0.798	0.673	6.53e-15	6	kcnh6a
4076	7.19e-19	0.807803	0.501	0.371	1.72e-14	6	nktr
4077	8.92e-19	1.92561	0.082	0.024	2.13e-14	6	arhgef10lb
4078	5.06e-18	0.727605	0.587	0.463	1.21e-13	6	zgc:91860
4079	5.16e-18	0.656938	0.654	0.531	1.24e-13	6	lrp8
4080	5.22e-18	0.750004	0.501	0.374	1.25e-13	6	ppip5k1a
4081	8.71e-18	0.474275	0.775	0.626	2.08e-13	6	hsd11b2
4082	1.11e-17	0.566066	0.858	0.802	2.66e-13	6	mylk3
4083	1.5e-17	0.376431	0.948	0.898	3.59e-13	6	rcan2
4084	4.01e-17	1.03848	0.327	0.205	9.6e-13	6	dmxl2
4085	5.22e-17	1.92676	0.067	0.018	1.25e-12	6	gpr156
4086	1.24e-16	1.13304	0.275	0.161	2.97e-12	6	bpgm
4087	2.53e-16	1.01142	0.296	0.178	6.05e-12	6	sphkap
4088	3.46e-16	2.95682	0.034	0.006	8.27e-12	6	zgc:153738
4089	4.34e-16	0.950618	0.291	0.175	1.04e-11	6	fbxo32
4090	4.74e-16	0.665247	0.538	0.412	1.13e-11	6	fnbp1b
4091	7.05e-16	0.72504	0.367	0.237	1.69e-11	6	nxn
4092	9.69e-16	0.592501	0.545	0.421	2.32e-11	6	ank2a
4093	1.15e-15	0.523297	0.544	0.394	2.74e-11	6	dysf
4094	1.24e-15	1.39541	0.139	0.061	2.98e-11	6	CABZ01053748.1
4095	1.88e-15	0.712247	0.4	0.272	4.51e-11	6	bcar3
4096	2.92e-15	1.10803	0.268	0.161	7e-11	6	cacnb4a
4097	3.11e-15	1.96333	0.125	0.053	7.44e-11	6	znf385b
4098	5.67e-15	0.663242	0.511	0.398	1.36e-10	6	esrrga
4099	6.33e-15	0.556295	0.614	0.513	1.51e-10	6	rnf207b
4100	6.92e-15	0.47776	0.709	0.607	1.66e-10	6	igf1rb
4101	1.8e-14	0.577562	0.577	0.462	4.31e-10	6	tjp1a
4102	2.17e-14	0.664461	0.36	0.237	5.2e-10	6	npnta
4103	3.91e-14	0.689443	0.453	0.339	9.34e-10	6	bahcc1a
4104	4.25e-14	0.905312	0.353	0.241	1.02e-09	6	s1pr2
4105	4.55e-14	0.513123	0.663	0.564	1.09e-09	6	iqsec1b
4106	4.56e-14	0.357582	0.849	0.737	1.09e-09	6	ryr1b
4107	5.05e-14	0.728316	0.385	0.267	1.21e-09	6	nrp1a
4108	5.25e-14	0.51815	0.641	0.523	1.26e-09	6	si:rp71-79p20.2
4109	5.66e-14	1.30074	0.179	0.094	1.35e-09	6	abraa
4110	5.78e-14	1.03555	0.273	0.169	1.38e-09	6	dtnbb
4111	5.81e-14	1.27799	0.165	0.083	1.39e-09	6	plekho1b
4112	6.57e-14	0.741738	0.422	0.306	1.57e-09	6	smad3b
4113	6.97e-14	1.23635	0.168	0.086	1.67e-09	6	nlgn3a
4114	7.86e-14	0.434425	0.58	0.445	1.88e-09	6	notch1b
4115	8.82e-14	0.385445	0.806	0.724	2.11e-09	6	rock2a
4116	2.46e-13	0.536076	0.614	0.512	5.88e-09	6	zbtb16a
4117	2.62e-13	0.35467	0.805	0.736	6.27e-09	6	ralgapa1
4118	2.77e-13	1.64742	0.119	0.053	6.62e-09	6	fbln2
4119	3.52e-13	1.22329	0.138	0.065	8.42e-09	6	kcnab2b
4120	4.58e-13	0.739496	0.372	0.256	1.1e-08	6	stard13b
4121	4.88e-13	1.2205	0.209	0.12	1.17e-08	6	psme4a
4122	7.28e-13	0.314409	0.89	0.838	1.74e-08	6	sdk1a
4123	9.27e-13	0.847411	0.336	0.23	2.22e-08	6	prodha
4124	1.15e-12	1.4845	0.115	0.051	2.74e-08	6	tacr3a
4125	1.18e-12	0.2817	0.921	0.9	2.83e-08	6	akap13
4126	1.35e-12	0.567257	0.557	0.454	3.24e-08	6	mtus1a
4127	1.6e-12	1.55993	0.112	0.05	3.82e-08	6	usp43a
4128	1.93e-12	0.306092	0.934	0.905	4.63e-08	6	plxna2
4129	2.4e-12	0.622468	0.525	0.421	5.75e-08	6	gnai2a
4130	2.58e-12	0.441669	0.71	0.626	6.17e-08	6	st3gal3b
4131	2.77e-12	0.567044	0.57	0.466	6.62e-08	6	nrp2b
4132	3.88e-12	0.973894	0.195	0.11	9.28e-08	6	daam2
4133	4.28e-12	0.592417	0.492	0.385	1.02e-07	6	stard13a
4134	6.68e-12	1.01111	0.218	0.127	1.6e-07	6	usta
4135	7.08e-12	0.282869	0.945	0.933	1.69e-07	6	ank3a
4136	8.19e-12	0.831001	0.374	0.275	1.96e-07	6	tjp2b
4137	1.53e-11	0.268787	0.943	0.894	3.67e-07	6	myh7bb
4138	1.66e-11	0.275736	0.924	0.905	3.97e-07	6	afdna
4139	3.35e-11	0.254361	0.885	0.816	8.03e-07	6	pdlim5b
4140	3.71e-11	0.42858	0.498	0.393	8.89e-07	6	ahnak
4141	4.12e-11	1.64015	0.062	0.021	9.85e-07	6	si:dkey-239b22.1
4142	4.29e-11	0.340668	0.742	0.67	1.03e-06	6	meis1b
4143	4.6e-11	0.945799	0.257	0.167	1.1e-06	6	kank1a
4144	6.44e-11	0.95644	0.222	0.137	1.54e-06	6	sestd1
4145	6.93e-11	1.18176	0.176	0.101	1.66e-06	6	ptprt
4146	7.19e-11	0.900527	0.238	0.149	1.72e-06	6	kcnab2a
4147	7.88e-11	0.483987	0.568	0.472	1.89e-06	6	erbb4b
4148	1.09e-10	0.295047	0.861	0.789	2.61e-06	6	ndrg4
4149	1.28e-10	0.537097	0.518	0.416	3.05e-06	6	actn1
4150	1.44e-10	0.347922	0.725	0.652	3.43e-06	6	mylk2
4151	1.69e-10	1.41283	0.103	0.048	4.03e-06	6	ENSDARG00000114825
4152	2.26e-10	0.563063	0.501	0.419	5.4e-06	6	trioa
4153	2.29e-10	0.722452	0.409	0.319	5.48e-06	6	acss2l
4154	2.41e-10	0.344049	0.766	0.71	5.76e-06	6	jmjd1cb
4155	2.54e-10	0.577857	0.472	0.381	6.07e-06	6	pdlim4
4156	2.72e-10	1.47397	0.075	0.03	6.52e-06	6	si:ch211-28p3.4
4157	2.87e-10	0.658227	0.416	0.32	6.87e-06	6	spred2b
4158	2.99e-10	1.09114	0.172	0.099	7.15e-06	6	mtss1
4159	3.23e-10	0.544654	0.534	0.44	7.73e-06	6	hdac4
4160	4.8e-10	0.572862	0.495	0.405	1.15e-05	6	ralba
4161	5.9e-10	0.591521	0.432	0.335	1.41e-05	6	caska
4162	6.17e-10	1.32726	0.128	0.067	1.48e-05	6	dlgap2b.1
4163	6.85e-10	0.567904	0.475	0.384	1.64e-05	6	fnbp1b.1
4164	7.98e-10	2.17455	0.047	0.015	1.91e-05	6	pdgfrl
4165	8e-10	1.73951	0.066	0.026	1.91e-05	6	tgfb1a
4166	1.03e-09	0.444879	0.628	0.56	2.46e-05	6	zfhx3
4167	1.14e-09	1.19727	0.125	0.065	2.72e-05	6	cobll1b
4168	1.15e-09	0.776817	0.277	0.19	2.76e-05	6	dspb
4169	1.21e-09	1.88824	0.053	0.019	2.91e-05	6	slc25a55b
4170	1.52e-09	1.32948	0.116	0.059	3.64e-05	6	shank2b
4171	1.75e-09	0.770806	0.321	0.234	4.19e-05	6	mtnr1ab
4172	2.16e-09	1.16619	0.093	0.043	5.17e-05	6	pim3
4173	2.47e-09	1.03708	0.169	0.1	5.92e-05	6	ube2ql1
4174	2.49e-09	1.64423	0.052	0.018	5.97e-05	6	CABZ01092781.1
4175	2.66e-09	1.23732	0.129	0.07	6.36e-05	6	dgkg
4176	2.68e-09	0.836052	0.224	0.144	6.4e-05	6	LO018627.1
4177	2.74e-09	0.34416	0.869	0.852	6.55e-05	6	dennd5a
4178	4.13e-09	0.297604	0.832	0.764	9.89e-05	6	ncoa2
4179	4.17e-09	0.394547	0.669	0.608	9.99e-05	6	cacna2d2a
4180	5.73e-09	0.308003	0.704	0.637	0.00013715	6	nlk2
4181	6.43e-09	0.538418	0.451	0.371	0.000153906	6	ehd4
4182	7.12e-09	1.65276	0.049	0.017	0.000170343	6	tp53inp2
4183	7.18e-09	0.482459	0.562	0.486	0.000171713	6	zgc:153372
4184	7.23e-09	1.61148	0.079	0.035	0.000172926	6	si:ch73-60h1.1
4185	9.41e-09	0.814886	0.131	0.072	0.000225118	6	tpm2
4186	1.1e-08	0.71672	0.362	0.274	0.000263908	6	rarab
4187	1.38e-08	0.853337	0.247	0.169	0.000329902	6	p4ha1b
4188	1.4e-08	0.625797	0.28	0.196	0.000334365	6	epha3
4189	1.48e-08	0.773477	0.116	0.061	0.000354678	6	si:ch211-198c19.3
4190	1.49e-08	0.593061	0.412	0.328	0.000357528	6	sesn1
4191	2.2e-08	0.649253	0.336	0.254	0.000526994	6	st6galnac3
4192	2.48e-08	0.302624	0.745	0.674	0.000594508	6	nexn
4193	2.64e-08	0.444837	0.542	0.452	0.000632361	6	wscd2
4194	3.04e-08	0.425058	0.561	0.483	0.000726591	6	acacb
4195	3.05e-08	0.710873	0.188	0.117	0.000729456	6	cavin1b
4196	3.21e-08	0.492026	0.389	0.302	0.000767045	6	vaspb
4197	3.53e-08	0.423468	0.571	0.485	0.0008457	6	igdcc4
4198	4.81e-08	0.902368	0.225	0.153	0.00115024	6	npr1b
4199	5.42e-08	1.30269	0.106	0.056	0.00129684	6	vash2
4200	6.06e-08	0.285769	0.815	0.767	0.00145082	6	tnni4a
4201	7.65e-08	2.06822	0.042	0.014	0.00183169	6	ENSDARG00000055338
4202	8.53e-08	0.408158	0.712	0.653	0.00204119	6	ENSDARG00000101869
4203	8.57e-08	0.91884	0.217	0.148	0.00204992	6	robo1
4204	8.78e-08	1.4552	0.06	0.025	0.00210029	6	necab3
4205	9e-08	0.376927	0.565	0.486	0.00215384	6	galnt1
4206	9.45e-08	1.96206	0.042	0.015	0.00226103	6	apbb3
4207	1.03e-07	1.6292	0.052	0.02	0.00247402	6	ngfrb
4208	1.21e-07	0.433125	0.522	0.45	0.00289193	6	furina
4209	1.3e-07	0.259334	0.862	0.814	0.00311709	6	casz1
4210	1.7e-07	1.41904	0.069	0.031	0.00407365	6	ENSDARG00000100227
4211	2.16e-07	0.557605	0.491	0.419	0.00516391	6	slc16a1b
4212	2.22e-07	0.810892	0.139	0.082	0.00530287	6	ptk7a
4213	2.35e-07	1.28698	0.079	0.039	0.00562525	6	greb1l
4214	3.14e-07	0.308027	0.725	0.668	0.0075234	6	rbfox1l
4215	3.97e-07	0.268306	0.786	0.735	0.00949913	6	si:ch1073-440b2.1
4216	4.94e-07	0.304051	0.753	0.706	0.0118313	6	ppargc1b
4217	6.24e-07	0.679413	0.271	0.2	0.0149435	6	dock7
4218	6.3e-07	1.17096	0.079	0.039	0.015071	6	rai1
4219	6.33e-07	0.347719	0.515	0.443	0.0151472	6	smpx
4220	7.06e-07	0.970443	0.151	0.095	0.0168964	6	atp10a
4221	7.2e-07	0.893854	0.178	0.117	0.0172347	6	ENSDARG00000073822
4222	7.3e-07	0.781688	0.185	0.124	0.0174596	6	lrrk2
4223	7.38e-07	0.502206	0.425	0.352	0.0176538	6	creld1a
4224	7.4e-07	0.33087	0.719	0.67	0.0176996	6	plekha7b
4225	8.06e-07	0.534507	0.363	0.289	0.0192811	6	mmp17a
4226	8.06e-07	0.443978	0.445	0.368	0.0192877	6	tln2a
4227	8.46e-07	2.11471	0.029	0.009	0.0202377	6	hhatlb
4228	1.14e-06	0.584546	0.307	0.237	0.0273266	6	lamc1
4229	1.16e-06	0.328511	0.647	0.571	0.0277228	6	palm1b
4230	1.25e-06	0.530331	0.402	0.334	0.0300266	6	ca6
4231	1.4e-06	0.412572	0.514	0.456	0.0336131	6	nfatc3a
4232	1.42e-06	0.859629	0.126	0.076	0.0338732	6	ENSDARG00000099133
4233	1.52e-06	1.18937	0.052	0.022	0.0364115	6	si:ch73-181m17.1
4234	1.82e-06	3.19955	0.01	0.001	0.0434631	6	adora1a
4235	1.86e-06	1.43138	0.044	0.018	0.0444125	6	gpc5c
4236	1.86e-06	0.671794	0.182	0.122	0.0445147	6	arhgap32b
4237	1.91e-06	0.362338	0.542	0.473	0.0457825	6	rapgef2
4238	1.94e-06	0.545638	0.204	0.139	0.0465187	6	ism1
4239	2.02e-06	0.403341	0.516	0.448	0.0483522	6	palm2akap2
4240	2.03e-06	0.609593	0.294	0.226	0.0485832	6	b4galnt1a
4241	0	3.01538	0.688	0.135	0	7	frem2b
4242	0	4.30754	0.454	0.047	0	7	cnn1b
4243	4.03e-277	2.95101	0.7	0.164	9.63e-273	7	acta1a
4244	1.86e-218	5.11176	0.239	0.014	4.45e-214	7	tagln
4245	3.19e-216	4.2039	0.321	0.033	7.62e-212	7	ankrd1a
4246	3.53e-208	2.71247	0.626	0.16	8.45e-204	7	xirp2a
4247	1.45e-176	1.53098	0.958	0.547	3.46e-172	7	ENSDARG00000057911
4248	5.65e-168	3.356	0.295	0.037	1.35e-163	7	lama2
4249	4.91e-162	3.13973	0.469	0.114	1.17e-157	7	flna
4250	2.8e-147	2.68671	0.422	0.095	6.71e-143	7	cavin1b
4251	4.06e-144	2.0921	0.662	0.258	9.71e-140	7	magi1b
4252	6.16e-135	2.39974	0.485	0.136	1.47e-130	7	ccn1
4253	2.9e-134	1.21487	0.988	0.943	6.94e-130	7	itga5
4254	1.7e-129	1.9853	0.771	0.392	4.06e-125	7	actn1
4255	1.54e-128	0.899295	0.997	0.973	3.68e-124	7	arvcfb
4256	2.67e-128	0.960973	0.993	0.96	6.38e-124	7	crim1
4257	1.26e-122	2.72512	0.29	0.05	3.01e-118	7	slco5a1a.1
4258	5.18e-122	2.49004	0.282	0.047	1.24e-117	7	dnajb5
4259	1.36e-121	1.09064	0.978	0.725	3.26e-117	7	ryr1b
4260	6.43e-118	1.71559	0.819	0.483	1.54e-113	7	myh9b
4261	1.34e-117	2.46308	0.37	0.086	3.2e-113	7	ehbp1l1b
4262	1.09e-116	3.14644	0.232	0.033	2.6e-112	7	dusp5
4263	9.51e-114	3.02737	0.396	0.107	2.28e-109	7	dpy19l3
4264	8.83e-112	2.67985	0.538	0.212	2.11e-107	7	wwp2
4265	1.79e-106	1.35347	0.819	0.481	4.28e-102	7	pdlim7
4266	8.37e-106	3.28441	0.151	0.014	2e-101	7	kif20ba
4267	2.67e-103	0.810914	0.994	0.948	6.39e-99	7	aopep
4268	6.89e-103	2.65198	0.277	0.054	1.65e-98	7	pdlim1
4269	9.46e-103	1.75764	0.612	0.252	2.26e-98	7	bcar3
4270	5.86e-101	1.02934	0.955	0.748	1.4e-96	7	desma
4271	1.24e-100	1.71547	0.567	0.217	2.98e-96	7	npnta
4272	5.49e-96	1.03919	0.925	0.706	1.31e-91	7	daam1b
4273	6.91e-96	1.44011	0.717	0.378	1.65e-91	7	dysf
4274	5.69e-90	2.22147	0.469	0.168	1.36e-85	7	chmp6b
4275	8.91e-88	2.22866	0.501	0.196	2.13e-83	7	nav3
4276	2.69e-87	2.36418	0.203	0.033	6.43e-83	7	txn
4277	4.19e-87	2.05572	0.277	0.063	1e-82	7	kiaa1549la
4278	5.78e-86	1.23394	0.753	0.414	1.38e-81	7	zgc:100829
4279	1.04e-83	1.50871	0.692	0.383	2.48e-79	7	obsl1a
4280	2.05e-82	2.06259	0.312	0.081	4.91e-78	7	ehd1b
4281	1.2e-81	0.706275	0.999	0.995	2.86e-77	7	ldb3a
4282	7.45e-77	2.81534	0.335	0.101	1.78e-72	7	ltbp1
4283	2.61e-75	0.85988	0.985	0.938	6.24e-71	7	enah
4284	1.48e-74	1.06815	0.866	0.663	3.54e-70	7	rap1b
4285	1.74e-74	4.43284	0.115	0.012	4.16e-70	7	adam8a
4286	7.5e-74	1.16437	0.673	0.331	1.79e-69	7	si:ch211-253b8.5
4287	8.16e-74	1.00047	0.888	0.674	1.95e-69	7	cspg4
4288	2.94e-73	1.46396	0.583	0.284	7.04e-69	7	vaspb
4289	8.1e-73	0.946965	0.864	0.66	1.94e-68	7	lrrfip2
4290	2.07e-71	3.20339	0.109	0.011	4.95e-67	7	zgc:103438
4291	1.76e-70	2.11671	0.274	0.073	4.22e-66	7	runx2b
4292	1.82e-70	0.948036	0.877	0.662	4.36e-66	7	rasal2
4293	3.63e-70	2.65628	0.199	0.04	8.69e-66	7	cnn2
4294	1.34e-68	1.67744	0.454	0.187	3.22e-64	7	fnbp1l
4295	6.16e-68	2.54552	0.194	0.039	1.47e-63	7	clip2
4296	8.34e-68	0.88698	0.925	0.858	2e-63	7	svila
4297	7.97e-67	1.44146	0.597	0.297	1.91e-62	7	kif26ba
4298	2.4e-66	2.0921	0.287	0.084	5.74e-62	7	abraa
4299	2.46e-66	1.00127	0.89	0.707	5.9e-62	7	tln1
4300	4.4e-66	1.02593	0.842	0.613	1.05e-61	7	prkcz
4301	8.45e-66	1.80782	0.343	0.114	2.02e-61	7	dip2a
4302	5.53e-65	1.95511	0.289	0.085	1.32e-60	7	ENSDARG00000036863
4303	1.25e-64	1.53303	0.401	0.15	2.99e-60	7	atf3
4304	3.7e-64	1.0699	0.823	0.576	8.85e-60	7	elf1
4305	3.84e-64	3.26385	0.131	0.019	9.19e-60	7	f3a
4306	6.93e-63	2.98605	0.184	0.039	1.66e-58	7	gfra1a
4307	9.35e-63	0.781653	0.965	0.902	2.24e-58	7	ldlrad4a
4308	1.38e-62	2.64886	0.129	0.019	3.3e-58	7	plat
4309	5.24e-62	1.36874	0.443	0.176	1.25e-57	7	ches1
4310	1.28e-61	1.78102	0.303	0.095	3.07e-57	7	pak1
4311	1.61e-61	1.96865	0.282	0.084	3.85e-57	7	qkib
4312	1.78e-61	2.25625	0.203	0.047	4.26e-57	7	ccn2a
4313	1.87e-61	1.3917	0.498	0.225	4.48e-57	7	magi3b
4314	2.24e-60	0.946184	0.882	0.654	5.36e-56	7	osbpl3b
4315	3.01e-59	1.58007	0.335	0.115	7.2e-55	7	ezrb
4316	5.1e-59	3.40954	0.091	0.009	1.22e-54	7	snap91a
4317	3.01e-58	1.37147	0.527	0.25	7.2e-54	7	xpr1b
4318	5.73e-58	2.21186	0.209	0.052	1.37e-53	7	BX248410.4
4319	9.9e-58	1.08043	0.749	0.496	2.37e-53	7	nedd9
4320	1.13e-57	1.97677	0.325	0.113	2.71e-53	7	rtn4a
4321	1.65e-57	1.07792	0.671	0.379	3.94e-53	7	pdlim3b
4322	5.99e-57	1.68797	0.274	0.084	1.43e-52	7	ccdc80
4323	4.37e-56	1.35686	0.441	0.188	1.04e-51	7	BX323087.1
4324	6.76e-56	1.31331	0.65	0.374	1.62e-51	7	f3b
4325	3.06e-55	1.19107	0.562	0.282	7.33e-51	7	vclb
4326	1.95e-54	1.61341	0.347	0.128	4.67e-50	7	ankrd10b
4327	2.13e-54	1.68956	0.245	0.07	5.09e-50	7	iffo2b
4328	7.17e-54	1.16737	0.652	0.379	1.72e-49	7	hspb8
4329	7.69e-54	1.55405	0.3	0.1	1.84e-49	7	adam8b
4330	7.74e-54	4.14181	0.064	0.004	1.85e-49	7	alpk2
4331	1.49e-53	1.3282	0.586	0.326	3.56e-49	7	ryk
4332	2.51e-53	0.976786	0.762	0.505	6.02e-49	7	nrap
4333	8.19e-52	1.40135	0.842	0.716	1.96e-47	7	xirp1
4334	1.29e-51	1.38885	0.417	0.179	3.08e-47	7	zgc:77158
4335	2.91e-51	1.26749	0.504	0.246	6.96e-47	7	map7d1a
4336	5.12e-51	1.78059	0.186	0.045	1.23e-46	7	dapk3
4337	1.51e-50	0.65346	0.939	0.804	3.61e-46	7	actb2
4338	2.06e-50	1.07556	0.787	0.571	4.93e-46	7	flnca
4339	2.19e-50	2.91806	0.099	0.014	5.23e-46	7	CABZ01092781.1
4340	1.15e-49	2.03528	0.179	0.043	2.75e-45	7	itgb3b
4341	1.23e-49	1.14255	0.493	0.236	2.95e-45	7	sik2a
4342	4.51e-49	1.01383	0.749	0.507	1.08e-44	7	igf1ra
4343	5.37e-49	1.74717	0.263	0.086	1.28e-44	7	runx1
4344	5.52e-49	2.91693	0.215	0.064	1.32e-44	7	tpm2
4345	1.12e-48	1.7983	0.179	0.044	2.68e-44	7	klhl40a
4346	1.4e-48	1.38628	0.321	0.118	3.35e-44	7	pgm5
4347	1.69e-48	1.37977	0.348	0.137	4.05e-44	7	fbxl22
4348	3.94e-48	2.43233	0.125	0.023	9.44e-44	7	itgb1b.2
4349	5.8e-48	1.58255	0.286	0.099	1.39e-43	7	tpm3
4350	8e-48	1.17217	0.533	0.282	1.91e-43	7	raver2
4351	2.68e-47	0.947558	0.642	0.364	6.42e-43	7	actb1
4352	4.27e-47	3.42093	0.055	0.004	1.02e-42	7	sytl1
4353	2.15e-46	1.20452	0.434	0.197	5.15e-42	7	esyt2a
4354	4.65e-46	1.18955	0.601	0.356	1.11e-41	7	ssbp2
4355	8.61e-45	1.57627	0.254	0.085	2.06e-40	7	ENSDARG00000062377
4356	2.2e-44	2.42575	0.163	0.041	5.25e-40	7	chst15
4357	2.44e-44	1.51607	0.303	0.114	5.83e-40	7	agap3
4358	4.71e-44	3.25443	0.091	0.014	1.13e-39	7	hs3st3b1b
4359	4.28e-43	0.80369	0.734	0.507	1.03e-38	7	msna
4360	4.87e-43	0.69758	0.861	0.742	1.16e-38	7	myo1ea
4361	5.28e-43	1.27514	0.399	0.183	1.26e-38	7	dock3
4362	6.3e-43	1.89102	0.237	0.079	1.51e-38	7	nlgn3a
4363	6.96e-43	3.67859	0.068	0.007	1.67e-38	7	st8sia5
4364	7.96e-43	1.65507	0.192	0.054	1.91e-38	7	stk38a
4365	1.1e-42	1.59691	0.242	0.082	2.63e-38	7	dcbld1
4366	2.45e-42	1.08454	0.395	0.173	5.87e-38	7	CABZ01078594.1
4367	3.67e-42	1.52097	0.266	0.095	8.78e-38	7	sorbs3
4368	1.27e-41	1.13511	0.472	0.235	3.03e-37	7	sox6
4369	2.04e-41	1.53299	0.308	0.122	4.89e-37	7	mast3a
4370	2.44e-41	1.90176	0.165	0.043	5.84e-37	7	CABZ01112387.1
4371	3e-41	2.2397	0.103	0.018	7.18e-37	7	rnd3b
4372	3.88e-41	1.03509	0.53	0.292	9.29e-37	7	prkd3
4373	1.14e-40	1.54968	0.264	0.097	2.72e-36	7	slc6a9
4374	1.87e-40	3.09146	0.07	0.008	4.47e-36	7	itga6a
4375	4.22e-40	1.39787	0.213	0.067	1.01e-35	7	jpt1b
4376	7.56e-40	1.19451	0.488	0.272	1.81e-35	7	ENSDARG00000078313
4377	1.25e-39	2.31537	0.131	0.03	2.99e-35	7	zmp:0000000650
4378	1.89e-39	1.52606	0.251	0.091	4.51e-35	7	acsbg2
4379	3.69e-39	1.09384	0.464	0.236	8.83e-35	7	mn1a
4380	6.07e-39	2.08747	0.126	0.028	1.45e-34	7	fosl1a
4381	6.51e-39	0.878882	0.694	0.491	1.56e-34	7	myo9aa
4382	7.47e-39	2.32267	0.118	0.025	1.79e-34	7	si:dkey-79d12.5
4383	5.36e-38	1.96387	0.215	0.073	1.28e-33	7	hmga2
4384	9.22e-38	1.66196	0.525	0.337	2.21e-33	7	lpp
4385	1.07e-37	1.45295	0.248	0.091	2.56e-33	7	birc2
4386	1.2e-37	1.70768	0.322	0.144	2.87e-33	7	vmp1
4387	1.91e-37	1.07405	0.437	0.221	4.58e-33	7	sema3gb
4388	2.86e-37	0.654231	0.878	0.761	6.85e-33	7	csrp3
4389	3.54e-37	0.545777	0.968	0.952	8.48e-33	7	tspan9a
4390	4.52e-37	0.718301	0.827	0.642	1.08e-32	7	zyx
4391	5.01e-37	1.05861	0.427	0.213	1.2e-32	7	cobl
4392	9.27e-37	1.26443	0.427	0.221	2.22e-32	7	gtf2ird1
4393	1.12e-36	1.40601	0.254	0.096	2.68e-32	7	jph1b
4394	1.97e-36	1.35248	0.295	0.122	4.71e-32	7	ints13
4395	2.87e-36	3.43963	0.068	0.009	6.87e-32	7	klhl41a
4396	5.55e-36	2.62802	0.08	0.013	1.33e-31	7	rgs5b
4397	6.08e-36	0.765845	0.705	0.489	1.45e-31	7	fermt2
4398	6.62e-36	2.15153	0.113	0.025	1.58e-31	7	vgll2b
4399	1.31e-35	1.07414	0.411	0.208	3.14e-31	7	git2a
4400	1.64e-35	0.79542	0.808	0.618	3.92e-31	7	ppm1e
4401	1.94e-35	1.08242	0.448	0.235	4.64e-31	7	rock2b.1
4402	4.81e-35	2.04355	0.102	0.021	1.15e-30	7	lratd1
4403	6.85e-35	1.38556	0.565	0.388	1.64e-30	7	pawr
4404	2.62e-34	0.614001	0.878	0.77	6.26e-30	7	slc25a55a
4405	5.15e-34	0.729759	0.781	0.585	1.23e-29	7	mapkapk2a
4406	1.2e-33	1.08195	0.39	0.192	2.87e-29	7	specc1lb
4407	1.46e-33	0.934016	0.573	0.356	3.49e-29	7	pard6gb
4408	1.59e-33	1.57298	0.142	0.039	3.8e-29	7	si:dkey-228a15.1
4409	1.82e-33	1.56665	0.216	0.078	4.36e-29	7	plekho1b
4410	2.28e-33	1.0776	0.343	0.158	5.44e-29	7	elovl1b
4411	3.92e-33	0.980646	0.527	0.319	9.38e-29	7	cacnb1
4412	7.62e-33	1.23844	0.296	0.13	1.82e-28	7	pard6a
4413	8.41e-33	2.61459	0.078	0.013	2.01e-28	7	fgf6a
4414	8.8e-33	1.0732	0.376	0.185	2.11e-28	7	taok3a
4415	1.48e-32	3.49622	0.033	0.002	3.55e-28	7	tmsb2
4416	2.63e-32	0.829225	0.615	0.408	6.3e-28	7	trioa
4417	3.29e-32	0.880374	0.509	0.291	7.88e-28	7	eif4g1a
4418	3.63e-32	2.92723	0.048	0.005	8.69e-28	7	dpysl4
4419	5.29e-32	0.842494	0.708	0.497	1.26e-27	7	ppfia4
4420	6.98e-32	0.79619	0.675	0.473	1.67e-27	7	tgfb3
4421	1.17e-31	2.5676	0.077	0.013	2.8e-27	7	ccsapa
4422	1.24e-31	1.35535	0.309	0.143	2.96e-27	7	mafk
4423	1.7e-31	0.830428	0.782	0.608	4.06e-27	7	coro1cb
4424	2.07e-31	0.963299	0.414	0.216	4.96e-27	7	crybg1a
4425	3.01e-31	0.817735	0.591	0.376	7.19e-27	7	dnajb2
4426	3.08e-31	0.497451	0.961	0.927	7.38e-27	7	mcamb
4427	3.93e-31	1.19458	0.496	0.294	9.4e-27	7	bmpr1aa
4428	4.49e-31	2.76482	0.062	0.009	1.07e-26	7	c2cd4a
4429	5.29e-31	1.77941	0.151	0.046	1.27e-26	7	afap1
4430	1.11e-30	2.01675	0.123	0.033	2.65e-26	7	traf3
4431	1.49e-30	1.53257	0.152	0.046	3.56e-26	7	odc1
4432	1.58e-30	1.93946	0.151	0.047	3.79e-26	7	mgat4c
4433	3e-30	0.9624	0.434	0.234	7.18e-26	7	dnm3a
4434	4.01e-30	2.89089	0.06	0.008	9.6e-26	7	dtl
4435	5.74e-30	1.51649	0.192	0.069	1.37e-25	7	myl9a
4436	8.2e-30	2.07658	0.096	0.021	1.96e-25	7	zgc:92107
4437	2.14e-29	0.639722	0.859	0.743	5.12e-25	7	gab1
4438	3.05e-29	1.57313	0.165	0.055	7.3e-25	7	enc3
4439	4.13e-29	1.17038	0.251	0.105	9.88e-25	7	itgb1b
4440	5.33e-29	0.766026	0.714	0.538	1.28e-24	7	dab2ipb
4441	1.22e-28	0.729385	0.621	0.408	2.92e-24	7	stat3
4442	1.26e-28	0.655852	0.766	0.603	3.02e-24	7	tead3b
4443	1.29e-28	1.24124	0.277	0.124	3.1e-24	7	arhgef10la
4444	1.63e-28	0.838802	0.566	0.363	3.9e-24	7	ENSDARG00000101858
4445	2.22e-28	1.99842	0.106	0.027	5.31e-24	7	ywhag2
4446	6.28e-28	0.703565	0.599	0.372	1.5e-23	7	pxnb
4447	9.82e-28	2.4863	0.081	0.017	2.35e-23	7	gpr156
4448	2.74e-27	0.633275	0.782	0.605	6.56e-23	7	myo1cb
4449	5.81e-27	0.992446	0.364	0.19	1.39e-22	7	mustn1b
4450	5.94e-27	1.05404	0.254	0.109	1.42e-22	7	phlda2
4451	6.51e-27	1.98556	0.158	0.056	1.56e-22	7	rhbdf1b
4452	9.4e-27	2.22814	0.093	0.022	2.25e-22	7	necab3
4453	1.12e-26	1.14429	0.283	0.133	2.67e-22	7	sptlc2b
4454	1.3e-26	0.722903	0.718	0.548	3.12e-22	7	bcar1
4455	1.34e-26	1.03682	0.21	0.084	3.2e-22	7	syt1a
4456	1.48e-26	0.654056	0.766	0.636	3.54e-22	7	cux1a
4457	2.47e-26	1.4216	0.171	0.062	5.92e-22	7	cbx4
4458	3.57e-26	1.25723	0.254	0.115	8.54e-22	7	c6.1
4459	3.66e-26	2.48657	0.071	0.014	8.75e-22	7	syt9a
4460	4.27e-26	0.741656	0.57	0.372	1.02e-21	7	pdlim4
4461	4.36e-26	1.00901	0.356	0.186	1.04e-21	7	pfn2
4462	4.57e-26	1.24062	0.2	0.079	1.09e-21	7	tent5c
4463	4.78e-26	1.6148	0.094	0.023	1.14e-21	7	crhr2
4464	5.37e-26	1.70485	0.119	0.035	1.29e-21	7	sox4a.1
4465	1.01e-25	1.07702	0.248	0.108	2.42e-21	7	CABZ01058721.1
4466	1.3e-25	1.06933	0.242	0.105	3.11e-21	7	elmo1
4467	1.3e-25	1.99381	0.16	0.057	3.11e-21	7	si:ch211-198c19.3
4468	1.7e-25	1.3287	0.203	0.081	4.07e-21	7	sh3kbp1
4469	1.86e-25	0.983544	0.634	0.451	4.46e-21	7	gapdhs
4470	2.8e-25	0.629681	0.608	0.403	6.7e-21	7	tnfrsfa
4471	3.61e-25	1.57549	0.164	0.06	8.63e-21	7	nectin3b
4472	4.56e-25	2.1872	0.078	0.017	1.09e-20	7	pcdh9
4473	1e-24	2.36389	0.061	0.011	2.39e-20	7	itgb1b.1
4474	2.11e-24	0.916391	0.289	0.138	5.05e-20	7	tubb6
4475	2.13e-24	1.9316	0.148	0.052	5.11e-20	7	mybpc1
4476	3.35e-24	1.10843	0.221	0.094	8.01e-20	7	abcf1
4477	3.97e-24	1.79039	0.136	0.046	9.5e-20	7	tagln2
4478	6.36e-24	1.26154	0.196	0.08	1.52e-19	7	cdv3
4479	6.72e-24	1.91863	0.065	0.013	1.61e-19	7	sytl5
4480	6.73e-24	1.24413	0.174	0.067	1.61e-19	7	noc2l
4481	7.72e-24	1.63728	0.131	0.043	1.85e-19	7	rnf19b
4482	8.15e-24	0.85219	0.35	0.186	1.95e-19	7	prx
4483	8.81e-24	1.01167	0.424	0.251	2.11e-19	7	rab10
4484	1.36e-23	0.828768	0.422	0.244	3.26e-19	7	usp10
4485	1.71e-23	1.0845	0.189	0.075	4.1e-19	7	anxa2a
4486	1.84e-23	0.65957	0.649	0.458	4.41e-19	7	tns1a
4487	2.7e-23	0.944026	0.276	0.133	6.45e-19	7	ENSDARG00000053091
4488	3e-23	1.05548	0.382	0.218	7.19e-19	7	slc43a1a
4489	3.08e-23	0.461474	0.927	0.868	7.38e-19	7	ppp1r12a
4490	4.87e-23	2.26966	0.104	0.031	1.16e-18	7	galnt18b
4491	6.06e-23	1.81549	0.109	0.032	1.45e-18	7	plk3
4492	6.54e-23	2.00687	0.077	0.018	1.57e-18	7	mcat
4493	6.79e-23	0.403194	0.904	0.855	1.62e-18	7	diaph2
4494	6.94e-23	1.77637	0.077	0.018	1.66e-18	7	ENSDARG00000069909
4495	9.1e-23	1.45657	0.09	0.023	2.18e-18	7	tgfb1a
4496	9.2e-23	1.94184	0.083	0.021	2.2e-18	7	parvab
4497	9.63e-23	1.01764	0.186	0.074	2.3e-18	7	lims1
4498	1e-22	0.91649	0.25	0.114	2.4e-18	7	kidins220b
4499	1.02e-22	1.71684	0.438	0.29	2.45e-18	7	myh7
4500	1.04e-22	1.16411	0.511	0.365	2.5e-18	7	fam13a
4501	1.1e-22	1.49991	0.109	0.032	2.63e-18	7	axin2
4502	1.31e-22	1.49029	0.158	0.06	3.13e-18	7	sinhcaf
4503	1.37e-22	0.477578	0.926	0.859	3.28e-18	7	tgfb2
4504	1.98e-22	1.60436	0.067	0.014	4.74e-18	7	xk
4505	2.09e-22	0.91865	0.296	0.15	5.01e-18	7	trim8a
4506	2.32e-22	0.98352	0.266	0.13	5.54e-18	7	grip2b
4507	2.61e-22	3.66673	0.022	0.001	6.24e-18	7	zgc:66426
4508	4.21e-22	0.428336	0.882	0.771	1.01e-17	7	usp28
4509	4.51e-22	1.42521	0.102	0.029	1.08e-17	7	inavab
4510	4.55e-22	1.57484	0.106	0.032	1.09e-17	7	ehd2b
4511	4.83e-22	2.4819	0.051	0.009	1.16e-17	7	gask1b
4512	4.9e-22	0.665913	0.441	0.265	1.17e-17	7	lzts2a
4513	4.92e-22	0.764115	0.21	0.09	1.18e-17	7	atp10a
4514	5.62e-22	0.548851	0.718	0.556	1.35e-17	7	slmapa
4515	5.78e-22	0.85529	0.491	0.318	1.38e-17	7	znrf3
4516	6.58e-22	1.16717	0.135	0.047	1.57e-17	7	her6
4517	1.78e-21	1.01494	0.209	0.091	4.25e-17	7	ptp4a1
4518	1.87e-21	1.18318	0.176	0.071	4.48e-17	7	sdc4
4519	2.34e-21	0.926258	0.221	0.098	5.59e-17	7	fgf12b
4520	2.65e-21	0.827532	0.3	0.154	6.35e-17	7	bop1
4521	2.69e-21	2.18602	0.17	0.071	6.44e-17	7	diaph3
4522	3.83e-21	0.86022	0.524	0.357	9.17e-17	7	myh10
4523	3.94e-21	1.69673	0.123	0.042	9.43e-17	7	si:dkeyp-44a8.4
4524	4.2e-21	1.65935	0.125	0.043	1e-16	7	BX324110.1
4525	4.42e-21	3.0128	0.025	0.002	1.06e-16	7	sall1b
4526	5.1e-21	0.67889	0.769	0.626	1.22e-16	7	FO681286.1
4527	6.05e-21	0.861739	0.39	0.229	1.45e-16	7	lamc1
4528	7.31e-21	0.505168	0.83	0.715	1.75e-16	7	nbeaa
4529	7.96e-21	0.722057	0.324	0.17	1.91e-16	7	mapkapk3
4530	8.96e-21	0.968285	0.235	0.11	2.15e-16	7	nap1l1
4531	9.38e-21	0.916842	0.27	0.135	2.25e-16	7	ppfibp1b
4532	9.98e-21	0.725162	0.563	0.387	2.39e-16	7	ahnak
4533	1.16e-20	0.742714	0.348	0.191	2.78e-16	7	pls3
4534	1.26e-20	2.76983	0.028	0.002	3.02e-16	7	eno1b
4535	1.27e-20	1.12792	0.112	0.036	3.04e-16	7	ENSDARG00000113111
4536	1.29e-20	0.912808	0.358	0.2	3.08e-16	7	alpk3b
4537	2.16e-20	0.974668	0.264	0.132	5.18e-16	7	nop56
4538	2.42e-20	1.87675	0.073	0.018	5.8e-16	7	wnt2ba
4539	2.9e-20	0.538725	0.823	0.716	6.94e-16	7	slc6a6b
4540	3.53e-20	2.35898	0.09	0.026	8.44e-16	7	pde4a
4541	3.69e-20	0.788446	0.338	0.186	8.84e-16	7	dync1li2
4542	4.9e-20	1.42288	0.118	0.04	1.17e-15	7	si:ch211-117c9.5
4543	5.77e-20	0.677764	0.476	0.308	1.38e-15	7	fndc3bb
4544	6.65e-20	0.941442	0.405	0.248	1.59e-15	7	pisd
4545	7.17e-20	1.08932	0.186	0.08	1.72e-15	7	CABZ01044281.1
4546	7.57e-20	1.02801	0.229	0.11	1.81e-15	7	cnksr1
4547	7.88e-20	1.09474	0.237	0.115	1.89e-15	7	adam17b
4548	1.05e-19	2.24054	0.044	0.007	2.51e-15	7	raver1
4549	1.12e-19	0.879739	0.321	0.177	2.67e-15	7	raph1b
4550	1.15e-19	1.5244	0.104	0.034	2.76e-15	7	nfkbiaa
4551	1.23e-19	2.49403	0.026	0.002	2.93e-15	7	mybl1
4552	1.28e-19	2.12839	0.077	0.02	3.06e-15	7	igf2b
4553	1.35e-19	1.86371	0.094	0.029	3.22e-15	7	si:dkey-79d12.6
4554	1.69e-19	0.673093	0.536	0.363	4.05e-15	7	ehd4
4555	1.81e-19	1.11775	0.168	0.071	4.34e-15	7	rnf11b
4556	1.83e-19	0.330788	0.974	0.958	4.37e-15	7	macf1a
4557	2.09e-19	0.396135	0.917	0.823	5e-15	7	arhgap20b
4558	2.1e-19	0.638748	0.697	0.563	5.03e-15	7	jam3b
4559	2.48e-19	1.22753	0.152	0.061	5.93e-15	7	c6
4560	2.82e-19	0.259096	1	1	6.76e-15	7	zgc:158463
4561	3.24e-19	1.48127	0.106	0.035	7.75e-15	7	ppm1la
4562	3.37e-19	0.888278	0.675	0.569	8.06e-15	7	prickle2b
4563	3.78e-19	0.793779	0.306	0.163	9.04e-15	7	flii
4564	3.88e-19	0.627945	0.563	0.384	9.29e-15	7	rbms1b
4565	3.98e-19	1.6725	0.071	0.018	9.52e-15	7	sertad4
4566	4.32e-19	0.637439	0.464	0.293	1.03e-14	7	si:dkey-147f3.8
4567	4.48e-19	0.774012	0.296	0.157	1.07e-14	7	kpna3
4568	5.06e-19	1.26139	0.144	0.056	1.21e-14	7	nop2
4569	5.07e-19	1.46796	0.106	0.035	1.21e-14	7	si:ch211-207i1.2
4570	5.47e-19	0.760995	0.482	0.316	1.31e-14	7	si:dkeyp-23e4.3
4571	5.47e-19	3.25475	0.026	0.002	1.31e-14	7	FO082781.1
4572	5.55e-19	1.2772	0.164	0.069	1.33e-14	7	inhbb
4573	5.73e-19	0.517653	0.761	0.597	1.37e-14	7	acta1b
4574	6.03e-19	1.52439	0.048	0.009	1.44e-14	7	hsh2d
4575	6.89e-19	0.986817	0.213	0.1	1.65e-14	7	cad
4576	7.08e-19	1.02702	0.161	0.065	1.69e-14	7	shroom4
4577	7.31e-19	0.962804	0.273	0.144	1.75e-14	7	cdc42ep3
4578	7.37e-19	1.9522	0.055	0.012	1.76e-14	7	met
4579	8.48e-19	2.69785	0.041	0.007	2.03e-14	7	BX248410.2
4580	9.08e-19	1.03778	0.215	0.102	2.17e-14	7	pcdh2g28
4581	9.97e-19	1.34658	0.128	0.048	2.39e-14	7	cdc42ep5
4582	1.28e-18	0.950865	0.27	0.143	3.06e-14	7	sgk2b
4583	1.3e-18	0.651218	0.459	0.293	3.1e-14	7	myl9b
4584	1.3e-18	1.113	0.116	0.04	3.12e-14	7	eif4e1c
4585	1.49e-18	0.986393	0.231	0.113	3.57e-14	7	impdh2
4586	1.76e-18	0.739447	0.479	0.314	4.22e-14	7	zcchc24
4587	1.78e-18	0.790872	0.279	0.145	4.26e-14	7	brf1a
4588	1.78e-18	1.058	0.158	0.066	4.26e-14	7	rtel1
4589	1.88e-18	1.03886	0.135	0.051	4.5e-14	7	gnl3
4590	2.05e-18	0.659833	0.492	0.325	4.9e-14	7	eef2b
4591	2.22e-18	0.652359	0.557	0.39	5.3e-14	7	pvrl2l
4592	2.27e-18	0.812224	0.263	0.135	5.44e-14	7	klf6a
4593	2.5e-18	0.643499	0.492	0.318	5.97e-14	7	BX548011.2
4594	3.19e-18	0.304482	0.965	0.945	7.63e-14	7	tpm4a
4595	3.49e-18	0.612099	0.483	0.31	8.35e-14	7	kif13ba
4596	3.5e-18	0.665946	0.547	0.383	8.36e-14	7	erfl3
4597	3.83e-18	0.829232	0.454	0.3	9.16e-14	7	itga9
4598	5.27e-18	1.67694	0.077	0.021	1.26e-13	7	crybg1b
4599	5.34e-18	1.6091	0.074	0.02	1.28e-13	7	pprc1
4600	5.86e-18	1.56193	0.061	0.014	1.4e-13	7	net1
4601	6.24e-18	2.28116	0.036	0.005	1.49e-13	7	rtn4rl2a
4602	7.7e-18	2.26208	0.035	0.005	1.84e-13	7	def6c
4603	7.98e-18	1.40245	0.115	0.041	1.91e-13	7	si:dkey-51d8.9
4604	8.13e-18	0.345772	0.936	0.875	1.95e-13	7	gfra3
4605	9.21e-18	0.579533	0.623	0.467	2.2e-13	7	zmynd19
4606	9.6e-18	0.648294	0.491	0.324	2.3e-13	7	rgs12b
4607	1.04e-17	0.601094	0.552	0.387	2.48e-13	7	picalma
4608	1.13e-17	0.879889	0.253	0.13	2.71e-13	7	larp4b
4609	1.3e-17	1.13783	0.115	0.041	3.12e-13	7	pfkfb3
4610	1.47e-17	1.53847	0.094	0.031	3.52e-13	7	rasl11b
4611	1.51e-17	0.675638	0.331	0.19	3.62e-13	7	ntrk3a
4612	1.6e-17	0.605217	0.525	0.358	3.82e-13	7	sptbn1
4613	1.63e-17	0.938719	0.21	0.101	3.91e-13	7	myo9ab
4614	1.79e-17	0.723813	0.321	0.182	4.29e-13	7	ENSDARG00000112015
4615	1.96e-17	0.721874	0.231	0.114	4.69e-13	7	rnf130
4616	2.01e-17	0.67456	0.534	0.385	4.8e-13	7	prkcea
4617	2.79e-17	1.59335	0.086	0.027	6.68e-13	7	pola1
4618	2.8e-17	0.706786	0.327	0.185	6.7e-13	7	zgc:114174
4619	3.04e-17	0.835231	0.248	0.127	7.28e-13	7	creb5a
4620	3.51e-17	1.12579	0.202	0.098	8.39e-13	7	ptprt
4621	3.68e-17	0.617317	0.377	0.229	8.81e-13	7	rps6ka1
4622	4.35e-17	0.854326	0.276	0.15	1.04e-12	7	aacs
4623	4.65e-17	0.600569	0.643	0.497	1.11e-12	7	ppm1bb
4624	5.23e-17	1.11914	0.123	0.047	1.25e-12	7	gsk3bb
4625	5.48e-17	1.42405	0.097	0.033	1.31e-12	7	ywhaqa
4626	5.66e-17	1.74972	0.062	0.016	1.35e-12	7	fpgs
4627	7.01e-17	1.24282	0.164	0.073	1.68e-12	7	itgav
4628	7.58e-17	0.865545	0.305	0.175	1.81e-12	7	sat1a.2
4629	9.01e-17	0.964693	0.119	0.044	2.16e-12	7	wdr43
4630	9.52e-17	0.858543	0.253	0.134	2.28e-12	7	pinx1
4631	9.9e-17	1.39102	0.123	0.048	2.37e-12	7	tns2b
4632	9.97e-17	0.612718	0.579	0.423	2.39e-12	7	mbnl1
4633	1.09e-16	1.26105	0.139	0.057	2.6e-12	7	angptl4
4634	1.45e-16	0.582998	0.496	0.334	3.48e-12	7	psmd1
4635	1.54e-16	1.22031	0.112	0.041	3.69e-12	7	lars1b
4636	1.69e-16	1.7913	0.081	0.025	4.05e-12	7	junba
4637	1.78e-16	1.84273	0.055	0.013	4.25e-12	7	pcolce2b
4638	1.9e-16	0.633329	0.293	0.162	4.55e-12	7	ext1a
4639	1.99e-16	0.837189	0.128	0.05	4.76e-12	7	sulf2a
4640	1.99e-16	0.558896	0.761	0.666	4.76e-12	7	actn4
4641	2.17e-16	0.968609	0.453	0.311	5.2e-12	7	mtnr1aa
4642	2.2e-16	1.91908	0.041	0.007	5.27e-12	7	serpini1
4643	2.23e-16	0.718307	0.408	0.262	5.33e-12	7	spry4
4644	2.24e-16	0.976877	0.234	0.122	5.37e-12	7	pdcd10a
4645	2.45e-16	1.15542	0.118	0.045	5.85e-12	7	ripk2
4646	2.68e-16	0.658449	0.315	0.178	6.41e-12	7	atp13a3
4647	2.75e-16	0.487835	0.671	0.506	6.58e-12	7	ENSDARG00000115101
4648	2.79e-16	0.592136	0.222	0.108	6.68e-12	7	magi2b
4649	3.37e-16	0.62017	0.45	0.295	8.06e-12	7	cap2
4650	3.49e-16	0.653378	0.27	0.144	8.36e-12	7	eif4a1a
4651	3.6e-16	0.659494	0.328	0.191	8.61e-12	7	rcan1a
4652	3.92e-16	0.763999	0.215	0.106	9.39e-12	7	pwp2h
4653	4.02e-16	1.91353	0.049	0.011	9.62e-12	7	fstl1a
4654	4.14e-16	0.843968	0.235	0.122	9.91e-12	7	hand2
4655	4.32e-16	1.01158	0.179	0.084	1.03e-11	7	rapgef1a
4656	5.02e-16	0.949292	0.238	0.126	1.2e-11	7	usta
4657	6.04e-16	0.939311	0.21	0.105	1.44e-11	7	map3k14a
4658	6.69e-16	0.886148	0.149	0.064	1.6e-11	7	g3bp1
4659	6.89e-16	2.1503	0.039	0.007	1.65e-11	7	mnd1
4660	6.96e-16	1.54447	0.051	0.012	1.67e-11	7	slc7a3b
4661	8.18e-16	0.611654	0.457	0.303	1.96e-11	7	ipo7
4662	9.12e-16	0.570984	0.572	0.417	2.18e-11	7	gnai2a
4663	9.39e-16	0.503373	0.562	0.387	2.25e-11	7	mark2b
4664	1.11e-15	0.636198	0.289	0.16	2.65e-11	7	rps9
4665	1.19e-15	1.76511	0.055	0.014	2.85e-11	7	zgc:92242
4666	1.22e-15	1.67034	0.055	0.014	2.92e-11	7	kntc1
4667	1.24e-15	2.30785	0.045	0.01	2.97e-11	7	si:ch211-214c7.4
4668	1.28e-15	0.672484	0.3	0.171	3.05e-11	7	ENSDARG00000112959
4669	1.42e-15	0.965007	0.203	0.103	3.4e-11	7	fosab
4670	1.67e-15	1.16403	0.135	0.057	3.98e-11	7	tnfaip3
4671	2.02e-15	1.35538	0.091	0.032	4.84e-11	7	osbpl10b
4672	2.1e-15	1.16802	0.096	0.034	5.03e-11	7	ahcy
4673	2.26e-15	0.970232	0.335	0.212	5.4e-11	7	foxp4
4674	2.36e-15	1.36515	0.161	0.075	5.64e-11	7	gli2a
4675	2.64e-15	1.15318	0.119	0.047	6.31e-11	7	ENSDARG00000114022
4676	3.08e-15	1.9099	0.075	0.024	7.37e-11	7	vat1l
4677	3.27e-15	0.653245	0.382	0.242	7.83e-11	7	kalrna
4678	3.53e-15	1.04339	0.136	0.058	8.44e-11	7	xiap
4679	4e-15	1.49604	0.075	0.024	9.58e-11	7	tor3a
4680	4.82e-15	2.91746	0.025	0.003	1.15e-10	7	si:dkey-57k2.6
4681	4.86e-15	1.41761	0.064	0.018	1.16e-10	7	mfsd2ab
4682	5.12e-15	1.86567	0.064	0.018	1.22e-10	7	zgc:173570
4683	5.12e-15	0.636238	0.402	0.256	1.23e-10	7	si:dkey-253i9.4
4684	5.17e-15	0.994492	0.125	0.051	1.24e-10	7	cdc42l
4685	5.23e-15	0.860266	0.353	0.226	1.25e-10	7	creb5b
4686	5.54e-15	1.54239	0.1	0.037	1.33e-10	7	tspan36
4687	7.73e-15	0.761098	0.318	0.19	1.85e-10	7	nuak1b
4688	8.61e-15	1.17793	0.116	0.046	2.06e-10	7	pum3
4689	9.22e-15	1.67372	0.054	0.014	2.21e-10	7	fip1l1a
4690	9.43e-15	0.869621	0.566	0.48	2.26e-10	7	pcdh15a
4691	1.01e-14	0.836268	0.18	0.087	2.41e-10	7	eif4g2a
4692	1.1e-14	0.837754	0.218	0.114	2.64e-10	7	bnip2
4693	1.12e-14	0.771345	0.16	0.073	2.69e-10	7	arntl1b
4694	1.15e-14	3.94099	0.017	0.001	2.74e-10	7	BX248410.3
4695	1.17e-14	0.499774	0.631	0.48	2.79e-10	7	eml1
4696	1.23e-14	1.62841	0.052	0.013	2.94e-10	7	palmdb
4697	1.25e-14	0.7699	0.203	0.103	3e-10	7	crlf3
4698	1.34e-14	0.87327	0.234	0.126	3.22e-10	7	sh3bp4a
4699	1.37e-14	2.67473	0.028	0.004	3.27e-10	7	neil3
4700	1.37e-14	1.04452	0.136	0.059	3.27e-10	7	tuba8l4
4701	1.39e-14	0.580702	0.206	0.103	3.32e-10	7	zgc:153867
4702	1.56e-14	1.59029	0.106	0.041	3.72e-10	7	prim2
4703	1.71e-14	1.79342	0.054	0.014	4.09e-10	7	serpine1
4704	1.81e-14	1.57256	0.036	0.007	4.33e-10	7	eva1bb
4705	2.1e-14	0.575739	0.534	0.383	5.03e-10	7	traf2b
4706	2.14e-14	1.00137	0.136	0.059	5.11e-10	7	baz1a
4707	2.22e-14	1.07598	0.129	0.055	5.3e-10	7	AL928650.4
4708	2.84e-14	0.871828	0.142	0.063	6.81e-10	7	dkc1
4709	2.88e-14	0.531485	0.463	0.312	6.9e-10	7	CU929259.1
4710	3.2e-14	0.568897	0.319	0.189	7.66e-10	7	eif3ha
4711	3.31e-14	2.03882	0.032	0.005	7.91e-10	7	efna2b
4712	3.97e-14	1.19907	0.052	0.013	9.49e-10	7	ENSDARG00000070461
4713	4.08e-14	2.96416	0.019	0.002	9.76e-10	7	ddah1
4714	4.17e-14	1.00074	0.322	0.202	9.99e-10	7	lmna
4715	4.21e-14	0.30895	0.922	0.879	1.01e-09	7	fat1a
4716	4.74e-14	0.986593	0.183	0.092	1.13e-09	7	ENSDARG00000095705
4717	4.78e-14	0.366224	0.768	0.621	1.14e-09	7	cacna2d1a
4718	5.34e-14	1.29546	0.071	0.022	1.28e-09	7	gnb2
4719	5.35e-14	0.825618	0.097	0.036	1.28e-09	7	tle3a
4720	5.58e-14	0.38185	0.803	0.669	1.34e-09	7	nexn
4721	5.78e-14	1.06895	0.087	0.031	1.38e-09	7	mych
4722	5.8e-14	0.730504	0.206	0.106	1.39e-09	7	kpna6
4723	6.99e-14	2.22566	0.042	0.009	1.67e-09	7	gng13b
4724	7.41e-14	0.713214	0.283	0.168	1.77e-09	7	fhod3b
4725	7.79e-14	1.05271	0.148	0.068	1.86e-09	7	pnp5b
4726	8.3e-14	1.05188	0.075	0.025	1.99e-09	7	cyb5r1
4727	8.41e-14	1.21604	0.071	0.023	2.01e-09	7	mettl2a
4728	8.47e-14	0.75743	0.228	0.123	2.03e-09	7	mpp6a
4729	8.53e-14	2.07499	0.045	0.011	2.04e-09	7	slx4ip
4730	8.57e-14	1.51836	0.077	0.026	2.05e-09	7	dclk1a
4731	9.62e-14	0.552118	0.514	0.362	2.3e-09	7	arhgap10
4732	1.06e-13	0.404725	0.463	0.307	2.54e-09	7	jak1
4733	1.06e-13	1.16959	0.125	0.054	2.55e-09	7	gtdc1
4734	1.11e-13	0.776149	0.254	0.144	2.67e-09	7	hspa4a
4735	1.12e-13	0.695728	0.35	0.221	2.69e-09	7	tmod2
4736	1.13e-13	1.04036	0.118	0.049	2.7e-09	7	nup50
4737	1.13e-13	0.986419	0.132	0.058	2.72e-09	7	hspa5
4738	1.18e-13	1.2494	0.084	0.03	2.83e-09	7	camk1da
4739	1.19e-13	0.624726	0.264	0.148	2.84e-09	7	epn2
4740	1.44e-13	0.613699	0.581	0.449	3.45e-09	7	rras2
4741	1.57e-13	0.733924	0.21	0.111	3.76e-09	7	ipo4
4742	1.66e-13	0.845692	0.139	0.063	3.98e-09	7	pfdn1
4743	1.79e-13	2.0995	0.033	0.006	4.29e-09	7	si:dkey-25o16.4
4744	1.87e-13	2.7576	0.019	0.002	4.47e-09	7	ncaph
4745	1.95e-13	0.730878	0.318	0.197	4.68e-09	7	camk2n1a
4746	2.16e-13	1.63498	0.064	0.02	5.17e-09	7	ENSDARG00000097208
4747	2.26e-13	0.919367	0.17	0.084	5.41e-09	7	hbegfa
4748	2.32e-13	2.31125	0.03	0.005	5.55e-09	7	syt4
4749	2.62e-13	0.764265	0.116	0.048	6.28e-09	7	ppih
4750	2.63e-13	0.525259	0.528	0.37	6.29e-09	7	spegb
4751	2.69e-13	0.629644	0.377	0.247	6.44e-09	7	acap1
4752	2.79e-13	1.33181	0.052	0.014	6.66e-09	7	ssb
4753	2.85e-13	0.317308	0.875	0.81	6.82e-09	7	clic4
4754	3.36e-13	0.697936	0.311	0.191	8.05e-09	7	cdc42bpab
4755	3.38e-13	0.331545	0.721	0.568	8.09e-09	7	agap1
4756	3.45e-13	0.36843	0.926	0.875	8.27e-09	7	ppp2r5a
4757	3.84e-13	2.99351	0.023	0.003	9.18e-09	7	ncapg2
4758	4.24e-13	0.625635	0.374	0.24	1.01e-08	7	wtip
4759	4.84e-13	0.503205	0.361	0.224	1.16e-08	7	rpl34
4760	5.01e-13	0.952103	0.12	0.052	1.2e-08	7	ippk
4761	5.73e-13	1.312	0.09	0.034	1.37e-08	7	tnmd
4762	5.75e-13	1.51669	0.06	0.018	1.38e-08	7	orc3
4763	5.78e-13	0.586158	0.225	0.122	1.38e-08	7	ENSDARG00000101079
4764	5.89e-13	0.429292	0.702	0.593	1.41e-08	7	ddx5
4765	6.51e-13	0.910182	0.136	0.062	1.56e-08	7	mpp7a
4766	6.6e-13	1.34439	0.061	0.018	1.58e-08	7	si:dkey-239h2.3
4767	6.87e-13	0.648062	0.213	0.114	1.64e-08	7	si:ch73-22o12.1
4768	6.94e-13	1.23566	0.073	0.024	1.66e-08	7	arhgef10lb
4769	7.17e-13	0.789766	0.179	0.091	1.72e-08	7	mbd2
4770	7.21e-13	2.53482	0.042	0.01	1.72e-08	7	anln
4771	7.67e-13	1.12689	0.125	0.055	1.83e-08	7	srfa
4772	7.94e-13	0.610106	0.222	0.121	1.9e-08	7	lrrk2
4773	7.97e-13	0.450075	0.502	0.364	1.91e-08	7	nppb
4774	8.69e-13	0.960429	0.152	0.074	2.08e-08	7	rrbp1a
4775	1.04e-12	0.259109	0.996	0.985	2.48e-08	7	zfpm2a
4776	1.11e-12	0.798929	0.099	0.039	2.65e-08	7	map1sa
4777	1.11e-12	0.50902	0.331	0.205	2.66e-08	7	dmxl2
4778	1.14e-12	0.858789	0.173	0.088	2.72e-08	7	etf1b
4779	1.19e-12	0.838756	0.125	0.055	2.86e-08	7	arhgef37
4780	1.32e-12	1.08559	0.167	0.084	3.16e-08	7	pik3r3b
4781	1.37e-12	0.574324	0.588	0.458	3.28e-08	7	pfkpa
4782	1.44e-12	1.03987	0.075	0.026	3.44e-08	7	rb1
4783	1.5e-12	0.979482	0.104	0.043	3.58e-08	7	trmt61a
4784	1.56e-12	1.40656	0.054	0.015	3.73e-08	7	arntl2
4785	1.68e-12	0.358644	0.898	0.827	4.01e-08	7	alcama
4786	1.7e-12	0.402796	0.795	0.658	4.07e-08	7	sptan1
4787	1.91e-12	1.63774	0.048	0.013	4.57e-08	7	aif1l
4788	1.98e-12	1.98908	0.057	0.017	4.73e-08	7	si:ch211-266k8.4
4789	1.99e-12	0.518449	0.206	0.109	4.77e-08	7	actr2b
4790	2.05e-12	1.30071	0.058	0.018	4.9e-08	7	si:dkey-122a22.2
4791	2.08e-12	1.2396	0.058	0.018	4.97e-08	7	mapk8ip3
4792	2.12e-12	1.07836	0.093	0.036	5.07e-08	7	hrasa
4793	2.25e-12	0.458832	0.749	0.656	5.39e-08	7	ppp1r13ba
4794	2.32e-12	0.326129	0.81	0.727	5.56e-08	7	mbnl2
4795	2.35e-12	0.900229	0.097	0.039	5.62e-08	7	cd276
4796	2.44e-12	1.10739	0.099	0.04	5.85e-08	7	dlgap4a
4797	2.45e-12	2.32723	0.028	0.005	5.87e-08	7	mcat.1
4798	2.58e-12	0.76364	0.186	0.098	6.18e-08	7	kpnb3
4799	2.6e-12	0.798691	0.147	0.07	6.23e-08	7	uck2b
4800	2.83e-12	0.827023	0.148	0.072	6.77e-08	7	csrnp1a
4801	2.86e-12	2.40017	0.023	0.003	6.84e-08	7	hspb9
4802	3.07e-12	1.44906	0.049	0.014	7.35e-08	7	uacab
4803	3.17e-12	1.43931	0.138	0.067	7.58e-08	7	kcnh7
4804	3.22e-12	1.58525	0.055	0.016	7.71e-08	7	chaf1a
4805	3.23e-12	0.671016	0.179	0.092	7.72e-08	7	sf3b3
4806	3.29e-12	0.856022	0.103	0.043	7.87e-08	7	dusp1
4807	3.39e-12	0.894739	0.135	0.063	8.1e-08	7	tuba8l
4808	3.67e-12	2.9008	0.016	0.001	8.77e-08	7	map3k7cl
4809	3.8e-12	3.26402	0.01	0	9.08e-08	7	aurkb
4810	3.83e-12	0.755524	0.232	0.133	9.17e-08	7	mrps30
4811	3.89e-12	0.596541	0.348	0.225	9.31e-08	7	cnksr3
4812	3.92e-12	1.62614	0.08	0.03	9.38e-08	7	myo10l1
4813	3.99e-12	1.30082	0.089	0.035	9.55e-08	7	sptbn5
4814	4.03e-12	0.570893	0.224	0.124	9.65e-08	7	abi1a
4815	4.21e-12	0.760685	0.164	0.082	1.01e-07	7	ulk4
4816	4.23e-12	0.831719	0.292	0.185	1.01e-07	7	si:dkey-85k7.7
4817	4.34e-12	0.824413	0.167	0.085	1.04e-07	7	ncl
4818	4.74e-12	0.529606	0.518	0.385	1.13e-07	7	gna11b
4819	4.79e-12	0.70716	0.318	0.203	1.15e-07	7	zmiz1a
4820	5.05e-12	0.96976	0.075	0.027	1.21e-07	7	eef2a.1
4821	5.54e-12	0.81377	0.206	0.114	1.33e-07	7	ivns1abpa
4822	5.64e-12	1.14279	0.068	0.023	1.35e-07	7	scamp4
4823	5.73e-12	0.266167	0.987	0.981	1.37e-07	7	palld
4824	6.21e-12	1.21439	0.1	0.042	1.49e-07	7	gclc
4825	6.42e-12	1.3776	0.054	0.016	1.54e-07	7	pole
4826	6.49e-12	0.525521	0.274	0.162	1.55e-07	7	stxbp5b
4827	7.53e-12	1.96333	0.038	0.009	1.8e-07	7	cenpi
4828	7.54e-12	0.74827	0.203	0.112	1.8e-07	7	pmepa1
4829	7.74e-12	0.651429	0.318	0.202	1.85e-07	7	trit1
4830	7.88e-12	1.76026	0.041	0.01	1.89e-07	7	slc16a6b
4831	8.19e-12	0.618257	0.248	0.145	1.96e-07	7	schip1
4832	8.29e-12	2.0693	0.026	0.004	1.98e-07	7	lrrc32
4833	8.51e-12	3.51071	0.012	0.001	2.04e-07	7	CABZ01103860.1
4834	8.59e-12	0.608244	0.614	0.504	2.05e-07	7	tjp1b
4835	9.17e-12	0.862832	0.274	0.172	2.2e-07	7	hsp90aa1.1
4836	9.76e-12	0.549314	0.403	0.271	2.33e-07	7	si:ch211-165e15.1
4837	1.01e-11	1.11516	0.058	0.018	2.43e-07	7	agpat4
4838	1.02e-11	2.27627	0.02	0.003	2.45e-07	7	cgref1
4839	1.03e-11	2.5025	0.028	0.005	2.47e-07	7	mcm3
4840	1.04e-11	0.807353	0.122	0.055	2.49e-07	7	tp53
4841	1.07e-11	2.16505	0.035	0.008	2.55e-07	7	dpysl5a
4842	1.09e-11	1.85247	0.02	0.003	2.6e-07	7	tubb5
4843	1.1e-11	1.32149	0.075	0.028	2.64e-07	7	lig1
4844	1.22e-11	2.35043	0.03	0.006	2.91e-07	7	hgfa
4845	1.24e-11	0.725035	0.116	0.052	2.96e-07	7	slc3a2b
4846	1.25e-11	0.712419	0.19	0.103	2.98e-07	7	sh3pxd2b
4847	1.25e-11	0.961161	0.145	0.072	2.99e-07	7	tmbim1a
4848	1.31e-11	1.39832	0.045	0.012	3.13e-07	7	ubl7b
4849	1.37e-11	0.97965	0.07	0.024	3.27e-07	7	mtap
4850	1.48e-11	1.25256	0.093	0.038	3.54e-07	7	obsl1b
4851	1.48e-11	1.03404	0.189	0.104	3.55e-07	7	drp2
4852	1.51e-11	0.533362	0.197	0.106	3.61e-07	7	clasp1a
4853	1.53e-11	0.901251	0.089	0.035	3.66e-07	7	tbr1a
4854	1.56e-11	0.637742	0.116	0.051	3.73e-07	7	cemip2
4855	1.6e-11	1.73159	0.036	0.008	3.82e-07	7	trnau1apa
4856	1.62e-11	2.96875	0.016	0.002	3.87e-07	7	cdk2
4857	1.79e-11	1.39129	0.057	0.018	4.29e-07	7	atp2b2
4858	1.85e-11	0.954643	0.145	0.072	4.43e-07	7	oat
4859	1.88e-11	1.25618	0.093	0.038	4.51e-07	7	brip1
4860	1.89e-11	0.668959	0.115	0.051	4.52e-07	7	git2b
4861	2.01e-11	0.650891	0.244	0.143	4.8e-07	7	chd7
4862	2.01e-11	0.865807	0.055	0.017	4.8e-07	7	smarcad1b
4863	2.07e-11	1.2644	0.075	0.028	4.95e-07	7	tank
4864	2.14e-11	0.588537	0.282	0.174	5.12e-07	7	mat2aa
4865	2.16e-11	0.806556	0.139	0.068	5.17e-07	7	abce1
4866	2.16e-11	0.684404	0.277	0.172	5.17e-07	7	bcor
4867	2.21e-11	1.21734	0.055	0.017	5.28e-07	7	cbarpb
4868	2.23e-11	1.09428	0.08	0.03	5.34e-07	7	ENSDARG00000100227
4869	2.24e-11	0.750031	0.106	0.046	5.36e-07	7	pdcd11
4870	2.52e-11	0.95089	0.119	0.055	6.03e-07	7	ywhaz
4871	2.56e-11	1.44346	0.055	0.017	6.14e-07	7	prr33
4872	2.8e-11	0.754346	0.128	0.06	6.7e-07	7	aars1
4873	2.85e-11	0.672958	0.151	0.076	6.81e-07	7	mcl1a
4874	3e-11	2.5421	0.019	0.002	7.17e-07	7	slc29a2
4875	3.1e-11	0.927829	0.104	0.045	7.41e-07	7	arhgef2
4876	3.19e-11	0.54617	0.906	0.878	7.62e-07	7	slc6a8
4877	3.42e-11	3.11236	0.015	0.001	8.18e-07	7	ugt2a6
4878	3.55e-11	2.31203	0.026	0.005	8.5e-07	7	ENSDARG00000033635
4879	3.68e-11	0.847545	0.109	0.048	8.81e-07	7	nop58
4880	3.8e-11	0.582731	0.161	0.082	9.08e-07	7	mapre1b
4881	4.13e-11	0.569749	0.322	0.211	9.88e-07	7	xpa
4882	4.13e-11	0.467865	0.504	0.366	9.88e-07	7	gatad2ab
4883	4.13e-11	1.71483	0.032	0.007	9.89e-07	7	tp53i11a
4884	4.17e-11	0.612304	0.142	0.07	9.97e-07	7	mvp
4885	4.5e-11	0.796032	0.097	0.041	1.08e-06	7	si:dkey-246g23.2
4886	4.83e-11	1.75544	0.038	0.009	1.15e-06	7	dusp14
4887	5.08e-11	0.661702	0.184	0.1	1.21e-06	7	snx6
4888	5.11e-11	0.564805	0.2	0.111	1.22e-06	7	slc12a4
4889	5.53e-11	0.414341	0.363	0.235	1.32e-06	7	atp2b4
4890	5.86e-11	0.864762	0.112	0.05	1.4e-06	7	psmd11b
4891	5.94e-11	1.86944	0.033	0.008	1.42e-06	7	mus81
4892	6.23e-11	1.33742	0.071	0.026	1.49e-06	7	parp4
4893	6.45e-11	0.610256	0.216	0.123	1.54e-06	7	zgc:153631
4894	6.46e-11	0.682632	0.126	0.06	1.55e-06	7	nop53
4895	6.54e-11	0.570174	0.194	0.106	1.57e-06	7	CABZ01092982.2
4896	6.68e-11	0.883871	0.126	0.061	1.6e-06	7	scarb2a
4897	7.05e-11	0.695877	0.282	0.178	1.69e-06	7	pdcd6
4898	7.08e-11	0.912098	0.131	0.064	1.69e-06	7	mybbp1a
4899	7.29e-11	2.48787	0.02	0.003	1.74e-06	7	ercc6l
4900	7.38e-11	2.09495	0.03	0.007	1.77e-06	7	snu13b
4901	7.48e-11	0.412923	0.433	0.297	1.79e-06	7	ilf3b
4902	7.67e-11	0.565742	0.388	0.267	1.84e-06	7	skila
4903	8.06e-11	1.26969	0.099	0.043	1.93e-06	7	ephb2a
4904	8.24e-11	0.612395	0.264	0.161	1.97e-06	7	il6st
4905	8.56e-11	1.00181	0.208	0.121	2.05e-06	7	dab1a
4906	8.78e-11	0.848628	0.104	0.046	2.1e-06	7	ebna1bp2
4907	9.01e-11	0.58953	0.782	0.746	2.16e-06	7	agrn
4908	9.19e-11	0.571124	0.53	0.401	2.2e-06	7	unc45b
4909	9.55e-11	1.98182	0.033	0.008	2.28e-06	7	smc4
4910	9.9e-11	0.825578	0.142	0.072	2.37e-06	7	naa15a
4911	1.07e-10	1.03914	0.067	0.024	2.57e-06	7	slc4a2b
4912	1.08e-10	0.597354	0.244	0.146	2.58e-06	7	ilk
4913	1.11e-10	1.47404	0.044	0.012	2.66e-06	7	emd
4914	1.12e-10	0.778941	0.097	0.042	2.69e-06	7	sox4a
4915	1.15e-10	1.27098	0.036	0.009	2.75e-06	7	si:ch211-161h7.4
4916	1.18e-10	0.725922	0.444	0.33	2.83e-06	7	acsl1a
4917	1.2e-10	0.788412	0.284	0.181	2.87e-06	7	klf12b
4918	1.22e-10	1.61166	0.032	0.007	2.92e-06	7	chek2
4919	1.25e-10	0.471222	0.398	0.268	3e-06	7	hspa8
4920	1.3e-10	1.9609	0.058	0.02	3.12e-06	7	si:dkey-256e7.8
4921	1.32e-10	0.342181	0.657	0.523	3.16e-06	7	cirbpb
4922	1.36e-10	0.549987	0.241	0.143	3.25e-06	7	arhgef1a
4923	1.36e-10	0.3636	0.701	0.59	3.27e-06	7	bach2b
4924	1.39e-10	0.453764	0.446	0.317	3.33e-06	7	spred2b
4925	1.46e-10	0.392626	0.565	0.423	3.5e-06	7	wwc1
4926	1.53e-10	0.416584	0.369	0.245	3.65e-06	7	rpl10a
4927	1.57e-10	0.722382	0.179	0.098	3.74e-06	7	naa15b
4928	1.6e-10	1.23481	0.065	0.024	3.83e-06	7	coro7
4929	1.66e-10	0.507158	0.129	0.062	3.96e-06	7	dennd1a
4930	1.78e-10	0.297578	0.848	0.75	4.26e-06	7	fhl1a
4931	1.8e-10	0.874431	0.116	0.054	4.3e-06	7	ube2l3b
4932	1.8e-10	2.62677	0.023	0.004	4.3e-06	7	itpk1a
4933	1.82e-10	0.749044	0.129	0.063	4.35e-06	7	lgals2a
4934	1.85e-10	2.3264	0.02	0.003	4.43e-06	7	cremb
4935	1.88e-10	0.84964	0.142	0.073	4.51e-06	7	luzp1
4936	1.9e-10	0.931152	0.12	0.058	4.54e-06	7	kcnab1a
4937	1.99e-10	0.386978	0.441	0.305	4.77e-06	7	abhd17c
4938	2e-10	1.62134	0.044	0.013	4.78e-06	7	rrm1
4939	2.3e-10	1.2766	0.039	0.01	5.51e-06	7	bard1
4940	2.36e-10	4.3047	0.017	0.002	5.64e-06	7	CU633479.2
4941	2.5e-10	1.23229	0.041	0.011	5.99e-06	7	kif22
4942	2.53e-10	1.38574	0.048	0.015	6.05e-06	7	yjefn3
4943	2.63e-10	2.43272	0.017	0.002	6.29e-06	7	rtkn2a
4944	2.67e-10	0.740745	0.106	0.048	6.39e-06	7	ptp4a2a
4945	2.81e-10	0.835639	0.123	0.06	6.72e-06	7	slc2a3b
4946	2.88e-10	0.869286	0.125	0.061	6.89e-06	7	skilb
4947	2.93e-10	1.31577	0.051	0.016	7.01e-06	7	mknk1
4948	3.31e-10	0.540526	0.29	0.184	7.92e-06	7	rsu1
4949	3.44e-10	0.587153	0.226	0.134	8.24e-06	7	eef1db
4950	3.46e-10	0.774169	0.1	0.045	8.27e-06	7	2024-09-10
4951	3.61e-10	0.908076	0.2	0.118	8.63e-06	7	fasn
4952	3.73e-10	0.461464	0.47	0.342	8.93e-06	7	hspa9
4953	3.76e-10	1.59419	0.049	0.016	9e-06	7	gar1
4954	3.9e-10	0.523364	0.181	0.1	9.32e-06	7	heatr1
4955	4.07e-10	1.14055	0.064	0.023	9.74e-06	7	hhatla
4956	4.09e-10	0.717194	0.116	0.055	9.79e-06	7	stim2b
4957	4.12e-10	0.889216	0.119	0.058	9.85e-06	7	relb
4958	4.37e-10	1.02158	0.068	0.026	1.05e-05	7	mrpl39
4959	4.62e-10	0.519168	0.221	0.129	1.11e-05	7	wdr18
4960	4.73e-10	0.509148	0.292	0.185	1.13e-05	7	arhgap5
4961	4.78e-10	1.28243	0.039	0.011	1.14e-05	7	spire1a
4962	4.94e-10	1.82745	0.028	0.006	1.18e-05	7	uhrf1
4963	5.18e-10	0.505545	0.228	0.135	1.24e-05	7	cfl1
4964	5.27e-10	0.283244	0.977	0.961	1.26e-05	7	ehbp1
4965	5.29e-10	0.819872	0.1	0.045	1.27e-05	7	rad18
4966	5.45e-10	1.44258	0.032	0.008	1.3e-05	7	si:dkey-30c15.10
4967	5.78e-10	0.705073	0.167	0.091	1.38e-05	7	riok3
4968	5.79e-10	0.421456	0.428	0.302	1.39e-05	7	gnai1
4969	5.87e-10	0.360546	0.521	0.385	1.41e-05	7	filip1b
4970	6.09e-10	0.917611	0.068	0.026	1.46e-05	7	cmss1
4971	6.16e-10	2.42473	0.015	0.002	1.47e-05	7	dlec1
4972	6.19e-10	1.31972	0.036	0.01	1.48e-05	7	tubb2b
4973	6.31e-10	0.394938	0.329	0.213	1.51e-05	7	rps3
4974	6.57e-10	1.32597	0.099	0.045	1.57e-05	7	abcc6a
4975	6.58e-10	0.36257	0.509	0.37	1.57e-05	7	ENSDARG00000016188
4976	6.74e-10	0.386851	0.383	0.258	1.61e-05	7	rhoca
4977	6.97e-10	1.14065	0.087	0.037	1.67e-05	7	nt5c1bb
4978	7.95e-10	1.12703	0.055	0.019	1.9e-05	7	CU929346.1
4979	8.27e-10	0.675466	0.11	0.052	1.98e-05	7	rsl1d1
4980	9.14e-10	0.78414	0.109	0.051	2.19e-05	7	caprin1b
4981	9.15e-10	2.01388	0.025	0.005	2.19e-05	7	si:ch211-204c21.1
4982	9.46e-10	1.05426	0.065	0.025	2.26e-05	7	tmem222b
4983	9.53e-10	0.60557	0.141	0.072	2.28e-05	7	eif4a2
4984	9.81e-10	0.535914	0.16	0.085	2.35e-05	7	anapc1
4985	9.83e-10	0.453397	0.231	0.137	2.35e-05	7	uba1
4986	9.89e-10	0.362857	0.785	0.692	2.37e-05	7	pkma
4987	1.09e-09	1.21197	0.078	0.033	2.61e-05	7	si:ch1073-184j22.2
4988	1.12e-09	0.700729	0.253	0.159	2.68e-05	7	sik2b
4989	1.13e-09	0.568076	0.107	0.05	2.71e-05	7	eif4bb
4990	1.24e-09	0.713799	0.1	0.046	2.98e-05	7	glsa
4991	1.25e-09	0.384783	0.428	0.301	3e-05	7	cdc14ab
4992	1.28e-09	1.04128	0.064	0.024	3.05e-05	7	alkbh1
4993	1.29e-09	0.566397	0.269	0.172	3.08e-05	7	crfb4
4994	1.33e-09	1.48882	0.058	0.021	3.19e-05	7	traf5
4995	1.35e-09	0.685842	0.142	0.074	3.24e-05	7	ube2e2
4996	1.39e-09	0.370817	0.443	0.313	3.33e-05	7	hsp90ab1
4997	1.4e-09	1.88594	0.022	0.004	3.36e-05	7	ncapd3
4998	1.41e-09	0.964571	0.164	0.093	3.38e-05	7	vcam1b
4999	1.44e-09	2.12792	0.019	0.003	3.44e-05	7	ncapg
5000	1.55e-09	0.773636	0.103	0.048	3.72e-05	7	rbm28
5001	1.55e-09	2.10646	0.023	0.004	3.72e-05	7	si:ch211-202f3.4
5002	1.56e-09	0.964024	0.093	0.042	3.73e-05	7	etv4
5003	1.62e-09	1.07147	0.087	0.038	3.89e-05	7	npm1a
5004	1.68e-09	1.7023	0.026	0.006	4.01e-05	7	ccna2
5005	1.7e-09	0.587153	0.257	0.162	4.07e-05	7	cacnb4a
5006	1.7e-09	1.63106	0.03	0.007	4.07e-05	7	ENSDARG00000103134
5007	1.72e-09	0.904311	0.065	0.025	4.11e-05	7	ttll7
5008	1.75e-09	0.53449	0.341	0.232	4.18e-05	7	FP102018.1
5009	1.77e-09	1.58777	0.03	0.007	4.24e-05	7	kif18a
5010	1.86e-09	0.429622	0.733	0.637	4.44e-05	7	tiam2a
5011	1.9e-09	2.45531	0.017	0.003	4.55e-05	7	zwilch
5012	1.98e-09	0.471517	0.144	0.075	4.74e-05	7	mff
5013	2.06e-09	0.49688	0.479	0.365	4.92e-05	7	tln2a
5014	2.12e-09	0.54812	0.267	0.169	5.07e-05	7	acaca
5015	2.32e-09	0.444001	0.239	0.145	5.56e-05	7	them4
5016	2.36e-09	0.442115	0.374	0.255	5.66e-05	7	wnk1a
5017	2.47e-09	0.727592	0.151	0.082	5.91e-05	7	fras1
5018	2.48e-09	0.49201	0.27	0.172	5.94e-05	7	ggps1
5019	2.54e-09	1.06089	0.109	0.053	6.08e-05	7	xpo1a
5020	2.57e-09	0.87444	0.065	0.025	6.15e-05	7	sdsl
5021	2.62e-09	0.93959	0.061	0.023	6.28e-05	7	nfkb2
5022	2.64e-09	0.940084	0.115	0.057	6.32e-05	7	igsf5b
5023	2.7e-09	0.766984	0.073	0.029	6.47e-05	7	map2k1
5024	2.77e-09	0.662355	0.113	0.055	6.63e-05	7	elp2
5025	2.82e-09	1.47727	0.044	0.014	6.75e-05	7	iqgap3
5026	2.83e-09	0.873985	0.033	0.009	6.78e-05	7	ap1g2
5027	2.87e-09	0.505202	0.158	0.086	6.87e-05	7	tnpo2
5028	3.02e-09	0.441092	0.292	0.188	7.22e-05	7	brd2a
5029	3.02e-09	0.595654	0.147	0.078	7.22e-05	7	gspt1l
5030	3.17e-09	0.74739	0.077	0.032	7.6e-05	7	nipa2
5031	3.21e-09	0.811076	0.086	0.038	7.68e-05	7	kifap3b
5032	3.24e-09	0.659531	0.134	0.069	7.74e-05	7	ENSDARG00000099226
5033	3.26e-09	0.74792	0.09	0.04	7.81e-05	7	tuba1b
5034	3.3e-09	1.86003	0.038	0.011	7.9e-05	7	egr1
5035	3.45e-09	1.34349	0.1	0.048	8.26e-05	7	pkp2
5036	3.47e-09	0.589734	0.295	0.194	8.3e-05	7	furinb
5037	3.63e-09	0.367036	0.181	0.102	8.68e-05	7	sdcbp2
5038	3.64e-09	0.474314	0.29	0.188	8.71e-05	7	smarcd3b
5039	3.72e-09	0.769894	0.115	0.057	8.9e-05	7	casc3
5040	3.76e-09	0.567271	0.128	0.065	9.01e-05	7	myl12.1
5041	4.27e-09	0.925802	0.06	0.022	0.000102107	7	si:ch73-269m14.3
5042	4.44e-09	1.07716	0.058	0.021	0.000106199	7	reps2
5043	4.54e-09	2.11612	0.02	0.004	0.000108691	7	fsd1
5044	4.7e-09	1.90804	0.026	0.006	0.00011237	7	cbll1
5045	4.71e-09	1.12132	0.074	0.031	0.000112629	7	gipr
5046	4.9e-09	0.449897	0.219	0.131	0.000117251	7	arhgap23a
5047	4.93e-09	0.523662	0.109	0.053	0.000117947	7	sacs
5048	5.05e-09	0.463366	0.401	0.286	0.000120779	7	mmp17a
5049	5.07e-09	0.523321	0.131	0.068	0.000121281	7	rpl22l1
5050	5.15e-09	0.434652	0.422	0.306	0.000123161	7	smurf2
5051	5.2e-09	0.585037	0.141	0.075	0.000124528	7	dbnlb
5052	5.33e-09	2.26172	0.023	0.005	0.000127611	7	kif2c
5053	5.53e-09	0.827992	0.104	0.051	0.000132397	7	rab1ab
5054	5.53e-09	1.82129	0.022	0.004	0.000132439	7	ENSDARG00000114704
5055	5.61e-09	0.599094	0.144	0.077	0.000134149	7	ENSDARG00000114329
5056	5.67e-09	1.78613	0.023	0.005	0.000135581	7	mfsd6a
5057	5.72e-09	0.723826	0.131	0.068	0.000136953	7	mycb
5058	6.21e-09	0.943426	0.06	0.022	0.000148509	7	pdxdc1
5059	6.43e-09	0.391717	0.566	0.433	0.000153805	7	sept7a
5060	6.62e-09	0.409501	0.298	0.192	0.000158527	7	ctnnd1
5061	6.71e-09	1.20305	0.07	0.029	0.000160532	7	otud1
5062	7.1e-09	0.492501	0.225	0.137	0.000169871	7	gdi2
5063	7.19e-09	1.35529	0.062	0.024	0.000172137	7	zgc:113314
5064	7.25e-09	0.883962	0.061	0.023	0.000173473	7	nars1
5065	7.64e-09	0.729272	0.132	0.07	0.000182862	7	bag2
5066	7.73e-09	1.25692	0.064	0.025	0.000184895	7	uck2a
5067	7.74e-09	1.47086	0.032	0.008	0.000185145	7	si:dkeyp-86d6.2
5068	7.79e-09	1.03034	0.073	0.03	0.00018631	7	ier2a
5069	7.99e-09	1.11687	0.039	0.012	0.000191268	7	ect2
5070	8.13e-09	0.582219	0.163	0.091	0.000194525	7	src
5071	8.34e-09	1.27865	0.033	0.009	0.000199683	7	orc4
5072	8.41e-09	1.64155	0.029	0.007	0.000201227	7	galcb
5073	8.53e-09	0.621583	0.109	0.053	0.000204037	7	osbpl2b
5074	8.68e-09	0.632739	0.089	0.04	0.000207722	7	hyou1
5075	8.91e-09	0.916657	0.068	0.028	0.000213283	7	nolc1
5076	8.92e-09	0.848423	0.112	0.056	0.000213345	7	si:ch211-210g13.5
5077	9.2e-09	2.05563	0.02	0.004	0.000220175	7	ccne1
5078	9.42e-09	0.344996	0.453	0.323	0.000225402	7	alas1
5079	9.52e-09	1.08125	0.058	0.022	0.000227701	7	si:dkey-25e12.3
5080	9.54e-09	1.44931	0.055	0.021	0.000228304	7	btg3
5081	9.66e-09	0.646592	0.087	0.039	0.000231081	7	gfpt1
5082	9.66e-09	0.42818	0.269	0.172	0.000231217	7	hdlbpa
5083	1.08e-08	1.01892	0.077	0.033	0.000259084	7	rock2b
5084	1.11e-08	0.600018	0.107	0.052	0.000265641	7	ankib1a
5085	1.13e-08	0.253847	0.226	0.136	0.000271465	7	ENSDARG00000006301
5086	1.21e-08	2.15344	0.026	0.006	0.000288874	7	AL928808.1
5087	1.25e-08	0.623434	0.193	0.116	0.000298405	7	dot1l
5088	1.29e-08	0.454731	0.687	0.583	0.000307521	7	aldoaa
5089	1.29e-08	1.17234	0.054	0.02	0.000308055	7	arf5
5090	1.36e-08	0.416373	0.276	0.178	0.000326321	7	sh2b3
5091	1.36e-08	0.501925	0.202	0.12	0.000326478	7	acoxl
5092	1.4e-08	2.587	0.012	0.001	0.000333915	7	slc26a6l
5093	1.43e-08	1.26491	0.054	0.02	0.000342623	7	si:ch211-51c14.1
5094	1.49e-08	0.451262	0.358	0.247	0.000355377	7	chtopa
5095	1.49e-08	0.534409	0.334	0.233	0.000356777	7	mapk6
5096	1.53e-08	0.883543	0.077	0.034	0.000365742	7	med14
5097	1.54e-08	2.04097	0.016	0.002	0.000369652	7	zgc:86764
5098	1.56e-08	1.48175	0.036	0.011	0.000373867	7	rrp9
5099	1.57e-08	1.70289	0.032	0.009	0.000374552	7	tonsl
5100	1.64e-08	0.672977	0.142	0.078	0.000392959	7	fam117bb
5101	1.64e-08	0.524223	0.213	0.131	0.00039343	7	cirbpa
5102	1.66e-08	0.777433	0.068	0.028	0.000397003	7	atg4c
5103	1.75e-08	0.450058	0.489	0.372	0.000419691	7	nktr
5104	1.8e-08	0.445067	0.386	0.276	0.000429968	7	slc16a3
5105	1.84e-08	0.449966	0.3	0.2	0.000441221	7	wsb1
5106	1.87e-08	0.797966	0.109	0.055	0.000447268	7	eif3jb
5107	1.87e-08	0.666712	0.134	0.072	0.000447397	7	ndel1b
5108	1.92e-08	0.900219	0.125	0.067	0.000458497	7	abcf2b
5109	2e-08	0.45965	0.122	0.063	0.000478187	7	vkorc1l1
5110	2.01e-08	0.539019	0.193	0.116	0.000479933	7	rbms1a
5111	2.04e-08	0.527535	0.327	0.23	0.000489019	7	rrad
5112	2.13e-08	0.463842	0.103	0.05	0.000508988	7	slc27a4
5113	2.19e-08	0.374254	0.493	0.378	0.000524412	7	ubr5
5114	2.21e-08	0.630662	0.071	0.03	0.000529713	7	adat1
5115	2.29e-08	0.753085	0.09	0.042	0.000548488	7	sgpl1
5116	2.4e-08	0.813782	0.1	0.049	0.00057514	7	cbfb
5117	2.52e-08	1.28633	0.055	0.021	0.000602555	7	arf6b
5118	2.52e-08	2.1037	0.017	0.003	0.000603501	7	hmgcra
5119	2.56e-08	1.24648	0.039	0.012	0.00061301	7	rex1bd
5120	2.61e-08	1.26234	0.054	0.02	0.000623666	7	si:ch211-14c7.2
5121	2.65e-08	1.01747	0.051	0.018	0.000634833	7	hars
5122	2.68e-08	1.02452	0.051	0.018	0.000641235	7	wdr90
5123	2.71e-08	0.754877	0.064	0.026	0.000649221	7	armc9
5124	2.87e-08	0.755718	0.202	0.127	0.000686445	7	hsph1
5125	2.87e-08	0.288745	0.763	0.663	0.000687163	7	gse1
5126	2.89e-08	0.83784	0.065	0.027	0.000690594	7	tln2b
5127	2.95e-08	0.63049	0.189	0.114	0.00070502	7	arg2
5128	2.96e-08	0.473366	0.254	0.166	0.000709224	7	adss1
5129	2.99e-08	0.384488	0.575	0.458	0.00071648	7	amot
5130	3.07e-08	0.599176	0.115	0.059	0.000734195	7	slc30a7
5131	3.07e-08	0.99821	0.062	0.025	0.000734216	7	baxa.1
5132	3.16e-08	0.438229	0.373	0.267	0.000755038	7	klf7b
5133	3.16e-08	0.862713	0.102	0.051	0.000756458	7	usp43a
5134	3.17e-08	0.449944	0.334	0.228	0.000758788	7	hspb1
5135	3.19e-08	2.39683	0.02	0.004	0.000763057	7	si:ch73-27e22.7
5136	3.19e-08	0.773833	0.102	0.05	0.000764522	7	sntb1
5137	3.23e-08	0.675752	0.097	0.047	0.000772241	7	gbp3
5138	3.25e-08	2.46489	0.02	0.004	0.000777797	7	ss18l2
5139	3.32e-08	1.05391	0.081	0.037	0.000795416	7	si:dkeyp-72a4.1
5140	3.33e-08	1.28026	0.046	0.016	0.000797679	7	nsd2
5141	3.33e-08	0.4789	0.225	0.141	0.000797809	7	ccny
5142	3.35e-08	0.461396	0.446	0.334	0.000802719	7	caska
5143	3.41e-08	1.36595	0.033	0.01	0.000815208	7	pde12
5144	3.42e-08	1.61978	0.022	0.005	0.00081801	7	mcm10
5145	3.45e-08	0.389884	0.315	0.216	0.000825816	7	ascc3
5146	3.6e-08	0.75609	0.112	0.057	0.000862039	7	aebp2
5147	3.61e-08	0.44703	0.475	0.364	0.000864973	7	dtnba
5148	3.65e-08	2.21085	0.016	0.003	0.000874045	7	klhl40b
5149	3.71e-08	0.505746	0.298	0.203	0.000887493	7	rhocb
5150	3.75e-08	1.04214	0.06	0.024	0.000898008	7	nol6
5151	3.79e-08	0.554667	0.206	0.128	0.000906917	7	eif2s2
5152	3.91e-08	0.742164	0.068	0.029	0.00093671	7	wu:fj64h06
5153	3.94e-08	1.10307	0.089	0.042	0.000942804	7	nrxn3a
5154	3.98e-08	0.912063	0.057	0.022	0.000951543	7	tigara
5155	4.04e-08	0.489247	0.113	0.058	0.000966834	7	xpot
5156	4.09e-08	0.453974	0.174	0.102	0.00097931	7	ywhaba
5157	4.22e-08	0.936094	0.071	0.031	0.00101006	7	anxa13
5158	4.51e-08	0.661689	0.173	0.102	0.00107945	7	gnb4b
5159	4.54e-08	0.320052	0.411	0.294	0.00108656	7	rps24
5160	4.63e-08	1.19857	0.042	0.014	0.00110822	7	grm6b
5161	4.82e-08	0.495077	0.093	0.044	0.00115455	7	gphna
5162	4.88e-08	0.477837	0.206	0.127	0.00116882	7	lasp1
5163	4.91e-08	1.40564	0.038	0.012	0.00117456	7	camk1db
5164	4.95e-08	0.949011	0.083	0.039	0.00118459	7	chchd3b
5165	5.1e-08	0.403326	0.235	0.148	0.00122151	7	dnajc7
5166	5.24e-08	1.519	0.023	0.005	0.0012544	7	fanci
5167	5.25e-08	0.711032	0.122	0.066	0.00125684	7	wnt2bb
5168	5.36e-08	1.49683	0.039	0.013	0.00128278	7	ENSDARG00000100651
5169	5.41e-08	0.766443	0.094	0.046	0.0012946	7	sgk1
5170	5.45e-08	0.386063	0.202	0.123	0.00130527	7	ttc27
5171	5.54e-08	0.696155	0.147	0.084	0.00132582	7	cadm1a
5172	5.59e-08	0.926864	0.122	0.066	0.00133734	7	cobll1b
5173	5.59e-08	0.758992	0.067	0.028	0.00133816	7	spi1b
5174	5.72e-08	0.612266	0.184	0.113	0.00136863	7	npas2
5175	5.87e-08	1.24781	0.058	0.023	0.00140459	7	isg20
5176	5.89e-08	1.39353	0.036	0.011	0.00140993	7	brca2
5177	6.05e-08	1.99554	0.019	0.004	0.00144794	7	LT631684.1
5178	6.11e-08	2.01679	0.019	0.004	0.00146283	7	cfap43
5179	6.15e-08	0.740009	0.125	0.068	0.00147064	7	cct6a
5180	6.17e-08	1.23967	0.039	0.013	0.00147736	7	slc29a1a
5181	6.27e-08	0.861644	0.07	0.03	0.00150112	7	csrp1a
5182	6.29e-08	0.56468	0.231	0.149	0.00150523	7	gpc1b
5183	6.43e-08	0.849317	0.067	0.028	0.00153836	7	pef1
5184	6.51e-08	0.678215	0.091	0.044	0.0015579	7	ptpn23a
5185	6.52e-08	0.400409	0.345	0.244	0.0015591	7	FO704772.3
5186	6.56e-08	1.06839	0.068	0.029	0.00156897	7	kcnj13
5187	6.62e-08	0.766666	0.09	0.043	0.00158314	7	recql
5188	6.63e-08	0.334769	0.277	0.18	0.00158678	7	pitpnb
5189	6.65e-08	0.556061	0.093	0.045	0.00159199	7	cct7
5190	6.83e-08	0.453664	0.138	0.076	0.00163495	7	gmds
5191	6.88e-08	0.544586	0.179	0.107	0.00164655	7	tnip1
5192	7.15e-08	0.551793	0.219	0.141	0.00171107	7	zswim5
5193	7.22e-08	0.398994	0.332	0.234	0.00172858	7	ccnl1a
5194	7.39e-08	0.397928	0.202	0.124	0.00176784	7	chd4a
5195	7.4e-08	0.412242	0.221	0.138	0.00176989	7	ENSDARG00000115869
5196	7.41e-08	0.839188	0.067	0.029	0.00177294	7	zbtb8os
5197	7.46e-08	0.902953	0.071	0.031	0.00178462	7	zgc:153115
5198	7.52e-08	0.546991	0.073	0.032	0.00179952	7	arhgap1
5199	7.67e-08	0.533954	0.2	0.123	0.00183567	7	clic2
5200	7.71e-08	0.39358	0.241	0.153	0.00184606	7	ccnl1b
5201	7.82e-08	0.576039	0.083	0.038	0.00187061	7	ENSDARG00000076920
5202	7.84e-08	0.751136	0.09	0.043	0.00187638	7	calcoco2
5203	7.95e-08	0.927696	0.048	0.018	0.00190329	7	tgif1
5204	8.08e-08	0.376364	0.212	0.131	0.00193252	7	plekhf2
5205	8.09e-08	2.37564	0.028	0.007	0.0019361	7	elnb
5206	8.24e-08	1.05784	0.06	0.024	0.00197206	7	tmem182a
5207	8.26e-08	1.08572	0.089	0.043	0.00197729	7	chmp4bb
5208	8.27e-08	1.56984	0.042	0.015	0.00197836	7	id2a
5209	8.31e-08	0.320999	0.315	0.214	0.00198863	7	cert1b
5210	8.39e-08	0.831553	0.073	0.032	0.00200832	7	tprn
5211	8.5e-08	0.732827	0.067	0.029	0.0020351	7	nat10
5212	8.65e-08	0.376286	0.19	0.115	0.0020692	7	ddx18
5213	8.78e-08	0.291666	0.62	0.49	0.00210062	7	eef1a1l1
5214	8.89e-08	1.22942	0.023	0.005	0.00212637	7	tmem231
5215	8.92e-08	0.957396	0.071	0.032	0.0021334	7	prmt1
5216	8.93e-08	1.88305	0.028	0.007	0.00213773	7	cep152
5217	8.98e-08	0.693215	0.118	0.063	0.00214944	7	si:ch73-344o19.1
5218	9e-08	1.00419	0.044	0.015	0.00215329	7	dhtkd1
5219	9.05e-08	0.487595	0.058	0.023	0.00216647	7	gtf2e2
5220	9.37e-08	0.790137	0.057	0.023	0.00224104	7	poc1b
5221	9.39e-08	0.950346	0.054	0.021	0.00224622	7	ada
5222	9.62e-08	1.07979	0.038	0.012	0.00230171	7	bin1b
5223	9.67e-08	1.14795	0.038	0.012	0.00231333	7	si:dkey-13n15.2
5224	9.69e-08	1.24369	0.033	0.01	0.00231898	7	pitpnaa
5225	9.95e-08	1.36292	0.032	0.009	0.00238026	7	zgc:153352
5226	9.99e-08	1.35116	0.123	0.069	0.00239073	7	arhgef9a
5227	1.01e-07	1.23046	0.03	0.009	0.00241462	7	mthfd1l
5228	1.03e-07	1.13111	0.032	0.009	0.00247592	7	dpy19l1l
5229	1.04e-07	0.512878	0.152	0.087	0.00249585	7	reck
5230	1.06e-07	2.01686	0.017	0.003	0.00253266	7	rad54b
5231	1.08e-07	1.55642	0.025	0.006	0.00257767	7	mcm6
5232	1.1e-07	0.712209	0.099	0.05	0.00262809	7	tcp1
5233	1.11e-07	2.24552	0.019	0.004	0.00265972	7	kpna2
5234	1.14e-07	2.0404	0.019	0.004	0.00271711	7	nppal
5235	1.14e-07	1.59967	0.02	0.004	0.00273073	7	fam131a
5236	1.14e-07	1.88662	0.019	0.004	0.00273164	7	ENSDARG00000075140
5237	1.16e-07	1.22528	0.02	0.004	0.00277031	7	aaas
5238	1.23e-07	0.338107	0.353	0.25	0.00293818	7	rpl3
5239	1.25e-07	2.04123	0.028	0.007	0.00298909	7	gpc5b
5240	1.3e-07	1.30273	0.033	0.01	0.00310079	7	tjp2a
5241	1.3e-07	0.602043	0.084	0.04	0.00311688	7	aldh18a1
5242	1.3e-07	0.390639	0.337	0.234	0.00312145	7	gprc5c
5243	1.31e-07	2.95946	0.01	0.001	0.00313909	7	bmf1
5244	1.32e-07	2.23588	0.01	0.001	0.00315881	7	exo1
5245	1.34e-07	2.20436	0.01	0.001	0.00320661	7	cenph
5246	1.36e-07	0.47662	0.202	0.125	0.00324888	7	prkci
5247	1.37e-07	0.938342	0.052	0.02	0.00328765	7	gtf3aa
5248	1.38e-07	0.339947	0.283	0.188	0.00331156	7	tent4b
5249	1.39e-07	0.674786	0.112	0.059	0.00333096	7	reep5
5250	1.44e-07	1.3128	0.023	0.006	0.00344325	7	si:ch211-67e16.11
5251	1.45e-07	0.508764	0.467	0.371	0.00346627	7	roraa
5252	1.51e-07	1.00778	0.075	0.035	0.00360432	7	slc38a9
5253	1.51e-07	0.610715	0.119	0.065	0.00361549	7	crip2
5254	1.51e-07	1.17194	0.051	0.02	0.00361763	7	BX119963.3
5255	1.54e-07	0.866285	0.049	0.019	0.00369114	7	zgc:153039
5256	1.56e-07	0.47738	0.284	0.196	0.0037354	7	epha3
5257	1.57e-07	1.87375	0.055	0.023	0.00375609	7	fgf11a
5258	1.58e-07	0.369899	0.241	0.157	0.00378158	7	bmp2k
5259	1.58e-07	0.575603	0.136	0.076	0.00378561	7	urb1
5260	1.6e-07	0.615759	0.139	0.08	0.00382474	7	nphp4
5261	1.6e-07	1.36972	0.048	0.018	0.00383817	7	st8sia4
5262	1.62e-07	2.0918	0.022	0.005	0.00386637	7	rab11bb
5263	1.63e-07	0.764179	0.067	0.029	0.00389	7	rbm19
5264	1.68e-07	0.975745	0.052	0.021	0.0040149	7	msh2
5265	1.72e-07	2.51326	0.012	0.001	0.00411528	7	crabp2a
5266	1.73e-07	0.587541	0.129	0.072	0.00413083	7	copa
5267	1.74e-07	0.403408	0.257	0.172	0.00416414	7	chd1
5268	1.75e-07	1.73721	0.012	0.001	0.00418392	7	cpeb1a
5269	1.78e-07	0.395688	0.135	0.075	0.00425756	7	vcp
5270	1.83e-07	2.20036	0.02	0.004	0.0043823	7	fzd7a
5271	1.84e-07	0.57687	0.197	0.124	0.00441298	7	tlk2
5272	1.91e-07	0.797663	0.057	0.023	0.00456673	7	flvcr2b
5273	1.94e-07	0.694352	0.099	0.05	0.00464957	7	ikbke
5274	2.03e-07	0.423479	0.269	0.179	0.00484907	7	gria4a
5275	2.04e-07	0.993824	0.06	0.025	0.0048781	7	phc2a
5276	2.05e-07	2.01167	0.017	0.003	0.00491238	7	rad52
5277	2.06e-07	1.77695	0.017	0.003	0.00492011	7	kif11
5278	2.11e-07	1.03629	0.062	0.027	0.00504955	7	drg1
5279	2.13e-07	0.366497	0.203	0.126	0.00509589	7	larp4aa
5280	2.15e-07	0.334961	0.366	0.258	0.00515244	7	scaper
5281	2.16e-07	0.487463	0.194	0.121	0.00517125	7	psme4a
5282	2.18e-07	0.322785	0.443	0.332	0.00521305	7	slc20a1b
5283	2.2e-07	0.686741	0.086	0.042	0.00527406	7	rhoab
5284	2.3e-07	0.395796	0.244	0.159	0.0054923	7	ccnt2b
5285	2.3e-07	0.805479	0.057	0.023	0.00549851	7	polr1c
5286	2.33e-07	0.343822	0.149	0.086	0.00558289	7	metap1
5287	2.37e-07	0.88021	0.083	0.04	0.00566781	7	cers2b
5288	2.38e-07	0.340152	0.583	0.471	0.00568496	7	sptb
5289	2.43e-07	1.02457	0.039	0.013	0.00581863	7	ydjc
5290	2.44e-07	1.24741	0.044	0.016	0.00584119	7	si:dkey-24c2.7
5291	2.49e-07	0.686717	0.197	0.127	0.00596714	7	ppp1r14bb
5292	2.51e-07	0.496407	0.247	0.165	0.00600976	7	bicd2
5293	2.51e-07	1.11846	0.09	0.045	0.00601165	7	cita
5294	2.55e-07	0.529314	0.103	0.053	0.00609591	7	vps4b
5295	2.56e-07	0.285827	0.466	0.347	0.00613774	7	jund
5296	2.83e-07	1.38892	0.026	0.007	0.0067831	7	helb
5297	3.02e-07	1.11723	0.049	0.019	0.00722911	7	mctp2b
5298	3.05e-07	0.608051	0.113	0.061	0.00729241	7	cfl2
5299	3.06e-07	1.43035	0.033	0.011	0.00732027	7	spata6
5300	3.14e-07	1.34095	0.051	0.02	0.00750835	7	csgalnact1a
5301	3.17e-07	0.446929	0.106	0.056	0.00759688	7	prmt3
5302	3.18e-07	0.500188	0.115	0.062	0.00762085	7	frmd5
5303	3.23e-07	1.94493	0.02	0.005	0.00772379	7	cd151l
5304	3.25e-07	0.585739	0.097	0.05	0.00776591	7	mars1
5305	3.31e-07	0.450807	0.257	0.172	0.0079162	7	rps29
5306	3.49e-07	0.533997	0.36	0.269	0.00833955	7	zfyve9a
5307	3.52e-07	1.40944	0.023	0.006	0.00842623	7	gmppab
5308	3.53e-07	2.42569	0.016	0.003	0.00843697	7	tuba1a
5309	3.56e-07	0.395304	0.21	0.134	0.00852774	7	hephl1a
5310	3.59e-07	1.91163	0.016	0.003	0.00859706	7	cdk1
5311	3.62e-07	0.305877	0.559	0.438	0.00865448	7	tbc1d1
5312	3.71e-07	1.65168	0.019	0.004	0.00887751	7	pola2
5313	3.73e-07	0.68316	0.132	0.075	0.00891596	7	ece2a
5314	3.75e-07	1.31976	0.035	0.011	0.0089656	7	tacr1a
5315	3.75e-07	1.75241	0.029	0.009	0.00898142	7	pnp5a
5316	3.76e-07	1.35976	0.042	0.015	0.00898716	7	pold1
5317	3.79e-07	0.64486	0.075	0.035	0.00907357	7	cars1
5318	3.83e-07	0.602241	0.084	0.041	0.00915369	7	si:dkey-92i17.2
5319	3.9e-07	1.8632	0.028	0.008	0.00932169	7	kif4
5320	3.91e-07	1.76955	0.017	0.004	0.00935298	7	si:ch1073-296i8.2
5321	4e-07	1.58643	0.029	0.009	0.00957167	7	atad2
5322	4.01e-07	0.490929	0.219	0.145	0.00959729	7	fosl2
5323	4.12e-07	0.524641	0.144	0.084	0.00986799	7	arfgap2
5324	4.14e-07	0.255612	0.479	0.362	0.00990089	7	hspb11
5325	4.15e-07	1.01635	0.055	0.023	0.00992565	7	prmt5
5326	4.17e-07	0.286742	0.328	0.231	0.00996913	7	pabpc1a
5327	4.23e-07	0.5196	0.099	0.051	0.0101126	7	ythdf2
5328	4.25e-07	0.980086	0.028	0.008	0.0101585	7	atad5a
5329	4.33e-07	1.50609	0.046	0.018	0.0103695	7	gfpt2
5330	4.41e-07	0.34242	0.335	0.235	0.0105425	7	glsb
5331	4.45e-07	0.640954	0.07	0.032	0.0106447	7	zbtb7a
5332	4.45e-07	0.57478	0.12	0.067	0.010651	7	pho
5333	4.51e-07	0.32566	0.325	0.226	0.0107913	7	ppm1aa
5334	4.62e-07	0.705742	0.073	0.034	0.011057	7	srp72
5335	4.74e-07	0.435798	0.168	0.102	0.0113529	7	atp6v0a1a
5336	4.76e-07	0.6772	0.07	0.032	0.0113815	7	arpc5la
5337	4.78e-07	0.267851	0.331	0.229	0.0114338	7	rps19
5338	4.93e-07	2.50528	0.012	0.002	0.0117879	7	si:ch211-212d10.1
5339	4.96e-07	0.732875	0.045	0.017	0.0118588	7	hint3
5340	5.01e-07	0.281571	0.737	0.635	0.0119973	7	baz2ba
5341	5.11e-07	0.38781	0.255	0.17	0.0122272	7	eif3ea
5342	5.13e-07	0.434594	0.219	0.142	0.0122789	7	pld2
5343	5.15e-07	0.530721	0.067	0.03	0.0123186	7	smpd4
5344	5.27e-07	0.479489	0.131	0.074	0.0126016	7	fkbp10a
5345	5.4e-07	0.335877	0.604	0.502	0.0129163	7	fxr2
5346	5.41e-07	0.940752	0.023	0.006	0.0129431	7	mcm5
5347	5.41e-07	0.515194	0.508	0.419	0.0129525	7	dgkza
5348	5.43e-07	1.11817	0.044	0.016	0.0129995	7	qtrt2
5349	5.53e-07	0.492705	0.151	0.09	0.0132438	7	ptmaa
5350	5.82e-07	0.964876	0.02	0.005	0.0139227	7	rab34a
5351	5.83e-07	0.70597	0.112	0.061	0.013962	7	sec24d
5352	5.87e-07	0.428616	0.142	0.082	0.0140507	7	polr1a
5353	5.88e-07	0.330086	0.327	0.228	0.0140616	7	ENSDARG00000103813
5354	5.91e-07	1.10822	0.049	0.02	0.0141386	7	si:dkey-34d22.1
5355	5.99e-07	0.717917	0.135	0.079	0.0143353	7	pacsin3
5356	6.22e-07	0.337108	0.34	0.243	0.0148824	7	ccser2b
5357	6.28e-07	1.91477	0.019	0.004	0.0150287	7	si:dkey-7n6.2
5358	6.35e-07	0.460606	0.231	0.153	0.0151933	7	adprhl1
5359	6.36e-07	0.451978	0.258	0.175	0.015221	7	ewsr1a
5360	6.4e-07	0.348531	0.476	0.365	0.015318	7	tmem255a
5361	6.49e-07	0.495621	0.16	0.097	0.0155341	7	cd63
5362	6.52e-07	0.759927	0.065	0.029	0.0156026	7	focad
5363	6.52e-07	0.301566	0.168	0.102	0.0156043	7	slc38a10
5364	6.58e-07	1.92153	0.022	0.005	0.0157404	7	smc2
5365	6.64e-07	0.289142	0.329	0.231	0.0158886	7	rps18
5366	6.7e-07	0.253172	0.192	0.119	0.0160405	7	socs3a
5367	6.77e-07	1.99351	0.022	0.005	0.0161957	7	wnk2
5368	6.9e-07	1.50215	0.022	0.005	0.0165199	7	e2f8
5369	6.91e-07	0.42998	0.205	0.132	0.0165376	7	reep3b
5370	7.03e-07	0.813798	0.103	0.055	0.0168258	7	si:ch1073-174d20.2
5371	7.04e-07	0.539567	0.087	0.044	0.0168376	7	zgc:123010
5372	7.05e-07	0.503135	0.193	0.123	0.0168778	7	eif5b
5373	7.06e-07	0.821608	0.125	0.072	0.0168935	7	si:ch73-141c7.1
5374	7.07e-07	0.749814	0.065	0.03	0.0169225	7	tsr1
5375	7.16e-07	0.332909	0.21	0.136	0.0171393	7	atxn2l
5376	7.2e-07	2.03157	0.039	0.014	0.0172283	7	top2a
5377	7.32e-07	0.424685	0.183	0.114	0.0175052	7	fhod1
5378	7.56e-07	0.256401	0.509	0.39	0.0180889	7	zak
5379	7.58e-07	0.538912	0.141	0.083	0.0181376	7	syncripl
5380	7.6e-07	0.51125	0.049	0.02	0.0181853	7	cxadr
5381	7.66e-07	0.505444	0.132	0.076	0.0183391	7	dnaja2a
5382	7.98e-07	0.393181	0.177	0.11	0.019107	7	nup153
5383	8.01e-07	1.23319	0.029	0.009	0.0191681	7	epb41l3a
5384	8.13e-07	0.464144	0.104	0.056	0.0194477	7	ENSDARG00000113761
5385	8.21e-07	0.269275	0.264	0.177	0.0196543	7	rps4x
5386	8.3e-07	1.10173	0.042	0.016	0.0198598	7	tes
5387	8.83e-07	0.654917	0.109	0.06	0.0211344	7	ran
5388	8.85e-07	1.17839	0.026	0.007	0.0211888	7	mocs2
5389	9.11e-07	0.887565	0.064	0.029	0.0217983	7	slc25a25b
5390	9.29e-07	0.400281	0.224	0.147	0.0222367	7	syncrip
5391	9.29e-07	1.05537	0.026	0.007	0.0222411	7	phlda3
5392	9.48e-07	1.33483	0.03	0.01	0.0226789	7	fancb
5393	9.48e-07	0.37229	0.242	0.161	0.0226958	7	cwc22
5394	9.57e-07	0.345323	0.176	0.108	0.0228982	7	prrc2c
5395	9.73e-07	0.43598	0.242	0.165	0.0232859	7	sh3rf2
5396	9.78e-07	0.428488	0.084	0.042	0.0233992	7	abcb6b
5397	9.78e-07	0.312934	0.251	0.168	0.02341	7	cers5
5398	1e-06	0.685498	0.118	0.067	0.0240015	7	clul1.1
5399	1.01e-06	0.434863	0.205	0.132	0.0242638	7	dlgap1b
5400	1.02e-06	1.68936	0.035	0.012	0.0244423	7	rims3
5401	1.03e-06	1.77877	0.028	0.008	0.0247039	7	BX322787.1
5402	1.05e-06	1.6774	0.022	0.006	0.0250278	7	e2f7
5403	1.05e-06	0.979676	0.044	0.017	0.0251369	7	il17rd
5404	1.05e-06	0.477386	0.104	0.056	0.0252242	7	wdr62
5405	1.06e-06	0.736242	0.08	0.04	0.0253594	7	ppan
5406	1.07e-06	0.473554	0.115	0.064	0.0255847	7	nup188
5407	1.08e-06	0.310415	0.393	0.291	0.0258151	7	bcl2l1
5408	1.09e-06	0.566466	0.102	0.054	0.0260891	7	cse1l
5409	1.1e-06	0.735487	0.099	0.053	0.0262839	7	BX908797.1
5410	1.11e-06	0.414523	0.242	0.163	0.0265922	7	srrt
5411	1.12e-06	0.591979	0.09	0.046	0.0268649	7	khsrp
5412	1.12e-06	0.521839	0.199	0.13	0.0269083	7	hspd1
5413	1.13e-06	0.340125	0.245	0.164	0.0269664	7	brd1b
5414	1.14e-06	0.486557	0.224	0.149	0.0273371	7	ccdc88c
5415	1.15e-06	1.64404	0.023	0.006	0.0274047	7	dck
5416	1.15e-06	0.64534	0.073	0.035	0.0275075	7	ccdc6b
5417	1.15e-06	0.674475	0.078	0.039	0.0276133	7	cds2
5418	1.18e-06	0.279565	0.441	0.336	0.0282272	7	ENSDARG00000086815
5419	1.22e-06	0.394027	0.248	0.168	0.0293006	7	dvl1a
5420	1.23e-06	0.528924	0.093	0.048	0.0293254	7	csnk2a2a
5421	1.23e-06	0.592317	0.091	0.048	0.0294314	7	magi2a
5422	1.23e-06	1.82797	0.015	0.003	0.0294916	7	etaa1
5423	1.24e-06	1.86585	0.017	0.004	0.0295558	7	zdhhc23b
5424	1.24e-06	0.803913	0.06	0.027	0.0296259	7	rassf7a
5425	1.24e-06	0.383397	0.318	0.226	0.0297354	7	gna12a
5426	1.27e-06	0.74821	0.062	0.028	0.0302867	7	exoc3l1
5427	1.27e-06	0.368604	0.79	0.73	0.0303145	7	mdga1
5428	1.27e-06	1.45872	0.017	0.004	0.0304496	7	si:dkey-43p13.5
5429	1.27e-06	1.24508	0.033	0.011	0.0304804	7	ncapd2
5430	1.28e-06	0.557401	0.226	0.151	0.0306947	7	rassf3
5431	1.29e-06	0.349075	0.158	0.096	0.0309725	7	svild
5432	1.3e-06	2.1566	0.012	0.002	0.031183	7	dram2a
5433	1.31e-06	0.302842	0.165	0.101	0.0313749	7	tbc1d22b
5434	1.32e-06	1.57717	0.046	0.019	0.0315636	7	cited1
5435	1.32e-06	1.59875	0.012	0.002	0.0316738	7	primpol
5436	1.34e-06	0.563454	0.123	0.071	0.0320929	7	wdr36
5437	1.35e-06	0.40761	0.434	0.336	0.0321921	7	shc1
5438	1.35e-06	0.674985	0.126	0.073	0.0321958	7	hace1
5439	1.35e-06	0.849685	0.089	0.046	0.0323144	7	lmod3
5440	1.36e-06	0.319032	0.254	0.171	0.0325774	7	gak
5441	1.37e-06	0.792635	0.073	0.035	0.0327458	7	ddr2l
5442	1.39e-06	0.478276	0.118	0.066	0.0331634	7	ist1
5443	1.4e-06	0.632071	0.074	0.036	0.0334542	7	gemin5
5444	1.4e-06	0.483449	0.139	0.083	0.033477	7	smad3a
5445	1.4e-06	0.383247	0.469	0.363	0.0335376	7	cltca
5446	1.41e-06	0.664224	0.12	0.069	0.0337453	7	pikfyve
5447	1.44e-06	0.463103	0.134	0.078	0.0343552	7	ccnt2a
5448	1.44e-06	0.841739	0.081	0.041	0.0344256	7	ahsa1b
5449	1.45e-06	0.850603	0.058	0.026	0.0347517	7	si:dkey-146c18.2
5450	1.48e-06	0.336587	0.222	0.147	0.0354988	7	rps6
5451	1.51e-06	2.62127	0.01	0.001	0.0361254	7	si:ch211-266k2.1
5452	1.51e-06	0.670306	0.081	0.041	0.0361318	7	slc41a1
5453	1.51e-06	0.474214	0.097	0.052	0.0361334	7	socs7
5454	1.52e-06	2.61099	0.01	0.001	0.0364385	7	palb2
5455	1.53e-06	0.49179	0.205	0.135	0.0365073	7	cflara
5456	1.53e-06	2.11165	0.01	0.001	0.0365566	7	sox17
5457	1.53e-06	1.02475	0.029	0.009	0.0365651	7	asmtl
5458	1.53e-06	1.22933	0.042	0.016	0.0366043	7	selenon
5459	1.54e-06	2.15909	0.01	0.001	0.0367938	7	mastl
5460	1.54e-06	0.55018	0.1	0.054	0.0369411	7	pcgf5a
5461	1.56e-06	0.314949	0.192	0.122	0.0372343	7	tyk2
5462	1.58e-06	0.337202	0.482	0.376	0.0377845	7	strn3
5463	1.58e-06	1.0155	0.032	0.011	0.0378251	7	atxn10
5464	1.59e-06	1.05057	0.039	0.015	0.0380475	7	ddx49
5465	1.59e-06	0.561935	0.158	0.098	0.0381586	7	pparaa
5466	1.6e-06	0.263483	0.241	0.16	0.0383674	7	efl1
5467	1.61e-06	0.585904	0.107	0.059	0.0384534	7	arhgap33
5468	1.65e-06	0.893692	0.073	0.035	0.039553	7	si:dkey-30h22.11
5469	1.67e-06	0.544768	0.051	0.021	0.039858	7	ninl
5470	1.69e-06	0.862074	0.064	0.03	0.0403553	7	dhx30
5471	1.7e-06	0.336711	0.525	0.423	0.0407487	7	dlg1
5472	1.73e-06	1.43228	0.025	0.007	0.041461	7	snx18b
5473	1.74e-06	0.28974	0.228	0.15	0.0415173	7	krt8
5474	1.78e-06	0.767179	0.051	0.021	0.042681	7	znf706
5475	1.81e-06	0.284057	0.472	0.362	0.0432483	7	trip10a
5476	1.83e-06	0.286378	0.135	0.079	0.0438148	7	tusc3
5477	1.84e-06	0.652611	0.086	0.044	0.044067	7	lbr
5478	1.84e-06	0.834525	0.091	0.049	0.0440728	7	AL954361.1
5479	1.85e-06	0.801266	0.045	0.018	0.0441706	7	dis3
5480	1.92e-06	0.474758	0.109	0.06	0.0459835	7	arhgap42a
5481	1.95e-06	0.393714	0.087	0.045	0.0466231	7	dgkaa
5482	1.97e-06	0.430493	0.161	0.099	0.047048	7	dhrsx
5483	1.99e-06	2.30684	0.013	0.002	0.0477314	7	orc5
5484	2e-06	0.401129	0.26	0.181	0.0479325	7	hectd2
5485	2.05e-06	0.95022	0.032	0.011	0.0491143	7	mcm4
5486	2.05e-06	0.275838	0.274	0.19	0.0491509	7	serbp1a
5487	2.06e-06	0.636465	0.057	0.025	0.0493938	7	slc12a9
