## Supplementary Table T3 for "Cited4a limits cardiomyocyte dedifferentiation and proliferation during zebrafish heart regeneration" (part 1 of 2)

### Sheet: CM0
Category	ID	Name	Source	p-value	-log10 p-value	q-value Bonferroni	q-value FDR B&H	q-value FDR B&Y	Hit Count in Query List	Hit Count in Genome	Hit in Query List
GO: Biological Process	GO:0003013	circulatory system process		3.65e-13	12.4377	1.946e-09	1.946e-09	1.783e-08	46	842	KCNMB2,EPO,HIF1A,PDE4B,PDGFB,TRDN,CHRM2,ADCY6,SVEP1,PIK3C2A,SCN4B,HSD11B2,SORBS2,ANGPT1,ANK2,AR,CRIP2,SLC7A1,SLC8A1,SLC16A1,GNB5,PRKCA,CORIN,ATP1A1,ATP1A4,SPEN,ATP2B2,SCN3B,HCN2,PTK2,KCNG2,GJA5,BMP10,NAV2,DLG1,TBX20,SLC38A3,TBX5,TBXAS1,NEDD4L,HCN4,EDNRA,PTP4A3,OXTR,SLC16A7,EPAS1
GO: Biological Process	GO:0008015	blood circulation		3.876e-11	10.4116	2.067e-07	1.033e-07	9.465e-07	40	756	KCNMB2,EPO,HIF1A,PDE4B,PDGFB,TRDN,CHRM2,ADCY6,PIK3C2A,SCN4B,HSD11B2,SORBS2,ANGPT1,ANK2,AR,CRIP2,SLC8A1,GNB5,PRKCA,CORIN,ATP1A1,SPEN,ATP2B2,SCN3B,HCN2,PTK2,KCNG2,GJA5,BMP10,NAV2,DLG1,TBX20,TBX5,TBXAS1,NEDD4L,HCN4,EDNRA,PTP4A3,OXTR,EPAS1
GO: Biological Process	GO:0050808	synapse organization		3.206e-10	9.49404	1.709e-06	3.347e-07	3.066e-06	35	642	ERBB4,CTTNBP2,PDGFB,RPS6KA5,COLQ,SORT1,CPNE6,LRRTM4,AFDN,EEF2K,SLC9A6,SORBS2,ANK3,CNKSR2,SORBS1,NLGN1,CAMK1,CLSTN1,SLIT1,PRKCA,ATP2B2,PDZRN3,ITGA3,PTK2,NRP2,DLG1,RAB3A,SDK1,CAMK2B,LAMA5,EFNB3,OXTR,PALM,MARK2,EPHA4
GO: Biological Process	GO:0034330	cell junction organization		3.268e-10	9.48572	1.742e-06	3.347e-07	3.066e-06	44	955	ERBB4,CTTNBP2,PDGFB,RPS6KA5,COLQ,SVEP1,SORT1,CPNE6,TESK2,LRRTM4,AFDN,EEF2K,SLC9A6,SORBS2,ANK2,ANK3,WNT11,CNKSR2,SORBS1,NLGN1,CAMK1,CLSTN1,SLIT1,PRKCA,CTNNA1,ATP2B2,PDZRN3,ITGA3,PTK2,NRP2,GJA5,DLG1,RAB3A,SDK1,TBX5,NEDD4L,PRICKLE1,CAMK2B,LAMA5,EFNB3,OXTR,PALM,MARK2,EPHA4
GO: Biological Process	GO:0071495	cellular response to endogenous stimulus		3.621e-10	9.44117	1.931e-06	3.347e-07	3.066e-06	67	1879	ERBB4,HIF1A,PDE3B,PDE4B,PDGFB,CHRM2,PGF,ADCY5,ADCY6,RXRG,RYR3,SORT1,PIK3C2A,EEF2K,FGF14,SLC9A6,NDST1,SORBS2,ANGPT1,CPEB3,HIPK2,SORBS1,TNRC6C,AR,CRHR1,NCOR1,NCOR2,PPARGC1B,SLC8A1,ASIP,TP63,GNB5,SLIT3,PRKAA2,PRKCA,CTNNA1,ATP1A1,FUT8,BCL9L,ITGA3,HCN2,SESN1,PTK2,NRP2,PPARGC1A,GJA5,BMP10,RBMS3,NFIX,DLG1,PPP1R9B,TBX20,EGLN2,ZEB1,GPR22,HCN4,TSC22D3,HAP1,GRB10,EDNRA,PTP4A3,OXTR,RBPMS2,PALM,PRKN,SLC39A14,EPHA4
GO: Biological Process	GO:1903522	regulation of blood circulation		3.767e-10	9.424	2.008e-06	3.347e-07	3.066e-06	26	371	KCNMB2,HIF1A,PDE4B,PDGFB,TRDN,CHRM2,SCN4B,SORBS2,ANK2,SLC8A1,PRKCA,CORIN,ATP1A1,ATP2B2,SCN3B,HCN2,KCNG2,GJA5,BMP10,DLG1,TBX5,TBXAS1,HCN4,EDNRA,OXTR,EPAS1
GO: Biological Process	GO:0086012	membrane depolarization during cardiac muscle cell action potential		2.413e-09	8.61744	1.287e-05	1.838e-06	1.684e-05	8	24	SCN4B,ANK2,ANK3,SLC8A1,SCN3B,HCN2,GJA5,HCN4
GO: Biological Process	GO:0060047	heart contraction		5.984e-09	8.22301	3.191e-05	3.989e-06	3.653e-05	25	393	PDE4B,TRDN,CHRM2,SCN4B,SORBS2,ANK2,CRIP2,SLC8A1,GNB5,PRKCA,CORIN,ATP1A1,SPEN,ATP2B2,SCN3B,HCN2,KCNG2,GJA5,BMP10,DLG1,TBX5,NEDD4L,HCN4,EDNRA,EPAS1
GO: Biological Process	GO:0032412	regulation of monoatomic ion transmembrane transporter activity		8.293e-09	8.08129	4.422e-05	4.913e-06	4.5e-05	23	341	EPO,PDE4B,TRDN,SCN4B,FGF14,ANK2,ANK3,MINK1,NLGN1,CRHR1,GNB5,PRKCA,SCN3B,HCN2,CNIH3,PPARGC1A,DLG1,CRACR2A,NEDD4L,HCN4,HAP1,EDNRA,CACNG8
GO: Biological Process	GO:0008016	regulation of heart contraction		1.028e-08	7.98801	5.483e-05	5.385e-06	4.932e-05	21	289	PDE4B,TRDN,CHRM2,SCN4B,SORBS2,ANK2,SLC8A1,PRKCA,CORIN,ATP1A1,ATP2B2,SCN3B,HCN2,KCNG2,GJA5,BMP10,DLG1,TBX5,HCN4,EDNRA,EPAS1
GO: Biological Process	GO:0003015	heart process		1.147e-08	7.94044	6.114e-05	5.385e-06	4.932e-05	25	406	PDE4B,TRDN,CHRM2,SCN4B,SORBS2,ANK2,CRIP2,SLC8A1,GNB5,PRKCA,CORIN,ATP1A1,SPEN,ATP2B2,SCN3B,HCN2,KCNG2,GJA5,BMP10,DLG1,TBX5,NEDD4L,HCN4,EDNRA,EPAS1
GO: Biological Process	GO:0007507	heart development		1.274e-08	7.89483	6.791e-05	5.385e-06	4.932e-05	44	1077	EPO,ERBB4,HIF1A,ACACB,PDGFB,SYNPO2L,ZFPM1,CHRM2,RXRG,CRELD1,VDR,NDST1,SORBS2,ANGPT1,ANK2,WNT11,CRIP2,NCOR2,SLC8A1,CELSR1,TENM4,MTHFD1,MICAL2,SLIT3,ATP1A1,TCF7L1,NDRG4,ITGA3,PTK2,NRP2,GJA5,MAN1A2,BMP10,NFATC3,NFIX,TBX20,TBX5,GPR22,HCN4,PRICKLE1,GRK4,EDNRA,OXTR,LMO7
GO: Biological Process	GO:0044057	regulation of system process		1.313e-08	7.88174	7.001e-05	5.385e-06	4.932e-05	37	813	KCNMB2,HIF1A,PDE4B,PDGFB,TRDN,CHRM2,ADK,SCN4B,AFDN,VDR,SORBS2,ANK2,NLGN1,CRHR1,SLC8A1,MLIP,TENM4,PRKCA,CORIN,ATP1A1,ATP2B2,SCN3B,CELF4,HCN2,PTK2,KCNG2,GJA5,BMP10,DLG1,TBX5,TBXAS1,HCN4,CAMK2B,EDNRA,OXTR,PRKN,EPAS1
GO: Biological Process	GO:0022898	regulation of transmembrane transporter activity		1.76e-08	7.75449	9.385e-05	6.297e-06	5.767e-05	23	355	EPO,PDE4B,TRDN,SCN4B,FGF14,ANK2,ANK3,MINK1,NLGN1,CRHR1,GNB5,PRKCA,SCN3B,HCN2,CNIH3,PPARGC1A,DLG1,CRACR2A,NEDD4L,HCN4,HAP1,EDNRA,CACNG8
GO: Biological Process	GO:0009259	ribonucleotide metabolic process		1.857e-08	7.73119	9.9e-05	6.297e-06	5.767e-05	26	447	PDE1A,PDE4B,PDE7A,ACACB,ADCY5,ADCY6,ADK,ADSS2,FAR1,AMPD3,ACSM4,MTHFD1,COASY,CTPS1,ACSM6,ATP2B2,ACSM1,PDE10A,PPARGC1A,DLG1,ACSM5,MLYCD,EHHADH,PRKN,ACSM2A,ACSM2B
GO: Biological Process	GO:0014070	response to organic cyclic compound		1.985e-08	7.70224	0.0001059	6.297e-06	5.767e-05	45	1133	EPO,NRIP1,CDO1,PDE4B,ACACB,PDGFB,CHRM2,ADCY5,ADCY6,RXRG,RYR3,ADSS2,AGL,EEF2K,HSD11B2,VDR,CPT1A,AR,CRHR1,NCOR1,NCOR2,PPARGC1B,SLC8A1,SLC16A1,TP63,GNB5,SLIT3,PRKAA2,PRKCA,CTNNA1,ATP1A1,BCKDHB,HCN2,PYGM,PPP1R9B,SDK1,EGLN2,CRACR2A,HCN4,PELI1,EDNRA,OXTR,PALM,PAPPA,PRKN
GO: Biological Process	GO:0009887	animal organ morphogenesis		2.083e-08	7.68131	0.000111	6.297e-06	5.767e-05	59	1720	TSPAN12,EPO,ERBB4,HIF1A,PDGFB,SYNPO2L,LGR4,ZFPM1,PGF,ZNF644,AFDN,VDR,NDST1,ANGPT1,WNT11,MYO18A,PKDCC,HIPK2,AR,NCOR2,PPARGC1B,SLC8A1,TRAF4,CELSR1,MTHFD1,MICAL2,TP63,SLIT1,SLIT3,PRICKLE2,CTNNA1,ATP1A1,ATP2B2,TCF7L1,NDRG4,RIPOR2,GAMT,CASZ1,PTK2,NRP2,GJA5,BMP10,NFIX,DLG1,TBX20,SDK1,TBX5,ZEB1,GPR22,PRICKLE1,GRK4,LAMA5,NCS1,EDNRA,ABLIM1,OXTR,LMO7,RBPMS2,EPHA4
GO: Biological Process	GO:0031175	neuron projection development		2.243e-08	7.64917	0.0001196	6.297e-06	5.767e-05	52	1424	EPO,HIF1A,RPS6KA5,LGR4,SSBP3,ADCY5,ADCY6,CPNE6,AFDN,EEF2K,SLC9A6,ANK3,MINK1,CPEB3,SIAH1,NLGN1,CAMK1,CLSTN1,TENM4,SLIT1,SLIT3,MYLIP,PRICKLE2,PRKCA,CTNNA1,ATP2B2,NDRG4,RIPOR2,ITGA3,PTK2,NRP2,NFIX,PPP1R9B,RAB3A,SDK1,NEDD4L,PRICKLE1,HAP1,STXBP5,CAMK2B,BRSK2,LAMA5,SEMA5A,NCS1,EDNRA,ABLIM1,EFNB3,RBPMS2,PALM,PRKN,MARK2,EPHA4
GO: Biological Process	GO:0098660	inorganic ion transmembrane transport		2.244e-08	7.64898	0.0001196	6.297e-06	5.767e-05	44	1098	KCNMB2,EPO,PDE4B,TRDN,RYR3,PIK3C2A,SCN4B,FGF14,SLC9A6,VDR,ATP13A4,DPP10,ANK2,ANK3,CRHR1,SLC8A1,SLC16A1,SLC18A2,GNB5,SLC25A10,ATP1A1,ATP1A4,SLC12A7,ATP2B2,SCN3B,HCN2,PPARGC1A,KCNG2,KCNJ14,ATP2C2,KCNN1,DLG1,SLC38A3,CRACR2A,NEDD4L,HCN4,HAP1,TTYH2,NCS1,EDNRA,CACNG8,CACNG6,SLC39A14,NNT
GO: Biological Process	GO:0009150	purine ribonucleotide metabolic process		2.698e-08	7.56896	0.0001439	7.05e-06	6.457e-05	25	424	PDE1A,PDE4B,PDE7A,ACACB,ADCY5,ADCY6,ADK,ADSS2,FAR1,AMPD3,ACSM4,MTHFD1,COASY,ACSM6,ATP2B2,ACSM1,PDE10A,PPARGC1A,DLG1,ACSM5,MLYCD,EHHADH,PRKN,ACSM2A,ACSM2B
GO: Biological Process	GO:0019693	ribose phosphate metabolic process		2.777e-08	7.55642	0.0001481	7.05e-06	6.457e-05	26	456	PDE1A,PDE4B,PDE7A,ACACB,ADCY5,ADCY6,ADK,ADSS2,FAR1,AMPD3,ACSM4,MTHFD1,COASY,CTPS1,ACSM6,ATP2B2,ACSM1,PDE10A,PPARGC1A,DLG1,ACSM5,MLYCD,EHHADH,PRKN,ACSM2A,ACSM2B
GO: Biological Process	GO:0003012	muscle system process		2.918e-08	7.53491	0.0001556	7.071e-06	6.476e-05	29	555	PDE4B,TRDN,CHRM2,RYR3,ADK,MYOZ1,PIK3C2A,SCN4B,SORBS2,ANK2,AR,SLC8A1,MLIP,PRKCA,ATP1A1,SCN3B,GAMT,PTK2,GJA5,BMP10,NFATC3,DLG1,TBX20,ZEB1,NEDD4L,HCN4,CAMK2B,EDNRA,OXTR
GO: Biological Process	GO:0098662	inorganic cation transmembrane transport		3.818e-08	7.41816	0.0002036	8.85e-06	8.106e-05	41	1000	KCNMB2,EPO,PDE4B,TRDN,RYR3,PIK3C2A,SCN4B,FGF14,SLC9A6,ATP13A4,DPP10,ANK2,ANK3,CRHR1,SLC8A1,SLC16A1,SLC18A2,GNB5,ATP1A1,ATP1A4,SLC12A7,ATP2B2,SCN3B,HCN2,PPARGC1A,KCNG2,KCNJ14,ATP2C2,KCNN1,DLG1,SLC38A3,CRACR2A,NEDD4L,HCN4,HAP1,NCS1,EDNRA,CACNG8,CACNG6,SLC39A14,NNT
GO: Biological Process	GO:0006812	monoatomic cation transport		4.687e-08	7.32911	0.0002499	1.041e-05	9.537e-05	47	1248	KCNMB2,EPO,PDE4B,PDGFB,TRDN,RYR3,PIK3C2A,SCN4B,FGF14,SLC9A6,VDR,ATP13A4,DPP10,ANK2,ANK3,CRHR1,SLC8A1,SLC16A1,SLC18A2,GNB5,ATP1A1,ATP1A4,SLC12A7,ATP2B2,SCN3B,HCN2,PPARGC1A,KCNG2,GJA5,NFATC3,KCNJ14,ATP2C2,KCNN1,DLG1,SLC38A3,CRACR2A,NEDD4L,HCN4,HAP1,CAMK2B,ATP13A5,NCS1,EDNRA,CACNG8,CACNG6,SLC39A14,NNT
GO: Biological Process	GO:0098655	monoatomic cation transmembrane transport		7.291e-08	7.13721	0.0003888	1.555e-05	0.0001424	41	1024	KCNMB2,EPO,PDE4B,TRDN,RYR3,PIK3C2A,SCN4B,FGF14,SLC9A6,ATP13A4,DPP10,ANK2,ANK3,CRHR1,SLC8A1,SLC16A1,SLC18A2,GNB5,ATP1A1,ATP1A4,SLC12A7,ATP2B2,SCN3B,HCN2,PPARGC1A,KCNG2,KCNJ14,ATP2C2,KCNN1,DLG1,CRACR2A,NEDD4L,HCN4,HAP1,ATP13A5,NCS1,EDNRA,CACNG8,CACNG6,SLC39A14,NNT
GO: Biological Process	GO:0030001	metal ion transport		7.957e-08	7.09925	0.0004243	1.629e-05	0.0001492	42	1067	KCNMB2,EPO,PDE4B,PDGFB,TRDN,RYR3,PIK3C2A,SCN4B,FGF14,SLC9A6,VDR,ATP13A4,DPP10,ANK2,ANK3,CRHR1,SLC8A1,GNB5,ATP1A1,ATP1A4,SLC12A7,ATP2B2,SCN3B,HCN2,KCNG2,GJA5,NFATC3,KCNJ14,ATP2C2,KCNN1,DLG1,SLC38A3,CRACR2A,NEDD4L,HCN4,HAP1,CAMK2B,NCS1,EDNRA,CACNG8,CACNG6,SLC39A14
GO: Biological Process	GO:0086065	cell communication involved in cardiac conduction		8.248e-08	7.08365	0.0004398	1.629e-05	0.0001492	10	65	TRDN,SCN4B,ANK2,SLC8A1,ATP1A1,SCN3B,HCN2,GJA5,TBX5,HCN4
GO: Biological Process	GO:0055085	transmembrane transport		8.655e-08	7.06273	0.0004615	1.648e-05	0.0001509	59	1791	KCNMB2,EPO,ERBB4,PDE4B,TRDN,RYR3,SORT1,SLC25A32,PIK3C2A,SCN4B,FGF14,SLC9A6,VDR,ATP13A4,DPP10,ANK2,ANK3,MINK1,SORBS1,NLGN1,CPT1A,CRHR1,SLC7A1,SLC8A1,SLC16A1,SLC18A2,GNB5,SLC25A10,PRKCA,ATP1A1,ATP1A4,SLC12A7,ATP2B2,SCN3B,HCN2,CNIH3,PPARGC1A,KCNG2,GJA5,KCNJ14,ATP2C2,KCNN1,DLG1,SLC38A3,CRACR2A,NEDD4L,HCN4,HAP1,TTYH2,GRB10,ATP13A5,NCS1,EDNRA,SLC45A4,CACNG8,CACNG6,SLC39A14,NNT,SLC16A7
GO: Biological Process	GO:0086001	cardiac muscle cell action potential		1.027e-07	6.98843	0.0005478	1.837e-05	0.0001682	11	84	SCN4B,ANK2,ANK3,SLC8A1,ATP1A1,SCN3B,HCN2,GJA5,DLG1,NEDD4L,HCN4
GO: Biological Process	GO:0055086	nucleobase-containing small molecule metabolic process		1.033e-07	6.9859	0.000551	1.837e-05	0.0001682	32	695	PDE1A,PDE4B,PDE7A,ACACB,ADCY5,ADCY6,ADK,ADSS2,UGP2,FAR1,ALDH6A1,AMPD3,ACSM4,MTHFD1,COASY,CTPS1,FUT8,ACSM6,ATP2B2,GAMT,ACSM1,PDE10A,PPARGC1A,BPGM,DLG1,ACSM5,MLYCD,EHHADH,PRKN,ACSM2A,NNT,ACSM2B
GO: Biological Process	GO:0032409	regulation of transporter activity		1.078e-07	6.96738	0.0005749	1.855e-05	0.0001699	23	392	EPO,PDE4B,TRDN,SCN4B,FGF14,ANK2,ANK3,MINK1,NLGN1,CRHR1,GNB5,PRKCA,SCN3B,HCN2,CNIH3,PPARGC1A,DLG1,CRACR2A,NEDD4L,HCN4,HAP1,EDNRA,CACNG8
GO: Biological Process	GO:0048878	chemical homeostasis		1.148e-07	6.94006	0.0006121	1.913e-05	0.0001752	48	1328	ERBB4,HIF1A,PDE3B,PFKM,TRDN,ADCY5,ADCY6,RYR3,SLC9A6,VDR,ATP13A4,ANK2,ANK3,CLSTN1,RALY,NCOR1,NCOR2,SLC8A1,SLC16A1,SLC18A2,PRKAA2,MYLIP,PRKCA,CORIN,ATP1A1,ATP1A4,SLC12A7,ATP2B2,ACSM1,PTK2,PPARGC1A,TMEM178A,ATP2C2,PYGM,C7,SLC38A3,TBXAS1,HAP1,BRSK2,ATP13A5,NCS1,EDNRA,KCTD17,PRKN,SLC39A14,ACSM2A,NNT,EPAS1
GO: Biological Process	GO:0019637	organophosphate metabolic process		1.226e-07	6.91151	0.0006539	1.981e-05	0.0001815	42	1084	PDE1A,ERBB4,PDE4B,PDE7A,ACACB,PDGFB,PFKFB4,PFKM,PFKP,ADCY5,ADCY6,ADK,ADSS2,PIK3C2A,UGP2,FAR1,AMPD3,PDXK,ACSM4,MTHFD1,PPIP5K1,COASY,FITM1,CTPS1,ACSM6,ATP2B2,ACSM1,AGPAT3,ABHD3,PDE10A,PPARGC1A,BPGM,DLG1,ACSM5,MLYCD,EHHADH,PRKN,HADHA,PNPLA7,ACSM2A,NNT,ACSM2B
GO: Biological Process	GO:0086010	membrane depolarization during action potential		1.319e-07	6.87976	0.0007033	2.068e-05	0.0001894	8	38	SCN4B,ANK2,ANK3,SLC8A1,SCN3B,HCN2,GJA5,HCN4
GO: Biological Process	GO:0030029	actin filament-based process		1.605e-07	6.79452	0.0008556	2.423e-05	0.0002219	39	975	PDE4B,CTTNBP2,PDGFB,SYNPO2L,CPNE6,MYOZ1,TESK2,SCN4B,EEF2K,SORBS2,CDC42BPA,ANK2,MINK1,WNT11,MYO18A,SORBS1,PPARGC1B,SLC8A1,CELSR1,MICAL2,CTNNA1,ATP1A1,SCN3B,SMTNL2,FARP2,GJA5,BMP10,FGD4,SYNE2,DLG1,PPP1R9B,NEDD4L,HCN4,CAMK2B,MYO1H,BRSK2,SEMA5A,ARHGAP12,PRKN
GO: Biological Process	GO:0048666	neuron development		1.652e-07	6.78199	0.0008809	2.423e-05	0.0002219	56	1691	EPO,HIF1A,PDGFB,RPS6KA5,LGR4,SSBP3,ADCY5,ADCY6,CPNE6,AFDN,EEF2K,SLC9A6,VDR,ANK3,MINK1,CPEB3,SIAH1,NLGN1,CAMK1,CLSTN1,TENM4,SLIT1,SLIT3,MYLIP,PRICKLE2,PRKCA,CTNNA1,ATP2B2,NDRG4,RIPOR2,ITGA3,PTK2,NRP2,FARP2,NFIX,PPP1R9B,DCLK2,RAB3A,SDK1,NEDD4L,PRICKLE1,HAP1,STXBP5,CAMK2B,BRSK2,LAMA5,SEMA5A,NCS1,EDNRA,ABLIM1,EFNB3,RBPMS2,PALM,PRKN,MARK2,EPHA4
GO: Biological Process	GO:0043269	regulation of monoatomic ion transport		1.681e-07	6.77443	0.0008965	2.423e-05	0.0002219	33	747	EPO,PDE4B,PDGFB,TRDN,PIK3C2A,SCN4B,FGF14,VDR,DPP10,ANK2,ANK3,CRHR1,SLC8A1,GNB5,PRKCA,ATP1A1,ATP2B2,SCN3B,HCN2,PPARGC1A,KCNG2,NFATC3,KCNJ14,ATP2C2,DLG1,CRACR2A,NEDD4L,HCN4,HAP1,CAMK2B,EDNRA,CACNG8,CACNG6
GO: Biological Process	GO:0048729	tissue morphogenesis		1.837e-07	6.73589	0.0009795	2.578e-05	0.0002361	43	1141	EPO,ERBB4,HIF1A,PDGFB,LGR4,ZFPM1,RREB1,PGF,VDR,ANGPT1,WNT11,MYO18A,HIPK2,AR,SLC8A1,TRAF4,CELSR1,MTHFD1,MICAL2,TP63,PRICKLE2,ATP1A1,TCF7L1,NDRG4,ITGA3,PTK2,NRP2,BMP10,NFATC3,SYNE2,DLG1,TBX20,TBX5,GPR22,PRICKLE1,GRK4,BRSK2,LAMA5,SEMA5A,EDNRA,LMO7,ARHGAP12,EPHA4
GO: Biological Process	GO:0061337	cardiac conduction		2.325e-07	6.63358	0.00124	3.179e-05	0.0002911	12	111	TRDN,SCN4B,ANK2,SLC8A1,CORIN,ATP1A1,ATP2B2,SCN3B,HCN2,GJA5,TBX5,HCN4
GO: Biological Process	GO:0060537	muscle tissue development		3.407e-07	6.46763	0.001816	4.456e-05	0.0004081	31	696	EPO,ERBB4,SYNPO2L,ZFPM1,CHRM2,RXRG,RYR3,MYOZ1,SORBS2,ANGPT1,MYO18A,SLC8A1,TENM4,TP63,NDRG4,BCL9L,RIPOR2,PPARGC1A,GJA5,BMP10,NFATC3,NFIX,DLG1,PYGM,TBX20,TBX5,ZEB1,HCN4,PRICKLE1,TSC22D3,EDNRA
GO: Biological Process	GO:1901135	carbohydrate derivative metabolic process		3.427e-07	6.46509	0.001827	4.456e-05	0.0004081	44	1209	PDE1A,MGAT4B,HIF1A,PDE4B,PDE7A,ACACB,PDGFB,PFKFB4,PFKM,PFKP,ADCY5,ADCY6,ADK,ADSS2,UGP2,FAR1,NDST1,AMPD3,ANGPT1,ST3GAL3,ACSM4,MTHFD1,ST6GALNAC3,COASY,CTPS1,FUT8,HS6ST3,ACSM6,ATP2B2,GAMT,ACSM1,PDE10A,PPARGC1A,MAN1A2,BPGM,DLG1,ACSM5,EDNRA,MLYCD,EHHADH,ST6GALNAC5,PRKN,ACSM2A,ACSM2B
GO: Biological Process	GO:0006811	monoatomic ion transport		4.889e-07	6.31078	0.002607	6.206e-05	0.0005684	50	1482	KCNMB2,EPO,PDE4B,PDGFB,TRDN,RYR3,PIK3C2A,SCN4B,FGF14,SLC9A6,VDR,ATP13A4,DPP10,ANK2,ANK3,CRHR1,SLC8A1,SLC16A1,SLC18A2,GNB5,SLC25A10,PRKCA,ATP1A1,ATP1A4,SLC12A7,ATP2B2,SCN3B,HCN2,PPARGC1A,KCNG2,GJA5,NFATC3,KCNJ14,ATP2C2,KCNN1,DLG1,SLC38A3,CRACR2A,NEDD4L,HCN4,HAP1,CAMK2B,TTYH2,ATP13A5,NCS1,EDNRA,CACNG8,CACNG6,SLC39A14,NNT
GO: Biological Process	GO:0019725	cellular homeostasis		5.167e-07	6.28676	0.002755	6.408e-05	0.0005869	39	1021	HIF1A,PDE3B,PFKM,TRDN,ADCY5,RYR3,ZNF644,SLC9A6,VDR,ATP13A4,ANK2,MINK1,CLSTN1,SLC8A1,PRKAA2,PRKCA,ATP1A1,ATP1A4,SLC12A7,ATP2B2,PTK2,PPARGC1A,TMEM178A,ATP2C2,PYGM,C7,SLC38A3,TBXAS1,EGLN2,HAP1,BRSK2,ATP13A5,NCS1,EDNRA,KCTD17,PRKN,SLC39A14,NNT,RHOT1
GO: Biological Process	GO:2001257	regulation of cation channel activity		5.399e-07	6.26769	0.002879	6.542e-05	0.0005992	15	192	EPO,PDE4B,TRDN,FGF14,ANK2,ANK3,CRHR1,GNB5,HCN2,DLG1,CRACR2A,NEDD4L,HCN4,HAP1,EDNRA
GO: Biological Process	GO:0006790	sulfur compound metabolic process		5.874e-07	6.23107	0.003132	6.907e-05	0.0006326	21	367	CDO1,ACACB,FAR1,NDST1,ANGPT1,ST3GAL3,ACSM4,MTHFD1,MICAL2,SLC25A10,CTH,HS6ST3,ACSM6,GAMT,ACSM1,ACSM5,EDNRA,MLYCD,EHHADH,ACSM2A,ACSM2B
GO: Biological Process	GO:0034762	regulation of transmembrane transport		5.959e-07	6.22483	0.003177	6.907e-05	0.0006326	32	752	EPO,ERBB4,PDE4B,TRDN,PIK3C2A,SCN4B,FGF14,DPP10,ANK2,ANK3,MINK1,SORBS1,NLGN1,CRHR1,SLC8A1,GNB5,PRKCA,SCN3B,HCN2,CNIH3,PPARGC1A,KCNG2,KCNJ14,DLG1,CRACR2A,NEDD4L,HCN4,HAP1,GRB10,EDNRA,CACNG8,CACNG6
GO: Biological Process	GO:0006163	purine nucleotide metabolic process		7.456e-07	6.12749	0.003975	8.249e-05	0.0007555	26	540	PDE1A,PDE4B,PDE7A,ACACB,ADCY5,ADCY6,ADK,ADSS2,FAR1,AMPD3,ACSM4,MTHFD1,COASY,ACSM6,ATP2B2,ACSM1,PDE10A,PPARGC1A,DLG1,ACSM5,MLYCD,EHHADH,PRKN,ACSM2A,NNT,ACSM2B
GO: Biological Process	GO:0035295	tube development		7.576e-07	6.12056	0.00404	8.249e-05	0.0007555	58	1864	TSPAN12,EPO,HIF1A,PDE3B,PDGFB,LGR4,ZFPM1,SSBP3,PGF,RYR3,PHKG1,PIK3C2A,ANGPT4,EPN1,VDR,NDST1,ANGPT1,WNT11,PKDCC,HIPK2,NLGN1,TNRC6C,AR,NCOR2,SLC8A1,TRAF4,CELSR1,MTHFD1,MICAL2,TP63,PRKCA,ATP1A1,TCF7L1,NDRG4,ITGA3,PTK2,NRP2,PPARGC1A,GJA5,MAN1A2,NFATC3,DLG1,TBX20,RAB3A,TBX5,ZEB1,GPR22,PRICKLE1,GRK4,LAMA5,SEMA5A,NCS1,EDNRA,OXTR,LMO7,RBPMS2,EPAS1,EPHA4
GO: Biological Process	GO:0032989	cellular anatomical entity morphogenesis		7.801e-07	6.10785	0.00416	8.249e-05	0.0007555	42	1162	HIF1A,RPS6KA5,SYNPO2L,LGR4,RREB1,SSBP3,CPNE6,MYOZ1,AFDN,EEF2K,SLC9A6,ANK2,ANK3,MINK1,MYO18A,SIAH1,NLGN1,CLSTN1,SLC8A1,TENM4,SLIT1,SLIT3,PRKCA,PTK2,NRP2,BMP10,NFIX,RAB3A,NEDD4L,PRICKLE1,STXBP5,CAMK2B,BRSK2,LAMA5,SEMA5A,EDNRA,ABLIM1,EFNB3,RBPMS2,PRKN,MARK2,EPHA4
GO: Biological Process	GO:0072521	purine-containing compound metabolic process		7.878e-07	6.10358	0.004201	8.249e-05	0.0007555	27	577	PDE1A,PDE4B,PDE7A,ACACB,ADCY5,ADCY6,ADK,ADSS2,FAR1,AMPD3,ACSM4,MTHFD1,COASY,ACSM6,ATP2B2,GAMT,ACSM1,PDE10A,PPARGC1A,DLG1,ACSM5,MLYCD,EHHADH,PRKN,ACSM2A,NNT,ACSM2B
GO: Biological Process	GO:0006753	nucleoside phosphate metabolic process		7.89e-07	6.10292	0.004207	8.249e-05	0.0007555	28	613	PDE1A,PDE4B,PDE7A,ACACB,ADCY5,ADCY6,ADK,ADSS2,FAR1,AMPD3,ACSM4,MTHFD1,COASY,CTPS1,ACSM6,ATP2B2,ACSM1,PDE10A,PPARGC1A,BPGM,DLG1,ACSM5,MLYCD,EHHADH,PRKN,ACSM2A,NNT,ACSM2B
GO: Biological Process	GO:0005975	carbohydrate metabolic process		8.273e-07	6.08234	0.004411	8.39e-05	0.0007684	29	651	HIF1A,ACACB,PDGFB,PFKFB4,PFKM,PFKP,PHKB,PHKG1,AGL,UGP2,NDST1,SORBS1,ST3GAL3,CPT1A,NCOR1,ST6GALNAC3,PRKAA2,SLC25A10,FUT8,GBE1,PPARGC1A,MAN1A2,BPGM,PYGM,GRB10,MLYCD,ST6GALNAC5,PRKN,SLC39A14
GO: Biological Process	GO:0034220	monoatomic ion transmembrane transport		8.339e-07	6.07889	0.004446	8.39e-05	0.0007684	43	1207	KCNMB2,EPO,PDE4B,TRDN,RYR3,PIK3C2A,SCN4B,FGF14,SLC9A6,ATP13A4,DPP10,ANK2,ANK3,CRHR1,SLC8A1,SLC16A1,SLC18A2,GNB5,PRKCA,ATP1A1,ATP1A4,SLC12A7,ATP2B2,SCN3B,HCN2,PPARGC1A,KCNG2,KCNJ14,ATP2C2,KCNN1,DLG1,CRACR2A,NEDD4L,HCN4,HAP1,TTYH2,ATP13A5,NCS1,EDNRA,CACNG8,CACNG6,SLC39A14,NNT
GO: Biological Process	GO:0003007	heart morphogenesis		9.666e-07	6.01475	0.005154	9.4e-05	0.000861	24	478	EPO,HIF1A,SYNPO2L,ZFPM1,VDR,ANGPT1,WNT11,NCOR2,SLC8A1,MICAL2,SLIT3,ATP1A1,NDRG4,PTK2,NRP2,GJA5,BMP10,TBX20,TBX5,GPR22,PRICKLE1,GRK4,EDNRA,LMO7
GO: Biological Process	GO:0055082	intracellular chemical homeostasis		9.697e-07	6.01336	0.00517	9.4e-05	0.000861	35	886	HIF1A,PDE3B,PFKM,TRDN,ADCY5,RYR3,SLC9A6,VDR,ATP13A4,ANK2,CLSTN1,SLC8A1,PRKAA2,PRKCA,ATP1A1,ATP1A4,SLC12A7,ATP2B2,PTK2,PPARGC1A,TMEM178A,ATP2C2,PYGM,C7,SLC38A3,TBXAS1,HAP1,BRSK2,ATP13A5,NCS1,EDNRA,KCTD17,PRKN,SLC39A14,NNT
GO: Biological Process	GO:0072359	circulatory system development		1.022e-06	5.99055	0.00545	9.733e-05	0.0008914	60	1974	TSPAN12,EPO,ERBB4,HIF1A,PDE3B,ACACB,PDGFB,SYNPO2L,ZFPM1,CHRM2,PGF,SVEP1,RXRG,CRELD1,PHKG1,PIK3C2A,ANGPT4,EEF2K,EPN1,VDR,NDST1,SORBS2,ANGPT1,ANK2,WNT11,HIPK2,NLGN1,CPT1A,CRIP2,NCOR2,SLC8A1,CELSR1,TENM4,MTHFD1,MICAL2,SLIT3,PRKCA,CTH,ATP1A1,TCF7L1,NDRG4,ITGA3,PTK2,NRP2,GJA5,MAN1A2,BMP10,NFATC3,NFIX,TBX20,TBX5,GPR22,HCN4,PRICKLE1,GRK4,SEMA5A,EDNRA,OXTR,LMO7,EPAS1
GO: Biological Process	GO:0048667	cell morphogenesis involved in neuron differentiation		1.047e-06	5.98005	0.005585	9.798e-05	0.0008974	35	889	HIF1A,RPS6KA5,LGR4,SSBP3,AFDN,EEF2K,SLC9A6,ANK3,MINK1,SIAH1,NLGN1,CLSTN1,TENM4,SLIT1,SLIT3,PRKCA,ATP2B2,RIPOR2,PTK2,NRP2,NFIX,RAB3A,NEDD4L,PRICKLE1,STXBP5,CAMK2B,BRSK2,LAMA5,SEMA5A,EDNRA,ABLIM1,EFNB3,RBPMS2,MARK2,EPHA4
GO: Biological Process	GO:0010959	regulation of metal ion transport		1.124e-06	5.94923	0.005993	0.0001033	0.0009464	26	552	EPO,PDE4B,PDGFB,TRDN,PIK3C2A,SCN4B,FGF14,VDR,DPP10,ANK2,ANK3,CRHR1,SLC8A1,GNB5,ATP1A1,ATP2B2,SCN3B,NFATC3,ATP2C2,DLG1,CRACR2A,NEDD4L,HAP1,CAMK2B,EDNRA,CACNG6
GO: Biological Process	GO:0002009	morphogenesis of an epithelium		1.153e-06	5.93817	0.00615	0.0001042	0.0009547	37	973	ERBB4,HIF1A,PDGFB,LGR4,ZFPM1,RREB1,PGF,VDR,ANGPT1,WNT11,HIPK2,AR,SLC8A1,TRAF4,CELSR1,MTHFD1,MICAL2,TP63,PRICKLE2,ATP1A1,NDRG4,PTK2,NFATC3,SYNE2,DLG1,TBX20,TBX5,GPR22,PRICKLE1,GRK4,BRSK2,LAMA5,SEMA5A,EDNRA,LMO7,ARHGAP12,EPHA4
GO: Biological Process	GO:0086018	SA node cell to atrial cardiac muscle cell signaling		1.207e-06	5.91829	0.006436	0.0001055	0.0009663	5	13	ANK2,SCN3B,HCN2,GJA5,HCN4
GO: Biological Process	GO:0086015	SA node cell action potential		1.207e-06	5.91829	0.006436	0.0001055	0.0009663	5	13	ANK2,SCN3B,HCN2,GJA5,HCN4
GO: Biological Process	GO:0048562	embryonic organ morphogenesis		1.347e-06	5.87063	0.00718	0.0001154	0.001057	29	667	HIF1A,ZFPM1,VDR,NDST1,WNT11,PKDCC,HIPK2,SLC8A1,TRAF4,CELSR1,MTHFD1,MICAL2,ATP1A1,ATP2B2,TCF7L1,NDRG4,RIPOR2,DLG1,TBX20,TBX5,ZEB1,GPR22,PRICKLE1,GRK4,NCS1,EDNRA,LMO7,RBPMS2,EPHA4
GO: Biological Process	GO:0010243	response to organonitrogen compound		1.373e-06	5.86233	0.007322	0.0001154	0.001057	45	1316	CDO1,PDE3B,PDE4B,CHRM2,ADCY5,ADCY6,RYR3,SORT1,ADSS2,PIK3C2A,EEF2K,HSD11B2,SORBS2,CPEB3,SORBS1,CPT1A,CRHR1,NCOR2,PPARGC1B,SLC8A1,SLC18A2,GNB5,PRKAA2,MYLIP,PRKCA,CTNNA1,BCKDHB,HCN2,SESN1,PTK2,PYGM,PPP1R9B,SDK1,ZEB1,CRACR2A,HCN4,BRSK2,GRB10,EDNRA,OXTR,PALM,PRKN,HADHA,SLC39A14,EPHA4
GO: Biological Process	GO:0007389	pattern specification process		1.385e-06	5.85855	0.007386	0.0001154	0.001057	35	900	ERBB4,HIF1A,ZFPM1,SSBP3,RYR3,VDR,WNT11,HIPK2,AR,NCOR1,SLC8A1,CELSR1,MICAL2,TP63,HES4,ATP1A1,TCF7L1,NDRG4,GADD45B,ZBTB16,SESN1,PTK2,NRP2,MAN1A2,TBX20,TBX5,ZEB1,GPR22,PRICKLE1,TSC22D3,GRK4,LAMA5,EDNRA,LMO7,EPHA4
GO: Biological Process	GO:0048646	anatomical structure formation involved in morphogenesis		1.655e-06	5.7812	0.008823	0.0001357	0.001243	58	1910	TSPAN12,EPO,HIF1A,PDE3B,PDGFB,SYNPO2L,ZFPM1,SSBP3,PGF,PHKG1,MYOZ1,PIK3C2A,ANGPT4,EPN1,VDR,ANGPT1,ANK2,WNT11,MYO18A,HIPK2,NLGN1,CAMK1,TNRC6C,CPT1A,AR,PPARGC1B,SLC8A1,TRAF4,CELSR1,TENM4,MTHFD1,TP63,PRICKLE2,PRKCA,ATP1A1,ATP2B2,TCF7L1,GADD45B,RIPOR2,ITGA3,PTGFRN,PTK2,NRP2,GJA5,BMP10,NFATC3,NFIX,ADAMTS15,TBX20,SDK1,TBX5,PRICKLE1,SEMA5A,EDNRA,EFNB3,OXTR,EPAS1,EPHA4
GO: Biological Process	GO:0086019	cell-cell signaling involved in cardiac conduction		1.774e-06	5.75105	0.009457	0.0001433	0.001312	7	37	SCN4B,ANK2,SCN3B,HCN2,GJA5,TBX5,HCN4
GO: Biological Process	GO:0086070	SA node cell to atrial cardiac muscle cell communication		1.853e-06	5.73212	0.00988	0.0001471	0.001347	5	14	ANK2,SCN3B,HCN2,GJA5,HCN4
GO: Biological Process	GO:0035050	embryonic heart tube development		1.875e-06	5.727	0.01	0.0001471	0.001347	16	240	HIF1A,ZFPM1,VDR,WNT11,SLC8A1,MICAL2,ATP1A1,NDRG4,GJA5,TBX20,TBX5,GPR22,PRICKLE1,GRK4,EDNRA,LMO7
GO: Biological Process	GO:0009117	nucleotide metabolic process		1.941e-06	5.71197	0.01035	0.00015	0.001373	27	605	PDE1A,PDE4B,PDE7A,ACACB,ADCY5,ADCY6,ADK,ADSS2,FAR1,AMPD3,ACSM4,MTHFD1,COASY,CTPS1,ACSM6,ATP2B2,ACSM1,PDE10A,PPARGC1A,DLG1,ACSM5,MLYCD,EHHADH,PRKN,ACSM2A,NNT,ACSM2B
GO: Biological Process	GO:0003283	atrial septum development		2.26e-06	5.64589	0.01205	0.0001721	0.001576	6	25	ZFPM1,ANK2,WNT11,GJA5,TBX20,TBX5
GO: Biological Process	GO:0048568	embryonic organ development		2.402e-06	5.61943	0.01281	0.000178	0.00163	37	1004	HIF1A,PDGFB,ZFPM1,EPN1,VDR,NDST1,WNT11,PKDCC,HIPK2,TNRC6C,SLC8A1,TRAF4,CELSR1,MTHFD1,MICAL2,PRICKLE2,ATP1A1,CTPS1,ATP2B2,TCF7L1,NDRG4,RIPOR2,GJA5,DLG1,TBX20,TBX5,TFEB,ZEB1,GPR22,PRICKLE1,GRK4,NCS1,EDNRA,LMO7,RBPMS2,EPAS1,EPHA4
GO: Biological Process	GO:0120039	plasma membrane bounded cell projection morphogenesis		2.403e-06	5.61925	0.01281	0.000178	0.00163	36	963	HIF1A,RPS6KA5,LGR4,RREB1,SSBP3,CPNE6,AFDN,EEF2K,SLC9A6,ANK3,MINK1,SIAH1,NLGN1,CLSTN1,TENM4,SLIT1,SLIT3,PRKCA,PTK2,NRP2,NFIX,RAB3A,NEDD4L,PRICKLE1,STXBP5,CAMK2B,BRSK2,LAMA5,SEMA5A,EDNRA,ABLIM1,EFNB3,RBPMS2,PRKN,MARK2,EPHA4
GO: Biological Process	GO:0002027	regulation of heart rate		2.437e-06	5.61314	0.013	0.000178	0.001631	12	138	CHRM2,SCN4B,SORBS2,ANK2,SLC8A1,ATP1A1,SCN3B,HCN2,GJA5,HCN4,EDNRA,EPAS1
GO: Biological Process	GO:0034765	regulation of monoatomic ion transmembrane transport		2.619e-06	5.58186	0.01397	0.0001887	0.001728	26	578	EPO,PDE4B,TRDN,PIK3C2A,SCN4B,FGF14,DPP10,ANK2,ANK3,CRHR1,SLC8A1,GNB5,PRKCA,SCN3B,HCN2,PPARGC1A,KCNG2,KCNJ14,DLG1,CRACR2A,NEDD4L,HCN4,HAP1,EDNRA,CACNG8,CACNG6
GO: Biological Process	GO:1904062	regulation of monoatomic cation transmembrane transport		2.747e-06	5.56114	0.01465	0.0001953	0.001789	22	438	EPO,PDE4B,TRDN,PIK3C2A,SCN4B,FGF14,DPP10,ANK2,ANK3,CRHR1,SLC8A1,GNB5,SCN3B,HCN2,PPARGC1A,DLG1,CRACR2A,NEDD4L,HCN4,HAP1,EDNRA,CACNG6
GO: Biological Process	GO:0048858	cell projection morphogenesis		2.967e-06	5.52768	0.01582	0.0002081	0.001906	36	972	HIF1A,RPS6KA5,LGR4,RREB1,SSBP3,CPNE6,AFDN,EEF2K,SLC9A6,ANK3,MINK1,SIAH1,NLGN1,CLSTN1,TENM4,SLIT1,SLIT3,PRKCA,PTK2,NRP2,NFIX,RAB3A,NEDD4L,PRICKLE1,STXBP5,CAMK2B,BRSK2,LAMA5,SEMA5A,EDNRA,ABLIM1,EFNB3,RBPMS2,PRKN,MARK2,EPHA4
GO: Biological Process	GO:0000902	cell morphogenesis		3.039e-06	5.51727	0.0162	0.0002088	0.001912	45	1356	HIF1A,RPS6KA5,LGR4,ZFPM1,RREB1,SSBP3,CPNE6,AFDN,EEF2K,SLC9A6,VDR,ANK3,MINK1,SIAH1,NLGN1,CLSTN1,AR,TENM4,SLIT1,SLIT3,PRKCA,ATP2B2,BCL9L,RIPOR2,PTK2,NRP2,FGD4,NFIX,DLG1,RAB3A,NEDD4L,PRICKLE1,STXBP5,CAMK2B,BRSK2,LAMA5,SEMA5A,EDNRA,ABLIM1,EFNB3,RBPMS2,PALM,PRKN,MARK2,EPHA4
GO: Biological Process	GO:0099173	postsynapse organization		3.055e-06	5.51499	0.01629	0.0002088	0.001912	17	279	RPS6KA5,COLQ,CPNE6,LRRTM4,AFDN,EEF2K,SORBS2,CNKSR2,SORBS1,NLGN1,ITGA3,NRP2,DLG1,CAMK2B,LAMA5,MARK2,EPHA4
GO: Biological Process	GO:0048638	regulation of developmental growth		3.222e-06	5.49187	0.01718	0.0002175	0.001992	23	477	ERBB4,ACACB,COLQ,CPNE6,MYOZ1,AFDN,SGIP1,SIAH1,CLSTN1,AR,NCOR1,SLIT1,SLIT3,GAMT,PTK2,BMP10,DLG1,TBX20,TBX5,NEDD4L,SEMA5A,PRKN,EPHA4
GO: Biological Process	GO:0003002	regionalization		3.401e-06	5.46839	0.01813	0.0002267	0.002076	33	856	HIF1A,ZFPM1,SSBP3,RYR3,VDR,WNT11,HIPK2,AR,NCOR1,SLC8A1,CELSR1,MICAL2,TP63,HES4,ATP1A1,TCF7L1,NDRG4,GADD45B,ZBTB16,SESN1,PTK2,NRP2,MAN1A2,TBX20,TBX5,GPR22,PRICKLE1,TSC22D3,GRK4,LAMA5,EDNRA,LMO7,EPHA4
GO: Biological Process	GO:1901698	response to nitrogen compound		3.467e-06	5.46005	0.01849	0.0002282	0.00209	46	1407	CDO1,PDE3B,PDE4B,CHRM2,ADCY5,ADCY6,RYR3,SORT1,ADSS2,PIK3C2A,EEF2K,HSD11B2,SORBS2,CPEB3,SORBS1,CPT1A,CRHR1,NCOR2,PPARGC1B,SLC8A1,SLC18A2,GNB5,PRKAA2,MYLIP,PRKCA,CTNNA1,BCKDHB,HCN2,SESN1,PTK2,PYGM,PPP1R9B,SDK1,ZEB1,CRACR2A,HCN4,BRSK2,GRB10,PELI1,EDNRA,OXTR,PALM,PRKN,HADHA,SLC39A14,EPHA4
GO: Biological Process	GO:0005976	polysaccharide metabolic process		3.538e-06	5.45124	0.01887	0.0002295	0.002102	11	119	PDGFB,PFKM,PHKB,PHKG1,AGL,UGP2,NDST1,SORBS1,GBE1,PYGM,GRB10
GO: Biological Process	GO:0060562	epithelial tube morphogenesis		3.572e-06	5.44709	0.01905	0.0002295	0.002102	26	588	HIF1A,LGR4,ZFPM1,PGF,VDR,ANGPT1,WNT11,AR,SLC8A1,CELSR1,MTHFD1,MICAL2,ATP1A1,NDRG4,NFATC3,DLG1,TBX20,TBX5,GPR22,PRICKLE1,GRK4,LAMA5,SEMA5A,EDNRA,LMO7,EPHA4
GO: Biological Process	GO:0006936	muscle contraction		3.698e-06	5.43203	0.01972	0.0002347	0.00215	21	412	PDE4B,TRDN,CHRM2,RYR3,PIK3C2A,SCN4B,ANK2,SLC8A1,PRKCA,ATP1A1,SCN3B,GAMT,GJA5,BMP10,DLG1,TBX20,ZEB1,NEDD4L,HCN4,EDNRA,OXTR
GO: Biological Process	GO:0003143	embryonic heart tube morphogenesis		3.952e-06	5.40318	0.02107	0.0002479	0.002271	14	197	HIF1A,ZFPM1,VDR,WNT11,SLC8A1,MICAL2,ATP1A1,NDRG4,TBX20,TBX5,GPR22,PRICKLE1,GRK4,LMO7
GO: Biological Process	GO:0099536	synaptic signaling		4.091e-06	5.38817	0.02181	0.0002496	0.002286	36	986	ERBB4,COLQ,CHRM2,AFDN,FGF14,SORBS2,MINK1,CPEB3,SORBS1,NLGN1,CLSTN1,CRHR1,SLC18A2,PRKCA,SLC12A7,ATP2B2,CELF4,PTK2,CNIH3,PLCL2,KCNN1,DLG1,PPP1R9B,RAB3A,HCN4,HAP1,STXBP5,CAMK2B,NCS1,CACNG8,EFNB3,OXTR,PRKN,GPR176,RHOT1,EPHA4
GO: Biological Process	GO:0048812	neuron projection morphogenesis		4.11e-06	5.38616	0.02192	0.0002496	0.002286	35	945	HIF1A,RPS6KA5,LGR4,SSBP3,CPNE6,AFDN,EEF2K,SLC9A6,ANK3,MINK1,SIAH1,NLGN1,CLSTN1,TENM4,SLIT1,SLIT3,PRKCA,PTK2,NRP2,NFIX,RAB3A,NEDD4L,PRICKLE1,STXBP5,CAMK2B,BRSK2,LAMA5,SEMA5A,EDNRA,ABLIM1,EFNB3,RBPMS2,PRKN,MARK2,EPHA4
GO: Biological Process	GO:0010650	positive regulation of cell communication by electrical coupling		4.12e-06	5.3851	0.02197	0.0002496	0.002286	3	3	TRDN,ANK3,TBX5
GO: Biological Process	GO:0061061	muscle structure development		5.146e-06	5.28853	0.02744	0.0003083	0.002824	37	1038	EPO,PDGFB,SYNPO2L,ZFPM1,RXRG,RYR3,SORT1,MYOZ1,SORBS2,ANGPT1,ANK2,MYO18A,CAMK1,SLC8A1,CTH,MBNL3,BCL9L,ZNF609,RIPOR2,PTGFRN,PPARGC1A,BMP10,NFATC3,NFIX,MAMSTR,ADAMTS15,PYGM,TBX20,TBX5,ZEB1,PRICKLE1,TSC22D3,LAMA5,EDNRA,CITED4,RBPMS2,EPAS1
GO: Biological Process	GO:0098771	inorganic ion homeostasis		5.479e-06	5.2613	0.02922	0.0003246	0.002973	28	678	HIF1A,TRDN,RYR3,VDR,ATP13A4,ANK2,ANK3,CLSTN1,SLC8A1,PRKCA,CORIN,ATP1A1,ATP1A4,SLC12A7,ATP2B2,PTK2,TMEM178A,ATP2C2,PYGM,C7,TBXAS1,HAP1,ATP13A5,NCS1,EDNRA,KCTD17,SLC39A14,EPAS1
GO: Biological Process	GO:0050807	regulation of synapse organization		5.712e-06	5.24321	0.03046	0.0003347	0.003065	18	324	CTTNBP2,RPS6KA5,COLQ,LRRTM4,AFDN,EEF2K,NLGN1,CAMK1,CLSTN1,SLIT1,PRKCA,PTK2,NRP2,CAMK2B,EFNB3,OXTR,MARK2,EPHA4
GO: Biological Process	GO:0051094	positive regulation of developmental process		5.893e-06	5.22966	0.03142	0.0003415	0.003128	53	1755	EPO,ERBB4,HIF1A,ACACB,PDGFB,LGR4,RREB1,SSBP3,PGF,CPNE6,ANGPT4,LRRTM4,AFDN,EEF2K,VDR,SGIP1,WNT11,CPEB3,PKDCC,HIPK2,NLGN1,CAMK1,CLSTN1,AR,PPARGC1B,SLC8A1,TENM4,TP63,SLIT1,PRKCA,CTH,SPEN,BCL9L,ZNF609,RIPOR2,ZBTB16,PTK2,PPARGC1A,BMP10,MAMSTR,DLG1,TBX20,TBX5,ZEB1,NEDD4L,HAP1,CAMK2B,SEMA5A,EDNRA,OXTR,PALM,PRKN,EPHA4
GO: Biological Process	GO:0035239	tube morphogenesis		6.151e-06	5.21105	0.0328	0.0003527	0.00323	47	1483	TSPAN12,EPO,HIF1A,PDE3B,PDGFB,LGR4,ZFPM1,PGF,PHKG1,PIK3C2A,ANGPT4,EPN1,VDR,NDST1,ANGPT1,WNT11,HIPK2,NLGN1,AR,SLC8A1,CELSR1,MTHFD1,MICAL2,TP63,PRKCA,ATP1A1,NDRG4,PTK2,NRP2,GJA5,NFATC3,DLG1,TBX20,TBX5,ZEB1,GPR22,PRICKLE1,GRK4,LAMA5,SEMA5A,NCS1,EDNRA,OXTR,LMO7,RBPMS2,EPAS1,EPHA4
GO: Biological Process	GO:0009725	response to hormone		6.611e-06	5.17973	0.03525	0.000375	0.003434	38	1092	EPO,CDO1,PDE3B,PGF,ADCY6,RXRG,SORT1,PIK3C2A,AGL,EEF2K,HSD11B2,SORBS1,AR,CRHR1,NCOR1,NCOR2,PPARGC1B,ASIP,TP63,SLIT3,PRKAA2,PRKCA,CTNNA1,ATP1A1,BCKDHB,ITGA3,PTK2,PPARGC1A,PPP1R9B,EGLN2,GPR22,GRB10,EDNRA,CITED4,OXTR,PAPPA,HADHA,SLC39A14
GO: Biological Process	GO:0060429	epithelium development		6.684e-06	5.17496	0.03564	0.0003751	0.003436	58	1998	EPO,ERBB4,HIF1A,PDGFB,LGR4,ZFPM1,RREB1,SSBP3,PGF,SVEP1,RYR3,AFDN,VDR,ANGPT1,WNT11,HIPK2,CPT1A,AR,CRHR1,NCOR1,NCOR2,SLC8A1,TRAF4,CELSR1,GSTK1,DACH2,MTHFD1,MICAL2,TP63,PRICKLE2,ATP1A1,ATP2B2,TCF7L1,NDRG4,GADD45B,RIPOR2,PTK2,PPARGC1A,GJA5,NFATC3,NFIX,SYNE2,ATP2C2,DLG1,TBX20,TBX5,ZEB1,GPR22,PRICKLE1,GRK4,BRSK2,LAMA5,SEMA5A,EDNRA,LMO7,ARHGAP12,EPAS1,EPHA4
GO: Biological Process	GO:0001947	heart looping		6.908e-06	5.16065	0.03683	0.0003837	0.003514	13	179	HIF1A,ZFPM1,VDR,WNT11,SLC8A1,MICAL2,NDRG4,TBX20,TBX5,GPR22,PRICKLE1,GRK4,LMO7
GO: Biological Process	GO:0052652	cyclic purine nucleotide metabolic process		7.001e-06	5.15484	0.03733	0.0003849	0.003525	7	45	PDE1A,PDE4B,PDE7A,ADCY5,ADCY6,ATP2B2,PDE10A
GO: Biological Process	GO:1903779	regulation of cardiac conduction		7.079e-06	5.15003	0.03775	0.0003852	0.003528	6	30	ANK2,SLC8A1,CORIN,ATP2B2,GJA5,TBX5
GO: Biological Process	GO:0010649	regulation of cell communication by electrical coupling		7.521e-06	5.12372	0.0401	0.0004051	0.00371	5	18	TRDN,ANK3,SLC8A1,GJA5,TBX5
GO: Biological Process	GO:0009187	cyclic nucleotide metabolic process		8.145e-06	5.08911	0.04343	0.0004343	0.003978	7	46	PDE1A,PDE4B,PDE7A,ADCY5,ADCY6,ATP2B2,PDE10A
GO: Biological Process	GO:0048598	embryonic morphogenesis		8.269e-06	5.08255	0.04409	0.0004366	0.003998	40	1189	HIF1A,ZFPM1,VDR,NDST1,WNT11,PKDCC,HIPK2,TNRC6C,AR,SLC8A1,TRAF4,CELSR1,TENM4,MTHFD1,MICAL2,TP63,MYLIP,ATP1A1,ATP2B2,TCF7L1,NDRG4,RIPOR2,ZBTB16,ITGA3,PTK2,GJA5,DLG1,TBX20,TBX5,ZEB1,GPR22,PRICKLE1,GRK4,LAMA5,NCS1,EDNRA,LMO7,RBPMS2,LNPK,EPHA4
GO: Biological Process	GO:0050803	regulation of synapse structure or activity		9.026e-06	5.0445	0.04813	0.0004718	0.004321	18	335	CTTNBP2,RPS6KA5,COLQ,LRRTM4,AFDN,EEF2K,NLGN1,CAMK1,CLSTN1,SLIT1,PRKCA,PTK2,NRP2,CAMK2B,EFNB3,OXTR,MARK2,EPHA4
GO: Biological Process	GO:0086003	cardiac muscle cell contraction		9.993e-06	5.0003	0.05328	0.0005096	0.004667	9	86	PDE4B,SCN4B,ANK2,ATP1A1,SCN3B,GJA5,DLG1,NEDD4L,HCN4
GO: Biological Process	GO:0098916	anterograde trans-synaptic signaling		1.003e-05	4.9987	0.0535	0.0005096	0.004667	34	943	ERBB4,COLQ,CHRM2,AFDN,FGF14,MINK1,CPEB3,NLGN1,CLSTN1,CRHR1,SLC18A2,PRKCA,SLC12A7,ATP2B2,CELF4,PTK2,CNIH3,PLCL2,KCNN1,DLG1,PPP1R9B,RAB3A,HCN4,HAP1,STXBP5,CAMK2B,NCS1,CACNG8,EFNB3,OXTR,PRKN,GPR176,RHOT1,EPHA4
GO: Biological Process	GO:0007268	chemical synaptic transmission		1.003e-05	4.9987	0.0535	0.0005096	0.004667	34	943	ERBB4,COLQ,CHRM2,AFDN,FGF14,MINK1,CPEB3,NLGN1,CLSTN1,CRHR1,SLC18A2,PRKCA,SLC12A7,ATP2B2,CELF4,PTK2,CNIH3,PLCL2,KCNN1,DLG1,PPP1R9B,RAB3A,HCN4,HAP1,STXBP5,CAMK2B,NCS1,CACNG8,EFNB3,OXTR,PRKN,GPR176,RHOT1,EPHA4
GO: Biological Process	GO:0003230	cardiac atrium development		1.09e-05	4.96257	0.05812	0.0005433	0.004976	7	48	ZFPM1,ANK2,WNT11,GJA5,BMP10,TBX20,TBX5
GO: Biological Process	GO:0022603	regulation of anatomical structure morphogenesis		1.09e-05	4.96257	0.05813	0.0005433	0.004976	41	1247	TSPAN12,HIF1A,PDE3B,LGR4,RREB1,PGF,CPNE6,ANGPT4,AFDN,EEF2K,EPN1,WNT11,HIPK2,NLGN1,CLSTN1,AR,CELSR1,TENM4,SLIT1,SLIT3,PRICKLE2,PRKCA,TCF7L1,BCL9L,PTK2,PPARGC1A,FGD4,DLG1,ZEB1,NEDD4L,PRICKLE1,CAMK2B,BRSK2,SEMA5A,EDNRA,EFNB3,OXTR,PALM,PRKN,MARK2,EPHA4
GO: Biological Process	GO:0006637	acyl-CoA metabolic process		1.141e-05	4.94271	0.06084	0.0005582	0.005112	10	110	ACACB,FAR1,ACSM4,ACSM6,ACSM1,ACSM5,MLYCD,EHHADH,ACSM2A,ACSM2B
GO: Biological Process	GO:0035383	thioester metabolic process		1.141e-05	4.94271	0.06084	0.0005582	0.005112	10	110	ACACB,FAR1,ACSM4,ACSM6,ACSM1,ACSM5,MLYCD,EHHADH,ACSM2A,ACSM2B
GO: Biological Process	GO:0099537	trans-synaptic signaling		1.171e-05	4.93144	0.06243	0.0005675	0.005198	34	950	ERBB4,COLQ,CHRM2,AFDN,FGF14,MINK1,CPEB3,NLGN1,CLSTN1,CRHR1,SLC18A2,PRKCA,SLC12A7,ATP2B2,CELF4,PTK2,CNIH3,PLCL2,KCNN1,DLG1,PPP1R9B,RAB3A,HCN4,HAP1,STXBP5,CAMK2B,NCS1,CACNG8,EFNB3,OXTR,PRKN,GPR176,RHOT1,EPHA4
GO: Biological Process	GO:0007585	respiratory gaseous exchange by respiratory system		1.207e-05	4.91829	0.06436	0.0005798	0.005311	9	88	NDST1,NLGN1,TRAF4,FUT8,DACH1,MAN1A2,BPGM,RAB3A,EDNRA
GO: Biological Process	GO:0007595	lactation		1.254e-05	4.9017	0.06688	0.0005971	0.005469	7	49	CDO1,ERBB4,HIF1A,VDR,NCOR2,ATP2B2,OXTR
GO: Biological Process	GO:0071805	potassium ion transmembrane transport		1.399e-05	4.85418	0.07461	0.0006603	0.006047	15	250	KCNMB2,SLC9A6,DPP10,ANK2,ANK3,ATP1A1,ATP1A4,SLC12A7,HCN2,KCNG2,KCNJ14,KCNN1,DLG1,NEDD4L,HCN4
GO: Biological Process	GO:0006813	potassium ion transport		1.523e-05	4.8173	0.0812	0.0007123	0.006524	16	283	KCNMB2,SLC9A6,DPP10,ANK2,ANK3,ATP1A1,ATP1A4,SLC12A7,HCN2,KCNG2,GJA5,KCNJ14,KCNN1,DLG1,NEDD4L,HCN4
GO: Biological Process	GO:0033865	nucleoside bisphosphate metabolic process		1.577e-05	4.80217	0.08408	0.0007173	0.00657	11	139	ACACB,FAR1,ACSM4,COASY,ACSM6,ACSM1,ACSM5,MLYCD,EHHADH,ACSM2A,ACSM2B
GO: Biological Process	GO:0033875	ribonucleoside bisphosphate metabolic process		1.577e-05	4.80217	0.08408	0.0007173	0.00657	11	139	ACACB,FAR1,ACSM4,COASY,ACSM6,ACSM1,ACSM5,MLYCD,EHHADH,ACSM2A,ACSM2B
GO: Biological Process	GO:0034032	purine nucleoside bisphosphate metabolic process		1.577e-05	4.80217	0.08408	0.0007173	0.00657	11	139	ACACB,FAR1,ACSM4,COASY,ACSM6,ACSM1,ACSM5,MLYCD,EHHADH,ACSM2A,ACSM2B
GO: Biological Process	GO:0005977	glycogen metabolic process		1.588e-05	4.79915	0.08465	0.0007173	0.00657	9	91	PFKM,PHKB,PHKG1,AGL,UGP2,SORBS1,GBE1,PYGM,GRB10
GO: Biological Process	GO:0051899	membrane depolarization		1.69e-05	4.77211	0.09009	0.0007571	0.006934	10	115	SCN4B,ANK2,ANK3,SLC8A1,SCN3B,HCN2,GJA5,TBX5,NEDD4L,HCN4
GO: Biological Process	GO:0007417	central nervous system development		1.762e-05	4.75399	0.09393	0.0007828	0.007169	49	1637	ERBB4,HIF1A,CTTNBP2,LGR4,SSBP3,NDRG2,UGP2,AFDN,NDST1,ANGPT1,MINK1,WNT11,NCOR1,NCOR2,SLC8A1,CELSR1,TENM4,TP63,SLIT1,SLIT3,PRKCA,ATP1A1,ATP2B2,TCF7L1,NDRG4,ZBTB16,ADAM23,PTK2,CADM2,NRP2,BPGM,NFIX,SYNE2,NAV2,PPP1R9B,DCLK2,TBX20,SLC38A3,TFEB,ZEB1,PRICKLE1,TSC22D3,HAP1,PELI1,SEMA5A,EFNB3,OXTR,PRKN,EPHA4
GO: Biological Process	GO:1990778	protein localization to cell periphery		1.823e-05	4.73921	0.0972	0.0008033	0.007357	20	422	ERBB4,ADCY6,AFDN,DPP10,ANK2,ANK3,PKDCC,SORBS1,CLSTN1,AR,SCN3B,ITGA3,CNIH3,ATP2C2,DLG1,PPP1R9B,RAB3A,CAMK2B,LAMA5,PALM
GO: Biological Process	GO:0016051	carbohydrate biosynthetic process		1.85e-05	4.73283	0.09866	0.0008087	0.007407	15	256	HIF1A,PDGFB,PHKG1,AGL,UGP2,NDST1,SORBS1,ST3GAL3,SLC25A10,FUT8,GBE1,PPARGC1A,GRB10,ST6GALNAC5,SLC39A14
GO: Biological Process	GO:0044042	glucan metabolic process		1.894e-05	4.72262	0.101	0.0008211	0.007521	9	93	PFKM,PHKB,PHKG1,AGL,UGP2,SORBS1,GBE1,PYGM,GRB10
GO: Biological Process	GO:0003018	vascular process in circulatory system		2.123e-05	4.67305	0.1132	0.0009087	0.008322	18	357	KCNMB2,HIF1A,PDGFB,ADCY6,PIK3C2A,ANGPT1,SLC7A1,SLC8A1,SLC16A1,ATP1A4,PTK2,GJA5,SLC38A3,TBXAS1,EDNRA,PTP4A3,OXTR,SLC16A7
GO: Biological Process	GO:1990573	potassium ion import across plasma membrane		2.13e-05	4.67162	0.1136	0.0009087	0.008322	7	53	ATP1A1,ATP1A4,SLC12A7,HCN2,KCNJ14,DLG1,HCN4
GO: Biological Process	GO:0050801	monoatomic ion homeostasis		2.158e-05	4.66595	0.1151	0.0009134	0.008366	29	771	HIF1A,TRDN,RYR3,SLC9A6,VDR,ATP13A4,ANK2,ANK3,CLSTN1,SLC8A1,PRKCA,CORIN,ATP1A1,ATP1A4,SLC12A7,ATP2B2,PTK2,TMEM178A,ATP2C2,PYGM,C7,TBXAS1,HAP1,ATP13A5,NCS1,EDNRA,KCTD17,SLC39A14,EPAS1
GO: Biological Process	GO:0086002	cardiac muscle cell action potential involved in contraction		2.414e-05	4.61726	0.1287	0.001006	0.00921	7	54	SCN4B,ANK2,ATP1A1,SCN3B,GJA5,DLG1,NEDD4L
GO: Biological Process	GO:0051602	response to electrical stimulus		2.414e-05	4.61726	0.1287	0.001006	0.00921	7	54	EPO,ADSS2,CRHR1,PRICKLE2,RAB3A,PRICKLE1,PALM
GO: Biological Process	GO:0051924	regulation of calcium ion transport		2.46e-05	4.60906	0.1312	0.001017	0.009314	18	361	EPO,PDE4B,PDGFB,TRDN,FGF14,VDR,ANK2,CRHR1,SLC8A1,GNB5,ATP2B2,NFATC3,ATP2C2,CRACR2A,HAP1,CAMK2B,EDNRA,CACNG6
GO: Biological Process	GO:0010644	cell communication by electrical coupling		2.521e-05	4.59843	0.1344	0.001034	0.009471	6	37	TRDN,ANK3,SLC8A1,ATP1A1,GJA5,TBX5
GO: Biological Process	GO:0050806	positive regulation of synaptic transmission		2.659e-05	4.57528	0.1418	0.00108	0.009892	14	233	ERBB4,CPEB3,NLGN1,CLSTN1,CRHR1,PTK2,RAB3A,HAP1,CAMK2B,NCS1,CACNG8,EFNB3,OXTR,EPHA4
GO: Biological Process	GO:0034329	cell junction assembly		2.674e-05	4.57284	0.1426	0.00108	0.009892	23	544	ERBB4,PDGFB,COLQ,TESK2,LRRTM4,AFDN,EEF2K,ANK2,WNT11,SORBS1,NLGN1,CLSTN1,SLIT1,PRKCA,CTNNA1,PTK2,GJA5,DLG1,SDK1,TBX5,NEDD4L,EFNB3,OXTR
GO: Biological Process	GO:0000271	polysaccharide biosynthetic process		2.993e-05	4.52389	0.1596	0.001193	0.01093	8	76	PDGFB,PHKG1,AGL,UGP2,NDST1,SORBS1,GBE1,GRB10
GO: Biological Process	GO:0007610	behavior		3.017e-05	4.52042	0.1608	0.001193	0.01093	35	1038	HIF1A,ADCY5,UGP2,FGF14,SGIP1,CPEB3,HIPK2,NLGN1,CPT1A,AR,CRHR1,NCOR1,CELSR1,SLC16A1,SLC18A2,MICAL2,ASIP,GNB5,PRKCA,ATP2B2,NDRG4,DACH1,ITGA3,GJA5,NFIX,NAV2,PPP1R9B,SDK1,EDNRA,EFNB3,OXTR,PAPPA,PRKN,GPR176,EPHA4
GO: Biological Process	GO:0030048	actin filament-based movement		3.02e-05	4.51999	0.1611	0.001193	0.01093	11	149	PDE4B,SCN4B,ANK2,ATP1A1,SCN3B,GJA5,SYNE2,DLG1,NEDD4L,HCN4,MYO1H
GO: Biological Process	GO:0050804	modulation of chemical synaptic transmission		3.292e-05	4.48254	0.1756	0.001284	0.01176	26	668	ERBB4,CHRM2,AFDN,FGF14,CPEB3,NLGN1,CLSTN1,CRHR1,PRKCA,ATP2B2,CELF4,PTK2,PLCL2,PPP1R9B,RAB3A,HCN4,HAP1,STXBP5,CAMK2B,NCS1,CACNG8,EFNB3,OXTR,PRKN,RHOT1,EPHA4
GO: Biological Process	GO:0007409	axonogenesis		3.3e-05	4.48149	0.1759	0.001284	0.01176	27	708	HIF1A,RPS6KA5,LGR4,SSBP3,SLC9A6,ANK3,SIAH1,CLSTN1,TENM4,SLIT1,SLIT3,PRKCA,PTK2,NRP2,NFIX,RAB3A,PRICKLE1,STXBP5,BRSK2,LAMA5,SEMA5A,EDNRA,ABLIM1,EFNB3,RBPMS2,MARK2,EPHA4
GO: Biological Process	GO:0003205	cardiac chamber development		3.359e-05	4.47379	0.1791	0.001295	0.01186	14	238	EPO,HIF1A,ZFPM1,CRELD1,NDST1,ANK2,WNT11,SLIT3,NRP2,GJA5,BMP10,TBX20,TBX5,EDNRA
GO: Biological Process	GO:0099177	regulation of trans-synaptic signaling		3.376e-05	4.4716	0.18	0.001295	0.01186	26	669	ERBB4,CHRM2,AFDN,FGF14,CPEB3,NLGN1,CLSTN1,CRHR1,PRKCA,ATP2B2,CELF4,PTK2,PLCL2,PPP1R9B,RAB3A,HCN4,HAP1,STXBP5,CAMK2B,NCS1,CACNG8,EFNB3,OXTR,PRKN,RHOT1,EPHA4
GO: Biological Process	GO:0071407	cellular response to organic cyclic compound		3.549e-05	4.44989	0.1892	0.001352	0.01238	26	671	NRIP1,PDE4B,PDGFB,CHRM2,ADCY5,ADCY6,RXRG,RYR3,EEF2K,VDR,AR,NCOR1,NCOR2,PPARGC1B,SLC8A1,SLC16A1,TP63,GNB5,CTNNA1,ATP1A1,HCN2,PPP1R9B,EGLN2,HCN4,PALM,PRKN
GO: Biological Process	GO:0030036	actin cytoskeleton organization		3.587e-05	4.44527	0.1912	0.001356	0.01242	31	876	CTTNBP2,PDGFB,SYNPO2L,CPNE6,MYOZ1,TESK2,EEF2K,SORBS2,CDC42BPA,MINK1,WNT11,MYO18A,SORBS1,PPARGC1B,SLC8A1,CELSR1,MICAL2,CTNNA1,SMTNL2,FARP2,BMP10,FGD4,SYNE2,DLG1,PPP1R9B,CAMK2B,MYO1H,BRSK2,SEMA5A,ARHGAP12,PRKN
GO: Biological Process	GO:0003254	regulation of membrane depolarization		3.879e-05	4.41128	0.2068	0.001457	0.01334	7	58	ANK3,SCN3B,HCN2,GJA5,TBX5,NEDD4L,HCN4
GO: Biological Process	GO:0072659	protein localization to plasma membrane		3.989e-05	4.39914	0.2127	0.001487	0.01362	17	340	ADCY6,AFDN,DPP10,ANK2,ANK3,PKDCC,SORBS1,AR,SCN3B,ITGA3,ATP2C2,DLG1,PPP1R9B,RAB3A,CAMK2B,LAMA5,PALM
GO: Biological Process	GO:0048014	Tie signaling pathway		4.022e-05	4.39556	0.2144	0.001489	0.01364	3	5	SVEP1,ANGPT4,ANGPT1
GO: Biological Process	GO:0120035	regulation of plasma membrane bounded cell projection organization		4.05e-05	4.39254	0.2159	0.001489	0.01364	32	924	EPO,RREB1,ADCY5,ADCY6,AFDN,EEF2K,NLGN1,CAMK1,CLSTN1,TENM4,SLIT1,SLIT3,MYLIP,NDRG4,RIPOR2,ITGA3,PTK2,MAN1A2,SYNE2,NEDD4L,HAP1,CAMK2B,GRK4,BRSK2,SEMA5A,NCS1,KCTD17,EFNB3,RBPMS2,PALM,MARK2,EPHA4
GO: Biological Process	GO:0046058	cAMP metabolic process		4.252e-05	4.37141	0.2267	0.001553	0.01422	5	25	PDE4B,PDE7A,ADCY5,ADCY6,PDE10A
GO: Biological Process	GO:0006468	protein phosphorylation		4.558e-05	4.34123	0.243	0.001653	0.01514	51	1794	EPO,ERBB4,PDGFB,RPS6KA5,PGF,ADCY5,PHKB,PHKG1,ANGPT4,TESK2,MYLK4,EEF2K,CEP85,ANGPT1,CDC42BPA,CAMKK1,MAP4K3,MINK1,WNT11,PKDCC,HIPK2,CAMK1,SLC8A1,TRAF4,PRKAA2,PKIB,PRKCA,GADD45B,TCIM,STK35,PTK2,PPARGC1A,GADD45G,NUAK1,COQ8A,BMP10,FGD4,DLG1,PPP1R9B,DCLK2,MAP3K15,CAMK2B,GRK4,BRSK2,CTDSP1,EDNRA,LIPE,PRKN,MARK2,NNT,EPHA4
GO: Biological Process	GO:0061371	determination of heart left/right asymmetry		4.61e-05	4.3363	0.2458	0.001659	0.0152	14	245	HIF1A,ZFPM1,VDR,WNT11,SLC8A1,MICAL2,NDRG4,MAN1A2,TBX20,TBX5,GPR22,PRICKLE1,GRK4,LMO7
GO: Biological Process	GO:0006112	energy reserve metabolic process		4.637e-05	4.33376	0.2472	0.001659	0.0152	9	104	PFKM,PHKB,PHKG1,AGL,UGP2,SORBS1,GBE1,PYGM,GRB10
GO: Biological Process	GO:0006873	intracellular monoatomic ion homeostasis		5.002e-05	4.30086	0.2667	0.001778	0.01628	25	645	HIF1A,TRDN,RYR3,SLC9A6,VDR,ATP13A4,ANK2,CLSTN1,SLC8A1,PRKCA,ATP1A1,ATP1A4,ATP2B2,PTK2,TMEM178A,ATP2C2,PYGM,C7,TBXAS1,HAP1,ATP13A5,NCS1,EDNRA,KCTD17,SLC39A14
GO: Biological Process	GO:0007010	cytoskeleton organization		5.481e-05	4.26114	0.2923	0.001935	0.01773	50	1759	CTTNBP2,PDGFB,SYNPO2L,TRDN,CPNE6,MYOZ1,TESK2,EEF2K,SORBS2,CEP85,SGIP1,CDC42BPA,ANK2,ANK3,MINK1,WNT11,MYO18A,SORBS1,NLGN1,CLSTN1,NCOR1,PPARGC1B,SLC8A1,CELSR1,SLC16A1,MICAL2,PRKAA2,PDE4DIP,CTNNA1,SMTNL2,RIPOR2,PTK2,FARP2,BMP10,FGD4,SYNE2,DLG1,PPP1R9B,DCLK2,PRICKLE1,CAMK2B,MYO1H,BRSK2,SEMA5A,ABLIM1,EHHADH,ARHGAP12,PALM,PRKN,MARK2
GO: Biological Process	GO:0010975	regulation of neuron projection development		5.662e-05	4.24703	0.3019	0.001977	0.01811	25	650	EPO,ADCY5,ADCY6,AFDN,EEF2K,NLGN1,CAMK1,CLSTN1,TENM4,SLIT1,SLIT3,MYLIP,NDRG4,ITGA3,PTK2,NEDD4L,HAP1,CAMK2B,BRSK2,SEMA5A,NCS1,EFNB3,RBPMS2,MARK2,EPHA4
GO: Biological Process	GO:0031344	regulation of cell projection organization		5.725e-05	4.24222	0.3052	0.001977	0.01811	32	941	EPO,RREB1,ADCY5,ADCY6,AFDN,EEF2K,NLGN1,CAMK1,CLSTN1,TENM4,SLIT1,SLIT3,MYLIP,NDRG4,RIPOR2,ITGA3,PTK2,MAN1A2,SYNE2,NEDD4L,HAP1,CAMK2B,GRK4,BRSK2,SEMA5A,NCS1,KCTD17,EFNB3,RBPMS2,PALM,MARK2,EPHA4
GO: Biological Process	GO:0061138	morphogenesis of a branching epithelium		5.738e-05	4.24124	0.3059	0.001977	0.01811	14	250	PDGFB,LGR4,PGF,VDR,ANGPT1,AR,CELSR1,TP63,NFATC3,DLG1,TBX20,LAMA5,SEMA5A,EDNRA
GO: Biological Process	GO:0060341	regulation of cellular localization		5.755e-05	4.23995	0.3069	0.001977	0.01811	39	1250	EPO,ERBB4,HIF1A,PDE3B,PFKM,ADCY5,AFDN,SORBS2,ANGPT1,DPP10,ANK3,MYO18A,PKDCC,SORBS1,NLGN1,CAMK1,CPT1A,AR,SLC16A1,PRKAA2,CTNNA1,NDRG4,RIPOR2,REEP1,ITGA3,PTK2,GJA5,DLG1,PPP1R9B,DCLK2,NEDD4L,HAP1,STXBP5,CAMK2B,BRSK2,EDNRA,PTP4A3,PRKN,RHOT1
GO: Biological Process	GO:0009214	cyclic nucleotide catabolic process		5.784e-05	4.23777	0.3084	0.001977	0.01811	4	14	PDE1A,PDE4B,PDE7A,PDE10A
GO: Biological Process	GO:2001259	positive regulation of cation channel activity		6.191e-05	4.20824	0.3301	0.002103	0.01926	8	84	TRDN,FGF14,ANK2,ANK3,CRACR2A,NEDD4L,HAP1,EDNRA
GO: Biological Process	GO:0086064	cell communication by electrical coupling involved in cardiac conduction		6.292e-05	4.20121	0.3355	0.002119	0.01941	5	27	TRDN,SLC8A1,ATP1A1,GJA5,TBX5
GO: Biological Process	GO:0003279	cardiac septum development		6.319e-05	4.19935	0.3369	0.002119	0.01941	10	134	ZFPM1,CRELD1,NDST1,ANK2,WNT11,SLIT3,NRP2,GJA5,TBX20,TBX5
GO: Biological Process	GO:0040008	regulation of growth		6.372e-05	4.19572	0.3398	0.002124	0.01945	30	861	ERBB4,HIF1A,ACACB,COLQ,NDRG3,CPNE6,MYOZ1,AFDN,SGIP1,WNT11,SIAH1,CLSTN1,AR,NCOR1,SLIT1,SLIT3,CTH,GAMT,SESN1,PTK2,BMP10,DLG1,PPP1R9B,TBX20,TBX5,EGLN2,NEDD4L,SEMA5A,PRKN,EPHA4
GO: Biological Process	GO:0048589	developmental growth		6.444e-05	4.19084	0.3436	0.002134	0.01955	36	1122	ERBB4,ACACB,PDGFB,COLQ,CPNE6,MYOZ1,AFDN,SLC9A6,SORBS2,SGIP1,WNT11,PKDCC,SIAH1,CLSTN1,AR,NCOR1,TRAF4,TENM4,SLIT1,SLIT3,NDRG4,GAMT,PTGFRN,PTK2,NRP2,BMP10,NFIX,DLG1,TBX20,TBX5,NEDD4L,PRICKLE1,SEMA5A,EDNRA,PRKN,EPHA4
GO: Biological Process	GO:0007565	female pregnancy		6.524e-05	4.18549	0.3478	0.002147	0.01967	14	253	EPO,NDRG3,PGF,HSD11B2,EPN1,VDR,AR,CRHR1,CORIN,ITGA3,SLC38A3,OXTR,DAZAP1,PAPPA
GO: Biological Process	GO:0086004	regulation of cardiac muscle cell contraction		6.965e-05	4.15708	0.3714	0.002278	0.02087	6	44	PDE4B,ANK2,ATP1A1,GJA5,DLG1,HCN4
GO: Biological Process	GO:0007167	enzyme-linked receptor protein signaling pathway		7.178e-05	4.144	0.3828	0.002334	0.02138	39	1263	ERBB4,HIF1A,PDGFB,GIGYF1,PGF,SVEP1,SORT1,PIK3C2A,ANGPT4,FGF14,SLC9A6,NDST1,ANGPT1,HIPK2,SORBS1,TNRC6C,AR,PRKCA,FUT8,NDRG4,BCL9L,ITGA3,PTK2,NRP2,BMP10,RBMS3,TBX20,ZEB1,PRICKLE1,TSC22D3,HAP1,GRB10,FAM83C,PTP4A3,EFNB3,RBPMS2,PAPPA,SLC39A14,EPHA4
GO: Biological Process	GO:0001508	action potential		7.541e-05	4.12257	0.4021	0.002425	0.02221	12	194	KCNMB2,SCN4B,ANK2,ANK3,SLC8A1,ATP1A1,SCN3B,HCN2,GJA5,DLG1,NEDD4L,HCN4
GO: Biological Process	GO:1902894	negative regulation of miRNA transcription		7.56e-05	4.12148	0.4031	0.002425	0.02221	5	28	HIF1A,PDGFB,NCOR1,NCOR2,NFATC3
GO: Biological Process	GO:0007420	brain development		7.594e-05	4.11953	0.4049	0.002425	0.02221	38	1221	ERBB4,HIF1A,CTTNBP2,LGR4,SSBP3,NDRG2,UGP2,AFDN,NDST1,ANGPT1,MINK1,NCOR1,NCOR2,SLC8A1,SLIT1,SLIT3,ATP1A1,ATP2B2,TCF7L1,NDRG4,PTK2,CADM2,NRP2,NFIX,SYNE2,NAV2,PPP1R9B,DCLK2,SLC38A3,ZEB1,PRICKLE1,TSC22D3,HAP1,PELI1,SEMA5A,EFNB3,OXTR,EPHA4
GO: Biological Process	GO:0071363	cellular response to growth factor stimulus		7.873e-05	4.10386	0.4198	0.002493	0.02283	31	914	ERBB4,HIF1A,PDGFB,PGF,SORT1,EEF2K,FGF14,SLC9A6,NDST1,ANGPT1,HIPK2,TNRC6C,FUT8,BCL9L,ITGA3,PTK2,NRP2,PPARGC1A,GJA5,BMP10,RBMS3,NFIX,DLG1,PPP1R9B,TBX20,ZEB1,TSC22D3,HAP1,GRB10,PTP4A3,RBPMS2
GO: Biological Process	GO:0086091	regulation of heart rate by cardiac conduction		7.929e-05	4.10078	0.4228	0.002493	0.02283	6	45	SCN4B,ANK2,SCN3B,HCN2,GJA5,HCN4
GO: Biological Process	GO:1903210	podocyte apoptotic process		7.947e-05	4.0998	0.4238	0.002493	0.02283	3	6	GADD45B,PPARGC1A,EDNRA
GO: Biological Process	GO:0007169	cell surface receptor protein tyrosine kinase signaling pathway		8.067e-05	4.09329	0.4302	0.00251	0.02299	28	788	ERBB4,HIF1A,PDGFB,GIGYF1,PGF,SVEP1,SORT1,PIK3C2A,ANGPT4,FGF14,SLC9A6,NDST1,ANGPT1,SORBS1,AR,PRKCA,NDRG4,PTK2,NRP2,PRICKLE1,HAP1,GRB10,FAM83C,PTP4A3,EFNB3,PAPPA,SLC39A14,EPHA4
GO: Biological Process	GO:0060996	dendritic spine development		8.097e-05	4.09168	0.4317	0.00251	0.02299	10	138	AFDN,EEF2K,SLC9A6,CPEB3,NLGN1,CAMK1,SDK1,CAMK2B,PALM,EPHA4
GO: Biological Process	GO:0061564	axon development		8.243e-05	4.08391	0.4395	0.002541	0.02327	28	789	HIF1A,RPS6KA5,LGR4,SSBP3,SLC9A6,ANK3,SIAH1,CLSTN1,TENM4,SLIT1,SLIT3,PRKCA,CTNNA1,PTK2,NRP2,NFIX,RAB3A,PRICKLE1,STXBP5,BRSK2,LAMA5,SEMA5A,EDNRA,ABLIM1,EFNB3,RBPMS2,MARK2,EPHA4
GO: Biological Process	GO:0042692	muscle cell differentiation		8.334e-05	4.07915	0.4444	0.002554	0.02339	25	666	PDGFB,SYNPO2L,RYR3,SORT1,MYOZ1,SORBS2,ANK2,MYO18A,CAMK1,SLC8A1,CTH,RIPOR2,PTGFRN,BMP10,NFATC3,NFIX,MAMSTR,ADAMTS15,PYGM,TBX5,ZEB1,PRICKLE1,EDNRA,CITED4,RBPMS2
GO: Biological Process	GO:0051130	positive regulation of cellular component organization		8.473e-05	4.07196	0.4518	0.002582	0.02365	42	1411	EPO,HIF1A,PDGFB,SYNPO2L,RREB1,LRRTM4,AFDN,EEF2K,EPN1,SGIP1,ANGPT1,WNT11,MYO18A,NLGN1,CAMK1,CLSTN1,AR,TENM4,SLIT1,PDE4DIP,PKIB,PRKCA,NDRG4,RIPOR2,ITGA3,PTK2,PPARGC1A,BMP10,DLG1,TBX5,NEDD4L,HAP1,CAMK2B,SEMA5A,KCTD17,EFNB3,OXTR,PALM,PRKN,LNPK,MARK2,EPHA4
GO: Biological Process	GO:0055080	monoatomic cation homeostasis		9.127e-05	4.03967	0.4867	0.002765	0.02533	27	752	HIF1A,TRDN,RYR3,SLC9A6,VDR,ATP13A4,ANK2,ANK3,CLSTN1,SLC8A1,PRKCA,CORIN,ATP1A1,ATP1A4,SLC12A7,ATP2B2,TMEM178A,ATP2C2,PYGM,C7,HAP1,ATP13A5,NCS1,EDNRA,KCTD17,SLC39A14,EPAS1
GO: Biological Process	GO:0060998	regulation of dendritic spine development		9.358e-05	4.02882	0.4989	0.002819	0.02582	8	89	AFDN,EEF2K,CPEB3,NLGN1,CAMK1,SDK1,CAMK2B,PALM
GO: Biological Process	GO:0006816	calcium ion transport		0.0001055	3.97675	0.5627	0.003161	0.02896	22	556	EPO,PDE4B,PDGFB,TRDN,RYR3,FGF14,VDR,ATP13A4,ANK2,CRHR1,SLC8A1,GNB5,ATP2B2,NFATC3,ATP2C2,CRACR2A,HAP1,CAMK2B,NCS1,EDNRA,CACNG8,CACNG6
GO: Biological Process	GO:2000629	negative regulation of miRNA metabolic process		0.0001068	3.97143	0.5693	0.00318	0.02913	5	30	HIF1A,PDGFB,NCOR1,NCOR2,NFATC3
GO: Biological Process	GO:0060999	positive regulation of dendritic spine development		0.000109	3.96257	0.5814	0.003215	0.02945	7	68	AFDN,EEF2K,CPEB3,NLGN1,CAMK1,CAMK2B,PALM
GO: Biological Process	GO:0009968	negative regulation of signal transduction		0.0001091	3.96218	0.5819	0.003215	0.02945	46	1616	EPO,HIF1A,PDE3B,PDE4B,LGR4,NDRG2,PIK3IP1,MYOZ1,CRTC3,WNT11,HIPK2,AR,NCOR1,NCOR2,LMBR1L,TP63,SLIT3,PRKAA2,MYLIP,PRKCA,CTH,CTNNA1,TCF7L1,NDRG4,BCL9L,RIPOR2,TCIM,ITGA3,PDE10A,SESN1,GRAMD4,NUAK1,RBMS3,PLCL2,TMEM131L,DLG1,TBX20,PRICKLE1,CAMK2B,GRK4,GRB10,ARHGAP12,RBPMS2,PALM,PRKN,EPHA4
GO: Biological Process	GO:0042391	regulation of membrane potential		0.0001111	3.95429	0.5925	0.003242	0.0297	22	558	KCNMB2,TRDN,SCN4B,AFDN,FGF14,ANK2,ANK3,NLGN1,SLC8A1,ATP1A1,ATP1A4,SCN3B,CELF4,HCN2,CNIH3,GJA5,DLG1,TBX5,NEDD4L,HCN4,PRKN,NNT
GO: Biological Process	GO:0014074	response to purine-containing compound		0.0001113	3.9535	0.5933	0.003242	0.0297	11	172	CDO1,RYR3,ADSS2,EEF2K,PPARGC1B,SLC8A1,PRKAA2,BCKDHB,HCN2,PYGM,HCN4
GO: Biological Process	GO:0060322	head development		0.0001195	3.92263	0.6373	0.003463	0.03172	39	1294	ERBB4,HIF1A,CTTNBP2,LGR4,SSBP3,NDRG2,UGP2,AFDN,NDST1,ANGPT1,MINK1,NCOR1,NCOR2,SLC8A1,SLIT1,SLIT3,ATP1A1,ATP2B2,TCF7L1,NDRG4,PTK2,CADM2,NRP2,NFIX,SYNE2,NAV2,PPP1R9B,DCLK2,SLC38A3,ZEB1,PRICKLE1,TSC22D3,HAP1,PELI1,SEMA5A,EDNRA,EFNB3,OXTR,EPHA4
GO: Biological Process	GO:0060048	cardiac muscle contraction		0.0001233	3.90904	0.6575	0.003554	0.03255	11	174	PDE4B,SCN4B,ANK2,SLC8A1,ATP1A1,SCN3B,GJA5,BMP10,DLG1,NEDD4L,HCN4
GO: Biological Process	GO:0070848	response to growth factor		0.0001356	3.86774	0.7228	0.003886	0.03559	31	942	ERBB4,HIF1A,PDGFB,PGF,SORT1,EEF2K,FGF14,SLC9A6,NDST1,ANGPT1,HIPK2,TNRC6C,FUT8,BCL9L,ITGA3,PTK2,NRP2,PPARGC1A,GJA5,BMP10,RBMS3,NFIX,DLG1,PPP1R9B,TBX20,ZEB1,TSC22D3,HAP1,GRB10,PTP4A3,RBPMS2
GO: Biological Process	GO:0098907	regulation of SA node cell action potential		0.0001374	3.86201	0.7327	0.003918	0.03589	3	7	ANK2,HCN2,HCN4
GO: Biological Process	GO:0070252	actin-mediated cell contraction		0.000141	3.85078	0.752	0.003979	0.03644	9	120	PDE4B,SCN4B,ANK2,ATP1A1,SCN3B,GJA5,DLG1,NEDD4L,HCN4
GO: Biological Process	GO:0009062	fatty acid catabolic process		0.000141	3.85078	0.752	0.003979	0.03644	9	120	ACACB,CPT1A,CRAT,ABHD3,ECH1,MLYCD,LIPE,EHHADH,HADHA
GO: Biological Process	GO:0003206	cardiac chamber morphogenesis		0.0001434	3.84345	0.7647	0.004025	0.03686	11	177	EPO,HIF1A,ZFPM1,WNT11,SLIT3,NRP2,GJA5,BMP10,TBX20,TBX5,EDNRA
GO: Biological Process	GO:0051963	regulation of synapse assembly		0.0001448	3.83923	0.7723	0.004038	0.03698	10	148	COLQ,LRRTM4,EEF2K,NLGN1,CLSTN1,SLIT1,PRKCA,PTK2,EFNB3,OXTR
GO: Biological Process	GO:0048738	cardiac muscle tissue development		0.0001454	3.83744	0.7753	0.004038	0.03698	17	378	EPO,ERBB4,SYNPO2L,ZFPM1,CHRM2,SORBS2,ANGPT1,SLC8A1,TENM4,NDRG4,GJA5,BMP10,TBX20,TBX5,HCN4,PRICKLE1,EDNRA
GO: Biological Process	GO:0072657	protein localization to membrane		0.0001495	3.82536	0.797	0.004119	0.03772	26	733	ERBB4,COLQ,ADCY6,LRRTM4,AFDN,SORBS2,DPP10,ANK2,ANK3,PKDCC,SORBS1,NLGN1,CLSTN1,AR,SCN3B,REEP1,ITGA3,CNIH3,ATP2C2,DLG1,PPP1R9B,RAB3A,CAMK2B,LAMA5,PALM,PRKN
GO: Biological Process	GO:0033002	muscle cell proliferation		0.00015	3.82391	0.7998	0.004119	0.03772	16	343	PDE1A,ERBB4,HIF1A,PDGFB,NDRG2,ANGPT1,TENM4,PRKCA,NDRG4,PTK2,PPARGC1A,BMP10,TBX20,TBX5,EDNRA,RBPMS2
GO: Biological Process	GO:0043270	positive regulation of monoatomic ion transport		0.0001506	3.82218	0.8031	0.004119	0.03772	15	308	PDGFB,TRDN,SCN4B,FGF14,ANK2,ANK3,ATP2B2,SCN3B,ATP2C2,DLG1,CRACR2A,NEDD4L,HAP1,EDNRA,CACNG8
GO: Biological Process	GO:0001763	morphogenesis of a branching structure		0.0001516	3.8193	0.8085	0.004125	0.03778	14	274	PDGFB,LGR4,PGF,VDR,ANGPT1,AR,CELSR1,TP63,NFATC3,DLG1,TBX20,LAMA5,SEMA5A,EDNRA
GO: Biological Process	GO:0035725	sodium ion transmembrane transport		0.0001527	3.81616	0.814	0.004132	0.03784	12	209	SCN4B,FGF14,SLC9A6,ANK3,SLC8A1,ATP1A1,ATP1A4,SCN3B,HCN2,DLG1,NEDD4L,HCN4
GO: Biological Process	GO:0072329	monocarboxylic acid catabolic process		0.0001617	3.79129	0.8624	0.004355	0.03989	10	150	ACACB,CPT1A,CRAT,SLC16A1,ABHD3,ECH1,MLYCD,LIPE,EHHADH,HADHA
GO: Biological Process	GO:0060413	atrial septum morphogenesis		0.000168	3.77469	0.896	0.004502	0.04124	4	18	ZFPM1,GJA5,TBX20,TBX5
GO: Biological Process	GO:0051668	localization within membrane		0.0001739	3.7597	0.9275	0.004626	0.04236	28	825	ERBB4,COLQ,ADCY6,LRRTM4,AFDN,SORBS2,DPP10,ANK2,ANK3,PKDCC,SORBS1,NLGN1,CLSTN1,AR,NDRG4,SCN3B,REEP1,ITGA3,CNIH3,ATP2C2,DLG1,PPP1R9B,RAB3A,CAMK2B,LAMA5,CACNG8,PALM,PRKN
GO: Biological Process	GO:0048754	branching morphogenesis of an epithelial tube		0.0001744	3.75845	0.9297	0.004626	0.04236	12	212	LGR4,PGF,VDR,ANGPT1,AR,CELSR1,NFATC3,DLG1,TBX20,LAMA5,SEMA5A,EDNRA
GO: Biological Process	GO:0009154	purine ribonucleotide catabolic process		0.0001803	3.744	0.9615	0.004727	0.0433	6	52	PDE1A,PDE4B,PDE7A,AMPD3,PDE10A,MLYCD
GO: Biological Process	GO:0006874	intracellular calcium ion homeostasis		0.0001808	3.7428	0.9638	0.004727	0.0433	17	385	TRDN,RYR3,VDR,ATP13A4,ANK2,CLSTN1,SLC8A1,PRKCA,ATP2B2,TMEM178A,ATP2C2,PYGM,HAP1,ATP13A5,NCS1,EDNRA,KCTD17
GO: Biological Process	GO:0040007	growth		0.0001809	3.74256	0.9644	0.004727	0.0433	42	1461	ERBB4,HIF1A,ACACB,PDGFB,COLQ,NDRG3,CPNE6,MYOZ1,AFDN,SLC9A6,SORBS2,SGIP1,WNT11,PKDCC,SIAH1,CLSTN1,AR,NCOR1,TRAF4,TENM4,SLIT1,SLIT3,CTH,NDRG4,GAMT,PTGFRN,SESN1,PTK2,NRP2,BMP10,NFIX,DLG1,PPP1R9B,TBX20,TBX5,EGLN2,NEDD4L,PRICKLE1,SEMA5A,EDNRA,PRKN,EPHA4
GO: Biological Process	GO:2000026	regulation of multicellular organismal development		0.0001839	3.73542	0.9807	0.004784	0.04382	52	1946	TSPAN12,ERBB4,HIF1A,PDE3B,ACACB,ZFPM1,PGF,RXRG,MYOZ1,ANGPT4,LRRTM4,AFDN,EEF2K,EPN1,VDR,WNT11,PKDCC,HIPK2,NLGN1,CLSTN1,PPARGC1B,SLC8A1,TENM4,TP63,SLIT1,SLIT3,PRKCA,CTNNA1,SPEN,TCF7L1,ZNF609,ZBTB16,TCIM,CASZ1,PTK2,BMP10,RBMS3,TMEM178A,TMEM131L,DLG1,TBX20,TBX5,ZEB1,HAP1,CAMK2B,LAMA5,SEMA5A,CTDSP1,EFNB3,OXTR,LNPK,EPHA4
GO: Biological Process	GO:0098659	inorganic cation import across plasma membrane		0.0001902	3.72079	1	0.004898	0.04486	10	153	SLC9A6,SLC8A1,ATP1A1,ATP1A4,SLC12A7,HCN2,KCNJ14,DLG1,HCN4,SLC39A14
GO: Biological Process	GO:0099587	inorganic ion import across plasma membrane		0.0001902	3.72079	1	0.004898	0.04486	10	153	SLC9A6,SLC8A1,ATP1A1,ATP1A4,SLC12A7,HCN2,KCNJ14,DLG1,HCN4,SLC39A14
GO: Biological Process	GO:0019395	fatty acid oxidation		0.0001923	3.71602	1	0.004929	0.04515	9	125	ACACB,CPT1A,CRAT,ACSM1,PPARGC1A,ECH1,MLYCD,EHHADH,HADHA
GO: Biological Process	GO:0055117	regulation of cardiac muscle contraction		0.0001975	3.70443	1	0.005005	0.04584	8	99	PDE4B,ANK2,SLC8A1,ATP1A1,GJA5,BMP10,DLG1,HCN4
GO: Biological Process	GO:0098901	regulation of cardiac muscle cell action potential		0.0001978	3.70377	1	0.005005	0.04584	5	34	ANK2,HCN2,GJA5,DLG1,HCN4
GO: Biological Process	GO:0007411	axon guidance		0.0001981	3.70312	1	0.005005	0.04584	17	388	HIF1A,RPS6KA5,LGR4,ANK3,SIAH1,TENM4,SLIT1,SLIT3,PTK2,NRP2,LAMA5,SEMA5A,EDNRA,ABLIM1,EFNB3,RBPMS2,EPHA4
GO: Biological Process	GO:0048639	positive regulation of developmental growth		0.0002022	3.69422	1	0.005085	0.04658	13	248	ERBB4,ACACB,CPNE6,AFDN,SGIP1,SLIT1,BMP10,DLG1,TBX20,TBX5,NEDD4L,SEMA5A,PRKN
GO: Biological Process	GO:0097485	neuron projection guidance		0.0002041	3.69016	1	0.00511	0.04681	17	389	HIF1A,RPS6KA5,LGR4,ANK3,SIAH1,TENM4,SLIT1,SLIT3,PTK2,NRP2,LAMA5,SEMA5A,EDNRA,ABLIM1,EFNB3,RBPMS2,EPHA4
GO: Biological Process	GO:0007163	establishment or maintenance of cell polarity		0.0002118	3.67407	1	0.005278	0.04834	14	283	SLC9A6,ANK3,WNT11,MYO18A,CLSTN1,TRAF4,PRICKLE2,CTNNA1,RIPOR2,PTK2,DLG1,PRICKLE1,BRSK2,MARK2
GO: Biological Process	GO:0042310	vasoconstriction		0.0002167	3.66414	1	0.00537	0.04918	9	127	KCNMB2,HIF1A,PDGFB,PIK3C2A,SLC8A1,GJA5,TBXAS1,EDNRA,OXTR
GO: Biological Process	GO:0051960	regulation of nervous system development		0.0002175	3.66254	1	0.00537	0.04918	24	667	HIF1A,RXRG,LRRTM4,AFDN,EEF2K,NLGN1,CLSTN1,TENM4,SLIT1,SLIT3,PRKCA,CTNNA1,SPEN,ZBTB16,CASZ1,PTK2,DLG1,HAP1,CAMK2B,SEMA5A,CTDSP1,EFNB3,OXTR,EPHA4
GO: Biological Process	GO:0005978	glycogen biosynthetic process		0.0002227	3.65228	1	0.005422	0.04966	6	54	PHKG1,AGL,UGP2,SORBS1,GBE1,GRB10
GO: Biological Process	GO:0009250	glucan biosynthetic process		0.0002227	3.65228	1	0.005422	0.04966	6	54	PHKG1,AGL,UGP2,SORBS1,GBE1,GRB10
GO: Biological Process	GO:1903115	regulation of actin filament-based movement		0.0002227	3.65228	1	0.005422	0.04966	6	54	PDE4B,ANK2,ATP1A1,GJA5,DLG1,HCN4
GO: Biological Process	GO:0007254	JNK cascade		0.0002258	3.64628	1	0.005472	0.05012	12	218	FGF14,MAP4K3,MINK1,HIPK2,NCOR1,TRAF4,GADD45B,PTK2,GADD45G,FGD4,CRACR2A,PRKN
GO: Biological Process	GO:0044703	multi-organism reproductive process		0.0002277	3.64264	1	0.005494	0.05032	14	285	EPO,NDRG3,PGF,HSD11B2,EPN1,VDR,AR,CRHR1,CORIN,ITGA3,SLC38A3,OXTR,DAZAP1,PAPPA
GO: Biological Process	GO:0032870	cellular response to hormone stimulus		0.0002324	3.63376	1	0.005571	0.05103	26	754	PDE3B,PGF,ADCY6,RXRG,PIK3C2A,EEF2K,SORBS1,AR,CRHR1,NCOR1,NCOR2,PPARGC1B,ASIP,TP63,SLIT3,PRKAA2,PRKCA,ATP1A1,PTK2,PPARGC1A,EGLN2,GPR22,GRB10,EDNRA,OXTR,SLC39A14
GO: Biological Process	GO:0070588	calcium ion transmembrane transport		0.000233	3.63264	1	0.005571	0.05103	18	431	EPO,PDE4B,TRDN,RYR3,FGF14,ATP13A4,ANK2,CRHR1,SLC8A1,GNB5,ATP2B2,ATP2C2,CRACR2A,HAP1,NCS1,EDNRA,CACNG8,CACNG6
GO: Biological Process	GO:0006631	fatty acid metabolic process		0.0002374	3.62452	1	0.00565	0.05175	19	470	ACACB,CPT1A,CRAT,NCOR1,ACSM4,PRKAA2,ACSM6,ACSM1,ABHD3,PPARGC1A,ACSM5,TBXAS1,ECH1,MLYCD,LIPE,EHHADH,HADHA,ACSM2A,ACSM2B
GO: Biological Process	GO:0051050	positive regulation of transport		0.0002418	3.61654	1	0.005725	0.05243	36	1200	ERBB4,HIF1A,PDGFB,PFKM,TRDN,SCN4B,EEF2K,FGF14,VDR,SGIP1,ANGPT1,ANK2,ANK3,MYO18A,SORBS1,NLGN1,CAMK1,CRHR1,PRKCA,ATP2B2,SCN3B,PTK2,PPARGC1A,ATP2C2,DLG1,RAB3A,SLC38A3,CRACR2A,NEDD4L,HAP1,STXBP5,NCS1,EDNRA,CACNG8,OXTR,PRKN
GO: Biological Process	GO:0003151	outflow tract morphogenesis		0.0002426	3.61511	1	0.005725	0.05243	8	102	HIF1A,ZFPM1,WNT11,NRP2,GJA5,TBX20,PRICKLE1,EDNRA
GO: Biological Process	GO:0032411	positive regulation of transporter activity		0.0002468	3.60765	1	0.005764	0.05279	10	158	TRDN,FGF14,ANK2,ANK3,PPARGC1A,CRACR2A,NEDD4L,HAP1,EDNRA,CACNG8
GO: Biological Process	GO:0071417	cellular response to organonitrogen compound		0.0002474	3.6066	1	0.005764	0.05279	28	843	PDE3B,PDE4B,CHRM2,ADCY5,ADCY6,RYR3,PIK3C2A,EEF2K,SORBS2,CPEB3,SORBS1,CRHR1,SLC8A1,GNB5,PRKCA,CTNNA1,HCN2,SESN1,PTK2,PPP1R9B,ZEB1,HCN4,GRB10,EDNRA,PALM,PRKN,SLC39A14,EPHA4
GO: Biological Process	GO:0048545	response to steroid hormone		0.0002515	3.59946	1	0.005764	0.05279	17	396	EPO,CDO1,RXRG,AGL,HSD11B2,AR,NCOR1,NCOR2,PPARGC1B,TP63,SLIT3,ATP1A1,BCKDHB,PPP1R9B,EGLN2,OXTR,PAPPA
GO: Biological Process	GO:0006814	sodium ion transport		0.0002534	3.59619	1	0.005764	0.05279	14	288	SCN4B,FGF14,SLC9A6,ANK3,SLC8A1,ATP1A1,ATP1A4,SCN3B,HCN2,DLG1,SLC38A3,NEDD4L,HCN4,EDNRA
GO: Biological Process	GO:0016052	carbohydrate catabolic process		0.0002541	3.595	1	0.005764	0.05279	11	189	HIF1A,PFKM,PFKP,PHKG1,AGL,NCOR1,PRKAA2,FUT8,PPARGC1A,BPGM,PYGM
GO: Biological Process	GO:1902075	cellular response to salt		0.0002552	3.59312	1	0.005764	0.05279	13	254	PDGFB,CHRM2,RYR3,CPNE6,EEF2K,SORBS2,SORBS1,NLGN1,PRKAA2,NFATC3,PPP1R9B,PRKN,CPNE4
GO: Biological Process	GO:0035922	foramen ovale closure		0.0002577	3.58889	1	0.005764	0.05279	2	2	GJA5,TBX20
GO: Biological Process	GO:1903810	L-histidine import across plasma membrane		0.0002577	3.58889	1	0.005764	0.05279	2	2	SLC7A1,SLC38A3
GO: Biological Process	GO:1901846	positive regulation of cell communication by electrical coupling involved in cardiac conduction		0.0002577	3.58889	1	0.005764	0.05279	2	2	TRDN,TBX5
GO: Biological Process	GO:0003193	pulmonary valve formation		0.0002577	3.58889	1	0.005764	0.05279	2	2	GJA5,TBX20
GO: Biological Process	GO:0086054	bundle of His cell to Purkinje myocyte communication by electrical coupling		0.0002577	3.58889	1	0.005764	0.05279	2	2	GJA5,TBX5
GO: Biological Process	GO:0001738	morphogenesis of a polarized epithelium		0.0002582	3.58804	1	0.005764	0.05279	9	130	ERBB4,WNT11,TRAF4,CELSR1,TP63,PRICKLE2,PRICKLE1,BRSK2,LAMA5
GO: Biological Process	GO:0032230	positive regulation of synaptic transmission, GABAergic		0.0002594	3.58603	1	0.005764	0.05279	4	20	ERBB4,NLGN1,HAP1,OXTR
GO: Biological Process	GO:0051591	response to cAMP		0.0002595	3.58586	1	0.005764	0.05279	8	103	CDO1,EEF2K,PPARGC1B,SLC8A1,BCKDHB,HCN2,PYGM,HCN4
GO: Biological Process	GO:0030003	intracellular monoatomic cation homeostasis		0.0002617	3.5822	1	0.00579	0.05303	23	634	HIF1A,TRDN,RYR3,SLC9A6,VDR,ATP13A4,ANK2,CLSTN1,SLC8A1,PRKCA,ATP1A1,ATP1A4,ATP2B2,TMEM178A,ATP2C2,PYGM,C7,HAP1,ATP13A5,NCS1,EDNRA,KCTD17,SLC39A14
GO: Biological Process	GO:0043279	response to alkaloid		0.0002734	3.5632	1	0.006024	0.05517	9	131	RYR3,CPT1A,CRHR1,SLC8A1,PRKAA2,PPP1R9B,SDK1,EDNRA,OXTR
GO: Biological Process	GO:0006941	striated muscle contraction		0.000278	3.55596	1	0.0061	0.05587	12	223	PDE4B,RYR3,SCN4B,ANK2,SLC8A1,ATP1A1,SCN3B,GJA5,BMP10,DLG1,NEDD4L,HCN4
GO: Biological Process	GO:0034440	lipid oxidation		0.0002893	3.53865	1	0.006322	0.05791	9	132	ACACB,CPT1A,CRAT,ACSM1,PPARGC1A,ECH1,MLYCD,EHHADH,HADHA
GO: Biological Process	GO:0014706	striated muscle tissue development		0.0002909	3.53626	1	0.006331	0.05798	17	401	EPO,ERBB4,SYNPO2L,ZFPM1,CHRM2,SORBS2,ANGPT1,SLC8A1,TENM4,NDRG4,GJA5,BMP10,TBX20,TBX5,HCN4,PRICKLE1,EDNRA
GO: Biological Process	GO:0090257	regulation of muscle system process		0.0002966	3.52783	1	0.006429	0.05889	15	328	PDE4B,CHRM2,ADK,ANK2,SLC8A1,MLIP,PRKCA,ATP1A1,PTK2,GJA5,BMP10,DLG1,HCN4,CAMK2B,OXTR
GO: Biological Process	GO:0086005	ventricular cardiac muscle cell action potential		0.0002978	3.52608	1	0.00643	0.05889	5	37	ANK2,SCN3B,GJA5,DLG1,NEDD4L
GO: Biological Process	GO:1902074	response to salt		0.0003009	3.52158	1	0.006462	0.05919	19	479	KCNMB2,PDGFB,CHRM2,RYR3,CPNE6,EEF2K,SORBS2,SORBS1,NLGN1,CRHR1,SLC8A1,PRKAA2,NFATC3,PPP1R9B,SDK1,EDNRA,OXTR,PRKN,CPNE4
GO: Biological Process	GO:0032880	regulation of protein localization		0.0003018	3.52028	1	0.006462	0.05919	34	1122	ERBB4,HIF1A,PDE3B,PFKM,ADCY5,AFDN,SORBS2,ANGPT1,DPP10,ANK3,MYO18A,PKDCC,SORBS1,NLGN1,CAMK1,CPT1A,AR,SLC16A1,PRKAA2,CTNNA1,RIPOR2,ITGA3,PTK2,GJA5,DLG1,PPP1R9B,DCLK2,NEDD4L,STXBP5,CAMK2B,BRSK2,EDNRA,PTP4A3,PRKN
GO: Biological Process	GO:0007517	muscle organ development		0.0003046	3.51627	1	0.006497	0.0595	21	559	EPO,SYNPO2L,ZFPM1,RXRG,RYR3,MYOZ1,ANGPT1,MYO18A,SLC8A1,BCL9L,ZNF609,RIPOR2,PPARGC1A,BMP10,NFATC3,NFIX,PYGM,TBX20,TSC22D3,LAMA5,EDNRA
GO: Biological Process	GO:0007368	determination of left/right symmetry		0.0003112	3.50696	1	0.006611	0.06055	16	366	HIF1A,ZFPM1,VDR,WNT11,SLC8A1,MICAL2,ATP1A1,NDRG4,SESN1,MAN1A2,TBX20,TBX5,GPR22,PRICKLE1,GRK4,LMO7
GO: Biological Process	GO:0007416	synapse assembly		0.0003196	3.49539	1	0.006763	0.06194	13	260	ERBB4,PDGFB,COLQ,LRRTM4,EEF2K,NLGN1,CLSTN1,SLIT1,PRKCA,PTK2,SDK1,EFNB3,OXTR
GO: Biological Process	GO:0006198	cAMP catabolic process		0.000322	3.49214	1	0.006786	0.06215	3	9	PDE4B,PDE7A,PDE10A
GO: Biological Process	GO:0036293	response to decreased oxygen levels		0.0003262	3.48652	1	0.006847	0.06271	17	405	EPO,HIF1A,PGF,ANGPT4,EEF2K,HSD11B2,CRTC3,HIPK2,CRHR1,SLC8A1,NFATC3,PYGM,EGLN2,EDNRA,OXTR,EPAS1,EPHA4
GO: Biological Process	GO:0019752	carboxylic acid metabolic process		0.0003476	3.45892	1	0.007268	0.06656	33	1085	CDO1,HIF1A,ACACB,PFKM,PFKP,SLC25A32,ADSS2,ALDH6A1,CPT1A,CRAT,NCOR1,ACSM4,SLC16A1,MTHFD1,PRKAA2,CTH,CTPS1,ACSM6,GAMT,ACSM1,ABHD3,BCKDHB,PPARGC1A,BPGM,ACSM5,TBXAS1,ECH1,MLYCD,LIPE,EHHADH,HADHA,ACSM2A,ACSM2B
GO: Biological Process	GO:0048010	vascular endothelial growth factor receptor signaling pathway		0.0003531	3.4521	1	0.007354	0.06735	7	82	HIF1A,PDGFB,PGF,ANGPT1,PTK2,NRP2,GRB10
GO: Biological Process	GO:0006633	fatty acid biosynthetic process		0.0003625	3.44069	1	0.00752	0.06887	11	197	ACACB,ACSM4,PRKAA2,ACSM6,ACSM1,ABHD3,ACSM5,TBXAS1,MLYCD,ACSM2A,ACSM2B
GO: Biological Process	GO:0044706	multi-multicellular organism process		0.0003703	3.43145	1	0.007653	0.07009	14	299	EPO,NDRG3,PGF,HSD11B2,EPN1,VDR,AR,CRHR1,CORIN,ITGA3,SLC38A3,OXTR,DAZAP1,PAPPA
GO: Biological Process	GO:0006635	fatty acid beta-oxidation		0.0003804	3.41976	1	0.00783	0.07172	7	83	ACACB,CPT1A,CRAT,ECH1,MLYCD,EHHADH,HADHA
GO: Biological Process	GO:0098657	import into cell		0.0003829	3.41691	1	0.007853	0.07192	14	300	SLC9A6,SLC7A1,SLC8A1,SLC18A2,ATP1A1,ATP1A4,SLC12A7,HCN2,KCNJ14,DLG1,SLC38A3,HCN4,PRKN,SLC39A14
GO: Biological Process	GO:0030879	mammary gland development		0.0003845	3.4151	1	0.007856	0.07195	10	167	CDO1,ERBB4,HIF1A,RREB1,VDR,AR,NCOR2,ATP2B2,ATP2C2,OXTR
GO: Biological Process	GO:0032787	monocarboxylic acid metabolic process		0.0003983	3.39979	1	0.008106	0.07424	25	738	HIF1A,ACACB,PFKM,PFKP,CPT1A,CRAT,NCOR1,ACSM4,SLC16A1,PRKAA2,ACSM6,GAMT,ACSM1,ABHD3,PPARGC1A,BPGM,ACSM5,TBXAS1,ECH1,MLYCD,LIPE,EHHADH,HADHA,ACSM2A,ACSM2B
GO: Biological Process	GO:0045944	positive regulation of transcription by RNA polymerase II		0.0004088	3.38849	1	0.008288	0.07591	40	1423	NRIP1,HIF1A,RPS6KA5,ZFPM1,PFKM,RREB1,SSBP3,RXRG,VDR,CRTC3,HIPK2,CAMK1,AR,PPARGC1B,MLIP,MICAL2,TP63,ARID3C,SSBP4,TCF7L1,BCL9L,ZNF609,ZBTB16,CASZ1,PPARGC1A,NFATC3,NFIX,TOX3,MAMSTR,CREB3L3,TBX20,SLC38A3,TBX5,TFEB,ZEB1,ARID3A,ABLIM1,LMO7,PRKN,EPAS1
GO: Biological Process	GO:0030900	forebrain development		0.0004124	3.38468	1	0.00833	0.07629	21	572	ERBB4,HIF1A,LGR4,AFDN,NDST1,NCOR1,NCOR2,SLC8A1,SLIT1,SLIT3,TCF7L1,NRP2,NFIX,SYNE2,PPP1R9B,DCLK2,ZEB1,HAP1,SEMA5A,OXTR,EPHA4
GO: Biological Process	GO:0060972	left/right pattern formation		0.0004308	3.36572	1	0.008615	0.0789	16	377	HIF1A,ZFPM1,VDR,WNT11,SLC8A1,MICAL2,ATP1A1,NDRG4,SESN1,MAN1A2,TBX20,TBX5,GPR22,PRICKLE1,GRK4,LMO7
GO: Biological Process	GO:0060074	synapse maturation		0.0004323	3.36421	1	0.008615	0.0789	5	40	ERBB4,NLGN1,CLSTN1,CAMK2B,PALM
GO: Biological Process	GO:0003209	cardiac atrium morphogenesis		0.0004323	3.36421	1	0.008615	0.0789	5	40	ZFPM1,GJA5,BMP10,TBX20,TBX5
GO: Biological Process	GO:0016358	dendrite development		0.000433	3.36351	1	0.008615	0.0789	15	340	AFDN,EEF2K,SLC9A6,MINK1,CPEB3,NLGN1,CAMK1,PPP1R9B,SDK1,NEDD4L,PRICKLE1,CAMK2B,RBPMS2,PALM,EPHA4
GO: Biological Process	GO:0009261	ribonucleotide catabolic process		0.0004358	3.36071	1	0.008638	0.07911	6	61	PDE1A,PDE4B,PDE7A,AMPD3,PDE10A,MLYCD
GO: Biological Process	GO:0060371	regulation of atrial cardiac muscle cell membrane depolarization		0.0004545	3.34247	1	0.008976	0.08221	3	10	SCN3B,GJA5,TBX5
GO: Biological Process	GO:0098739	import across plasma membrane		0.0004817	3.31722	1	0.009477	0.0868	12	237	SLC9A6,SLC7A1,SLC8A1,ATP1A1,ATP1A4,SLC12A7,HCN2,KCNJ14,DLG1,SLC38A3,HCN4,SLC39A14
GO: Biological Process	GO:0043436	oxoacid metabolic process		0.0005099	3.29251	1	0.009996	0.09155	33	1109	CDO1,HIF1A,ACACB,PFKM,PFKP,SLC25A32,ADSS2,ALDH6A1,CPT1A,CRAT,NCOR1,ACSM4,SLC16A1,MTHFD1,PRKAA2,CTH,CTPS1,ACSM6,GAMT,ACSM1,ABHD3,BCKDHB,PPARGC1A,BPGM,ACSM5,TBXAS1,ECH1,MLYCD,LIPE,EHHADH,HADHA,ACSM2A,ACSM2B
GO: Biological Process	GO:0002028	regulation of sodium ion transport		0.0005158	3.28752	1	0.01007	0.09227	8	114	SCN4B,FGF14,ANK3,SLC8A1,ATP1A1,SCN3B,DLG1,NEDD4L
GO: Biological Process	GO:0045926	negative regulation of growth		0.0005305	3.27531	1	0.0103	0.09437	14	310	HIF1A,NDRG3,MYOZ1,WNT11,SLIT1,SLIT3,CTH,SESN1,PTK2,BMP10,PPP1R9B,TBX5,SEMA5A,EPHA4
GO: Biological Process	GO:0003231	cardiac ventricle development		0.0005314	3.27458	1	0.0103	0.09437	10	174	EPO,HIF1A,ZFPM1,WNT11,SLIT3,GJA5,BMP10,TBX20,TBX5,EDNRA
GO: Biological Process	GO:0007155	cell adhesion		0.0005337	3.2727	1	0.01031	0.09443	46	1735	EPO,PDE3B,PDGFB,RREB1,SVEP1,ADK,TESK2,AFDN,ANGPT1,ANK3,MINK1,WNT11,MYO18A,SORBS1,NLGN1,CLSTN1,SLC7A1,CELSR1,TENM4,PRKCA,CTNNA1,ZNF609,RIPOR2,ZBTB16,ADAM23,ITGA3,PTK2,CADM2,NRP2,FARP2,NUAK1,BMP10,PVR,TMEM131L,DLG1,SDK1,ZEB1,PRICKLE1,LAMA5,PELI1,SEMA5A,EFNB3,TIGIT,LMO7,PCDH7,EPHA4
GO: Biological Process	GO:0097475	motor neuron migration		0.0005408	3.26696	1	0.01033	0.09465	4	24	CELSR1,TBX20,PRICKLE1,NHSL1
GO: Biological Process	GO:0106070	regulation of adenylate cyclase-activating G protein-coupled receptor signaling pathway		0.0005408	3.26696	1	0.01033	0.09465	4	24	PDE4B,CRTC3,PRKCA,PDE10A
GO: Biological Process	GO:0003188	heart valve formation		0.0005408	3.26696	1	0.01033	0.09465	4	24	ZFPM1,GJA5,TBX20,TBX5
GO: Biological Process	GO:0032414	positive regulation of ion transmembrane transporter activity		0.0005483	3.26098	1	0.01036	0.09493	9	144	TRDN,FGF14,ANK2,ANK3,CRACR2A,NEDD4L,HAP1,EDNRA,CACNG8
GO: Biological Process	GO:0055074	calcium ion homeostasis		0.0005491	3.26035	1	0.01036	0.09493	17	424	TRDN,RYR3,VDR,ATP13A4,ANK2,CLSTN1,SLC8A1,PRKCA,ATP2B2,TMEM178A,ATP2C2,PYGM,HAP1,ATP13A5,NCS1,EDNRA,KCTD17
GO: Biological Process	GO:0035296	regulation of tube diameter		0.0005501	3.25956	1	0.01036	0.09493	11	207	KCNMB2,HIF1A,PDGFB,ADCY6,PIK3C2A,SLC8A1,PTK2,GJA5,TBXAS1,EDNRA,OXTR
GO: Biological Process	GO:0097746	blood vessel diameter maintenance		0.0005501	3.25956	1	0.01036	0.09493	11	207	KCNMB2,HIF1A,PDGFB,ADCY6,PIK3C2A,SLC8A1,PTK2,GJA5,TBXAS1,EDNRA,OXTR
GO: Biological Process	GO:0006082	organic acid metabolic process		0.0005598	3.25197	1	0.01051	0.09626	33	1115	CDO1,HIF1A,ACACB,PFKM,PFKP,SLC25A32,ADSS2,ALDH6A1,CPT1A,CRAT,NCOR1,ACSM4,SLC16A1,MTHFD1,PRKAA2,CTH,CTPS1,ACSM6,GAMT,ACSM1,ABHD3,BCKDHB,PPARGC1A,BPGM,ACSM5,TBXAS1,ECH1,MLYCD,LIPE,EHHADH,HADHA,ACSM2A,ACSM2B
GO: Biological Process	GO:0035150	regulation of tube size		0.0005727	3.24207	1	0.01071	0.09813	11	208	KCNMB2,HIF1A,PDGFB,ADCY6,PIK3C2A,SLC8A1,PTK2,GJA5,TBXAS1,EDNRA,OXTR
GO: Biological Process	GO:1901699	cellular response to nitrogen compound		0.0005946	3.22578	1	0.01108	0.1015	28	891	PDE3B,PDE4B,CHRM2,ADCY5,ADCY6,RYR3,PIK3C2A,EEF2K,SORBS2,CPEB3,SORBS1,CRHR1,SLC8A1,GNB5,PRKCA,CTNNA1,HCN2,SESN1,PTK2,PPP1R9B,ZEB1,HCN4,GRB10,EDNRA,PALM,PRKN,SLC39A14,EPHA4
GO: Biological Process	GO:1903169	regulation of calcium ion transmembrane transport		0.0006014	3.22084	1	0.01114	0.102	12	243	EPO,PDE4B,TRDN,FGF14,ANK2,CRHR1,SLC8A1,GNB5,CRACR2A,HAP1,EDNRA,CACNG6
GO: Biological Process	GO:0022604	regulation of cell morphogenesis		0.0006018	3.22055	1	0.01114	0.102	14	314	RREB1,CPNE6,AFDN,EEF2K,BCL9L,PTK2,FGD4,DLG1,NEDD4L,CAMK2B,PALM,PRKN,MARK2,EPHA4
GO: Biological Process	GO:0006195	purine nucleotide catabolic process		0.0006144	3.21155	1	0.01133	0.1038	6	65	PDE1A,PDE4B,PDE7A,AMPD3,PDE10A,MLYCD
GO: Biological Process	GO:0086036	regulation of cardiac muscle cell membrane potential		0.0006175	3.20936	1	0.01135	0.104	3	11	TRDN,ANK2,SLC8A1
GO: Biological Process	GO:0060411	cardiac septum morphogenesis		0.0006221	3.20614	1	0.0114	0.1044	7	90	ZFPM1,WNT11,SLIT3,NRP2,GJA5,TBX20,TBX5
GO: Biological Process	GO:0009628	response to abiotic stimulus		0.0006316	3.19956	1	0.01153	0.1056	42	1552	EPO,HIF1A,PDE4B,PGF,ADSS2,ANGPT4,EEF2K,HSD11B2,CRTC3,MAP4K3,WNT11,HIPK2,CRHR1,SLC8A1,GNB5,PRICKLE2,PRKCA,ATP1A1,ATP2B2,NDRG4,RIPOR2,TCIM,PTK2,NFATC3,PYGM,DCLK2,RAB3A,SLC38A3,EGLN2,NEDD4L,PRICKLE1,TSC22D3,GRK4,BRSK2,SEMA5A,EDNRA,LIPE,OXTR,PALM,PRKN,EPAS1,EPHA4
GO: Biological Process	GO:0006942	regulation of striated muscle contraction		0.0006488	3.18789	1	0.01181	0.1081	8	118	PDE4B,ANK2,SLC8A1,ATP1A1,GJA5,BMP10,DLG1,HCN4
GO: Biological Process	GO:0016054	organic acid catabolic process		0.0006655	3.17685	1	0.01203	0.1102	13	281	CDO1,ACACB,ALDH6A1,CPT1A,CRAT,SLC16A1,ABHD3,BCKDHB,ECH1,MLYCD,LIPE,EHHADH,HADHA
GO: Biological Process	GO:0046395	carboxylic acid catabolic process		0.0006655	3.17685	1	0.01203	0.1102	13	281	CDO1,ACACB,ALDH6A1,CPT1A,CRAT,SLC16A1,ABHD3,BCKDHB,ECH1,MLYCD,LIPE,EHHADH,HADHA
GO: Biological Process	GO:0010634	positive regulation of epithelial cell migration		0.0007249	3.13972	1	0.01306	0.1196	11	214	HIF1A,PDGFB,RREB1,PIK3C2A,ANGPT4,ANGPT1,PRKCA,ITGA3,PTK2,NRP2,SEMA5A
GO: Biological Process	GO:0005980	glycogen catabolic process		0.0007418	3.12971	1	0.01324	0.1213	4	26	PFKM,PHKG1,AGL,PYGM
GO: Biological Process	GO:0003228	atrial cardiac muscle tissue development		0.0007418	3.12971	1	0.01324	0.1213	4	26	BMP10,TBX5,HCN4,EDNRA
GO: Biological Process	GO:0009855	determination of bilateral symmetry		0.0007512	3.12424	1	0.01324	0.1213	16	397	HIF1A,ZFPM1,VDR,WNT11,SLC8A1,MICAL2,ATP1A1,NDRG4,SESN1,MAN1A2,TBX20,TBX5,GPR22,PRICKLE1,GRK4,LMO7
GO: Biological Process	GO:0009799	specification of symmetry		0.0007512	3.12424	1	0.01324	0.1213	16	397	HIF1A,ZFPM1,VDR,WNT11,SLC8A1,MICAL2,ATP1A1,NDRG4,SESN1,MAN1A2,TBX20,TBX5,GPR22,PRICKLE1,GRK4,LMO7
GO: Biological Process	GO:0032228	regulation of synaptic transmission, GABAergic		0.0007517	3.12396	1	0.01324	0.1213	5	45	ERBB4,NLGN1,PLCL2,HAP1,OXTR
GO: Biological Process	GO:0006937	regulation of muscle contraction		0.0007533	3.12303	1	0.01324	0.1213	11	215	PDE4B,CHRM2,ANK2,SLC8A1,PRKCA,ATP1A1,GJA5,BMP10,DLG1,HCN4,OXTR
GO: Biological Process	GO:0060197	cloacal septation		0.000765	3.11634	1	0.01324	0.1213	2	3	WNT11,TP63
GO: Biological Process	GO:0021834	chemorepulsion involved in embryonic olfactory bulb interneuron precursor migration		0.000765	3.11634	1	0.01324	0.1213	2	3	SLIT1,SLIT3
GO: Biological Process	GO:0072658	maintenance of protein location in membrane		0.000765	3.11634	1	0.01324	0.1213	2	3	ADCY6,ANK3
GO: Biological Process	GO:0072660	maintenance of protein location in plasma membrane		0.000765	3.11634	1	0.01324	0.1213	2	3	ADCY6,ANK3
GO: Biological Process	GO:0034059	response to anoxia		0.000765	3.11634	1	0.01324	0.1213	2	3	EEF2K,OXTR
GO: Biological Process	GO:1905871	regulation of protein localization to cell leading edge		0.000765	3.11634	1	0.01324	0.1213	2	3	RIPOR2,EDNRA
GO: Biological Process	GO:0051241	negative regulation of multicellular organismal process		0.0008041	3.09469	1	0.01384	0.1267	42	1571	HIF1A,PDE3B,PDE4B,PDGFB,RPS6KA5,LGR4,ZFPM1,NDRG2,CHRM2,ANGPT4,EPN1,VDR,ANGPT1,WNT11,CRHR1,MLIP,TP63,SLIT1,SLIT3,MYLIP,PRKCA,CTNNA1,ATP1A1,TCF7L1,RIPOR2,CASZ1,PTK2,GJA5,BMP10,TMEM178A,PLCL2,TMEM131L,DLG1,TBX5,PRICKLE1,PELI1,SEMA5A,CTDSP1,EFNB3,OXTR,TIGIT,EPHA4
GO: Biological Process	GO:0023057	negative regulation of signaling		0.0008045	3.09447	1	0.01384	0.1267	46	1769	EPO,HIF1A,PDE3B,PDE4B,LGR4,NDRG2,PIK3IP1,MYOZ1,CRTC3,WNT11,HIPK2,AR,NCOR1,NCOR2,LMBR1L,TP63,SLIT3,PRKAA2,MYLIP,PRKCA,CTH,CTNNA1,TCF7L1,NDRG4,BCL9L,RIPOR2,TCIM,ITGA3,PDE10A,SESN1,GRAMD4,NUAK1,RBMS3,PLCL2,TMEM131L,DLG1,TBX20,PRICKLE1,CAMK2B,GRK4,GRB10,ARHGAP12,RBPMS2,PALM,PRKN,EPHA4
GO: Biological Process	GO:1901019	regulation of calcium ion transmembrane transporter activity		0.0008081	3.09253	1	0.01386	0.1269	8	122	PDE4B,TRDN,FGF14,ANK2,CRHR1,GNB5,CRACR2A,HAP1
GO: Biological Process	GO:0086027	AV node cell to bundle of His cell signaling		0.0008136	3.08959	1	0.01386	0.1269	3	12	SCN4B,ANK2,GJA5
GO: Biological Process	GO:0086016	AV node cell action potential		0.0008136	3.08959	1	0.01386	0.1269	3	12	SCN4B,ANK2,GJA5
GO: Biological Process	GO:0010765	positive regulation of sodium ion transport		0.0008324	3.07967	1	0.01411	0.1292	5	46	SCN4B,FGF14,ANK3,SCN3B,NEDD4L
GO: Biological Process	GO:0010648	negative regulation of cell communication		0.0008334	3.07915	1	0.01411	0.1292	46	1772	EPO,HIF1A,PDE3B,PDE4B,LGR4,NDRG2,PIK3IP1,MYOZ1,CRTC3,WNT11,HIPK2,AR,NCOR1,NCOR2,LMBR1L,TP63,SLIT3,PRKAA2,MYLIP,PRKCA,CTH,CTNNA1,TCF7L1,NDRG4,BCL9L,RIPOR2,TCIM,ITGA3,PDE10A,SESN1,GRAMD4,NUAK1,RBMS3,PLCL2,TMEM131L,DLG1,TBX20,PRICKLE1,CAMK2B,GRK4,GRB10,ARHGAP12,RBPMS2,PALM,PRKN,EPHA4
GO: Biological Process	GO:0098719	sodium ion import across plasma membrane		0.0008599	3.06555	1	0.01442	0.132	4	27	SLC9A6,SLC8A1,HCN2,HCN4
GO: Biological Process	GO:2000311	regulation of AMPA receptor activity		0.0008599	3.06555	1	0.01442	0.132	4	27	MINK1,NLGN1,CNIH3,CACNG8
GO: Biological Process	GO:0009251	glucan catabolic process		0.0008599	3.06555	1	0.01442	0.132	4	27	PFKM,PHKG1,AGL,PYGM
GO: Biological Process	GO:0046683	response to organophosphorus		0.0008878	3.05168	1	0.01484	0.1359	9	154	CDO1,RYR3,EEF2K,PPARGC1B,SLC8A1,BCKDHB,HCN2,PYGM,HCN4
GO: Biological Process	GO:0044283	small molecule biosynthetic process		0.0009078	3.04201	1	0.01513	0.1385	23	694	CDO1,HIF1A,ACACB,ADK,PDXK,ACSM4,MTHFD1,PRKAA2,SLC25A10,PPIP5K1,CTH,ACSM6,GAMT,ACSM1,ABHD3,PPARGC1A,COQ8A,ACSM5,TBXAS1,MLYCD,SLC39A14,ACSM2A,ACSM2B
GO: Biological Process	GO:0014888	striated muscle adaptation		0.000912	3.04001	1	0.01514	0.1387	6	70	MYOZ1,AR,MLIP,BMP10,NFATC3,CAMK2B
GO: Biological Process	GO:0001736	establishment of planar polarity		0.0009145	3.03882	1	0.01514	0.1387	7	96	ERBB4,WNT11,CELSR1,TP63,PRICKLE2,PRICKLE1,BRSK2
GO: Biological Process	GO:0097484	dendrite extension		0.0009193	3.03654	1	0.01518	0.139	5	47	CPNE6,AFDN,SLC9A6,NEDD4L,PRKN
GO: Biological Process	GO:0007589	body fluid secretion		0.0009471	3.0236	1	0.01559	0.1428	8	125	CDO1,ERBB4,HIF1A,VDR,NCOR2,ATP2B2,PRICKLE1,OXTR
GO: Biological Process	GO:0010977	negative regulation of neuron projection development		0.0009657	3.01516	1	0.01584	0.1451	10	188	ADCY5,ADCY6,NLGN1,SLIT1,SLIT3,MYLIP,PTK2,SEMA5A,EFNB3,EPHA4
GO: Biological Process	GO:0007164	establishment of tissue polarity		0.0009723	3.0122	1	0.01588	0.1455	7	97	ERBB4,WNT11,CELSR1,TP63,PRICKLE2,PRICKLE1,BRSK2
GO: Biological Process	GO:0019318	hexose metabolic process		0.0009774	3.00993	1	0.01588	0.1455	13	293	HIF1A,ACACB,PFKFB4,PFKM,PFKP,SORBS1,CPT1A,SLC25A10,FUT8,PPARGC1A,MLYCD,PRKN,SLC39A14
GO: Biological Process	GO:0072523	purine-containing compound catabolic process		0.0009829	3.00749	1	0.01588	0.1455	6	71	PDE1A,PDE4B,PDE7A,AMPD3,PDE10A,MLYCD
GO: Biological Process	GO:0016055	Wnt signaling pathway		0.0009831	3.0074	1	0.01588	0.1455	20	570	LGR4,NDRG2,WNT11,SIAH1,CELSR1,LMBR1L,PRKAA2,MYLIP,PRICKLE2,TCF7L1,BCL9L,ITGA3,RBMS3,TMEM131L,PRICKLE1,GRB10,SEMA5A,EDNRA,PRKN,MARK2
GO: Biological Process	GO:0090596	sensory organ morphogenesis		0.0009831	3.0074	1	0.01588	0.1455	20	570	TSPAN12,HIF1A,PDGFB,ZNF644,WNT11,HIPK2,TRAF4,CELSR1,ATP1A1,ATP2B2,TCF7L1,RIPOR2,CASZ1,PTK2,SDK1,TBX5,ZEB1,NCS1,EDNRA,EPHA4
GO: Biological Process	GO:0048588	developmental cell growth		0.0009998	3.00009	1	0.01611	0.1475	15	369	CPNE6,AFDN,SLC9A6,SORBS2,CLSTN1,SLIT1,SLIT3,NRP2,NFIX,NEDD4L,PRICKLE1,SEMA5A,EDNRA,PRKN,EPHA4
GO: Biological Process	GO:0007626	locomotory behavior		0.001027	2.98843	1	0.0165	0.1511	15	370	ADCY5,UGP2,FGF14,HIPK2,CRHR1,NCOR1,CELSR1,SLC18A2,MICAL2,GNB5,ATP2B2,NAV2,EFNB3,PRKN,EPHA4
GO: Biological Process	GO:0060601	lateral sprouting from an epithelium		0.001045	2.98088	1	0.01673	0.1533	3	13	AR,CELSR1,TP63
GO: Biological Process	GO:0003073	regulation of systemic arterial blood pressure		0.001105	2.95664	1	0.01763	0.1615	8	128	PDGFB,HSD11B2,AR,CORIN,GJA5,NAV2,NEDD4L,OXTR
GO: Biological Process	GO:1901888	regulation of cell junction assembly		0.00112	2.95078	1	0.01782	0.1632	12	261	COLQ,LRRTM4,EEF2K,NLGN1,CLSTN1,SLIT1,PRKCA,PTK2,TBX5,NEDD4L,EFNB3,OXTR
GO: Biological Process	GO:0045893	positive regulation of DNA-templated transcription		0.001126	2.94846	1	0.01787	0.1637	48	1899	EPO,NRIP1,ERBB4,HIF1A,PDGFB,RPS6KA5,LGR4,ZFPM1,PFKM,RREB1,SSBP3,RXRG,VDR,CRTC3,WNT11,HIPK2,CAMK1,AR,PPARGC1B,MLIP,MICAL2,TP63,ARID3C,SSBP4,SPEN,TCF7L1,BCL9L,ZNF609,ZBTB16,CASZ1,PPARGC1A,BMP10,NFATC3,NFIX,TOX3,MAMSTR,CREB3L3,TBX20,SLC38A3,TBX5,TFEB,ZEB1,ARID3A,ABLIM1,CITED4,LMO7,PRKN,EPAS1
GO: Biological Process	GO:0006629	lipid metabolic process		0.001135	2.945	1	0.0179	0.1639	42	1599	ERBB4,PDE3B,ACACB,PDGFB,PIK3IP1,PIK3C2A,HSD11B2,FAR1,CRTC3,SORBS1,ST3GAL3,CPT1A,CRAT,NCOR1,ACSM4,SLC16A1,ST6GALNAC3,PRKAA2,PLCXD3,CTH,ATP1A1,FITM1,ACSM6,ACSM1,AGPAT3,ABHD3,BCKDHB,RETSAT,PTK2,PPARGC1A,PLCL2,ACSM5,TBXAS1,ECH1,MLYCD,LIPE,EHHADH,ST6GALNAC5,HADHA,PNPLA7,ACSM2A,ACSM2B
GO: Biological Process	GO:0000272	polysaccharide catabolic process		0.001135	2.945	1	0.0179	0.1639	4	29	PFKM,PHKG1,AGL,PYGM
GO: Biological Process	GO:0043500	muscle adaptation		0.001162	2.93479	1	0.01828	0.1675	9	160	ADK,MYOZ1,AR,MLIP,PRKCA,PTK2,BMP10,NFATC3,CAMK2B
GO: Biological Process	GO:0060560	developmental growth involved in morphogenesis		0.001195	2.92263	1	0.01869	0.1711	16	415	CPNE6,AFDN,SLC9A6,WNT11,CLSTN1,TRAF4,SLIT1,SLIT3,NRP2,NFIX,NEDD4L,PRICKLE1,SEMA5A,EDNRA,PRKN,EPHA4
GO: Biological Process	GO:0009260	ribonucleotide biosynthetic process		0.001195	2.92263	1	0.01869	0.1711	12	263	ACACB,ADCY5,ADCY6,ADK,ADSS2,AMPD3,MTHFD1,COASY,CTPS1,PPARGC1A,MLYCD,PRKN
GO: Biological Process	GO:1902680	positive regulation of RNA biosynthetic process		0.001203	2.91973	1	0.01876	0.1718	48	1905	EPO,NRIP1,ERBB4,HIF1A,PDGFB,RPS6KA5,LGR4,ZFPM1,PFKM,RREB1,SSBP3,RXRG,VDR,CRTC3,WNT11,HIPK2,CAMK1,AR,PPARGC1B,MLIP,MICAL2,TP63,ARID3C,SSBP4,SPEN,TCF7L1,BCL9L,ZNF609,ZBTB16,CASZ1,PPARGC1A,BMP10,NFATC3,NFIX,TOX3,MAMSTR,CREB3L3,TBX20,SLC38A3,TBX5,TFEB,ZEB1,ARID3A,ABLIM1,CITED4,LMO7,PRKN,EPAS1
GO: Biological Process	GO:0055078	sodium ion homeostasis		0.001221	2.91328	1	0.01899	0.1739	6	74	SLC8A1,CORIN,ATP1A1,ATP1A4,C7,EDNRA
GO: Biological Process	GO:0030323	respiratory tube development		0.001234	2.90868	1	0.01908	0.1747	12	264	WNT11,PKDCC,TNRC6C,NCOR2,TRAF4,CELSR1,ITGA3,MAN1A2,RAB3A,TBX5,LAMA5,EPAS1
GO: Biological Process	GO:0045216	cell-cell junction organization		0.001234	2.90868	1	0.01908	0.1747	12	264	PDGFB,SVEP1,AFDN,ANK2,WNT11,PRKCA,CTNNA1,GJA5,DLG1,TBX5,NEDD4L,EPHA4
GO: Biological Process	GO:0048871	multicellular organismal-level homeostasis		0.001242	2.90588	1	0.01913	0.1752	33	1169	TSPAN12,EPO,ERBB4,HIF1A,PDE4B,ACACB,LGR4,ZFPM1,ADCY6,AFDN,CRTC3,AMPD3,SGIP1,ANGPT1,HIPK2,NCOR1,PPARGC1B,CELSR1,MTHFD1,PRKAA2,PRKCA,CTNNA1,PPARGC1A,BPGM,GADD45G,NFIX,SYNE2,PLCL2,PRICKLE1,TSC22D3,GRB10,OXTR,EPAS1
GO: Biological Process	GO:0051403	stress-activated MAPK cascade		0.001247	2.90413	1	0.01916	0.1755	13	301	FGF14,MAP4K3,MINK1,HIPK2,NCOR1,TRAF4,GADD45B,PTK2,GADD45G,FGD4,DLG1,CRACR2A,PRKN
GO: Biological Process	GO:0031667	response to nutrient levels		0.001262	2.89894	1	0.01934	0.1772	20	582	EPO,ACACB,PIK3C2A,AGL,HSD11B2,VDR,SGIP1,WNT11,CPT1A,SLC8A1,SLC16A1,PRKAA2,BCKDHB,SESN1,PPARGC1A,NUAK1,TNRC6A,SLC38A3,TFEB,ZEB1
GO: Biological Process	GO:1903076	regulation of protein localization to plasma membrane		0.001282	2.89211	1	0.01959	0.1794	8	131	DPP10,PKDCC,SORBS1,AR,ITGA3,DLG1,PPP1R9B,CAMK2B
GO: Biological Process	GO:0016049	cell growth		0.001295	2.88773	1	0.01973	0.1807	23	713	NDRG3,CPNE6,AFDN,SLC9A6,SORBS2,WNT11,CLSTN1,SLIT1,SLIT3,CTH,SESN1,PTK2,NRP2,BMP10,NFIX,PPP1R9B,EGLN2,NEDD4L,PRICKLE1,SEMA5A,EDNRA,PRKN,EPHA4
GO: Biological Process	GO:0048596	embryonic camera-type eye morphogenesis		0.00131	2.88273	1	0.01985	0.1818	6	75	WNT11,HIPK2,TRAF4,TCF7L1,ZEB1,EPHA4
GO: Biological Process	GO:0060213	positive regulation of nuclear-transcribed mRNA poly(A) tail shortening		0.001314	2.8814	1	0.01985	0.1818	3	14	CPEB3,TNRC6C,TNRC6A
GO: Biological Process	GO:0035844	cloaca development		0.001314	2.8814	1	0.01985	0.1818	3	14	WNT11,TP63,TBX20
GO: Biological Process	GO:0030010	establishment of cell polarity		0.001323	2.87844	1	0.01993	0.1825	10	196	SLC9A6,WNT11,MYO18A,TRAF4,PRICKLE2,RIPOR2,PTK2,PRICKLE1,BRSK2,MARK2
GO: Biological Process	GO:0051150	regulation of smooth muscle cell differentiation		0.001459	2.83594	1	0.02177	0.1994	5	52	PDGFB,CTH,NFATC3,ZEB1,RBPMS2
GO: Biological Process	GO:0001941	postsynaptic membrane organization		0.001459	2.83594	1	0.02177	0.1994	5	52	COLQ,LRRTM4,SORBS2,SORBS1,NLGN1
GO: Biological Process	GO:0031346	positive regulation of cell projection organization		0.001463	2.83476	1	0.02177	0.1994	18	505	EPO,RREB1,AFDN,EEF2K,NLGN1,CAMK1,TENM4,SLIT1,NDRG4,RIPOR2,ITGA3,HAP1,CAMK2B,SEMA5A,KCTD17,PALM,MARK2,EPHA4
GO: Biological Process	GO:1903861	positive regulation of dendrite extension		0.001466	2.83387	1	0.02177	0.1994	4	31	CPNE6,AFDN,NEDD4L,PRKN
GO: Biological Process	GO:0006883	intracellular sodium ion homeostasis		0.001466	2.83387	1	0.02177	0.1994	4	31	SLC8A1,ATP1A1,ATP1A4,C7
GO: Biological Process	GO:0055001	muscle cell development		0.001483	2.82886	1	0.02189	0.2005	15	384	SYNPO2L,RYR3,MYOZ1,SORBS2,ANK2,MYO18A,SLC8A1,RIPOR2,BMP10,NFATC3,NFIX,PYGM,TBX5,PRICKLE1,EDNRA
GO: Biological Process	GO:1990138	neuron projection extension		0.001493	2.82594	1	0.02189	0.2005	12	270	CPNE6,AFDN,SLC9A6,SLIT1,SLIT3,NRP2,NEDD4L,PRICKLE1,SEMA5A,EDNRA,PRKN,EPHA4
GO: Biological Process	GO:0046390	ribose phosphate biosynthetic process		0.001493	2.82594	1	0.02189	0.2005	12	270	ACACB,ADCY5,ADCY6,ADK,ADSS2,AMPD3,MTHFD1,COASY,CTPS1,PPARGC1A,MLYCD,PRKN
GO: Biological Process	GO:0001764	neuron migration		0.001494	2.82565	1	0.02189	0.2005	11	234	ERBB4,CELSR1,ZNF609,ITGA3,PTK2,NRP2,TBX20,PRICKLE1,CAMK2B,NHSL1,MARK2
GO: Biological Process	GO:0048565	digestive tract development		0.001494	2.82565	1	0.02189	0.2005	11	234	HIF1A,LGR4,WNT11,PKDCC,TP63,TBX20,GPR22,PRICKLE1,OXTR,RBPMS2,EPAS1
GO: Biological Process	GO:1905608	positive regulation of presynapse assembly		0.001514	2.81987	1	0.02193	0.2009	2	4	NLGN1,EFNB3
GO: Biological Process	GO:1904633	regulation of podocyte apoptotic process		0.001514	2.81987	1	0.02193	0.2009	2	4	GADD45B,PPARGC1A
GO: Biological Process	GO:0003294	atrial ventricular junction remodeling		0.001514	2.81987	1	0.02193	0.2009	2	4	GJA5,TBX5
GO: Biological Process	GO:0098910	regulation of atrial cardiac muscle cell action potential		0.001514	2.81987	1	0.02193	0.2009	2	4	ANK2,GJA5
GO: Biological Process	GO:0072330	monocarboxylic acid biosynthetic process		0.00154	2.81248	1	0.02226	0.2039	12	271	ACACB,ACSM4,PRKAA2,ACSM6,GAMT,ACSM1,ABHD3,ACSM5,TBXAS1,MLYCD,ACSM2A,ACSM2B
GO: Biological Process	GO:0071277	cellular response to calcium ion		0.001545	2.81107	1	0.02227	0.2039	7	105	RYR3,CPNE6,EEF2K,NLGN1,PRKAA2,NFATC3,CPNE4
GO: Biological Process	GO:0046394	carboxylic acid biosynthetic process		0.0016	2.79588	1	0.023	0.2106	15	387	CDO1,ACACB,ACSM4,MTHFD1,PRKAA2,CTH,ACSM6,GAMT,ACSM1,ABHD3,ACSM5,TBXAS1,MLYCD,ACSM2A,ACSM2B
GO: Biological Process	GO:1902893	regulation of miRNA transcription		0.001605	2.79452	1	0.02301	0.2107	6	78	HIF1A,PDGFB,AR,NCOR1,NCOR2,NFATC3
GO: Biological Process	GO:0086067	AV node cell to bundle of His cell communication		0.001624	2.78941	1	0.02321	0.2126	3	15	SCN4B,ANK2,GJA5
GO: Biological Process	GO:0099072	regulation of postsynaptic membrane neurotransmitter receptor levels		0.001629	2.78808	1	0.02322	0.2127	8	136	ERBB4,SLC9A6,CLSTN1,CNIH3,DLG1,HAP1,CACNG8,PRKN
GO: Biological Process	GO:0019082	viral protein processing		0.001654	2.78146	1	0.02352	0.2154	4	32	MGAT4B,ST3GAL3,ST6GALNAC3,FUT8
GO: Biological Process	GO:0001666	response to hypoxia		0.001682	2.77417	1	0.02383	0.2182	15	389	EPO,HIF1A,PGF,ANGPT4,HSD11B2,CRTC3,HIPK2,CRHR1,SLC8A1,NFATC3,PYGM,EGLN2,EDNRA,EPAS1,EPHA4
GO: Biological Process	GO:0045927	positive regulation of growth		0.001696	2.77057	1	0.02383	0.2182	14	350	ERBB4,ACACB,CPNE6,AFDN,SGIP1,SLIT1,PTK2,BMP10,DLG1,TBX20,TBX5,NEDD4L,SEMA5A,PRKN
GO: Biological Process	GO:0044272	sulfur compound biosynthetic process		0.0017	2.76955	1	0.02383	0.2182	9	169	CDO1,ACACB,NDST1,ANGPT1,ST3GAL3,MTHFD1,CTH,HS6ST3,MLYCD
GO: Biological Process	GO:0050771	negative regulation of axonogenesis		0.001714	2.76599	1	0.02383	0.2182	6	79	SLIT1,SLIT3,PTK2,SEMA5A,EFNB3,EPHA4
GO: Biological Process	GO:0042551	neuron maturation		0.001714	2.76599	1	0.02383	0.2182	6	79	PDGFB,ANK3,NLGN1,NDRG4,FARP2,EDNRA
GO: Biological Process	GO:0061614	miRNA transcription		0.001714	2.76599	1	0.02383	0.2182	6	79	HIF1A,PDGFB,AR,NCOR1,NCOR2,NFATC3
GO: Biological Process	GO:0051962	positive regulation of nervous system development		0.001718	2.76498	1	0.02383	0.2182	16	430	HIF1A,LRRTM4,AFDN,EEF2K,NLGN1,CLSTN1,TENM4,SLIT1,PRKCA,SPEN,PTK2,HAP1,CAMK2B,SEMA5A,OXTR,EPHA4
GO: Biological Process	GO:0071868	cellular response to monoamine stimulus		0.001723	2.76371	1	0.02383	0.2182	7	107	PDE4B,CHRM2,ADCY5,ADCY6,GNB5,PALM,PRKN
GO: Biological Process	GO:0071870	cellular response to catecholamine stimulus		0.001723	2.76371	1	0.02383	0.2182	7	107	PDE4B,CHRM2,ADCY5,ADCY6,GNB5,PALM,PRKN
GO: Biological Process	GO:0006096	glycolytic process		0.001723	2.76371	1	0.02383	0.2182	7	107	HIF1A,PFKM,PFKP,NCOR1,PRKAA2,PPARGC1A,BPGM
GO: Biological Process	GO:0016053	organic acid biosynthetic process		0.001725	2.76321	1	0.02383	0.2182	15	390	CDO1,ACACB,ACSM4,MTHFD1,PRKAA2,CTH,ACSM6,GAMT,ACSM1,ABHD3,ACSM5,TBXAS1,MLYCD,ACSM2A,ACSM2B
GO: Biological Process	GO:1901021	positive regulation of calcium ion transmembrane transporter activity		0.00173	2.76195	1	0.02383	0.2183	5	54	TRDN,FGF14,ANK2,CRACR2A,HAP1
GO: Biological Process	GO:0070482	response to oxygen levels		0.001762	2.75399	1	0.0242	0.2217	17	472	EPO,HIF1A,PGF,ANGPT4,EEF2K,HSD11B2,CRTC3,HIPK2,CRHR1,SLC8A1,NFATC3,PYGM,EGLN2,EDNRA,OXTR,EPAS1,EPHA4
GO: Biological Process	GO:0031098	stress-activated protein kinase signaling cascade		0.001766	2.75301	1	0.0242	0.2217	13	313	FGF14,MAP4K3,MINK1,HIPK2,NCOR1,TRAF4,GADD45B,PTK2,GADD45G,FGD4,DLG1,CRACR2A,PRKN
GO: Biological Process	GO:0014897	striated muscle hypertrophy		0.001786	2.74812	1	0.02442	0.2237	8	138	ADK,SORBS2,AR,MLIP,PRKCA,PTK2,BMP10,NFATC3
GO: Biological Process	GO:0043954	cellular component maintenance		0.001817	2.74065	1	0.02478	0.227	7	108	SORT1,AFDN,NLGN1,ITGA3,DLG1,RAB3A,LNPK
GO: Biological Process	GO:1902305	regulation of sodium ion transmembrane transport		0.001829	2.73779	1	0.02487	0.2278	6	80	SCN4B,FGF14,ANK3,SCN3B,DLG1,NEDD4L
GO: Biological Process	GO:0044282	small molecule catabolic process		0.001843	2.73447	1	0.02501	0.229	16	433	CDO1,ACACB,PFKM,PFKP,ALDH6A1,CPT1A,CRAT,SLC16A1,FUT8,ABHD3,BCKDHB,ECH1,MLYCD,LIPE,EHHADH,HADHA
GO: Biological Process	GO:0021700	developmental maturation		0.001853	2.73212	1	0.02507	0.2296	18	516	EPO,ERBB4,HIF1A,PDGFB,ANK3,NLGN1,CLSTN1,AR,NDRG4,ZBTB16,FARP2,NFIX,RAB3A,ZEB1,CAMK2B,EDNRA,PALM,EPAS1
GO: Biological Process	GO:0048593	camera-type eye morphogenesis		0.001867	2.72886	1	0.02521	0.2309	13	315	TSPAN12,HIF1A,ZNF644,WNT11,HIPK2,TRAF4,TCF7L1,CASZ1,PTK2,SDK1,TBX5,ZEB1,EPHA4
GO: Biological Process	GO:0003171	atrioventricular valve development		0.001878	2.7263	1	0.02522	0.231	5	55	ZFPM1,SLIT3,GJA5,TBX20,TBX5
GO: Biological Process	GO:0050919	negative chemotaxis		0.001878	2.7263	1	0.02522	0.231	5	55	LGR4,SLIT1,SLIT3,NRP2,SEMA5A
GO: Biological Process	GO:0048732	gland development		0.001948	2.71041	1	0.02607	0.2387	23	736	CDO1,ERBB4,HIF1A,PDGFB,RREB1,VDR,WNT11,MMP23B,CPT1A,AR,CRHR1,NCOR2,TP63,ATP2B2,MAN1A2,NFATC3,ATP2C2,GPR22,PRICKLE1,LAMA5,EDNRA,OXTR,EPAS1
GO: Biological Process	GO:0015980	energy derivation by oxidation of organic compounds		0.001951	2.70974	1	0.02607	0.2387	15	395	HIF1A,PFKM,PHKB,PHKG1,AGL,UGP2,SORBS1,ACSM1,GBE1,PPARGC1A,NFATC3,PYGM,GRB10,PRKN,NNT
GO: Biological Process	GO:0006090	pyruvate metabolic process		0.001956	2.70863	1	0.02607	0.2388	8	140	HIF1A,PFKM,PFKP,NCOR1,SLC16A1,PRKAA2,PPARGC1A,BPGM
GO: Biological Process	GO:0006534	cysteine metabolic process		0.001975	2.70443	1	0.02619	0.2399	3	16	CDO1,MTHFD1,CTH
GO: Biological Process	GO:0106380	purine ribonucleotide salvage		0.001975	2.70443	1	0.02619	0.2399	3	16	ADK,ADSS2,AMPD3
GO: Biological Process	GO:0051093	negative regulation of developmental process		0.002002	2.69854	1	0.02649	0.2426	35	1301	HIF1A,PDE3B,PDGFB,ZFPM1,SORT1,MYOZ1,ANGPT4,EPN1,VDR,WNT11,NLGN1,NCOR2,TP63,SLIT1,SLIT3,CTNNA1,TCF7L1,MBNL3,ZBTB16,CASZ1,PTK2,PPARGC1A,NFATC3,TMEM178A,TMEM131L,TBX5,ZEB1,PRICKLE1,TSC22D3,SEMA5A,CTDSP1,EFNB3,RBPMS2,PRKN,EPHA4
GO: Biological Process	GO:0060415	muscle tissue morphogenesis		0.002018	2.69508	1	0.02664	0.244	7	110	EPO,ZFPM1,ANGPT1,MYO18A,BMP10,TBX20,EDNRA
GO: Biological Process	GO:0086009	membrane repolarization		0.002035	2.69144	1	0.0268	0.2454	5	56	SCN4B,ANK2,ATP1A1,GJA5,NEDD4L
GO: Biological Process	GO:0051928	positive regulation of calcium ion transport		0.002075	2.68298	1	0.02718	0.2489	9	174	PDGFB,TRDN,FGF14,ANK2,ATP2B2,ATP2C2,CRACR2A,HAP1,EDNRA
GO: Biological Process	GO:0060976	coronary vasculature development		0.002075	2.68298	1	0.02718	0.2489	6	82	EPO,PDGFB,NDST1,ANGPT1,TBX5,PRICKLE1
GO: Biological Process	GO:0098609	cell-cell adhesion		0.00211	2.67572	1	0.02753	0.2522	31	1112	EPO,SVEP1,ADK,AFDN,ANK3,MINK1,WNT11,NLGN1,CLSTN1,SLC7A1,CELSR1,TENM4,PRKCA,CTNNA1,ZNF609,RIPOR2,ZBTB16,ITGA3,PTK2,CADM2,PVR,TMEM131L,DLG1,SDK1,ZEB1,PRICKLE1,LAMA5,PELI1,EFNB3,TIGIT,PCDH7
GO: Biological Process	GO:1901701	cellular response to oxygen-containing compound		0.002112	2.67531	1	0.02753	0.2522	43	1703	NRIP1,HIF1A,PDE3B,PDE4B,PDGFB,CHRM2,ADCY5,ADCY6,RYR3,CPNE6,PIK3C2A,EEF2K,VDR,SORBS2,WNT11,CPEB3,SORBS1,NLGN1,CPT1A,AR,CRHR1,PPARGC1B,SLC8A1,GNB5,PRKAA2,PRKCA,CTNNA1,SLC12A7,HCN2,SESN1,PTK2,NFATC3,PPP1R9B,ZEB1,HCN4,BRSK2,GRB10,EDNRA,PALM,PRKN,CPNE4,SLC39A14,EPHA4
GO: Biological Process	GO:0090407	organophosphate biosynthetic process		0.002119	2.67387	1	0.02755	0.2524	21	652	ERBB4,ACACB,PDGFB,ADCY5,ADCY6,ADK,ADSS2,PIK3C2A,FAR1,AMPD3,PDXK,MTHFD1,PPIP5K1,COASY,FITM1,CTPS1,AGPAT3,ABHD3,PPARGC1A,MLYCD,PRKN
GO: Biological Process	GO:0014896	muscle hypertrophy		0.002138	2.66999	1	0.02767	0.2534	8	142	ADK,SORBS2,AR,MLIP,PRKCA,PTK2,BMP10,NFATC3
GO: Biological Process	GO:0006939	smooth muscle contraction		0.002138	2.66999	1	0.02767	0.2534	8	142	PDE4B,CHRM2,PIK3C2A,SLC8A1,DLG1,ZEB1,EDNRA,OXTR
GO: Biological Process	GO:0072006	nephron development		0.002145	2.66857	1	0.02769	0.2536	11	245	ERBB4,PDGFB,LGR4,PGF,ANGPT1,WNT11,ITGA3,PPARGC1A,DLG1,LAMA5,EDNRA
GO: Biological Process	GO:0051965	positive regulation of synapse assembly		0.002207	2.6562	1	0.02842	0.2603	6	83	LRRTM4,EEF2K,NLGN1,CLSTN1,PRKCA,OXTR
GO: Biological Process	GO:0009152	purine ribonucleotide biosynthetic process		0.002285	2.64111	1	0.02935	0.2688	11	247	ACACB,ADCY5,ADCY6,ADK,ADSS2,AMPD3,MTHFD1,COASY,PPARGC1A,MLYCD,PRKN
GO: Biological Process	GO:0034698	response to gonadotropin		0.002319	2.6347	1	0.02971	0.2721	4	35	ITGA3,PPARGC1A,EDNRA,PAPPA
GO: Biological Process	GO:0005996	monosaccharide metabolic process		0.002324	2.63376	1	0.02971	0.2721	13	323	HIF1A,ACACB,PFKFB4,PFKM,PFKP,SORBS1,CPT1A,SLC25A10,FUT8,PPARGC1A,MLYCD,PRKN,SLC39A14
GO: Biological Process	GO:1905475	regulation of protein localization to membrane		0.002357	2.62764	1	0.0298	0.2729	11	248	SORBS2,DPP10,ANK3,PKDCC,SORBS1,AR,ITGA3,DLG1,PPP1R9B,CAMK2B,PRKN
GO: Biological Process	GO:0060211	regulation of nuclear-transcribed mRNA poly(A) tail shortening		0.002369	2.62543	1	0.0298	0.2729	3	17	CPEB3,TNRC6C,TNRC6A
GO: Biological Process	GO:0036376	sodium ion export across plasma membrane		0.002369	2.62543	1	0.0298	0.2729	3	17	SLC8A1,ATP1A1,ATP1A4
GO: Biological Process	GO:0030202	heparin metabolic process		0.002369	2.62543	1	0.0298	0.2729	3	17	NDST1,ANGPT1,EDNRA
GO: Biological Process	GO:0003207	cardiac chamber formation		0.002369	2.62543	1	0.0298	0.2729	3	17	TBX20,TBX5,EDNRA
GO: Biological Process	GO:0071340	skeletal muscle acetylcholine-gated channel clustering		0.002369	2.62543	1	0.0298	0.2729	3	17	COLQ,SORBS2,SORBS1
GO: Biological Process	GO:0043084	penile erection		0.002369	2.62543	1	0.0298	0.2729	3	17	AR,EDNRA,OXTR
GO: Biological Process	GO:0001569	branching involved in blood vessel morphogenesis		0.002379	2.62361	1	0.02984	0.2733	5	58	ANGPT1,NFATC3,TBX20,SEMA5A,EDNRA
GO: Biological Process	GO:0042593	glucose homeostasis		0.00243	2.61439	1	0.03032	0.2777	14	364	HIF1A,PDE3B,PFKM,ADCY5,NCOR2,SLC16A1,SLC18A2,PRKAA2,SLC12A7,PPARGC1A,BRSK2,PRKN,SLC39A14,ACSM2A
GO: Biological Process	GO:0031345	negative regulation of cell projection organization		0.002432	2.61404	1	0.03032	0.2777	11	249	ADCY5,ADCY6,NLGN1,SLIT1,SLIT3,MYLIP,ITGA3,PTK2,SEMA5A,EFNB3,EPHA4
GO: Biological Process	GO:0042325	regulation of phosphorylation		0.002459	2.60924	1	0.03032	0.2777	37	1416	EPO,ERBB4,PDGFB,PGF,ADCY5,PIK3IP1,ANGPT4,EEF2K,CEP85,ANGPT1,CAMKK1,WNT11,HIPK2,CAMK1,AR,PPARGC1B,SLC8A1,TRAF4,PKIB,PRKCA,GADD45B,TCIM,PTK2,PPARGC1A,GADD45G,BMP10,FGD4,DLG1,PPP1R9B,PPP1R14C,GRB10,CTDSP1,EDNRA,PRKN,MARK2,NNT,EPHA4
GO: Biological Process	GO:0071869	response to catecholamine		0.002472	2.60695	1	0.03032	0.2777	7	114	PDE4B,CHRM2,ADCY5,ADCY6,GNB5,PALM,PRKN
GO: Biological Process	GO:0071867	response to monoamine		0.002472	2.60695	1	0.03032	0.2777	7	114	PDE4B,CHRM2,ADCY5,ADCY6,GNB5,PALM,PRKN
GO: Biological Process	GO:0033500	carbohydrate homeostasis		0.002491	2.60363	1	0.03032	0.2777	14	365	HIF1A,PDE3B,PFKM,ADCY5,NCOR2,SLC16A1,SLC18A2,PRKAA2,SLC12A7,PPARGC1A,BRSK2,PRKN,SLC39A14,ACSM2A
GO: Biological Process	GO:0035879	plasma membrane lactate transport		0.002496	2.60276	1	0.03032	0.2777	2	5	SLC16A1,SLC16A7
GO: Biological Process	GO:0021831	embryonic olfactory bulb interneuron precursor migration		0.002496	2.60276	1	0.03032	0.2777	2	5	SLIT1,SLIT3
GO: Biological Process	GO:1903377	negative regulation of oxidative stress-induced neuron intrinsic apoptotic signaling pathway		0.002496	2.60276	1	0.03032	0.2777	2	5	HIF1A,PRKN
GO: Biological Process	GO:0046069	cGMP catabolic process		0.002496	2.60276	1	0.03032	0.2777	2	5	PDE1A,PDE10A
GO: Biological Process	GO:0009092	homoserine metabolic process		0.002496	2.60276	1	0.03032	0.2777	2	5	MTHFD1,CTH
GO: Biological Process	GO:0086046	membrane depolarization during SA node cell action potential		0.002496	2.60276	1	0.03032	0.2777	2	5	ANK2,HCN4
GO: Biological Process	GO:0098904	regulation of AV node cell action potential		0.002496	2.60276	1	0.03032	0.2777	2	5	ANK2,GJA5
GO: Biological Process	GO:0019346	transsulfuration		0.002496	2.60276	1	0.03032	0.2777	2	5	MTHFD1,CTH
GO: Biological Process	GO:0006006	glucose metabolic process		0.002508	2.60067	1	0.03039	0.2784	11	250	HIF1A,ACACB,PFKM,PFKP,SORBS1,CPT1A,SLC25A10,PPARGC1A,MLYCD,PRKN,SLC39A14
GO: Biological Process	GO:0007519	skeletal muscle tissue development		0.002517	2.59912	1	0.03043	0.2787	13	326	SYNPO2L,RXRG,RYR3,MYOZ1,MYO18A,SLC8A1,BCL9L,RIPOR2,PPARGC1A,NFATC3,NFIX,PYGM,TSC22D3
GO: Biological Process	GO:0072001	renal system development		0.002573	2.58956	1	0.03094	0.2834	18	532	EPO,PDE1A,ERBB4,PDGFB,LGR4,PGF,ANGPT1,WNT11,TP63,ZBTB16,ITGA3,PPARGC1A,BMP10,DLG1,PRICKLE1,LAMA5,EDNRA,EPHA4
GO: Biological Process	GO:1903859	regulation of dendrite extension		0.002576	2.58905	1	0.03094	0.2834	4	36	CPNE6,AFDN,NEDD4L,PRKN
GO: Biological Process	GO:0060977	coronary vasculature morphogenesis		0.002576	2.58905	1	0.03094	0.2834	4	36	EPO,PDGFB,ANGPT1,TBX5
GO: Biological Process	GO:0046328	regulation of JNK cascade		0.002609	2.58353	1	0.03126	0.2863	9	180	MINK1,HIPK2,NCOR1,TRAF4,GADD45B,GADD45G,FGD4,CRACR2A,PRKN
GO: Biological Process	GO:0099175	regulation of postsynapse organization		0.002651	2.57659	1	0.03169	0.2902	8	147	RPS6KA5,AFDN,EEF2K,NLGN1,NRP2,CAMK2B,MARK2,EPHA4
GO: Biological Process	GO:0060421	positive regulation of heart growth		0.002762	2.55878	1	0.0329	0.3013	5	60	ERBB4,ACACB,BMP10,TBX20,TBX5
GO: Biological Process	GO:0051588	regulation of neurotransmitter transport		0.002764	2.55846	1	0.0329	0.3013	8	148	NLGN1,SLC18A2,PRKCA,RAB3A,STXBP5,NCS1,PRKN,RHOT1
GO: Biological Process	GO:0061180	mammary gland epithelium development		0.002799	2.553	1	0.03314	0.3035	6	87	ERBB4,HIF1A,RREB1,VDR,AR,ATP2C2
GO: Biological Process	GO:0098900	regulation of action potential		0.002799	2.553	1	0.03314	0.3035	6	87	ANK2,ANK3,HCN2,GJA5,DLG1,HCN4
GO: Biological Process	GO:0060979	vasculogenesis involved in coronary vascular morphogenesis		0.00281	2.55129	1	0.03314	0.3035	3	18	EPO,ANGPT1,TBX5
GO: Biological Process	GO:0001977	renal system process involved in regulation of blood volume		0.00281	2.55129	1	0.03314	0.3035	3	18	PDGFB,HSD11B2,GJA5
GO: Biological Process	GO:0007043	cell-cell junction assembly		0.002914	2.53551	1	0.03429	0.3141	9	183	AFDN,ANK2,WNT11,PRKCA,CTNNA1,GJA5,DLG1,TBX5,NEDD4L
GO: Biological Process	GO:0010976	positive regulation of neuron projection development		0.00292	2.53462	1	0.03429	0.3141	11	255	EPO,AFDN,EEF2K,NLGN1,CAMK1,TENM4,NDRG4,ITGA3,HAP1,CAMK2B,MARK2
GO: Biological Process	GO:0097120	receptor localization to synapse		0.002964	2.52812	1	0.03473	0.3181	6	88	ERBB4,NLGN1,CLSTN1,CNIH3,DLG1,CACNG8
GO: Biological Process	GO:0001755	neural crest cell migration		0.003	2.52288	1	0.03495	0.3201	7	118	ERBB4,HIF1A,NRP2,PRICKLE1,LAMA5,SEMA5A,EDNRA
GO: Biological Process	GO:0048644	muscle organ morphogenesis		0.003	2.52288	1	0.03495	0.3201	7	118	EPO,ZFPM1,ANGPT1,MYO18A,BMP10,TBX20,EDNRA
GO: Biological Process	GO:0034766	negative regulation of monoatomic ion transmembrane transport		0.003002	2.52259	1	0.03495	0.3201	8	150	EPO,TRDN,PIK3C2A,ANK3,CRHR1,GNB5,PRKCA,NEDD4L
GO: Biological Process	GO:0051146	striated muscle cell differentiation		0.003064	2.51371	1	0.03559	0.3259	17	498	SYNPO2L,RYR3,SORT1,MYOZ1,SORBS2,MYO18A,SLC8A1,RIPOR2,PTGFRN,BMP10,NFATC3,NFIX,MAMSTR,ADAMTS15,PYGM,TBX5,PRICKLE1
GO: Biological Process	GO:0044087	regulation of cellular component biogenesis		0.003085	2.51074	1	0.03576	0.3276	32	1189	PDGFB,SYNPO2L,COLQ,LRRTM4,EEF2K,EPN1,WNT11,NLGN1,CLSTN1,SLIT1,PRKAA2,PDE4DIP,PRKCA,RIPOR2,PTK2,FARP2,MAN1A2,SYNE2,DLG1,TBX20,RAB3A,TBX5,NEDD4L,HAP1,STXBP5,GRK4,KCTD17,EFNB3,OXTR,ZNF827,PALM,PRKN
GO: Biological Process	GO:0120161	regulation of cold-induced thermogenesis		0.003127	2.50487	1	0.0361	0.3306	8	151	LGR4,PPARGC1B,PPARGC1A,GADD45G,PLCL2,GRB10,OXTR,EPAS1
GO: Biological Process	GO:0032413	negative regulation of ion transmembrane transporter activity		0.003145	2.50238	1	0.0361	0.3306	7	119	EPO,TRDN,ANK3,CRHR1,GNB5,PRKCA,NEDD4L
GO: Biological Process	GO:0060045	positive regulation of cardiac muscle cell proliferation		0.003148	2.50197	1	0.0361	0.3306	4	38	ERBB4,BMP10,TBX20,TBX5
GO: Biological Process	GO:0001975	response to amphetamine		0.003148	2.50197	1	0.0361	0.3306	4	38	SLC18A2,PPP1R9B,EDNRA,OXTR
GO: Biological Process	GO:0043094	cellular metabolic compound salvage		0.003148	2.50197	1	0.0361	0.3306	4	38	ADK,ADSS2,AMPD3,PDXK
GO: Biological Process	GO:0001667	ameboidal-type cell migration		0.003179	2.49771	1	0.03637	0.3331	22	720	ERBB4,HIF1A,PDGFB,RREB1,PIK3C2A,ANGPT4,ANGPT1,WNT11,SLC8A1,CELSR1,PRKCA,FUT8,ITGA3,PTK2,NRP2,GJA5,BMP10,PRICKLE1,LAMA5,SEMA5A,EDNRA,PTP4A3
GO: Biological Process	GO:0061001	regulation of dendritic spine morphogenesis		0.003189	2.49635	1	0.03641	0.3335	5	62	AFDN,EEF2K,NLGN1,CAMK2B,EPHA4
GO: Biological Process	GO:0050673	epithelial cell proliferation		0.003215	2.49282	1	0.03663	0.3355	20	631	ERBB4,HIF1A,PDGFB,LGR4,RREB1,PGF,ADK,ANGPT4,VDR,ANGPT1,AR,TP63,PRKCA,DACH1,NRP2,DLG1,ZEB1,LAMA5,SEMA5A,EDNRA
GO: Biological Process	GO:0014902	myotube differentiation		0.003286	2.48333	1	0.03693	0.3382	10	222	RYR3,SORT1,MYO18A,RIPOR2,PTGFRN,NFATC3,NFIX,MAMSTR,ADAMTS15,PYGM
GO: Biological Process	GO:0001678	intracellular glucose homeostasis		0.003286	2.48333	1	0.03693	0.3382	10	222	HIF1A,PDE3B,PFKM,ADCY5,PRKAA2,SLC12A7,PPARGC1A,BRSK2,PRKN,SLC39A14
GO: Biological Process	GO:0042415	norepinephrine metabolic process		0.003297	2.48188	1	0.03693	0.3382	3	19	EDNRA,PRKN,EPAS1
GO: Biological Process	GO:0001574	ganglioside biosynthetic process		0.003297	2.48188	1	0.03693	0.3382	3	19	ST3GAL3,ST6GALNAC3,ST6GALNAC5
GO: Biological Process	GO:0086066	atrial cardiac muscle cell to AV node cell communication		0.003297	2.48188	1	0.03693	0.3382	3	19	ANK2,SCN3B,GJA5
GO: Biological Process	GO:0086026	atrial cardiac muscle cell to AV node cell signaling		0.003297	2.48188	1	0.03693	0.3382	3	19	ANK2,SCN3B,GJA5
GO: Biological Process	GO:0086014	atrial cardiac muscle cell action potential		0.003297	2.48188	1	0.03693	0.3382	3	19	ANK2,SCN3B,GJA5
GO: Biological Process	GO:0032261	purine nucleotide salvage		0.003297	2.48188	1	0.03693	0.3382	3	19	ADK,ADSS2,AMPD3
GO: Biological Process	GO:0055008	cardiac muscle tissue morphogenesis		0.003316	2.47939	1	0.03706	0.3395	6	90	EPO,ZFPM1,ANGPT1,BMP10,TBX20,EDNRA
GO: Biological Process	GO:0030324	lung development		0.003384	2.47057	1	0.03775	0.3458	11	260	WNT11,PKDCC,TNRC6C,NCOR2,CELSR1,ITGA3,MAN1A2,RAB3A,TBX5,LAMA5,EPAS1
GO: Biological Process	GO:0051646	mitochondrion localization		0.003419	2.4661	1	0.03806	0.3486	5	63	HIF1A,HAP1,PRKN,MARK2,RHOT1
GO: Biological Process	GO:0090497	mesenchymal cell migration		0.00345	2.46218	1	0.03826	0.3504	7	121	ERBB4,HIF1A,NRP2,PRICKLE1,LAMA5,SEMA5A,EDNRA
GO: Biological Process	GO:0051640	organelle localization		0.003451	2.46206	1	0.03826	0.3504	22	725	HIF1A,CDC42BPA,WNT11,NLGN1,CRHR1,SLC18A2,ASIP,SLIT1,PRICKLE2,NDRG4,PTK2,SYNE2,DLG1,RAB3A,TFEB,PRICKLE1,HAP1,MYO1H,BRSK2,PRKN,MARK2,RHOT1
GO: Biological Process	GO:0007350	blastoderm segmentation		0.003464	2.46042	1	0.03832	0.351	4	39	TCF7L1,NRP2,LAMA5,EDNRA
GO: Biological Process	GO:0030258	lipid modification		0.003502	2.45568	1	0.03843	0.352	10	224	ACACB,PIK3C2A,CPT1A,CRAT,ACSM1,PPARGC1A,ECH1,MLYCD,EHHADH,HADHA
GO: Biological Process	GO:0048483	autonomic nervous system development		0.003503	2.45556	1	0.03843	0.352	6	91	RYR3,SLC8A1,TP63,NRP2,NAV2,EDNRA
GO: Biological Process	GO:0048048	embryonic eye morphogenesis		0.003503	2.45556	1	0.03843	0.352	6	91	WNT11,HIPK2,TRAF4,TCF7L1,ZEB1,EPHA4
GO: Biological Process	GO:1903351	cellular response to dopamine		0.003503	2.45556	1	0.03843	0.352	6	91	CHRM2,ADCY5,ADCY6,GNB5,PALM,PRKN
GO: Biological Process	GO:0106106	cold-induced thermogenesis		0.003667	2.43569	1	0.03966	0.3633	8	155	LGR4,PPARGC1B,PPARGC1A,GADD45G,PLCL2,GRB10,OXTR,EPAS1
GO: Biological Process	GO:0007193	adenylate cyclase-inhibiting G protein-coupled receptor signaling pathway		0.003698	2.43203	1	0.03966	0.3633	6	92	CHRM2,ADCY5,ADCY6,EDNRA,PALM,GPR176
GO: Biological Process	GO:1903350	response to dopamine		0.003698	2.43203	1	0.03966	0.3633	6	92	CHRM2,ADCY5,ADCY6,GNB5,PALM,PRKN
GO: Biological Process	GO:0036484	trunk neural crest cell migration		0.003704	2.43133	1	0.03966	0.3633	2	6	NRP2,LAMA5
GO: Biological Process	GO:0035290	trunk segmentation		0.003704	2.43133	1	0.03966	0.3633	2	6	NRP2,LAMA5
GO: Biological Process	GO:0030951	establishment or maintenance of microtubule cytoskeleton polarity		0.003704	2.43133	1	0.03966	0.3633	2	6	ANK3,CLSTN1
GO: Biological Process	GO:0071422	succinate transmembrane transport		0.003704	2.43133	1	0.03966	0.3633	2	6	SLC16A1,SLC25A10
GO: Biological Process	GO:0072011	glomerular endothelium development		0.003704	2.43133	1	0.03966	0.3633	2	6	PDGFB,EDNRA
GO: Biological Process	GO:0089709	L-histidine transmembrane transport		0.003704	2.43133	1	0.03966	0.3633	2	6	SLC7A1,SLC38A3
GO: Biological Process	GO:2001293	malonyl-CoA metabolic process		0.003704	2.43133	1	0.03966	0.3633	2	6	ACACB,MLYCD
GO: Biological Process	GO:0015744	succinate transport		0.003704	2.43133	1	0.03966	0.3633	2	6	SLC16A1,SLC25A10
GO: Biological Process	GO:1900825	regulation of membrane depolarization during cardiac muscle cell action potential		0.003704	2.43133	1	0.03966	0.3633	2	6	ANK3,GJA5
GO: Biological Process	GO:0014855	striated muscle cell proliferation		0.003778	2.42274	1	0.04028	0.369	7	123	ERBB4,ANGPT1,TENM4,NDRG4,BMP10,TBX20,TBX5
GO: Biological Process	GO:0046330	positive regulation of JNK cascade		0.003778	2.42274	1	0.04028	0.369	7	123	MINK1,HIPK2,TRAF4,GADD45B,GADD45G,FGD4,CRACR2A
GO: Biological Process	GO:0006491	N-glycan processing		0.003833	2.41646	1	0.04055	0.3714	3	20	MGAT4B,FUT8,MAN1A2
GO: Biological Process	GO:0046068	cGMP metabolic process		0.003833	2.41646	1	0.04055	0.3714	3	20	PDE1A,ATP2B2,PDE10A
GO: Biological Process	GO:0016264	gap junction assembly		0.003833	2.41646	1	0.04055	0.3714	3	20	CTNNA1,GJA5,TBX5
GO: Biological Process	GO:0016322	neuron remodeling		0.003833	2.41646	1	0.04055	0.3714	3	20	PDGFB,FARP2,EDNRA
GO: Biological Process	GO:0009166	nucleotide catabolic process		0.003901	2.40882	1	0.04118	0.3772	6	93	PDE1A,PDE4B,PDE7A,AMPD3,PDE10A,MLYCD
GO: Biological Process	GO:0045197	establishment or maintenance of epithelial cell apical/basal polarity		0.003915	2.40727	1	0.04125	0.3778	5	65	WNT11,TRAF4,PRICKLE2,DLG1,MARK2
GO: Biological Process	GO:0048762	mesenchymal cell differentiation		0.004099	2.38732	1	0.04307	0.3944	14	386	ERBB4,HIF1A,PDGFB,WNT11,BCL9L,PTK2,NRP2,TBX20,TBX5,PRICKLE1,LAMA5,SEMA5A,EDNRA,EPHA4
GO: Biological Process	GO:2000628	regulation of miRNA metabolic process		0.004111	2.38605	1	0.04307	0.3944	6	94	HIF1A,PDGFB,AR,NCOR1,NCOR2,NFATC3
GO: Biological Process	GO:0031076	embryonic camera-type eye development		0.004111	2.38605	1	0.04307	0.3944	6	94	WNT11,HIPK2,TRAF4,TCF7L1,ZEB1,EPHA4
GO: Biological Process	GO:0043010	camera-type eye development		0.004119	2.38521	1	0.04307	0.3944	22	736	TSPAN12,HIF1A,PDGFB,ZNF644,WNT11,HIPK2,TRAF4,PRICKLE2,ATP2B2,TCF7L1,CELF4,CASZ1,PTK2,CADM2,NFIX,KCNJ14,DLG1,SDK1,TBX5,ZEB1,PRICKLE1,EPHA4
GO: Biological Process	GO:0051656	establishment of organelle localization		0.004159	2.38101	1	0.04332	0.3967	18	557	HIF1A,CDC42BPA,WNT11,NLGN1,CRHR1,SLC18A2,ASIP,SLIT1,PRICKLE2,PTK2,SYNE2,DLG1,RAB3A,PRICKLE1,HAP1,MYO1H,PRKN,RHOT1
GO: Biological Process	GO:0060306	regulation of membrane repolarization		0.00416	2.38091	1	0.04332	0.3967	4	41	SCN4B,ANK2,GJA5,NEDD4L
GO: Biological Process	GO:0060538	skeletal muscle organ development		0.004169	2.37997	1	0.04333	0.3969	13	346	SYNPO2L,RXRG,RYR3,MYOZ1,MYO18A,SLC8A1,BCL9L,RIPOR2,PPARGC1A,NFATC3,NFIX,PYGM,TSC22D3
GO: Biological Process	GO:0016042	lipid catabolic process		0.004193	2.37748	1	0.04341	0.3976	14	387	PDE3B,ACACB,CRTC3,CPT1A,CRAT,PLCXD3,ABHD3,PLCL2,ECH1,MLYCD,LIPE,EHHADH,HADHA,PNPLA7
GO: Biological Process	GO:0048592	eye morphogenesis		0.004193	2.37748	1	0.04341	0.3976	14	387	TSPAN12,HIF1A,PDGFB,ZNF644,WNT11,HIPK2,TRAF4,TCF7L1,CASZ1,PTK2,SDK1,TBX5,ZEB1,EPHA4
GO: Biological Process	GO:0030155	regulation of cell adhesion		0.004233	2.37335	1	0.04374	0.4006	27	972	EPO,PDE3B,PDGFB,RREB1,ADK,AFDN,ANGPT1,ANK3,MINK1,SLC7A1,PRKCA,ZNF609,RIPOR2,ZBTB16,ITGA3,PTK2,NUAK1,TMEM131L,DLG1,ZEB1,LAMA5,PELI1,SEMA5A,EFNB3,TIGIT,LMO7,EPHA4
GO: Biological Process	GO:0046928	regulation of neurotransmitter secretion		0.004312	2.36532	1	0.04447	0.4073	7	126	NLGN1,PRKCA,RAB3A,STXBP5,NCS1,PRKN,RHOT1
GO: Biological Process	GO:0060038	cardiac muscle cell proliferation		0.004331	2.36341	1	0.04458	0.4083	6	95	ERBB4,TENM4,NDRG4,BMP10,TBX20,TBX5
GO: Biological Process	GO:0060019	radial glial cell differentiation		0.004419	2.35468	1	0.04514	0.4134	3	21	AFDN,CASZ1,NFIX
GO: Biological Process	GO:0000097	sulfur amino acid biosynthetic process		0.004419	2.35468	1	0.04514	0.4134	3	21	CDO1,MTHFD1,CTH
GO: Biological Process	GO:0055119	relaxation of cardiac muscle		0.004419	2.35468	1	0.04514	0.4134	3	21	PDE4B,SLC8A1,ATP1A1
GO: Biological Process	GO:0021979	hypothalamus cell differentiation		0.004419	2.35468	1	0.04514	0.4134	3	21	LGR4,NRP2,HAP1
GO: Biological Process	GO:0010595	positive regulation of endothelial cell migration		0.00444	2.35262	1	0.04526	0.4146	8	160	HIF1A,PDGFB,PIK3C2A,ANGPT4,ANGPT1,PRKCA,NRP2,SEMA5A
GO: Biological Process	GO:2000300	regulation of synaptic vesicle exocytosis		0.00446	2.35067	1	0.04538	0.4157	5	67	NLGN1,PRKCA,RAB3A,STXBP5,NCS1
GO: Biological Process	GO:0007188	adenylate cyclase-modulating G protein-coupled receptor signaling pathway		0.004491	2.34766	1	0.04561	0.4177	11	270	PDE4B,CHRM2,ADCY5,ADCY6,CRTC3,CRHR1,PRKCA,PDE10A,EDNRA,PALM,GPR176
GO: Biological Process	GO:0007097	nuclear migration		0.00454	2.34294	1	0.04594	0.4207	4	42	CDC42BPA,SLIT1,PTK2,SYNE2
GO: Biological Process	GO:0003161	cardiac conduction system development		0.00454	2.34294	1	0.04594	0.4207	4	42	CHRM2,GJA5,TBX5,HCN4
GO: Biological Process	GO:1904035	regulation of epithelial cell apoptotic process		0.004609	2.33639	1	0.04654	0.4262	8	161	SORT1,ANGPT1,WNT11,TP63,PRKAA2,GADD45B,PPARGC1A,SEMA5A
GO: Biological Process	GO:0009967	positive regulation of signal transduction		0.004638	2.33367	1	0.04675	0.4281	45	1882	EPO,ERBB4,HIF1A,PDGFB,SYNPO2L,LGR4,AFDN,VDR,NDST1,ANGPT1,ANK3,MINK1,WNT11,HIPK2,SIAH1,SORBS1,NLGN1,AR,CRHR1,TRAF4,TP63,PRKCA,CTH,CTNNA1,NDRG4,GADD45B,TCIM,PTK2,GADD45G,BMP10,FGD4,TBX20,CRACR2A,TSC22D3,HAP1,CAMK2B,GRK4,GRB10,PELI1,SEMA5A,EDNRA,PTP4A3,PRKN,SLC39A14,EPHA4
GO: Biological Process	GO:0032007	negative regulation of TOR signaling		0.004752	2.32312	1	0.04767	0.4366	5	68	HIF1A,PRKAA2,SESN1,NUAK1,GRK4
GO: Biological Process	GO:2000649	regulation of sodium ion transmembrane transporter activity		0.004752	2.32312	1	0.04767	0.4366	5	68	SCN4B,FGF14,ANK3,SCN3B,NEDD4L
GO: Biological Process	GO:0030308	negative regulation of cell growth		0.004757	2.32267	1	0.04767	0.4366	10	234	NDRG3,WNT11,SLIT1,SLIT3,CTH,SESN1,BMP10,PPP1R9B,SEMA5A,EPHA4
GO: Biological Process	GO:0000165	MAPK cascade		0.00478	2.32057	1	0.0477	0.4369	27	981	EPO,ERBB4,PDGFB,NDRG2,FGF14,NDST1,ANGPT1,MAP4K3,MINK1,HIPK2,AR,NCOR1,TRAF4,PRKCA,NDRG4,GADD45B,PTK2,GADD45G,FGD4,DLG1,MAP3K15,CRACR2A,GRB10,EDNRA,OXTR,PRKN,EPHA4
GO: Biological Process	GO:1904375	regulation of protein localization to cell periphery		0.004782	2.32039	1	0.0477	0.4369	8	162	DPP10,PKDCC,SORBS1,AR,ITGA3,DLG1,PPP1R9B,CAMK2B
GO: Biological Process	GO:0043536	positive regulation of blood vessel endothelial cell migration		0.004795	2.31921	1	0.0477	0.4369	6	97	HIF1A,PDGFB,PIK3C2A,ANGPT4,ANGPT1,PRKCA
GO: Biological Process	GO:0003208	cardiac ventricle morphogenesis		0.004795	2.31921	1	0.0477	0.4369	6	97	EPO,HIF1A,BMP10,TBX20,TBX5,EDNRA
GO: Biological Process	GO:0050768	negative regulation of neurogenesis		0.004886	2.31105	1	0.0484	0.4433	9	198	SLIT1,SLIT3,CTNNA1,CASZ1,PTK2,SEMA5A,CTDSP1,EFNB3,EPHA4
GO: Biological Process	GO:1904019	epithelial cell apoptotic process		0.004886	2.31105	1	0.0484	0.4433	9	198	SORT1,ANGPT1,WNT11,TP63,PRKAA2,GADD45B,PPARGC1A,SEMA5A,EDNRA
GO: Biological Process	GO:1905477	positive regulation of protein localization to membrane		0.004902	2.30963	1	0.0484	0.4433	7	129	DPP10,ANK3,SORBS1,ITGA3,DLG1,PPP1R9B,PRKN
GO: Biological Process	GO:0032147	activation of protein kinase activity		0.004902	2.30963	1	0.0484	0.4433	7	129	PDGFB,ANGPT1,CAMKK1,CAMK1,TRAF4,DLG1,MARK2
GO: Biological Process	GO:0014808	release of sequestered calcium ion into cytosol by sarcoplasmic reticulum		0.004944	2.30592	1	0.04863	0.4454	4	43	TRDN,RYR3,ANK2,SLC8A1
GO: Biological Process	GO:0099622	cardiac muscle cell membrane repolarization		0.004944	2.30592	1	0.04863	0.4454	4	43	SCN4B,ANK2,ATP1A1,GJA5
GO: Biological Process	GO:0060419	heart growth		0.004961	2.30443	1	0.04871	0.4461	8	163	ERBB4,ACACB,SORBS2,TENM4,NDRG4,BMP10,TBX20,TBX5
GO: Biological Process	GO:0009410	response to xenobiotic stimulus		0.004987	2.30216	1	0.04884	0.4473	18	567	PDE4B,ACACB,PGF,SORT1,HSD11B2,CPT1A,SLC8A1,SLC18A2,PRKAA2,ATP1A1,CTPS1,ACSM1,ITGA3,PPP1R9B,PRICKLE1,OXTR,HADHA,ACSM2B
GO: Biological Process	GO:0061035	regulation of cartilage development		0.00504	2.29757	1	0.04884	0.4473	6	98	WNT11,PKDCC,ZBTB16,BMP10,RBMS3,LNPK
GO: Biological Process	GO:0097503	sialylation		0.005057	2.29611	1	0.04884	0.4473	3	22	ST3GAL3,ST6GALNAC3,ST6GALNAC5
GO: Biological Process	GO:0030949	positive regulation of vascular endothelial growth factor receptor signaling pathway		0.005057	2.29611	1	0.04884	0.4473	3	22	HIF1A,ANGPT1,GRB10
GO: Biological Process	GO:0060749	mammary gland alveolus development		0.005057	2.29611	1	0.04884	0.4473	3	22	ERBB4,HIF1A,AR
GO: Biological Process	GO:0061377	mammary gland lobule development		0.005057	2.29611	1	0.04884	0.4473	3	22	ERBB4,HIF1A,AR
GO: Biological Process	GO:0043101	purine-containing compound salvage		0.005057	2.29611	1	0.04884	0.4473	3	22	ADK,ADSS2,AMPD3
GO: Biological Process	GO:0097091	synaptic vesicle clustering		0.005057	2.29611	1	0.04884	0.4473	3	22	NLGN1,RAB3A,BRSK2
GO: Biological Process	GO:0031000	response to caffeine		0.005057	2.29611	1	0.04884	0.4473	3	22	RYR3,SLC8A1,PRKAA2
GO: Biological Process	GO:1902463	protein localization to cell leading edge		0.005131	2.2898	1	0.04886	0.4475	2	7	RIPOR2,EDNRA
GO: Biological Process	GO:0051890	regulation of cardioblast differentiation		0.005131	2.2898	1	0.04886	0.4475	2	7	TBX5,PRICKLE1
GO: Biological Process	GO:0060745	mammary gland branching involved in pregnancy		0.005131	2.2898	1	0.04886	0.4475	2	7	VDR,AR
GO: Biological Process	GO:0036112	medium-chain fatty-acyl-CoA metabolic process		0.005131	2.2898	1	0.04886	0.4475	2	7	ACSM2A,ACSM2B
GO: Biological Process	GO:0071321	cellular response to cGMP		0.005131	2.2898	1	0.04886	0.4475	2	7	HCN2,HCN4
GO: Biological Process	GO:1901475	pyruvate transmembrane transport		0.005131	2.2898	1	0.04886	0.4475	2	7	SLC16A1,SLC16A7
GO: Biological Process	GO:0098902	regulation of membrane depolarization during action potential		0.005131	2.2898	1	0.04886	0.4475	2	7	ANK3,GJA5
GO: Biological Process	GO:0071878	negative regulation of adenylate cyclase-activating adrenergic receptor signaling pathway		0.005131	2.2898	1	0.04886	0.4475	2	7	PDE4B,CRTC3
GO: Biological Process	GO:0008277	regulation of G protein-coupled receptor signaling pathway		0.005144	2.2887	1	0.04889	0.4478	8	164	PDE4B,CRTC3,PRKCA,PDE10A,PPP1R9B,CAMK2B,GRK4,SLC39A14
GO: Biological Process	GO:0001890	placenta development		0.005212	2.283	1	0.04945	0.4529	9	200	HIF1A,PDGFB,NDRG3,VDR,SLC8A1,PTK2,TFEB,DAZAP1,EPAS1
GO: Biological Process	GO:0044255	cellular lipid metabolic process		0.005256	2.27934	1	0.04978	0.4559	30	1134	ERBB4,ACACB,PDGFB,PIK3C2A,FAR1,ST3GAL3,CPT1A,CRAT,NCOR1,ACSM4,ST6GALNAC3,PRKAA2,FITM1,ACSM6,ACSM1,AGPAT3,ABHD3,RETSAT,PPARGC1A,ACSM5,TBXAS1,ECH1,MLYCD,LIPE,EHHADH,ST6GALNAC5,HADHA,PNPLA7,ACSM2A,ACSM2B
GO: Biological Process	GO:1901137	carbohydrate derivative biosynthetic process		0.005282	2.2772	1	0.04993	0.4573	22	752	MGAT4B,ACACB,PDGFB,ADCY5,ADCY6,ADK,ADSS2,NDST1,AMPD3,ANGPT1,ST3GAL3,MTHFD1,ST6GALNAC3,COASY,CTPS1,FUT8,HS6ST3,PPARGC1A,MAN1A2,MLYCD,ST6GALNAC5,PRKN

### Sheet: CM1
Category	ID	Name	Source	p-value	-log10 p-value	q-value Bonferroni	q-value FDR B&H	q-value FDR B&Y	Hit Count in Query List	Hit Count in Genome	Hit in Query List
GO: Biological Process	GO:0055001	muscle cell development		4.574e-20	19.3397	2.719e-16	1.626e-16	1.507e-15	45	384	XIRP1,ACTA1,SYNPO2L,OBSCN,ACTC1,ACTN1,DYSF,MEF2A,RYR1,ALPK3,FHL2,FLII,FLNC,KLHL40,LMOD2,TCAP,PDLIM5,ANKRD1,MYOZ2,BMPR1A,NFATC2,NRAP,OBSL1,GSK3B,LDB3,PAK1,ADPRHL1,CFL2,PGM5,HNRNPU,HES1,HOMER1,VCL,HSP90AA1,VEGFA,PPARA,DAG1,ITGB1,DES,TMEM182,RCAN1,DNAJB8,CSRP3,LMNA,MBNL2
GO: Biological Process	GO:0007010	cytoskeleton organization		5.47e-20	19.262	3.252e-16	1.626e-16	1.507e-15	102	1759	XIRP1,ACTA1,SYNPO2L,OBSCN,ACTC1,ACTN1,DYSF,CLIP1,TRDN,MEF2A,CAP2,FLII,FLNC,SHROOM3,MYO19,PPM1E,SORBS1,NLGN1,LMOD2,CDC14A,TCAP,PDLIM5,SLC4A2,MSN,AZIN1,RND3,MAP7D1,XIRP2,INTS13,FHOD1,ANKRD1,ENAH,LZTS2,MAST3,MYO1E,DISC1,PPP1R12A,HSPH1,MAP3K20,MYOZ2,PARD6G,EPB41L3,ERBIN,NEDD9,TUBB6,DST,PDLIM3,CDC42EP5,FERMT2,BICD2,NRAP,MYO1H,NTRK3,OBSL1,SPECC1L,GSK3B,TGFB3,LIMD2,LDB3,PAK1,ADPRHL1,ARHGEF2,PDCD10,FRMD5,PDLIM7,CFL2,CORO1C,TWF2,PGM5,HNRNPU,PLD2,PLXNB1,VCL,HSP90AA1,ROCK2,EZR,CLIC4,XPO1,SIPA1L1,PRKCZ,CTSL,CTSV,DAG1,ITGB1,ZYX,DES,PARD6A,CCNL1,PCDH15,NAV3,PXN,DYNC1LI2,ESPN,MAP7D3,BCL2L10,ARHGAP10,ARHGAP17,DNAJB8,CSRP3,HSPB9,LMNA,MYH14
GO: Biological Process	GO:0030036	actin cytoskeleton organization		4.176e-19	18.3792	2.482e-15	7.068e-16	6.551e-15	67	876	XIRP1,ACTA1,SYNPO2L,OBSCN,ACTC1,ACTN1,MEF2A,CAP2,FLII,FLNC,SHROOM3,MYO19,PPM1E,SORBS1,LMOD2,TCAP,PDLIM5,SLC4A2,RND3,XIRP2,FHOD1,ANKRD1,ENAH,MYO1E,PPP1R12A,MYOZ2,EPB41L3,NEDD9,PDLIM3,CDC42EP5,FERMT2,NRAP,MYO1H,NTRK3,OBSL1,SPECC1L,TGFB3,LIMD2,LDB3,PAK1,ADPRHL1,ARHGEF2,PDCD10,FRMD5,PDLIM7,CFL2,CORO1C,TWF2,PGM5,VCL,HSP90AA1,ROCK2,EZR,SIPA1L1,CTSL,CTSV,ITGB1,ZYX,DES,PCDH15,PXN,ESPN,ARHGAP17,DNAJB8,CSRP3,HSPB9,MYH14
GO: Biological Process	GO:0030029	actin filament-based process		4.757e-19	18.3227	2.827e-15	7.068e-16	6.551e-15	71	975	XIRP1,ACTA1,SYNPO2L,OBSCN,ACTC1,ACTN1,MEF2A,FGF12,CAP2,FLII,FLNC,SHROOM3,MYO19,PPM1E,SORBS1,LMOD2,TCAP,PDLIM5,SLC4A2,RND3,XIRP2,FHOD1,ANKRD1,ENAH,MYO1E,PPP1R12A,MYOZ2,EPB41L3,NEDD9,PDLIM3,CDC42EP5,FERMT2,CACNA2D1,NRAP,MYO1H,NTRK3,OBSL1,SPECC1L,TGFB3,LIMD2,LDB3,PAK1,ADPRHL1,ARHGEF2,PDCD10,FRMD5,PDLIM7,CFL2,CORO1C,TWF2,PGM5,FBXL22,VCL,HSP90AA1,ROCK2,EZR,SIPA1L1,CTSL,CTSV,ITGB1,ZYX,DES,PCDH15,PXN,ESPN,ARHGAP17,ABCC9,DNAJB8,CSRP3,HSPB9,MYH14
GO: Biological Process	GO:0031032	actomyosin structure organization		1.025e-18	17.9893	6.09e-15	1.218e-15	1.129e-14	38	291	XIRP1,ACTA1,SYNPO2L,OBSCN,ACTC1,ACTN1,MEF2A,FLII,FLNC,PPM1E,SORBS1,LMOD2,TCAP,FHOD1,ANKRD1,MYOZ2,EPB41L3,FERMT2,NRAP,OBSL1,TGFB3,LDB3,PAK1,ADPRHL1,PDCD10,FRMD5,CFL2,PGM5,VCL,HSP90AA1,ROCK2,ITGB1,ZYX,DES,PXN,DNAJB8,CSRP3,MYH14
GO: Biological Process	GO:0048646	anatomical structure formation involved in morphogenesis		2.046e-18	17.6891	1.216e-14	2.027e-15	1.879e-14	104	1910	XIRP1,ADM2,ACTA1,SYNPO2L,OBSCN,MCAM,ACTC1,RCSD1,ACTN1,DYSF,F3,MEF2A,SAT1,FHL2,FLII,FLNC,SHROOM3,NLGN1,SKIL,LMOD2,TCAP,SBNO2,EPN2,SLC4A2,KLF7,ANKRD1,ENAH,TBR1,HSPB7,HOPX,DISC1,MYOZ2,PARD6G,EPB41L3,STAT3,BMPR1A,PER2,NFATC2,BSG,BTG1,ADAM17,BMPER,FERMT2,WWC1,GPC1,NPPB,CAD,NRAP,ROR2,OBSL1,SPECC1L,RUNX1,GSK3B,TGFB3,LDB3,ADPRHL1,PDCD10,HIF1A,PDLIM7,CFL2,NR4A1,CHN1,PGK1,PGM5,PKM,HES1,ZDHHC13,HSPB1,VCL,HSP90AA1,VEGFA,ROCK2,HYAL1,WNT2B,XBP1,CLIC4,PPARA,CCN1,CSPG4,HSPB6,IPO13,PRKCZ,DAB2IP,DAG1,ITGA5,WNK1,ITGB1,JAK1,DES,JUNB,PARD6A,PXN,ADIPOR2,TMEM182,RAP1B,BCL2L10,RCAN1,HBEGF,NR4A3,DNAJB8,ADAM12,CSRP3,EFNB3,ANGPTL4
GO: Biological Process	GO:0060537	muscle tissue development		2.498e-18	17.6024	1.485e-14	2.121e-15	1.966e-14	58	696	XIRP1,ACTA1,SYNPO2L,ACTC1,ACTN1,DYSF,MEF2A,RYR1,ALPK3,FHL1,FHL2,FOS,KLHL40,SKIL,TCAP,PDLIM5,XIRP2,ANKRD1,ATF3,HOPX,MYOZ2,PPP1R13L,GFRA3,BMPR1A,PDLIM3,FERMT2,GPC1,NPPA,NPPB,NRAP,OBSL1,DNAJB7,RUNX1,GSK3B,USP2,LDB3,PAK1,ADPRHL1,CFL2,NR4A1,PGM5,HNRNPU,HOMER1,VEGFA,SCHIP1,BAG3,PPARA,DAG1,ITGB1,DES,BTG2,PXN,RCAN1,JPH2,DNAJB8,CSRP3,LMNA,MYH14
GO: Biological Process	GO:0061061	muscle structure development		3.753e-18	17.4256	2.231e-14	2.789e-15	2.584e-14	72	1038	XIRP1,ACTA1,SYNPO2L,OBSCN,ACTC1,RCSD1,ACTN1,DYSF,MEF2A,RYR1,ALPK3,FHL1,FHL2,FLII,FLNC,FOS,FOSL2,KLHL40,SKIL,LMOD2,TCAP,PDLIM5,XIRP2,ANKRD1,ATF3,HOPX,MYOZ2,GFRA3,BMPR1A,PDLIM3,NFATC2,APOBEC2,BTG1,FERMT2,GPC1,NRAP,OBSL1,DNAJB7,GSK3B,USP2,LDB3,PAK1,ADPRHL1,PDLIM7,CFL2,NR4A1,PGM5,HNRNPU,HES1,HOMER1,VCL,HSP90AA1,VEGFA,BAG3,XBP1,PPARA,JPH1,DAG1,ITGB1,DES,BTG2,PXN,TMEM182,RCAN1,HBEGF,JPH2,DNAJB8,ADAM12,CSRP3,LMNA,MBNL2,MYH14
GO: Biological Process	GO:0051146	striated muscle cell differentiation		4.294e-17	16.3671	2.552e-13	2.836e-14	2.628e-13	47	498	XIRP1,ACTA1,SYNPO2L,OBSCN,ACTC1,RCSD1,ACTN1,DYSF,MEF2A,RYR1,ALPK3,FHL2,FLII,FLNC,KLHL40,LMOD2,TCAP,PDLIM5,ANKRD1,HOPX,MYOZ2,BMPR1A,NFATC2,NRAP,OBSL1,GSK3B,LDB3,PAK1,ADPRHL1,CFL2,PGM5,HNRNPU,HOMER1,VCL,HSP90AA1,VEGFA,XBP1,PPARA,DAG1,ITGB1,DES,TMEM182,RCAN1,DNAJB8,ADAM12,CSRP3,LMNA
GO: Biological Process	GO:0030239	myofibril assembly		2.017e-16	15.6953	1.199e-12	1.199e-13	1.111e-12	25	134	XIRP1,ACTA1,SYNPO2L,OBSCN,ACTC1,ACTN1,MEF2A,FLII,FLNC,LMOD2,TCAP,ANKRD1,MYOZ2,NRAP,OBSL1,LDB3,ADPRHL1,CFL2,PGM5,VCL,HSP90AA1,ITGB1,DES,DNAJB8,CSRP3
GO: Biological Process	GO:0055002	striated muscle cell development		1.406e-15	14.852	8.354e-12	7.595e-13	7.038e-12	25	145	XIRP1,ACTA1,SYNPO2L,OBSCN,ACTC1,ACTN1,MEF2A,FLII,FLNC,LMOD2,TCAP,ANKRD1,MYOZ2,NRAP,OBSL1,LDB3,ADPRHL1,CFL2,PGM5,VCL,HSP90AA1,ITGB1,DES,DNAJB8,CSRP3
GO: Biological Process	GO:0007517	muscle organ development		3.727e-15	14.4286	2.215e-11	1.738e-12	1.61e-11	47	559	ACTA1,SYNPO2L,OBSCN,ACTC1,ACTN1,DYSF,MEF2A,RYR1,FHL1,FOS,KLHL40,SKIL,TCAP,XIRP2,ANKRD1,ATF3,MYOZ2,GFRA3,BMPR1A,PDLIM3,APOBEC2,FERMT2,GPC1,DNAJB7,USP2,LDB3,CFL2,NR4A1,HOMER1,HSP90AA1,BAG3,XBP1,JPH1,DAG1,ITGB1,DES,BTG2,PXN,TMEM182,RCAN1,HBEGF,JPH2,DNAJB8,CSRP3,LMNA,MBNL2,MYH14
GO: Biological Process	GO:0072359	circulatory system development		3.801e-15	14.4201	2.259e-11	1.738e-12	1.61e-11	99	1974	XIRP1,ADM2,ACTA1,SYNPO2L,MCAM,ACTC1,RCSD1,DYSF,F3,MEF2A,RYR1,SAT1,ALPK3,FGF12,FHL1,FHL2,FLNC,FOSL2,NLGN1,TCAP,PDLIM5,EPN2,MSN,PLPP3,XIRP2,ANKRD1,HSPB7,MYO1E,HOPX,PARD6G,PPP1R13L,STAT3,BMPR1A,PDLIM3,PER2,NFATC2,BSG,APOBEC2,BTG1,BMPER,FERMT2,NPPA,NPPB,CAD,NRAP,NTRK3,SOCS3,OBSL1,RUNX1,TEAD3,GSK3B,TGFB3,LDB3,PAK1,ADPRHL1,PDCD10,HIF1A,PDLIM7,NR4A1,PGK1,HNRNPU,PKM,HES1,HSPB1,VCL,VEGFA,ROCK2,HYAL1,WNT2B,XBP1,CLIC4,PPARA,YWHAG,IGF1R,CCN1,CSPG4,HSPB6,PRKCZ,RAPGEF2,DAB2IP,DAG1,ITGA5,WNK1,ITGB1,PTH1R,JAK1,JUNB,PXN,ADIPOR2,RAP1B,RCAN1,HBEGF,JPH2,ADAM12,CSRP3,FOSL1,LMNA,MBNL2,ANGPTL4
GO: Biological Process	GO:0032989	cellular anatomical entity morphogenesis		4.94e-15	14.3063	2.936e-11	2.097e-12	1.944e-11	71	1162	XIRP1,ACTA1,SYNPO2L,OBSCN,ACTC1,ACTN1,MEF2A,TAOK3,FLII,FLNC,NLGN1,SKIL,LMOD2,TCAP,PDLIM5,MFN1,TRAK1,KLF7,ANKRD1,ENAH,TBR1,DISC1,PPP1R12A,MYOZ2,PARD6G,EPB41L3,GFRA3,STAT3,RAB10,BMPR1B,DST,BSG,ADAM17,GPC1,KIF13B,CAD,NRAP,NTRK3,OBSL1,GSK3B,LDB3,PAK1,ADPRHL1,HIF1A,CFL2,CORO1C,TWF2,CHN1,PGM5,HPRT1,PLXNB1,VCL,HSP90AA1,VEGFA,ROCK2,HTR2A,IGF1R,SIPA1L1,PRKCZ,RAPGEF2,DAB2IP,DAG1,ITGB1,TIAM2,DES,ESPN,NR4A3,DNAJB8,CSRP3,EFNB3,MYH14
GO: Biological Process	GO:0010927	cellular component assembly involved in morphogenesis		1.025e-14	13.9893	6.095e-11	4.063e-12	3.766e-11	28	203	XIRP1,ACTA1,SYNPO2L,OBSCN,ACTC1,ACTN1,MEF2A,FLII,FLNC,LMOD2,TCAP,ANKRD1,MYOZ2,EPB41L3,GPC1,NRAP,OBSL1,LDB3,ADPRHL1,CFL2,PGM5,VCL,HSP90AA1,DAG1,ITGB1,DES,DNAJB8,CSRP3
GO: Biological Process	GO:0042692	muscle cell differentiation		1.585e-13	12.8	9.419e-10	5.887e-11	5.456e-10	49	666	XIRP1,ACTA1,SYNPO2L,OBSCN,ACTC1,RCSD1,ACTN1,DYSF,MEF2A,RYR1,ALPK3,FHL2,FLII,FLNC,KLHL40,LMOD2,TCAP,PDLIM5,ANKRD1,HOPX,MYOZ2,BMPR1A,NFATC2,NRAP,OBSL1,GSK3B,LDB3,PAK1,ADPRHL1,CFL2,PGM5,HNRNPU,HES1,HOMER1,VCL,HSP90AA1,VEGFA,XBP1,PPARA,DAG1,ITGB1,DES,TMEM182,RCAN1,DNAJB8,ADAM12,CSRP3,LMNA,MBNL2
GO: Biological Process	GO:0097435	supramolecular fiber organization		3.107e-13	12.5077	1.847e-09	1.086e-10	1.007e-09	62	1013	XIRP1,ACTA1,SYNPO2L,OBSCN,ACTC1,ACTN1,DYSF,CLIP1,TRDN,MEF2A,CAP2,FLII,FLNC,SHROOM3,MYO19,PPM1E,SORBS1,LMOD2,TCAP,XIRP2,FHOD1,ANKRD1,ENAH,MYO1E,PPP1R12A,MYOZ2,NEDD9,PDLIM3,CDC42EP5,FERMT2,NRAP,MYO1H,OBSL1,SPECC1L,TGFB3,LIMD2,LDB3,PAK1,ADPRHL1,ARHGEF2,PDCD10,CFL2,CORO1C,TWF2,PGM5,HSPA8,VCL,HSP90AA1,ROCK2,EZR,ITGB1,ZYX,DES,PCDH15,NAV3,PXN,ESPN,MAP7D3,ARHGAP17,DNAJB8,CSRP3,HSPB9
GO: Biological Process	GO:0007015	actin filament organization		5.528e-13	12.2574	3.286e-09	1.825e-10	1.692e-09	42	523	XIRP1,ACTA1,SYNPO2L,ACTC1,ACTN1,CAP2,FLII,SHROOM3,MYO19,PPM1E,SORBS1,LMOD2,TCAP,XIRP2,FHOD1,ENAH,MYO1E,PPP1R12A,NEDD9,PDLIM3,CDC42EP5,FERMT2,NRAP,MYO1H,SPECC1L,TGFB3,LIMD2,PAK1,ARHGEF2,PDCD10,CFL2,CORO1C,TWF2,HSP90AA1,ROCK2,EZR,ITGB1,ZYX,PCDH15,PXN,ESPN,ARHGAP17
GO: Biological Process	GO:0045214	sarcomere organization		6.072e-13	12.2167	3.609e-09	1.9e-10	1.76e-09	17	76	XIRP1,SYNPO2L,OBSCN,ACTN1,FLII,FLNC,LMOD2,TCAP,ANKRD1,MYOZ2,NRAP,LDB3,CFL2,VCL,ITGB1,DES,CSRP3
GO: Biological Process	GO:0060538	skeletal muscle organ development		1.863e-12	11.7298	1.108e-08	5.328e-10	4.937e-09	33	346	ACTA1,SYNPO2L,ACTN1,DYSF,RYR1,FHL1,FOS,KLHL40,SKIL,TCAP,ANKRD1,ATF3,MYOZ2,GFRA3,PDLIM3,APOBEC2,GPC1,DNAJB7,USP2,LDB3,CFL2,NR4A1,HOMER1,BAG3,DAG1,DES,BTG2,PXN,RCAN1,DNAJB8,CSRP3,LMNA,MYH14
GO: Biological Process	GO:0007519	skeletal muscle tissue development		1.882e-12	11.7254	1.119e-08	5.328e-10	4.937e-09	32	326	ACTA1,SYNPO2L,ACTN1,DYSF,RYR1,FHL1,FOS,KLHL40,SKIL,TCAP,ANKRD1,ATF3,MYOZ2,GFRA3,PDLIM3,GPC1,DNAJB7,USP2,LDB3,CFL2,NR4A1,HOMER1,BAG3,DAG1,DES,BTG2,PXN,RCAN1,DNAJB8,CSRP3,LMNA,MYH14
GO: Biological Process	GO:0007167	enzyme-linked receptor protein signaling pathway		7.435e-12	11.1287	4.419e-08	2.009e-09	1.862e-08	68	1263	CNKSR1,F3,FGF12,FGF14,FOS,SORBS1,SKIL,EPN2,RASL11B,LZTS2,MYO1E,PPP1R12A,ERBIN,RNF115,GFRA3,STAT3,NEDD9,BMPR1A,BMPR1B,SIK2,ADAM17,BMPER,FERMT2,GPC1,NPPA,NPPB,CAD,RHBDF1,NTRK3,ROR2,SOCS3,GSK3B,TGFB3,PAK1,ARHGEF2,HIF1A,MAPKAPK2,CHN1,CSRNP1,SINHCAF,HES1,ZDHHC13,HSPA8,HSPB1,VEGFA,SCHIP1,XBP1,PPARA,PPM1B,IGF1R,CCN1,SIPA1L1,CSPG4,PRKCZ,RAPGEF2,DAB2IP,IRS1,ITGA5,ITGB1,ZYX,JAK1,MAPKAPK3,PXN,SH3TC2,HBEGF,NR4A3,CSRP3,EFNB3
GO: Biological Process	GO:0003012	muscle system process		1.519e-11	10.8184	9.027e-08	3.925e-09	3.637e-08	41	555	ACTA1,ACTC1,RCSD1,TRDN,MEF2A,RYR1,SCN10A,SRL,FGF12,FKBP1B,ANXA6,LMOD2,TCAP,PDLIM5,SLC6A8,ATP1B1,MYOZ2,PPP1R13L,CACNA2D1,NPPA,NPPB,GSK3B,PAK1,NR4A1,FBXL22,CLIC2,HOMER1,HSPB1,HSP90AA1,ROCK2,HTR2A,PPARA,DAG1,DES,SLMAP,ABCC9,NR4A3,CSRP3,LMNA,MYH14,ENO1
GO: Biological Process	GO:0051094	positive regulation of developmental process		5.534e-11	10.257	3.29e-07	1.371e-08	1.27e-07	82	1755	MUSTN1,RPS6KA1,ADM2,F3,CLIP1,NLGN2,FKBP1B,FOS,NLGN1,SKIL,MFN1,SLC4A2,TRAK1,SLC6A6,HOPX,DISC1,PPP1R13L,STAT3,NEDD9,BMPR1A,BMPR1B,NFATC2,BTG1,BMPER,FERMT2,PNP,GPC1,NTRK3,ROR2,SOCS3,OBSL1,RUNX1,TEAD3,GSK3B,TGFB3,USP2,DDHD1,PAK1,ARHGEF2,PDE3A,HIF1A,PDLIM7,CORO1C,TWF2,HNRNPU,SINHCAF,PKM,HES1,NOCT,IL4I1,HSPB1,PLXNB1,HSP90AA1,VEGFA,EZR,FNDC3B,HTR2A,HYAL1,WNT2B,XBP1,POR,IGF1R,CCN1,CSNK1E,HSPB6,PRKCZ,RAPGEF2,DAB2IP,TOX,DAG1,ITGA5,ITGB1,TIAM2,JAK1,JUNB,JUND,PXN,ADAM12,CSRP3,LMNA,ANGPTL4,EIF4G1
GO: Biological Process	GO:0006096	glycolytic process		1.967e-10	9.7062	1.169e-06	4.677e-08	4.335e-07	17	107	STAT3,SIK2,HIF1A,HK1,PFKFB3,PFKP,PGAM1,PGK1,PGK2,PGAM4,PKM,HTR2A,PPARA,GAPDHS,LDHA,ENO1,ENO3
GO: Biological Process	GO:0007169	cell surface receptor protein tyrosine kinase signaling pathway		2.214e-10	9.65482	1.316e-06	5.062e-08	4.691e-07	48	788	CNKSR1,F3,FGF12,FGF14,SORBS1,EPN2,MYO1E,ERBIN,RNF115,GFRA3,STAT3,NEDD9,SIK2,ADAM17,GPC1,NPPA,CAD,RHBDF1,NTRK3,ROR2,SOCS3,GSK3B,PAK1,ARHGEF2,HIF1A,MAPKAPK2,CHN1,CSRNP1,HSPA8,HSPB1,VEGFA,SCHIP1,XBP1,IGF1R,SIPA1L1,CSPG4,PRKCZ,RAPGEF2,DAB2IP,IRS1,ITGA5,MAPKAPK3,PXN,SH3TC2,HBEGF,NR4A3,CSRP3,EFNB3
GO: Biological Process	GO:0006090	pyruvate metabolic process		2.779e-10	9.55611	1.652e-06	6.118e-08	5.67e-07	19	140	STAT3,SIK2,SLC16A3,HIF1A,HK1,PFKFB3,PFKP,PGAM1,PGK1,PGK2,PGAM4,PKM,HTR2A,PPARA,GAPDHS,NR4A3,LDHA,ENO1,ENO3
GO: Biological Process	GO:0000902	cell morphogenesis		4.364e-10	9.36012	2.594e-06	9.264e-08	8.585e-07	67	1356	ACTN1,MEF2A,TAOK3,CAP2,SHROOM3,NLGN1,SKIL,PDLIM5,MFN1,TRAK1,MSN,KLF7,ENAH,TBR1,DISC1,PPP1R12A,PARD6G,EPB41L3,GFRA3,STAT3,RAB10,BMPR1B,DST,BSG,CDC42EP5,ADAM17,FERMT2,KIF13B,CAD,NTRK3,OBSL1,RUNX1,GSK3B,PAK1,ARHGEF2,HIF1A,CORO1C,TWF2,CHN1,HPRT1,HES1,PLXNB1,VCL,HSP90AA1,VEGFA,ROCK2,EZR,HTR2A,CLIC4,IFNGR1,IGF1R,SIPA1L1,PRKCZ,RAPGEF2,DAB2IP,DAG1,GIT2,ITGA5,ITGB1,TIAM2,PCDH15,PXN,ESPN,LRATD1,NR4A3,EFNB3,MYH14
GO: Biological Process	GO:0022603	regulation of anatomical structure morphogenesis		6.489e-10	9.18782	3.857e-06	1.33e-07	1.233e-06	63	1247	ADM2,F3,SHROOM3,MYO19,NLGN1,SKIL,PDLIM5,MFN1,EPN2,TRAK1,MSN,DISC1,PPP1R12A,PARD6G,EPB41L3,STAT3,BMPR1A,PER2,BTG1,CDC42EP5,BMPER,FERMT2,KIF13B,NPPB,NTRK3,ROR2,OBSL1,RUNX1,GSK3B,DDHD1,PAK1,PDCD10,HIF1A,CORO1C,TWF2,CHN1,PGK1,PKM,HES1,HSPB1,PLXNB1,VEGFA,ROCK2,EZR,HYAL1,WNT2B,XBP1,CCN1,SIPA1L1,HSPB6,RAPGEF2,DAB2IP,DAG1,GIT2,ITGA5,ITGB1,TIAM2,JAK1,PXN,ADAM12,EFNB3,MYH14,ANGPTL4
GO: Biological Process	GO:0007507	heart development		8.612e-10	9.0649	5.119e-06	1.706e-07	1.581e-06	57	1077	XIRP1,ACTA1,SYNPO2L,ACTC1,RCSD1,MEF2A,RYR1,ALPK3,FGF12,FHL1,FHL2,FLNC,FOSL2,TCAP,PDLIM5,XIRP2,ANKRD1,HSPB7,HOPX,PARD6G,PPP1R13L,BMPR1A,PDLIM3,APOBEC2,FERMT2,NPPA,NPPB,NRAP,NTRK3,OBSL1,RUNX1,TEAD3,GSK3B,TGFB3,LDB3,PAK1,ADPRHL1,PDCD10,HIF1A,PDLIM7,HNRNPU,HES1,VCL,VEGFA,ROCK2,PPARA,YWHAG,IGF1R,CCN1,DAG1,ITGA5,ITGB1,RAP1B,JPH2,CSRP3,LMNA,MBNL2
GO: Biological Process	GO:0035295	tube development		1.024e-09	8.9897	6.088e-06	1.964e-07	1.82e-06	82	1864	RPS6KA1,ADM2,ACTA1,MCAM,RCSD1,DYSF,F3,RYR1,SAT1,SHROOM3,NLGN1,TCAP,EPN2,SLC4A2,MSN,SLC20A1,ENAH,LZTS2,HSPB7,MYO1E,HOPX,PPP1R12A,PARD6G,STAT3,BMPR1A,PER2,BSG,APOBEC2,BTG1,BMPER,FERMT2,WWC1,GPC1,NPPB,SPECC1L,RUNX1,GSK3B,TGFB3,OTX1,PAK1,PDCD10,HIF1A,PDLIM7,NR4A1,PGK1,PGK2,PKM,HES1,HSPB1,VCL,VEGFA,ROCK2,FNDC3B,HYAL1,WNT2B,XBP1,CLIC4,IGF1R,CCN1,CSPG4,HSPB6,PRKCZ,RAPGEF2,CTSL,CTSV,DAB2IP,DAG1,ITGA5,WNK1,ITGB1,JAK1,JUNB,PARD6A,PXN,ADIPOR2,RCAN1,HBEGF,NR4A3,ADAM12,ANGPTL4,EIF4G1,STK40
GO: Biological Process	GO:0048738	cardiac muscle tissue development		1.703e-09	8.76879	1.012e-05	3.079e-07	2.854e-06	30	378	XIRP1,SYNPO2L,ACTC1,MEF2A,ALPK3,FHL1,FHL2,TCAP,PDLIM5,XIRP2,ANKRD1,HOPX,PPP1R13L,BMPR1A,FERMT2,NPPA,NPPB,NRAP,OBSL1,RUNX1,GSK3B,PAK1,ADPRHL1,HNRNPU,VEGFA,PPARA,ITGB1,JPH2,CSRP3,LMNA
GO: Biological Process	GO:0014706	striated muscle tissue development		1.71e-09	8.767	1.016e-05	3.079e-07	2.854e-06	31	401	XIRP1,SYNPO2L,ACTC1,MEF2A,ALPK3,FHL1,FHL2,TCAP,PDLIM5,XIRP2,ANKRD1,HOPX,PPP1R13L,BMPR1A,FERMT2,NPPA,NPPB,NRAP,OBSL1,RUNX1,GSK3B,PAK1,ADPRHL1,PGM5,HNRNPU,VEGFA,PPARA,ITGB1,JPH2,CSRP3,LMNA
GO: Biological Process	GO:0034330	cell junction organization		1.944e-09	8.7113	1.155e-05	3.398e-07	3.149e-06	52	955	ACTN1,NLGN2,CAP2,PPFIBP1,PPFIA4,SORBS1,NLGN1,PDLIM5,MFN1,ARVCF,XIRP2,IGSF9B,MDGA1,FILIP1,HOPX,DISC1,PARD6G,EPB41L3,NEDD9,DST,FERMT2,NTRK3,ROR2,SPECC1L,GSK3B,TGFB3,PAK1,DLGAP1,CORO1C,HSPA8,HOMER1,PLXNB1,VCL,VEGFA,ROCK2,EZR,IGF1R,SIPA1L1,RAPGEF2,DAB2IP,IL10RA,DAG1,ITGA5,ITGB1,PARD6A,PXN,SNX27,DLG3,KIFC3,RAP1B,EFNB3,EIF4G1
GO: Biological Process	GO:0048729	tissue morphogenesis		2.694e-09	8.5696	1.601e-05	4.575e-07	4.24e-06	58	1141	ACTA1,MCAM,ACTC1,RCSD1,SHROOM3,TCAP,MSN,XIRP2,ANKRD1,ENAH,LZTS2,HSPB7,DISC1,PPP1R12A,PARD6G,STAT3,RAB10,BMPR1A,BSG,APOBEC2,ADAM17,BMPER,FERMT2,ROR2,SOCS3,SPECC1L,RUNX1,GSK3B,TGFB3,PAK1,CD151,PDCD10,HIF1A,PDLIM7,MAPKAPK2,HES1,ZDHHC13,VCL,VEGFA,ROCK2,EZR,WNT2B,CLIC4,IGF1R,CCN1,CTSL,CTSV,DAG1,ITGA5,ITGB1,PARD6A,PCDH15,PXN,DLG3,RAP1B,BCL2L10,HBEGF,NR4A3
GO: Biological Process	GO:0055013	cardiac muscle cell development		3.546e-09	8.45026	2.108e-05	5.854e-07	5.425e-06	18	145	XIRP1,ACTC1,MEF2A,ALPK3,FHL2,TCAP,PDLIM5,BMPR1A,NRAP,OBSL1,GSK3B,PAK1,ADPRHL1,HNRNPU,VEGFA,PPARA,CSRP3,LMNA
GO: Biological Process	GO:0007163	establishment or maintenance of cell polarity		4.665e-09	8.33115	2.773e-05	7.494e-07	6.945e-06	25	283	CAP2,MSN,ATP1B1,PARD6G,ERBIN,STAT3,RAB10,DST,WWC1,GSK3B,PAK1,ARHGEF2,HES1,HSP90AA1,ROCK2,EZR,CLIC4,IGF1R,PRKCZ,ITGB1,PARD6A,SNX27,DLG3,RAP1B,LMNA
GO: Biological Process	GO:0044057	regulation of system process		5.555e-09	8.25532	3.302e-05	8.689e-07	8.052e-06	46	813	KCNH7,ADM2,TRDN,MEF2A,RYR1,SCN10A,SRL,FGF12,NLGN2,FKBP1B,ANXA6,NLGN1,PEX5L,IGSF9B,ATP1B1,HSPB7,HOPX,PER2,CACNA2D1,NPPA,NPPB,RUNX1,GSK3B,PAK1,DLGAP1,HIF1A,NR4A1,FBXL22,CLIC2,HOMER1,HSPB1,HSP90AA1,VEGFA,ROCK2,HTR2A,PPARA,PRKCZ,DAG1,WNK1,DES,HBEGF,ABCC9,NR4A3,CSRP3,LMNA,ENO1
GO: Biological Process	GO:0006735	NADH regeneration		8.414e-09	8.075	5.001e-05	1.22e-06	1.13e-05	8	21	HK1,PFKP,PGAM1,PGK1,PGK2,PKM,ENO1,ENO3
GO: Biological Process	GO:0061621	canonical glycolysis		8.414e-09	8.075	5.001e-05	1.22e-06	1.13e-05	8	21	HK1,PFKP,PGAM1,PGK1,PGK2,PKM,ENO1,ENO3
GO: Biological Process	GO:0061718	glucose catabolic process to pyruvate		8.414e-09	8.075	5.001e-05	1.22e-06	1.13e-05	8	21	HK1,PFKP,PGAM1,PGK1,PGK2,PKM,ENO1,ENO3
GO: Biological Process	GO:0071363	cellular response to growth factor stimulus		9.752e-09	8.01091	5.797e-05	1.379e-06	1.278e-05	49	914	EHD4,FGF12,FGF14,FOS,SKIL,EPN2,ANKRD1,RASL11B,LZTS2,PPP1R12A,STAT3,BMPR1A,BMPR1B,ADAM17,BMPER,FERMT2,GPC1,CAD,NTRK3,ROR2,RUNX1,GSK3B,TGFB3,PDE3A,HIF1A,MAPKAPK2,TWF2,NR4A1,SINHCAF,HES1,ZDHHC13,HSPA8,HSPB1,VEGFA,ROCK2,HYAL1,XBP1,PPARA,PPM1B,IGF1R,CCN1,CSNK1E,RAPGEF2,DAB2IP,ITGA5,ITGB1,ZYX,PXN,DYNC1LI2
GO: Biological Process	GO:0002009	morphogenesis of an epithelium		9.974e-09	8.00113	5.929e-05	1.379e-06	1.278e-05	51	973	MCAM,RCSD1,SHROOM3,TCAP,MSN,ENAH,LZTS2,HSPB7,DISC1,PPP1R12A,PARD6G,STAT3,RAB10,BMPR1A,BSG,APOBEC2,ADAM17,BMPER,FERMT2,ROR2,SOCS3,SPECC1L,RUNX1,GSK3B,PAK1,CD151,PDCD10,HIF1A,PDLIM7,MAPKAPK2,HES1,VCL,VEGFA,ROCK2,EZR,WNT2B,CLIC4,IGF1R,CCN1,CTSL,CTSV,DAG1,ITGA5,ITGB1,PARD6A,PCDH15,PXN,DLG3,RAP1B,BCL2L10,HBEGF
GO: Biological Process	GO:0055006	cardiac cell development		1.404e-08	7.85263	8.346e-05	1.897e-06	1.758e-05	18	158	XIRP1,ACTC1,MEF2A,ALPK3,FHL2,TCAP,PDLIM5,BMPR1A,NRAP,OBSL1,GSK3B,PAK1,ADPRHL1,HNRNPU,VEGFA,PPARA,CSRP3,LMNA
GO: Biological Process	GO:0006007	glucose catabolic process		1.512e-08	7.82045	8.988e-05	1.997e-06	1.851e-05	9	31	HK1,PFKP,PGAM1,PGK1,PGK2,PKM,LDHA,ENO1,ENO3
GO: Biological Process	GO:0035239	tube morphogenesis		1.621e-08	7.79022	9.633e-05	2.094e-06	1.941e-05	67	1483	ADM2,MCAM,RCSD1,DYSF,F3,SAT1,SHROOM3,NLGN1,TCAP,EPN2,MSN,SLC20A1,ENAH,LZTS2,MYO1E,PARD6G,STAT3,BMPR1A,PER2,BSG,APOBEC2,BTG1,BMPER,FERMT2,NPPB,SPECC1L,RUNX1,GSK3B,PAK1,PDCD10,HIF1A,PDLIM7,NR4A1,PGK1,PKM,HES1,HSPB1,VCL,VEGFA,ROCK2,HYAL1,WNT2B,XBP1,CLIC4,IGF1R,CCN1,CSPG4,HSPB6,PRKCZ,RAPGEF2,CTSL,CTSV,DAB2IP,DAG1,ITGA5,WNK1,ITGB1,JAK1,JUNB,PARD6A,PXN,ADIPOR2,RCAN1,HBEGF,NR4A3,ADAM12,ANGPTL4
GO: Biological Process	GO:0040007	growth		2.116e-08	7.67448	0.0001258	2.676e-06	2.48e-05	66	1461	MUSTN1,RPS6KA1,RRAD,DYSF,SLC25A25,FHL1,FOS,ANXA6,PDLIM5,LZTS2,HOPX,DISC1,PPP1R12A,PARD6G,EPB41L3,PPP1R13L,STAT3,BMPR1A,BMPR1B,APOBEC2,BTG1,ADAM17,WWC1,NPPA,NPPB,NTRK3,SOCS3,RUNX1,GSK3B,PAK1,ADPRHL1,DCUN1D3,HIF1A,TWF2,PHLDA2,CISH,PKM,HSPA9,PLXNB1,RASAL2,VCL,HSP90AA1,VEGFA,EZR,HYAL1,XBP1,POR,CLIC4,PPARA,IGF1R,CCN1,PRKCZ,DAB2IP,DAG1,ITGA5,ITGB1,JUNB,PCDH15,ADIPOR2,RAD51B,TMEM182,RAP1B,HBEGF,EIF4G1,STK40,ENO1
GO: Biological Process	GO:0140694	non-membrane-bounded organelle assembly		2.244e-08	7.64898	0.0001334	2.779e-06	2.576e-05	34	523	XIRP1,ACTA1,SYNPO2L,OBSCN,ACTC1,ACTN1,MEF2A,FLII,FLNC,LMOD2,TCAP,MSN,ANKRD1,LZTS2,MYOZ2,NRAP,OBSL1,USP10,LDB3,ADPRHL1,ARHGEF2,ATXN2L,CFL2,PGM5,HNRNPU,PISD,NOCT,VCL,HSP90AA1,EZR,ITGB1,DES,DNAJB8,CSRP3
GO: Biological Process	GO:0070848	response to growth factor		2.53e-08	7.59688	0.0001504	3.068e-06	2.844e-05	49	942	EHD4,FGF12,FGF14,FOS,SKIL,EPN2,ANKRD1,RASL11B,LZTS2,PPP1R12A,STAT3,BMPR1A,BMPR1B,ADAM17,BMPER,FERMT2,GPC1,CAD,NTRK3,ROR2,RUNX1,GSK3B,TGFB3,PDE3A,HIF1A,MAPKAPK2,TWF2,NR4A1,SINHCAF,HES1,ZDHHC13,HSPA8,HSPB1,VEGFA,ROCK2,HYAL1,XBP1,PPARA,PPM1B,IGF1R,CCN1,CSNK1E,RAPGEF2,DAB2IP,ITGA5,ITGB1,ZYX,PXN,DYNC1LI2
GO: Biological Process	GO:0061620	glycolytic process through glucose-6-phosphate		4.138e-08	7.38321	0.0002459	4.919e-06	4.559e-05	8	25	HK1,PFKP,PGAM1,PGK1,PGK2,PKM,ENO1,ENO3
GO: Biological Process	GO:0006936	muscle contraction		4.599e-08	7.33734	0.0002734	5.36e-06	4.968e-05	29	412	ACTA1,ACTC1,RCSD1,TRDN,RYR1,SCN10A,FGF12,FKBP1B,ANXA6,LMOD2,TCAP,SLC6A8,ATP1B1,PPP1R13L,CACNA2D1,NPPA,NR4A1,FBXL22,CLIC2,HOMER1,HSP90AA1,ROCK2,HTR2A,DES,SLMAP,ABCC9,CSRP3,MYH14,ENO1
GO: Biological Process	GO:0060047	heart contraction		6.111e-08	7.21389	0.0003632	6.985e-06	6.473e-05	28	393	KCNH7,ADM2,ACTC1,TRDN,MEF2A,SCN10A,FGF12,FKBP1B,TCAP,ATP1B1,HSPB7,HOPX,PPP1R13L,TRIM55,CACNA2D1,NPPA,FBXL22,CLIC2,VCL,HSP90AA1,VEGFA,BAG3,DES,JUNB,HBEGF,ABCC9,CSRP3,LMNA
GO: Biological Process	GO:0048858	cell projection morphogenesis		6.674e-08	7.17561	0.0003967	7.485e-06	6.936e-05	49	972	MEF2A,TAOK3,NLGN1,SKIL,PDLIM5,MFN1,TRAK1,KLF7,ENAH,TBR1,DISC1,PPP1R12A,PARD6G,EPB41L3,GFRA3,STAT3,RAB10,BMPR1B,DST,BSG,ADAM17,KIF13B,CAD,NTRK3,OBSL1,GSK3B,PAK1,HIF1A,CORO1C,TWF2,CHN1,HPRT1,PLXNB1,VCL,HSP90AA1,VEGFA,ROCK2,HTR2A,IGF1R,SIPA1L1,PRKCZ,RAPGEF2,DAB2IP,DAG1,ITGB1,TIAM2,ESPN,NR4A3,EFNB3
GO: Biological Process	GO:0061077	chaperone-mediated protein folding		7.402e-08	7.13065	0.00044	8.148e-06	7.551e-05	12	74	FKBP5,HSPH1,DNAJB4,DNAJB7,DNAJB5,HSPA2,HSPA8,HSPA9,HSPB1,DNAJB1,HSPB6,DNAJB8
GO: Biological Process	GO:0071495	cellular response to endogenous stimulus		7.619e-08	7.1181	0.0004529	8.234e-06	7.631e-05	77	1879	ACTA1,RYR1,EHD4,FGF12,FGF14,FOS,FOSB,SORBS1,SKIL,EPN2,ASIP,ANKRD1,RASL11B,LZTS2,PPP1R12A,GCGR,STAT3,RAB10,BMPR1A,BMPR1B,SIK2,ADAM17,BMPER,FERMT2,GPC1,CACNA2D1,CAD,NTRK3,ROR2,SOCS3,RUNX1,GSK3B,TGFB3,PAK1,ARHGEF2,PDE3A,HIF1A,MAPKAPK2,TWF2,NR4A1,HNRNPU,SINHCAF,PKM,HES1,ZDHHC13,HSPA8,HSPB1,VEGFA,ROCK2,EZR,STRN3,HTR2A,HYAL1,XBP1,POR,PPARA,YWHAG,PPM1B,IGF1R,CCN1,CSNK1E,PRKCZ,RAPGEF2,CTSL,CTSV,DAB2IP,IRS1,ITGA5,ITGB1,ZYX,PXN,ADIPOR2,DYNC1LI2,RAP1B,NR4A3,CSRP3,KLF16
GO: Biological Process	GO:0007610	behavior		7.92e-08	7.10127	0.0004708	8.407e-06	7.791e-05	51	1038	ADM2,RYR1,SCN10A,FGF12,NLGN2,FGF14,FHL1,FLNC,FOS,NLGN1,TCAP,PDE8B,ASIP,SORCS3,TBR1,STAT3,NEDD9,PER2,NRAP,DNAJB7,RUNX1,USP2,LDB3,PAK1,HIF1A,HPRT1,HOMER1,HTR2A,BAG3,PPARA,CSNK1E,IPO13,PRKCZ,DACH1,GIT2,ITGA5,CA10,ITGB1,DES,BTG2,PCDH15,KCNAB1,ESPN,RCAN1,NR4A3,DNAJB8,FOSL1,EFNB3,MYH14,EIF4G1,RCAN2
GO: Biological Process	GO:0048514	blood vessel morphogenesis		8.933e-08	7.049	0.000531	9.315e-06	8.633e-05	51	1042	ADM2,MCAM,DYSF,F3,SAT1,NLGN1,EPN2,MSN,MYO1E,STAT3,BMPR1A,PER2,BSG,BTG1,BMPER,FERMT2,NPPB,RUNX1,GSK3B,PDCD10,HIF1A,NR4A1,PGK1,PKM,HES1,HSPB1,VCL,VEGFA,ROCK2,HYAL1,WNT2B,XBP1,CLIC4,CCN1,CSPG4,HSPB6,PRKCZ,RAPGEF2,DAB2IP,DAG1,ITGA5,WNK1,ITGB1,JAK1,JUNB,PXN,ADIPOR2,RCAN1,HBEGF,ADAM12,ANGPTL4
GO: Biological Process	GO:0001568	blood vessel development		9.593e-08	7.01805	0.0005702	9.831e-06	9.111e-05	55	1168	ADM2,MCAM,DYSF,F3,SAT1,NLGN1,EPN2,MSN,PLPP3,MYO1E,STAT3,BMPR1A,PER2,BSG,BTG1,BMPER,FERMT2,NPPB,SOCS3,RUNX1,GSK3B,PDCD10,HIF1A,NR4A1,PGK1,PKM,HES1,HSPB1,VCL,VEGFA,ROCK2,HYAL1,WNT2B,XBP1,CLIC4,CCN1,CSPG4,HSPB6,PRKCZ,RAPGEF2,DAB2IP,DAG1,ITGA5,WNK1,ITGB1,PTH1R,JAK1,JUNB,PXN,ADIPOR2,RCAN1,HBEGF,ADAM12,FOSL1,ANGPTL4
GO: Biological Process	GO:0051017	actin filament bundle assembly		1.073e-07	6.9694	0.0006379	1.072e-05	9.931e-05	19	200	SYNPO2L,ACTN1,PPM1E,SORBS1,XIRP2,FHOD1,PPP1R12A,NEDD9,FERMT2,TGFB3,LIMD2,PAK1,PDCD10,ROCK2,EZR,ITGB1,ZYX,PXN,ESPN
GO: Biological Process	GO:0034762	regulation of transmembrane transport		1.082e-07	6.96577	0.000643	1.072e-05	9.931e-05	41	752	KCNH7,RRAD,DYSF,TRDN,MEF2A,SCN10A,FGF12,NLGN2,FGF14,FHL1,FKBP1B,SLC43A1,SORBS1,NLGN1,AZIN1,ATP1B1,OAZ3,NDUFA4,PER2,CACNA2D1,NPPA,HK1,CBARP,CLIC2,HSPA2,HOMER1,CLIC4,JPH1,IRS1,WNK1,ITGB1,DES,SLMAP,SNX27,KCNAB1,ADIPOR2,DPP6,BCL2L10,JPH2,ABCC9,NR4A3
GO: Biological Process	GO:0003015	heart process		1.205e-07	6.91901	0.0007162	1.174e-05	0.0001088	28	406	KCNH7,ADM2,ACTC1,TRDN,MEF2A,SCN10A,FGF12,FKBP1B,TCAP,ATP1B1,HSPB7,HOPX,PPP1R13L,TRIM55,CACNA2D1,NPPA,FBXL22,CLIC2,VCL,HSP90AA1,VEGFA,BAG3,DES,JUNB,HBEGF,ABCC9,CSRP3,LMNA
GO: Biological Process	GO:0006941	striated muscle contraction		1.285e-07	6.8911	0.000764	1.215e-05	0.0001126	20	223	ACTC1,RCSD1,RYR1,SCN10A,FGF12,FKBP1B,TCAP,ATP1B1,PPP1R13L,CACNA2D1,NPPA,NR4A1,FBXL22,CLIC2,HOMER1,HSP90AA1,DES,ABCC9,CSRP3,MYH14
GO: Biological Process	GO:0120039	plasma membrane bounded cell projection morphogenesis		1.288e-07	6.89008	0.0007653	1.215e-05	0.0001126	48	963	MEF2A,TAOK3,NLGN1,SKIL,PDLIM5,MFN1,TRAK1,KLF7,ENAH,TBR1,DISC1,PPP1R12A,PARD6G,EPB41L3,GFRA3,STAT3,RAB10,BMPR1B,DST,BSG,ADAM17,KIF13B,CAD,NTRK3,OBSL1,GSK3B,PAK1,HIF1A,CORO1C,TWF2,CHN1,HPRT1,PLXNB1,VCL,HSP90AA1,VEGFA,ROCK2,HTR2A,IGF1R,SIPA1L1,PRKCZ,RAPGEF2,DAB2IP,DAG1,ITGB1,TIAM2,NR4A3,EFNB3
GO: Biological Process	GO:0045597	positive regulation of cell differentiation		1.454e-07	6.83744	0.0008646	1.351e-05	0.0001252	55	1183	MUSTN1,RPS6KA1,FOS,SKIL,MFN1,TRAK1,SLC6A6,HOPX,DISC1,PPP1R13L,STAT3,NEDD9,BMPR1A,BMPR1B,BTG1,FERMT2,PNP,GPC1,NTRK3,ROR2,SOCS3,OBSL1,RUNX1,GSK3B,TGFB3,PAK1,ARHGEF2,PDE3A,HIF1A,PDLIM7,TWF2,HNRNPU,HES1,NOCT,IL4I1,PLXNB1,HSP90AA1,VEGFA,FNDC3B,HTR2A,XBP1,POR,CCN1,CSNK1E,PRKCZ,RAPGEF2,TOX,DAG1,ITGB1,TIAM2,JUNB,JUND,CSRP3,LMNA,EIF4G1
GO: Biological Process	GO:0032880	regulation of protein localization		1.521e-07	6.81787	0.0009043	1.391e-05	0.0001289	53	1122	NLGN2,FKBP1B,AAK1,SORBS1,NLGN1,MSN,KLF7,PDE8B,ANKRD1,LZTS2,OAZ3,HSPH1,NEDD9,PER2,BSG,TBC1D1,BMPER,FERMT2,GPC1,RHBDF1,GSK3B,TGFB3,PKIG,PAK1,PDCD10,CDK16,PDE1C,HIF1A,TYK2,HSPA8,VCL,HSP90AA1,VEGFA,ROCK2,EZR,BAG3,XBP1,XPO1,CSNK1E,PRKCZ,DAG1,IRS1,ITGB1,JAK1,PARD6A,TRIM8,PXN,SNX27,DPP6,SH3TC2,CSRP3,MIDN,LMNA
GO: Biological Process	GO:0060341	regulation of cellular localization		1.608e-07	6.79371	0.0009555	1.448e-05	0.0001342	57	1250	NLGN2,FKBP1B,AAK1,SORBS1,NLGN1,MSN,KLF7,PDE8B,ANKRD1,LZTS2,OAZ3,PPP1R12A,HSPH1,PARD6G,NEDD9,PER2,BSG,TBC1D1,BMPER,FERMT2,WWC1,GPC1,RHBDF1,GSK3B,TGFB3,PKIG,PAK1,PDCD10,CDK16,PDE1C,HIF1A,TYK2,HSPA8,VCL,HSP90AA1,VEGFA,ROCK2,EZR,BAG3,XBP1,XPO1,CSNK1E,PRKCZ,DAG1,IRS1,ITGB1,JAK1,DES,PARD6A,TRIM8,PXN,SNX27,DPP6,SH3TC2,CSRP3,MIDN,LMNA
GO: Biological Process	GO:0035051	cardiocyte differentiation		1.652e-07	6.78199	0.0009822	1.466e-05	0.0001359	22	270	XIRP1,ACTC1,MEF2A,ALPK3,FHL2,FOSL2,TCAP,PDLIM5,BMPR1A,NRAP,OBSL1,GSK3B,PAK1,ADPRHL1,HNRNPU,HES1,VEGFA,PPARA,ITGA5,ITGB1,CSRP3,LMNA
GO: Biological Process	GO:0061572	actin filament bundle organization		1.711e-07	6.76675	0.001017	1.496e-05	0.0001386	19	206	SYNPO2L,ACTN1,PPM1E,SORBS1,XIRP2,FHOD1,PPP1R12A,NEDD9,FERMT2,TGFB3,LIMD2,PAK1,PDCD10,ROCK2,EZR,ITGB1,ZYX,PXN,ESPN
GO: Biological Process	GO:0001944	vasculature development		1.787e-07	6.74788	0.001062	1.539e-05	0.0001427	57	1254	ADM2,MCAM,DYSF,F3,SAT1,NLGN1,EPN2,MSN,PLPP3,MYO1E,STAT3,BMPR1A,PER2,NFATC2,BSG,BTG1,BMPER,FERMT2,NPPB,CAD,SOCS3,RUNX1,GSK3B,PDCD10,HIF1A,NR4A1,PGK1,PKM,HES1,HSPB1,VCL,VEGFA,ROCK2,HYAL1,WNT2B,XBP1,CLIC4,CCN1,CSPG4,HSPB6,PRKCZ,RAPGEF2,DAB2IP,DAG1,ITGA5,WNK1,ITGB1,PTH1R,JAK1,JUNB,PXN,ADIPOR2,RCAN1,HBEGF,ADAM12,FOSL1,ANGPTL4
GO: Biological Process	GO:0032412	regulation of monoatomic ion transmembrane transporter activity		1.833e-07	6.73684	0.00109	1.557e-05	0.0001443	25	341	RRAD,DYSF,TRDN,FGF12,NLGN2,FGF14,FHL1,FKBP1B,NLGN1,ATP1B1,NDUFA4,CACNA2D1,NPPA,HK1,CBARP,CLIC2,HSPA2,HOMER1,JPH1,ITGB1,SLMAP,SNX27,KCNAB1,JPH2,ABCC9
GO: Biological Process	GO:0048812	neuron projection morphogenesis		1.873e-07	6.72746	0.001114	1.567e-05	0.0001452	47	945	MEF2A,TAOK3,NLGN1,SKIL,PDLIM5,MFN1,TRAK1,KLF7,ENAH,TBR1,DISC1,PPP1R12A,PARD6G,EPB41L3,GFRA3,STAT3,RAB10,BMPR1B,DST,BSG,ADAM17,KIF13B,CAD,NTRK3,OBSL1,GSK3B,PAK1,HIF1A,TWF2,CHN1,HPRT1,PLXNB1,VCL,HSP90AA1,VEGFA,ROCK2,HTR2A,IGF1R,SIPA1L1,PRKCZ,RAPGEF2,DAB2IP,DAG1,ITGB1,TIAM2,NR4A3,EFNB3
GO: Biological Process	GO:0006006	glucose metabolic process		1.898e-07	6.7217	0.001128	1.567e-05	0.0001452	21	250	SORBS1,ATF3,GCGR,PER2,HIF1A,HK1,NR4A1,PFKP,PGAM1,PGK1,PGK2,PGM5,PGAM4,PKM,PPARA,IRS1,GAPDHS,LDHA,MIDN,ENO1,ENO3
GO: Biological Process	GO:0001525	angiogenesis		1.994e-07	6.70027	0.001185	1.621e-05	0.0001502	45	887	ADM2,MCAM,DYSF,F3,SAT1,NLGN1,EPN2,STAT3,BMPR1A,PER2,BSG,BTG1,BMPER,FERMT2,NPPB,RUNX1,GSK3B,PDCD10,HIF1A,NR4A1,PGK1,PKM,HSPB1,VEGFA,ROCK2,HYAL1,WNT2B,XBP1,CLIC4,CCN1,CSPG4,HSPB6,PRKCZ,DAB2IP,DAG1,ITGA5,WNK1,ITGB1,JAK1,PXN,ADIPOR2,RCAN1,HBEGF,ADAM12,ANGPTL4
GO: Biological Process	GO:0009628	response to abiotic stimulus		2.019e-07	6.69486	0.0012	1.621e-05	0.0001502	66	1552	ACTA1,RCSD1,DYSF,RYR1,SCN10A,USP28,FOS,FOSB,FOSL2,TCAP,PDE8B,ANKRD1,ATP1B1,HSPB7,DISC1,MAP3K20,STAT3,PER2,GMPR,ADAM17,PNP,NPPA,NPPB,DNAJB4,GSK3B,TGFB3,USP2,PAK1,ARHGEF2,DCUN1D3,HIF1A,MAPKAPK2,NR4A1,PGK1,PGK2,PLD2,PLOD1,HSPA2,HSPA4,HSPB1,HSP90AA1,VEGFA,ROCK2,DNAJB1,HTR2A,HYAL1,BAG3,XBP1,PPARA,NABP1,HIGD1A,IGF1R,IPO13,DAG1,IRS1,ITGB1,JUND,BTG2,PCDH15,EGLN3,LDHA,CSRP3,FOSL1,LMNA,ANGPTL4,ENO1
GO: Biological Process	GO:0044093	positive regulation of molecular function		2.045e-07	6.68931	0.001216	1.621e-05	0.0001502	73	1788	F3,TRDN,TAOK3,FGF14,CAP2,PLPP3,ATP1B1,PRELID1,PPP1R12A,HSPH1,NDUFA4,STAT3,NEDD9,TBC1D1,APOBEC2,BTG1,ADAM17,FERMT2,CACNA2D1,NPPA,NTRK3,ROR2,GSK3B,PAK1,ARHGEF2,PDCD10,DCUN1D3,LRRFIP2,HIF1A,CORO1C,CHN1,HNRNPU,CLIC2,HES1,HSF4,HSPA2,HSPA4,HSPA8,PLXNB1,HSP90AA1,VEGFA,ROCK2,DNAJB1,HTR2A,POR,HIGD1A,IGF1R,CCN1,SIPA1L1,RASGEF1B,PRKCZ,RAPGEF2,CTSL,CTSV,DAB2IP,DAG1,IRS1,ITGB1,TIAM2,SGSM2,TRIM8,PXN,DLG3,EGLN3,BCL2L10,HBEGF,JPH2,ARHGAP17,CSRP3,FOSL1,EIF4G1,SNX18,ENO1
GO: Biological Process	GO:0055007	cardiac muscle cell differentiation		2.146e-07	6.66837	0.001276	1.679e-05	0.0001556	19	209	XIRP1,ACTC1,MEF2A,ALPK3,FHL2,TCAP,PDLIM5,BMPR1A,NRAP,OBSL1,GSK3B,PAK1,ADPRHL1,HNRNPU,VEGFA,PPARA,ITGB1,CSRP3,LMNA
GO: Biological Process	GO:0031175	neuron projection development		2.214e-07	6.65482	0.001316	1.709e-05	0.0001584	62	1424	MCAM,CLIP1,MEF2A,TAOK3,NLGN2,FKBP1B,NLGN1,SKIL,PDLIM5,MFN1,TRAK1,KLF7,ANKRD1,ENAH,TBR1,DISC1,PPP1R12A,PARD6G,EPB41L3,GFRA3,STAT3,RAB10,BMPR1B,DST,BSG,ADAM17,KIF13B,CAD,NTRK3,ROR2,SOCS3,OBSL1,GSK3B,PAK1,CDK16,HIF1A,TWF2,CHN1,HPRT1,HES1,PLD2,HSPB1,PLXNB1,VCL,HSP90AA1,VEGFA,ROCK2,HTR2A,IGF1R,SIPA1L1,CSPG4,PRKCZ,RAPGEF2,DAB2IP,TOX,DAG1,ITGB1,TIAM2,BTG2,PCDH15,NR4A3,EFNB3
GO: Biological Process	GO:0006468	protein phosphorylation		2.329e-07	6.63283	0.001384	1.775e-05	0.0001645	73	1794	RPS6KA1,ADM2,OBSCN,EHD4,TAOK3,ALPK3,PPM1E,AAK1,PLPP3,MAST3,DBNDD2,HSPH1,MAP3K20,NEDD9,BMPR1A,BMPR1B,SIK2,ADAM17,BMPER,FERMT2,NPPA,CAD,NTRK3,ROR2,SOCS3,GSK3B,TGFB3,PKIG,PAK1,ARHGEF2,PDCD10,CDK16,HK1,MAPKAPK2,CORO1C,TYK2,HES1,HSPA2,HSPA4,HSPA8,HSPA9,HSPB1,HSP90AA1,VEGFA,ROCK2,HTR2A,XBP1,YWHAG,HIGD1A,IGF1R,CCN1,CSNK1E,CSPG4,PRKCZ,RAPGEF2,DAB2IP,DAG1,ITGA5,WNK1,ITGB1,JAK1,PTPN4,NUAK1,COQ8A,PARD6A,CCNL1,MAPKAPK3,PXN,DLG3,ADIPOR2,HBEGF,EIF4G1,STK40
GO: Biological Process	GO:0061615	glycolytic process through fructose-6-phosphate		2.686e-07	6.57089	0.001597	2.021e-05	0.0001873	8	31	HK1,PFKP,PGAM1,PGK1,PGK2,PKM,ENO1,ENO3
GO: Biological Process	GO:0045766	positive regulation of angiogenesis		2.81e-07	6.55129	0.00167	2.077e-05	0.0001925	20	234	ADM2,F3,STAT3,BTG1,BMPER,RUNX1,HIF1A,PKM,HSPB1,VEGFA,HYAL1,XBP1,CCN1,HSPB6,ITGA5,ITGB1,JAK1,PXN,ADAM12,ANGPTL4
GO: Biological Process	GO:2001257	regulation of cation channel activity		2.831e-07	6.54806	0.001683	2.077e-05	0.0001925	18	192	RRAD,DYSF,TRDN,FGF12,FGF14,FKBP1B,CACNA2D1,NPPA,CBARP,CLIC2,HOMER1,JPH1,ITGB1,SLMAP,SNX27,KCNAB1,JPH2,ABCC9
GO: Biological Process	GO:1904018	positive regulation of vasculature development		3.01e-07	6.52143	0.001789	2.182e-05	0.0002022	20	235	ADM2,F3,STAT3,BTG1,BMPER,RUNX1,HIF1A,PKM,HSPB1,VEGFA,HYAL1,XBP1,CCN1,HSPB6,ITGA5,ITGB1,JAK1,PXN,ADAM12,ANGPTL4
GO: Biological Process	GO:0031346	positive regulation of cell projection organization		3.368e-07	6.47263	0.002002	2.412e-05	0.0002235	31	505	CLIP1,FKBP1B,NLGN1,SKIL,MFN1,TRAK1,ANKRD1,DISC1,NEDD9,CDC42EP5,ADAM17,NTRK3,ROR2,OBSL1,GSK3B,TGFB3,PAK1,CORO1C,TWF2,HSPB1,PLXNB1,HSP90AA1,VEGFA,FAM98A,IGF1R,RAPGEF2,DAB2IP,TOX,ITGB1,TIAM2,ESPN
GO: Biological Process	GO:0050808	synapse organization		3.423e-07	6.46559	0.002034	2.422e-05	0.0002245	36	642	ACTN1,NLGN2,CAP2,PPFIBP1,PPFIA4,SORBS1,NLGN1,PDLIM5,MFN1,IGSF9B,MDGA1,FILIP1,DISC1,EPB41L3,NEDD9,NTRK3,ROR2,GSK3B,PAK1,DLGAP1,HSPA8,HOMER1,PLXNB1,ROCK2,EZR,IGF1R,SIPA1L1,DAB2IP,IL10RA,DAG1,ITGB1,SNX27,DLG3,RAP1B,EFNB3,EIF4G1
GO: Biological Process	GO:0051493	regulation of cytoskeleton organization		3.543e-07	6.45063	0.002106	2.478e-05	0.0002296	35	615	SYNPO2L,DYSF,CLIP1,FLII,PPM1E,LMOD2,SLC4A2,XIRP2,FHOD1,HSPH1,NEDD9,CDC42EP5,FERMT2,BICD2,NRAP,NTRK3,SPECC1L,GSK3B,TGFB3,PAK1,ARHGEF2,CFL2,TWF2,HNRNPU,PLXNB1,ROCK2,EZR,CLIC4,CTSL,CTSV,NAV3,PXN,DYNC1LI2,ESPN,ARHGAP17
GO: Biological Process	GO:0030010	establishment of cell polarity		3.85e-07	6.41454	0.002288	2.661e-05	0.0002466	18	196	MSN,STAT3,RAB10,WWC1,GSK3B,PAK1,ARHGEF2,HES1,HSP90AA1,ROCK2,EZR,IGF1R,PRKCZ,ITGB1,PARD6A,SNX27,RAP1B,LMNA
GO: Biological Process	GO:0022898	regulation of transmembrane transporter activity		3.911e-07	6.40771	0.002325	2.672e-05	0.0002476	25	355	RRAD,DYSF,TRDN,FGF12,NLGN2,FGF14,FHL1,FKBP1B,NLGN1,ATP1B1,NDUFA4,CACNA2D1,NPPA,HK1,CBARP,CLIC2,HSPA2,HOMER1,JPH1,ITGB1,SLMAP,SNX27,KCNAB1,JPH2,ABCC9
GO: Biological Process	GO:0043467	regulation of generation of precursor metabolites and energy		4.196e-07	6.37716	0.002494	2.834e-05	0.0002626	15	138	SORBS1,DNAJC15,PRELID1,GCGR,NDUFA4,GSK3B,HIF1A,PHLDA2,PGAM1,PGK1,PGK2,PGAM4,COX7A2,PPP1R3A,IRS1
GO: Biological Process	GO:1902946	protein localization to early endosome		4.744e-07	6.32386	0.00282	3.149e-05	0.0002918	6	15	MSN,ERBIN,HSPA8,VEGFA,ROCK2,EZR
GO: Biological Process	GO:0048666	neuron development		4.768e-07	6.32166	0.002834	3.149e-05	0.0002918	69	1691	MCAM,CLIP1,MEF2A,TAOK3,NLGN2,FKBP1B,NLGN1,SKIL,PDLIM5,MFN1,TRAK1,KLF7,ANKRD1,ENAH,TBR1,DISC1,PPP1R12A,PARD6G,EPB41L3,GFRA3,STAT3,RAB10,BMPR1B,DST,BSG,ADAM17,KIF13B,CAD,NTRK3,ROR2,SOCS3,OBSL1,ODC1,RUNX1,GSK3B,PAK1,CDK16,HIF1A,TWF2,CHN1,PGK1,PGK2,HPRT1,HES1,PITPNB,PLD2,HSPB1,PLXNB1,VCL,HSP90AA1,VEGFA,ROCK2,HTR2A,XBP1,IGF1R,SIPA1L1,CSPG4,PRKCZ,RAPGEF2,DAB2IP,TOX,DAG1,WNK1,ITGB1,TIAM2,BTG2,PCDH15,NR4A3,EFNB3
GO: Biological Process	GO:0048667	cell morphogenesis involved in neuron differentiation		5.399e-07	6.26769	0.003209	3.527e-05	0.0003268	44	889	MEF2A,NLGN1,SKIL,PDLIM5,MFN1,TRAK1,KLF7,ENAH,TBR1,DISC1,PPP1R12A,PARD6G,GFRA3,STAT3,RAB10,BMPR1B,DST,BSG,ADAM17,KIF13B,NTRK3,OBSL1,GSK3B,PAK1,HIF1A,TWF2,CHN1,HPRT1,HES1,PLXNB1,VCL,HSP90AA1,VEGFA,ROCK2,HTR2A,IGF1R,SIPA1L1,RAPGEF2,DAG1,ITGB1,TIAM2,PCDH15,NR4A3,EFNB3
GO: Biological Process	GO:0019318	hexose metabolic process		6.715e-07	6.17295	0.003992	4.339e-05	0.0004021	22	293	SORBS1,ATF3,GCGR,PER2,HIF1A,HK1,PFKFB3,NR4A1,PFKP,PGAM1,PGK1,PGK2,PGM5,PGAM4,PKM,PPARA,IRS1,GAPDHS,LDHA,MIDN,ENO1,ENO3
GO: Biological Process	GO:0043954	cellular component maintenance		7.677e-07	6.11481	0.004563	4.907e-05	0.0004547	13	108	NLGN2,NLGN1,EPB41L3,NEDD9,FERMT2,DLGAP1,HSPA8,HOMER1,IGF1R,ITGB1,PARD6A,DLG3,KIFC3
GO: Biological Process	GO:0051130	positive regulation of cellular component organization		7.804e-07	6.10768	0.004638	4.935e-05	0.0004573	60	1411	CALCOCO2,SYNPO2L,CLIP1,NLGN2,FKBP1B,PPM1E,NLGN1,SKIL,LMOD2,MFN1,TRAK1,MSN,FHOD1,ANKRD1,RTEL1,HOPX,DISC1,NEDD9,NFATC2,CDC42EP5,ADAM17,FERMT2,NTRK3,ROR2,OBSL1,RUNX1,GSK3B,TGFB3,DDHD1,PAK1,CD151,HIF1A,CFL2,CORO1C,TWF2,PLD2,HSPA8,HSPB1,PLXNB1,HSP90AA1,VEGFA,ROCK2,HYAL1,FAM98A,PPP1R10,IGF1R,RAPGEF2,DAB2IP,TOX,DAG1,ITGB1,TIAM2,NAV3,PXN,SNX27,ESPN,RAP1B,EFNB3,EIF4G1,SNX18
GO: Biological Process	GO:0009725	response to hormone		8.828e-07	6.05414	0.005247	5.467e-05	0.0005066	50	1092	MAOB,ACTA1,FHL2,FOS,FOSB,SORBS1,SLC2A3,ASIP,GCGR,STAT3,RAB10,BSG,FIBIN,BTG1,SIK2,CAD,NTRK3,SOCS3,SLC2A14,GSK3B,TGFB3,PAK1,PDE3A,NR4A1,HNRNPU,PKM,HES1,PLD2,HSPA8,HSP90AA1,ROCK2,STRN3,XBP1,POR,PPARA,YWHAG,IGF1R,PRKCZ,CTSL,CTSV,DAG1,IRS1,JUND,BTG2,PXN,ADIPOR2,RCAN1,NR4A3,CSRP3,FOSL1
GO: Biological Process	GO:0009887	animal organ morphogenesis		8.829e-07	6.05409	0.005248	5.467e-05	0.0005066	69	1720	XIRP1,RPS6KA1,ACTA1,SYNPO2L,ACTC1,RCSD1,DYSF,RYR1,SCN10A,FHL1,FHL2,ANXA6,TCAP,SLC4A2,MSN,XIRP2,ANKRD1,TBR1,LZTS2,DISC1,PPP1R13L,STAT3,BMPR1A,BMPR1B,BSG,APOBEC2,BMPER,FERMT2,WWC1,ROR2,SOCS3,SPECC1L,ODC1,GSK3B,TGFB3,OTX1,PAK1,ADPRHL1,PDCD10,HIF1A,PDLIM7,FOXN3,PHLDA2,TUFT1,CSRNP1,HES1,HSF4,VEGFA,ROCK2,EZR,SCHIP1,HYAL1,WNT2B,XBP1,POR,PPARA,IGF1R,CCN1,IPO13,PRKCZ,CTSL,CTSV,DAG1,ITGA5,PCDH15,NAV3,RAP1B,NR4A3,STK40
GO: Biological Process	GO:0044087	regulation of cellular component biogenesis		9.13e-07	6.03953	0.005427	5.595e-05	0.0005185	53	1189	SYNPO2L,CLIP1,NLGN2,FLII,PPM1E,NLGN1,LMOD2,PDLIM5,MSN,DNAJC15,FHOD1,MDGA1,RTEL1,HOPX,EPB41L3,TBC1D1,CDC42EP5,FERMT2,NTRK3,GSK3B,TGFB3,USP10,PAK1,ARHGEF2,CORO1C,TWF2,HNRNPU,HES1,HSPA2,HSPA8,VCL,HSP90AA1,VEGFA,ROCK2,EZR,DNAJB1,HYAL1,FAM98A,CCN1,SIPA1L1,PRKCZ,RAPGEF2,DAB2IP,DAG1,NAV3,PXN,ESPN,RAP1B,DNAJB8,EFNB3,EIF4G1,SNX18,RAB1B
GO: Biological Process	GO:0005996	monosaccharide metabolic process		9.446e-07	6.02475	0.005615	5.729e-05	0.000531	23	323	SORBS1,SLC2A3,ATF3,GCGR,PER2,HIF1A,HK1,PFKFB3,NR4A1,PFKP,PGAM1,PGK1,PGK2,PGM5,PGAM4,PKM,PPARA,IRS1,GAPDHS,LDHA,MIDN,ENO1,ENO3
GO: Biological Process	GO:0016052	carbohydrate catabolic process		1.083e-06	5.96537	0.006438	6.503e-05	0.0006027	17	189	STAT3,SIK2,HIF1A,HK1,PFKFB3,PFKP,PGAM1,PGK1,PGK2,PGAM4,PKM,HTR2A,PPARA,GAPDHS,LDHA,ENO1,ENO3
GO: Biological Process	GO:0043434	response to peptide hormone		1.155e-06	5.93742	0.006863	6.863e-05	0.000636	31	535	FOS,SORBS1,SLC2A3,GCGR,STAT3,RAB10,BSG,BTG1,SIK2,CAD,SOCS3,SLC2A14,GSK3B,PAK1,NR4A1,PKM,PLD2,ROCK2,XBP1,POR,PPARA,YWHAG,IGF1R,PRKCZ,DAG1,IRS1,JUND,BTG2,PXN,NR4A3,CSRP3
GO: Biological Process	GO:0090257	regulation of muscle system process		1.23e-06	5.91009	0.007313	7.241e-05	0.000671	23	328	MEF2A,RYR1,SCN10A,SRL,FKBP1B,ANXA6,ATP1B1,CACNA2D1,NPPA,GSK3B,PAK1,NR4A1,FBXL22,CLIC2,HSPB1,HSP90AA1,ROCK2,PPARA,DAG1,DES,NR4A3,LMNA,ENO1
GO: Biological Process	GO:2000026	regulation of multicellular organismal development		1.261e-06	5.89928	0.007493	7.346e-05	0.0006808	75	1946	MUSTN1,ADM2,F3,NLGN2,FOS,NLGN1,SKIL,MFN1,EPN2,SLC4A2,TRAK1,KLF7,MDGA1,PRELID1,HOPX,DISC1,PPP1R12A,STAT3,NEDD9,BMPR1A,BMPR1B,PER2,BTG1,BMPER,PNP,NPPB,NTRK3,ROR2,OBSL1,RUNX1,GSK3B,TGFB3,PAK1,ARHGEF2,KAT6B,PDCD10,HIF1A,TWF2,PHLDA2,PGK1,CISH,PKM,HES1,NOCT,HSF4,IL4I1,HSPA9,HSPB1,PLXNB1,VCL,HSP90AA1,VEGFA,ROCK2,HYAL1,WNT2B,XBP1,POR,PPARA,CCN1,HSPB6,PRKCZ,RAPGEF2,DAB2IP,TOX,DAG1,ITGA5,ITGB1,TIAM2,JAK1,JUNB,BTG2,PXN,ADAM12,EFNB3,ANGPTL4
GO: Biological Process	GO:0120035	regulation of plasma membrane bounded cell projection organization		1.513e-06	5.82016	0.008992	8.73e-05	0.0008091	44	924	CLIP1,FKBP1B,NLGN1,SKIL,PDLIM5,MFN1,TRAK1,ANKRD1,TBR1,DISC1,PARD6G,NEDD9,TBC1D1,CDC42EP5,ADAM17,KIF13B,NTRK3,ROR2,SOCS3,OBSL1,GSK3B,TGFB3,PAK1,CORO1C,TWF2,CHN1,HES1,HOMER1,HSPB1,PLXNB1,HSP90AA1,VEGFA,EZR,FAM98A,IGF1R,SIPA1L1,CSPG4,RAPGEF2,DAB2IP,TOX,ITGB1,TIAM2,ESPN,EFNB3
GO: Biological Process	GO:0019320	hexose catabolic process		1.543e-06	5.81163	0.009169	8.785e-05	0.0008142	9	51	HK1,PFKP,PGAM1,PGK1,PGK2,PKM,LDHA,ENO1,ENO3
GO: Biological Process	GO:1901652	response to peptide		1.552e-06	5.80911	0.009224	8.785e-05	0.0008142	34	627	FOS,SORBS1,SLC2A3,GCGR,ERBIN,STAT3,RAB10,BSG,BTG1,SIK2,CACNA2D1,CAD,SOCS3,SLC2A14,GSK3B,PAK1,ARHGEF2,NR4A1,PKM,PLD2,ROCK2,XBP1,POR,PPARA,YWHAG,IGF1R,PRKCZ,DAG1,IRS1,JUND,BTG2,PXN,NR4A3,CSRP3
GO: Biological Process	GO:0048589	developmental growth		1.923e-06	5.71602	0.01143	0.0001078	0.0009992	50	1122	MUSTN1,DYSF,SLC25A25,FOS,ANXA6,PDLIM5,LZTS2,HOPX,DISC1,PPP1R12A,PARD6G,PPP1R13L,STAT3,BMPR1A,BMPR1B,APOBEC2,WWC1,NPPA,NPPB,NTRK3,RUNX1,GSK3B,PAK1,ADPRHL1,TWF2,PHLDA2,PKM,HSPA9,PLXNB1,RASAL2,VCL,HSP90AA1,VEGFA,EZR,POR,CLIC4,PPARA,IGF1R,CCN1,PRKCZ,DAG1,ITGA5,ITGB1,JUNB,PCDH15,RAD51B,TMEM182,RAP1B,HBEGF,STK40
GO: Biological Process	GO:0003013	circulatory system process		2.021e-06	5.69443	0.01201	0.0001123	0.001041	41	842	KCNH7,ADM2,ACTC1,TRDN,MEF2A,SCN10A,FGF12,FKBP1B,TCAP,SLC2A3,SLC6A6,ATP1A4,ATP1B1,HSPB7,HOPX,GCGR,PPP1R13L,PER2,TRIM55,FERMT2,CACNA2D1,NPPA,NPPB,PDE3A,HIF1A,FBXL22,CLIC2,VCL,HSP90AA1,VEGFA,ROCK2,HTR2A,BAG3,PPARA,WNK1,DES,JUNB,HBEGF,ABCC9,CSRP3,LMNA
GO: Biological Process	GO:0008015	blood circulation		2.316e-06	5.63526	0.01377	0.0001275	0.001181	38	756	KCNH7,ADM2,ACTC1,TRDN,MEF2A,SCN10A,FGF12,FKBP1B,TCAP,ATP1B1,HSPB7,HOPX,GCGR,PPP1R13L,PER2,TRIM55,FERMT2,CACNA2D1,NPPA,NPPB,PDE3A,HIF1A,FBXL22,CLIC2,VCL,HSP90AA1,VEGFA,ROCK2,HTR2A,BAG3,PPARA,WNK1,DES,JUNB,HBEGF,ABCC9,CSRP3,LMNA
GO: Biological Process	GO:0032409	regulation of transporter activity		2.389e-06	5.62178	0.0142	0.0001303	0.001207	25	392	RRAD,DYSF,TRDN,FGF12,NLGN2,FGF14,FHL1,FKBP1B,NLGN1,ATP1B1,NDUFA4,CACNA2D1,NPPA,HK1,CBARP,CLIC2,HSPA2,HOMER1,JPH1,ITGB1,SLMAP,SNX27,KCNAB1,JPH2,ABCC9
GO: Biological Process	GO:0031344	regulation of cell projection organization		2.435e-06	5.6135	0.01448	0.0001316	0.00122	44	941	CLIP1,FKBP1B,NLGN1,SKIL,PDLIM5,MFN1,TRAK1,ANKRD1,TBR1,DISC1,PARD6G,NEDD9,TBC1D1,CDC42EP5,ADAM17,KIF13B,NTRK3,ROR2,SOCS3,OBSL1,GSK3B,TGFB3,PAK1,CORO1C,TWF2,CHN1,HES1,HOMER1,HSPB1,PLXNB1,HSP90AA1,VEGFA,EZR,FAM98A,IGF1R,SIPA1L1,CSPG4,RAPGEF2,DAB2IP,TOX,ITGB1,TIAM2,ESPN,EFNB3
GO: Biological Process	GO:0019220	regulation of phosphate metabolic process		2.461e-06	5.60889	0.01463	0.0001318	0.001222	64	1598	EHD4,TAOK3,FKBP1B,PPM1E,PLPP3,OAZ3,PPP1R12A,DBNDD2,HSPH1,STAT3,NEDD9,BMPR1A,ADAM17,BMPER,FERMT2,NPPA,NTRK3,ROR2,SOCS3,GSK3B,TGFB3,PKIG,PAK1,ARHGEF2,PDCD10,CORO1C,PGAM1,HNRNPU,PGAM4,HES1,HSPA2,HSPA4,HSPB1,HSP90AA1,VEGFA,ROCK2,HTR2A,XBP1,PPARA,YWHAG,HIGD1A,IGF1R,CCN1,CSPG4,PRKCZ,RAPGEF2,DAB2IP,DAG1,IRS1,ITGA5,WNK1,ITGB1,PTH1R,NUAK1,PARD6A,CCNL1,PXN,DLG3,ADIPOR2,RCAN1,HBEGF,MIDN,EIF4G1,ENO1
GO: Biological Process	GO:0051174	regulation of phosphorus metabolic process		2.513e-06	5.59981	0.01494	0.0001334	0.001236	64	1599	EHD4,TAOK3,FKBP1B,PPM1E,PLPP3,OAZ3,PPP1R12A,DBNDD2,HSPH1,STAT3,NEDD9,BMPR1A,ADAM17,BMPER,FERMT2,NPPA,NTRK3,ROR2,SOCS3,GSK3B,TGFB3,PKIG,PAK1,ARHGEF2,PDCD10,CORO1C,PGAM1,HNRNPU,PGAM4,HES1,HSPA2,HSPA4,HSPB1,HSP90AA1,VEGFA,ROCK2,HTR2A,XBP1,PPARA,YWHAG,HIGD1A,IGF1R,CCN1,CSPG4,PRKCZ,RAPGEF2,DAB2IP,DAG1,IRS1,ITGA5,WNK1,ITGB1,PTH1R,NUAK1,PARD6A,CCNL1,PXN,DLG3,ADIPOR2,RCAN1,HBEGF,MIDN,EIF4G1,ENO1
GO: Biological Process	GO:1901019	regulation of calcium ion transmembrane transporter activity		3.095e-06	5.50934	0.0184	0.0001628	0.001509	13	122	RRAD,DYSF,TRDN,FGF14,FKBP1B,ATP1B1,CACNA2D1,NPPA,CBARP,CLIC2,HSPA2,JPH1,JPH2
GO: Biological Process	GO:0060429	epithelium development		3.342e-06	5.47599	0.01986	0.0001742	0.001615	75	1998	ACTA1,MCAM,RCSD1,MEF2A,RYR1,SHROOM3,FOSL2,SLC43A1,SKIL,TCAP,MSN,KLF7,ENAH,LZTS2,ATP1B1,HSPB7,MYO1E,DISC1,PPP1R12A,PARD6G,STAT3,RAB10,BMPR1A,BSG,APOBEC2,BTG1,ADAM17,BMPER,FERMT2,WWC1,NTRK3,ROR2,SOCS3,SPECC1L,RUNX1,GSK3B,TGFB3,LDB3,OTX1,PAK1,CD151,PDCD10,HIF1A,PDLIM7,MAPKAPK2,PGK1,PGK2,HES1,HSF4,VCL,VEGFA,ROCK2,EZR,FNDC3B,WNT2B,XBP1,CLIC4,IGF1R,CCN1,PRKCZ,RAPGEF2,CTSL,CTSV,DAG1,ITGA5,ITGB1,PARD6A,PCDH15,PXN,DLG3,RAD51B,RAP1B,BCL2L10,HBEGF,RAB1B
GO: Biological Process	GO:0010975	regulation of neuron projection development		3.418e-06	5.46623	0.02032	0.0001767	0.001637	34	650	CLIP1,FKBP1B,NLGN1,SKIL,PDLIM5,MFN1,TRAK1,ANKRD1,TBR1,DISC1,PARD6G,ADAM17,KIF13B,NTRK3,ROR2,SOCS3,OBSL1,GSK3B,PAK1,TWF2,CHN1,HES1,HSPB1,PLXNB1,VEGFA,IGF1R,SIPA1L1,CSPG4,RAPGEF2,DAB2IP,TOX,ITGB1,TIAM2,EFNB3
GO: Biological Process	GO:0005975	carbohydrate metabolic process		3.533e-06	5.45186	0.021	0.0001811	0.001678	34	651	DYSF,SORBS1,SLC2A3,ATF3,GCGR,STAT3,PER2,SIK2,GSK3B,HIF1A,HK1,PFKFB3,NR4A1,PFKP,PHLDA2,PGAM1,PGK1,PGK2,PGM5,PGAM4,PKM,HTR2A,HYAL1,PPARA,IDH3A,PPP1R3A,IRS1,PTH1R,GAPDHS,LDHA,MIDN,STK40,ENO1,ENO3
GO: Biological Process	GO:0036010	protein localization to endosome		4.065e-06	5.39094	0.02416	0.0002065	0.001914	7	31	RCSD1,MSN,ERBIN,HSPA8,VEGFA,ROCK2,EZR
GO: Biological Process	GO:0099173	postsynapse organization		4.369e-06	5.35962	0.02597	0.0002201	0.002039	20	279	ACTN1,NLGN2,SORBS1,NLGN1,PDLIM5,MFN1,DISC1,NEDD9,NTRK3,ROR2,DLGAP1,HSPA8,HOMER1,ROCK2,EZR,IGF1R,SIPA1L1,ITGB1,SNX27,DLG3
GO: Biological Process	GO:0034331	cell junction maintenance		5.078e-06	5.29431	0.03018	0.0002536	0.002351	10	74	NLGN2,NLGN1,EPB41L3,FERMT2,DLGAP1,HSPA8,ITGB1,PARD6A,DLG3,KIFC3
GO: Biological Process	GO:0033043	regulation of organelle organization		5.146e-06	5.28853	0.03059	0.0002549	0.002362	57	1395	CALCOCO2,SYNPO2L,DYSF,CLIP1,FLII,MYO19,PPM1E,LMOD2,MFN1,SLC4A2,MSN,XIRP2,FHOD1,PRELID1,RTEL1,HSPH1,MAP3K20,NEDD9,TBC1D1,CDC42EP5,FERMT2,BICD2,NRAP,NTRK3,OBSL1,SPECC1L,GSK3B,TGFB3,USP10,DDHD1,PAK1,ARHGEF2,PDCD10,PDE3A,HIF1A,CFL2,TWF2,HNRNPU,PISD,PLXNB1,ROCK2,EZR,CLIC4,PPP1R10,HIGD1A,IGF1R,SIPA1L1,CTSL,CTSV,NAV3,PXN,DYNC1LI2,ESPN,ARHGAP17,LMNA,SNX18,RAB1B
GO: Biological Process	GO:0006986	response to unfolded protein		5.349e-06	5.27173	0.03179	0.0002628	0.002435	14	148	ATF3,HSPB7,HSPH1,DNAJB4,HSPA2,HSPA4,HSPA8,HSPB1,HSP90AA1,DNAJB1,BAG3,XBP1,DAB2IP,HSPB8
GO: Biological Process	GO:1904062	regulation of monoatomic cation transmembrane transport		5.539e-06	5.25657	0.03293	0.0002699	0.002501	26	438	RRAD,DYSF,TRDN,FGF12,FGF14,FHL1,FKBP1B,ATP1B1,NDUFA4,CACNA2D1,NPPA,CBARP,CLIC2,HSPA2,HOMER1,JPH1,WNK1,ITGB1,DES,SLMAP,SNX27,KCNAB1,DPP6,BCL2L10,JPH2,ABCC9
GO: Biological Process	GO:0006458	'de novo' protein folding		5.598e-06	5.25197	0.03327	0.0002705	0.002507	8	45	FKBP1B,HSPH1,DNAJB4,DNAJB5,HSPA2,HSPA8,HSPA9,DNAJB1
GO: Biological Process	GO:0050803	regulation of synapse structure or activity		6.049e-06	5.21832	0.03596	0.00029	0.002687	22	335	NLGN2,NLGN1,PDLIM5,MFN1,MDGA1,DISC1,EPB41L3,NEDD9,NTRK3,ROR2,GRIA4,GSK3B,HSPA8,HOMER1,ROCK2,SIPA1L1,DAB2IP,IL10RA,DAG1,ITGB1,EFNB3,EIF4G1
GO: Biological Process	GO:0061564	axon development		6.248e-06	5.20426	0.03714	0.0002966	0.002749	38	789	MCAM,FKBP1B,SKIL,TRAK1,KLF7,ENAH,TBR1,DISC1,PPP1R12A,PARD6G,EPB41L3,GFRA3,STAT3,RAB10,BMPR1B,DST,BSG,ADAM17,KIF13B,NTRK3,SOCS3,GSK3B,PAK1,HIF1A,TWF2,CHN1,PLXNB1,VCL,HSP90AA1,VEGFA,HTR2A,IGF1R,SIPA1L1,DAG1,ITGB1,TIAM2,NR4A3,EFNB3
GO: Biological Process	GO:0046365	monosaccharide catabolic process		6.288e-06	5.20149	0.03737	0.0002966	0.002749	9	60	HK1,PFKP,PGAM1,PGK1,PGK2,PKM,LDHA,ENO1,ENO3
GO: Biological Process	GO:0055003	cardiac myofibril assembly		6.356e-06	5.19682	0.03778	0.0002975	0.002757	7	33	ACTC1,MEF2A,TCAP,NRAP,OBSL1,ADPRHL1,CSRP3
GO: Biological Process	GO:0001666	response to hypoxia		6.671e-06	5.17581	0.03965	0.0003098	0.002871	24	389	RYR1,FOS,FOSL2,ATP1B1,STAT3,ADAM17,TGFB3,PAK1,HIF1A,PGK1,PGK2,PLD2,PLOD1,VEGFA,ROCK2,PPARA,HIGD1A,IRS1,JUND,EGLN3,LDHA,LMNA,ANGPTL4,ENO1
GO: Biological Process	GO:0045765	regulation of angiogenesis		6.945e-06	5.15833	0.04128	0.00032	0.002966	27	471	ADM2,F3,EPN2,STAT3,PER2,BTG1,BMPER,NPPB,RUNX1,PDCD10,HIF1A,PGK1,PKM,HSPB1,VEGFA,ROCK2,HYAL1,XBP1,CCN1,HSPB6,DAB2IP,ITGA5,ITGB1,JAK1,PXN,ADAM12,ANGPTL4
GO: Biological Process	GO:0055085	transmembrane transport		7.095e-06	5.14905	0.04217	0.0003244	0.003006	68	1791	KCNH7,TIMM23,RRAD,DYSF,SLC25A25,TRDN,MEF2A,RYR1,SCN10A,FGF12,NLGN2,FGF14,SLC25A29,FHL1,FKBP1B,SLC43A1,ANXA6,SORBS1,NLGN1,PEX5L,SLC2A3,SLC4A2,AZIN1,SLC6A6,SLC6A8,SLC20A1,DNAJC15,TIMM50,ATP1A4,ATP1B1,OAZ3,NDUFA4,PER2,CACNA2D1,NPPA,TIMM23B,SLC2A14,GRIA4,SLC16A3,XPR1,HK1,CBARP,SLC25A3,CLIC2,ZDHHC13,HSPA2,HOMER1,HTR2A,SLC36A4,CLIC4,JPH1,SLC2A7,IRS1,WNK1,ITGB1,DES,SLC41A3,SLMAP,SNX27,KCNAB1,TMEM163,ADIPOR2,DPP6,BCL2L10,SLC38A4,JPH2,ABCC9,NR4A3
GO: Biological Process	GO:0008016	regulation of heart contraction		7.396e-06	5.131	0.04396	0.0003356	0.00311	20	289	KCNH7,ADM2,TRDN,MEF2A,SCN10A,FKBP1B,ATP1B1,HSPB7,HOPX,CACNA2D1,NPPA,FBXL22,CLIC2,HSP90AA1,VEGFA,DES,HBEGF,ABCC9,CSRP3,LMNA
GO: Biological Process	GO:0060048	cardiac muscle contraction		7.792e-06	5.10835	0.04631	0.0003509	0.003252	15	174	ACTC1,SCN10A,FGF12,FKBP1B,TCAP,ATP1B1,PPP1R13L,CACNA2D1,NPPA,FBXL22,CLIC2,HSP90AA1,DES,ABCC9,CSRP3
GO: Biological Process	GO:0006109	regulation of carbohydrate metabolic process		7.903e-06	5.10221	0.04698	0.0003532	0.003273	18	242	SORBS1,GCGR,STAT3,SIK2,GSK3B,HIF1A,PFKFB3,NR4A1,PHLDA2,PGAM1,PGAM4,HTR2A,PPARA,PPP1R3A,IRS1,PTH1R,GAPDHS,MIDN
GO: Biological Process	GO:0043085	positive regulation of catalytic activity		8.281e-06	5.08192	0.04922	0.0003673	0.003404	54	1316	F3,TAOK3,CAP2,PRELID1,PPP1R12A,HSPH1,NDUFA4,STAT3,NEDD9,TBC1D1,BTG1,ADAM17,FERMT2,NTRK3,ROR2,GSK3B,PAK1,ARHGEF2,PDCD10,DCUN1D3,HIF1A,CORO1C,CHN1,HNRNPU,HSF4,HSPA8,PLXNB1,HSP90AA1,VEGFA,ROCK2,HTR2A,POR,HIGD1A,IGF1R,CCN1,SIPA1L1,RASGEF1B,PRKCZ,RAPGEF2,CTSL,CTSV,DAB2IP,DAG1,IRS1,ITGB1,TIAM2,SGSM2,PXN,DLG3,EGLN3,BCL2L10,HBEGF,ARHGAP17,SNX18
GO: Biological Process	GO:0003007	heart morphogenesis		9.073e-06	5.04225	0.05393	0.0003995	0.003702	27	478	XIRP1,SYNPO2L,ACTC1,RCSD1,RYR1,FHL1,FHL2,TCAP,XIRP2,ANKRD1,PPP1R13L,BMPR1A,APOBEC2,FERMT2,GSK3B,TGFB3,PAK1,ADPRHL1,PDCD10,HIF1A,PDLIM7,HES1,VEGFA,ROCK2,IGF1R,CCN1,DAG1
GO: Biological Process	GO:0007155	cell adhesion		9.279e-06	5.0325	0.05516	0.0004056	0.003759	66	1735	ERF,MCAM,ACTN1,DYSF,NLGN2,PPFIBP1,SORBS1,NLGN1,PDLIM5,SLC4A2,MSN,RND3,ARVCF,PLPP3,IGSF9B,ATP1B1,MDGA1,DISC1,PPP1R12A,HSPH1,ERBIN,NEDD9,RAB10,DST,BSG,ADAM17,FERMT2,PNP,SPECC1L,RUNX1,GSK3B,CD151,FRMD5,CORO1C,PGM5,TYK2,HES1,PLD2,IL4I1,HSPB1,PLXNB1,VCL,HSP90AA1,VEGFA,ROCK2,EZR,FNDC3B,HYAL1,XBP1,PPARA,IFNGR1,CCN1,PRKCZ,DAG1,ITGA5,WNK1,ITGB1,ZYX,JAK1,NUAK1,PCDH15,PXN,KIFC3,NR4A3,ADAM12,EFNB3
GO: Biological Process	GO:0061028	establishment of endothelial barrier		9.494e-06	5.02255	0.05643	0.000406	0.003763	9	63	MSN,PPP1R12A,VCL,VEGFA,ROCK2,EZR,RAPGEF2,RAP1B,RAB1B
GO: Biological Process	GO:1903522	regulation of blood circulation		9.59e-06	5.01818	0.057	0.000406	0.003763	23	371	KCNH7,ADM2,TRDN,MEF2A,SCN10A,FKBP1B,ATP1B1,HSPB7,HOPX,PER2,CACNA2D1,NPPA,HIF1A,FBXL22,CLIC2,HSP90AA1,VEGFA,HTR2A,DES,HBEGF,ABCC9,CSRP3,LMNA
GO: Biological Process	GO:0014902	myotube differentiation		9.612e-06	5.01719	0.05713	0.000406	0.003763	17	222	ACTA1,RCSD1,ACTN1,DYSF,RYR1,KLHL40,TCAP,NFATC2,GSK3B,HOMER1,XBP1,DAG1,ITGB1,TMEM182,RCAN1,ADAM12,CSRP3
GO: Biological Process	GO:1903672	positive regulation of sprouting angiogenesis		9.631e-06	5.01633	0.05725	0.000406	0.003763	7	35	BMPER,HIF1A,PKM,VEGFA,ITGA5,ITGB1,JAK1
GO: Biological Process	GO:0051085	chaperone cofactor-dependent protein refolding		9.631e-06	5.01633	0.05725	0.000406	0.003763	7	35	HSPH1,DNAJB4,DNAJB5,HSPA2,HSPA8,HSPA9,DNAJB1
GO: Biological Process	GO:0070925	organelle assembly		1.032e-05	4.98632	0.06133	0.0004319	0.004002	52	1259	MUSTN1,XIRP1,ACTA1,SYNPO2L,OBSCN,MCAM,ACTC1,RCSD1,ACTN1,MEF2A,EHD4,NLGN2,FLII,FLNC,NLGN1,LMOD2,CDC14A,TCAP,MSN,ANKRD1,LZTS2,DISC1,MYOZ2,TBC1D1,PACS2,NRAP,NTRK3,OBSL1,TEAD3,GSK3B,USP10,LDB3,ADPRHL1,ARHGEF2,ATXN2L,CFL2,PGM5,HNRNPU,PISD,NOCT,VCL,HSP90AA1,EZR,BAG3,SIPA1L1,ITGB1,DES,PCDH15,DNAJB8,CSRP3,SNX18,RAB1B
GO: Biological Process	GO:0006457	protein folding		1.046e-05	4.98047	0.0622	0.0004349	0.004031	18	247	FKBP1B,FKBP5,HSPH1,NPPA,NPPB,DNAJB4,DNAJB7,DNAJB5,HSPA2,HSPA4,HSPA8,HSPA9,HSPB1,HSP90AA1,DNAJB1,BAG3,HSPB6,DNAJB8
GO: Biological Process	GO:1901342	regulation of vasculature development		1.094e-05	4.96098	0.06503	0.0004516	0.004185	27	483	ADM2,F3,EPN2,STAT3,PER2,BTG1,BMPER,NPPB,RUNX1,PDCD10,HIF1A,PGK1,PKM,HSPB1,VEGFA,ROCK2,HYAL1,XBP1,CCN1,HSPB6,DAB2IP,ITGA5,ITGB1,JAK1,PXN,ADAM12,ANGPTL4
GO: Biological Process	GO:0050807	regulation of synapse organization		1.199e-05	4.92118	0.07124	0.0004913	0.004553	21	324	NLGN2,NLGN1,PDLIM5,MFN1,MDGA1,DISC1,EPB41L3,NEDD9,NTRK3,ROR2,GSK3B,HSPA8,HOMER1,ROCK2,SIPA1L1,DAB2IP,IL10RA,DAG1,ITGB1,EFNB3,EIF4G1
GO: Biological Process	GO:0006110	regulation of glycolytic process		1.233e-05	4.90904	0.07331	0.0005021	0.004653	9	65	STAT3,SIK2,HIF1A,PFKFB3,PGAM1,PGAM4,HTR2A,PPARA,GAPDHS
GO: Biological Process	GO:0006596	polyamine biosynthetic process		1.285e-05	4.8911	0.07638	0.000519	0.004809	5	15	SAT1,AMD1,AZIN1,OAZ3,ODC1
GO: Biological Process	GO:0048010	vascular endothelial growth factor receptor signaling pathway		1.292e-05	4.88874	0.07681	0.000519	0.004809	10	82	EPN2,CAD,HIF1A,MAPKAPK2,HSPB1,VEGFA,XBP1,DAB2IP,ITGA5,MAPKAPK3
GO: Biological Process	GO:0036293	response to decreased oxygen levels		1.306e-05	4.88406	0.07761	0.0005209	0.004827	24	405	RYR1,FOS,FOSL2,ATP1B1,STAT3,ADAM17,TGFB3,PAK1,HIF1A,PGK1,PGK2,PLD2,PLOD1,VEGFA,ROCK2,PPARA,HIGD1A,IRS1,JUND,EGLN3,LDHA,LMNA,ANGPTL4,ENO1
GO: Biological Process	GO:0043500	muscle adaptation		1.316e-05	4.88074	0.07822	0.0005215	0.004833	14	160	ACTA1,MEF2A,SRL,TCAP,MYOZ2,NPPA,NPPB,GSK3B,PAK1,ROCK2,PPARA,DAG1,NR4A3,LMNA
GO: Biological Process	GO:0034765	regulation of monoatomic ion transmembrane transport		1.505e-05	4.82246	0.08943	0.0005922	0.005489	30	578	KCNH7,RRAD,DYSF,TRDN,SCN10A,FGF12,FGF14,FHL1,FKBP1B,ATP1B1,NDUFA4,CACNA2D1,NPPA,HK1,CBARP,CLIC2,HSPA2,HOMER1,CLIC4,JPH1,WNK1,ITGB1,DES,SLMAP,SNX27,KCNAB1,DPP6,BCL2L10,JPH2,ABCC9
GO: Biological Process	GO:1903036	positive regulation of response to wounding		1.581e-05	4.80107	0.09395	0.0006181	0.005728	11	102	F3,FKBP1B,PLPP3,FERMT2,NTRK3,ARHGEF2,HIF1A,XBP1,IGF1R,ITGB1,HBEGF
GO: Biological Process	GO:0014896	muscle hypertrophy		1.645e-05	4.78383	0.0978	0.0006392	0.005924	13	142	MEF2A,TCAP,PDLIM5,NPPA,NPPB,GSK3B,PAK1,HSPB1,ROCK2,PPARA,NR4A3,CSRP3,LMNA
GO: Biological Process	GO:0071560	cellular response to transforming growth factor beta stimulus		1.729e-05	4.76221	0.1028	0.0006673	0.006184	21	332	FOS,SKIL,ANKRD1,RASL11B,STAT3,BMPR1A,BMPR1B,ADAM17,FERMT2,RUNX1,TGFB3,PDE3A,SINHCAF,ROCK2,XBP1,PPARA,PPM1B,IGF1R,ITGB1,ZYX,PXN
GO: Biological Process	GO:0033365	protein localization to organelle		1.817e-05	4.74065	0.108	0.0006967	0.006456	46	1085	OBSCN,TIMM23,RCSD1,PEX5L,MSN,INTS13,DNAJC15,TIMM50,LZTS2,DISC1,HSPH1,ERBIN,STAT3,RAB10,FERMT2,BICD2,TIMM23B,OBSL1,GSK3B,PKIG,PAK1,HK1,HNRNPU,TYK2,HSPA4,HSPA8,HSP90AA1,VEGFA,ROCK2,EZR,HTR2A,BAG3,XBP1,XPO1,PPP1R10,IPO13,PRKCZ,IL10RA,DAG1,IRS1,JAK1,PARD6A,TRIM8,KPNA3,CSRP3,LMNA
GO: Biological Process	GO:0043009	chordate embryonic development		1.952e-05	4.70952	0.116	0.0007437	0.006892	51	1255	ERF,MEF2A,RYR1,SHROOM3,SKIL,TCAP,EPN2,ENAH,ATP1B1,MYO1E,HOPX,DISC1,PPP1R12A,PARD6G,BMPR1A,BMPER,ROR2,SOCS3,SPECC1L,RUNX1,TGFB3,LDB3,OTX1,PAK1,PDCD10,HIF1A,PDLIM7,PHLDA2,HES1,PITPNB,VEGFA,ROCK2,HYAL1,IGF1R,CCN1,CTSL,TENT5C,ITGA5,ITGB1,PTH1R,JUNB,PARD6A,RAD51B,TFEB,RAP1B,BCL2L10,HBEGF,FOSL1,EEF2,MBNL2,ENO1
GO: Biological Process	GO:2000147	positive regulation of cell motility		1.967e-05	4.7062	0.1169	0.0007446	0.006901	35	737	MCAM,DYSF,F3,RRAS2,PLPP3,STAT3,NEDD9,BSG,ADAM17,FERMT2,NTRK3,ROR2,PAK1,CD151,ARHGEF2,PDCD10,HIF1A,PGAM4,PLD2,HSPB1,VEGFA,ROCK2,HYAL1,XBP1,IGF1R,CCN1,CAVIN1,RAPGEF2,DAB2IP,IRS1,ITGA5,WNK1,ITGB1,HBEGF,NR4A3
GO: Biological Process	GO:0007409	axonogenesis		2.064e-05	4.68529	0.1227	0.0007725	0.007159	34	708	SKIL,TRAK1,KLF7,ENAH,TBR1,DISC1,PPP1R12A,PARD6G,GFRA3,STAT3,RAB10,BMPR1B,DST,BSG,ADAM17,KIF13B,NTRK3,GSK3B,PAK1,HIF1A,TWF2,CHN1,PLXNB1,VCL,HSP90AA1,VEGFA,HTR2A,IGF1R,SIPA1L1,DAG1,ITGB1,TIAM2,NR4A3,EFNB3
GO: Biological Process	GO:0071559	response to transforming growth factor beta		2.066e-05	4.68487	0.1228	0.0007725	0.007159	21	336	FOS,SKIL,ANKRD1,RASL11B,STAT3,BMPR1A,BMPR1B,ADAM17,FERMT2,RUNX1,TGFB3,PDE3A,SINHCAF,ROCK2,XBP1,PPARA,PPM1B,IGF1R,ITGB1,ZYX,PXN
GO: Biological Process	GO:0071277	cellular response to calcium ion		2.083e-05	4.68131	0.1238	0.000774	0.007173	11	105	MEF2A,RYR1,FOS,FOSB,NLGN1,NFATC2,CPNE8,CLIC4,WNK1,JUNB,JUND
GO: Biological Process	GO:1901888	regulation of cell junction assembly		2.203e-05	4.65699	0.131	0.0008135	0.007539	18	261	NLGN2,NLGN1,PDLIM5,MDGA1,HOPX,EPB41L3,FERMT2,NTRK3,GSK3B,CORO1C,VCL,VEGFA,ROCK2,SIPA1L1,RAPGEF2,RAP1B,EFNB3,EIF4G1
GO: Biological Process	GO:0043373	CD4-positive, alpha-beta T cell lineage commitment		2.24e-05	4.64975	0.1332	0.000822	0.007617	6	27	STAT3,SOCS3,CTSL,CTSV,TOX,JAK1
GO: Biological Process	GO:0061179	negative regulation of insulin secretion involved in cellular response to glucose stimulus		2.553e-05	4.59295	0.1517	0.0009209	0.008534	5	17	FKBP1B,KLF7,PDE8B,TBC1D1,PDE1C
GO: Biological Process	GO:0061245	establishment or maintenance of bipolar cell polarity		2.556e-05	4.59244	0.152	0.0009209	0.008534	9	71	MSN,ATP1B1,PARD6G,ERBIN,EZR,CLIC4,PRKCZ,PARD6A,DLG3
GO: Biological Process	GO:0035088	establishment or maintenance of apical/basal cell polarity		2.556e-05	4.59244	0.152	0.0009209	0.008534	9	71	MSN,ATP1B1,PARD6G,ERBIN,EZR,CLIC4,PRKCZ,PARD6A,DLG3
GO: Biological Process	GO:0090505	epiboly involved in wound healing		2.607e-05	4.58386	0.155	0.0009279	0.008599	8	55	ADAM17,FERMT2,CD151,PDCD10,CCN1,ITGA5,ITGB1,HBEGF
GO: Biological Process	GO:0044319	wound healing, spreading of cells		2.607e-05	4.58386	0.155	0.0009279	0.008599	8	55	ADAM17,FERMT2,CD151,PDCD10,CCN1,ITGA5,ITGB1,HBEGF
GO: Biological Process	GO:0035966	response to topologically incorrect protein		2.785e-05	4.55517	0.1655	0.0009853	0.009131	14	171	ATF3,HSPB7,HSPH1,DNAJB4,HSPA2,HSPA4,HSPA8,HSPB1,HSP90AA1,DNAJB1,BAG3,XBP1,DAB2IP,HSPB8
GO: Biological Process	GO:0007626	locomotory behavior		2.834e-05	4.5476	0.1685	0.0009968	0.009237	22	370	RYR1,FGF12,NLGN2,FGF14,FHL1,FLNC,TCAP,PER2,NRAP,DNAJB7,USP2,LDB3,HPRT1,BAG3,CA10,DES,PCDH15,ESPN,RCAN1,DNAJB8,EFNB3,RCAN2
GO: Biological Process	GO:0051084	'de novo' post-translational protein folding		2.872e-05	4.54182	0.1707	0.001004	0.009307	7	41	HSPH1,DNAJB4,DNAJB5,HSPA2,HSPA8,HSPA9,DNAJB1
GO: Biological Process	GO:0097106	postsynaptic density organization		2.983e-05	4.52535	0.1773	0.001037	0.009611	8	56	NLGN2,NLGN1,NTRK3,DLGAP1,HSPA8,SIPA1L1,ITGB1,DLG3
GO: Biological Process	GO:0009792	embryo development ending in birth or egg hatching		3.148e-05	4.50197	0.1871	0.001088	0.01008	51	1278	ERF,MEF2A,RYR1,SHROOM3,SKIL,TCAP,EPN2,ENAH,ATP1B1,MYO1E,HOPX,DISC1,PPP1R12A,PARD6G,BMPR1A,BMPER,ROR2,SOCS3,SPECC1L,RUNX1,TGFB3,LDB3,OTX1,PAK1,PDCD10,HIF1A,PDLIM7,PHLDA2,HES1,PITPNB,VEGFA,ROCK2,HYAL1,IGF1R,CCN1,CTSL,TENT5C,ITGA5,ITGB1,PTH1R,JUNB,PARD6A,RAD51B,TFEB,RAP1B,BCL2L10,HBEGF,FOSL1,EEF2,MBNL2,ENO1
GO: Biological Process	GO:0007017	microtubule-based process		3.186e-05	4.49675	0.1894	0.001095	0.01014	46	1110	MCAM,DYSF,CLIP1,TRDN,CDC14A,TRAK1,AZIN1,MAP7D1,INTS13,LZTS2,ATP1A4,DISC1,PPP1R12A,HSPH1,PARD6G,TUBB6,DST,BICD2,KIF13B,OBSL1,SPECC1L,GSK3B,PAK1,ARHGEF2,HIF1A,PGK2,HNRNPU,PGAM4,HSPA8,HSPB1,ROCK2,EZR,BAG3,XPO1,PRKCZ,DAG1,ITGB1,PARD6A,CCNL1,NAV3,KIFC3,GAPDHS,DYNC1LI2,MAP7D3,BCL2L10,LMNA
GO: Biological Process	GO:0030038	contractile actin filament bundle assembly		3.444e-05	4.46294	0.2047	0.001155	0.0107	12	131	SYNPO2L,PPM1E,SORBS1,FHOD1,FERMT2,TGFB3,PAK1,PDCD10,ROCK2,ITGB1,ZYX,PXN
GO: Biological Process	GO:0043149	stress fiber assembly		3.444e-05	4.46294	0.2047	0.001155	0.0107	12	131	SYNPO2L,PPM1E,SORBS1,FHOD1,FERMT2,TGFB3,PAK1,PDCD10,ROCK2,ITGB1,ZYX,PXN
GO: Biological Process	GO:0002363	alpha-beta T cell lineage commitment		3.463e-05	4.46055	0.2058	0.001155	0.0107	6	29	STAT3,SOCS3,CTSL,CTSV,TOX,JAK1
GO: Biological Process	GO:1901841	regulation of high voltage-gated calcium channel activity		3.471e-05	4.45955	0.2063	0.001155	0.0107	5	18	RRAD,DYSF,FGF14,CACNA2D1,NPPA
GO: Biological Process	GO:0051412	response to corticosterone		3.471e-05	4.45955	0.2063	0.001155	0.0107	5	18	MAOB,FOS,FOSB,NTRK3,FOSL1
GO: Biological Process	GO:0051247	positive regulation of protein metabolic process		3.477e-05	4.4588	0.2067	0.001155	0.0107	63	1702	MUSTN1,TIMM23,F3,EHD4,TAOK3,KLHL40,MSN,PLPP3,OAZ3,SAMD4A,PRELID1,DISC1,PPP1R12A,HSPH1,STAT3,NEDD9,BMPR1A,ADAM17,FERMT2,TIMM23B,NTRK3,ROR2,GSK3B,TENT5B,TGFB3,PAK1,ARHGEF2,PDCD10,DCUN1D3,HNRNPU,PKM,HES1,HSPA2,HSPA8,HSP90AA1,VEGFA,ROCK2,EZR,HTR2A,XBP1,IFNGR1,HIGD1A,CCN1,CSNK1E,CSPG4,PRKCZ,RAPGEF2,CTSL,CTSV,DAB2IP,DAG1,ITGA5,ITGB1,PXN,DLG3,ADIPOR2,EGLN3,BCL2L10,HBEGF,EEF2,EIF4G1,RAB1B,ENO1
GO: Biological Process	GO:0040017	positive regulation of locomotion		3.508e-05	4.45494	0.2085	0.001159	0.01074	35	758	MCAM,DYSF,F3,RRAS2,PLPP3,STAT3,NEDD9,BSG,ADAM17,FERMT2,NTRK3,ROR2,PAK1,CD151,ARHGEF2,PDCD10,HIF1A,PGAM4,PLD2,HSPB1,VEGFA,ROCK2,HYAL1,XBP1,IGF1R,CCN1,CAVIN1,RAPGEF2,DAB2IP,IRS1,ITGA5,WNK1,ITGB1,HBEGF,NR4A3
GO: Biological Process	GO:0003158	endothelium development		4.101e-05	4.38711	0.2438	0.001347	0.01248	16	224	MSN,PPP1R12A,BMPR1A,BSG,BTG1,TGFB3,PDCD10,VCL,VEGFA,ROCK2,EZR,CLIC4,RAPGEF2,ITGA5,RAP1B,RAB1B
GO: Biological Process	GO:0032970	regulation of actin filament-based process		4.237e-05	4.37294	0.2519	0.001384	0.01282	25	464	SYNPO2L,FLII,PPM1E,LMOD2,SLC4A2,XIRP2,FHOD1,NEDD9,CDC42EP5,FERMT2,NRAP,NTRK3,SPECC1L,TGFB3,PAK1,CFL2,TWF2,FBXL22,ROCK2,EZR,CTSL,CTSV,PXN,ARHGAP17,CSRP3
GO: Biological Process	GO:0009894	regulation of catabolic process		4.284e-05	4.36815	0.2547	0.001385	0.01283	49	1225	CALCOCO2,DYSF,KLHL40,MSN,AZIN1,OAZ3,SAMD4A,DISC1,STAT3,CSDC2,SIK2,RHBDF1,ODC1,GSK3B,TENT5B,USP10,CDK16,DLGAP1,HIF1A,MAPKAPK2,PFKFB3,PGAM1,HNRNPU,PGAM4,NOCT,HSPB1,HSP90AA1,VEGFA,ROCK2,EZR,HTR2A,SPTLC2,BAG3,XBP1,PPARA,XPO1,CSNK1E,DAB2IP,IL10RA,TENT5C,IRS1,ITGB1,BTG2,TRIM8,GAPDHS,HSPB8,TFEB,EIF4G1,SNX18
GO: Biological Process	GO:0098655	monoatomic cation transmembrane transport		4.308e-05	4.36572	0.2561	0.001385	0.01283	43	1024	KCNH7,RRAD,DYSF,SLC25A25,TRDN,RYR1,SCN10A,FGF12,FGF14,FHL1,FKBP1B,ANXA6,PEX5L,SLC6A6,SLC6A8,SLC20A1,ATP1A4,ATP1B1,NDUFA4,CACNA2D1,NPPA,CBARP,SLC25A3,CLIC2,ZDHHC13,HSPA2,HOMER1,HTR2A,SLC36A4,JPH1,WNK1,ITGB1,DES,SLC41A3,SLMAP,SNX27,KCNAB1,TMEM163,DPP6,BCL2L10,SLC38A4,JPH2,ABCC9
GO: Biological Process	GO:0003300	cardiac muscle hypertrophy		4.309e-05	4.36562	0.2561	0.001385	0.01283	12	134	MEF2A,TCAP,PDLIM5,NPPA,NPPB,GSK3B,PAK1,ROCK2,PPARA,NR4A3,CSRP3,LMNA
GO: Biological Process	GO:0010959	regulation of metal ion transport		4.341e-05	4.36241	0.258	0.001387	0.01285	28	552	RRAD,DYSF,TRDN,FGF12,FGF14,FHL1,FKBP1B,ATP1B1,CACNA2D1,NPPA,USP2,CBARP,CLIC2,HES1,HSPA2,HOMER1,HTR2A,JPH1,WNK1,ITGB1,DES,SLMAP,SNX27,KCNAB1,DPP6,BCL2L10,JPH2,ABCC9
GO: Biological Process	GO:1902965	regulation of protein localization to early endosome		4.435e-05	4.35311	0.2636	0.001402	0.013	4	10	MSN,VEGFA,ROCK2,EZR
GO: Biological Process	GO:1902966	positive regulation of protein localization to early endosome		4.435e-05	4.35311	0.2636	0.001402	0.013	4	10	MSN,VEGFA,ROCK2,EZR
GO: Biological Process	GO:0032956	regulation of actin cytoskeleton organization		4.463e-05	4.35037	0.2653	0.001404	0.01301	23	409	SYNPO2L,FLII,PPM1E,LMOD2,SLC4A2,XIRP2,FHOD1,NEDD9,CDC42EP5,FERMT2,NRAP,NTRK3,SPECC1L,TGFB3,PAK1,CFL2,TWF2,ROCK2,EZR,CTSL,CTSV,PXN,ARHGAP17
GO: Biological Process	GO:0042246	tissue regeneration		4.552e-05	4.3418	0.2706	0.001424	0.0132	15	202	MUSTN1,DYSF,FOS,HOPX,STAT3,APOBEC2,RUNX1,PKM,HSPA9,IGF1R,CCN1,DAG1,JUNB,TMEM182,HBEGF
GO: Biological Process	GO:0006595	polyamine metabolic process		4.625e-05	4.33489	0.2749	0.001437	0.01332	5	19	SAT1,AMD1,AZIN1,OAZ3,ODC1
GO: Biological Process	GO:0030335	positive regulation of cell migration		4.643e-05	4.3332	0.276	0.001437	0.01332	33	706	MCAM,DYSF,F3,RRAS2,PLPP3,STAT3,NEDD9,BSG,ADAM17,FERMT2,NTRK3,ROR2,PAK1,CD151,ARHGEF2,PDCD10,HIF1A,PLD2,HSPB1,VEGFA,ROCK2,HYAL1,XBP1,IGF1R,CCN1,RAPGEF2,DAB2IP,IRS1,ITGA5,WNK1,ITGB1,HBEGF,NR4A3
GO: Biological Process	GO:0071496	cellular response to external stimulus		4.809e-05	4.31795	0.2859	0.001481	0.01373	23	411	MN1,FOS,DNAJC15,ANKRD1,ATF3,GCGR,SIK2,GSK3B,XPR1,HSPA8,WNT2B,BAG3,XBP1,PPARA,HIGD1A,IGF1R,DAG1,NUAK1,TFEB,LDHA,FOSL1,ANGPTL4,EIF4G1
GO: Biological Process	GO:0030334	regulation of cell migration		4.923e-05	4.30777	0.2926	0.001494	0.01385	50	1266	MCAM,DYSF,F3,RRAS2,MSN,PLPP3,STAT3,NEDD9,BMPR1A,BSG,ADAM17,BMPER,FERMT2,NTRK3,ROR2,GSK3B,PAK1,CD151,ARHGEF2,PDCD10,FRMD5,HIF1A,CORO1C,PHLDA2,SINHCAF,PLD2,HSPB1,PLXNB1,VCL,VEGFA,ROCK2,HYAL1,XBP1,CLIC4,IGF1R,CCN1,PRKCZ,RAPGEF2,DAB2IP,DACH1,DAG1,IRS1,ITGA5,WNK1,ITGB1,NAV3,ADIPOR2,HBEGF,NR4A3,LMNA
GO: Biological Process	GO:0010562	positive regulation of phosphorus metabolic process		4.928e-05	4.30733	0.2929	0.001494	0.01385	43	1030	EHD4,TAOK3,PLPP3,PPP1R12A,HSPH1,STAT3,NEDD9,BMPR1A,ADAM17,FERMT2,NTRK3,ROR2,GSK3B,TGFB3,PAK1,ARHGEF2,PDCD10,HES1,HSPA2,HSP90AA1,VEGFA,ROCK2,HTR2A,XBP1,PPARA,HIGD1A,IGF1R,CCN1,CSPG4,PRKCZ,RAPGEF2,DAB2IP,DAG1,IRS1,ITGA5,ITGB1,PTH1R,PXN,DLG3,ADIPOR2,HBEGF,EIF4G1,ENO1
GO: Biological Process	GO:0045937	positive regulation of phosphate metabolic process		4.928e-05	4.30733	0.2929	0.001494	0.01385	43	1030	EHD4,TAOK3,PLPP3,PPP1R12A,HSPH1,STAT3,NEDD9,BMPR1A,ADAM17,FERMT2,NTRK3,ROR2,GSK3B,TGFB3,PAK1,ARHGEF2,PDCD10,HES1,HSPA2,HSP90AA1,VEGFA,ROCK2,HTR2A,XBP1,PPARA,HIGD1A,IGF1R,CCN1,CSPG4,PRKCZ,RAPGEF2,DAB2IP,DAG1,IRS1,ITGA5,ITGB1,PTH1R,PXN,DLG3,ADIPOR2,HBEGF,EIF4G1,ENO1
GO: Biological Process	GO:0043369	CD4-positive or CD8-positive, alpha-beta T cell lineage commitment		5.17e-05	4.28651	0.3073	0.001554	0.0144	6	31	STAT3,SOCS3,CTSL,CTSV,TOX,JAK1
GO: Biological Process	GO:0001885	endothelial cell development		5.177e-05	4.28592	0.3077	0.001554	0.0144	10	96	MSN,PPP1R12A,VCL,VEGFA,ROCK2,EZR,CLIC4,RAPGEF2,RAP1B,RAB1B
GO: Biological Process	GO:2000145	regulation of cell motility		5.239e-05	4.28075	0.3114	0.001565	0.0145	52	1338	MCAM,DYSF,F3,RRAS2,MSN,PLPP3,STAT3,NEDD9,BMPR1A,BSG,ADAM17,BMPER,FERMT2,NTRK3,ROR2,GSK3B,PAK1,CD151,ARHGEF2,PDCD10,FRMD5,HIF1A,CORO1C,PHLDA2,SINHCAF,PGAM4,PLD2,HSPB1,PLXNB1,VCL,VEGFA,ROCK2,HYAL1,XBP1,CLIC4,IGF1R,CCN1,CAVIN1,PRKCZ,RAPGEF2,DAB2IP,DACH1,DAG1,IRS1,ITGA5,WNK1,ITGB1,NAV3,ADIPOR2,HBEGF,NR4A3,LMNA
GO: Biological Process	GO:0044089	positive regulation of cellular component biogenesis		5.578e-05	4.25352	0.3315	0.001652	0.01531	29	590	SYNPO2L,CLIP1,NLGN2,PPM1E,NLGN1,LMOD2,MSN,FHOD1,HOPX,CDC42EP5,FERMT2,NTRK3,GSK3B,TGFB3,PAK1,TWF2,HSP90AA1,VEGFA,ROCK2,HYAL1,FAM98A,DAB2IP,DAG1,NAV3,PXN,ESPN,RAP1B,EIF4G1,SNX18
GO: Biological Process	GO:0070482	response to oxygen levels		5.585e-05	4.25298	0.332	0.001652	0.01531	25	472	RYR1,FOS,FOSL2,ATP1B1,STAT3,ADAM17,NPPB,TGFB3,PAK1,HIF1A,PGK1,PGK2,PLD2,PLOD1,VEGFA,ROCK2,PPARA,HIGD1A,IRS1,JUND,EGLN3,LDHA,LMNA,ANGPTL4,ENO1
GO: Biological Process	GO:0051496	positive regulation of stress fiber assembly		5.617e-05	4.2505	0.3339	0.001653	0.01532	8	61	SYNPO2L,PPM1E,FHOD1,FERMT2,TGFB3,PAK1,ROCK2,PXN
GO: Biological Process	GO:0010976	positive regulation of neuron projection development		5.669e-05	4.24649	0.337	0.00166	0.01538	17	255	CLIP1,FKBP1B,NLGN1,MFN1,ANKRD1,DISC1,ADAM17,NTRK3,ROR2,TWF2,HSPB1,VEGFA,IGF1R,RAPGEF2,DAB2IP,TOX,ITGB1
GO: Biological Process	GO:0014897	striated muscle hypertrophy		5.753e-05	4.24011	0.3419	0.001676	0.01553	12	138	MEF2A,TCAP,PDLIM5,NPPA,NPPB,GSK3B,PAK1,ROCK2,PPARA,NR4A3,CSRP3,LMNA
GO: Biological Process	GO:0051592	response to calcium ion		5.876e-05	4.23092	0.3493	0.001704	0.01579	14	183	MEF2A,RYR1,FOS,FOSB,NLGN1,NFATC2,CPNE8,PDE1C,HOMER1,CLIC4,WNK1,JUNB,JUND,PCDH15
GO: Biological Process	GO:0043269	regulation of monoatomic ion transport		6.026e-05	4.21997	0.3582	0.001736	0.01609	34	747	KCNH7,MAOB,RRAD,DYSF,TRDN,SCN10A,FGF12,FGF14,FHL1,FKBP1B,ATP1B1,NDUFA4,CACNA2D1,NPPA,USP2,HK1,CBARP,CLIC2,HES1,HSPA2,HOMER1,HTR2A,CLIC4,JPH1,WNK1,ITGB1,DES,SLMAP,SNX27,KCNAB1,DPP6,BCL2L10,JPH2,ABCC9
GO: Biological Process	GO:2001258	negative regulation of cation channel activity		6.047e-05	4.21846	0.3594	0.001736	0.01609	9	79	RRAD,DYSF,TRDN,FGF12,FKBP1B,CBARP,CLIC2,SNX27,KCNAB1
GO: Biological Process	GO:0009967	positive regulation of signal transduction		6.337e-05	4.19812	0.3767	0.001811	0.01678	67	1882	SYNPO2L,F3,TAOK3,NLGN2,MN1,AAK1,SORBS1,NLGN1,SKIL,EPN2,SLC20A1,ANKRD1,ATF3,LZTS2,DISC1,MAP3K20,STAT3,BMPR1A,BMPR1B,ADAM17,BMPER,FERMT2,WWC1,NPPA,NPPB,NTRK3,ROR2,SPECC1L,GSK3B,TGFB3,PAK1,ARHGEF2,PDCD10,HIF1A,KLF14,TYK2,HES1,PLD2,ZDHHC13,HOMER1,PLXNB1,HSP90AA1,VEGFA,ROCK2,SCHIP1,HTR2A,XBP1,POR,PPM1B,IGF1R,CCN1,CSNK1E,CSPG4,PRKCZ,RAPGEF2,CTSL,CTSV,DAB2IP,IL10RA,IRS1,ITGA5,WNK1,ITGB1,JAK1,TRIM8,RAP1B,HBEGF
GO: Biological Process	GO:0010243	response to organonitrogen compound		6.675e-05	4.17555	0.3968	0.001898	0.01759	51	1316	ACTA1,RYR1,FOS,FOSB,SORBS1,SLC2A3,GCGR,ERBIN,STAT3,RAB10,BSG,BTG1,SIK2,CACNA2D1,CAD,SOCS3,SLC2A14,GSK3B,PAK1,ARHGEF2,PDE3A,NR4A1,HPRT1,PKM,HES1,PLD2,HOMER1,HSP90AA1,ROCK2,EZR,HTR2A,XBP1,POR,PPARA,YWHAG,IGF1R,FBXO44,PRKCZ,RAPGEF2,DAG1,IRS1,ITGB1,JUND,BTG2,PXN,RAP1B,ABCC9,NR4A3,CSRP3,FOSL1,KLF16
GO: Biological Process	GO:0097250	mitochondrial respirasome assembly		6.848e-05	4.16444	0.4071	0.001938	0.01796	4	11	HIGD1B,HIGD1C,COX7A2,HIGD1A
GO: Biological Process	GO:0018108	peptidyl-tyrosine phosphorylation		7.155e-05	4.14539	0.4253	0.002015	0.01868	21	366	EHD4,PLPP3,HSPH1,NEDD9,ADAM17,SOCS3,ARHGEF2,HK1,HES1,VEGFA,HTR2A,IGF1R,CSPG4,PRKCZ,ITGA5,ITGB1,JAK1,PTPN4,PXN,DLG3,HBEGF
GO: Biological Process	GO:0000165	MAPK cascade		7.239e-05	4.14032	0.4303	0.00203	0.01881	41	981	MEF2A,TAOK3,FGF12,FGF14,ATF3,HSPH1,MAP3K20,CDC42EP5,ADAM17,BMPER,FERMT2,WWC1,NPPA,NPPB,NTRK3,ROR2,GSK3B,TGFB3,PRDX1,PAK1,ARHGEF2,PDCD10,MAPKAPK2,VEGFA,ROCK2,EZR,HTR2A,XBP1,IGF1R,CCN1,CSPG4,PRKCZ,RAPGEF2,DAB2IP,DAG1,ITGB1,MAPKAPK3,RAP1B,DUSP8,STK40,ENO1
GO: Biological Process	GO:0043470	regulation of carbohydrate catabolic process		7.373e-05	4.13236	0.4382	0.002057	0.01907	9	81	STAT3,SIK2,HIF1A,PFKFB3,PGAM1,PGAM4,HTR2A,PPARA,GAPDHS
GO: Biological Process	GO:0018212	peptidyl-tyrosine modification		7.729e-05	4.11188	0.4594	0.002147	0.0199	21	368	EHD4,PLPP3,HSPH1,NEDD9,ADAM17,SOCS3,ARHGEF2,HK1,HES1,VEGFA,HTR2A,IGF1R,CSPG4,PRKCZ,ITGA5,ITGB1,JAK1,PTPN4,PXN,DLG3,HBEGF
GO: Biological Process	GO:0040011	locomotion		8.104e-05	4.0913	0.4817	0.002237	0.02073	66	1861	MCAM,DYSF,F3,RRAS2,KLHL40,MSN,KLF7,PLPP3,ENAH,TBR1,PPP1R12A,GFRA3,STAT3,NEDD9,BMPR1A,BMPR1B,BSG,ADAM17,BMPER,FERMT2,NTRK3,ROR2,GSK3B,PAK1,CD151,ARHGEF2,PDCD10,FRMD5,HIF1A,CORO1C,NR4A1,PHLDA2,CHN1,SINHCAF,PGAM4,PLD2,HSPB1,PLXNB1,VCL,VEGFA,ROCK2,HTR2A,HYAL1,XBP1,CLIC4,IGF1R,CCN1,CAVIN1,PRKCZ,RAPGEF2,DAB2IP,DACH1,DAG1,IRS1,ITGA5,WNK1,ITGB1,NAV3,ADIPOR2,RCAN1,HBEGF,NR4A3,FOSL1,EFNB3,LMNA,RCAN2
GO: Biological Process	GO:1902414	protein localization to cell junction		8.129e-05	4.08996	0.4832	0.002237	0.02073	12	143	NLGN2,NLGN1,ERBIN,FERMT2,GSK3B,DLGAP1,HOMER1,HSPB1,VCL,PRKCZ,DAG1,JAK1
GO: Biological Process	GO:0048598	embryonic morphogenesis		8.216e-05	4.08534	0.4884	0.00225	0.02086	47	1189	ERF,RCSD1,SHROOM3,TCAP,PLPP3,ENAH,LZTS2,HSPB7,DISC1,PPP1R12A,MAP3K20,PARD6G,STAT3,BMPR1A,FIBIN,APOBEC2,BMPER,WWC1,ROR2,SOCS3,SPECC1L,GSK3B,TGFB3,OTX1,PAK1,HIF1A,PDLIM7,MAPKAPK2,HES1,ZDHHC13,VEGFA,ROCK2,EZR,HYAL1,WNT2B,IGF1R,CCN1,DAG1,GIT2,ITGA5,WNK1,ITGB1,PARD6A,PCDH15,RAP1B,BCL2L10,NR4A3
GO: Biological Process	GO:0042060	wound healing		8.285e-05	4.08171	0.4925	0.002259	0.02093	27	543	MUSTN1,MCAM,ACTN1,DYSF,F3,ANXA6,PLPP3,DST,ADAM17,FERMT2,TGFB3,PAK1,CD151,ARHGEF2,PDCD10,HIF1A,HSPB1,VCL,VEGFA,XBP1,PPARA,CCN1,DAG1,ITGA5,ITGB1,ADIPOR2,HBEGF
GO: Biological Process	GO:0051345	positive regulation of hydrolase activity		8.508e-05	4.07017	0.5057	0.002304	0.02136	31	666	F3,PRELID1,PPP1R12A,STAT3,NEDD9,TBC1D1,FERMT2,NTRK3,GSK3B,ARHGEF2,CORO1C,CHN1,HSF4,PLXNB1,VEGFA,ROCK2,HTR2A,CCN1,SIPA1L1,RASGEF1B,PRKCZ,RAPGEF2,CTSL,CTSV,ITGB1,TIAM2,SGSM2,EGLN3,BCL2L10,ARHGAP17,SNX18
GO: Biological Process	GO:0034329	cell junction assembly		8.542e-05	4.06844	0.5077	0.002304	0.02136	27	544	ACTN1,NLGN2,SORBS1,NLGN1,PDLIM5,ARVCF,MDGA1,HOPX,PARD6G,EPB41L3,DST,FERMT2,NTRK3,GSK3B,CORO1C,PLXNB1,VCL,VEGFA,ROCK2,SIPA1L1,RAPGEF2,ITGA5,ITGB1,PXN,RAP1B,EFNB3,EIF4G1
GO: Biological Process	GO:0040012	regulation of locomotion		8.568e-05	4.06712	0.5093	0.002304	0.02136	53	1399	MCAM,DYSF,F3,RRAS2,MSN,PLPP3,TBR1,STAT3,NEDD9,BMPR1A,BSG,ADAM17,BMPER,FERMT2,NTRK3,ROR2,GSK3B,PAK1,CD151,ARHGEF2,PDCD10,FRMD5,HIF1A,CORO1C,PHLDA2,SINHCAF,PGAM4,PLD2,HSPB1,PLXNB1,VCL,VEGFA,ROCK2,HYAL1,XBP1,CLIC4,IGF1R,CCN1,CAVIN1,PRKCZ,RAPGEF2,DAB2IP,DACH1,DAG1,IRS1,ITGA5,WNK1,ITGB1,NAV3,ADIPOR2,HBEGF,NR4A3,LMNA
GO: Biological Process	GO:0042981	regulation of apoptotic process		8.742e-05	4.05839	0.5196	0.002341	0.02169	68	1939	RPS6KA1,ACTC1,ACTN1,FHL2,PHLDA1,SKIL,SLC2A3,ANKRD1,ATF3,LZTS2,YME1L1,PRELID1,HSPH1,MAP3K20,BMPR1A,BMPR1B,BTG1,ADAM17,PNP,NTRK3,SOCS3,SLC2A14,GRIA4,GSK3B,TENT5B,TGFB3,ARHGEF2,PDCD10,DCUN1D3,PDE3A,HIF1A,HK1,PHLDA3,NR4A1,PHLDA2,HSPA8,HSPA9,HSPB1,HSP90AA1,VEGFA,BAG3,XBP1,POR,PPARA,PPP1R10,HIGD1A,IGF1R,CCN1,HSPB6,PRKCZ,RAPGEF2,CTSL,CTSV,DAB2IP,ITGA5,ITGB1,BTG2,CCNL1,EGLN3,BCL2L10,ARHGAP10,NR4A3,LDHA,FOSL1,LMNA,ANGPTL4,STK40,ENO1
GO: Biological Process	GO:0000226	microtubule cytoskeleton organization		8.863e-05	4.05242	0.5268	0.002362	0.02189	34	762	DYSF,CLIP1,TRDN,CDC14A,AZIN1,MAP7D1,INTS13,LZTS2,DISC1,PPP1R12A,HSPH1,PARD6G,TUBB6,DST,BICD2,OBSL1,SPECC1L,GSK3B,PAK1,ARHGEF2,HNRNPU,ROCK2,EZR,XPO1,PRKCZ,DAG1,ITGB1,PARD6A,CCNL1,NAV3,DYNC1LI2,MAP7D3,BCL2L10,LMNA
GO: Biological Process	GO:0045197	establishment or maintenance of epithelial cell apical/basal polarity		8.914e-05	4.04993	0.5299	0.002365	0.02192	8	65	MSN,ATP1B1,PARD6G,ERBIN,EZR,PRKCZ,PARD6A,DLG3
GO: Biological Process	GO:0008360	regulation of cell shape		8.985e-05	4.04648	0.5341	0.002368	0.02194	13	167	SHROOM3,MSN,PPP1R12A,EPB41L3,STAT3,CDC42EP5,FERMT2,PLXNB1,VEGFA,EZR,DAG1,PXN,MYH14
GO: Biological Process	GO:0034504	protein localization to nucleus		9.002e-05	4.04566	0.5351	0.002368	0.02194	21	372	INTS13,LZTS2,STAT3,FERMT2,GSK3B,PKIG,HNRNPU,TYK2,HSPA8,HSP90AA1,ROCK2,BAG3,XBP1,XPO1,PPP1R10,IPO13,IRS1,JAK1,TRIM8,KPNA3,LMNA
GO: Biological Process	GO:0045446	endothelial cell differentiation		9.854e-05	4.00639	0.5857	0.00258	0.02391	14	192	MSN,PPP1R12A,BMPR1A,BTG1,TGFB3,VCL,VEGFA,ROCK2,EZR,CLIC4,RAPGEF2,ITGA5,RAP1B,RAB1B
GO: Biological Process	GO:0031099	regeneration		0.0001003	3.9987	0.5963	0.002615	0.02424	22	403	MUSTN1,MCAM,DYSF,FHL1,FKBP1B,FOS,HOPX,STAT3,APOBEC2,ADAM17,NTRK3,SOCS3,RUNX1,PKM,HSPA9,IGF1R,CCN1,DAG1,JUNB,TMEM182,HBEGF,NR4A3
GO: Biological Process	GO:0030240	skeletal muscle thin filament assembly		0.0001009	3.99611	0.5999	0.00262	0.02428	4	12	ACTA1,ACTC1,TCAP,HSP90AA1
GO: Biological Process	GO:0098660	inorganic ion transmembrane transport		0.0001029	3.98758	0.6119	0.00266	0.02466	44	1098	KCNH7,RRAD,DYSF,SLC25A25,TRDN,RYR1,SCN10A,FGF12,FGF14,FHL1,FKBP1B,ANXA6,SLC4A2,SLC6A6,SLC6A8,SLC20A1,ATP1A4,ATP1B1,NDUFA4,CACNA2D1,NPPA,XPR1,CBARP,SLC25A3,CLIC2,ZDHHC13,HSPA2,HTR2A,SLC36A4,CLIC4,JPH1,WNK1,ITGB1,DES,SLC41A3,SLMAP,SNX27,KCNAB1,TMEM163,DPP6,BCL2L10,SLC38A4,JPH2,ABCC9
GO: Biological Process	GO:0006091	generation of precursor metabolites and energy		0.0001056	3.97634	0.6274	0.002715	0.02516	26	521	MAOB,SLC25A25,SORBS1,TCAP,DNAJC15,ASIP,PRELID1,GCGR,NDUFA4,PER2,P4HA2,GSK3B,HIF1A,PHLDA2,PGAM1,PGK1,PGK2,PGAM4,COX7A2,POR,IDH3A,PPP1R3A,IRS1,NR4A3,LDHA,STK40
GO: Biological Process	GO:0043244	regulation of protein-containing complex disassembly		0.000106	3.97469	0.6299	0.002715	0.02516	12	147	CALCOCO2,DYSF,FLII,LMOD2,XIRP2,PER2,SPECC1L,ARHGEF2,CFL2,TWF2,IGF1R,NAV3
GO: Biological Process	GO:0023057	negative regulation of signaling		0.0001066	3.97224	0.6335	0.002719	0.0252	63	1769	RPS6KA1,OBSCN,TAOK3,FHL2,FKBP1B,SKIL,EPN2,KLF7,PDE8B,SORCS3,RASL11B,ATF3,LZTS2,PRELID1,HSPH1,MAP3K20,MYOZ2,ERBIN,RNF115,TBC1D1,ADAM17,BMPER,WWC1,GPC1,NPPA,ROR2,SOCS3,GSK3B,TGFB3,USP10,ARHGEF2,TSPAN15,PDE1C,PDE3A,HIF1A,PHLDA3,CISH,SINHCAF,PLD2,HSPB1,VEGFA,EZR,STRN3,HTR2A,XBP1,PPARA,PPM1B,PPP1R10,HIGD1A,IGF1R,CSNK1E,PRKCZ,DAB2IP,DAG1,IRS1,ITGB1,NUAK1,BCL2L10,RCAN1,DUSP8,MIDN,LMNA,ENO1
GO: Biological Process	GO:0003009	skeletal muscle contraction		0.0001075	3.96859	0.6392	0.002723	0.02524	7	50	RCSD1,RYR1,TCAP,NR4A1,HOMER1,HSP90AA1,MYH14
GO: Biological Process	GO:0009266	response to temperature stimulus		0.0001077	3.96778	0.64	0.002723	0.02524	16	243	SCN10A,FOS,HSPB7,PER2,GMPR,DNAJB4,GSK3B,MAPKAPK2,HSPA2,HSPA4,HSPB1,HSP90AA1,DNAJB1,HTR2A,BAG3,PPARA
GO: Biological Process	GO:0098662	inorganic cation transmembrane transport		0.0001097	3.95979	0.6521	0.002763	0.02561	41	1000	KCNH7,RRAD,DYSF,SLC25A25,TRDN,RYR1,SCN10A,FGF12,FGF14,FHL1,FKBP1B,ANXA6,SLC6A6,SLC6A8,SLC20A1,ATP1A4,ATP1B1,NDUFA4,CACNA2D1,NPPA,CBARP,SLC25A3,CLIC2,ZDHHC13,HSPA2,HTR2A,SLC36A4,JPH1,WNK1,ITGB1,DES,SLC41A3,SLMAP,SNX27,KCNAB1,TMEM163,DPP6,BCL2L10,SLC38A4,JPH2,ABCC9
GO: Biological Process	GO:0099084	postsynaptic specialization organization		0.0001108	3.95546	0.6589	0.00278	0.02576	8	67	NLGN2,NLGN1,NTRK3,DLGAP1,HSPA8,SIPA1L1,ITGB1,DLG3
GO: Biological Process	GO:0010648	negative regulation of cell communication		0.0001118	3.95156	0.6645	0.002792	0.02588	63	1772	RPS6KA1,OBSCN,TAOK3,FHL2,FKBP1B,SKIL,EPN2,KLF7,PDE8B,SORCS3,RASL11B,ATF3,LZTS2,PRELID1,HSPH1,MAP3K20,MYOZ2,ERBIN,RNF115,TBC1D1,ADAM17,BMPER,WWC1,GPC1,NPPA,ROR2,SOCS3,GSK3B,TGFB3,USP10,ARHGEF2,TSPAN15,PDE1C,PDE3A,HIF1A,PHLDA3,CISH,SINHCAF,PLD2,HSPB1,VEGFA,EZR,STRN3,HTR2A,XBP1,PPARA,PPM1B,PPP1R10,HIGD1A,IGF1R,CSNK1E,PRKCZ,DAB2IP,DAG1,IRS1,ITGB1,NUAK1,BCL2L10,RCAN1,DUSP8,MIDN,LMNA,ENO1
GO: Biological Process	GO:0050770	regulation of axonogenesis		0.0001135	3.945	0.6749	0.002824	0.02617	15	219	SKIL,TRAK1,DISC1,PARD6G,KIF13B,NTRK3,GSK3B,PAK1,TWF2,CHN1,PLXNB1,VEGFA,SIPA1L1,TIAM2,EFNB3
GO: Biological Process	GO:0009267	cellular response to starvation		0.0001162	3.93479	0.6907	0.002872	0.02661	14	195	FOS,DNAJC15,ATF3,GCGR,XPR1,HSPA8,WNT2B,XBP1,PPARA,HIGD1A,IGF1R,NUAK1,TFEB,ANGPTL4
GO: Biological Process	GO:0042325	regulation of phosphorylation		0.0001164	3.93405	0.6921	0.002872	0.02661	53	1416	EHD4,TAOK3,PPM1E,PLPP3,DBNDD2,HSPH1,NEDD9,BMPR1A,ADAM17,BMPER,FERMT2,NPPA,NTRK3,ROR2,SOCS3,GSK3B,TGFB3,PKIG,PAK1,ARHGEF2,PDCD10,CORO1C,HNRNPU,HES1,HSPA2,HSPA4,HSPB1,HSP90AA1,VEGFA,ROCK2,HTR2A,XBP1,YWHAG,HIGD1A,IGF1R,CCN1,CSPG4,PRKCZ,RAPGEF2,DAB2IP,DAG1,IRS1,ITGA5,WNK1,ITGB1,PARD6A,CCNL1,PXN,DLG3,ADIPOR2,HBEGF,MIDN,EIF4G1
GO: Biological Process	GO:0034220	monoatomic ion transmembrane transport		0.000117	3.93181	0.6956	0.002874	0.02664	47	1207	KCNH7,RRAD,DYSF,SLC25A25,TRDN,RYR1,SCN10A,FGF12,FGF14,FHL1,FKBP1B,ANXA6,PEX5L,SLC4A2,SLC6A6,SLC6A8,SLC20A1,ATP1A4,ATP1B1,NDUFA4,CACNA2D1,NPPA,GRIA4,HK1,CBARP,SLC25A3,CLIC2,ZDHHC13,HSPA2,HOMER1,HTR2A,SLC36A4,CLIC4,JPH1,WNK1,ITGB1,DES,SLC41A3,SLMAP,SNX27,KCNAB1,TMEM163,DPP6,BCL2L10,SLC38A4,JPH2,ABCC9
GO: Biological Process	GO:0060055	angiogenesis involved in wound healing		0.0001246	3.90448	0.7406	0.003048	0.02824	6	36	MCAM,HIF1A,VEGFA,XBP1,DAG1,ADIPOR2
GO: Biological Process	GO:0016049	cell growth		0.0001284	3.89143	0.763	0.003127	0.02898	32	713	RPS6KA1,RRAD,FHL1,PDLIM5,DISC1,PARD6G,EPB41L3,BTG1,ADAM17,NPPA,NPPB,NTRK3,SOCS3,GSK3B,PAK1,DCUN1D3,TWF2,CISH,PLXNB1,VCL,HSP90AA1,VEGFA,HYAL1,XBP1,PPARA,PRKCZ,DAB2IP,ITGB1,ADIPOR2,HBEGF,EIF4G1,ENO1
GO: Biological Process	GO:0043066	negative regulation of apoptotic process		0.00013	3.88606	0.7729	0.003155	0.02924	46	1178	RPS6KA1,ACTC1,FHL2,SLC2A3,YME1L1,PRELID1,HSPH1,BMPR1B,ADAM17,PNP,SOCS3,SLC2A14,GRIA4,GSK3B,TENT5B,TGFB3,ARHGEF2,PDCD10,PDE3A,HIF1A,HK1,NR4A1,HSPA8,HSPA9,HSPB1,VEGFA,BAG3,XBP1,POR,PPARA,PPP1R10,HIGD1A,IGF1R,CCN1,HSPB6,PRKCZ,ITGA5,ITGB1,BTG2,BCL2L10,ARHGAP10,NR4A3,LMNA,ANGPTL4,STK40,ENO1
GO: Biological Process	GO:1903829	positive regulation of protein localization		0.0001353	3.8687	0.8042	0.003269	0.0303	28	590	NLGN2,SORBS1,NLGN1,MSN,ANKRD1,OAZ3,NEDD9,BSG,FERMT2,GSK3B,TGFB3,PAK1,PDCD10,HIF1A,TYK2,HSP90AA1,VEGFA,ROCK2,EZR,BAG3,XBP1,PRKCZ,ITGB1,JAK1,PARD6A,TRIM8,SNX27,DPP6
GO: Biological Process	GO:0009154	purine ribonucleotide catabolic process		0.0001387	3.85792	0.8243	0.003337	0.03093	7	52	NUDT4B,PDE8B,NT5C1A,PNP,NT5C1B,NUDT4,HPRT1
GO: Biological Process	GO:0014904	myotube cell development		0.0001405	3.85232	0.8353	0.003368	0.03121	10	108	ACTA1,ACTN1,RYR1,KLHL40,TCAP,NFATC2,HOMER1,DAG1,TMEM182,RCAN1
GO: Biological Process	GO:0031669	cellular response to nutrient levels		0.0001426	3.84588	0.8473	0.003403	0.03154	17	275	MN1,FOS,DNAJC15,ATF3,GCGR,SIK2,XPR1,HSPA8,WNT2B,XBP1,PPARA,HIGD1A,IGF1R,NUAK1,TFEB,ANGPTL4,EIF4G1
GO: Biological Process	GO:0033292	T-tubule organization		0.0001433	3.84375	0.8515	0.003406	0.03156	4	13	DYSF,TCAP,DAG1,CSRP3
GO: Biological Process	GO:0071375	cellular response to peptide hormone stimulus		0.0001505	3.82246	0.8946	0.003564	0.03303	21	386	FOS,SORBS1,GCGR,STAT3,RAB10,SIK2,SOCS3,GSK3B,PAK1,NR4A1,PKM,ROCK2,XBP1,POR,YWHAG,IGF1R,PRKCZ,IRS1,PXN,NR4A3,CSRP3
GO: Biological Process	GO:1902532	negative regulation of intracellular signal transduction		0.0001524	3.81702	0.9056	0.003594	0.03331	31	688	RPS6KA1,OBSCN,TAOK3,FHL2,ATF3,HSPH1,MAP3K20,MYOZ2,WWC1,NPPA,GSK3B,USP10,ARHGEF2,PDE3A,HIF1A,PHLDA3,HSPB1,EZR,XBP1,PPARA,PPM1B,PPP1R10,IGF1R,DAB2IP,DAG1,ITGB1,NUAK1,BCL2L10,RCAN1,DUSP8,ENO1
GO: Biological Process	GO:0035313	wound healing, spreading of epidermal cells		0.0001543	3.81163	0.9174	0.003626	0.03361	5	24	ADAM17,FERMT2,ITGA5,ITGB1,HBEGF
GO: Biological Process	GO:0032233	positive regulation of actin filament bundle assembly		0.0001674	3.77624	0.9953	0.003918	0.03631	8	71	SYNPO2L,PPM1E,FHOD1,FERMT2,TGFB3,PAK1,ROCK2,PXN
GO: Biological Process	GO:0002360	T cell lineage commitment		0.0001701	3.7693	1	0.003966	0.03675	6	38	STAT3,SOCS3,CTSL,CTSV,TOX,JAK1
GO: Biological Process	GO:0048015	phosphatidylinositol-mediated signaling		0.000177	3.75203	1	0.00411	0.03809	15	228	OBSCN,PIP5K1B,STAT3,NTRK3,ROR2,PLD2,PLXNB1,VEGFA,EZR,HTR2A,XBP1,IGF1R,DAB2IP,IRS1,ITGB1
GO: Biological Process	GO:0001934	positive regulation of protein phosphorylation		0.0001861	3.73025	1	0.004304	0.03989	36	858	EHD4,TAOK3,PLPP3,HSPH1,NEDD9,BMPR1A,ADAM17,FERMT2,NTRK3,ROR2,GSK3B,TGFB3,PAK1,ARHGEF2,PDCD10,HES1,HSPA2,HSP90AA1,VEGFA,ROCK2,HTR2A,XBP1,HIGD1A,CCN1,CSPG4,PRKCZ,RAPGEF2,DAB2IP,DAG1,ITGA5,ITGB1,PXN,DLG3,ADIPOR2,HBEGF,EIF4G1
GO: Biological Process	GO:0061042	vascular wound healing		0.0001895	3.72239	1	0.004359	0.0404	5	25	MCAM,HIF1A,VEGFA,XBP1,ADIPOR2
GO: Biological Process	GO:0007044	cell-substrate junction assembly		0.0001899	3.72148	1	0.004359	0.0404	10	112	ACTN1,SORBS1,DST,FERMT2,CORO1C,VCL,VEGFA,ROCK2,ITGA5,PXN
GO: Biological Process	GO:0090504	epiboly		0.0001941	3.71197	1	0.004438	0.04113	11	134	ADAM17,FERMT2,CD151,PDCD10,MAPKAPK2,EZR,CCN1,ITGA5,ITGB1,BCL2L10,HBEGF
GO: Biological Process	GO:1905668	positive regulation of protein localization to endosome		0.0001971	3.70531	1	0.004468	0.04141	4	14	MSN,VEGFA,ROCK2,EZR
GO: Biological Process	GO:0051541	elastin metabolic process		0.0001971	3.70531	1	0.004468	0.04141	4	14	HIF1A,CTSL,CTSV,HBEGF
GO: Biological Process	GO:0051050	positive regulation of transport		0.0001978	3.70377	1	0.004468	0.04141	46	1200	TRDN,MEF2A,FGF12,NLGN2,FGF14,FHL1,SORBS1,NLGN1,PEX5L,MSN,AZIN1,ANKRD1,ATP1B1,OAZ3,PRELID1,NDUFA4,BSG,DENND5B,CACNA2D1,NPPA,NPPB,RUNX1,GSK3B,TGFB3,PAK1,CD151,PDCD10,HIF1A,PLD2,HSPA2,HSPA8,HOMER1,HSP90AA1,VEGFA,EZR,BAG3,XBP1,PRKCZ,IRS1,WNK1,ITGB1,PARD6A,ADIPOR2,DPP6,JPH2,NR4A3
GO: Biological Process	GO:0051129	negative regulation of cellular component organization		0.0001985	3.70224	1	0.004468	0.04141	37	894	DYSF,FLII,NLGN1,LMOD2,MFN1,XIRP2,DNAJC15,MDGA1,PRELID1,RTEL1,PER2,ADAM17,SOCS3,SPECC1L,GSK3B,USP10,ARHGEF2,CORO1C,TWF2,HNRNPU,HES1,HSPA2,HSPA8,VEGFA,ROCK2,DNAJB1,HIGD1A,CSPG4,PRKCZ,RAPGEF2,ITGB1,NAV3,ESPN,TMEM182,DNAJB8,EFNB3,LMNA
GO: Biological Process	GO:1901701	cellular response to oxygen-containing compound		0.0002107	3.67634	1	0.004726	0.0438	60	1703	MEF2A,RYR1,FKBP1B,MN1,FOS,FOSB,PPM1E,SORBS1,NLGN1,SBNO2,MSN,KLF7,PDE8B,ANKRD1,HSPH1,GCGR,STAT3,RAB10,NFATC2,TBC1D1,SIK2,CACNA2D1,NTRK3,SOCS3,GSK3B,PRDX1,PAK1,ARHGEF2,PDCD10,CDK16,CPNE8,PDE1C,PDE3A,HIF1A,TWF2,NR4A1,HNRNPU,PKM,HES1,ROCK2,EZR,HTR2A,XBP1,POR,CLIC4,YWHAG,IGF1R,PRKCZ,RAPGEF2,DAB2IP,DAG1,IRS1,WNK1,JUNB,JUND,PXN,RAP1B,NR4A3,CSRP3,KLF16
GO: Biological Process	GO:0043067	regulation of programmed cell death		0.0002136	3.6704	1	0.004774	0.04424	68	1999	RPS6KA1,ACTC1,ACTN1,FHL2,PHLDA1,SKIL,SLC2A3,ANKRD1,ATF3,LZTS2,YME1L1,PRELID1,HSPH1,MAP3K20,BMPR1A,BMPR1B,BTG1,ADAM17,PNP,NTRK3,SOCS3,SLC2A14,GRIA4,GSK3B,TENT5B,TGFB3,ARHGEF2,PDCD10,DCUN1D3,PDE3A,HIF1A,HK1,PHLDA3,NR4A1,PHLDA2,HSPA8,HSPA9,HSPB1,HSP90AA1,VEGFA,BAG3,XBP1,POR,PPARA,PPP1R10,HIGD1A,IGF1R,CCN1,HSPB6,PRKCZ,RAPGEF2,CTSL,CTSV,DAB2IP,ITGA5,ITGB1,BTG2,CCNL1,EGLN3,BCL2L10,ARHGAP10,NR4A3,LDHA,FOSL1,LMNA,ANGPTL4,STK40,ENO1
GO: Biological Process	GO:0030001	metal ion transport		0.0002173	3.66294	1	0.004838	0.04483	42	1067	KCNH7,RRAD,DYSF,SLC25A25,TRDN,RYR1,SCN10A,SRL,FGF12,FGF14,FHL1,FKBP1B,ANXA6,SLC6A6,SLC6A8,SLC20A1,ATP1A4,ATP1B1,CACNA2D1,NPPA,USP2,CBARP,CLIC2,HES1,ZDHHC13,HSPA2,HOMER1,HTR2A,JPH1,WNK1,ITGB1,DES,SLC41A3,SLMAP,SNX27,KCNAB1,TMEM163,DPP6,BCL2L10,SLC38A4,JPH2,ABCC9
GO: Biological Process	GO:0043271	negative regulation of monoatomic ion transport		0.0002283	3.64149	1	0.005055	0.04685	14	208	MAOB,RRAD,DYSF,TRDN,FGF12,FKBP1B,USP2,CBARP,CLIC2,HES1,HTR2A,WNK1,SNX27,KCNAB1
GO: Biological Process	GO:0042327	positive regulation of phosphorylation		0.0002288	3.64054	1	0.005055	0.04685	38	934	EHD4,TAOK3,PLPP3,HSPH1,NEDD9,BMPR1A,ADAM17,FERMT2,NTRK3,ROR2,GSK3B,TGFB3,PAK1,ARHGEF2,PDCD10,HES1,HSPA2,HSP90AA1,VEGFA,ROCK2,HTR2A,XBP1,HIGD1A,IGF1R,CCN1,CSPG4,PRKCZ,RAPGEF2,DAB2IP,DAG1,IRS1,ITGA5,ITGB1,PXN,DLG3,ADIPOR2,HBEGF,EIF4G1
GO: Biological Process	GO:0042026	protein refolding		0.0002303	3.63771	1	0.005071	0.04699	5	26	FKBP1B,HSPA2,HSPA8,HSPA9,HSP90AA1
GO: Biological Process	GO:1901653	cellular response to peptide		0.0002316	3.63526	1	0.00508	0.04708	23	457	FOS,SORBS1,GCGR,STAT3,RAB10,SIK2,CACNA2D1,SOCS3,GSK3B,PAK1,ARHGEF2,NR4A1,PKM,ROCK2,XBP1,POR,YWHAG,IGF1R,PRKCZ,IRS1,PXN,NR4A3,CSRP3
GO: Biological Process	GO:0008625	extrinsic apoptotic signaling pathway via death domain receptors		0.0002336	3.63153	1	0.005088	0.04715	9	94	SKIL,ATF3,BMPR1B,GSK3B,ARHGEF2,ROCK2,BAG3,DAB2IP,BCL2L10
GO: Biological Process	GO:0007179	transforming growth factor beta receptor signaling pathway		0.0002337	3.63134	1	0.005088	0.04715	16	260	FOS,SKIL,RASL11B,STAT3,BMPR1A,BMPR1B,ADAM17,FERMT2,TGFB3,SINHCAF,XBP1,PPARA,PPM1B,ITGB1,ZYX,PXN
GO: Biological Process	GO:0090303	positive regulation of wound healing		0.0002459	3.60924	1	0.005334	0.04944	8	75	F3,PLPP3,FERMT2,ARHGEF2,HIF1A,XBP1,ITGB1,HBEGF
GO: Biological Process	GO:0030155	regulation of cell adhesion		0.0002503	3.60154	1	0.005411	0.05015	39	972	DYSF,SLC4A2,PLPP3,MDGA1,DISC1,PPP1R12A,HSPH1,NEDD9,FERMT2,PNP,SPECC1L,RUNX1,GSK3B,FRMD5,CORO1C,TYK2,HES1,PLD2,IL4I1,HSPB1,PLXNB1,VCL,HSP90AA1,VEGFA,ROCK2,HYAL1,XBP1,PPARA,IFNGR1,CCN1,PRKCZ,DAG1,ITGA5,WNK1,ITGB1,JAK1,NUAK1,NR4A3,EFNB3
GO: Biological Process	GO:0000122	negative regulation of transcription by RNA polymerase II		0.0002543	3.59465	1	0.005477	0.05076	44	1144	ERF,MEF2A,FHL2,FOSB,SKIL,KLF7,ANKRD1,ATF3,HOPX,MYOZ2,PPP1R13L,STAT3,PER2,NFATC2,WWC1,DNAJB4,RUNX1,PKIG,USP2,CBX7,HIF1A,BACH2,HNRNPU,SINHCAF,HES1,KLF17,DNAJB5,HSF4,VEGFA,EZR,DNAJB1,STRN3,BAG3,XBP1,PPARA,XPO1,DAB2IP,DACH1,JUND,BTG2,JPH2,NR4A3,KLF16,ENO1
GO: Biological Process	GO:1905606	regulation of presynapse assembly		0.000262	3.5817	1	0.005603	0.05192	6	41	NLGN2,NLGN1,MDGA1,NTRK3,EFNB3,EIF4G1
GO: Biological Process	GO:0051385	response to mineralocorticoid		0.000262	3.5817	1	0.005603	0.05192	6	41	MAOB,FOS,FOSB,NTRK3,IGF1R,FOSL1
GO: Biological Process	GO:1905666	regulation of protein localization to endosome		0.000264	3.5784	1	0.005625	0.05213	4	15	MSN,VEGFA,ROCK2,EZR
GO: Biological Process	GO:0043069	negative regulation of programmed cell death		0.0002706	3.56767	1	0.005744	0.05324	46	1217	RPS6KA1,ACTC1,FHL2,SLC2A3,YME1L1,PRELID1,HSPH1,BMPR1B,ADAM17,PNP,SOCS3,SLC2A14,GRIA4,GSK3B,TENT5B,TGFB3,ARHGEF2,PDCD10,PDE3A,HIF1A,HK1,NR4A1,HSPA8,HSPA9,HSPB1,VEGFA,BAG3,XBP1,POR,PPARA,PPP1R10,HIGD1A,IGF1R,CCN1,HSPB6,PRKCZ,ITGA5,ITGB1,BTG2,BCL2L10,ARHGAP10,NR4A3,LMNA,ANGPTL4,STK40,ENO1
GO: Biological Process	GO:0007264	small GTPase-mediated signal transduction		0.0002771	3.55736	1	0.005861	0.05432	26	554	CNKSR1,DENND4A,SYNPO2L,OBSCN,RRAD,RRAS2,USP28,RND3,CDC42EP5,PAK1,ARHGEF2,PDCD10,CHN1,PLD2,ROCK2,SIPA1L1,RASGEF1B,RAPGEF2,DAB2IP,GIT2,ITGB1,TIAM2,RAP1B,ARHGAP10,ARHGAP17,FAM13A
GO: Biological Process	GO:0006094	gluconeogenesis		0.0002909	3.53626	1	0.006132	0.05683	10	118	ATF3,PER2,HIF1A,PGAM1,PGK1,PGK2,PGAM4,PPARA,ENO1,ENO3
GO: Biological Process	GO:0046777	protein autophosphorylation		0.0003018	3.52028	1	0.006339	0.05875	16	266	OBSCN,TAOK3,AAK1,MAP3K20,SIK2,CAD,GSK3B,PAK1,HK1,MAPKAPK2,HSPA8,HSPA9,VEGFA,IGF1R,WNK1,MAPKAPK3
GO: Biological Process	GO:0042594	response to starvation		0.000308	3.51145	1	0.006439	0.05968	15	240	FOS,DNAJC15,ATF3,GCGR,CAD,XPR1,HSPA8,WNT2B,XBP1,PPARA,HIGD1A,IGF1R,NUAK1,TFEB,ANGPTL4
GO: Biological Process	GO:0042391	regulation of membrane potential		0.0003094	3.50948	1	0.006439	0.05968	26	558	XIRP1,KCNH7,TRDN,SCN10A,FGF12,NLGN2,FGF14,FHL1,FKBP1B,NLGN1,PEX5L,MFN1,IGSF9B,ATP1A4,ATP1B1,PRELID1,CACNA2D1,NPPA,NTRK3,GRIA4,GSK3B,VCL,PRKCZ,SLMAP,DPP6,MYH14
GO: Biological Process	GO:0001932	regulation of protein phosphorylation		0.0003098	3.50892	1	0.006439	0.05968	48	1295	EHD4,TAOK3,PPM1E,PLPP3,DBNDD2,HSPH1,NEDD9,BMPR1A,ADAM17,BMPER,FERMT2,NPPA,NTRK3,ROR2,SOCS3,GSK3B,TGFB3,PKIG,PAK1,ARHGEF2,PDCD10,CORO1C,HES1,HSPA2,HSPA4,HSPB1,HSP90AA1,VEGFA,ROCK2,HTR2A,XBP1,YWHAG,HIGD1A,CCN1,CSPG4,PRKCZ,RAPGEF2,DAB2IP,DAG1,ITGA5,ITGB1,PARD6A,CCNL1,PXN,DLG3,ADIPOR2,HBEGF,EIF4G1
GO: Biological Process	GO:0150115	cell-substrate junction organization		0.0003115	3.50654	1	0.006451	0.05979	10	119	ACTN1,SORBS1,DST,FERMT2,CORO1C,VCL,VEGFA,ROCK2,ITGA5,PXN
GO: Biological Process	GO:0035994	response to muscle stretch		0.0003319	3.47899	1	0.006802	0.06304	5	28	FOS,TCAP,ANKRD1,NPPA,CSRP3
GO: Biological Process	GO:0014866	skeletal myofibril assembly		0.0003319	3.47899	1	0.006802	0.06304	5	28	ACTA1,OBSCN,ACTC1,TCAP,HSP90AA1
GO: Biological Process	GO:0045217	cell-cell junction maintenance		0.0003319	3.47899	1	0.006802	0.06304	5	28	NLGN2,EPB41L3,FERMT2,PARD6A,KIFC3
GO: Biological Process	GO:1901698	response to nitrogen compound		0.0003382	3.47083	1	0.006909	0.06403	51	1407	ACTA1,RYR1,FOS,FOSB,SORBS1,SLC2A3,GCGR,ERBIN,STAT3,RAB10,BSG,BTG1,SIK2,CACNA2D1,CAD,SOCS3,SLC2A14,GSK3B,PAK1,ARHGEF2,PDE3A,NR4A1,HPRT1,PKM,HES1,PLD2,HOMER1,HSP90AA1,ROCK2,EZR,HTR2A,XBP1,POR,PPARA,YWHAG,IGF1R,FBXO44,PRKCZ,RAPGEF2,DAG1,IRS1,ITGB1,JUND,BTG2,PXN,RAP1B,ABCC9,NR4A3,CSRP3,FOSL1,KLF16
GO: Biological Process	GO:0033687	osteoblast proliferation		0.0003423	3.46559	1	0.006968	0.06457	6	43	MN1,GSK3B,PLXNB1,IGF1R,CCN1,JUNB
GO: Biological Process	GO:0070885	negative regulation of calcineurin-NFAT signaling cascade		0.0003459	3.46105	1	0.007018	0.06504	4	16	FHL2,MYOZ2,GSK3B,RCAN1
GO: Biological Process	GO:0055059	asymmetric neuroblast division		0.0003505	3.45531	1	0.007081	0.06563	3	7	RAB10,TEAD3,ARHGEF2
GO: Biological Process	GO:1903169	regulation of calcium ion transmembrane transport		0.0003514	3.4542	1	0.007081	0.06563	15	243	RRAD,DYSF,TRDN,FGF14,FKBP1B,ATP1B1,CACNA2D1,NPPA,CBARP,CLIC2,HSPA2,JPH1,DES,BCL2L10,JPH2
GO: Biological Process	GO:0043549	regulation of kinase activity		0.0003532	3.45198	1	0.007092	0.06572	35	854	TAOK3,PPM1E,DBNDD2,HSPH1,NEDD9,ADAM17,FERMT2,NPPA,NTRK3,ROR2,GSK3B,PKIG,PAK1,PDCD10,CORO1C,HNRNPU,HSPB1,HSP90AA1,VEGFA,HTR2A,YWHAG,HIGD1A,IGF1R,CCN1,PRKCZ,RAPGEF2,DAB2IP,DAG1,IRS1,WNK1,CCNL1,PXN,DLG3,HBEGF,MIDN
GO: Biological Process	GO:0050772	positive regulation of axonogenesis		0.0003806	3.41953	1	0.007556	0.07003	10	122	SKIL,TRAK1,DISC1,NTRK3,GSK3B,PAK1,TWF2,PLXNB1,VEGFA,TIAM2
GO: Biological Process	GO:0019319	hexose biosynthetic process		0.0003806	3.41953	1	0.007556	0.07003	10	122	ATF3,PER2,HIF1A,PGAM1,PGK1,PGK2,PGAM4,PPARA,ENO1,ENO3
GO: Biological Process	GO:0009261	ribonucleotide catabolic process		0.0003814	3.41862	1	0.007556	0.07003	7	61	NUDT4B,PDE8B,NT5C1A,PNP,NT5C1B,NUDT4,HPRT1
GO: Biological Process	GO:0030865	cortical cytoskeleton organization		0.0003814	3.41862	1	0.007556	0.07003	7	61	ACTN1,NLGN1,FHOD1,EPB41L3,CORO1C,ROCK2,EZR
GO: Biological Process	GO:0099174	regulation of presynapse organization		0.000389	3.41005	1	0.007683	0.0712	6	44	NLGN2,NLGN1,MDGA1,NTRK3,EFNB3,EIF4G1
GO: Biological Process	GO:0060314	regulation of ryanodine-sensitive calcium-release channel activity		0.0003938	3.40472	1	0.00775	0.07183	5	29	TRDN,FKBP1B,CLIC2,JPH1,JPH2
GO: Biological Process	GO:0051336	regulation of hydrolase activity		0.0003953	3.40307	1	0.007754	0.07186	43	1133	RPS6KA1,F3,FKBP1B,OAZ3,PRELID1,PPP1R12A,STAT3,NEDD9,TBC1D1,FERMT2,NTRK3,GSK3B,ARHGEF2,PDE3A,CORO1C,NR4A1,CHN1,HSF4,PLXNB1,RASAL2,VEGFA,ROCK2,HTR2A,POR,CCN1,SIPA1L1,RASGEF1B,PRKCZ,RAPGEF2,CTSL,CTSV,DAB2IP,WNK1,ITGB1,TIAM2,NUAK1,SGSM2,EGLN3,BCL2L10,RCAN1,ARHGAP17,ANGPTL4,SNX18
GO: Biological Process	GO:0009611	response to wounding		0.0003975	3.40066	1	0.007772	0.07203	32	760	MUSTN1,MCAM,ACTN1,DYSF,F3,FKBP1B,ANXA6,PLPP3,STAT3,DST,ADAM17,FERMT2,NTRK3,SOCS3,TGFB3,PAK1,CD151,ARHGEF2,PDCD10,HIF1A,HSPB1,VCL,VEGFA,XBP1,PPARA,IGF1R,CCN1,DAG1,ITGA5,ITGB1,ADIPOR2,HBEGF
GO: Biological Process	GO:0043242	negative regulation of protein-containing complex disassembly		0.0004308	3.36572	1	0.008396	0.07781	9	102	DYSF,FLII,LMOD2,XIRP2,PER2,SPECC1L,ARHGEF2,TWF2,NAV3
GO: Biological Process	GO:0001558	regulation of cell growth		0.0004384	3.35813	1	0.008516	0.07893	26	571	RPS6KA1,RRAD,FHL1,DISC1,PARD6G,EPB41L3,BTG1,ADAM17,NPPA,NPPB,NTRK3,SOCS3,GSK3B,PAK1,DCUN1D3,TWF2,CISH,VEGFA,HYAL1,XBP1,PPARA,DAB2IP,ADIPOR2,HBEGF,EIF4G1,ENO1
GO: Biological Process	GO:0106057	negative regulation of calcineurin-mediated signaling		0.0004445	3.35213	1	0.008579	0.0795	4	17	FHL2,MYOZ2,GSK3B,RCAN1
GO: Biological Process	GO:0009169	purine ribonucleoside monophosphate catabolic process		0.0004445	3.35213	1	0.008579	0.0795	4	17	NT5C1A,PNP,NT5C1B,HPRT1
GO: Biological Process	GO:0048511	rhythmic process		0.0004602	3.33705	1	0.008853	0.08204	20	390	KCNH7,SCN10A,NLGN1,BMPR1B,PER2,NTRK3,RUNX1,GSK3B,TGFB3,USP2,HNRNPU,NOCT,HOMER1,ROCK2,SCHIP1,PPARA,IGF1R,CSNK1E,JUND,PASD1
GO: Biological Process	GO:0050731	positive regulation of peptidyl-tyrosine phosphorylation		0.000463	3.33442	1	0.008869	0.08219	14	223	EHD4,PLPP3,HSPH1,NEDD9,ADAM17,ARHGEF2,HES1,VEGFA,HTR2A,CSPG4,ITGA5,ITGB1,DLG3,HBEGF
GO: Biological Process	GO:0070841	inclusion body assembly		0.000464	3.33348	1	0.008869	0.08219	5	30	DLGAP1,HSPA2,DNAJB1,BAG3,DNAJB8
GO: Biological Process	GO:0006812	monoatomic cation transport		0.0004676	3.33013	1	0.008909	0.08257	46	1248	KCNH7,RRAD,DYSF,SLC25A25,TRDN,RYR1,SCN10A,SRL,FGF12,FGF14,FHL1,FKBP1B,ANXA6,PEX5L,SLC6A6,SLC6A8,SLC20A1,ATP1A4,ATP1B1,NDUFA4,CACNA2D1,NPPA,USP2,CBARP,SLC25A3,CLIC2,HES1,ZDHHC13,HSPA2,HOMER1,HTR2A,SLC36A4,JPH1,WNK1,ITGB1,DES,SLC41A3,SLMAP,SNX27,KCNAB1,TMEM163,DPP6,BCL2L10,SLC38A4,JPH2,ABCC9
GO: Biological Process	GO:0051495	positive regulation of cytoskeleton organization		0.0004841	3.31506	1	0.009039	0.08377	14	224	SYNPO2L,CLIP1,PPM1E,LMOD2,FHOD1,CDC42EP5,FERMT2,NTRK3,TGFB3,PAK1,CFL2,ROCK2,NAV3,PXN
GO: Biological Process	GO:1904289	regulation of mitotic DNA damage checkpoint		0.0004866	3.31283	1	0.009039	0.08377	2	2	MAP3K20,PPP1R10
GO: Biological Process	GO:1903814	regulation of collecting lymphatic vessel constriction		0.0004866	3.31283	1	0.009039	0.08377	2	2	NPPA,NPPB
GO: Biological Process	GO:0039654	fusion of virus membrane with host endosome membrane		0.0004866	3.31283	1	0.009039	0.08377	2	2	CTSL,CTSV
GO: Biological Process	GO:1990183	lymphatic vascular process in circulatory system		0.0004866	3.31283	1	0.009039	0.08377	2	2	NPPA,NPPB
GO: Biological Process	GO:1990186	regulation of lymphatic vessel size		0.0004866	3.31283	1	0.009039	0.08377	2	2	NPPA,NPPB
GO: Biological Process	GO:1990192	collecting lymphatic vessel constriction		0.0004866	3.31283	1	0.009039	0.08377	2	2	NPPA,NPPB
GO: Biological Process	GO:1902068	regulation of sphingolipid mediated signaling pathway		0.0004866	3.31283	1	0.009039	0.08377	2	2	PLPP3,KLF14
GO: Biological Process	GO:1990778	protein localization to cell periphery		0.0004964	3.30417	1	0.009191	0.08518	21	422	CLIP1,EHD4,SORBS1,ATP1B1,EPB41L3,ERBIN,RAB10,BSG,PACS2,GSK3B,TSPAN15,ROCK2,EZR,PRKCZ,RAPGEF2,DAG1,ITGB1,SLMAP,SNX27,DPP6,CSRP3
GO: Biological Process	GO:0060284	regulation of cell development		0.0004986	3.30225	1	0.009203	0.08529	44	1181	FOS,SKIL,MFN1,SLC4A2,TRAK1,PRELID1,DISC1,PPP1R12A,STAT3,NEDD9,BMPR1A,PER2,PNP,NTRK3,ROR2,OBSL1,RUNX1,GSK3B,PAK1,ARHGEF2,KAT6B,PDE3A,HIF1A,TWF2,CISH,HES1,IL4I1,HSPA9,HSPB1,PLXNB1,VCL,HSP90AA1,VEGFA,ROCK2,XBP1,PRKCZ,RAPGEF2,TOX,DAG1,ITGB1,TIAM2,JUNB,BTG2,EFNB3
GO: Biological Process	GO:0046676	negative regulation of insulin secretion		0.0005131	3.2898	1	0.009442	0.08751	7	64	FKBP1B,KLF7,PDE8B,TBC1D1,PDE1C,IRS1,MIDN
GO: Biological Process	GO:0010720	positive regulation of cell development		0.0005155	3.28777	1	0.009456	0.08764	28	641	FOS,SKIL,MFN1,TRAK1,DISC1,STAT3,NEDD9,PNP,NTRK3,ROR2,OBSL1,RUNX1,GSK3B,PAK1,PDE3A,HIF1A,TWF2,HES1,IL4I1,PLXNB1,HSP90AA1,VEGFA,XBP1,PRKCZ,TOX,DAG1,ITGB1,TIAM2
GO: Biological Process	GO:1901136	carbohydrate derivative catabolic process		0.0005277	3.27761	1	0.009651	0.08944	13	200	NUDT4B,PDE8B,NT5C1A,APOBEC2,PNP,GPC1,NT5C1B,NUDT4,HPRT1,HYAL1,FBXO44,CTSL,CTSV
GO: Biological Process	GO:0010656	negative regulation of muscle cell apoptotic process		0.0005348	3.27181	1	0.009751	0.09037	8	84	GRIA4,GSK3B,HSPA8,BAG3,PPP1R10,IGF1R,HSPB6,NR4A3
GO: Biological Process	GO:0015980	energy derivation by oxidation of organic compounds		0.0005403	3.26737	1	0.009821	0.09102	20	395	SLC25A25,SORBS1,TCAP,DNAJC15,PRELID1,GCGR,NDUFA4,PER2,GSK3B,HIF1A,PHLDA2,PGK1,PGK2,COX7A2,IDH3A,PPP1R3A,IRS1,NR4A3,LDHA,STK40
GO: Biological Process	GO:0070873	regulation of glycogen metabolic process		0.0005597	3.25204	1	0.01014	0.094	6	47	SORBS1,GCGR,GSK3B,PHLDA2,PPP1R3A,IRS1
GO: Biological Process	GO:0009128	purine nucleoside monophosphate catabolic process		0.0005616	3.25057	1	0.01015	0.09404	4	18	NT5C1A,PNP,NT5C1B,HPRT1
GO: Biological Process	GO:0006195	purine nucleotide catabolic process		0.0005643	3.24849	1	0.01016	0.09419	7	65	NUDT4B,PDE8B,NT5C1A,PNP,NT5C1B,NUDT4,HPRT1
GO: Biological Process	GO:0035418	protein localization to synapse		0.0005718	3.24276	1	0.01027	0.09515	9	106	NLGN2,NLGN1,ERBIN,GSK3B,DLGAP1,HOMER1,HSPB1,PRKCZ,DAG1
GO: Biological Process	GO:0019637	organophosphate metabolic process		0.0005774	3.23852	1	0.01034	0.0958	41	1084	SLC25A25,LIPH,PIP5K1B,NUDT4B,MFN1,PLPP3,PDE8B,ATP1B1,STAT3,NT5C1A,GMPR,PNP,NPPA,NPPB,CAD,SOCS3,NT5C1B,NUDT4,HK1,ACOT9,PFKFB3,PFKP,PGAM1,CISH,HPRT1,PGAM4,PKM,PISD,PLD2,NOCT,PLPPR2,GGPS1,HSPA8,HTR2A,SPTLC2,PPARA,IDH3A,INPP4A,PTH1R,LDHA,ENO1
GO: Biological Process	GO:0072659	protein localization to plasma membrane		0.0006042	3.21882	1	0.01074	0.09954	18	340	EHD4,SORBS1,ATP1B1,EPB41L3,ERBIN,RAB10,BSG,PACS2,TSPAN15,ROCK2,EZR,PRKCZ,RAPGEF2,ITGB1,SLMAP,SNX27,DPP6,CSRP3
GO: Biological Process	GO:0016358	dendrite development		0.0006042	3.21882	1	0.01074	0.09954	18	340	CLIP1,MEF2A,NLGN2,NLGN1,PDLIM5,MFN1,TRAK1,KLF7,DISC1,OBSL1,GSK3B,PAK1,HPRT1,ROCK2,SIPA1L1,RAPGEF2,DAB2IP,ITGB1
GO: Biological Process	GO:0016051	carbohydrate biosynthetic process		0.0006063	3.21731	1	0.01074	0.09954	15	256	SORBS1,ATF3,PER2,GSK3B,HIF1A,PGAM1,PGK1,PGK2,PGAM4,PPARA,PPP1R3A,IRS1,PTH1R,ENO1,ENO3
GO: Biological Process	GO:0048813	dendrite morphogenesis		0.0006071	3.21674	1	0.01074	0.09954	13	203	MEF2A,NLGN1,PDLIM5,MFN1,TRAK1,KLF7,OBSL1,GSK3B,HPRT1,ROCK2,SIPA1L1,RAPGEF2,ITGB1
GO: Biological Process	GO:1901879	regulation of protein depolymerization		0.0006123	3.21304	1	0.0108	0.1001	9	107	DYSF,FLII,LMOD2,XIRP2,SPECC1L,ARHGEF2,CFL2,TWF2,NAV3
GO: Biological Process	GO:1900180	regulation of protein localization to nucleus		0.0006199	3.20768	1	0.0109	0.101	12	178	LZTS2,FERMT2,GSK3B,PKIG,TYK2,HSP90AA1,ROCK2,BAG3,XBP1,JAK1,TRIM8,LMNA
GO: Biological Process	GO:0043368	positive T cell selection		0.0006279	3.20211	1	0.01101	0.102	6	48	STAT3,SOCS3,CTSL,CTSV,TOX,JAK1
GO: Biological Process	GO:1902473	regulation of protein localization to synapse		0.0006324	3.19901	1	0.01106	0.1025	5	32	NLGN2,NLGN1,GSK3B,PRKCZ,DAG1
GO: Biological Process	GO:1902905	positive regulation of supramolecular fiber organization		0.0006358	3.19668	1	0.01108	0.1027	13	204	SYNPO2L,CLIP1,PPM1E,LMOD2,FHOD1,CDC42EP5,FERMT2,TGFB3,PAK1,CFL2,ROCK2,NAV3,PXN
GO: Biological Process	GO:0046632	alpha-beta T cell differentiation		0.0006406	3.19341	1	0.01113	0.1032	11	154	SLC4A2,STAT3,PNP,SOCS3,RUNX1,PRKCZ,CTSL,CTSV,TOX,JAK1,JUNB
GO: Biological Process	GO:0002011	morphogenesis of an epithelial sheet		0.0006515	3.18609	1	0.01129	0.1046	12	179	ADAM17,FERMT2,CD151,PDCD10,MAPKAPK2,EZR,CCN1,DAG1,ITGA5,ITGB1,BCL2L10,HBEGF
GO: Biological Process	GO:0034764	positive regulation of transmembrane transport		0.0006623	3.17895	1	0.01139	0.1055	17	314	TRDN,MEF2A,FGF14,SORBS1,AZIN1,ATP1B1,NDUFA4,CACNA2D1,NPPA,HSPA2,IRS1,WNK1,ITGB1,ADIPOR2,DPP6,JPH2,NR4A3
GO: Biological Process	GO:0022604	regulation of cell morphogenesis		0.0006623	3.17895	1	0.01139	0.1055	17	314	SHROOM3,MFN1,MSN,PPP1R12A,EPB41L3,STAT3,CDC42EP5,FERMT2,OBSL1,CORO1C,PLXNB1,VEGFA,EZR,DAG1,GIT2,PXN,MYH14
GO: Biological Process	GO:0090287	regulation of cellular response to growth factor stimulus		0.0006629	3.17855	1	0.01139	0.1055	22	462	SKIL,EPN2,RASL11B,LZTS2,PPP1R12A,ADAM17,BMPER,GPC1,CAD,TGFB3,HIF1A,SINHCAF,HES1,ZDHHC13,HSPA8,VEGFA,XBP1,PPARA,PPM1B,CCN1,DAB2IP,ITGA5
GO: Biological Process	GO:0060562	epithelial tube morphogenesis		0.0006773	3.16922	1	0.0116	0.1075	26	588	RCSD1,SHROOM3,TCAP,MSN,ENAH,LZTS2,PARD6G,BMPR1A,BSG,APOBEC2,BMPER,SPECC1L,GSK3B,PAK1,HIF1A,PDLIM7,HES1,VEGFA,ROCK2,WNT2B,CLIC4,CTSL,CTSV,DAG1,PARD6A,PXN
GO: Biological Process	GO:0098880	maintenance of postsynaptic specialization structure		0.0006991	3.15546	1	0.01191	0.1103	4	19	DLGAP1,HSPA8,ITGB1,DLG3
GO: Biological Process	GO:0033631	cell-cell adhesion mediated by integrin		0.0006991	3.15546	1	0.01191	0.1103	4	19	PLPP3,ITGA5,WNK1,ITGB1
GO: Biological Process	GO:0046364	monosaccharide biosynthetic process		0.0007092	3.14923	1	0.01199	0.1111	10	132	ATF3,PER2,HIF1A,PGAM1,PGK1,PGK2,PGAM4,PPARA,ENO1,ENO3
GO: Biological Process	GO:0001667	ameboidal-type cell migration		0.0007102	3.14862	1	0.01199	0.1111	30	720	ANXA6,PLPP3,LZTS2,DISC1,STAT3,BSG,ADAM17,BMPER,PAK1,PDCD10,HIF1A,CORO1C,NR4A1,HSPB1,VEGFA,ROCK2,EZR,FNDC3B,SCHIP1,HYAL1,PRKCZ,DAB2IP,IRS1,GIT2,ITGA5,ITGB1,PXN,ADIPOR2,HBEGF,ABCC9
GO: Biological Process	GO:0009612	response to mechanical stimulus		0.0007109	3.14819	1	0.01199	0.1111	17	316	ACTA1,SCN10A,FOS,FOSB,TCAP,ANKRD1,NPPA,GSK3B,HTR2A,BAG3,IGF1R,DAG1,JUND,BTG2,PCDH15,CSRP3,FOSL1
GO: Biological Process	GO:0045785	positive regulation of cell adhesion		0.0007118	3.14764	1	0.01199	0.1111	26	590	DYSF,PLPP3,DISC1,HSPH1,NEDD9,FERMT2,PNP,RUNX1,GSK3B,FRMD5,TYK2,HES1,PLD2,IL4I1,HSP90AA1,VEGFA,HYAL1,XBP1,CCN1,PRKCZ,DAG1,ITGA5,ITGB1,JAK1,NR4A3,EFNB3
GO: Biological Process	GO:0032870	cellular response to hormone stimulus		0.0007235	3.14056	1	0.01215	0.1126	31	754	FOS,FOSB,SORBS1,ASIP,GCGR,STAT3,RAB10,SIK2,SOCS3,GSK3B,PAK1,PDE3A,NR4A1,HNRNPU,PKM,HSPA8,ROCK2,STRN3,XBP1,POR,PPARA,YWHAG,IGF1R,PRKCZ,CTSL,CTSV,IRS1,PXN,ADIPOR2,NR4A3,CSRP3
GO: Biological Process	GO:0045165	cell fate commitment		0.0007373	3.13236	1	0.01234	0.1144	20	405	ATF3,TBR1,DISC1,STAT3,RAB10,BMPR1A,NTRK3,ROR2,SOCS3,RUNX1,TEAD3,ARHGEF2,HES1,ZDHHC13,WNT2B,CTSL,CTSV,TOX,ITGB1,JAK1
GO: Biological Process	GO:0070201	regulation of establishment of protein localization		0.0007423	3.12942	1	0.01236	0.1146	30	722	NLGN2,FKBP1B,KLF7,PDE8B,ANKRD1,OAZ3,HSPH1,PER2,BSG,TBC1D1,RHBDF1,GSK3B,TGFB3,PKIG,PAK1,PDCD10,CDK16,PDE1C,HIF1A,HSPA8,HSP90AA1,EZR,BAG3,XBP1,XPO1,PRKCZ,IRS1,PARD6A,SH3TC2,MIDN
GO: Biological Process	GO:0043666	regulation of phosphoprotein phosphatase activity		0.0007425	3.1293	1	0.01236	0.1146	7	68	FKBP1B,OAZ3,PPP1R12A,GSK3B,ROCK2,NUAK1,RCAN1
GO: Biological Process	GO:0051223	regulation of protein transport		0.0007758	3.11025	1	0.01288	0.1194	29	691	NLGN2,FKBP1B,KLF7,PDE8B,ANKRD1,OAZ3,PER2,BSG,TBC1D1,RHBDF1,GSK3B,TGFB3,PKIG,PAK1,PDCD10,CDK16,PDE1C,HIF1A,HSPA8,HSP90AA1,EZR,BAG3,XBP1,XPO1,PRKCZ,IRS1,PARD6A,SH3TC2,MIDN
GO: Biological Process	GO:0045669	positive regulation of osteoblast differentiation		0.0007874	3.1038	1	0.01303	0.1208	8	89	BMPR1A,BMPR1B,FERMT2,PDLIM7,VEGFA,CCN1,JUND,LMNA
GO: Biological Process	GO:0009896	positive regulation of catabolic process		0.0007896	3.10259	1	0.01303	0.1208	28	659	CALCOCO2,KLHL40,MSN,OAZ3,SAMD4A,DISC1,GSK3B,CDK16,HIF1A,HNRNPU,NOCT,HSP90AA1,ROCK2,EZR,HTR2A,SPTLC2,BAG3,XBP1,PPARA,CSNK1E,DAB2IP,IRS1,BTG2,TRIM8,GAPDHS,HSPB8,TFEB,SNX18
GO: Biological Process	GO:0071456	cellular response to hypoxia		0.0007916	3.10149	1	0.01303	0.1208	12	183	FOS,STAT3,HIF1A,PGK1,VEGFA,ROCK2,HIGD1A,IRS1,JUND,EGLN3,LMNA,ENO1
GO: Biological Process	GO:0061337	cardiac conduction		0.0007988	3.09756	1	0.01312	0.1216	9	111	KCNH7,TRDN,MEF2A,SCN10A,FKBP1B,ATP1B1,CACNA2D1,ABCC9,LMNA
GO: Biological Process	GO:0001701	in utero embryonic development		0.0008048	3.09431	1	0.01315	0.1218	26	595	ERF,SKIL,EPN2,ATP1B1,MYO1E,HOPX,BMPR1A,SOCS3,RUNX1,TGFB3,HIF1A,PHLDA2,HES1,PITPNB,VEGFA,CCN1,CTSL,TENT5C,ITGB1,PTH1R,JUNB,RAD51B,TFEB,HBEGF,FOSL1,ENO1
GO: Biological Process	GO:1901135	carbohydrate derivative metabolic process		0.0008051	3.09415	1	0.01315	0.1218	44	1209	MUSTN1,SLC25A25,PHLDA1,NUDT4B,MFN1,TRAK1,PDE8B,ATP1B1,UAP1,STAT3,NT5C1A,BMPR1B,APOBEC2,GMPR,PNP,GPC1,NPPA,NPPB,CAD,NT5C1B,NUDT4,MGAT4D,HIF1A,HK1,ACOT9,MGAT4A,PFKFB3,PFKP,PGAM1,HPRT1,PGAM4,PKM,PLOD1,MGAT4C,HSPA8,HYAL1,PPARA,FBXO44,CTSL,CTSV,HBEGF,CHSY3,RAB1B,ENO1
GO: Biological Process	GO:0009445	putrescine metabolic process		0.0008139	3.08943	1	0.01318	0.1222	3	9	SAT1,AZIN1,ODC1
GO: Biological Process	GO:0035507	regulation of myosin-light-chain-phosphatase activity		0.0008139	3.08943	1	0.01318	0.1222	3	9	PPP1R12A,ROCK2,NUAK1
GO: Biological Process	GO:0032264	IMP salvage		0.0008139	3.08943	1	0.01318	0.1222	3	9	GMPR,PNP,HPRT1
GO: Biological Process	GO:0040008	regulation of growth		0.0008194	3.0865	1	0.01324	0.1227	34	861	RPS6KA1,RRAD,FHL1,HOPX,DISC1,PARD6G,EPB41L3,STAT3,BMPR1A,BTG1,ADAM17,WWC1,NPPA,NPPB,NTRK3,SOCS3,RUNX1,GSK3B,PAK1,DCUN1D3,HIF1A,TWF2,CISH,VEGFA,EZR,HYAL1,XBP1,PPARA,IGF1R,DAB2IP,ADIPOR2,HBEGF,EIF4G1,ENO1
GO: Biological Process	GO:0045216	cell-cell junction organization		0.0008309	3.08045	1	0.01338	0.124	15	264	NLGN2,ARVCF,XIRP2,HOPX,PARD6G,EPB41L3,FERMT2,SPECC1L,TGFB3,VCL,VEGFA,ROCK2,ITGB1,PARD6A,KIFC3
GO: Biological Process	GO:0008284	positive regulation of cell population proliferation		0.0008356	3.078	1	0.01342	0.1244	45	1247	MUSTN1,DYSF,F3,NLGN2,FOSL2,AZIN1,ATF3,DISC1,STAT3,BMPR1A,BMPR1B,NFATC2,ADAM17,FERMT2,PNP,NTRK3,ODC1,GSK3B,TGFB3,PAK1,PDCD10,HIF1A,NR4A1,HNRNPU,TYK2,SINHCAF,HES1,VEGFA,FNDC3B,HTR2A,HYAL1,XBP1,FAM98A,IGF1R,CCN1,PRKCZ,DAB2IP,TOX,IRS1,ITGB1,PTH1R,RAD51B,HBEGF,NR4A3,FOSL1
GO: Biological Process	GO:0030150	protein import into mitochondrial matrix		0.0008587	3.06616	1	0.01376	0.1275	4	20	TIMM23,DNAJC15,TIMM50,TIMM23B
GO: Biological Process	GO:0002064	epithelial cell development		0.0008721	3.05943	1	0.01386	0.1285	18	351	SHROOM3,FOSL2,SLC43A1,MSN,MYO1E,PPP1R12A,GSK3B,HIF1A,VCL,VEGFA,ROCK2,EZR,XBP1,CLIC4,RAPGEF2,ITGA5,RAP1B,RAB1B
GO: Biological Process	GO:0032868	response to insulin		0.0008721	3.05943	1	0.01386	0.1285	18	351	FOS,SORBS1,SLC2A3,RAB10,SIK2,CAD,SOCS3,SLC2A14,GSK3B,PAK1,PKM,XBP1,PPARA,YWHAG,IGF1R,PRKCZ,IRS1,CSRP3
GO: Biological Process	GO:1902903	regulation of supramolecular fiber organization		0.0008722	3.05938	1	0.01386	0.1285	21	441	SYNPO2L,DYSF,CLIP1,FLII,PPM1E,LMOD2,XIRP2,FHOD1,CDC42EP5,FERMT2,NRAP,SPECC1L,TGFB3,PAK1,ARHGEF2,CFL2,TWF2,HSPA8,ROCK2,NAV3,PXN
GO: Biological Process	GO:0050881	musculoskeletal movement		0.0008841	3.0535	1	0.01398	0.1295	7	70	RCSD1,RYR1,TCAP,NR4A1,HOMER1,HSP90AA1,MYH14
GO: Biological Process	GO:0038066	p38MAPK cascade		0.0008841	3.0535	1	0.01398	0.1295	7	70	HSPH1,MAP3K20,ARHGEF2,MAPKAPK2,VEGFA,EZR,DAB2IP
GO: Biological Process	GO:0009968	negative regulation of signal transduction		0.0008919	3.04968	1	0.01405	0.1302	55	1616	RPS6KA1,OBSCN,TAOK3,FHL2,SKIL,EPN2,RASL11B,ATF3,LZTS2,PRELID1,HSPH1,MAP3K20,MYOZ2,ERBIN,RNF115,ADAM17,BMPER,WWC1,GPC1,NPPA,ROR2,SOCS3,GSK3B,TGFB3,USP10,ARHGEF2,TSPAN15,PDE3A,HIF1A,PHLDA3,CISH,SINHCAF,PLD2,HSPB1,VEGFA,EZR,STRN3,XBP1,PPARA,PPM1B,PPP1R10,HIGD1A,IGF1R,CSNK1E,PRKCZ,DAB2IP,DAG1,IRS1,ITGB1,NUAK1,BCL2L10,RCAN1,DUSP8,LMNA,ENO1
GO: Biological Process	GO:0009408	response to heat		0.0008937	3.04881	1	0.01405	0.1302	10	136	HSPB7,DNAJB4,GSK3B,MAPKAPK2,HSPA2,HSPA4,HSPB1,HSP90AA1,DNAJB1,BAG3
GO: Biological Process	GO:0048568	embryonic organ development		0.0009039	3.04388	1	0.01418	0.1314	38	1004	ERF,ACTA1,RCSD1,TCAP,EPN2,HSPB7,DISC1,PARD6G,PPP1R13L,BMPR1A,APOBEC2,BMPER,WWC1,ROR2,SOCS3,RUNX1,TEAD3,GSK3B,TGFB3,OTX1,PAK1,HIF1A,PDLIM7,PHLDA2,CSRNP1,HES1,VEGFA,HYAL1,IGF1R,CCN1,CAVIN1,CTSL,ITGA5,JUNB,PCDH15,TFEB,RAP1B,NR4A3
GO: Biological Process	GO:0007178	cell surface receptor protein serine/threonine kinase signaling pathway		0.0009081	3.04187	1	0.01419	0.1315	24	536	FOS,SKIL,RASL11B,LZTS2,PPP1R12A,STAT3,BMPR1A,BMPR1B,ADAM17,BMPER,FERMT2,NTRK3,ROR2,TGFB3,SINHCAF,HES1,ZDHHC13,XBP1,PPARA,PPM1B,CCN1,ITGB1,ZYX,PXN
GO: Biological Process	GO:0005977	glycogen metabolic process		0.000912	3.04001	1	0.01419	0.1315	8	91	SORBS1,GCGR,PER2,GSK3B,PHLDA2,PPP1R3A,IRS1,STK40
GO: Biological Process	GO:1901880	negative regulation of protein depolymerization		0.000912	3.04001	1	0.01419	0.1315	8	91	DYSF,FLII,LMOD2,XIRP2,SPECC1L,ARHGEF2,TWF2,NAV3
GO: Biological Process	GO:1903034	regulation of response to wounding		0.0009145	3.03882	1	0.01419	0.1315	14	239	F3,FKBP1B,PLPP3,STAT3,ADAM17,FERMT2,NTRK3,SOCS3,ARHGEF2,HIF1A,XBP1,IGF1R,ITGB1,HBEGF
GO: Biological Process	GO:0045860	positive regulation of protein kinase activity		0.0009233	3.03466	1	0.01429	0.1324	21	443	TAOK3,HSPH1,NEDD9,ADAM17,FERMT2,NTRK3,ROR2,PAK1,PDCD10,HSP90AA1,VEGFA,HTR2A,HIGD1A,CCN1,PRKCZ,RAPGEF2,DAB2IP,DAG1,PXN,DLG3,HBEGF
GO: Biological Process	GO:0007623	circadian rhythm		0.0009316	3.03077	1	0.01438	0.1333	15	267	KCNH7,SCN10A,NLGN1,PER2,NTRK3,GSK3B,USP2,HNRNPU,NOCT,HOMER1,ROCK2,PPARA,CSNK1E,JUND,PASD1
GO: Biological Process	GO:0099172	presynapse organization		0.0009625	3.0166	1	0.01475	0.1367	7	71	NLGN2,CAP2,NLGN1,MDGA1,NTRK3,EFNB3,EIF4G1
GO: Biological Process	GO:0050879	multicellular organismal movement		0.0009625	3.0166	1	0.01475	0.1367	7	71	RCSD1,RYR1,TCAP,NR4A1,HOMER1,HSP90AA1,MYH14
GO: Biological Process	GO:0072523	purine-containing compound catabolic process		0.0009625	3.0166	1	0.01475	0.1367	7	71	NUDT4B,PDE8B,NT5C1A,PNP,NT5C1B,NUDT4,HPRT1
GO: Biological Process	GO:0033688	regulation of osteoblast proliferation		0.0009655	3.01525	1	0.01475	0.1367	5	35	MN1,GSK3B,PLXNB1,IGF1R,CCN1
GO: Biological Process	GO:0010628	positive regulation of gene expression		0.0009841	3.00696	1	0.015	0.139	52	1512	MUSTN1,ADM2,ACTA1,ACTC1,TIMM23,F3,MEF2A,MSN,ATF3,SAMD4A,GCGR,STAT3,BMPR1A,BMPR1B,NFATC2,BSG,ADAM17,PNP,TIMM23B,NTRK3,RUNX1,GSK3B,TENT5B,TGFB3,ARHGEF2,PDCD10,LRRFIP2,HIF1A,HK1,MAPKAPK2,HNRNPU,TYK2,PKM,HES1,NOCT,HSPA8,HSPB1,HSP90AA1,VEGFA,ROCK2,EZR,XBP1,FAM98A,IFNGR1,CCN1,PRKCZ,TENT5C,NR4A3,EEF2,LMNA,EIF4G1,ENO1
GO: Biological Process	GO:0043266	regulation of potassium ion transport		0.0009998	3.00009	1	0.01516	0.1405	10	138	FHL1,ATP1B1,NPPA,HTR2A,WNK1,ITGB1,SNX27,KCNAB1,DPP6,ABCC9
GO: Biological Process	GO:0007229	integrin-mediated signaling pathway		0.0009998	3.00009	1	0.01516	0.1405	10	138	PLPP3,ERBIN,NEDD9,DST,ADAM17,FERMT2,ITGA5,ITGB1,ZYX,PXN
GO: Biological Process	GO:0006163	purine nucleotide metabolic process		0.001005	2.99783	1	0.0152	0.1409	24	540	SLC25A25,NUDT4B,MFN1,PDE8B,ATP1B1,STAT3,NT5C1A,GMPR,PNP,NPPA,NPPB,NT5C1B,NUDT4,ACOT9,PGAM1,HPRT1,PGAM4,PKM,NOCT,HSPA8,PPARA,IDH3A,LDHA,ENO1
GO: Biological Process	GO:1901379	regulation of potassium ion transmembrane transport		0.001029	2.98758	1	0.01553	0.1439	9	115	FHL1,ATP1B1,NPPA,WNK1,ITGB1,SNX27,KCNAB1,DPP6,ABCC9
GO: Biological Process	GO:0006937	regulation of muscle contraction		0.001033	2.9859	1	0.01555	0.1441	13	215	RYR1,SCN10A,FKBP1B,ANXA6,ATP1B1,CACNA2D1,NPPA,NR4A1,FBXL22,CLIC2,HSP90AA1,DES,ENO1
GO: Biological Process	GO:0045859	regulation of protein kinase activity		0.001049	2.97922	1	0.01575	0.1459	30	738	TAOK3,PPM1E,DBNDD2,HSPH1,NEDD9,ADAM17,FERMT2,NPPA,NTRK3,ROR2,GSK3B,PKIG,PAK1,PDCD10,CORO1C,HSPB1,HSP90AA1,VEGFA,HTR2A,YWHAG,HIGD1A,CCN1,PRKCZ,RAPGEF2,DAB2IP,DAG1,CCNL1,PXN,DLG3,HBEGF
GO: Biological Process	GO:0044042	glucan metabolic process		0.001052	2.97798	1	0.01575	0.146	8	93	SORBS1,GCGR,PER2,GSK3B,PHLDA2,PPP1R3A,IRS1,STK40
GO: Biological Process	GO:0007005	mitochondrion organization		0.001057	2.97593	1	0.01579	0.1463	27	639	COX16,TIMM23,MEF2A,MYO19,MFN1,TRAK1,DNAJC15,TIMM50,YME1L1,PRELID1,HIGD1B,STAT3,PNP,TIMM23B,HIGD1C,GSK3B,DDHD1,HIF1A,PISD,HSPA4,HSPA9,HSP90AA1,BAG3,COX7A2,HIGD1A,LMNA,MYH14
GO: Biological Process	GO:0006811	monoatomic ion transport		0.001087	2.96377	1	0.01619	0.1501	51	1482	KCNH7,MAOB,RRAD,DYSF,SLC25A25,TRDN,RYR1,SCN10A,SRL,FGF12,FGF14,FHL1,FKBP1B,ANXA6,PEX5L,SLC4A2,SLC6A6,SLC6A8,SLC20A1,ATP1A4,ATP1B1,NDUFA4,CACNA2D1,NPPA,GRIA4,USP2,HK1,CBARP,SLC25A3,CLIC2,HES1,ZDHHC13,HSPA2,HOMER1,HTR2A,SLC36A4,CLIC4,JPH1,WNK1,ITGB1,DES,SLC41A3,SLMAP,SNX27,KCNAB1,TMEM163,DPP6,BCL2L10,SLC38A4,JPH2,ABCC9
GO: Biological Process	GO:0043367	CD4-positive, alpha-beta T cell differentiation		0.001094	2.96098	1	0.01626	0.1507	9	116	STAT3,SOCS3,RUNX1,PRKCZ,CTSL,CTSV,TOX,JAK1,JUNB
GO: Biological Process	GO:0032528	microvillus organization		0.001101	2.95821	1	0.01632	0.1513	5	36	TWF2,EZR,RAPGEF2,ESPN,RAP1B
GO: Biological Process	GO:0051093	negative regulation of developmental process		0.001113	2.9535	1	0.01646	0.1526	46	1301	NLGN1,SKIL,MFN1,EPN2,SLC4A2,KLF7,MDGA1,HOPX,STAT3,BMPR1A,PER2,NFATC2,FERMT2,WWC1,NPPB,NTRK3,SOCS3,RUNX1,GSK3B,USP2,PAK1,ARHGEF2,HIF1A,PGK1,HNRNPU,CISH,SINHCAF,HES1,NOCT,HSPA9,HSPB1,VEGFA,ROCK2,FNDC3B,XBP1,PPARA,RAPGEF2,DAB2IP,TENT5C,ITGB1,BTG2,TMEM182,RCAN1,CSRP3,EFNB3,LMNA
GO: Biological Process	GO:0043491	phosphatidylinositol 3-kinase/protein kinase B signal transduction		0.001122	2.95001	1	0.01655	0.1534	15	272	F3,FERMT2,NTRK3,SPECC1L,GSK3B,PHLDA3,HSP90AA1,VEGFA,XBP1,PPARA,IGF1R,DAG1,IRS1,ITGB1,HBEGF
GO: Biological Process	GO:0035914	skeletal muscle cell differentiation		0.001128	2.94769	1	0.0166	0.1538	8	94	FHL1,FOS,KLHL40,ANKRD1,ATF3,GPC1,NR4A1,BTG2
GO: Biological Process	GO:0051403	stress-activated MAPK cascade		0.001144	2.94157	1	0.0168	0.1557	16	301	TAOK3,FGF12,FGF14,HSPH1,MAP3K20,CDC42EP5,NPPA,ROR2,PRDX1,ARHGEF2,PDCD10,MAPKAPK2,VEGFA,EZR,IGF1R,DAB2IP
GO: Biological Process	GO:0031399	regulation of protein modification process		0.001166	2.9333	1	0.01708	0.1582	59	1785	DYSF,EHD4,TAOK3,FKBP1B,KLHL40,PPM1E,PLPP3,OAZ3,PPP1R12A,DBNDD2,HSPH1,NEDD9,BMPR1A,PER2,ADAM17,BMPER,FERMT2,NPPA,NTRK3,ROR2,SOCS3,GSK3B,TGFB3,PKIG,PAK1,ARHGEF2,PDCD10,DCUN1D3,MGAT4D,HIF1A,CORO1C,HES1,HSPA2,HSPA4,HSPB1,HSP90AA1,VEGFA,ROCK2,HTR2A,XBP1,YWHAG,HIGD1A,CCN1,CSPG4,PRKCZ,RAPGEF2,DAB2IP,DAG1,ITGA5,ITGB1,NUAK1,PARD6A,CCNL1,PXN,DLG3,ADIPOR2,RCAN1,HBEGF,EIF4G1
GO: Biological Process	GO:1901021	positive regulation of calcium ion transmembrane transporter activity		0.001182	2.92738	1	0.01727	0.16	6	54	TRDN,FGF14,ATP1B1,CACNA2D1,HSPA2,JPH2
GO: Biological Process	GO:0007417	central nervous system development		0.001197	2.92191	1	0.01741	0.1613	55	1637	MAOB,RTN1,NLGN2,USP28,CCDC85C,SLC2A3,PLPP3,TBR1,MDGA1,DISC1,PPP1R12A,PARD6G,STAT3,BMPR1A,BMPR1B,CAD,NTRK3,ROR2,SOCS3,SLC2A14,RUNX1,GSK3B,OTX1,PAK1,XPR1,HIF1A,CORO1C,PFKFB3,CHN1,CSRNP1,HPRT1,HES1,HSP90AA1,DNAJB1,WNT2B,BAG3,XPO1,YWHAG,IFNGR1,IGF1R,CSNK1E,RAPGEF2,DAB2IP,TOX,DAG1,GIT2,CA10,ITGB1,MSI2,BTG2,TFEB,NR4A3,LDHA,EFNB3,ENO3
GO: Biological Process	GO:0051924	regulation of calcium ion transport		0.001198	2.92154	1	0.01741	0.1613	18	361	RRAD,DYSF,TRDN,FGF14,FKBP1B,ATP1B1,CACNA2D1,NPPA,USP2,CBARP,CLIC2,HES1,HSPA2,HOMER1,JPH1,DES,BCL2L10,JPH2
GO: Biological Process	GO:0036294	cellular response to decreased oxygen levels		0.001201	2.92046	1	0.01741	0.1613	12	192	FOS,STAT3,HIF1A,PGK1,VEGFA,ROCK2,HIGD1A,IRS1,JUND,EGLN3,LMNA,ENO1
GO: Biological Process	GO:0048008	platelet-derived growth factor receptor signaling pathway		0.001231	2.90974	1	0.01776	0.1646	7	74	F3,MYO1E,CSRNP1,VEGFA,SCHIP1,CSPG4,NR4A3
GO: Biological Process	GO:0045601	regulation of endothelial cell differentiation		0.001231	2.90974	1	0.01776	0.1646	7	74	PPP1R12A,BMPR1A,BTG1,TGFB3,VCL,VEGFA,ROCK2
GO: Biological Process	GO:0006942	regulation of striated muscle contraction		0.001235	2.90833	1	0.01777	0.1647	9	118	SCN10A,FKBP1B,ATP1B1,NPPA,NR4A1,FBXL22,CLIC2,HSP90AA1,DES
GO: Biological Process	GO:0010657	muscle cell apoptotic process		0.001243	2.90553	1	0.0178	0.165	10	142	BMPR1A,GRIA4,GSK3B,HSPA8,HSP90AA1,BAG3,PPP1R10,IGF1R,HSPB6,NR4A3
GO: Biological Process	GO:0061448	connective tissue development		0.001243	2.90553	1	0.0178	0.165	22	485	MUSTN1,SLC25A25,ANXA6,KLF7,DISC1,BMPR1A,BMPR1B,ROR2,TGFB3,HIF1A,RASAL2,SPTLC2,HYAL1,WNT2B,XBP1,POR,CREB5,CCN1,ITGA5,PTH1R,RAP1B,LMNA
GO: Biological Process	GO:0010508	positive regulation of autophagy		0.001247	2.90413	1	0.0178	0.165	11	167	CALCOCO2,GSK3B,CDK16,HIF1A,SPTLC2,BAG3,XBP1,TRIM8,HSPB8,TFEB,SNX18
GO: Biological Process	GO:1901550	regulation of endothelial cell development		0.001252	2.9024	1	0.0178	0.165	4	22	PPP1R12A,VCL,VEGFA,ROCK2
GO: Biological Process	GO:1903140	regulation of establishment of endothelial barrier		0.001252	2.9024	1	0.0178	0.165	4	22	PPP1R12A,VCL,VEGFA,ROCK2
GO: Biological Process	GO:0045892	negative regulation of DNA-templated transcription		0.001257	2.90066	1	0.01783	0.1652	51	1492	ERF,MEF2A,FHL2,FOSB,SKIL,SFMBT2,SBNO2,KLF7,ANKRD1,ATF3,TBR1,HOPX,MYOZ2,PPP1R13L,STAT3,PER2,NFATC2,WWC1,DNAJB4,RUNX1,PKIG,USP2,CBX7,KAT6B,HIF1A,BACH2,FOXN3,HNRNPU,SINHCAF,HES1,KLF17,DNAJB5,HSF4,HSPA8,VEGFA,EZR,DNAJB1,STRN3,BAG3,XBP1,PPARA,XPO1,DAB2IP,DACH1,JUND,BTG2,JPH2,NR4A3,PASD1,KLF16,ENO1
GO: Biological Process	GO:0015031	protein transport		0.001268	2.89688	1	0.01791	0.166	61	1867	TIMM23,CLIP1,NLGN2,FKBP1B,NLGN1,PEX5L,TRAK1,ARFGAP2,KLF7,PDE8B,DNAJC15,ANKRD1,TIMM50,ATP1B1,OAZ3,ERBIN,STAT3,RAB10,PER2,BSG,TBC1D1,BICD2,EHBP1,KIF13B,RHBDF1,TIMM23B,GSK3B,TGFB3,PKIG,PAK1,ARHGEF2,PDCD10,CDK16,PDE1C,HIF1A,HSPA4,HSPA8,HSPA9,HSPB1,HSP90AA1,EZR,BAG3,XBP1,XPO1,YWHAG,PPP1R10,IPO13,CAVIN1,PRKCZ,IL10RA,DAG1,IRS1,ITGB1,PARD6A,SNX27,KPNA3,SH3TC2,MIDN,LMNA,SNX18,RAB1B
GO: Biological Process	GO:0032886	regulation of microtubule-based process		0.001268	2.89688	1	0.01791	0.166	16	304	DYSF,CLIP1,AZIN1,HSPH1,BICD2,SPECC1L,GSK3B,PAK1,ARHGEF2,HNRNPU,PGAM4,ROCK2,XPO1,CCNL1,NAV3,DYNC1LI2
GO: Biological Process	GO:0007160	cell-matrix adhesion		0.001298	2.88673	1	0.01828	0.1694	15	276	ACTN1,SORBS1,DISC1,FERMT2,GSK3B,CORO1C,VCL,VEGFA,ROCK2,PRKCZ,DAG1,ITGA5,ITGB1,ZYX,PXN
GO: Biological Process	GO:0001892	embryonic placenta development		0.001311	2.8824	1	0.01837	0.1703	9	119	ERF,SOCS3,HIF1A,PHLDA2,HES1,CCN1,CTSL,JUNB,TFEB
GO: Biological Process	GO:0032413	negative regulation of ion transmembrane transporter activity		0.001311	2.8824	1	0.01837	0.1703	9	119	RRAD,DYSF,TRDN,FGF12,FKBP1B,CBARP,CLIC2,SNX27,KCNAB1
GO: Biological Process	GO:0031331	positive regulation of cellular catabolic process		0.001322	2.87877	1	0.0185	0.1714	20	425	CALCOCO2,SAMD4A,GSK3B,CDK16,HIF1A,HNRNPU,NOCT,ROCK2,HTR2A,SPTLC2,BAG3,XBP1,PPARA,IRS1,BTG2,TRIM8,GAPDHS,HSPB8,TFEB,SNX18
GO: Biological Process	GO:0045944	positive regulation of transcription by RNA polymerase II		0.001345	2.87128	1	0.01876	0.1738	49	1423	RPS6KA1,MEF2A,FOS,FOSB,FOSL2,SBNO2,KLF7,FHOD1,ATF3,TBR1,PPP1R12A,HSPH1,RAD54L2,STAT3,BMPR1A,BMPR1B,NFATC2,RUNX1,TEAD3,GSK3B,TGFB3,OTX1,CBX7,ARHGEF2,KAT6B,HIF1A,KLF14,SSBP2,NR4A1,HNRNPU,CSRNP1,PKM,HES1,IL4I1,VEGFA,STRN3,XBP1,PPARA,CREB5,CCN1,DAB2IP,JUNB,JUND,CSRNP2,TFEB,NR4A3,MLLT10,CSRP3,FOSL1
GO: Biological Process	GO:0014070	response to organic cyclic compound		0.001347	2.87063	1	0.01876	0.1738	41	1133	MAOB,ACTA1,RYR1,ALAS1,FKBP1B,MN1,FOS,FOSB,FOSL2,MSN,STAT3,BSG,FIBIN,NTRK3,GSK3B,TGFB3,PAK1,PDE3A,HNRNPU,HES1,PLD2,HSPA8,HOMER1,HSP90AA1,ROCK2,EZR,STRN3,HTR2A,POR,PPARA,IGF1R,RAPGEF2,DAG1,IRS1,JUND,BTG2,RAP1B,ABCC9,NR4A3,FOSL1,KLF16
GO: Biological Process	GO:0050905	neuromuscular process		0.001381	2.85981	1	0.01916	0.1776	13	222	RCSD1,RYR1,FGF12,NLGN2,FGF14,TCAP,PDE8B,NR4A1,HOMER1,HSP90AA1,PCDH15,NR4A3,MYH14
GO: Biological Process	GO:0014743	regulation of muscle hypertrophy		0.001383	2.85918	1	0.01916	0.1776	8	97	MEF2A,GSK3B,PAK1,HSPB1,ROCK2,PPARA,NR4A3,LMNA
GO: Biological Process	GO:0046716	muscle cell cellular homeostasis		0.001414	2.84955	1	0.01955	0.1812	5	38	FLNC,HIF1A,CFL2,BAG3,CSRP3
GO: Biological Process	GO:0089718	amino acid import across plasma membrane		0.001432	2.84406	1	0.0197	0.1826	6	56	SLC43A1,SLC6A6,PER2,SLC36A4,ITGB1,SLC38A4
GO: Biological Process	GO:0140865	interleukin-22-mediated signaling pathway		0.001438	2.84224	1	0.0197	0.1826	2	3	IFNAR2,IL22RA1
GO: Biological Process	GO:1905335	regulation of aggrephagy		0.001438	2.84224	1	0.0197	0.1826	2	3	BAG3,HSPB8
GO: Biological Process	GO:1905337	positive regulation of aggrephagy		0.001438	2.84224	1	0.0197	0.1826	2	3	BAG3,HSPB8
GO: Biological Process	GO:0051261	protein depolymerization		0.001455	2.83714	1	0.01988	0.1843	10	145	DYSF,FLII,LMOD2,XIRP2,SPECC1L,ARHGEF2,CFL2,TWF2,HSPA8,NAV3
GO: Biological Process	GO:0006816	calcium ion transport		0.001488	2.8274	1	0.02026	0.1877	24	556	RRAD,DYSF,SLC25A25,TRDN,RYR1,SCN10A,SRL,FGF14,FKBP1B,ANXA6,ATP1B1,CACNA2D1,NPPA,USP2,CBARP,CLIC2,HES1,HSPA2,HOMER1,HTR2A,JPH1,DES,BCL2L10,JPH2
GO: Biological Process	GO:0071679	commissural neuron axon guidance		0.001489	2.82711	1	0.02026	0.1877	4	23	ADAM17,VEGFA,HTR2A,DAG1
GO: Biological Process	GO:0050730	regulation of peptidyl-tyrosine phosphorylation		0.0015	2.82391	1	0.02036	0.1887	16	309	EHD4,PLPP3,HSPH1,NEDD9,ADAM17,SOCS3,ARHGEF2,HES1,VEGFA,HTR2A,CSPG4,PRKCZ,ITGA5,ITGB1,DLG3,HBEGF
GO: Biological Process	GO:0051253	negative regulation of RNA metabolic process		0.001509	2.82131	1	0.02043	0.1893	55	1654	ERF,MEF2A,FHL2,FOSB,SKIL,SFMBT2,SBNO2,KLF7,ANKRD1,ATF3,TBR1,HOPX,MYOZ2,PPP1R13L,STAT3,PER2,NFATC2,WWC1,DNAJB4,RUNX1,TENT5B,PKIG,USP2,CBX7,KAT6B,HIF1A,MAPKAPK2,BACH2,FOXN3,HNRNPU,SINHCAF,HES1,KLF17,NOCT,DNAJB5,HSF4,HSPA8,VEGFA,EZR,DNAJB1,STRN3,BAG3,XBP1,PPARA,XPO1,DAB2IP,DACH1,TENT5C,JUND,BTG2,JPH2,NR4A3,PASD1,KLF16,ENO1
GO: Biological Process	GO:0038196	type III interferon-mediated signaling pathway		0.001547	2.81051	1	0.02069	0.1917	3	11	TYK2,IFNGR1,JAK1
GO: Biological Process	GO:0006196	AMP catabolic process		0.001547	2.81051	1	0.02069	0.1917	3	11	NT5C1A,PNP,NT5C1B
GO: Biological Process	GO:0071358	cellular response to type III interferon		0.001547	2.81051	1	0.02069	0.1917	3	11	TYK2,IFNGR1,JAK1
GO: Biological Process	GO:0032594	protein transport within lipid bilayer		0.001547	2.81051	1	0.02069	0.1917	3	11	CLIP1,ATP1B1,ITGB1
GO: Biological Process	GO:0099545	trans-synaptic signaling by trans-synaptic complex		0.001547	2.81051	1	0.02069	0.1917	3	11	NLGN1,DAG1,EFNB3
GO: Biological Process	GO:0010038	response to metal ion		0.001552	2.80911	1	0.02069	0.1917	21	462	MAOB,ACTA1,MEF2A,RYR1,FOS,FOSB,NLGN1,NFATC2,BSG,FIBIN,GSK3B,CPNE8,PDE1C,HIF1A,HOMER1,HSP90AA1,CLIC4,WNK1,JUNB,JUND,PCDH15
GO: Biological Process	GO:0032922	circadian regulation of gene expression		0.001555	2.80827	1	0.02069	0.1917	7	77	PER2,USP2,HNRNPU,NOCT,PPARA,CSNK1E,PASD1
GO: Biological Process	GO:0070588	calcium ion transmembrane transport		0.001561	2.8066	1	0.02069	0.1917	20	431	RRAD,DYSF,SLC25A25,TRDN,RYR1,SCN10A,FGF14,FKBP1B,ANXA6,ATP1B1,CACNA2D1,NPPA,CBARP,CLIC2,HSPA2,HTR2A,JPH1,DES,BCL2L10,JPH2
GO: Biological Process	GO:0045184	establishment of protein localization		0.001562	2.80632	1	0.02069	0.1917	64	1998	TIMM23,CLIP1,NLGN2,FKBP1B,NLGN1,PEX5L,TRAK1,ARFGAP2,KLF7,PDE8B,DNAJC15,ANKRD1,TIMM50,ATP1B1,OAZ3,HSPH1,ERBIN,STAT3,RAB10,PER2,BSG,TBC1D1,BICD2,EHBP1,KIF13B,RHBDF1,TIMM23B,GSK3B,TGFB3,PKIG,PAK1,ARHGEF2,PDCD10,CDK16,PDE1C,HIF1A,HK1,CORO1C,HSPA4,HSPA8,HSPA9,HSPB1,HSP90AA1,EZR,BAG3,XBP1,XPO1,YWHAG,PPP1R10,IPO13,CAVIN1,PRKCZ,IL10RA,DAG1,IRS1,ITGB1,PARD6A,SNX27,KPNA3,SH3TC2,MIDN,LMNA,SNX18,RAB1B
GO: Biological Process	GO:1901020	negative regulation of calcium ion transmembrane transporter activity		0.001572	2.80355	1	0.02069	0.1917	6	57	RRAD,DYSF,TRDN,FKBP1B,CBARP,CLIC2
GO: Biological Process	GO:0032881	regulation of polysaccharide metabolic process		0.001572	2.80355	1	0.02069	0.1917	6	57	SORBS1,GCGR,GSK3B,PHLDA2,PPP1R3A,IRS1
GO: Biological Process	GO:1903670	regulation of sprouting angiogenesis		0.001577	2.80217	1	0.02069	0.1917	8	99	EPN2,BMPER,HIF1A,PKM,VEGFA,ITGA5,ITGB1,JAK1
GO: Biological Process	GO:0048041	focal adhesion assembly		0.001577	2.80217	1	0.02069	0.1917	8	99	ACTN1,SORBS1,FERMT2,CORO1C,VCL,VEGFA,ROCK2,PXN
GO: Biological Process	GO:0055117	regulation of cardiac muscle contraction		0.001577	2.80217	1	0.02069	0.1917	8	99	SCN10A,FKBP1B,ATP1B1,NPPA,FBXL22,CLIC2,HSP90AA1,DES
GO: Biological Process	GO:0014074	response to purine-containing compound		0.00158	2.80134	1	0.02069	0.1917	11	172	RYR1,FOS,FOSB,BSG,PDE3A,EZR,RAPGEF2,IRS1,RAP1B,ABCC9,FOSL1
GO: Biological Process	GO:0044743	protein transmembrane import into intracellular organelle		0.001593	2.79778	1	0.02077	0.1924	5	39	TIMM23,PEX5L,DNAJC15,TIMM50,TIMM23B
GO: Biological Process	GO:2000737	negative regulation of stem cell differentiation		0.001593	2.79778	1	0.02077	0.1924	5	39	STAT3,GSK3B,HNRNPU,HES1,HSPA9
GO: Biological Process	GO:1902679	negative regulation of RNA biosynthetic process		0.001599	2.79615	1	0.0208	0.1928	51	1509	ERF,MEF2A,FHL2,FOSB,SKIL,SFMBT2,SBNO2,KLF7,ANKRD1,ATF3,TBR1,HOPX,MYOZ2,PPP1R13L,STAT3,PER2,NFATC2,WWC1,DNAJB4,RUNX1,PKIG,USP2,CBX7,KAT6B,HIF1A,BACH2,FOXN3,HNRNPU,SINHCAF,HES1,KLF17,DNAJB5,HSF4,HSPA8,VEGFA,EZR,DNAJB1,STRN3,BAG3,XBP1,PPARA,XPO1,DAB2IP,DACH1,JUND,BTG2,JPH2,NR4A3,PASD1,KLF16,ENO1
GO: Biological Process	GO:0033674	positive regulation of kinase activity		0.001609	2.79344	1	0.02088	0.1935	23	527	TAOK3,HSPH1,NEDD9,ADAM17,FERMT2,NTRK3,ROR2,PAK1,PDCD10,HSP90AA1,VEGFA,HTR2A,HIGD1A,IGF1R,CCN1,PRKCZ,RAPGEF2,DAB2IP,DAG1,IRS1,PXN,DLG3,HBEGF
GO: Biological Process	GO:0033993	response to lipid		0.001612	2.79263	1	0.02088	0.1935	42	1180	MAOB,ACTA1,ALAS1,MN1,FOS,FOSB,FOSL2,PPM1E,SBNO2,MSN,ANKRD1,ERBIN,STAT3,FIBIN,ADAM17,NTRK3,RUNX1,GSK3B,TGFB3,PAK1,PDE3A,MAPKAPK2,TWF2,NR4A1,HNRNPU,HES1,NOCT,HSPA8,ROCK2,STRN3,XBP1,POR,PPARA,IGF1R,DAB2IP,IL10RA,DAG1,IRS1,JUND,MAPKAPK3,NR4A3,FOSL1
GO: Biological Process	GO:0051963	regulation of synapse assembly		0.001696	2.77057	1	0.02191	0.203	10	148	NLGN2,NLGN1,PDLIM5,MDGA1,EPB41L3,NTRK3,GSK3B,SIPA1L1,EFNB3,EIF4G1
GO: Biological Process	GO:0001890	placenta development		0.001699	2.76981	1	0.02191	0.203	12	200	ERF,BSG,SOCS3,HIF1A,PHLDA2,HES1,CCN1,CTSL,CTSV,JUNB,TFEB,FOSL1
GO: Biological Process	GO:0001649	osteoblast differentiation		0.001711	2.76675	1	0.02196	0.2035	16	313	FHL2,RRAS2,BMPR1A,BMPR1B,FERMT2,GSK3B,PDLIM7,HNRNPU,NOCT,VEGFA,FNDC3B,CCN1,PTH1R,JUNB,JUND,LMNA
GO: Biological Process	GO:0031098	stress-activated protein kinase signaling cascade		0.001711	2.76675	1	0.02196	0.2035	16	313	TAOK3,FGF12,FGF14,HSPH1,MAP3K20,CDC42EP5,NPPA,ROR2,PRDX1,ARHGEF2,PDCD10,MAPKAPK2,VEGFA,EZR,IGF1R,DAB2IP
GO: Biological Process	GO:1901385	regulation of voltage-gated calcium channel activity		0.001721	2.76422	1	0.02205	0.2043	6	58	RRAD,DYSF,FGF14,CACNA2D1,NPPA,CBARP
GO: Biological Process	GO:0046040	IMP metabolic process		0.001756	2.75548	1	0.0224	0.2076	4	24	NT5C1A,GMPR,PNP,HPRT1
GO: Biological Process	GO:0009158	ribonucleoside monophosphate catabolic process		0.001756	2.75548	1	0.0224	0.2076	4	24	NT5C1A,PNP,NT5C1B,HPRT1
GO: Biological Process	GO:0043547	positive regulation of GTPase activity		0.001825	2.73874	1	0.02323	0.2152	16	315	NEDD9,TBC1D1,FERMT2,NTRK3,GSK3B,CORO1C,CHN1,PLXNB1,SIPA1L1,RASGEF1B,RAPGEF2,ITGB1,TIAM2,SGSM2,ARHGAP17,SNX18
GO: Biological Process	GO:0045862	positive regulation of proteolysis		0.001836	2.73613	1	0.02332	0.2161	20	437	TIMM23,F3,KLHL40,PRELID1,DISC1,STAT3,TIMM23B,GSK3B,ARHGEF2,HSPA8,ROCK2,XBP1,CCN1,CSNK1E,CTSL,CTSV,DAB2IP,EGLN3,BCL2L10,ENO1
GO: Biological Process	GO:0030217	T cell differentiation		0.001841	2.73495	1	0.02334	0.2163	19	406	SLC4A2,PRELID1,STAT3,ADAM17,PNP,SOCS3,RUNX1,PAK1,IL4I1,HSPB1,HSP90AA1,XBP1,IFNAR2,PRKCZ,CTSL,CTSV,TOX,JAK1,JUNB
GO: Biological Process	GO:0003179	heart valve morphogenesis		0.001941	2.71197	1	0.0245	0.227	7	80	BMPR1A,NPPA,PDLIM7,VCL,ROCK2,CCN1,ITGB1
GO: Biological Process	GO:0090278	negative regulation of peptide hormone secretion		0.001941	2.71197	1	0.0245	0.227	7	80	FKBP1B,KLF7,PDE8B,TBC1D1,PDE1C,IRS1,MIDN
GO: Biological Process	GO:0031214	biomineral tissue development		0.001966	2.70642	1	0.02476	0.2294	13	231	SBNO2,SLC4A2,SLC20A1,BMPR1A,BMPR1B,ROR2,TGFB3,HIF1A,TUFT1,ROCK2,PPARA,CCN1,PTH1R
GO: Biological Process	GO:0001503	ossification		0.00197	2.70553	1	0.02476	0.2294	24	568	RYR1,FHL2,MN1,RRAS2,SBNO2,BMPR1A,BMPR1B,FERMT2,ROR2,GSK3B,TGFB3,HIF1A,PDLIM7,TUFT1,HNRNPU,NOCT,PLXNB1,VEGFA,FNDC3B,CCN1,PTH1R,JUNB,JUND,LMNA
GO: Biological Process	GO:0051642	centrosome localization		0.002	2.69897	1	0.02508	0.2324	5	41	INTS13,FHOD1,BICD2,EZR,DYNC1LI2
GO: Biological Process	GO:0090084	negative regulation of inclusion body assembly		0.002029	2.69272	1	0.02528	0.2343	3	12	HSPA2,DNAJB1,DNAJB8
GO: Biological Process	GO:0006591	ornithine metabolic process		0.002029	2.69272	1	0.02528	0.2343	3	12	AZIN1,OAT,ODC1
GO: Biological Process	GO:0034342	response to type III interferon		0.002029	2.69272	1	0.02528	0.2343	3	12	TYK2,IFNGR1,JAK1
GO: Biological Process	GO:0048311	mitochondrion distribution		0.002055	2.68719	1	0.02555	0.2368	4	25	MEF2A,MYO19,MFN1,TRAK1
GO: Biological Process	GO:0001756	somitogenesis		0.002066	2.68487	1	0.02564	0.2376	10	152	MEF2A,TCAP,BMPR1A,ROR2,LDB3,PDLIM7,HES1,ITGA5,RAP1B,BCL2L10
GO: Biological Process	GO:0032787	monocarboxylic acid metabolic process		0.002093	2.67923	1	0.02592	0.2402	29	738	SLC6A8,STAT3,PER2,SIK2,SLC16A3,HIF1A,HK1,ACOT9,MGAT4A,PFKFB3,PFKP,PGAM1,PGK1,PGK2,PGAM4,PKM,IL4I1,HTR2A,XBP1,POR,PPARA,OSBPL3,IRS1,GAPDHS,ADIPOR2,NR4A3,LDHA,ENO1,ENO3
GO: Biological Process	GO:0051896	regulation of phosphatidylinositol 3-kinase/protein kinase B signal transduction		0.002121	2.67346	1	0.02621	0.2429	13	233	F3,FERMT2,NTRK3,SPECC1L,PHLDA3,HSP90AA1,VEGFA,XBP1,PPARA,IGF1R,DAG1,ITGB1,HBEGF
GO: Biological Process	GO:0006112	energy reserve metabolic process		0.002158	2.66595	1	0.02651	0.2457	8	104	SORBS1,GCGR,PER2,GSK3B,PHLDA2,PPP1R3A,IRS1,STK40
GO: Biological Process	GO:0048741	skeletal muscle fiber development		0.002158	2.66595	1	0.02651	0.2457	8	104	ACTA1,ACTN1,RYR1,KLHL40,TCAP,HOMER1,DAG1,RCAN1
GO: Biological Process	GO:0009117	nucleotide metabolic process		0.002159	2.66575	1	0.02651	0.2457	25	605	SLC25A25,NUDT4B,MFN1,PDE8B,ATP1B1,STAT3,NT5C1A,GMPR,PNP,NPPA,NPPB,CAD,NT5C1B,NUDT4,ACOT9,PGAM1,HPRT1,PGAM4,PKM,NOCT,HSPA8,PPARA,IDH3A,LDHA,ENO1
GO: Biological Process	GO:0061053	somite development		0.002175	2.66254	1	0.02666	0.247	12	206	MEF2A,TCAP,BMPR1A,ROR2,LDB3,PDLIM7,HES1,ITGA5,PXN,RAD51B,RAP1B,BCL2L10
GO: Biological Process	GO:1904861	excitatory synapse assembly		0.00223	2.6517	1	0.02714	0.2515	5	42	NLGN2,NLGN1,EPB41L3,NTRK3,SIPA1L1
GO: Biological Process	GO:0070528	protein kinase C signaling		0.00223	2.6517	1	0.02714	0.2515	5	42	ANKRD1,FIBIN,VEGFA,PRKCZ,CSRP3
GO: Biological Process	GO:0099054	presynapse assembly		0.002234	2.65092	1	0.02714	0.2515	6	61	NLGN2,NLGN1,MDGA1,NTRK3,EFNB3,EIF4G1
GO: Biological Process	GO:0035924	cellular response to vascular endothelial growth factor stimulus		0.002237	2.65033	1	0.02714	0.2515	7	82	CAD,MAPKAPK2,NR4A1,HSPB1,VEGFA,XBP1,DAB2IP
GO: Biological Process	GO:0002792	negative regulation of peptide secretion		0.002237	2.65033	1	0.02714	0.2515	7	82	FKBP1B,KLF7,PDE8B,TBC1D1,PDE1C,IRS1,MIDN
GO: Biological Process	GO:0046683	response to organophosphorus		0.002275	2.64302	1	0.02754	0.2552	10	154	RYR1,FOS,FOSB,BSG,PDE3A,EZR,RAPGEF2,RAP1B,ABCC9,FOSL1
GO: Biological Process	GO:0030705	cytoskeleton-dependent intracellular transport		0.002285	2.64111	1	0.02761	0.2559	13	235	MYO19,TRAK1,MYO1E,DST,BICD2,KIF13B,MYO1H,HIF1A,HNRNPU,HSPA8,HSPB1,BAG3,PRKCZ
GO: Biological Process	GO:1901184	regulation of ERBB signaling pathway		0.002292	2.63979	1	0.02763	0.256	8	105	RNF115,ADAM17,NPPA,RHBDF1,ARHGEF2,DAB2IP,SH3TC2,HBEGF
GO: Biological Process	GO:0031334	positive regulation of protein-containing complex assembly		0.002371	2.62507	1	0.02853	0.2644	13	236	CLIP1,LMOD2,MSN,CDC42EP5,FERMT2,GSK3B,PAK1,HSP90AA1,VEGFA,DAB2IP,NAV3,RAP1B,EIF4G1
GO: Biological Process	GO:0010811	positive regulation of cell-substrate adhesion		0.002385	2.62251	1	0.02859	0.2649	10	155	DISC1,NEDD9,FERMT2,GSK3B,VEGFA,CCN1,PRKCZ,DAG1,ITGA5,ITGB1
GO: Biological Process	GO:0009259	ribonucleotide metabolic process		0.002385	2.62251	1	0.02859	0.2649	20	447	SLC25A25,NUDT4B,MFN1,PDE8B,ATP1B1,STAT3,NT5C1A,GMPR,PNP,NPPA,NPPB,CAD,NT5C1B,NUDT4,ACOT9,HPRT1,PKM,HSPA8,PPARA,ENO1
GO: Biological Process	GO:1902074	response to salt		0.002393	2.62106	1	0.02862	0.2653	21	479	ACTA1,MEF2A,RYR1,FOS,FOSB,SORBS1,NLGN1,NFATC2,CPNE8,PDE1C,HOMER1,HSP90AA1,ROCK2,HTR2A,CLIC4,IGF1R,WNK1,JUNB,JUND,PCDH15,ABCC9
GO: Biological Process	GO:0072521	purine-containing compound metabolic process		0.002414	2.61726	1	0.02876	0.2665	24	577	SLC25A25,NUDT4B,MFN1,PDE8B,ATP1B1,STAT3,NT5C1A,GMPR,PNP,NPPA,NPPB,NT5C1B,NUDT4,ACOT9,PGAM1,HPRT1,PGAM4,PKM,NOCT,HSPA8,PPARA,IDH3A,LDHA,ENO1
GO: Biological Process	GO:0043502	regulation of muscle adaptation		0.002414	2.61726	1	0.02876	0.2665	9	130	MEF2A,SRL,GSK3B,PAK1,ROCK2,PPARA,DAG1,NR4A3,LMNA
GO: Biological Process	GO:0045773	positive regulation of axon extension		0.002428	2.61475	1	0.02886	0.2675	6	62	DISC1,NTRK3,GSK3B,PAK1,TWF2,VEGFA
GO: Biological Process	GO:0071453	cellular response to oxygen levels		0.002451	2.61066	1	0.029	0.2687	12	209	FOS,STAT3,HIF1A,PGK1,VEGFA,ROCK2,HIGD1A,IRS1,JUND,EGLN3,LMNA,ENO1
GO: Biological Process	GO:0035725	sodium ion transmembrane transport		0.002451	2.61066	1	0.029	0.2687	12	209	SCN10A,FGF12,FGF14,SLC6A6,SLC6A8,SLC20A1,ATP1A4,ATP1B1,NPPA,WNK1,SLC41A3,SLMAP
GO: Biological Process	GO:0098739	import across plasma membrane		0.00246	2.60906	1	0.029	0.2687	13	237	SCN10A,SLC43A1,SLC2A3,SLC6A6,ATP1A4,ATP1B1,PER2,CACNA2D1,SLC36A4,WNK1,ITGB1,SLC38A4,ABCC9
GO: Biological Process	GO:0046631	alpha-beta T cell activation		0.00246	2.60906	1	0.029	0.2687	13	237	SLC4A2,HSPH1,STAT3,PNP,SOCS3,RUNX1,TYK2,PRKCZ,CTSL,CTSV,TOX,JAK1,JUNB
GO: Biological Process	GO:0003181	atrioventricular valve morphogenesis		0.002478	2.6059	1	0.029	0.2687	5	43	BMPR1A,PDLIM7,VCL,CCN1,ITGB1
GO: Biological Process	GO:0099622	cardiac muscle cell membrane repolarization		0.002478	2.6059	1	0.029	0.2687	5	43	KCNH7,ATP1B1,CACNA2D1,NPPA,VCL
GO: Biological Process	GO:0061842	microtubule organizing center localization		0.002478	2.6059	1	0.029	0.2687	5	43	INTS13,FHOD1,BICD2,EZR,DYNC1LI2
GO: Biological Process	GO:0060674	placenta blood vessel development		0.002478	2.6059	1	0.029	0.2687	5	43	SOCS3,HES1,CCN1,JUNB,FOSL1
GO: Biological Process	GO:0006753	nucleoside phosphate metabolic process		0.002567	2.59057	1	0.02998	0.2778	25	613	SLC25A25,NUDT4B,MFN1,PDE8B,ATP1B1,STAT3,NT5C1A,GMPR,PNP,NPPA,NPPB,CAD,NT5C1B,NUDT4,ACOT9,PGAM1,HPRT1,PGAM4,PKM,NOCT,HSPA8,PPARA,IDH3A,LDHA,ENO1
GO: Biological Process	GO:0070507	regulation of microtubule cytoskeleton organization		0.002573	2.58956	1	0.02998	0.2779	11	183	DYSF,CLIP1,HSPH1,BICD2,SPECC1L,GSK3B,PAK1,ARHGEF2,HNRNPU,NAV3,DYNC1LI2
GO: Biological Process	GO:0071394	cellular response to testosterone stimulus		0.002595	2.58586	1	0.03018	0.2797	3	13	MSN,ROCK2,IGF1R
GO: Biological Process	GO:0110020	regulation of actomyosin structure organization		0.002677	2.57235	1	0.03108	0.2881	9	132	SYNPO2L,PPM1E,FHOD1,FERMT2,NRAP,TGFB3,PAK1,ROCK2,PXN
GO: Biological Process	GO:0043065	positive regulation of apoptotic process		0.002694	2.5696	1	0.03122	0.2893	29	751	PHLDA1,SKIL,ANKRD1,ATF3,LZTS2,PRELID1,MAP3K20,BMPR1B,BTG1,ADAM17,NTRK3,GSK3B,TGFB3,DCUN1D3,HIF1A,PHLDA3,NR4A1,PHLDA2,XBP1,CCN1,RAPGEF2,CTSL,CTSV,DAB2IP,ITGB1,BCL2L10,NR4A3,LDHA,FOSL1
GO: Biological Process	GO:0007405	neuroblast proliferation		0.002733	2.56336	1	0.0316	0.2929	8	108	DISC1,RAB10,TEAD3,ARHGEF2,HIF1A,VEGFA,ITGB1,BTG2
GO: Biological Process	GO:0099558	maintenance of synapse structure		0.002746	2.5613	1	0.03165	0.2934	5	44	NLGN1,DLGAP1,HSPA8,ITGB1,DLG3
GO: Biological Process	GO:0050849	negative regulation of calcium-mediated signaling		0.002753	2.56019	1	0.03165	0.2934	4	27	FHL2,MYOZ2,GSK3B,RCAN1
GO: Biological Process	GO:0009125	nucleoside monophosphate catabolic process		0.002753	2.56019	1	0.03165	0.2934	4	27	NT5C1A,PNP,NT5C1B,HPRT1
GO: Biological Process	GO:1905608	positive regulation of presynapse assembly		0.002835	2.54745	1	0.03197	0.2963	2	4	NLGN1,EFNB3
GO: Biological Process	GO:0033387	putrescine biosynthetic process from ornithine		0.002835	2.54745	1	0.03197	0.2963	2	4	AZIN1,ODC1
GO: Biological Process	GO:0060244	negative regulation of cell proliferation involved in contact inhibition		0.002835	2.54745	1	0.03197	0.2963	2	4	PAK1,DACH1
GO: Biological Process	GO:0043503	skeletal muscle fiber adaptation		0.002835	2.54745	1	0.03197	0.2963	2	4	ACTA1,MYOZ2
GO: Biological Process	GO:0044861	protein transport into plasma membrane raft		0.002835	2.54745	1	0.03197	0.2963	2	4	CLIP1,ATP1B1
GO: Biological Process	GO:0051946	regulation of glutamate uptake involved in transmission of nerve impulse		0.002835	2.54745	1	0.03197	0.2963	2	4	PER2,ITGB1
GO: Biological Process	GO:0051941	regulation of amino acid uptake involved in synaptic transmission		0.002835	2.54745	1	0.03197	0.2963	2	4	PER2,ITGB1
GO: Biological Process	GO:0034230	enkephalin processing		0.002835	2.54745	1	0.03197	0.2963	2	4	CTSL,CTSV
GO: Biological Process	GO:0042867	pyruvate catabolic process		0.002835	2.54745	1	0.03197	0.2963	2	4	SLC16A3,LDHA
GO: Biological Process	GO:0048785	hatching gland development		0.002835	2.54745	1	0.03197	0.2963	2	4	KLF17,XBP1
GO: Biological Process	GO:0045058	T cell selection		0.002854	2.54455	1	0.03207	0.2972	6	64	STAT3,SOCS3,CTSL,CTSV,TOX,JAK1
GO: Biological Process	GO:0030834	regulation of actin filament depolymerization		0.002854	2.54455	1	0.03207	0.2972	6	64	FLII,LMOD2,XIRP2,SPECC1L,CFL2,TWF2
GO: Biological Process	GO:0051492	regulation of stress fiber assembly		0.002894	2.5385	1	0.03245	0.3008	8	109	SYNPO2L,PPM1E,FHOD1,FERMT2,TGFB3,PAK1,ROCK2,PXN
GO: Biological Process	GO:0043087	regulation of GTPase activity		0.002905	2.53685	1	0.03248	0.301	19	423	NEDD9,TBC1D1,FERMT2,NTRK3,GSK3B,CORO1C,CHN1,PLXNB1,RASAL2,SIPA1L1,RASGEF1B,RAPGEF2,DAB2IP,WNK1,ITGB1,TIAM2,SGSM2,ARHGAP17,SNX18
GO: Biological Process	GO:0090130	tissue migration		0.002907	2.53655	1	0.03248	0.301	21	487	ACTA1,ACTC1,PLPP3,BSG,ADAM17,BMPER,PDCD10,HIF1A,CORO1C,NR4A1,HSPB1,VEGFA,ROCK2,HYAL1,PRKCZ,DAB2IP,IRS1,ITGA5,ITGB1,PXN,HBEGF
GO: Biological Process	GO:1901016	regulation of potassium ion transmembrane transporter activity		0.002934	2.53254	1	0.03265	0.3026	7	86	FHL1,ATP1B1,NPPA,ITGB1,SNX27,KCNAB1,ABCC9
GO: Biological Process	GO:0060612	adipose tissue development		0.002934	2.53254	1	0.03265	0.3026	7	86	SLC25A25,KLF7,RASAL2,SPTLC2,XBP1,CREB5,LMNA
GO: Biological Process	GO:0051338	regulation of transferase activity		0.002944	2.53106	1	0.03271	0.3031	36	1002	TAOK3,PPM1E,DBNDD2,HSPH1,NEDD9,ADAM17,FERMT2,NPPA,NTRK3,ROR2,GSK3B,PKIG,PAK1,PDCD10,DCUN1D3,CORO1C,HNRNPU,HSPB1,HSP90AA1,VEGFA,HTR2A,YWHAG,HIGD1A,IGF1R,CCN1,PRKCZ,RAPGEF2,DAB2IP,DAG1,IRS1,WNK1,CCNL1,PXN,DLG3,HBEGF,MIDN
GO: Biological Process	GO:0009150	purine ribonucleotide metabolic process		0.002981	2.52564	1	0.03306	0.3064	19	424	SLC25A25,NUDT4B,MFN1,PDE8B,ATP1B1,STAT3,NT5C1A,GMPR,PNP,NPPA,NPPB,NT5C1B,NUDT4,ACOT9,HPRT1,PKM,HSPA8,PPARA,ENO1
GO: Biological Process	GO:0019693	ribose phosphate metabolic process		0.002992	2.52404	1	0.03312	0.3069	20	456	SLC25A25,NUDT4B,MFN1,PDE8B,ATP1B1,STAT3,NT5C1A,GMPR,PNP,NPPA,NPPB,CAD,NT5C1B,NUDT4,ACOT9,HPRT1,PKM,HSPA8,PPARA,ENO1
GO: Biological Process	GO:0032570	response to progesterone		0.003034	2.51798	1	0.03352	0.3107	5	45	FOS,FOSB,TGFB3,IGF1R,FOSL1
GO: Biological Process	GO:0051926	negative regulation of calcium ion transport		0.003062	2.51399	1	0.03377	0.3129	8	110	RRAD,DYSF,TRDN,FKBP1B,USP2,CBARP,CLIC2,HES1
GO: Biological Process	GO:2001222	regulation of neuron migration		0.003087	2.51046	1	0.03397	0.3149	6	65	STAT3,ADAM17,GSK3B,ARHGEF2,RAPGEF2,DAB2IP
GO: Biological Process	GO:0010660	regulation of muscle cell apoptotic process		0.003114	2.50668	1	0.03421	0.3171	9	135	BMPR1A,GRIA4,GSK3B,HSPA8,BAG3,PPP1R10,IGF1R,HSPB6,NR4A3
GO: Biological Process	GO:0042326	negative regulation of phosphorylation		0.003143	2.50266	1	0.03447	0.3195	20	458	PPM1E,PLPP3,DBNDD2,NPPA,NTRK3,SOCS3,GSK3B,PKIG,CORO1C,HNRNPU,HSPA4,HSPB1,XBP1,YWHAG,PRKCZ,DAB2IP,WNK1,PARD6A,MIDN,EIF4G1
GO: Biological Process	GO:0050767	regulation of neurogenesis		0.003153	2.50128	1	0.03451	0.3198	23	556	SKIL,MFN1,TRAK1,DISC1,STAT3,BMPR1A,PER2,NTRK3,OBSL1,GSK3B,PAK1,ARHGEF2,HIF1A,TWF2,HES1,PLXNB1,VEGFA,RAPGEF2,DAG1,ITGB1,TIAM2,BTG2,EFNB3
GO: Biological Process	GO:0051640	organelle localization		0.003162	2.50004	1	0.03453	0.32	28	725	MEF2A,NLGN2,MYO19,NLGN1,MFN1,TRAK1,ARFGAP2,ASIP,FHOD1,MYO1E,PACS2,BICD2,NPPA,MYO1H,ARHGEF2,PDCD10,HIF1A,HNRNPU,PLD2,EZR,FAM98A,XPO1,PRKCZ,ITGB1,DYNC1LI2,TFEB,NR4A3,LMNA
GO: Biological Process	GO:0045667	regulation of osteoblast differentiation		0.003166	2.49949	1	0.03453	0.32	11	188	BMPR1A,BMPR1B,FERMT2,GSK3B,PDLIM7,NOCT,VEGFA,FNDC3B,CCN1,JUND,LMNA
GO: Biological Process	GO:0001775	cell activation		0.003177	2.49798	1	0.03458	0.3205	47	1410	RPS6KA1,ACTN1,DYSF,FKBP1B,SBNO2,SLC4A2,MSN,PRELID1,HSPH1,STAT3,NEDD9,NFATC2,ADAM17,BMPER,PNP,KIF13B,NPPA,SOCS3,RUNX1,GSK3B,PRDX1,PAK1,CD151,TYK2,CISH,HPRT1,HES1,PLD2,IL4I1,HSPA4,HSPB1,VCL,HSP90AA1,XBP1,IFNAR2,IFNGR1,PRKCZ,CTSL,CTSV,TOX,ITGB1,JAK1,JUNB,JUND,SNX27,NR4A3,EFNB3
GO: Biological Process	GO:0045936	negative regulation of phosphate metabolic process		0.003222	2.49187	1	0.03501	0.3244	22	524	FKBP1B,PPM1E,PLPP3,DBNDD2,NPPA,NTRK3,SOCS3,GSK3B,PKIG,CORO1C,HNRNPU,HSPA4,HSPB1,ROCK2,XBP1,YWHAG,PRKCZ,DAB2IP,WNK1,PARD6A,MIDN,EIF4G1
GO: Biological Process	GO:0050709	negative regulation of protein secretion		0.003238	2.48972	1	0.03511	0.3253	8	111	FKBP1B,KLF7,PDE8B,TBC1D1,RHBDF1,PDE1C,IRS1,MIDN
GO: Biological Process	GO:0000255	allantoin metabolic process		0.003248	2.48838	1	0.03511	0.3253	3	14	NT5C1A,PNP,NT5C1B
GO: Biological Process	GO:1905150	regulation of voltage-gated sodium channel activity		0.003248	2.48838	1	0.03511	0.3253	3	14	FGF12,FGF14,SLMAP
GO: Biological Process	GO:0048545	response to steroid hormone		0.003269	2.48559	1	0.03527	0.3268	18	396	MAOB,ACTA1,FOS,FOSB,FIBIN,NTRK3,GSK3B,TGFB3,PAK1,PDE3A,HNRNPU,HSPA8,STRN3,POR,PPARA,IGF1R,NR4A3,FOSL1
GO: Biological Process	GO:0045321	leukocyte activation		0.003283	2.48373	1	0.03535	0.3276	42	1227	DYSF,FKBP1B,SBNO2,SLC4A2,MSN,PRELID1,HSPH1,STAT3,NEDD9,NFATC2,ADAM17,PNP,KIF13B,NPPA,SOCS3,RUNX1,PRDX1,PAK1,CD151,TYK2,CISH,HPRT1,HES1,PLD2,IL4I1,HSPA4,HSPB1,HSP90AA1,XBP1,IFNAR2,IFNGR1,PRKCZ,CTSL,CTSV,TOX,ITGB1,JAK1,JUNB,JUND,SNX27,NR4A3,EFNB3
GO: Biological Process	GO:0010563	negative regulation of phosphorus metabolic process		0.003295	2.48214	1	0.03542	0.3283	22	525	FKBP1B,PPM1E,PLPP3,DBNDD2,NPPA,NTRK3,SOCS3,GSK3B,PKIG,CORO1C,HNRNPU,HSPA4,HSPB1,ROCK2,XBP1,YWHAG,PRKCZ,DAB2IP,WNK1,PARD6A,MIDN,EIF4G1
GO: Biological Process	GO:1903715	regulation of aerobic respiration		0.003343	2.47586	1	0.03587	0.3324	5	46	DNAJC15,HIF1A,PGK1,PGK2,COX7A2
GO: Biological Process	GO:0080135	regulation of cellular response to stress		0.003376	2.4716	1	0.03616	0.3351	32	868	TAOK3,FKBP1B,SKIL,ANKRD1,RTEL1,HSPH1,MAP3K20,STAT3,ADAM17,PNP,NPPA,NTRK3,SOCS3,GSK3B,PRDX1,ARHGEF2,PDCD10,HIF1A,MAPKAPK2,HSPB1,VEGFA,ROCK2,EZR,DNAJB1,XBP1,PPP1R10,IGF1R,DAB2IP,NR4A3,DNAJB8,EIF4G1,ENO1
GO: Biological Process	GO:1904063	negative regulation of cation transmembrane transport		0.003435	2.46407	1	0.03667	0.3399	9	137	RRAD,DYSF,TRDN,FGF12,FKBP1B,CBARP,CLIC2,SNX27,KCNAB1
GO: Biological Process	GO:0055086	nucleobase-containing small molecule metabolic process		0.003437	2.46382	1	0.03667	0.3399	27	695	SLC25A25,NUDT4B,MFN1,PDE8B,ATP1B1,UAP1,STAT3,NT5C1A,APOBEC2,GMPR,PNP,NPPA,NPPB,CAD,NT5C1B,NUDT4,ACOT9,PGAM1,HPRT1,PGAM4,PKM,NOCT,HSPA8,PPARA,IDH3A,LDHA,ENO1
GO: Biological Process	GO:0051962	positive regulation of nervous system development		0.003473	2.4593	1	0.03693	0.3423	19	430	NLGN2,NLGN1,SKIL,MFN1,TRAK1,DISC1,STAT3,NTRK3,OBSL1,GSK3B,PAK1,HIF1A,TWF2,HES1,PLXNB1,VEGFA,DAG1,ITGB1,TIAM2
GO: Biological Process	GO:0050769	positive regulation of neurogenesis		0.003473	2.4593	1	0.03693	0.3423	17	367	SKIL,MFN1,TRAK1,DISC1,STAT3,NTRK3,OBSL1,GSK3B,PAK1,HIF1A,TWF2,HES1,PLXNB1,VEGFA,DAG1,ITGB1,TIAM2
GO: Biological Process	GO:0110053	regulation of actin filament organization		0.003496	2.45643	1	0.0371	0.3439	15	306	SYNPO2L,FLII,PPM1E,LMOD2,XIRP2,FHOD1,CDC42EP5,FERMT2,SPECC1L,TGFB3,PAK1,CFL2,TWF2,ROCK2,PXN
GO: Biological Process	GO:0033173	calcineurin-NFAT signaling cascade		0.003594	2.44442	1	0.03792	0.3514	6	67	FHL2,MYOZ2,NFATC2,GSK3B,RCAN1,RCAN2
GO: Biological Process	GO:0007520	myoblast fusion		0.003594	2.44442	1	0.03792	0.3514	6	67	RCSD1,NFATC2,GSK3B,ITGB1,TMEM182,ADAM12
GO: Biological Process	GO:0030033	microvillus assembly		0.003599	2.44382	1	0.03792	0.3514	4	29	EZR,RAPGEF2,ESPN,RAP1B
GO: Biological Process	GO:0072655	establishment of protein localization to mitochondrion		0.003605	2.44309	1	0.03792	0.3514	9	138	TIMM23,DNAJC15,TIMM50,HSPH1,TIMM23B,HK1,HSPA4,HSP90AA1,BAG3
GO: Biological Process	GO:0048661	positive regulation of smooth muscle cell proliferation		0.003605	2.44309	1	0.03792	0.3514	9	138	BMPR1A,GSK3B,PAK1,HIF1A,VEGFA,XBP1,IGF1R,HBEGF,NR4A3
GO: Biological Process	GO:0046907	intracellular transport		0.003621	2.44117	1	0.03803	0.3524	58	1838	TIMM23,RCSD1,CLIP1,EHD4,SRL,MYO19,NLGN1,PEX5L,TRAK1,MSN,DNAJC15,FHOD1,ENAH,TIMM50,LZTS2,ATP1B1,OAZ3,MYO1E,PPP1R12A,ERBIN,STAT3,RAB10,DST,WWC1,BICD2,KIF13B,MYO1H,TIMM23B,GSK3B,PKIG,PAK1,ARHGEF2,PDCD10,HIF1A,CORO1C,BACH2,HNRNPU,HSPA4,HSPA8,HSPA9,HSPB1,HSP90AA1,EZR,BAG3,XBP1,XPO1,YWHAG,PPP1R10,IPO13,PRKCZ,ITGB1,SGSM2,SNX27,KPNA3,SH3TC2,LMNA,SNX18,RAB1B
GO: Biological Process	GO:0010638	positive regulation of organelle organization		0.003637	2.43926	1	0.03812	0.3533	24	596	CALCOCO2,SYNPO2L,CLIP1,PPM1E,LMOD2,MFN1,MSN,FHOD1,RTEL1,CDC42EP5,FERMT2,NTRK3,GSK3B,TGFB3,DDHD1,PAK1,HIF1A,CFL2,ROCK2,PPP1R10,IGF1R,NAV3,PXN,SNX18
GO: Biological Process	GO:0030866	cortical actin cytoskeleton organization		0.003675	2.43474	1	0.03842	0.3561	5	47	FHOD1,EPB41L3,CORO1C,ROCK2,EZR
GO: Biological Process	GO:0072657	protein localization to membrane		0.003678	2.43439	1	0.03842	0.3561	28	733	CLIP1,EHD4,NLGN2,SORBS1,NLGN1,ATP1B1,EPB41L3,ERBIN,RAB10,BSG,PACS2,FERMT2,GPC1,GSK3B,PAK1,TSPAN15,HSPA4,HSP90AA1,ROCK2,EZR,PRKCZ,RAPGEF2,DAG1,ITGB1,SLMAP,SNX27,DPP6,CSRP3
GO: Biological Process	GO:0046718	symbiont entry into host cell		0.003715	2.43004	1	0.03874	0.359	11	192	BSG,XPR1,HTR2A,CTSL,CTSV,DAG1,ITGA5,ITGB1,TRIM8,KPNA3,EFNB3
GO: Biological Process	GO:0030512	negative regulation of transforming growth factor beta receptor signaling pathway		0.003813	2.41873	1	0.03962	0.3672	8	114	SKIL,RASL11B,ADAM17,TGFB3,SINHCAF,XBP1,PPARA,PPM1B
GO: Biological Process	GO:1900182	positive regulation of protein localization to nucleus		0.003813	2.41873	1	0.03962	0.3672	8	114	FERMT2,TYK2,HSP90AA1,ROCK2,BAG3,XBP1,JAK1,TRIM8
GO: Biological Process	GO:0062013	positive regulation of small molecule metabolic process		0.003864	2.41296	1	0.04008	0.3714	11	193	SORBS1,STAT3,HIF1A,HTR2A,POR,PPARA,IRS1,PTH1R,GAPDHS,NR4A3,ENO1
GO: Biological Process	GO:0043457	regulation of cellular respiration		0.00387	2.41229	1	0.04008	0.3714	6	68	DNAJC15,PRELID1,HIF1A,PGK1,PGK2,COX7A2
GO: Biological Process	GO:0051960	regulation of nervous system development		0.003879	2.41128	1	0.0401	0.3716	26	667	NLGN2,NLGN1,SKIL,MFN1,TRAK1,MDGA1,DISC1,STAT3,BMPR1A,PER2,NTRK3,OBSL1,GSK3B,PAK1,ARHGEF2,HIF1A,TWF2,HES1,PLXNB1,VEGFA,RAPGEF2,DAG1,ITGB1,TIAM2,BTG2,EFNB3
GO: Biological Process	GO:0045926	negative regulation of growth		0.003942	2.40428	1	0.04063	0.3765	15	310	RRAD,FHL1,BTG1,WWC1,NPPA,NPPB,GSK3B,PAK1,DCUN1D3,HIF1A,HYAL1,PPARA,DAB2IP,ADIPOR2,ENO1
GO: Biological Process	GO:0050804	modulation of chemical synaptic transmission		0.003955	2.40285	1	0.04063	0.3765	26	668	DYSF,NLGN2,FGF14,NLGN1,SLC6A6,SORCS3,DISC1,STAT3,ROR2,GRIA4,GSK3B,PAK1,DLGAP1,HOMER1,HTR2A,YWHAG,IGF1R,SIPA1L1,PRKCZ,RAPGEF2,DAG1,GIT2,WNK1,ITGB1,RAP1B,EFNB3
GO: Biological Process	GO:0031329	regulation of cellular catabolic process		0.003975	2.40066	1	0.04063	0.3765	30	807	CALCOCO2,SAMD4A,STAT3,CSDC2,GSK3B,TENT5B,USP10,CDK16,HIF1A,MAPKAPK2,HNRNPU,NOCT,HSPB1,VEGFA,ROCK2,HTR2A,SPTLC2,BAG3,XBP1,PPARA,IL10RA,TENT5C,IRS1,BTG2,TRIM8,GAPDHS,HSPB8,TFEB,EIF4G1,SNX18
GO: Biological Process	GO:0018105	peptidyl-serine phosphorylation		0.003987	2.39935	1	0.04063	0.3765	16	341	MAST3,MAP3K20,NTRK3,GSK3B,PAK1,PDCD10,HK1,MAPKAPK2,HSP90AA1,VEGFA,ROCK2,CSNK1E,PRKCZ,WNK1,MAPKAPK3,EIF4G1
GO: Biological Process	GO:0006188	IMP biosynthetic process		0.003994	2.39859	1	0.04063	0.3765	3	15	GMPR,PNP,HPRT1
GO: Biological Process	GO:0060315	negative regulation of ryanodine-sensitive calcium-release channel activity		0.003994	2.39859	1	0.04063	0.3765	3	15	TRDN,FKBP1B,CLIC2
GO: Biological Process	GO:0033690	positive regulation of osteoblast proliferation		0.003994	2.39859	1	0.04063	0.3765	3	15	GSK3B,IGF1R,CCN1
GO: Biological Process	GO:0031033	myosin filament organization		0.003994	2.39859	1	0.04063	0.3765	3	15	TCAP,HSP90AA1,HSPB9
GO: Biological Process	GO:0001508	action potential		0.004017	2.3961	1	0.04063	0.3765	11	194	KCNH7,SCN10A,FGF12,FKBP1B,ATP1B1,CACNA2D1,NTRK3,VCL,SLMAP,DPP6,MYH14
GO: Biological Process	GO:0140253	cell-cell fusion		0.004024	2.39534	1	0.04063	0.3765	7	91	RCSD1,SBNO2,NFATC2,GSK3B,ITGB1,TMEM182,ADAM12
GO: Biological Process	GO:0000768	syncytium formation by plasma membrane fusion		0.004024	2.39534	1	0.04063	0.3765	7	91	RCSD1,SBNO2,NFATC2,GSK3B,ITGB1,TMEM182,ADAM12
GO: Biological Process	GO:0042401	biogenic amine biosynthetic process		0.004029	2.3948	1	0.04063	0.3765	5	48	SAT1,AMD1,AZIN1,OAZ3,ODC1
GO: Biological Process	GO:0009119	ribonucleoside metabolic process		0.004029	2.3948	1	0.04063	0.3765	5	48	NT5C1A,APOBEC2,PNP,NT5C1B,HPRT1
GO: Biological Process	GO:0071417	cellular response to organonitrogen compound		0.00403	2.39469	1	0.04063	0.3765	31	843	ACTA1,RYR1,FOS,SORBS1,GCGR,STAT3,RAB10,SIK2,CACNA2D1,SOCS3,GSK3B,PAK1,ARHGEF2,PDE3A,NR4A1,PKM,ROCK2,EZR,HTR2A,XBP1,POR,YWHAG,IGF1R,PRKCZ,RAPGEF2,IRS1,PXN,RAP1B,NR4A3,CSRP3,KLF16
GO: Biological Process	GO:0099177	regulation of trans-synaptic signaling		0.004033	2.39437	1	0.04063	0.3765	26	669	DYSF,NLGN2,FGF14,NLGN1,SLC6A6,SORCS3,DISC1,STAT3,ROR2,GRIA4,GSK3B,PAK1,DLGAP1,HOMER1,HTR2A,YWHAG,IGF1R,SIPA1L1,PRKCZ,RAPGEF2,DAG1,GIT2,WNK1,ITGB1,RAP1B,EFNB3
GO: Biological Process	GO:0030042	actin filament depolymerization		0.004162	2.3807	1	0.04179	0.3872	6	69	FLII,LMOD2,XIRP2,SPECC1L,CFL2,TWF2
GO: Biological Process	GO:0009161	ribonucleoside monophosphate metabolic process		0.004162	2.3807	1	0.04179	0.3872	6	69	NT5C1A,GMPR,PNP,CAD,NT5C1B,HPRT1
GO: Biological Process	GO:0043068	positive regulation of programmed cell death		0.004195	2.37727	1	0.04205	0.3897	29	775	PHLDA1,SKIL,ANKRD1,ATF3,LZTS2,PRELID1,MAP3K20,BMPR1B,BTG1,ADAM17,NTRK3,GSK3B,TGFB3,DCUN1D3,HIF1A,PHLDA3,NR4A1,PHLDA2,XBP1,CCN1,RAPGEF2,CTSL,CTSV,DAB2IP,ITGB1,BCL2L10,NR4A3,LDHA,FOSL1
GO: Biological Process	GO:0010611	regulation of cardiac muscle hypertrophy		0.004275	2.36906	1	0.04274	0.3961	7	92	MEF2A,GSK3B,PAK1,ROCK2,PPARA,NR4A3,LMNA
GO: Biological Process	GO:0051046	regulation of secretion		0.004279	2.36866	1	0.04274	0.3961	32	882	MAOB,DYSF,NLGN2,FKBP1B,NLGN1,PEX5L,KLF7,PDE8B,ANKRD1,PER2,BSG,TBC1D1,NPPA,NPPB,RHBDF1,RUNX1,GSK3B,TGFB3,CDK16,PDE1C,HIF1A,CBARP,PLD2,EZR,HTR2A,XBP1,IRS1,GIT2,WNK1,PARD6A,RAP1B,MIDN
GO: Biological Process	GO:0006886	intracellular protein transport		0.004299	2.36663	1	0.04288	0.3974	36	1026	TIMM23,CLIP1,NLGN1,PEX5L,TRAK1,DNAJC15,TIMM50,ATP1B1,OAZ3,ERBIN,STAT3,RAB10,KIF13B,TIMM23B,GSK3B,PKIG,PAK1,ARHGEF2,PDCD10,HSPA4,HSPA8,HSPA9,HSPB1,HSP90AA1,BAG3,XBP1,XPO1,YWHAG,PPP1R10,IPO13,ITGB1,SNX27,KPNA3,SH3TC2,LMNA,RAB1B
GO: Biological Process	GO:0050708	regulation of protein secretion		0.004308	2.36572	1	0.04289	0.3975	17	375	NLGN2,FKBP1B,KLF7,PDE8B,ANKRD1,PER2,BSG,TBC1D1,RHBDF1,TGFB3,CDK16,PDE1C,HIF1A,EZR,IRS1,PARD6A,MIDN
GO: Biological Process	GO:0010558	negative regulation of macromolecule biosynthetic process		0.004368	2.35972	1	0.04341	0.4023	59	1893	ERF,MEF2A,FHL2,FOSB,SKIL,SFMBT2,SBNO2,KLF7,ANKRD1,ATF3,TBR1,SAMD4A,HOPX,MAP3K20,MYOZ2,PPP1R13L,STAT3,PER2,NFATC2,WWC1,DNAJB4,RUNX1,GSK3B,PKIG,USP2,CBX7,KAT6B,MGAT4D,HIF1A,BACH2,FOXN3,HNRNPU,SINHCAF,HES1,KLF17,NOCT,DNAJB5,HSF4,HSPA8,VEGFA,ROCK2,EZR,DNAJB1,STRN3,BAG3,XBP1,PPARA,XPO1,DAB2IP,DACH1,JUND,BTG2,HBEGF,JPH2,NR4A3,PASD1,KLF16,EIF4G1,ENO1
GO: Biological Process	GO:0009309	amine biosynthetic process		0.004407	2.35586	1	0.04373	0.4053	5	49	SAT1,AMD1,AZIN1,OAZ3,ODC1
GO: Biological Process	GO:0051384	response to glucocorticoid		0.004429	2.35369	1	0.04385	0.4064	10	169	MAOB,FOS,FOSB,FIBIN,NTRK3,GSK3B,HNRNPU,POR,IGF1R,FOSL1
GO: Biological Process	GO:1902075	cellular response to salt		0.004434	2.3532	1	0.04385	0.4064	13	254	MEF2A,RYR1,FOS,FOSB,SORBS1,NLGN1,NFATC2,CPNE8,ROCK2,CLIC4,WNK1,JUNB,JUND
GO: Biological Process	GO:0014888	striated muscle adaptation		0.004469	2.34979	1	0.04413	0.4089	6	70	ACTA1,TCAP,MYOZ2,NPPA,NPPB,LMNA
GO: Biological Process	GO:0009166	nucleotide catabolic process		0.004537	2.34323	1	0.04464	0.4137	7	93	NUDT4B,PDE8B,NT5C1A,PNP,NT5C1B,NUDT4,HPRT1
GO: Biological Process	GO:0043605	amide catabolic process		0.004605	2.33677	1	0.04464	0.4137	4	31	NT5C1A,PNP,OAT,NT5C1B
GO: Biological Process	GO:0046628	positive regulation of insulin receptor signaling pathway		0.004605	2.33677	1	0.04464	0.4137	4	31	SORBS1,PAK1,PRKCZ,IRS1
GO: Biological Process	GO:0046033	AMP metabolic process		0.004605	2.33677	1	0.04464	0.4137	4	31	NT5C1A,PNP,NT5C1B,HPRT1
GO: Biological Process	GO:0060912	cardiac cell fate specification		0.004656	2.33199	1	0.04464	0.4137	2	5	BMPR1A,ITGB1
GO: Biological Process	GO:0022614	membrane to membrane docking		0.004656	2.33199	1	0.04464	0.4137	2	5	MSN,EZR
GO: Biological Process	GO:1901910	adenosine 5'-(hexahydrogen pentaphosphate) metabolic process		0.004656	2.33199	1	0.04464	0.4137	2	5	NUDT4B,NUDT4
GO: Biological Process	GO:1901911	adenosine 5'-(hexahydrogen pentaphosphate) catabolic process		0.004656	2.33199	1	0.04464	0.4137	2	5	NUDT4B,NUDT4
GO: Biological Process	GO:1901907	diadenosine pentaphosphate catabolic process		0.004656	2.33199	1	0.04464	0.4137	2	5	NUDT4B,NUDT4
GO: Biological Process	GO:1901906	diadenosine pentaphosphate metabolic process		0.004656	2.33199	1	0.04464	0.4137	2	5	NUDT4B,NUDT4
GO: Biological Process	GO:1901909	diadenosine hexaphosphate catabolic process		0.004656	2.33199	1	0.04464	0.4137	2	5	NUDT4B,NUDT4
GO: Biological Process	GO:1901908	diadenosine hexaphosphate metabolic process		0.004656	2.33199	1	0.04464	0.4137	2	5	NUDT4B,NUDT4
GO: Biological Process	GO:0043335	protein unfolding		0.004656	2.33199	1	0.04464	0.4137	2	5	HSP90AA1,ANGPTL4
GO: Biological Process	GO:1901843	positive regulation of high voltage-gated calcium channel activity		0.004656	2.33199	1	0.04464	0.4137	2	5	FGF14,CACNA2D1
GO: Biological Process	GO:1902267	regulation of polyamine transmembrane transport		0.004656	2.33199	1	0.04464	0.4137	2	5	AZIN1,OAZ3
GO: Biological Process	GO:0071543	diphosphoinositol polyphosphate metabolic process		0.004656	2.33199	1	0.04464	0.4137	2	5	NUDT4B,NUDT4
GO: Biological Process	GO:0098942	retrograde trans-synaptic signaling by trans-synaptic protein complex		0.004656	2.33199	1	0.04464	0.4137	2	5	NLGN1,DAG1
GO: Biological Process	GO:0090131	mesenchyme migration		0.004656	2.33199	1	0.04464	0.4137	2	5	ACTA1,ACTC1
GO: Biological Process	GO:0007423	sensory organ development		0.004672	2.3305	1	0.04472	0.4145	40	1178	XIRP1,OBSCN,SLC25A25,SHROOM3,SKIL,TCAP,PALS2,PPP1R13L,STAT3,BMPR1B,BSG,BMPER,WWC1,CAD,NTRK3,ROR2,SOCS3,ODC1,TGFB3,OTX1,HIF1A,MAPKAPK2,PGK1,PGK2,HES1,HSF4,VEGFA,DNAJB1,WNT2B,CLIC4,IGF1R,IPO13,PRKCZ,ITGA5,WNK1,ITGB1,PCDH15,HBEGF,NR4A3,MBNL2
GO: Biological Process	GO:0010469	regulation of signaling receptor activity		0.004809	2.31795	1	0.04576	0.4241	10	171	NLGN2,NLGN1,ADAM17,DLGAP1,HIF1A,PHLDA2,HOMER1,PPARA,ITGB1,HBEGF
GO: Biological Process	GO:0048679	regulation of axon regeneration		0.00481	2.31785	1	0.04576	0.4241	5	50	FKBP1B,ADAM17,NTRK3,SOCS3,IGF1R
GO: Biological Process	GO:0009167	purine ribonucleoside monophosphate metabolic process		0.00481	2.31785	1	0.04576	0.4241	5	50	NT5C1A,GMPR,PNP,NT5C1B,HPRT1
GO: Biological Process	GO:0031103	axon regeneration		0.004811	2.31776	1	0.04576	0.4241	7	94	MCAM,FKBP1B,ADAM17,NTRK3,SOCS3,IGF1R,DAG1
GO: Biological Process	GO:0106380	purine ribonucleotide salvage		0.004836	2.31551	1	0.04585	0.4249	3	16	GMPR,PNP,HPRT1
GO: Biological Process	GO:1902043	positive regulation of extrinsic apoptotic signaling pathway via death domain receptors		0.004836	2.31551	1	0.04585	0.4249	3	16	SKIL,ATF3,BMPR1B
GO: Biological Process	GO:0051726	regulation of cell cycle		0.004853	2.31399	1	0.04593	0.4257	45	1367	TAOK3,FHL1,MN1,USP28,MYO19,SKIL,CDC14A,AZIN1,INTS13,MAP3K20,STAT3,PER2,BTG1,ADAM17,OBSL1,TENT5B,USP2,DCUN1D3,CDK16,PDE3A,FOXN3,NR4A1,HNRNPU,HES1,HSPA2,HSPA8,ROCK2,HYAL1,XPO1,NABP1,PPP1R10,IGF1R,CTSL,DAB2IP,DACH1,ITGB1,JUNB,JUND,BTG2,CCNL1,DYNC1LI2,RAD51B,NR4A3,FOSL1,EIF4G1
GO: Biological Process	GO:0005976	polysaccharide metabolic process		0.004942	2.3061	1	0.0467	0.4328	8	119	SORBS1,GCGR,PER2,GSK3B,PHLDA2,PPP1R3A,IRS1,STK40
GO: Biological Process	GO:0060322	head development		0.004977	2.30303	1	0.04696	0.4352	43	1294	MAOB,RTN1,NLGN2,CCDC85C,SLC2A3,TBR1,MDGA1,DISC1,PPP1R12A,BMPR1A,SOCS3,SLC2A14,SPECC1L,GSK3B,TGFB3,OTX1,PAK1,HIF1A,CORO1C,PFKFB3,CSRNP1,HPRT1,HES1,DNAJB1,SCHIP1,WNT2B,BAG3,XPO1,YWHAG,IGF1R,CSNK1E,RAPGEF2,DAB2IP,TOX,GIT2,CA10,ITGB1,MSI2,BTG2,NR4A3,LDHA,EFNB3,ENO3
GO: Biological Process	GO:0003002	regionalization		0.005017	2.29956	1	0.04726	0.438	31	856	MCAM,RCSD1,SLC25A25,MEF2A,RYR1,TCAP,TBR1,LZTS2,HSPB7,PPP1R12A,RNF115,BMPR1A,BMPR1B,APOBEC2,BMPER,ROR2,TEAD3,GSK3B,LDB3,OTX1,PAK1,HIF1A,PDLIM7,HES1,ROCK2,WNT2B,IGF1R,ITGA5,BTG2,RAP1B,BCL2L10
GO: Biological Process	GO:0044409	symbiont entry into host		0.005042	2.2974	1	0.04742	0.4395	11	200	BSG,XPR1,HTR2A,CTSL,CTSV,DAG1,ITGA5,ITGB1,TRIM8,KPNA3,EFNB3
GO: Biological Process	GO:0045934	negative regulation of nucleobase-containing compound metabolic process		0.005067	2.29525	1	0.04758	0.4409	56	1790	ERF,MEF2A,FHL2,FOSB,SKIL,SFMBT2,SBNO2,KLF7,ANKRD1,ATF3,TBR1,RTEL1,HOPX,MYOZ2,PPP1R13L,STAT3,PER2,NFATC2,WWC1,DNAJB4,RUNX1,TENT5B,PKIG,USP2,CBX7,KAT6B,HIF1A,MAPKAPK2,BACH2,FOXN3,HNRNPU,SINHCAF,HES1,KLF17,NOCT,DNAJB5,HSF4,HSPA8,VEGFA,EZR,DNAJB1,STRN3,BAG3,XBP1,PPARA,XPO1,DAB2IP,DACH1,TENT5C,JUND,BTG2,JPH2,NR4A3,PASD1,KLF16,ENO1
GO: Biological Process	GO:0061178	regulation of insulin secretion involved in cellular response to glucose stimulus		0.005098	2.2926	1	0.04772	0.4422	7	95	FKBP1B,KLF7,PDE8B,TBC1D1,CDK16,PDE1C,HIF1A
GO: Biological Process	GO:0006949	syncytium formation		0.005098	2.2926	1	0.04772	0.4422	7	95	RCSD1,SBNO2,NFATC2,GSK3B,ITGB1,TMEM182,ADAM12
GO: Biological Process	GO:0018193	peptidyl-amino acid modification		0.005135	2.28946	1	0.04799	0.4447	42	1259	EHD4,FKBP1B,PLPP3,MAST3,HSPH1,MAP3K20,NEDD9,ADAM17,P4HA2,CAD,NTRK3,SOCS3,GSK3B,PAK1,ARHGEF2,KAT6B,PDCD10,HK1,MAPKAPK2,HES1,PLOD1,HSP90AA1,VEGFA,ROCK2,HTR2A,POR,IGF1R,CSNK1E,CSPG4,PRKCZ,ITGA5,WNK1,ITGB1,JAK1,PTPN4,MAPKAPK3,PXN,DLG3,EGLN3,HBEGF,MLLT10,EIF4G1
GO: Biological Process	GO:0086011	membrane repolarization during action potential		0.005173	2.28626	1	0.04819	0.4466	4	32	KCNH7,ATP1B1,CACNA2D1,VCL
GO: Biological Process	GO:1902683	regulation of receptor localization to synapse		0.005173	2.28626	1	0.04819	0.4466	4	32	GSK3B,PRKCZ,DAG1,ITGB1
GO: Biological Process	GO:0042110	T cell activation		0.00519	2.28483	1	0.0482	0.4467	27	717	FKBP1B,SLC4A2,MSN,PRELID1,HSPH1,STAT3,ADAM17,PNP,KIF13B,SOCS3,RUNX1,PAK1,CD151,TYK2,HES1,IL4I1,HSPB1,HSP90AA1,XBP1,IFNAR2,PRKCZ,CTSL,CTSV,TOX,JAK1,JUNB,EFNB3
GO: Biological Process	GO:0032410	negative regulation of transporter activity		0.005213	2.28291	1	0.0482	0.4467	9	146	RRAD,DYSF,TRDN,FGF12,FKBP1B,CBARP,CLIC2,SNX27,KCNAB1
GO: Biological Process	GO:0001952	regulation of cell-matrix adhesion		0.005213	2.28291	1	0.0482	0.4467	9	146	DISC1,FERMT2,GSK3B,CORO1C,VCL,VEGFA,ROCK2,PRKCZ,DAG1
GO: Biological Process	GO:0070585	protein localization to mitochondrion		0.005213	2.28291	1	0.0482	0.4467	9	146	TIMM23,DNAJC15,TIMM50,HSPH1,TIMM23B,HK1,HSPA4,HSP90AA1,BAG3
GO: Biological Process	GO:0098609	cell-cell adhesion		0.005214	2.28283	1	0.0482	0.4467	38	1112	ERF,MCAM,ACTN1,NLGN2,NLGN1,PDLIM5,SLC4A2,MSN,ARVCF,PLPP3,IGSF9B,MDGA1,HSPH1,RAB10,PNP,SPECC1L,RUNX1,TYK2,HES1,IL4I1,HSPB1,VCL,HSP90AA1,VEGFA,EZR,XBP1,PPARA,IFNGR1,CCN1,PRKCZ,ITGA5,WNK1,ITGB1,JAK1,PCDH15,KIFC3,NR4A3,EFNB3
GO: Biological Process	GO:0031401	positive regulation of protein modification process		0.0053	2.27572	1	0.04892	0.4534	39	1150	EHD4,TAOK3,KLHL40,PLPP3,PPP1R12A,HSPH1,NEDD9,BMPR1A,ADAM17,FERMT2,NTRK3,ROR2,GSK3B,TGFB3,PAK1,ARHGEF2,PDCD10,DCUN1D3,HES1,HSPA2,HSP90AA1,VEGFA,ROCK2,HTR2A,XBP1,HIGD1A,CCN1,CSPG4,PRKCZ,RAPGEF2,DAB2IP,DAG1,ITGA5,ITGB1,PXN,DLG3,ADIPOR2,HBEGF,EIF4G1
GO: Biological Process	GO:0032984	protein-containing complex disassembly		0.005362	2.27067	1	0.04941	0.4579	14	290	CALCOCO2,DYSF,FLII,LMOD2,XIRP2,PER2,SPECC1L,GSK3B,ARHGEF2,CFL2,TWF2,HSPA8,IGF1R,NAV3
GO: Biological Process	GO:0034763	negative regulation of transmembrane transport		0.005427	2.26544	1	0.04989	0.4623	11	202	RRAD,DYSF,TRDN,FGF12,FKBP1B,SLC43A1,OAZ3,CBARP,CLIC2,SNX27,KCNAB1
GO: Biological Process	GO:0099175	regulation of postsynapse organization		0.005448	2.26376	1	0.04989	0.4623	9	147	NLGN1,PDLIM5,MFN1,DISC1,NEDD9,ROR2,HSPA8,HOMER1,SIPA1L1
GO: Biological Process	GO:0051897	positive regulation of phosphatidylinositol 3-kinase/protein kinase B signal transduction		0.005448	2.26376	1	0.04989	0.4623	9	147	F3,FERMT2,SPECC1L,HSP90AA1,VEGFA,XBP1,IGF1R,ITGB1,HBEGF
GO: Biological Process	GO:0042752	regulation of circadian rhythm		0.005448	2.26376	1	0.04989	0.4623	9	147	NLGN1,PER2,GSK3B,USP2,NOCT,ROCK2,PPARA,CSNK1E,PASD1
GO: Biological Process	GO:0031667	response to nutrient levels		0.005455	2.26321	1	0.04989	0.4623	23	582	SLC25A25,FKBP1B,MN1,FOS,DNAJC15,ATF3,GCGR,SIK2,NPPB,CAD,XPR1,HSPA8,RASAL2,WNT2B,XBP1,POR,PPARA,HIGD1A,IGF1R,NUAK1,TFEB,ANGPTL4,EIF4G1

### Sheet: CM2
Category	ID	Name	Source	p-value	-log10 p-value	q-value Bonferroni	q-value FDR B&H	q-value FDR B&Y	Hit Count in Query List	Hit Count in Genome	Hit in Query List
GO: Biological Process	GO:0003013	circulatory system process		7.464e-12	11.127	4.199e-08	4.199e-08	3.868e-07	48	842	KCNMB2,YAP1,SCN10A,NR3C2,FBXO32,ANGPT1,ANK2,SGCD,SGCG,SLC1A3,AR,SLC2A1,CORIN,SPEN,SCN3B,ATP5PF,BCR,GJA5,KAT2B,APLN,CACNA1G,GNAS,TBX5,TBXAS1,NR3C1,TGFBR3,PTP4A3,GRIP2,PCSK5,CHRM2,SLIT2,HSD11B2,AKAP6,MYOT,WWTR1,ASB15,PRKCA,RNF207,INSR,WNK1,MYLK3,NAV2,DLG1,DRD2,DSP,TNNI3K,LMNA,SMAD3
GO: Biological Process	GO:0032870	cellular response to hormone stimulus		2.833e-11	10.5478	1.594e-07	7.74e-08	7.13e-07	44	754	YAP1,NR3C2,FBXO32,BAIAP2,NCOA2,FOXO1,DDX17,AR,ASIP,SLIT3,NCOA1,IRS2,SSTR3,GHR,LPIN1,KAT2B,GNAS,CAMK2A,OSTN,NR3C1,OSMR,SLC39A14,PDE3B,PDK2,PDK4,PDPK1,PER1,SLIT2,EEF2K,CRHR1,NCOR1,IGF1R,PRKCA,PRKCD,HDAC9,IL13RA1,INSR,CREBRF,PTPN2,TBC1D4,NDEL1,PHIP,NR1D2,HDAC5
GO: Biological Process	GO:0071495	cellular response to endogenous stimulus		4.128e-11	10.3843	2.322e-07	7.74e-08	7.13e-07	77	1879	RRAGB,ADCY5,RYR3,SORT1,YAP1,NR3C2,ULK1,FBXO32,BAIAP2,NCOA2,FOXO1,KLF11,DDX17,ANGPT1,TNRC6C,SLC1A3,AR,RRAGA,ASIP,SLIT3,NCOA1,IRS2,SSTR3,SESN1,NRP1,GHR,LPIN1,GJA5,BMPR1A,KAT2B,NEO1,APLN,GNAS,CACNA1A,CAMK2A,OSTN,NR3C1,TGFBR3,PTP4A3,PALM,PRKN,OSMR,SLC39A14,PDE3B,PDK2,PDK4,PDPK1,PER1,CHRM2,SLIT2,RIN2,EEF2K,AKAP6,SLC4A7,WWTR1,CRHR1,NCOR1,IGF1R,PRKCA,PRKCD,RAPGEF2,HDAC9,IL13RA1,INSR,LRP8,CREBRF,PTPN2,TBC1D4,NDEL1,DLG1,PHIP,NR1D2,DRD2,HDAC5,TSC22D3,RBPMS2,SMAD3
GO: Biological Process	GO:0008015	blood circulation		1.091e-10	9.96218	6.137e-07	1.534e-07	1.413e-06	43	756	KCNMB2,SCN10A,NR3C2,FBXO32,ANGPT1,ANK2,SGCD,SGCG,AR,CORIN,SPEN,SCN3B,ATP5PF,BCR,GJA5,KAT2B,APLN,CACNA1G,GNAS,TBX5,TBXAS1,NR3C1,TGFBR3,PTP4A3,GRIP2,PCSK5,CHRM2,SLIT2,HSD11B2,AKAP6,MYOT,ASB15,PRKCA,RNF207,WNK1,MYLK3,NAV2,DLG1,DRD2,DSP,TNNI3K,LMNA,SMAD3
GO: Biological Process	GO:0032869	cellular response to insulin stimulus		6.734e-10	9.17173	3.788e-06	6.458e-07	5.949e-06	24	279	BAIAP2,NCOA2,FOXO1,NCOA1,IRS2,GHR,LPIN1,KAT2B,SLC39A14,PDE3B,PDK2,PDK4,PDPK1,EEF2K,IGF1R,PRKCA,PRKCD,HDAC9,INSR,PTPN2,TBC1D4,NDEL1,PHIP,HDAC5
GO: Biological Process	GO:0032868	response to insulin		6.888e-10	9.16191	3.875e-06	6.458e-07	5.949e-06	27	351	SORT1,BAIAP2,NCOA2,FOXO1,SLC2A1,NCOA1,IRS2,GHR,LPIN1,KAT2B,SLC39A14,PDE3B,PDK2,PDK4,PDPK1,EEF2K,HSD11B2,IGF1R,PRKCA,PRKCD,HDAC9,INSR,PTPN2,TBC1D4,NDEL1,PHIP,HDAC5
GO: Biological Process	GO:0071375	cellular response to peptide hormone stimulus		1.245e-09	8.90483	7.001e-06	1e-06	9.214e-06	28	386	NR3C2,BAIAP2,NCOA2,FOXO1,NCOA1,IRS2,GHR,LPIN1,KAT2B,GNAS,CAMK2A,SLC39A14,PDE3B,PDK2,PDK4,PDPK1,EEF2K,CRHR1,IGF1R,PRKCA,PRKCD,HDAC9,INSR,PTPN2,TBC1D4,NDEL1,PHIP,HDAC5
GO: Biological Process	GO:0009725	response to hormone		1.898e-09	8.7217	1.067e-05	1.334e-06	1.229e-05	51	1092	SORT1,YAP1,AGL,NR3C2,FBXO32,BAIAP2,FHL2,NCOA2,FOXO1,DDX17,AR,SLC2A1,ASIP,SLIT3,NCOA1,IRS2,SSTR3,GHR,LPIN1,KAT2B,GNAS,CAMK2A,SLC26A5,OSTN,NR3C1,TGFBR3,OSMR,SLC39A14,PDE3B,PDK2,PDK4,PDPK1,PER1,SLIT2,EEF2K,HSD11B2,CRHR1,NCOR1,IGF1R,PRKCA,PRKCD,HDAC9,IL13RA1,INSR,CREBRF,PTPN2,TBC1D4,NDEL1,PHIP,NR1D2,HDAC5
GO: Biological Process	GO:0048638	regulation of developmental growth		2.274e-09	8.64321	1.279e-05	1.356e-06	1.249e-05	31	477	ACACB,YAP1,ULK1,SEMA6C,SEMA4D,SGIP1,CPNE5,AR,SLIT1,SLIT3,NRP1,GHR,BMPR1A,GNAS,TBX5,OSTN,SEMA5A,NR3C1,CCND2,TGFBR3,P2RX5,PRKN,SLIT2,AKAP6,NCOR1,IGF1R,ULK2,INSR,NDEL1,DLG1,DRD2
GO: Biological Process	GO:0072359	circulatory system development		2.41e-09	8.61798	1.356e-05	1.356e-06	1.249e-05	75	1974	EPHB3,EYA4,ACACB,MRTFB,PANK2,YAP1,FBXO32,FHL2,FOXF2,FOXO1,ANGPT1,ANK2,SGCD,SGCG,CHSY1,SLC2A1,SLIT3,NFAT5,STARD13,ADGRB2,NRP1,GJA5,BMPR1A,KAT2B,APLN,CACNA1G,TBX5,CAMK2A,SEMA5A,NR3C1,CCND2,TGFBR3,CD34,CDH13,TP53BP2,PCSK5,PDE3B,PDPK1,CHRM2,SLIT2,PHKG1,RIN2,EEF2K,VDR,AKAP6,SLC4A7,EFEMP2,WWTR1,CPT1A,ZBTB14,IGF1R,TENM4,MICAL2,PRKCA,PKN2,CTH,RAPGEF2,RNF207,NDRG4,IL6R,HDAC9,KLHL24,INSR,ITGA9,WNK1,MYLK3,IQSEC1,HDAC5,DSP,ADAM12,EFNA3,LMNA,LMO7,RORA,SMAD3
GO: Biological Process	GO:0071417	cellular response to organonitrogen compound		3.069e-09	8.513	1.726e-05	1.548e-06	1.426e-05	43	843	RRAGB,ADCY5,RYR3,NR3C2,BAIAP2,NCOA2,FOXO1,KLF11,SLC1A3,RRAGA,NCOA1,IRS2,SESN1,GHR,LPIN1,KAT2B,GNAS,CACNA1A,CAMK2A,PALM,PRKN,SLC39A14,PDE3B,PDK2,PDK4,PDPK1,CHRM2,SLIT2,EEF2K,AKAP6,CRHR1,IGF1R,PRKCA,PRKCD,RAPGEF2,HDAC9,INSR,PTPN2,TBC1D4,NDEL1,PHIP,DRD2,HDAC5
GO: Biological Process	GO:1901653	cellular response to peptide		3.302e-09	8.48122	1.857e-05	1.548e-06	1.426e-05	30	457	NR3C2,BAIAP2,NCOA2,FOXO1,KLF11,NCOA1,IRS2,GHR,LPIN1,KAT2B,GNAS,CACNA1A,CAMK2A,SLC39A14,PDE3B,PDK2,PDK4,PDPK1,EEF2K,CRHR1,IGF1R,PRKCA,PRKCD,HDAC9,INSR,PTPN2,TBC1D4,NDEL1,PHIP,HDAC5
GO: Biological Process	GO:0060537	muscle tissue development		4.398e-09	8.35674	2.474e-05	1.903e-06	1.753e-05	38	696	RYR3,MRTFB,YAP1,FBXO32,FHL2,FOXO1,DDX17,ANGPT1,SGCD,SGCG,MYO18A,GJA5,BMPR1A,CACNA1G,TBX5,NR3C1,CCND2,TGFBR3,P2RX5,CHRM2,SMPX,AKAP6,MYOT,EFEMP2,WWTR1,TENM4,NDRG4,HDAC9,RIPOR2,MYLK3,DLG1,NR1D2,HDAC5,FOXP2,TSC22D3,DSP,LMNA,SMAD3
GO: Biological Process	GO:0043434	response to peptide hormone		9.263e-09	8.03325	5.21e-05	3.722e-06	3.428e-05	32	535	SORT1,NR3C2,BAIAP2,NCOA2,FOXO1,SLC2A1,NCOA1,IRS2,GHR,LPIN1,KAT2B,GNAS,CAMK2A,TGFBR3,SLC39A14,PDE3B,PDK2,PDK4,PDPK1,EEF2K,HSD11B2,CRHR1,IGF1R,PRKCA,PRKCD,HDAC9,INSR,PTPN2,TBC1D4,NDEL1,PHIP,HDAC5
GO: Biological Process	GO:0044057	regulation of system process		1.015e-08	7.99353	5.711e-05	3.722e-06	3.429e-05	41	813	KCNMB2,NLGN4X,PCDH19,SCN10A,FBXO32,BAIAP2,FOXO1,ANK2,PRKAG3,MLIP,EIF4EBP3,CORIN,SCN3B,ATP5PF,LPIN1,GJA5,APLN,CACNA1G,GNAS,TBX5,TBXAS1,CAMK2B,PCLO,NR3C1,PRKN,GRIP2,CHRM2,VDR,AKAP6,ASB15,CRHR1,TENM4,PRKCA,RNF207,WNK1,DLG1,DRD2,DSP,TNNI3K,LMNA,SMAD3
GO: Biological Process	GO:0048639	positive regulation of developmental growth		1.059e-08	7.9751	5.955e-05	3.722e-06	3.429e-05	21	248	ACACB,YAP1,SEMA4D,SGIP1,CPNE5,SLIT1,NRP1,GHR,BMPR1A,TBX5,SEMA5A,NR3C1,CCND2,TGFBR3,PRKN,AKAP6,IGF1R,INSR,NDEL1,DLG1,DRD2
GO: Biological Process	GO:1901699	cellular response to nitrogen compound		1.559e-08	7.80715	8.772e-05	5.16e-06	4.754e-05	43	891	RRAGB,ADCY5,RYR3,NR3C2,BAIAP2,NCOA2,FOXO1,KLF11,SLC1A3,RRAGA,NCOA1,IRS2,SESN1,GHR,LPIN1,KAT2B,GNAS,CACNA1A,CAMK2A,PALM,PRKN,SLC39A14,PDE3B,PDK2,PDK4,PDPK1,CHRM2,SLIT2,EEF2K,AKAP6,CRHR1,IGF1R,PRKCA,PRKCD,RAPGEF2,HDAC9,INSR,PTPN2,TBC1D4,NDEL1,PHIP,DRD2,HDAC5
GO: Biological Process	GO:0003012	muscle system process		2.204e-08	7.65679	0.000124	6.888e-06	6.345e-05	32	555	RYR3,SCN10A,FBXO32,FOXO1,ANK2,SGCD,LMOD2,AR,PRKAG3,MLIP,EIF4EBP3,SCN3B,MYOM1,GJA5,CACNA1G,CAMK2B,NR3C1,MYOM2,GRIP2,CHRM2,SMPX,AKAP6,MYOT,ASB15,PRKCA,RNF207,DLG1,DRD2,DSP,TNNI3K,LMNA,SMAD3
GO: Biological Process	GO:0007155	cell adhesion		2.559e-08	7.59193	0.000144	7.577e-06	6.98e-05	66	1735	EPHB3,NLGN4X,YAP1,TESK2,PCDH19,BAIAP2,SEMA4D,ANGPT1,ANK3,NLGN4Y,MYO18A,IGDCC4,SIGLEC7,ZFHX3,NFAT5,ADAM23,SIGLEC9,SIGLEC8,SIGLEC5,BCR,NRP1,NEO1,TMEM131L,GNAS,SEMA5A,CD33,SIGLEC6,CD34,PCDH7,CDH13,PCSK5,PDE3B,PDPK1,SLIT2,RIN2,MYOT,FAT3,EFEMP2,SIGLEC16,WWTR1,TENM4,PRKCA,PRKCD,PKN2,SIGLEC11,IL2RG,IL6R,IL12RB1,RIPOR2,ZBTB16,ITGA9,WNK1,FARP2,PTPN2,PTPRD,NUAK1,SIGLEC10,DLG1,TLN2,IL23R,SIGLEC12,DSP,SIGLEC14,ADAM12,LMO7,SMAD3
GO: Biological Process	GO:1901652	response to peptide		3.537e-08	7.45136	0.000199	9.949e-06	9.165e-05	34	627	SORT1,NR3C2,BAIAP2,NCOA2,FOXO1,KLF11,SLC2A1,NCOA1,IRS2,GHR,LPIN1,KAT2B,GNAS,CACNA1A,CAMK2A,TGFBR3,SLC39A14,PDE3B,PDK2,PDK4,PDPK1,EEF2K,HSD11B2,CRHR1,IGF1R,PRKCA,PRKCD,HDAC9,INSR,PTPN2,TBC1D4,NDEL1,PHIP,HDAC5
GO: Biological Process	GO:0006468	protein phosphorylation		3.997e-08	7.39827	0.0002248	1.071e-05	9.862e-05	67	1794	EPHB3,ADARB1,ADCY5,TESK2,MYLK4,TAOK1,ULK1,FOXO1,SEMA4D,ANGPT1,CAMKK1,PRKAG3,TNKS,GADD45B,BCR,NRP1,GHR,BMPR1A,KAT2B,GADD45G,GNAS,CAMK2A,CAMK2B,MKNK2,MAP3K14,CTDSP1,CCND2,TGFBR3,PRKN,CDK18,PDK2,PDK4,PDPK1,USP25,SLIT2,PHKB,PHKG1,EEF2K,AKAP6,MICAL1,CEP85,WWTR1,IGF1R,PRKCA,PRKCD,PKN2,RAPGEF2,ULK2,IL6R,IL12RB1,INSR,WNK1,LRP8,PTPN2,MYLK3,NUAK1,COQ8A,DLG1,PHIP,IL23R,DRD2,CTDSP2,TNNI3K,LIPE,MARK2,CTDSPL,NEK11
GO: Biological Process	GO:0003015	heart process		6.231e-08	7.20544	0.0003505	1.593e-05	0.0001468	26	406	YAP1,SCN10A,FBXO32,ANK2,SGCD,SGCG,CORIN,SPEN,SCN3B,ATP5PF,GJA5,APLN,CACNA1G,TBX5,CHRM2,AKAP6,MYOT,WWTR1,ASB15,PRKCA,RNF207,DLG1,DRD2,DSP,TNNI3K,LMNA
GO: Biological Process	GO:0007507	heart development		6.902e-08	7.16103	0.0003883	1.688e-05	0.0001555	47	1077	EYA4,ACACB,MRTFB,YAP1,FBXO32,FHL2,ANGPT1,ANK2,SGCD,SGCG,CHSY1,SLIT3,NFAT5,NRP1,GJA5,BMPR1A,KAT2B,APLN,CACNA1G,TBX5,CAMK2A,NR3C1,CCND2,TGFBR3,TP53BP2,PCSK5,CHRM2,SLIT2,VDR,AKAP6,WWTR1,ZBTB14,IGF1R,TENM4,MICAL2,PKN2,RNF207,NDRG4,HDAC9,KLHL24,INSR,MYLK3,HDAC5,DSP,LMNA,LMO7,SMAD3
GO: Biological Process	GO:0010243	response to organonitrogen compound		1.261e-07	6.89928	0.0007092	2.955e-05	0.0002722	53	1316	RRAGB,ADCY5,RYR3,SORT1,NR3C2,BAIAP2,NCOA2,FOXO1,KLF11,SLC1A3,SLC2A1,RRAGA,NCOA1,IRS2,SESN1,GHR,LPIN1,KAT2B,GNAS,CACNA1A,USP13,CAMK2A,TGFBR3,P2RX5,PALM,PRKN,SLC39A14,CDH13,PDE3B,PDK2,PDK4,PDPK1,USP25,PER1,CHRM2,SLIT2,EEF2K,HSD11B2,AKAP6,CPT1A,CRHR1,IGF1R,PRKCA,PRKCD,RAPGEF2,HDAC9,INSR,PTPN2,TBC1D4,NDEL1,PHIP,DRD2,HDAC5
GO: Biological Process	GO:0061061	muscle structure development		1.625e-07	6.78915	0.0009141	3.656e-05	0.0003368	45	1038	ADARB1,RYR3,SORT1,MRTFB,FBXO32,FHL2,FOXF2,FOXO1,DDX17,ANGPT1,ANK2,SGCD,SGCG,MYO18A,LMOD2,ZFHX3,MBNL3,BMPR1A,NEO1,TBX5,NTN3,NR3C1,CCND2,TGFBR3,P2RX5,MYOM2,SMPX,AKAP6,MYOT,EFEMP2,WWTR1,CTH,HDAC9,RIPOR2,MYLK3,NR1D2,HDAC5,FOXP2,TSC22D3,DSP,ADAM12,LMNA,RBPMS2,RORA,SMAD3
GO: Biological Process	GO:0014706	striated muscle tissue development		1.871e-07	6.72793	0.001052	4.047e-05	0.0003728	25	401	MRTFB,YAP1,FBXO32,FHL2,ANGPT1,SGCD,SGCG,GJA5,BMPR1A,CACNA1G,TBX5,NR3C1,CCND2,TGFBR3,CHRM2,AKAP6,WWTR1,TENM4,NDRG4,HDAC9,MYLK3,HDAC5,DSP,LMNA,SMAD3
GO: Biological Process	GO:0032922	circadian regulation of gene expression		1.97e-07	6.70553	0.001108	4.052e-05	0.0003733	11	77	NRIP1,LGR4,NCOA2,ZFHX3,PER3,PER1,NCOR1,NR1D2,DRD2,CAVIN3,RORA
GO: Biological Process	GO:0051094	positive regulation of developmental process		2.017e-07	6.69529	0.001135	4.052e-05	0.0003733	64	1755	EPHB3,ACACB,LGR4,MRTFB,YAP1,BAIAP2,NCOA2,SEMA4D,SGIP1,FOXO6,CPNE5,AR,SLIT1,NCOA1,ZFHX3,SPEN,ADGRB2,NRP1,GHR,BMPR1A,BNIP3,GNAS,TBX5,CAMK2B,SEMA5A,NR3C1,CCND2,TGFBR3,CD34,PALM,PRKN,GRIP2,CEBPD,PDPK1,PER1,SLIT2,RIN2,EEF2K,VDR,AKAP6,EFEMP2,WWTR1,IGF1R,TENM4,RGS6,PRKCA,CTH,RAPGEF2,IL2RG,IL6R,IL12RB1,RIPOR2,ZBTB16,INSR,LRP8,NDEL1,PTPRD,MYLK3,DLG1,IL23R,DRD2,ADAM12,LMNA,SMAD3
GO: Biological Process	GO:0009755	hormone-mediated signaling pathway		2.311e-07	6.6362	0.0013	4.482e-05	0.0004129	18	222	YAP1,NR3C2,NCOA2,DDX17,AR,ASIP,NCOA1,SSTR3,GHR,OSTN,NR3C1,OSMR,PER1,CRHR1,NCOR1,IL13RA1,CREBRF,NR1D2
GO: Biological Process	GO:0034330	cell junction organization		2.973e-07	6.52681	0.001672	5.394e-05	0.000497	42	955	EPHB3,SORT1,NLGN4X,TESK2,BAIAP2,SEMA4D,ANK2,ANK3,NLGN4Y,PPFIBP2,CNKSR2,SLIT1,ADGRB2,EPB41L3,BCR,NRP1,GJA5,TBX5,CACNA1A,CAMK2B,PCLO,PALM,GRIP2,CDH13,PDPK1,GRHL1,EEF2K,MYOT,IGF1R,PRKCA,PKN2,RAPGEF2,INSR,LRP8,PTPRD,IQSEC1,DLG1,TLN2,DRD2,DSP,MARK2,SMAD3
GO: Biological Process	GO:0030100	regulation of endocytosis		2.973e-07	6.52681	0.001672	5.394e-05	0.000497	25	411	RRAGB,ARHGAP21,SGIP1,ANGPT1,ANK3,MYO18A,SIGLEC7,RRAGA,SIGLEC9,SIGLEC8,SIGLEC5,BCR,APLN,SIGLEC6,PRKN,CDH13,EEF2K,STON2,PRKCA,IL2RG,INSR,IQSEC1,SIGLEC12,DRD2,SIGLEC14
GO: Biological Process	GO:0060627	regulation of vesicle-mediated transport		3.788e-07	6.42159	0.002131	6.632e-05	0.000611	35	726	RRAGB,ARHGAP21,SGIP1,ANGPT1,ANK3,MYO18A,SIGLEC7,RRAGA,SIGLEC9,SIGLEC8,SIGLEC5,BCR,NRP1,APLN,CACNA1G,CACNA1A,PCLO,SIGLEC6,PRKN,FBXL20,CDH13,PDPK1,EEF2K,MICAL1,CRHR1,STON2,PRKCA,IL2RG,NDRG4,INSR,TBC1D4,IQSEC1,SIGLEC12,DRD2,SIGLEC14
GO: Biological Process	GO:0040008	regulation of growth		3.891e-07	6.40994	0.002189	6.632e-05	0.000611	39	861	ACACB,YAP1,ULK1,SEMA6C,SEMA4D,SGIP1,CPNE5,AR,SLIT1,SLIT3,EPB41L3,SESN1,NRP1,GHR,BMPR1A,GNAS,NANOS1,TBX5,OSTN,SEMA5A,NR3C1,CCND2,TGFBR3,P2RX5,PRKN,SLIT2,AKAP6,NCOR1,IGF1R,CTH,ULK2,IL3RA,INSR,NDEL1,DLG1,PHIP,DRD2,CAVIN3,SMAD3
GO: Biological Process	GO:0060047	heart contraction		4.798e-07	6.31894	0.002699	7.938e-05	0.0007313	24	393	SCN10A,FBXO32,ANK2,SGCD,SGCG,CORIN,SPEN,SCN3B,ATP5PF,GJA5,APLN,CACNA1G,TBX5,CHRM2,AKAP6,MYOT,ASB15,PRKCA,RNF207,DLG1,DRD2,DSP,TNNI3K,LMNA
GO: Biological Process	GO:0030029	actin filament-based process		5.144e-07	6.2887	0.002894	8.267e-05	0.0007616	42	975	MRTFB,TESK2,TAOK1,BAIAP2,ANK2,SGCD,MYO18A,LMOD2,DAAM1,ABLIM2,SCN3B,SMTNL2,STARD13,EPB41L3,BCR,NRP1,LPIN1,GJA5,CACNA1G,CAMK2B,SEMA5A,THSD7B,PRKN,MYOM2,PDPK1,SLIT2,EEF2K,AKAP6,MICAL1,MYOT,MICAL2,PRKCD,RNF207,SIGLEC15,FARP2,MYLK3,IQSEC1,DLG1,DSP,CAVIN3,ARHGAP12,SMAD3
GO: Biological Process	GO:0060371	regulation of atrial cardiac muscle cell membrane depolarization		5.324e-07	6.27376	0.002995	8.319e-05	0.0007663	5	10	SCN10A,SCN3B,GJA5,CACNA1G,TBX5
GO: Biological Process	GO:0060101	negative regulation of phagocytosis, engulfment		6.048e-07	6.21839	0.003402	9.194e-05	0.000847	4	5	SIGLEC7,SIGLEC9,SIGLEC8,SIGLEC12
GO: Biological Process	GO:1901701	cellular response to oxygen-containing compound		7.489e-07	6.12558	0.004213	0.0001109	0.001021	61	1703	NRIP1,RRAGB,ADCY5,RYR3,GRAMD1B,YAP1,NR3C2,FBXO32,BAIAP2,NCOA2,FOXO1,KLF11,CPNE5,SLC1A3,AR,RRAGA,NCOA1,IRS2,SSTR3,BCR,SESN1,GHR,LPIN1,KAT2B,BNIP3,GNAS,CACNA1A,CAMK2A,NR3C1,PALM,PRKN,SLC39A14,PDE3B,PDK2,PDK4,PDPK1,CHRM2,ABCB4,SLIT2,EEF2K,VDR,AKAP6,CPT1A,CRHR1,IGF1R,PRKCA,PRKCD,RAPGEF2,HDAC9,ZBTB20,INSR,WNK1,LRP8,PTPN2,TBC1D4,NDEL1,PHIP,DRD2,HDAC5,RORA,CPNE4
GO: Biological Process	GO:1901698	response to nitrogen compound		1.001e-06	5.99957	0.00563	0.0001444	0.00133	53	1407	RRAGB,ADCY5,RYR3,SORT1,NR3C2,BAIAP2,NCOA2,FOXO1,KLF11,SLC1A3,SLC2A1,RRAGA,NCOA1,IRS2,SESN1,GHR,LPIN1,KAT2B,GNAS,CACNA1A,USP13,CAMK2A,TGFBR3,P2RX5,PALM,PRKN,SLC39A14,CDH13,PDE3B,PDK2,PDK4,PDPK1,USP25,PER1,CHRM2,SLIT2,EEF2K,HSD11B2,AKAP6,CPT1A,CRHR1,IGF1R,PRKCA,PRKCD,RAPGEF2,HDAC9,INSR,PTPN2,TBC1D4,NDEL1,PHIP,DRD2,HDAC5
GO: Biological Process	GO:0007610	behavior		1.051e-06	5.9784	0.005911	0.0001478	0.001361	43	1038	STRBP,ADARB1,ADCY5,NLGN4X,SCN10A,FBXO32,NCOA2,SGIP1,FOXO6,NLGN4Y,SLC1A3,AR,ASIP,NCOA1,SORCS3,ZFHX3,B4GALNT1,GJA5,APLN,PER3,CA6,CACNA1A,NR3C1,CCND2,PRKN,FBXL20,SMPX,SLC4A7,MYOT,CPT1A,CRHR1,NCOR1,MICAL2,PRKCA,NDRG4,INSR,CA10,CREBRF,NAV2,NR1D2,DRD2,FOXP2,SLC4A10
GO: Biological Process	GO:1904016	response to Thyroglobulin triiodothyronine		1.787e-06	5.74788	0.01005	0.0002394	0.002205	4	6	NCOA2,SLC2A1,NCOA1,NCOR1
GO: Biological Process	GO:1905154	negative regulation of membrane invagination		1.787e-06	5.74788	0.01005	0.0002394	0.002205	4	6	SIGLEC7,SIGLEC9,SIGLEC8,SIGLEC12
GO: Biological Process	GO:0008286	insulin receptor signaling pathway		2.241e-06	5.64956	0.01261	0.0002932	0.002701	14	161	BAIAP2,FOXO1,IRS2,SLC39A14,PDK2,PDK4,PDPK1,IGF1R,PRKCA,PRKCD,INSR,PTPN2,NDEL1,PHIP
GO: Biological Process	GO:0051130	positive regulation of cellular component organization		2.434e-06	5.61368	0.01369	0.0003111	0.002866	52	1411	EPHB3,ULK1,BAIAP2,SEMA4D,SGIP1,ANGPT1,MYO18A,LMOD2,AR,SLIT1,TNKS,ADGRB2,BCR,NRP1,KAT2B,BNIP3,APLN,TBX5,ACSL6,CAMK2B,SEMA5A,PALM,PRKN,GRIP2,PCSK5,ABCB4,SLIT2,GPSM2,EEF2K,EFEMP2,IGF1R,TENM4,PDE4DIP,PRKCA,RAPGEF2,IL2RG,NDRG4,RIPOR2,INSR,DEF8,FYCO1,LRP8,NDEL1,PTPRD,MYLK3,IQSEC1,DLG1,PHIP,DRD2,KCTD17,MARK2,SMAD3
GO: Biological Process	GO:0008016	regulation of heart contraction		2.599e-06	5.58519	0.01462	0.0003249	0.002993	19	289	SCN10A,ANK2,CORIN,SCN3B,ATP5PF,GJA5,APLN,CACNA1G,TBX5,CHRM2,AKAP6,ASB15,PRKCA,RNF207,DLG1,DRD2,DSP,TNNI3K,LMNA
GO: Biological Process	GO:0048666	neuron development		2.703e-06	5.56815	0.0152	0.0003305	0.003045	59	1691	EPHB3,LGR4,ADARB1,ADCY5,MRTFB,TAOK1,ULK1,BAIAP2,FOXI1,SEMA6C,SEMA4D,FOXO6,ANK3,CPNE5,SLC1A3,SLIT1,SLIT3,EPB41L3,NRP1,KAT2B,NEO1,NANOS1,CACNA1A,ACSL6,CAMK2A,CAMK2B,NTN3,OSTN,SEMA5A,NR3C1,ARHGEF25,PALM,PRKN,GRIP2,SLIT2,EEF2K,VDR,SLC4A7,MYOT,FAT3,IGF1R,TENM4,PRKCA,RAPGEF2,ULK2,NDRG4,RIPOR2,KIAA0586,WNK1,LRP8,FARP2,NDEL1,PTPRD,IQSEC1,DRD2,EFNA3,RBPMS2,SLC4A10,MARK2
GO: Biological Process	GO:0048738	cardiac muscle tissue development		3.174e-06	5.49839	0.01785	0.0003798	0.003499	22	378	MRTFB,YAP1,FBXO32,FHL2,ANGPT1,SGCD,SGCG,GJA5,BMPR1A,CACNA1G,TBX5,NR3C1,CCND2,TGFBR3,CHRM2,AKAP6,WWTR1,TENM4,NDRG4,MYLK3,DSP,LMNA
GO: Biological Process	GO:0045927	positive regulation of growth		3.313e-06	5.47978	0.01864	0.0003827	0.003525	21	350	ACACB,YAP1,SEMA4D,SGIP1,CPNE5,SLIT1,NRP1,GHR,BMPR1A,TBX5,SEMA5A,NR3C1,CCND2,TGFBR3,PRKN,AKAP6,IGF1R,INSR,NDEL1,DLG1,DRD2
GO: Biological Process	GO:0086065	cell communication involved in cardiac conduction		3.361e-06	5.47353	0.01891	0.0003827	0.003525	9	65	SCN10A,ANK2,SCN3B,GJA5,CACNA1G,TBX5,RNF207,DSP,TNNI3K
GO: Biological Process	GO:0010906	regulation of glucose metabolic process		3.401e-06	5.46839	0.01913	0.0003827	0.003525	13	144	ACACB,NCOA2,FOXO1,IRS2,KAT2B,NR3C1,MLYCD,PRKN,PDK2,PDK4,INSR,PTPN2,RORA
GO: Biological Process	GO:0032989	cellular anatomical entity morphogenesis		3.499e-06	5.45606	0.01968	0.0003859	0.003555	45	1162	EPHB3,LGR4,ADARB1,PANK2,TAOK1,ULK1,BAIAP2,SEMA6C,SEMA4D,ANK2,ANK3,MYO18A,CPNE5,LMOD2,SLIT1,SLIT3,EPB41L3,NRP1,NEO1,CACNA1A,CAMK2A,CAMK2B,NTN3,OSTN,SEMA5A,ARHGEF25,PRKN,MYOM2,SLIT2,EEF2K,MYOT,WWTR1,IGF1R,TENM4,PRKCA,RAPGEF2,ULK2,LRP8,NDEL1,PTPRD,MYLK3,DRD2,EFNA3,RBPMS2,MARK2
GO: Biological Process	GO:0000902	cell morphogenesis		3.829e-06	5.41691	0.02154	0.0004142	0.003815	50	1356	EPHB3,LGR4,ADARB1,YAP1,TAOK1,ULK1,BAIAP2,SEMA6C,SEMA4D,ANK3,CPNE5,SLC1A3,AR,SLIT1,SLIT3,EPB41L3,NRP1,NEO1,CACNA1A,CAMK2A,CAMK2B,NTN3,SLC26A5,OSTN,SEMA5A,ARHGEF25,PALM,PRKN,CDH13,SLIT2,EEF2K,IL27RA,VDR,MYOT,FAT3,IGF1R,TENM4,PRKCA,RAPGEF2,ULK2,RIPOR2,LRP8,NDEL1,PTPRD,DLG1,PHIP,DRD2,EFNA3,RBPMS2,MARK2
GO: Biological Process	GO:0051414	response to cortisol		4.108e-06	5.38637	0.02311	0.000436	0.004017	4	7	NR3C2,SLIT3,NR3C1,SLIT2
GO: Biological Process	GO:0086012	membrane depolarization during cardiac muscle cell action potential		4.28e-06	5.36856	0.02407	0.0004458	0.004107	6	24	SCN10A,ANK2,ANK3,SCN3B,GJA5,CACNA1G
GO: Biological Process	GO:0090257	regulation of muscle system process		4.458e-06	5.35086	0.02508	0.0004479	0.004126	20	328	SCN10A,FBXO32,FOXO1,ANK2,PRKAG3,MLIP,EIF4EBP3,GJA5,CAMK2B,NR3C1,CHRM2,AKAP6,ASB15,PRKCA,RNF207,DLG1,DSP,TNNI3K,LMNA,SMAD3
GO: Biological Process	GO:0006897	endocytosis		4.459e-06	5.35076	0.02508	0.0004479	0.004126	37	880	RRAGB,SORT1,NLGN4X,ULK1,ARHGAP21,SGIP1,ANGPT1,ANK2,ANK3,NLGN4Y,MYO18A,SIGLEC7,RRAGA,CORIN,SIGLEC9,SIGLEC8,SIGLEC5,BCR,GHR,APLN,SIGLEC6,PRKN,CDH13,RIN2,EEF2K,STON2,PRKCA,PRKCD,IL2RG,INSR,LRP8,IQSEC1,TLN2,SIGLEC12,DRD2,SIGLEC14,ARHGAP12
GO: Biological Process	GO:0003007	heart morphogenesis		4.569e-06	5.34018	0.0257	0.0004509	0.004154	25	478	MRTFB,YAP1,FBXO32,FHL2,ANGPT1,CHSY1,SLIT3,NRP1,GJA5,BMPR1A,TBX5,CAMK2A,TGFBR3,SLIT2,VDR,WWTR1,IGF1R,MICAL2,RNF207,NDRG4,INSR,MYLK3,DSP,LMO7,SMAD3
GO: Biological Process	GO:0086019	cell-cell signaling involved in cardiac conduction		4.961e-06	5.30443	0.0279	0.0004811	0.004432	7	37	SCN10A,ANK2,SCN3B,GJA5,CACNA1G,TBX5,RNF207
GO: Biological Process	GO:0045597	positive regulation of cell differentiation		5.559e-06	5.255	0.03127	0.00053	0.004882	45	1183	YAP1,BAIAP2,SEMA4D,AR,SLIT1,NCOA1,ZFHX3,SPEN,NRP1,GHR,BMPR1A,GNAS,TBX5,CAMK2B,SEMA5A,NR3C1,CD34,GRIP2,CEBPD,PER1,SLIT2,RIN2,EEF2K,VDR,AKAP6,EFEMP2,WWTR1,TENM4,RGS6,PRKCA,CTH,RAPGEF2,IL2RG,IL6R,IL12RB1,RIPOR2,ZBTB16,LRP8,NDEL1,PTPRD,MYLK3,IL23R,DRD2,LMNA,SMAD3
GO: Biological Process	GO:0005975	carbohydrate metabolic process		6.49e-06	5.18776	0.03651	0.0006071	0.005593	30	651	ACACB,AGL,NCOA2,FOXO1,ST3GAL3,SLC2A1,PRKAG3,IRS2,G6PC1,B4GALNT1,ST6GAL2,KAT2B,NR3C1,MLYCD,PRKN,SLC39A14,TPD52L2,PDK2,PDK4,PFKFB4,PHKB,PHKG1,SPATA20,CPT1A,NCOR1,ZBTB20,INSR,PTPN2,B3GLCT,RORA
GO: Biological Process	GO:0021834	chemorepulsion involved in embryonic olfactory bulb interneuron precursor migration		6.584e-06	5.18151	0.03704	0.0006071	0.005593	3	3	SLIT1,SLIT3,SLIT2
GO: Biological Process	GO:0021954	central nervous system neuron development		7.523e-06	5.12361	0.04232	0.0006782	0.006248	12	132	EPHB3,LGR4,ADARB1,TAOK1,SLIT3,NRP1,SLIT2,PRKCA,RAPGEF2,NDEL1,DRD2,SLC4A10
GO: Biological Process	GO:0048589	developmental growth		7.596e-06	5.11942	0.04273	0.0006782	0.006248	43	1122	ACACB,ADARB1,NLGN4X,YAP1,ULK1,SEMA6C,SEMA4D,SGIP1,NLGN4Y,CPNE5,AR,SLIT1,SLIT3,G6PC1,NRP1,GHR,BMPR1A,GNAS,TBX5,OSTN,SEMA5A,NR3C1,CCND2,TGFBR3,P2RX5,PRKN,SLIT2,KMT2C,AKAP6,WWTR1,NCOR1,IGF1R,TENM4,ULK2,NDRG4,IL6R,INSR,NDEL1,DLG1,DRD2,TBL1XR1,SLC4A10,SMAD3
GO: Biological Process	GO:0061337	cardiac conduction		7.89e-06	5.10292	0.04438	0.0006877	0.006335	11	111	SCN10A,ANK2,CORIN,SCN3B,GJA5,CACNA1G,TBX5,RNF207,DSP,TNNI3K,LMNA
GO: Biological Process	GO:0042391	regulation of membrane potential		7.947e-06	5.0998	0.0447	0.0006877	0.006335	27	558	KCNMB2,PANK2,NLGN4X,PCDH19,SCN10A,NR3C2,BAIAP2,ANK2,ANK3,SCN3B,GJA5,BNIP3,CACNA1G,TBX5,CACNA1A,PCLO,SLC26A5,P2RX5,PRKN,GRIP2,ASB10,AKAP6,RNF207,DLG1,DPP6,DRD2,DSP
GO: Biological Process	GO:1903522	regulation of blood circulation		8.144e-06	5.08916	0.04581	0.0006941	0.006394	21	371	KCNMB2,SCN10A,ANK2,CORIN,SCN3B,ATP5PF,GJA5,APLN,CACNA1G,TBX5,TBXAS1,CHRM2,AKAP6,ASB15,PRKCA,RNF207,DLG1,DRD2,DSP,TNNI3K,LMNA
GO: Biological Process	GO:0086069	bundle of His cell to Purkinje myocyte communication		8.407e-06	5.07536	0.04729	0.0007058	0.006502	5	16	SCN10A,GJA5,TBX5,DSP,TNNI3K
GO: Biological Process	GO:0009967	positive regulation of signal transduction		9.135e-06	5.03929	0.05139	0.0007462	0.006874	62	1882	LGR4,RRAGB,YAP1,TAOK1,NR3C2,BAIAP2,NCOA2,SEMA4D,ANGPT1,ANK3,CHSY1,AR,TRIM3,MADD,RRAGA,TNKS,NFAT5,GADD45B,CRLF2,NRP1,GHR,BMPR1A,NEO1,GADD45G,GNAS,CAMK2A,CAMK2B,MAP3K14,SEMA5A,NR3C1,TGFBR3,PTP4A3,P2RX5,GPR137C,PRKN,GRIP2,SLC39A14,CDH13,PCSK5,DEDD2,VDR,AKAP6,CRHR1,IGF1R,PRKCA,PRKCD,CTH,RAPGEF2,NDRG4,IL6R,IL12RB1,INSR,WNK1,CREBRF,PTPN2,PHIP,IL23R,DRD2,TSC22D3,CAVIN3,TBL1XR1,SMAD3
GO: Biological Process	GO:0048812	neuron projection morphogenesis		9.154e-06	5.03839	0.05149	0.0007462	0.006874	38	945	EPHB3,LGR4,ADARB1,TAOK1,ULK1,BAIAP2,SEMA6C,SEMA4D,ANK3,CPNE5,SLIT1,SLIT3,EPB41L3,NRP1,NEO1,CACNA1A,CAMK2A,CAMK2B,NTN3,OSTN,SEMA5A,ARHGEF25,PRKN,SLIT2,EEF2K,MYOT,IGF1R,TENM4,PRKCA,RAPGEF2,ULK2,LRP8,NDEL1,PTPRD,DRD2,EFNA3,RBPMS2,MARK2
GO: Biological Process	GO:0042692	muscle cell differentiation		1.009e-05	4.99611	0.05677	0.000811	0.007471	30	666	RYR3,SORT1,MRTFB,FHL2,FOXF2,FOXO1,ANK2,SGCD,MYO18A,LMOD2,BMPR1A,NEO1,TBX5,NTN3,NR3C1,CCND2,MYOM2,SMPX,AKAP6,MYOT,EFEMP2,CTH,HDAC9,RIPOR2,MYLK3,HDAC5,ADAM12,LMNA,RBPMS2,RORA
GO: Biological Process	GO:0048878	chemical homeostasis		1.034e-05	4.98548	0.05819	0.0008195	0.00755	48	1328	ADCY5,RYR3,MICU1,GRAMD1B,YAP1,NR3C2,FOXI1,FOXO1,ANK2,ANK3,SGCD,SLC1A3,RALY,CORIN,TNKS,IRS2,NFAT5,G6PC1,INPP4B,NEO1,BNIP3,GNAS,TBXAS1,CACNA1A,NR3C1,PRKN,SLC39A14,PDE3B,PDK2,PDK4,PDPK1,ABCB4,VDR,AKAP6,SLC4A7,NCOR1,IGF1R,PRKCA,HDAC9,ZBTB20,INSR,WNK1,PTPN2,NR1D2,DRD2,KCTD17,SLC4A10,RORA
GO: Biological Process	GO:0021953	central nervous system neuron differentiation		1.051e-05	4.9784	0.05914	0.0008214	0.007567	18	290	EPHB3,LGR4,ADARB1,TAOK1,ULK1,SLIT3,NRP1,BMPR1A,CACNA1A,SLIT2,IGF1R,PRKCA,RAPGEF2,NDEL1,DRD2,FOXP2,SLC4A10,RORA
GO: Biological Process	GO:0098739	import across plasma membrane		1.152e-05	4.93855	0.06481	0.0008878	0.008179	16	237	SLC43A2,SCN10A,SLC43A1,SLC1A3,SLC2A1,IRS2,CACNA1G,CACNA1A,ACSL6,P2RX5,SLC39A14,PRKCD,WNK1,KCNJ14,DLG1,SLC38A4
GO: Biological Process	GO:0043266	regulation of potassium ion transport		1.186e-05	4.92592	0.06674	0.0009019	0.008308	12	138	NR3C2,ANK2,ANK3,HBP1,ASB10,AKAP6,RNF207,KLHL24,WNK1,DLG1,DPP6,DRD2
GO: Biological Process	GO:0019318	hexose metabolic process		1.209e-05	4.91757	0.06801	0.0009068	0.008354	18	293	ACACB,NCOA2,FOXO1,IRS2,G6PC1,KAT2B,NR3C1,MLYCD,PRKN,SLC39A14,PDK2,PDK4,PFKFB4,CPT1A,INSR,PTPN2,B3GLCT,RORA
GO: Biological Process	GO:0006936	muscle contraction		1.242e-05	4.90588	0.06988	0.0009195	0.008471	22	412	RYR3,SCN10A,ANK2,SGCD,LMOD2,SCN3B,MYOM1,GJA5,CACNA1G,MYOM2,GRIP2,CHRM2,SMPX,AKAP6,MYOT,ASB15,PRKCA,RNF207,DLG1,DRD2,DSP,TNNI3K
GO: Biological Process	GO:0005996	monosaccharide metabolic process		1.284e-05	4.89143	0.07221	0.0009378	0.008639	19	323	ACACB,NCOA2,FOXO1,SLC2A1,IRS2,G6PC1,KAT2B,NR3C1,MLYCD,PRKN,SLC39A14,PDK2,PDK4,PFKFB4,CPT1A,INSR,PTPN2,B3GLCT,RORA
GO: Biological Process	GO:0040007	growth		1.382e-05	4.85949	0.07774	0.0009947	0.009164	51	1461	ACACB,ADARB1,NLGN4X,YAP1,ULK1,SEMA6C,SEMA4D,SGIP1,NLGN4Y,CPNE5,AR,SLIT1,SLIT3,G6PC1,EPB41L3,SESN1,NRP1,GHR,BMPR1A,GNAS,NANOS1,TBX5,OSTN,SEMA5A,NR3C1,CCND2,TGFBR3,P2RX5,PRKN,SLIT2,KMT2C,AKAP6,WWTR1,NCOR1,IGF1R,TENM4,CTH,ULK2,IL3RA,NDRG4,IL6R,INSR,NDEL1,DLG1,PHIP,DRD2,FOXP2,CAVIN3,TBL1XR1,SLC4A10,SMAD3
GO: Biological Process	GO:0120039	plasma membrane bounded cell projection morphogenesis		1.397e-05	4.8548	0.07858	0.0009947	0.009164	38	963	EPHB3,LGR4,ADARB1,TAOK1,ULK1,BAIAP2,SEMA6C,SEMA4D,ANK3,CPNE5,SLIT1,SLIT3,EPB41L3,NRP1,NEO1,CACNA1A,CAMK2A,CAMK2B,NTN3,OSTN,SEMA5A,ARHGEF25,PRKN,SLIT2,EEF2K,MYOT,IGF1R,TENM4,PRKCA,RAPGEF2,ULK2,LRP8,NDEL1,PTPRD,DRD2,EFNA3,RBPMS2,MARK2
GO: Biological Process	GO:1903243	negative regulation of cardiac muscle hypertrophy in response to stress		1.435e-05	4.84315	0.08074	0.001008	0.009286	4	9	FOXO1,MLIP,LMNA,SMAD3
GO: Biological Process	GO:0034329	cell junction assembly		1.452e-05	4.83803	0.08165	0.001008	0.009286	26	544	EPHB3,NLGN4X,TESK2,SEMA4D,ANK2,NLGN4Y,SLIT1,ADGRB2,EPB41L3,BCR,NRP1,GJA5,TBX5,CACNA1A,PCLO,CDH13,PDPK1,EEF2K,PRKCA,PKN2,RAPGEF2,PTPRD,DLG1,TLN2,DRD2,SMAD3
GO: Biological Process	GO:0060421	positive regulation of heart growth		1.576e-05	4.80244	0.08865	0.001081	0.00996	8	60	ACACB,YAP1,BMPR1A,TBX5,NR3C1,CCND2,TGFBR3,AKAP6
GO: Biological Process	GO:0098657	import into cell		1.662e-05	4.77937	0.0935	0.001126	0.01038	18	300	SLC43A2,SCN10A,SLC43A1,SLC1A3,SLC2A1,IRS2,CACNA1G,CACNA1A,ACSL6,P2RX5,PRKN,SLC39A14,PRKCD,WNK1,KCNJ14,DLG1,DRD2,SLC38A4
GO: Biological Process	GO:0048858	cell projection morphogenesis		1.717e-05	4.76523	0.09658	0.001136	0.01047	38	972	EPHB3,LGR4,ADARB1,TAOK1,ULK1,BAIAP2,SEMA6C,SEMA4D,ANK3,CPNE5,SLIT1,SLIT3,EPB41L3,NRP1,NEO1,CACNA1A,CAMK2A,CAMK2B,NTN3,OSTN,SEMA5A,ARHGEF25,PRKN,SLIT2,EEF2K,MYOT,IGF1R,TENM4,PRKCA,RAPGEF2,ULK2,LRP8,NDEL1,PTPRD,DRD2,EFNA3,RBPMS2,MARK2
GO: Biological Process	GO:0050771	negative regulation of axonogenesis		1.717e-05	4.76523	0.0966	0.001136	0.01047	9	79	ULK1,SEMA6C,SEMA4D,SLIT1,SLIT3,NRP1,SEMA5A,SLIT2,ULK2
GO: Biological Process	GO:0033866	nucleoside bisphosphate biosynthetic process		1.785e-05	4.74836	0.1004	0.001138	0.01049	8	61	ACACB,PANK1,PANK2,ACSS1,ACSL6,MLYCD,PDK2,PDK4
GO: Biological Process	GO:0034030	ribonucleoside bisphosphate biosynthetic process		1.785e-05	4.74836	0.1004	0.001138	0.01049	8	61	ACACB,PANK1,PANK2,ACSS1,ACSL6,MLYCD,PDK2,PDK4
GO: Biological Process	GO:0034033	purine nucleoside bisphosphate biosynthetic process		1.785e-05	4.74836	0.1004	0.001138	0.01049	8	61	ACACB,PANK1,PANK2,ACSS1,ACSL6,MLYCD,PDK2,PDK4
GO: Biological Process	GO:0007010	cytoskeleton organization		1.81e-05	4.74232	0.1018	0.001138	0.01049	58	1759	MRTFB,TESK2,TAOK1,BAIAP2,SGIP1,ANK2,ANK3,MYO18A,TACC2,LMOD2,TNKS,DAAM1,ABLIM2,SMTNL2,STARD13,EPB41L3,BCR,NRP1,LPIN1,KAT2B,TBCEL,CAMK2B,PCLO,SUN1,SEMA5A,THSD7B,PALM,PRKN,MYOM2,GRIP2,PDPK1,SLIT2,GPSM2,EEF2K,MICAL1,CEP85,MYOT,NCOR1,MICAL2,PDE4DIP,PRKCD,KLHL24,RIPOR2,SIGLEC15,FARP2,NDEL1,ANTXR2,MYLK3,IQSEC1,DLG1,TLN2,PHIP,DSP,CAVIN3,LMNA,ARHGAP12,MARK2,SMAD3
GO: Biological Process	GO:0007417	central nervous system development		1.821e-05	4.73969	0.1024	0.001138	0.01049	55	1637	EPHB3,LGR4,RRAGB,ADARB1,MRTFB,NLGN4X,YAP1,PCDH19,TAOK1,ULK1,BAIAP2,SEMA4D,ANGPT1,NLGN4Y,TACC2,SLC2A1,RRAGA,SLIT1,SLIT3,ZFHX3,IRS2,DAAM1,ATP5PF,ADAM23,SSTR3,BCR,NRP1,BMPR1A,BNIP3,NANOS1,CACNA1A,SUN1,SEMA5A,NR3C1,PRKN,TP53BP2,SLIT2,SLC4A7,NCOR1,IGF1R,TENM4,PRKCA,RAPGEF2,ULK2,NDRG4,ZBTB16,CA10,LRP8,NDEL1,NAV2,DRD2,FOXP2,TSC22D3,SLC4A10,RORA
GO: Biological Process	GO:0001508	action potential		1.93e-05	4.71444	0.1085	0.001193	0.01099	14	194	KCNMB2,PCDH19,SCN10A,ANK2,ANK3,SCN3B,GJA5,CACNA1G,ASB10,AKAP6,RNF207,DLG1,DPP6,DSP
GO: Biological Process	GO:0035239	tube morphogenesis		2.062e-05	4.68571	0.116	0.001259	0.0116	51	1483	EPHB3,LGR4,MRTFB,PANK2,YAP1,PCDH19,FOXI1,ANGPT1,SGCD,CHSY1,AR,SLC2A1,STARD13,ADGRB2,NRP1,GJA5,BMPR1A,NEO1,APLN,TBX5,CAMK2A,SEMA5A,NR3C1,TGFBR3,CD34,CDH13,PDE3B,PDPK1,SLIT2,PHKG1,RIN2,VDR,EFEMP2,WWTR1,IGF1R,MICAL2,PRKCA,RAPGEF2,RNF207,NDRG4,HDAC9,WNK1,IQSEC1,DLG1,HDAC5,ADAM12,EFNA3,LMO7,RBPMS2,RORA,SMAD3
GO: Biological Process	GO:0022603	regulation of anatomical structure morphogenesis		2.083e-05	4.68131	0.1172	0.001259	0.0116	45	1247	EPHB3,LGR4,ULK1,BAIAP2,SEMA6C,SEMA4D,CPNE5,AR,SLIT1,SLIT3,DAAM1,STARD13,ADGRB2,EPB41L3,BCR,NRP1,BMPR1A,BNIP3,CACNA1A,CAMK2B,SLC26A5,OSTN,SEMA5A,CD34,PALM,PRKN,PDE3B,PDPK1,SLIT2,RIN2,EEF2K,IL27RA,TENM4,PRKCA,RAPGEF2,ULK2,RNF207,LRP8,NDEL1,PTPRD,DLG1,PHIP,ADAM12,EFNA3,MARK2
GO: Biological Process	GO:0042326	negative regulation of phosphorylation		2.103e-05	4.67716	0.1183	0.001259	0.0116	23	458	ADARB1,SEMA4D,ANGPT1,IRS2,GADD45B,KAT2B,GADD45G,CTDSP1,PRKN,PDPK1,PIK3IP1,SLIT2,MICAL1,CEP85,WWTR1,PRKCA,PRKCD,INSR,WNK1,PTPN2,DRD2,CTDSP2,CTDSPL
GO: Biological Process	GO:0014070	response to organic cyclic compound		2.151e-05	4.66736	0.121	0.001274	0.01173	42	1133	NRIP1,ACACB,ADCY5,RYR3,GRAMD1B,YAP1,AGL,NR3C2,FBXO32,NCOA2,DDX17,SLC1A3,AR,SLIT3,NCOA1,SSTR3,GHR,GNAS,SLC26A5,NR3C1,P2RX5,PALM,PRKN,PER1,CHRM2,ABCB4,SLIT2,EEF2K,HSD11B2,VDR,AKAP6,CPT1A,CRHR1,NCOR1,IGF1R,PRKCA,RAPGEF2,LRP8,CREBRF,DRD2,HDAC5,RORA
GO: Biological Process	GO:0006006	glucose metabolic process		2.231e-05	4.6515	0.1255	0.001302	0.012	16	250	ACACB,NCOA2,FOXO1,IRS2,G6PC1,KAT2B,NR3C1,MLYCD,PRKN,SLC39A14,PDK2,PDK4,CPT1A,INSR,PTPN2,RORA
GO: Biological Process	GO:0048640	negative regulation of developmental growth		2.245e-05	4.64878	0.1263	0.001302	0.012	12	147	ULK1,SEMA6C,SEMA4D,SLIT1,SLIT3,NRP1,GNAS,TBX5,OSTN,SEMA5A,SLIT2,ULK2
GO: Biological Process	GO:0007517	muscle organ development		2.314e-05	4.63564	0.1302	0.001328	0.01224	26	559	ADARB1,RYR3,MRTFB,FBXO32,DDX17,ANGPT1,SGCD,SGCG,MYO18A,ZFHX3,BMPR1A,TGFBR3,P2RX5,SMPX,MYOT,EFEMP2,WWTR1,HDAC9,RIPOR2,NR1D2,HDAC5,FOXP2,TSC22D3,DSP,LMNA,SMAD3
GO: Biological Process	GO:0010616	negative regulation of cardiac muscle adaptation		2.357e-05	4.62764	0.1326	0.001339	0.01234	4	10	FOXO1,MLIP,LMNA,SMAD3
GO: Biological Process	GO:0060322	head development		2.432e-05	4.61404	0.1368	0.001368	0.0126	46	1294	EPHB3,ACADVL,LGR4,MRTFB,NLGN4X,YAP1,PCDH19,ULK1,BAIAP2,SEMA4D,ANGPT1,NLGN4Y,TACC2,SLC2A1,SLIT1,SLIT3,ZFHX3,IRS2,DAAM1,ATP5PF,SSTR3,BCR,NRP1,BMPR1A,BNIP3,NANOS1,CACNA1A,SUN1,SEMA5A,SLIT2,SLC4A7,NCOR1,IGF1R,RAPGEF2,ULK2,NDRG4,IL11RA,CA10,LRP8,NDEL1,NAV2,DRD2,FOXP2,TSC22D3,SLC4A10,RORA
GO: Biological Process	GO:1904017	cellular response to Thyroglobulin triiodothyronine		2.597e-05	4.58553	0.1461	0.001428	0.01316	3	4	NCOA2,NCOA1,NCOR1
GO: Biological Process	GO:0008049	male courtship behavior		2.597e-05	4.58553	0.1461	0.001428	0.01316	3	4	NLGN4X,NLGN4Y,AR
GO: Biological Process	GO:0016358	dendrite development		2.616e-05	4.58236	0.1471	0.001428	0.01316	19	340	EPHB3,BAIAP2,SEMA4D,FOXO6,NRP1,CACNA1A,CAMK2A,CAMK2B,NTN3,NR3C1,PALM,EEF2K,FAT3,RAPGEF2,ULK2,LRP8,PTPRD,IQSEC1,RBPMS2
GO: Biological Process	GO:0007420	brain development		2.679e-05	4.57203	0.1507	0.001449	0.01335	44	1221	EPHB3,LGR4,MRTFB,NLGN4X,YAP1,PCDH19,ULK1,BAIAP2,SEMA4D,ANGPT1,NLGN4Y,TACC2,SLC2A1,SLIT1,SLIT3,ZFHX3,IRS2,DAAM1,ATP5PF,SSTR3,BCR,NRP1,BMPR1A,BNIP3,NANOS1,CACNA1A,SUN1,SEMA5A,SLIT2,SLC4A7,NCOR1,IGF1R,RAPGEF2,ULK2,NDRG4,CA10,LRP8,NDEL1,NAV2,DRD2,FOXP2,TSC22D3,SLC4A10,RORA
GO: Biological Process	GO:0048646	anatomical structure formation involved in morphogenesis		2.777e-05	4.55642	0.1562	0.001487	0.0137	61	1910	EPHB3,PANK2,YAP1,PCDH19,ULK1,FHL2,FOXI1,SEMA6C,ANGPT1,ANK2,MYO18A,CHSY1,TNRC6C,LMOD2,AR,SLC2A1,STARD13,GADD45B,ADGRB2,EPB41L3,NRP1,GJA5,BMPR1A,NEO1,APLN,GNAS,TBX5,CACNA1A,NTN3,SEMA5A,TGFBR3,SF3B1,CD34,MYOM2,CDH13,PDE3B,PDPK1,SLIT2,PHKG1,RIN2,VDR,MYOT,FAT3,WWTR1,CPT1A,TENM4,SH3PXD2A,PRKCA,HDAC9,RIPOR2,ITGA9,WNK1,LRP8,MYLK3,IQSEC1,HDAC5,FOXP2,ADAM12,EFNA3,RORA,SMAD3
GO: Biological Process	GO:0086001	cardiac muscle cell action potential		2.829e-05	4.54837	0.1591	0.001501	0.01383	9	84	SCN10A,ANK2,ANK3,SCN3B,GJA5,CACNA1G,RNF207,DLG1,DSP
GO: Biological Process	GO:0045944	positive regulation of transcription by RNA polymerase II		2.946e-05	4.53077	0.1657	0.001549	0.01427	49	1423	NRIP1,MRTFB,YAP1,NR3C2,MAML3,CAVIN2,FOXF2,FOXI1,NCOA2,FOXO1,DDX17,AR,MLIP,NCOA1,ZFHX3,TNKS,SSBP4,ABLIM2,NFAT5,DCAF6,LPIN1,BMPR1A,KAT2B,TOX3,TBX5,NR3C1,SF3B1,PRKN,CDH13,HIVEP2,CEBPD,PER1,KMT2C,GRHL1,VDR,CRTC3,WWTR1,MICAL2,ZBTB16,CREBRF,THRAP3,PHIP,NR1D2,DRD2,HDAC5,TBL1XR1,LMO7,RORA,SMAD3
GO: Biological Process	GO:0031175	neuron projection development		2.999e-05	4.52302	0.1687	0.001562	0.01439	49	1424	EPHB3,LGR4,ADARB1,ADCY5,MRTFB,TAOK1,ULK1,BAIAP2,SEMA6C,SEMA4D,FOXO6,ANK3,CPNE5,SLIT1,SLIT3,EPB41L3,NRP1,KAT2B,NEO1,CACNA1A,ACSL6,CAMK2A,CAMK2B,NTN3,OSTN,SEMA5A,NR3C1,ARHGEF25,PALM,PRKN,SLIT2,EEF2K,MYOT,FAT3,IGF1R,TENM4,PRKCA,RAPGEF2,ULK2,NDRG4,RIPOR2,LRP8,NDEL1,PTPRD,IQSEC1,DRD2,EFNA3,RBPMS2,MARK2
GO: Biological Process	GO:0071407	cellular response to organic cyclic compound		3.04e-05	4.51713	0.171	0.001569	0.01445	29	671	NRIP1,ADCY5,RYR3,GRAMD1B,YAP1,NR3C2,FBXO32,NCOA2,DDX17,SLC1A3,AR,SSTR3,GNAS,NR3C1,PALM,PRKN,PER1,CHRM2,ABCB4,EEF2K,VDR,AKAP6,NCOR1,IGF1R,RAPGEF2,LRP8,CREBRF,DRD2,RORA
GO: Biological Process	GO:0048667	cell morphogenesis involved in neuron differentiation		3.243e-05	4.48905	0.1824	0.001658	0.01528	35	889	EPHB3,LGR4,ADARB1,ULK1,BAIAP2,SEMA6C,SEMA4D,ANK3,SLC1A3,SLIT1,SLIT3,NRP1,NEO1,CACNA1A,CAMK2A,CAMK2B,NTN3,SEMA5A,ARHGEF25,SLIT2,EEF2K,MYOT,IGF1R,TENM4,PRKCA,RAPGEF2,ULK2,RIPOR2,LRP8,NDEL1,PTPRD,DRD2,EFNA3,RBPMS2,MARK2
GO: Biological Process	GO:0032147	activation of protein kinase activity		3.283e-05	4.48373	0.1847	0.001664	0.01533	11	129	ANGPT1,CAMKK1,GHR,PDPK1,PRKCD,IL6R,INSR,DLG1,IL23R,DRD2,MARK2
GO: Biological Process	GO:0086003	cardiac muscle cell contraction		3.419e-05	4.4661	0.1923	0.001717	0.01582	9	86	ANK2,SGCD,SCN3B,GJA5,CACNA1G,AKAP6,RNF207,DLG1,DSP
GO: Biological Process	GO:0050808	synapse organization		3.557e-05	4.44892	0.2001	0.001771	0.01631	28	642	EPHB3,SORT1,NLGN4X,BAIAP2,SEMA4D,ANK3,NLGN4Y,PPFIBP2,CNKSR2,SLIT1,ADGRB2,EPB41L3,NRP1,CACNA1A,CAMK2B,PCLO,PALM,GRIP2,EEF2K,MYOT,IGF1R,PRKCA,INSR,LRP8,PTPRD,DLG1,DRD2,MARK2
GO: Biological Process	GO:0009887	animal organ morphogenesis		3.662e-05	4.43628	0.206	0.001807	0.01664	56	1720	EYA4,LGR4,ADARB1,MRTFB,YAP1,PCDH19,SCN10A,FBXO32,FHL2,FOXF2,FOXI1,SEMA6C,ANGPT1,MYO18A,CHSY1,AR,SLIT1,SLIT3,DAAM1,BCR,NRP1,GHR,GJA5,BMPR1A,KAT2B,GNAS,TBX5,CAMK2A,OSTN,NR3C1,TGFBR3,CD34,SLIT2,HSF4,VDR,ATG9B,SLC4A7,FAT3,EFEMP2,WWTR1,IGF1R,MICAL2,PKN2,RNF207,NDRG4,RIPOR2,INSR,MYLK3,DLG1,HDAC5,FOXP2,DSP,LMO7,RBPMS2,SLC4A10,SMAD3
GO: Biological Process	GO:0019216	regulation of lipid metabolic process		3.71e-05	4.43063	0.2087	0.001815	0.01672	23	475	ACACB,ACADVL,PANK2,NCOA2,IRS2,LPIN1,KAT2B,NR3C1,SIRT3,MLYCD,PDE3B,PDK2,PDK4,PIK3IP1,CRTC3,CPT1A,NCOR1,IGF1R,PRKCD,ZBTB20,NR1D2,TBL1XR1,RORA
GO: Biological Process	GO:0055001	muscle cell development		4.371e-05	4.35942	0.2459	0.00212	0.01953	20	384	RYR3,FHL2,FOXF2,ANK2,SGCD,MYO18A,LMOD2,BMPR1A,TBX5,NR3C1,MYOM2,SMPX,AKAP6,MYOT,EFEMP2,HDAC9,RIPOR2,MYLK3,HDAC5,LMNA
GO: Biological Process	GO:0010975	regulation of neuron projection development		4.418e-05	4.35477	0.2485	0.002124	0.01957	28	650	EPHB3,ADCY5,ULK1,BAIAP2,SEMA6C,SEMA4D,SLIT1,SLIT3,NRP1,KAT2B,NEO1,CACNA1A,ACSL6,CAMK2B,SEMA5A,SLIT2,EEF2K,FAT3,IGF1R,TENM4,RAPGEF2,ULK2,NDRG4,LRP8,NDEL1,PTPRD,RBPMS2,MARK2
GO: Biological Process	GO:0019722	calcium-mediated signaling		4.52e-05	4.34486	0.2542	0.002147	0.01978	16	265	FHL2,ANK2,CAMKK1,SGCD,NFAT5,ADGRB2,TOX3,RCAN3,P2RX5,CDH13,PDK2,PDPK1,AKAP6,SIGLEC16,SIGLEC11,SIGLEC10
GO: Biological Process	GO:0031667	response to nutrient levels		4.556e-05	4.34142	0.2563	0.002147	0.01978	26	582	ACACB,RRAGB,AGL,ULK1,FOXO1,SGIP1,CHSY1,SLC2A1,PRKAG3,RRAGA,NCOA1,SSTR3,SESN1,GHR,KAT2B,BNIP3,PDK2,PDK4,HSD11B2,VDR,CPT1A,IGF1R,ULK2,INSR,NUAK1,TBL1XR1
GO: Biological Process	GO:0033145	positive regulation of intracellular steroid hormone receptor signaling pathway		4.619e-05	4.33545	0.2598	0.002147	0.01978	5	22	YAP1,NR3C2,NCOA2,AR,NR3C1
GO: Biological Process	GO:0007638	mechanosensory behavior		4.619e-05	4.33545	0.2598	0.002147	0.01978	5	22	STRBP,SLC1A3,SMPX,DRD2,FOXP2
GO: Biological Process	GO:0051241	negative regulation of multicellular organismal process		4.685e-05	4.32929	0.2635	0.00216	0.0199	52	1571	LGR4,ULK1,FBXO32,SEMA6C,FOXO1,SEMA4D,ANGPT1,CHSY1,MLIP,SLIT1,SLIT3,STARD13,ADGRB2,BCR,INPP4B,NRP1,LPIN1,GJA5,BMPR1A,APLN,PLCL2,TMEM131L,GNAS,TBX5,SEMA5A,CTDSP1,CCND2,TGFBR3,CD33,CD34,PDE3B,CHRM2,SLIT2,IL27RA,VDR,CRHR1,PRKCA,PRKCD,RAPGEF2,ULK2,HDAC9,RIPOR2,INSR,WNK1,PTPN2,DLG1,IL23R,DRD2,HDAC5,EFNA3,LMNA,SMAD3
GO: Biological Process	GO:0046777	protein autophosphorylation		4.728e-05	4.32532	0.2659	0.002162	0.01992	16	266	EPHB3,TAOK1,ULK1,BCR,CAMK2A,CAMK2B,MKNK2,PDPK1,EEF2K,IGF1R,PRKCA,PRKCD,ULK2,INSR,WNK1,MARK2
GO: Biological Process	GO:0001944	vasculature development		5.027e-05	4.29869	0.2828	0.00228	0.02101	44	1254	EPHB3,MRTFB,PANK2,YAP1,FOXF2,FOXO1,ANGPT1,SGCD,SLC2A1,STARD13,ADGRB2,NRP1,GJA5,BMPR1A,APLN,TBX5,SEMA5A,TGFBR3,CD34,CDH13,PCSK5,PDE3B,PDPK1,SLIT2,PHKG1,RIN2,EEF2K,SLC4A7,EFEMP2,WWTR1,CPT1A,ZBTB14,PRKCA,CTH,RAPGEF2,IL6R,HDAC9,ITGA9,WNK1,IQSEC1,HDAC5,ADAM12,EFNA3,RORA
GO: Biological Process	GO:0010959	regulation of metal ion transport		5.119e-05	4.29081	0.288	0.002304	0.02122	25	552	NR3C2,ANK2,ANK3,HBP1,SCN3B,CACNA1G,GNAS,CACNA1A,CAMK2A,CAMK2B,P2RX5,CD33,PDPK1,PER1,ASB10,VDR,AKAP6,CRHR1,RNF207,KLHL24,WNK1,DLG1,DPP6,DRD2,CACNG6
GO: Biological Process	GO:0086027	AV node cell to bundle of His cell signaling		5.392e-05	4.26825	0.3033	0.002388	0.022	4	12	SCN10A,ANK2,GJA5,CACNA1G
GO: Biological Process	GO:0086016	AV node cell action potential		5.392e-05	4.26825	0.3033	0.002388	0.022	4	12	SCN10A,ANK2,GJA5,CACNA1G
GO: Biological Process	GO:0030036	actin cytoskeleton organization		5.587e-05	4.25282	0.3143	0.002445	0.02253	34	876	MRTFB,TESK2,TAOK1,BAIAP2,MYO18A,LMOD2,DAAM1,ABLIM2,SMTNL2,STARD13,EPB41L3,BCR,NRP1,LPIN1,CAMK2B,SEMA5A,THSD7B,PRKN,MYOM2,PDPK1,SLIT2,EEF2K,MICAL1,MYOT,MICAL2,PRKCD,SIGLEC15,FARP2,MYLK3,IQSEC1,DLG1,CAVIN3,ARHGAP12,SMAD3
GO: Biological Process	GO:0061024	membrane organization		5.614e-05	4.25073	0.3158	0.002445	0.02253	36	951	GRAMD1B,NLGN4X,BAIAP2,CAVIN2,SGIP1,ANK2,ANK3,SGCD,SGCG,NLGN4Y,MYO18A,AR,SIGLEC7,SIGLEC9,SIGLEC8,EPB41L3,LPIN1,BNIP3,CAMK2A,SUN1,VPS8,PRKN,GRIP2,ABCB4,ATG9B,PRKCA,PRKCD,NDRG4,TBC1D4,NDEL1,PTPRD,MTX3,DLG1,SIGLEC12,LMNA,ARHGAP12
GO: Biological Process	GO:1902284	neuron projection extension involved in neuron projection guidance		5.737e-05	4.24132	0.3227	0.002445	0.02253	7	53	SEMA6C,SEMA4D,SLIT1,SLIT3,NRP1,SEMA5A,SLIT2
GO: Biological Process	GO:0048846	axon extension involved in axon guidance		5.737e-05	4.24132	0.3227	0.002445	0.02253	7	53	SEMA6C,SEMA4D,SLIT1,SLIT3,NRP1,SEMA5A,SLIT2
GO: Biological Process	GO:0051093	negative regulation of developmental process		5.76e-05	4.23958	0.324	0.002445	0.02253	45	1301	SORT1,YAP1,ULK1,SEMA6C,FOXO1,SEMA4D,HBP1,SLIT1,SLIT3,ZFHX3,MBNL3,STARD13,ADGRB2,BCR,INPP4B,NRP1,BMPR1A,NEO1,BNIP3,TMEM131L,GNAS,TBX5,OSTN,SEMA5A,CTDSP1,CCND2,TGFBR3,PRKN,PDE3B,SLIT2,VDR,FAT3,WWTR1,RAPGEF2,ULK2,HDAC9,ZBTB16,PTPN2,HDAC5,TSC22D3,EFNA3,LMNA,RBPMS2,RORA,SMAD3
GO: Biological Process	GO:0006109	regulation of carbohydrate metabolic process		5.781e-05	4.238	0.3252	0.002445	0.02253	15	242	ACACB,NCOA2,FOXO1,IRS2,KAT2B,NR3C1,MLYCD,PRKN,PDK2,PDK4,NCOR1,ZBTB20,INSR,PTPN2,RORA
GO: Biological Process	GO:0086005	ventricular cardiac muscle cell action potential		6.014e-05	4.22084	0.3383	0.002524	0.02326	6	37	ANK2,SCN3B,GJA5,RNF207,DLG1,DSP
GO: Biological Process	GO:0045936	negative regulation of phosphate metabolic process		6.07e-05	4.21681	0.3414	0.002527	0.02328	24	524	ADARB1,SEMA4D,ANGPT1,IRS2,GADD45B,LPIN1,KAT2B,GADD45G,CTDSP1,PRKN,PDPK1,PIK3IP1,SLIT2,MICAL1,CEP85,WWTR1,PRKCA,PRKCD,INSR,WNK1,PTPN2,DRD2,CTDSP2,CTDSPL
GO: Biological Process	GO:0002027	regulation of heart rate		6.109e-05	4.21403	0.3436	0.002527	0.02328	11	138	SCN10A,ANK2,SCN3B,ATP5PF,GJA5,APLN,CACNA1G,CHRM2,DRD2,DSP,TNNI3K
GO: Biological Process	GO:0010563	negative regulation of phosphorus metabolic process		6.252e-05	4.20398	0.3517	0.002567	0.02365	24	525	ADARB1,SEMA4D,ANGPT1,IRS2,GADD45B,LPIN1,KAT2B,GADD45G,CTDSP1,PRKN,PDPK1,PIK3IP1,SLIT2,MICAL1,CEP85,WWTR1,PRKCA,PRKCD,INSR,WNK1,PTPN2,DRD2,CTDSP2,CTDSPL
GO: Biological Process	GO:1901379	regulation of potassium ion transmembrane transport		6.319e-05	4.19935	0.3555	0.002572	0.02369	10	115	NR3C2,ANK2,ANK3,ASB10,AKAP6,RNF207,KLHL24,WNK1,DLG1,DPP6
GO: Biological Process	GO:0038161	prolactin signaling pathway		6.401e-05	4.19375	0.3601	0.002572	0.02369	3	5	OSMR,IL13RA1,CREBRF
GO: Biological Process	GO:0021831	embryonic olfactory bulb interneuron precursor migration		6.401e-05	4.19375	0.3601	0.002572	0.02369	3	5	SLIT1,SLIT3,SLIT2
GO: Biological Process	GO:0086002	cardiac muscle cell action potential involved in contraction		6.486e-05	4.18802	0.3648	0.002587	0.02384	7	54	ANK2,SCN3B,GJA5,CACNA1G,RNF207,DLG1,DSP
GO: Biological Process	GO:0046622	positive regulation of organ growth		6.697e-05	4.17412	0.3767	0.002653	0.02444	8	73	ACACB,YAP1,BMPR1A,TBX5,NR3C1,CCND2,TGFBR3,AKAP6
GO: Biological Process	GO:0051960	regulation of nervous system development		6.905e-05	4.16084	0.3884	0.002716	0.02502	28	667	EPHB3,YAP1,ULK1,BAIAP2,SEMA6C,SEMA4D,SLIT1,SLIT3,SPEN,ADGRB2,NRP1,LPIN1,BMPR1A,CAMK2B,SEMA5A,CTDSP1,SLIT2,EEF2K,TENM4,PRKCA,RAPGEF2,ULK2,ZBTB16,LRP8,NDEL1,PTPRD,DLG1,DRD2
GO: Biological Process	GO:0086010	membrane depolarization during action potential		7.029e-05	4.15311	0.3954	0.002736	0.0252	6	38	SCN10A,ANK2,ANK3,SCN3B,GJA5,CACNA1G
GO: Biological Process	GO:0120035	regulation of plasma membrane bounded cell projection organization		7.052e-05	4.15169	0.3966	0.002736	0.0252	35	924	EPHB3,ADCY5,YAP1,ULK1,BAIAP2,SEMA6C,SEMA4D,SLIT1,SLIT3,NRP1,KAT2B,NEO1,CACNA1A,ACSL6,CAMK2B,SEMA5A,PALM,RABGAP1,SLIT2,EEF2K,FAT3,IGF1R,TENM4,PRKCD,RAPGEF2,ULK2,NDRG4,RIPOR2,DEF8,LRP8,NDEL1,PTPRD,KCTD17,RBPMS2,MARK2
GO: Biological Process	GO:1902001	fatty acid transmembrane transport		7.227e-05	4.14104	0.4065	0.002779	0.02561	5	24	SLC2A1,IRS2,ACSL6,CPT1A,CPT1B
GO: Biological Process	GO:0030517	negative regulation of axon extension		7.313e-05	4.1359	0.4114	0.002779	0.02561	7	55	SEMA6C,SEMA4D,SLIT1,SLIT3,NRP1,SEMA5A,SLIT2
GO: Biological Process	GO:0050919	negative chemotaxis		7.313e-05	4.1359	0.4114	0.002779	0.02561	7	55	LGR4,SEMA6C,SEMA4D,SLIT1,SLIT3,SEMA5A,SLIT2
GO: Biological Process	GO:0051051	negative regulation of transport		7.512e-05	4.12424	0.4225	0.002821	0.02599	29	706	SLC43A2,FOXO1,ANGPT1,ANK3,SLC43A1,HBP1,MADD,SIGLEC7,IRS2,ATP5PF,SIGLEC9,SIGLEC8,SSTR3,BCR,NEO1,GNAS,SLC26A5,OSTN,CD33,PRKN,PDE3B,ASB10,CRHR1,PRKCA,INSR,WNK1,TBC1D4,SIGLEC12,DRD2
GO: Biological Process	GO:0021826	substrate-independent telencephalic tangential migration		7.673e-05	4.11503	0.4316	0.002821	0.02599	4	13	SLIT1,SLIT3,SLIT2,DRD2
GO: Biological Process	GO:0021843	substrate-independent telencephalic tangential interneuron migration		7.673e-05	4.11503	0.4316	0.002821	0.02599	4	13	SLIT1,SLIT3,SLIT2,DRD2
GO: Biological Process	GO:0086018	SA node cell to atrial cardiac muscle cell signaling		7.673e-05	4.11503	0.4316	0.002821	0.02599	4	13	ANK2,SCN3B,GJA5,CACNA1G
GO: Biological Process	GO:0086015	SA node cell action potential		7.673e-05	4.11503	0.4316	0.002821	0.02599	4	13	ANK2,SCN3B,GJA5,CACNA1G
GO: Biological Process	GO:0031345	negative regulation of cell projection organization		7.977e-05	4.09816	0.4487	0.002914	0.02684	15	249	ADCY5,YAP1,ULK1,SEMA6C,SEMA4D,SLIT1,SLIT3,NRP1,NEO1,SEMA5A,SLIT2,FAT3,PRKCD,RAPGEF2,ULK2
GO: Biological Process	GO:0055023	positive regulation of cardiac muscle tissue growth		8.224e-05	4.08492	0.4626	0.002985	0.0275	7	56	YAP1,BMPR1A,TBX5,NR3C1,CCND2,TGFBR3,AKAP6
GO: Biological Process	GO:0044272	sulfur compound biosynthetic process		8.802e-05	4.05542	0.4951	0.003156	0.02907	12	169	ACACB,ANGPT1,CHSY1,ST3GAL3,ACSS1,ACSL6,MLYCD,PDK2,PDK4,GLCE,CTH,CHSY3
GO: Biological Process	GO:0006941	striated muscle contraction		8.86e-05	4.05257	0.4984	0.003156	0.02907	14	223	RYR3,SCN10A,ANK2,SGCD,SCN3B,GJA5,CACNA1G,SMPX,AKAP6,ASB15,RNF207,DLG1,DSP,TNNI3K
GO: Biological Process	GO:0014743	regulation of muscle hypertrophy		8.865e-05	4.05232	0.4986	0.003156	0.02907	9	97	FBXO32,FOXO1,MLIP,EIF4EBP3,NR3C1,AKAP6,PRKCA,LMNA,SMAD3
GO: Biological Process	GO:0015909	long-chain fatty acid transport		8.946e-05	4.04837	0.5032	0.003165	0.02915	8	76	SLC2A1,IRS2,ATP5PF,ACSL6,CPT1A,CPT1B,CROT,DRD2
GO: Biological Process	GO:0009062	fatty acid catabolic process		9.057e-05	4.04302	0.5095	0.003184	0.02933	10	120	ACACB,ACADVL,AIG1,IRS2,LPIN1,MLYCD,CPT1A,CPT1B,CROT,LIPE
GO: Biological Process	GO:1901654	response to ketone		9.122e-05	4.03991	0.5131	0.003187	0.02936	15	252	ADCY5,YAP1,NR3C2,FBXO32,NCOA2,AR,SLIT3,NCOA1,GHR,GNAS,NR3C1,TGFBR3,ABCB4,SLIT2,IGF1R
GO: Biological Process	GO:0035295	tube development		9.229e-05	4.03485	0.5192	0.003205	0.02952	58	1864	EPHB3,EYA4,LGR4,RYR3,MRTFB,PANK2,YAP1,PCDH19,FOXF2,FOXI1,ANGPT1,SGCD,CHSY1,TNRC6C,AR,SLC2A1,STARD13,ADGRB2,NRP1,GJA5,BMPR1A,NEO1,APLN,TBX5,CAMK2A,SEMA5A,NR3C1,TGFBR3,CD34,CDH13,PCSK5,PDE3B,PDPK1,SLIT2,PHKG1,RIN2,GPSM2,VDR,EFEMP2,WWTR1,IGF1R,MICAL2,PRKCA,RAPGEF2,RNF207,NDRG4,HDAC9,WNK1,IQSEC1,DLG1,HDAC5,FOXP2,ADAM12,EFNA3,LMO7,RBPMS2,RORA,SMAD3
GO: Biological Process	GO:0006813	potassium ion transport		9.819e-05	4.00793	0.5523	0.003389	0.03122	16	283	KCNMB2,NR3C2,ANK2,ANK3,HBP1,SLC1A3,GJA5,ASB10,AKAP6,RNF207,KLHL24,WNK1,KCNJ14,DLG1,DPP6,DRD2
GO: Biological Process	GO:0031344	regulation of cell projection organization		0.0001009	3.99611	0.5675	0.00346	0.03188	35	941	EPHB3,ADCY5,YAP1,ULK1,BAIAP2,SEMA6C,SEMA4D,SLIT1,SLIT3,NRP1,KAT2B,NEO1,CACNA1A,ACSL6,CAMK2B,SEMA5A,PALM,RABGAP1,SLIT2,EEF2K,FAT3,IGF1R,TENM4,PRKCD,RAPGEF2,ULK2,NDRG4,RIPOR2,DEF8,LRP8,NDEL1,PTPRD,KCTD17,RBPMS2,MARK2
GO: Biological Process	GO:0055117	regulation of cardiac muscle contraction		0.0001039	3.98338	0.5844	0.003542	0.03263	9	99	SCN10A,ANK2,GJA5,AKAP6,ASB15,RNF207,DLG1,DSP,TNNI3K
GO: Biological Process	GO:0009437	carnitine metabolic process		0.0001058	3.97551	0.5953	0.003565	0.03284	4	14	BBOX1,CPT1A,CPT1B,CROT
GO: Biological Process	GO:0086070	SA node cell to atrial cardiac muscle cell communication		0.0001058	3.97551	0.5953	0.003565	0.03284	4	14	ANK2,SCN3B,GJA5,CACNA1G
GO: Biological Process	GO:0097305	response to alcohol		0.0001141	3.94271	0.642	0.003821	0.0352	17	317	ADCY5,GRAMD1B,NR3C2,SLIT3,GHR,GNAS,TBXAS1,NR3C1,TGFBR3,SLIT2,CPT1A,CRHR1,IGF1R,PRKCA,LRP8,DRD2,FOXP2
GO: Biological Process	GO:0060048	cardiac muscle contraction		0.0001162	3.93479	0.6537	0.003868	0.03564	12	174	SCN10A,ANK2,SGCD,SCN3B,GJA5,CACNA1G,AKAP6,ASB15,RNF207,DLG1,DSP,TNNI3K
GO: Biological Process	GO:0061614	miRNA transcription		0.0001179	3.92849	0.663	0.0039	0.03593	8	79	MRTFB,DDX17,AR,BMPR1A,APLN,NR3C1,NCOR1,SMAD3
GO: Biological Process	GO:0018107	peptidyl-threonine phosphorylation		0.0001192	3.92372	0.6703	0.00392	0.03611	10	124	ULK1,FOXO1,TNKS,CAMK2A,PDPK1,PRKCA,PRKCD,WNK1,PHIP,MARK2
GO: Biological Process	GO:0048813	dendrite morphogenesis		0.000129	3.88941	0.7256	0.004219	0.03886	13	203	EPHB3,BAIAP2,SEMA4D,NRP1,CACNA1A,CAMK2A,CAMK2B,EEF2K,RAPGEF2,ULK2,LRP8,PTPRD,RBPMS2
GO: Biological Process	GO:0060179	male mating behavior		0.0001422	3.8471	0.7998	0.004563	0.04203	4	15	NLGN4X,NLGN4Y,AR,NCOA1
GO: Biological Process	GO:0014745	negative regulation of muscle adaptation		0.0001422	3.8471	0.7998	0.004563	0.04203	4	15	FOXO1,MLIP,LMNA,SMAD3
GO: Biological Process	GO:0086067	AV node cell to bundle of His cell communication		0.0001422	3.8471	0.7998	0.004563	0.04203	4	15	SCN10A,ANK2,GJA5,CACNA1G
GO: Biological Process	GO:0043268	positive regulation of potassium ion transport		0.0001428	3.84527	0.803	0.004563	0.04203	7	61	ANK2,HBP1,AKAP6,RNF207,WNK1,DLG1,DPP6
GO: Biological Process	GO:0001933	negative regulation of protein phosphorylation		0.0001436	3.84285	0.8079	0.004564	0.04205	20	419	ADARB1,SEMA4D,ANGPT1,GADD45B,KAT2B,GADD45G,CTDSP1,PRKN,PDPK1,SLIT2,MICAL1,CEP85,WWTR1,PRKCA,PRKCD,INSR,PTPN2,DRD2,CTDSP2,CTDSPL
GO: Biological Process	GO:0060976	coronary vasculature development		0.0001534	3.81417	0.8626	0.004846	0.04464	8	82	ANGPT1,SGCD,NRP1,APLN,TBX5,TGFBR3,PCSK5,ZBTB14
GO: Biological Process	GO:0003073	regulation of systemic arterial blood pressure		0.000155	3.80967	0.8722	0.004872	0.04489	10	128	NR3C2,AR,CORIN,GJA5,APLN,PCSK5,HSD11B2,WNK1,NAV2,DRD2
GO: Biological Process	GO:2000026	regulation of multicellular organismal development		0.0001612	3.79263	0.9065	0.005036	0.0464	59	1946	EPHB3,ACACB,YAP1,ULK1,BAIAP2,SEMA6C,SEMA4D,SLIT1,SLIT3,SPEN,STARD13,ADGRB2,MBOAT2,INPP4B,NRP1,LPIN1,BMPR1A,KAT2B,TMEM131L,GNAS,TBX5,CAMK2B,OSTN,SEMA5A,CTDSP1,NR3C1,CCND2,TGFBR3,P2RX5,CD34,PDE3B,PDPK1,SLIT2,GRHL1,RIN2,EEF2K,HSF4,VDR,AKAP6,WWTR1,TENM4,PRKCA,RAPGEF2,IL2RG,ULK2,IL12RB1,ZBTB16,INSR,SIGLEC15,LRP8,PTPN2,NDEL1,PTPRD,DLG1,IL23R,DRD2,ADAM12,EFNA3,SMAD3
GO: Biological Process	GO:0016192	vesicle-mediated transport		0.0001703	3.76879	0.958	0.005293	0.04876	56	1822	RRAGB,SORT1,NLGN4X,ULK1,EXOC3L2,ARHGAP21,SGIP1,ANGPT1,ANK2,ANK3,NLGN4Y,MYO18A,SIGLEC7,RRAGA,PLEKHA3,CORIN,KIF13A,SIGLEC9,SIGLEC8,SIGLEC5,BCR,NRP1,GHR,APLN,CACNA1G,CACNA1A,CAMK2A,PCLO,VPS8,SIGLEC6,PRKN,GRIP2,FBXL20,CDH13,ARL17B,PDPK1,RIN2,EEF2K,MICAL1,ASB15,CRHR1,IGF1R,STON2,PRKCA,PRKCD,IL2RG,NDRG4,INSR,LRP8,TBC1D4,IQSEC1,TLN2,SIGLEC12,DRD2,SIGLEC14,ARHGAP12
GO: Biological Process	GO:0050804	modulation of chemical synaptic transmission		0.0001725	3.76321	0.9703	0.005331	0.04911	27	668	NLGN4X,NR3C2,BAIAP2,NLGN4Y,SLC1A3,SORCS3,BCR,PLCL2,CACNA1A,CAMK2A,CAMK2B,PCLO,NR3C1,PRKN,GRIP2,FBXL20,CHRM2,CRHR1,IGF1R,PRKCA,RAPGEF2,WNK1,LRP8,PTPRD,IQSEC1,DRD2,SLC4A10
GO: Biological Process	GO:0008217	regulation of blood pressure		0.0001758	3.75498	0.9889	0.005343	0.04922	14	238	NR3C2,AR,CORIN,ATP5PF,GJA5,APLN,GNAS,GRIP2,PCSK5,HSD11B2,WNK1,NAV2,DRD2,SMAD3
GO: Biological Process	GO:0003205	cardiac chamber development		0.0001758	3.75498	0.9889	0.005343	0.04922	14	238	FHL2,ANK2,SLIT3,NRP1,GJA5,BMPR1A,TBX5,TGFBR3,PCSK5,SLIT2,WWTR1,ZBTB14,IGF1R,DSP
GO: Biological Process	GO:0043502	regulation of muscle adaptation		0.0001762	3.75399	0.9909	0.005343	0.04922	10	130	FBXO32,FOXO1,PRKAG3,MLIP,CAMK2B,NR3C1,AKAP6,PRKCA,LMNA,SMAD3
GO: Biological Process	GO:0099177	regulation of trans-synaptic signaling		0.0001767	3.75276	0.9939	0.005343	0.04922	27	669	NLGN4X,NR3C2,BAIAP2,NLGN4Y,SLC1A3,SORCS3,BCR,PLCL2,CACNA1A,CAMK2A,CAMK2B,PCLO,NR3C1,PRKN,GRIP2,FBXL20,CHRM2,CRHR1,IGF1R,PRKCA,RAPGEF2,WNK1,LRP8,PTPRD,IQSEC1,DRD2,SLC4A10
GO: Biological Process	GO:0009968	negative regulation of signal transduction		0.0001824	3.73898	1	0.005485	0.05053	51	1616	EYA4,LGR4,YAP1,FHL2,MNT,FOXO1,AR,MADD,SLIT3,SESN1,NRP1,APLN,PLCL2,TMEM131L,CAMK2B,NR3C1,SIRT3,TGFBR3,PALM,PRKN,TP53BP2,PDE3B,PDPK1,PER1,PIK3IP1,SLIT2,CRTC3,SIGLEC16,WWTR1,NCOR1,IGF1R,RGS6,PRKCA,PRKCD,CTH,SIGLEC11,NDRG4,RIPOR2,CREBRF,PTPN2,PTPRD,NUAK1,SIGLEC10,DLG1,PHIP,DRD2,CAVIN3,LMNA,ARHGAP12,RBPMS2,RORA
GO: Biological Process	GO:2000322	regulation of glucocorticoid receptor signaling pathway		0.0001868	3.72862	1	0.005563	0.05125	4	16	NR3C2,NCOA2,NR3C1,PER1
GO: Biological Process	GO:0048843	negative regulation of axon extension involved in axon guidance		0.0001869	3.72839	1	0.005563	0.05125	5	29	SEMA6C,SEMA4D,SLIT1,NRP1,SEMA5A
GO: Biological Process	GO:0050728	negative regulation of inflammatory response		0.0001917	3.71738	1	0.005676	0.05229	14	240	SIGLEC7,SIGLEC9,SIGLEC8,BCR,SLIT2,SIGLEC16,PRKCD,SIGLEC11,PTPN2,SIGLEC10,NR1D2,SIGLEC12,RORA,SMAD3
GO: Biological Process	GO:0043269	regulation of monoatomic ion transport		0.0001973	3.70487	1	0.005811	0.05353	29	747	SCN10A,NR3C2,ANK2,ANK3,HBP1,SCN3B,CACNA1G,GNAS,CACNA1A,CAMK2A,CAMK2B,SLC26A5,P2RX5,CD33,PDPK1,PER1,ASB10,VDR,AKAP6,CRHR1,PRKCA,RNF207,KLHL24,WNK1,KCNJ14,DLG1,DPP6,DRD2,CACNG6
GO: Biological Process	GO:0051146	striated muscle cell differentiation		0.0002041	3.69016	1	0.00598	0.05509	22	498	RYR3,SORT1,FHL2,SGCD,MYO18A,LMOD2,BMPR1A,NEO1,TBX5,NTN3,NR3C1,CCND2,MYOM2,SMPX,AKAP6,MYOT,HDAC9,RIPOR2,MYLK3,HDAC5,ADAM12,LMNA
GO: Biological Process	GO:1901016	regulation of potassium ion transmembrane transporter activity		0.0002139	3.66979	1	0.006216	0.05726	8	86	NR3C2,ANK2,ANK3,ASB10,AKAP6,RNF207,KLHL24,DLG1
GO: Biological Process	GO:0007169	cell surface receptor protein tyrosine kinase signaling pathway		0.0002144	3.66878	1	0.006216	0.05726	30	788	EPHB3,SORT1,ULK1,BAIAP2,FOXO1,ANGPT1,AR,IRS2,BCR,NRP1,GHR,APLN,PTP4A3,SLC39A14,CDH13,PDK2,PDK4,PDPK1,RIN2,IGF1R,PRKCA,PRKCD,RAPGEF2,NDRG4,INSR,ANKS1B,PTPN2,NDEL1,PHIP,EFNA3
GO: Biological Process	GO:2000405	negative regulation of T cell migration		0.0002178	3.66194	1	0.006252	0.05759	3	7	LRCH1,IL27RA,RIPOR2
GO: Biological Process	GO:0007619	courtship behavior		0.0002178	3.66194	1	0.006252	0.05759	3	7	NLGN4X,NLGN4Y,AR
GO: Biological Process	GO:0034762	regulation of transmembrane transport		0.0002206	3.65639	1	0.006275	0.05781	29	752	SLC43A2,SCN10A,NR3C2,ANK2,ANK3,SLC43A1,IRS2,SCN3B,CACNA1G,CACNA1A,ACSL6,SLC26A5,OSTN,P2RX5,PDPK1,ASB10,AKAP6,CRHR1,PRKCA,PRKCD,RNF207,KLHL24,INSR,WNK1,KCNJ14,DLG1,DPP6,DRD2,CACNG6
GO: Biological Process	GO:1903779	regulation of cardiac conduction		0.0002209	3.6558	1	0.006275	0.05781	5	30	ANK2,CORIN,GJA5,TBX5,TNNI3K
GO: Biological Process	GO:0018210	peptidyl-threonine modification		0.0002257	3.64647	1	0.006308	0.05811	10	134	ULK1,FOXO1,TNKS,CAMK2A,PDPK1,PRKCA,PRKCD,WNK1,PHIP,MARK2
GO: Biological Process	GO:0003279	cardiac septum development		0.0002257	3.64647	1	0.006308	0.05811	10	134	ANK2,SLIT3,NRP1,GJA5,BMPR1A,TBX5,TGFBR3,PCSK5,SLIT2,ZBTB14
GO: Biological Process	GO:0098916	anterograde trans-synaptic signaling		0.000227	3.64397	1	0.006308	0.05811	34	943	ADARB1,NLGN4X,PCDH19,NR3C2,BAIAP2,NLGN4Y,SLC1A3,SORCS3,BCR,PLCL2,CACNA1G,CACNA1A,CAMK2A,CAMK2B,PCLO,NR3C1,P2RX5,PRKN,GRIP2,FBXL20,CHRM2,CRHR1,IGF1R,STON2,PRKCA,RAPGEF2,ANKS1B,WNK1,LRP8,PTPRD,IQSEC1,DLG1,DRD2,SLC4A10
GO: Biological Process	GO:0007268	chemical synaptic transmission		0.000227	3.64397	1	0.006308	0.05811	34	943	ADARB1,NLGN4X,PCDH19,NR3C2,BAIAP2,NLGN4Y,SLC1A3,SORCS3,BCR,PLCL2,CACNA1G,CACNA1A,CAMK2A,CAMK2B,PCLO,NR3C1,P2RX5,PRKN,GRIP2,FBXL20,CHRM2,CRHR1,IGF1R,STON2,PRKCA,RAPGEF2,ANKS1B,WNK1,LRP8,PTPRD,IQSEC1,DLG1,DRD2,SLC4A10
GO: Biological Process	GO:0043500	muscle adaptation		0.0002282	3.64168	1	0.006308	0.05811	11	160	FBXO32,FOXO1,AR,PRKAG3,MLIP,CAMK2B,NR3C1,AKAP6,PRKCA,LMNA,SMAD3
GO: Biological Process	GO:0030900	forebrain development		0.0002288	3.64054	1	0.006308	0.05811	24	572	EPHB3,LGR4,MRTFB,TACC2,SLC2A1,SLIT1,SLIT3,DAAM1,SSTR3,NRP1,BMPR1A,BNIP3,SUN1,SEMA5A,SLIT2,NCOR1,IGF1R,RAPGEF2,ULK2,LRP8,NDEL1,DRD2,FOXP2,SLC4A10
GO: Biological Process	GO:0060415	muscle tissue morphogenesis		0.0002326	3.63339	1	0.006383	0.0588	9	110	ADARB1,FBXO32,ANGPT1,MYO18A,BMPR1A,TGFBR3,EFEMP2,WWTR1,DSP
GO: Biological Process	GO:0010977	negative regulation of neuron projection development		0.0002397	3.62033	1	0.006545	0.0603	12	188	ADCY5,ULK1,SEMA6C,SEMA4D,SLIT1,SLIT3,NRP1,NEO1,SEMA5A,SLIT2,FAT3,ULK2
GO: Biological Process	GO:0031346	positive regulation of cell projection organization		0.0002478	3.6059	1	0.006735	0.06204	22	505	BAIAP2,SEMA4D,SLIT1,NRP1,KAT2B,ACSL6,CAMK2B,SEMA5A,PALM,SLIT2,EEF2K,IGF1R,TENM4,RAPGEF2,NDRG4,RIPOR2,DEF8,LRP8,NDEL1,PTPRD,KCTD17,MARK2
GO: Biological Process	GO:0030001	metal ion transport		0.0002578	3.58872	1	0.006965	0.06417	37	1067	KCNMB2,RYR3,MICU1,SCN10A,NR3C2,ANK2,ANK3,HBP1,SLC1A3,SCN3B,GJA5,CACNA1G,GNAS,CACNA1A,CAMK2A,CAMK2B,NR3C1,P2RX5,CD33,SLC39A14,PDPK1,PER1,ASB10,VDR,AKAP6,SLC4A7,CRHR1,RNF207,KLHL24,WNK1,KCNJ14,DLG1,DPP6,DRD2,SLC38A4,CACNG6,SLC4A10
GO: Biological Process	GO:0019220	regulation of phosphate metabolic process		0.0002596	3.5857	1	0.006965	0.06417	50	1598	EPHB3,ADARB1,ADCY5,SEMA4D,ANGPT1,CAMKK1,AR,PRKAG3,IRS2,GADD45B,NRP1,GHR,LPIN1,BMPR1A,KAT2B,APLN,GADD45G,GNAS,CTDSP1,CCND2,CD33,PRKN,PDK2,PDK4,PDPK1,PIK3IP1,SLIT2,EEF2K,AKAP6,MICAL1,CEP85,WWTR1,IGF1R,PRKCA,PRKCD,RAPGEF2,IL6R,INSR,WNK1,LRP8,PTPN2,NUAK1,DLG1,PHIP,IL23R,DRD2,CTDSP2,MARK2,CTDSPL,SMAD3
GO: Biological Process	GO:0099537	trans-synaptic signaling		0.00026	3.58503	1	0.006965	0.06417	34	950	ADARB1,NLGN4X,PCDH19,NR3C2,BAIAP2,NLGN4Y,SLC1A3,SORCS3,BCR,PLCL2,CACNA1G,CACNA1A,CAMK2A,CAMK2B,PCLO,NR3C1,P2RX5,PRKN,GRIP2,FBXL20,CHRM2,CRHR1,IGF1R,STON2,PRKCA,RAPGEF2,ANKS1B,WNK1,LRP8,PTPRD,IQSEC1,DLG1,DRD2,SLC4A10
GO: Biological Process	GO:0051174	regulation of phosphorus metabolic process		0.0002634	3.57938	1	0.007023	0.0647	50	1599	EPHB3,ADARB1,ADCY5,SEMA4D,ANGPT1,CAMKK1,AR,PRKAG3,IRS2,GADD45B,NRP1,GHR,LPIN1,BMPR1A,KAT2B,APLN,GADD45G,GNAS,CTDSP1,CCND2,CD33,PRKN,PDK2,PDK4,PDPK1,PIK3IP1,SLIT2,EEF2K,AKAP6,MICAL1,CEP85,WWTR1,IGF1R,PRKCA,PRKCD,RAPGEF2,IL6R,INSR,WNK1,LRP8,PTPN2,NUAK1,DLG1,PHIP,IL23R,DRD2,CTDSP2,MARK2,CTDSPL,SMAD3
GO: Biological Process	GO:0019217	regulation of fatty acid metabolic process		0.0002701	3.56848	1	0.007166	0.06601	10	137	ACACB,ACADVL,PANK2,IRS2,KAT2B,MLYCD,PDK2,PDK4,CPT1A,NCOR1
GO: Biological Process	GO:0050770	regulation of axonogenesis		0.0002722	3.56511	1	0.007189	0.06622	13	219	EPHB3,ULK1,SEMA6C,SEMA4D,SLIT1,SLIT3,NRP1,CACNA1A,SEMA5A,SLIT2,ULK2,NDEL1,MARK2
GO: Biological Process	GO:0099173	postsynapse organization		0.0002774	3.55689	1	0.007291	0.06716	15	279	EPHB3,NLGN4X,BAIAP2,NLGN4Y,CNKSR2,NRP1,CAMK2B,GRIP2,EEF2K,IGF1R,INSR,LRP8,PTPRD,DLG1,MARK2
GO: Biological Process	GO:0060999	positive regulation of dendritic spine development		0.0002835	3.54745	1	0.007417	0.06833	7	68	BAIAP2,FOXO6,CAMK2B,NR3C1,PALM,EEF2K,LRP8
GO: Biological Process	GO:0060996	dendritic spine development		0.0002864	3.54303	1	0.007458	0.06871	10	138	EPHB3,BAIAP2,FOXO6,CAMK2A,CAMK2B,NR3C1,PALM,EEF2K,LRP8,IQSEC1
GO: Biological Process	GO:0071616	acyl-CoA biosynthetic process		0.0002993	3.52389	1	0.007686	0.07081	6	49	ACACB,ACSS1,ACSL6,MLYCD,PDK2,PDK4
GO: Biological Process	GO:0046320	regulation of fatty acid oxidation		0.0002993	3.52389	1	0.007686	0.07081	6	49	ACACB,ACADVL,IRS2,MLYCD,PDK4,CPT1A
GO: Biological Process	GO:0035384	thioester biosynthetic process		0.0002993	3.52389	1	0.007686	0.07081	6	49	ACACB,ACSS1,ACSL6,MLYCD,PDK2,PDK4
GO: Biological Process	GO:0060979	vasculogenesis involved in coronary vascular morphogenesis		0.0003048	3.51599	1	0.007758	0.07147	4	18	ANGPT1,NRP1,TBX5,TGFBR3
GO: Biological Process	GO:1903242	regulation of cardiac muscle hypertrophy in response to stress		0.0003048	3.51599	1	0.007758	0.07147	4	18	FOXO1,MLIP,LMNA,SMAD3
GO: Biological Process	GO:0051046	regulation of secretion		0.0003115	3.50654	1	0.007893	0.07271	32	882	ADCY5,FOXO1,MYO18A,MADD,CORIN,IRS2,ATP5PF,MYOM1,SSTR3,BCR,GJA5,NEO1,APLN,CACNA1G,GNAS,CACNA1A,CAMK2A,PCLO,NR3C1,SIRT3,CD33,PRKN,FBXL20,PDE3B,PDPK1,VDR,MICAL1,CPT1A,CRHR1,PRKCA,WNK1,DRD2
GO: Biological Process	GO:0022604	regulation of cell morphogenesis		0.0003199	3.49499	1	0.00807	0.07435	16	314	BAIAP2,SEMA4D,CPNE5,EPB41L3,CAMK2B,SLC26A5,OSTN,PALM,PRKN,EEF2K,IL27RA,LRP8,PTPRD,DLG1,PHIP,MARK2
GO: Biological Process	GO:0010611	regulation of cardiac muscle hypertrophy		0.0003404	3.46801	1	0.008549	0.07875	8	92	FBXO32,FOXO1,MLIP,NR3C1,AKAP6,PRKCA,LMNA,SMAD3
GO: Biological Process	GO:0071345	cellular response to cytokine stimulus		0.0003441	3.46332	1	0.008576	0.079	35	1004	YAP1,ULK1,ANGPT1,MYO18A,RRAGA,SLIT3,NFAT5,RUFY4,ADAM23,LRCH1,CRLF2,GHR,CAMK2A,PTP4A3,PRKN,OSMR,USP25,SLIT2,IL27RA,AKAP6,CTH,IL2RG,IL3RA,IL6R,IL11RA,IL12RB1,IL13RA1,RIPOR2,WNK1,LRP8,CREBRF,PTPN2,MYLK3,IL23R,RORA
GO: Biological Process	GO:1905609	positive regulation of smooth muscle cell-matrix adhesion		0.0003522	3.45321	1	0.008576	0.079	2	2	PCSK5,EFEMP2
GO: Biological Process	GO:1905533	negative regulation of L-leucine import across plasma membrane		0.0003522	3.45321	1	0.008576	0.079	2	2	SLC43A2,SLC43A1
GO: Biological Process	GO:0061364	apoptotic process involved in luteolysis		0.0003522	3.45321	1	0.008576	0.079	2	2	SLIT3,SLIT2
GO: Biological Process	GO:1900170	negative regulation of glucocorticoid mediated signaling pathway		0.0003522	3.45321	1	0.008576	0.079	2	2	NR3C1,CREBRF
GO: Biological Process	GO:0086054	bundle of His cell to Purkinje myocyte communication by electrical coupling		0.0003522	3.45321	1	0.008576	0.079	2	2	GJA5,TBX5
GO: Biological Process	GO:0019417	sulfur oxidation		0.0003522	3.45321	1	0.008576	0.079	2	2	MICAL1,MICAL2
GO: Biological Process	GO:0014896	muscle hypertrophy		0.0003602	3.44346	1	0.008733	0.08045	10	142	FBXO32,FOXO1,AR,MLIP,EIF4EBP3,NR3C1,AKAP6,PRKCA,LMNA,SMAD3
GO: Biological Process	GO:1903530	regulation of secretion by cell		0.0003625	3.44069	1	0.008752	0.08062	30	813	ADCY5,FOXO1,MYO18A,MADD,IRS2,ATP5PF,MYOM1,SSTR3,BCR,GJA5,NEO1,APLN,CACNA1G,GNAS,CACNA1A,CAMK2A,PCLO,NR3C1,SIRT3,CD33,PRKN,FBXL20,PDE3B,PDPK1,VDR,MICAL1,CPT1A,CRHR1,PRKCA,DRD2
GO: Biological Process	GO:0051384	response to glucocorticoid		0.0003657	3.43688	1	0.008792	0.08099	11	169	AGL,NR3C2,FBXO32,SLIT3,SSTR3,GHR,NR3C1,SLIT2,HSD11B2,IGF1R,CREBRF
GO: Biological Process	GO:0050920	regulation of chemotaxis		0.0003743	3.42678	1	0.008953	0.08248	15	287	MTUS1,SEMA6C,SEMA4D,SLIT1,NRP1,SEMA5A,CDH13,SLIT2,PRKCA,IL6R,RIPOR2,WNK1,PTPN2,RBPMS2,SMAD3
GO: Biological Process	GO:0050767	regulation of neurogenesis		0.0003756	3.42527	1	0.008953	0.08248	23	556	YAP1,ULK1,BAIAP2,SEMA6C,SEMA4D,SLIT1,SLIT3,SPEN,NRP1,BMPR1A,CAMK2B,SEMA5A,CTDSP1,SLIT2,EEF2K,TENM4,RAPGEF2,ULK2,ZBTB16,LRP8,NDEL1,PTPRD,DRD2
GO: Biological Process	GO:0006577	amino-acid betaine metabolic process		0.0003804	3.41976	1	0.008991	0.08283	4	19	BBOX1,CPT1A,CPT1B,CROT
GO: Biological Process	GO:0010612	regulation of cardiac muscle adaptation		0.0003804	3.41976	1	0.008991	0.08283	4	19	FOXO1,MLIP,LMNA,SMAD3
GO: Biological Process	GO:0050768	negative regulation of neurogenesis		0.0003848	3.41476	1	0.009056	0.08343	12	198	ULK1,SEMA6C,SEMA4D,SLIT1,SLIT3,NRP1,BMPR1A,SEMA5A,CTDSP1,SLIT2,RAPGEF2,ULK2
GO: Biological Process	GO:0048644	muscle organ morphogenesis		0.0003929	3.40572	1	0.00917	0.08447	9	118	ADARB1,FBXO32,ANGPT1,MYO18A,BMPR1A,TGFBR3,EFEMP2,WWTR1,DSP
GO: Biological Process	GO:0006942	regulation of striated muscle contraction		0.0003929	3.40572	1	0.00917	0.08447	9	118	SCN10A,ANK2,GJA5,AKAP6,ASB15,RNF207,DLG1,DSP,TNNI3K
GO: Biological Process	GO:0019228	neuronal action potential		0.000404	3.39362	1	0.009319	0.08585	7	72	KCNMB2,PCDH19,SCN10A,ANK3,CACNA1G,ASB10,DPP6
GO: Biological Process	GO:0022029	telencephalon cell migration		0.000404	3.39362	1	0.009319	0.08585	7	72	SLIT1,SLIT3,SUN1,SLIT2,LRP8,NDEL1,DRD2
GO: Biological Process	GO:1905039	carboxylic acid transmembrane transport		0.0004043	3.3933	1	0.009319	0.08585	11	171	SLC43A2,SLC43A1,SLC1A3,SLC2A1,IRS2,ACSL6,SLC25A32,CPT1A,CPT1B,PRKCD,SLC38A4
GO: Biological Process	GO:1903825	organic acid transmembrane transport		0.0004248	3.37182	1	0.009729	0.08963	11	172	SLC43A2,SLC43A1,SLC1A3,SLC2A1,IRS2,ACSL6,SLC25A32,CPT1A,CPT1B,PRKCD,SLC38A4
GO: Biological Process	GO:0019221	cytokine-mediated signaling pathway		0.0004255	3.3711	1	0.009729	0.08963	23	561	YAP1,ULK1,ANGPT1,RRAGA,SLIT3,CRLF2,GHR,PRKN,OSMR,USP25,SLIT2,IL27RA,IL2RG,IL3RA,IL6R,IL11RA,IL12RB1,IL13RA1,WNK1,LRP8,CREBRF,PTPN2,IL23R
GO: Biological Process	GO:0007409	axonogenesis		0.0004306	3.36593	1	0.009806	0.09033	27	708	EPHB3,LGR4,ADARB1,ULK1,BAIAP2,SEMA6C,SEMA4D,ANK3,SLIT1,SLIT3,NRP1,NEO1,CACNA1A,NTN3,SEMA5A,ARHGEF25,SLIT2,MYOT,IGF1R,TENM4,PRKCA,ULK2,NDEL1,DRD2,EFNA3,RBPMS2,MARK2
GO: Biological Process	GO:0070252	actin-mediated cell contraction		0.0004447	3.35193	1	0.01009	0.09291	9	120	ANK2,SGCD,SCN3B,GJA5,CACNA1G,AKAP6,RNF207,DLG1,DSP
GO: Biological Process	GO:0009628	response to abiotic stimulus		0.0004504	3.3464	1	0.01017	0.09373	48	1552	ACADVL,STRBP,MICU1,YAP1,SCN10A,FBXO32,FOXO1,SEMA4D,SLC1A3,SLC2A1,IRS2,NFAT5,NRP1,GHR,BNIP3,APLN,PER3,MAP3K14,SLC26A5,SEMA5A,NR3C1,CCND2,TGFBR3,P2RX5,PALM,PRKN,TP53BP2,PDPK1,PER1,SMPX,EEF2K,HSD11B2,CRTC3,CPT1B,CRHR1,IGF1R,PRKCA,PRKCD,NDRG4,RIPOR2,DRD2,FOXP2,TSC22D3,LIPE,LMNA,SLC4A10,RORA,SMAD3
GO: Biological Process	GO:0048511	rhythmic process		0.0004563	3.34075	1	0.01027	0.09457	18	390	NRIP1,LGR4,SCN10A,NCOA2,SLIT3,ZFHX3,KAT2B,PER3,NR3C1,PER1,SLIT2,NCOR1,IGF1R,THRAP3,NR1D2,DRD2,CAVIN3,RORA
GO: Biological Process	GO:0003018	vascular process in circulatory system		0.0004586	3.33857	1	0.01028	0.09469	17	357	KCNMB2,ANGPT1,SLC1A3,SLC2A1,BCR,GJA5,KAT2B,APLN,CACNA1G,TBXAS1,NR3C1,TGFBR3,PTP4A3,GRIP2,SLIT2,INSR,MYLK3
GO: Biological Process	GO:0048729	tissue morphogenesis		0.0004658	3.3318	1	0.0104	0.09579	38	1141	LGR4,ADARB1,YAP1,PCDH19,FBXO32,FOXF2,FOXI1,SEMA6C,ANGPT1,MYO18A,CHSY1,AR,DAAM1,STARD13,NRP1,BMPR1A,NEO1,TBX5,CAMK2A,SEMA5A,NR3C1,TGFBR3,SLIT2,GRHL1,VDR,FAT3,EFEMP2,WWTR1,IGF1R,MICAL2,RNF207,NDRG4,DLG1,HDAC5,DSP,LMO7,ARHGAP12,SMAD3
GO: Biological Process	GO:0006085	acetyl-CoA biosynthetic process		0.0004685	3.32929	1	0.01042	0.09596	4	20	ACSS1,MLYCD,PDK2,PDK4
GO: Biological Process	GO:0023057	negative regulation of signaling		0.0004768	3.32166	1	0.01056	0.09727	53	1769	EYA4,LGR4,YAP1,FHL2,MNT,FOXO1,AR,MADD,SLIT3,SORCS3,SSTR3,SESN1,NRP1,APLN,PLCL2,TMEM131L,CAMK2B,NR3C1,SIRT3,TGFBR3,PALM,PRKN,TP53BP2,PDE3B,PDPK1,PER1,PIK3IP1,SLIT2,CRTC3,SIGLEC16,WWTR1,NCOR1,IGF1R,RGS6,PRKCA,PRKCD,CTH,SIGLEC11,NDRG4,RIPOR2,CREBRF,PTPN2,PTPRD,NUAK1,SIGLEC10,DLG1,PHIP,DRD2,CAVIN3,LMNA,ARHGAP12,RBPMS2,RORA
GO: Biological Process	GO:0010648	negative regulation of cell communication		0.0004961	3.30443	1	0.01094	0.1008	53	1772	EYA4,LGR4,YAP1,FHL2,MNT,FOXO1,AR,MADD,SLIT3,SORCS3,SSTR3,SESN1,NRP1,APLN,PLCL2,TMEM131L,CAMK2B,NR3C1,SIRT3,TGFBR3,PALM,PRKN,TP53BP2,PDE3B,PDPK1,PER1,PIK3IP1,SLIT2,CRTC3,SIGLEC16,WWTR1,NCOR1,IGF1R,RGS6,PRKCA,PRKCD,CTH,SIGLEC11,NDRG4,RIPOR2,CREBRF,PTPN2,PTPRD,NUAK1,SIGLEC10,DLG1,PHIP,DRD2,CAVIN3,LMNA,ARHGAP12,RBPMS2,RORA
GO: Biological Process	GO:0018209	peptidyl-serine modification		0.0005042	3.2974	1	0.01108	0.1021	17	360	ULK1,FOXO1,ANGPT1,TNKS,CAMK2A,CAMK2B,MKNK2,PDK2,PDPK1,MGAT5B,PRKCA,PRKCD,PKN2,ULK2,WNK1,PHIP,MARK2
GO: Biological Process	GO:0099536	synaptic signaling		0.0005073	3.29474	1	0.01108	0.1021	34	986	ADARB1,NLGN4X,PCDH19,NR3C2,BAIAP2,NLGN4Y,SLC1A3,SORCS3,BCR,PLCL2,CACNA1G,CACNA1A,CAMK2A,CAMK2B,PCLO,NR3C1,P2RX5,PRKN,GRIP2,FBXL20,CHRM2,CRHR1,IGF1R,STON2,PRKCA,RAPGEF2,ANKS1B,WNK1,LRP8,PTPRD,IQSEC1,DLG1,DRD2,SLC4A10
GO: Biological Process	GO:2000324	positive regulation of glucocorticoid receptor signaling pathway		0.0005083	3.29388	1	0.01108	0.1021	3	9	NR3C2,NCOA2,NR3C1
GO: Biological Process	GO:0030308	negative regulation of cell growth		0.0005128	3.29005	1	0.01114	0.1026	13	234	ULK1,SEMA6C,SEMA4D,SLIT1,SLIT3,SESN1,NRP1,OSTN,SEMA5A,SLIT2,CTH,ULK2,SMAD3
GO: Biological Process	GO:0060977	coronary vasculature morphogenesis		0.0005328	3.27344	1	0.01153	0.1062	5	36	ANGPT1,SGCD,NRP1,TBX5,TGFBR3
GO: Biological Process	GO:0001558	regulation of cell growth		0.0005428	3.26536	1	0.0117	0.1078	23	571	YAP1,ULK1,SEMA6C,SEMA4D,CPNE5,SLIT1,SLIT3,EPB41L3,SESN1,NRP1,NANOS1,OSTN,SEMA5A,NR3C1,PRKN,SLIT2,AKAP6,CTH,ULK2,IL3RA,NDEL1,CAVIN3,SMAD3
GO: Biological Process	GO:0048545	response to steroid hormone		0.0005457	3.26305	1	0.01172	0.1079	18	396	YAP1,AGL,NR3C2,FBXO32,NCOA2,DDX17,AR,SLIT3,NCOA1,SSTR3,GHR,NR3C1,PER1,SLIT2,HSD11B2,NCOR1,IGF1R,CREBRF
GO: Biological Process	GO:0051961	negative regulation of nervous system development		0.0005489	3.26051	1	0.01174	0.1082	12	206	ULK1,SEMA6C,SEMA4D,SLIT1,SLIT3,NRP1,BMPR1A,SEMA5A,CTDSP1,SLIT2,RAPGEF2,ULK2
GO: Biological Process	GO:0072329	monocarboxylic acid catabolic process		0.0005558	3.25508	1	0.01184	0.1091	10	150	ACACB,ACADVL,AIG1,IRS2,LPIN1,MLYCD,CPT1A,CPT1B,CROT,LIPE
GO: Biological Process	GO:0019098	reproductive behavior		0.0005624	3.24995	1	0.01187	0.1093	7	76	NLGN4X,NCOA2,NLGN4Y,AR,NCOA1,NR3C1,CREBRF
GO: Biological Process	GO:0021885	forebrain cell migration		0.0005624	3.24995	1	0.01187	0.1093	7	76	SLIT1,SLIT3,SUN1,SLIT2,LRP8,NDEL1,DRD2
GO: Biological Process	GO:0007623	circadian rhythm		0.0005633	3.24926	1	0.01187	0.1093	14	267	NRIP1,LGR4,SCN10A,NCOA2,ZFHX3,PER3,NR3C1,PER1,NCOR1,THRAP3,NR1D2,DRD2,CAVIN3,RORA
GO: Biological Process	GO:0042921	nuclear receptor-mediated glucocorticoid signaling pathway		0.0005702	3.24397	1	0.01197	0.1103	4	21	NR3C2,NCOA2,NR3C1,PER1
GO: Biological Process	GO:0034097	response to cytokine		0.0006219	3.20628	1	0.013	0.1198	37	1118	YAP1,ULK1,ANGPT1,MYO18A,RRAGA,SLIT3,NFAT5,RUFY4,ADAM23,LRCH1,CRLF2,GHR,CAMK2A,PTP4A3,PRKN,OSMR,USP25,SLIT2,IL27RA,AKAP6,PRKCA,CTH,IL2RG,IL3RA,IL6R,IL11RA,IL12RB1,IL13RA1,RIPOR2,INSR,WNK1,LRP8,CREBRF,PTPN2,MYLK3,IL23R,RORA
GO: Biological Process	GO:0015711	organic anion transport		0.0006412	3.19301	1	0.01336	0.1231	21	506	SLC43A2,SLC43A1,SLC1A3,SLC2A1,IRS2,ATP5PF,CACNA1A,ACSL6,SLC26A5,NR3C1,SLC39A14,ABCB4,SLC25A32,SLC4A7,CPT1A,CPT1B,CROT,PRKCD,DRD2,SLC38A4,SLC4A10
GO: Biological Process	GO:1902893	regulation of miRNA transcription		0.0006582	3.18164	1	0.01361	0.1254	7	78	MRTFB,AR,BMPR1A,APLN,NR3C1,NCOR1,SMAD3
GO: Biological Process	GO:0050922	negative regulation of chemotaxis		0.0006582	3.18164	1	0.01361	0.1254	7	78	SEMA6C,SEMA4D,SLIT1,NRP1,SEMA5A,SLIT2,PTPN2
GO: Biological Process	GO:1902895	positive regulation of miRNA transcription		0.0006846	3.16456	1	0.01402	0.1291	6	57	MRTFB,AR,BMPR1A,APLN,NR3C1,SMAD3
GO: Biological Process	GO:0007626	locomotory behavior		0.0006853	3.16412	1	0.01402	0.1291	17	370	ADCY5,FBXO32,NCOA2,ZFHX3,CA6,CACNA1A,CCND2,PRKN,SLC4A7,MYOT,CRHR1,NCOR1,MICAL2,CA10,NAV2,DRD2,SLC4A10
GO: Biological Process	GO:0031958	nuclear receptor-mediated corticosteroid signaling pathway		0.0006867	3.16323	1	0.01402	0.1291	4	22	NR3C2,NCOA2,NR3C1,PER1
GO: Biological Process	GO:0060045	positive regulation of cardiac muscle cell proliferation		0.0006879	3.16247	1	0.01402	0.1291	5	38	YAP1,BMPR1A,TBX5,CCND2,TGFBR3
GO: Biological Process	GO:0035264	multicellular organism growth		0.0007023	3.15348	1	0.01426	0.1314	13	242	ADARB1,SGIP1,AR,G6PC1,GHR,GNAS,KMT2C,WWTR1,NCOR1,DLG1,DRD2,TBL1XR1,SLC4A10
GO: Biological Process	GO:0050886	endocrine process		0.0007112	3.14801	1	0.01428	0.1316	9	128	NR3C2,CORIN,GJA5,APLN,GNAS,PCSK5,HSD11B2,VDR,CRHR1
GO: Biological Process	GO:0042325	regulation of phosphorylation		0.0007152	3.14557	1	0.01428	0.1316	44	1416	EPHB3,ADARB1,ADCY5,SEMA4D,ANGPT1,CAMKK1,AR,PRKAG3,IRS2,GADD45B,NRP1,GHR,BMPR1A,KAT2B,APLN,GADD45G,GNAS,CTDSP1,CCND2,PRKN,PDPK1,PIK3IP1,SLIT2,EEF2K,AKAP6,MICAL1,CEP85,WWTR1,IGF1R,PRKCA,PRKCD,RAPGEF2,IL6R,INSR,WNK1,LRP8,PTPN2,DLG1,PHIP,IL23R,DRD2,CTDSP2,MARK2,CTDSPL
GO: Biological Process	GO:0003223	ventricular compact myocardium morphogenesis		0.0007161	3.14503	1	0.01428	0.1316	3	10	BMPR1A,TGFBR3,DSP
GO: Biological Process	GO:0097105	presynaptic membrane assembly		0.0007161	3.14503	1	0.01428	0.1316	3	10	NLGN4X,NLGN4Y,PTPRD
GO: Biological Process	GO:0022028	tangential migration from the subventricular zone to the olfactory bulb		0.0007161	3.14503	1	0.01428	0.1316	3	10	SLIT1,SLIT3,SLIT2
GO: Biological Process	GO:0001568	blood vessel development		0.0007229	3.14092	1	0.01437	0.1324	38	1168	EPHB3,MRTFB,PANK2,YAP1,FOXO1,ANGPT1,SGCD,SLC2A1,STARD13,ADGRB2,NRP1,GJA5,BMPR1A,APLN,TBX5,SEMA5A,TGFBR3,CD34,CDH13,PCSK5,PDE3B,PDPK1,SLIT2,PHKG1,RIN2,EFEMP2,WWTR1,ZBTB14,PRKCA,RAPGEF2,IL6R,HDAC9,WNK1,IQSEC1,HDAC5,ADAM12,EFNA3,RORA
GO: Biological Process	GO:0048871	multicellular organismal-level homeostasis		0.0007345	3.13401	1	0.01455	0.134	38	1169	ACACB,ACADVL,LGR4,YAP1,FOXI1,FOXO1,AMPD3,SGIP1,ANGPT1,SLC2A1,IGF2BP2,NFAT5,BCR,LPIN1,NEO1,APLN,GADD45G,PLCL2,GNAS,NANOS1,TGFBR3,CD34,PDK4,HSF4,CRTC3,WWTR1,CPT1B,NCOR1,IGF1R,PRKCA,HDAC9,DEF8,SIGLEC15,PTPN2,NR1D2,PTBP3,DRD2,TSC22D3
GO: Biological Process	GO:0003254	regulation of membrane depolarization		0.0007517	3.12396	1	0.01479	0.1363	6	58	SCN10A,ANK3,SCN3B,GJA5,CACNA1G,TBX5
GO: Biological Process	GO:0031669	cellular response to nutrient levels		0.0007522	3.12367	1	0.01479	0.1363	14	275	RRAGB,ULK1,FOXO1,SLC2A1,PRKAG3,RRAGA,NCOA1,SESN1,KAT2B,PDK2,PDK4,VDR,IGF1R,NUAK1
GO: Biological Process	GO:0048814	regulation of dendrite morphogenesis		0.0007755	3.11042	1	0.01512	0.1393	8	104	BAIAP2,SEMA4D,CAMK2B,EEF2K,RAPGEF2,ULK2,LRP8,PTPRD
GO: Biological Process	GO:0006112	energy reserve metabolic process		0.0007755	3.11042	1	0.01512	0.1393	8	104	AGL,PRKAG3,IRS2,G6PC1,GNAS,PHKB,PHKG1,INSR
GO: Biological Process	GO:0006084	acetyl-CoA metabolic process		0.000777	3.10958	1	0.01512	0.1393	5	39	ACACB,ACSS1,MLYCD,PDK2,PDK4
GO: Biological Process	GO:0018105	peptidyl-serine phosphorylation		0.0007826	3.10646	1	0.01518	0.1398	16	341	ULK1,FOXO1,ANGPT1,TNKS,CAMK2A,CAMK2B,MKNK2,PDK2,PDPK1,PRKCA,PRKCD,PKN2,ULK2,WNK1,PHIP,MARK2
GO: Biological Process	GO:0050848	regulation of calcium-mediated signaling		0.0007949	3.09969	1	0.01537	0.1416	9	130	FHL2,NFAT5,P2RX5,CDH13,PDK2,AKAP6,SIGLEC16,SIGLEC11,SIGLEC10
GO: Biological Process	GO:0043549	regulation of kinase activity		0.0008057	3.09383	1	0.01551	0.1428	30	854	EPHB3,ADARB1,ANGPT1,CAMKK1,PRKAG3,IRS2,GADD45B,GHR,KAT2B,GADD45G,CCND2,PRKN,PDPK1,PIK3IP1,AKAP6,CEP85,WWTR1,IGF1R,PRKCA,PRKCD,RAPGEF2,IL6R,INSR,WNK1,LRP8,PTPN2,DLG1,IL23R,DRD2,MARK2
GO: Biological Process	GO:0060562	epithelial tube morphogenesis		0.0008077	3.09275	1	0.01551	0.1428	23	588	LGR4,YAP1,PCDH19,FOXI1,ANGPT1,AR,STARD13,NRP1,BMPR1A,NEO1,TBX5,CAMK2A,SEMA5A,NR3C1,SLIT2,VDR,MICAL2,RNF207,NDRG4,DLG1,HDAC5,LMO7,SMAD3
GO: Biological Process	GO:0097009	energy homeostasis		0.000826	3.08302	1	0.01577	0.1453	8	105	ACACB,FOXO1,AMPD3,SGIP1,IGF2BP2,CRTC3,CPT1B,NR1D2
GO: Biological Process	GO:0045893	positive regulation of DNA-templated transcription		0.000828	3.08197	1	0.01577	0.1453	55	1899	NRIP1,LGR4,MRTFB,YAP1,NR3C2,MAML3,CAVIN2,FOXF2,FOXI1,NCOA2,FOXO1,DDX17,AR,MLIP,NCOA1,ZFHX3,TNKS,SSBP4,ABLIM2,NFAT5,SPEN,DCAF6,LPIN1,BMPR1A,KAT2B,APLN,TOX3,TBX5,NR3C1,SIRT3,SF3B1,PRKN,CDH13,HIVEP2,CEBPD,PER1,KMT2C,GRHL1,VDR,CRTC3,WWTR1,IGF1R,MICAL2,ZBTB16,INSR,CREBRF,THRAP3,PHIP,NR1D2,DRD2,HDAC5,TBL1XR1,LMO7,RORA,SMAD3
GO: Biological Process	GO:0045926	negative regulation of growth		0.0008302	3.08082	1	0.01577	0.1453	15	310	ULK1,SEMA6C,SEMA4D,SLIT1,SLIT3,SESN1,NRP1,GNAS,TBX5,OSTN,SEMA5A,SLIT2,CTH,ULK2,SMAD3
GO: Biological Process	GO:0033002	muscle cell proliferation		0.0008325	3.07962	1	0.01577	0.1453	16	343	YAP1,FOXO1,ANGPT1,BMPR1A,APLN,TBX5,CCND2,TGFBR3,CDH13,EFEMP2,IGF1R,TENM4,PRKCA,NDRG4,IL6R,RBPMS2
GO: Biological Process	GO:0035265	organ growth		0.0008356	3.078	1	0.01577	0.1453	14	278	ACACB,NLGN4X,YAP1,NLGN4Y,AR,BMPR1A,TBX5,OSTN,NR3C1,CCND2,TGFBR3,AKAP6,TENM4,NDRG4
GO: Biological Process	GO:0033673	negative regulation of kinase activity		0.0008651	3.06293	1	0.01628	0.1499	14	279	ADARB1,IRS2,GADD45B,KAT2B,GADD45G,PRKN,PDPK1,PIK3IP1,CEP85,WWTR1,PRKCA,PRKCD,WNK1,PTPN2
GO: Biological Process	GO:0048566	embryonic digestive tract development		0.0008745	3.05824	1	0.01634	0.1505	5	40	YAP1,FOXF2,PCSK5,WWTR1,RBPMS2
GO: Biological Process	GO:0048841	regulation of axon extension involved in axon guidance		0.0008745	3.05824	1	0.01634	0.1505	5	40	SEMA6C,SEMA4D,SLIT1,NRP1,SEMA5A
GO: Biological Process	GO:0007167	enzyme-linked receptor protein signaling pathway		0.0008781	3.05646	1	0.01636	0.1507	40	1263	EPHB3,SORT1,YAP1,ULK1,BAIAP2,FOXO1,ANGPT1,TNRC6C,AR,IRS2,BCR,NRP1,GHR,BMPR1A,NEO1,APLN,TGFBR3,PTP4A3,SLC39A14,CDH13,PDK2,PDK4,PDPK1,RIN2,WWTR1,IGF1R,PRKCA,PRKCD,RAPGEF2,NDRG4,INSR,ANKS1B,PTPN2,NDEL1,PTPRD,PHIP,TSC22D3,EFNA3,RBPMS2,SMAD3
GO: Biological Process	GO:0001945	lymph vessel development		0.0008885	3.05134	1	0.01644	0.1515	7	82	FOXO1,BMPR1A,APLN,CPT1A,HDAC9,ITGA9,IQSEC1
GO: Biological Process	GO:1902680	positive regulation of RNA biosynthetic process		0.0008909	3.05017	1	0.01644	0.1515	55	1905	NRIP1,LGR4,MRTFB,YAP1,NR3C2,MAML3,CAVIN2,FOXF2,FOXI1,NCOA2,FOXO1,DDX17,AR,MLIP,NCOA1,ZFHX3,TNKS,SSBP4,ABLIM2,NFAT5,SPEN,DCAF6,LPIN1,BMPR1A,KAT2B,APLN,TOX3,TBX5,NR3C1,SIRT3,SF3B1,PRKN,CDH13,HIVEP2,CEBPD,PER1,KMT2C,GRHL1,VDR,CRTC3,WWTR1,IGF1R,MICAL2,ZBTB16,INSR,CREBRF,THRAP3,PHIP,NR1D2,DRD2,HDAC5,TBL1XR1,LMO7,RORA,SMAD3
GO: Biological Process	GO:0045667	regulation of osteoblast differentiation		0.0008914	3.04993	1	0.01644	0.1515	11	188	YAP1,SEMA4D,BMPR1A,GNAS,OSTN,CEBPD,WWTR1,IL6R,HDAC5,LMNA,SMAD3
GO: Biological Process	GO:0046942	carboxylic acid transport		0.0009105	3.04072	1	0.01674	0.1542	18	414	SLC43A2,SLC43A1,SLC1A3,SLC2A1,IRS2,ATP5PF,CACNA1A,ACSL6,SLC26A5,NR3C1,ABCB4,SLC25A32,CPT1A,CPT1B,CROT,PRKCD,DRD2,SLC38A4
GO: Biological Process	GO:0061387	regulation of extent of cell growth		0.0009164	3.03791	1	0.01679	0.1547	10	160	ULK1,SEMA6C,SEMA4D,SLIT1,SLIT3,NRP1,SEMA5A,SLIT2,ULK2,NDEL1
GO: Biological Process	GO:0061448	connective tissue development		0.0009265	3.03315	1	0.01692	0.1559	20	485	YAP1,NCOA2,CHSY1,NCOA1,MBOAT2,NRP1,GHR,BMPR1A,KAT2B,GNAS,OSTN,CD34,SLC39A14,FAT3,PRKCA,IL6R,ZBTB16,TBL1XR1,LMNA,SMAD3
GO: Biological Process	GO:1901890	positive regulation of cell junction assembly		0.0009355	3.02896	1	0.01703	0.1569	9	133	EPHB3,SEMA4D,ADGRB2,NRP1,TBX5,EEF2K,PRKCA,PTPRD,SMAD3
GO: Biological Process	GO:0071805	potassium ion transmembrane transport		0.0009477	3.02333	1	0.0172	0.1584	13	250	KCNMB2,NR3C2,ANK2,ANK3,SLC1A3,ASB10,AKAP6,RNF207,KLHL24,WNK1,KCNJ14,DLG1,DPP6
GO: Biological Process	GO:0006635	fatty acid beta-oxidation		0.000955	3.02	1	0.01727	0.1591	7	83	ACACB,ACADVL,IRS2,MLYCD,CPT1A,CPT1B,CROT
GO: Biological Process	GO:0015849	organic acid transport		0.0009617	3.01696	1	0.01728	0.1592	18	416	SLC43A2,SLC43A1,SLC1A3,SLC2A1,IRS2,ATP5PF,CACNA1A,ACSL6,SLC26A5,NR3C1,ABCB4,SLC25A32,CPT1A,CPT1B,CROT,PRKCD,DRD2,SLC38A4
GO: Biological Process	GO:0060099	regulation of phagocytosis, engulfment		0.0009683	3.01399	1	0.01728	0.1592	4	24	SIGLEC7,SIGLEC9,SIGLEC8,SIGLEC12
GO: Biological Process	GO:0060290	transdifferentiation		0.000971	3.01278	1	0.01728	0.1592	3	11	TBX5,CD34,SMAD3
GO: Biological Process	GO:0021891	olfactory bulb interneuron development		0.000971	3.01278	1	0.01728	0.1592	3	11	SLIT1,SLIT3,SLIT2
GO: Biological Process	GO:0090259	regulation of retinal ganglion cell axon guidance		0.000971	3.01278	1	0.01728	0.1592	3	11	NRP1,SLIT2,RBPMS2
GO: Biological Process	GO:0043243	positive regulation of protein-containing complex disassembly		0.0009808	3.00842	1	0.0174	0.1603	5	41	BNIP3,SEMA5A,IGF1R,INSR,FYCO1
GO: Biological Process	GO:0050994	regulation of lipid catabolic process		0.001025	2.98928	1	0.01784	0.1643	7	84	ACACB,IRS2,MLYCD,PDE3B,CRTC3,CPT1A,PRKCD
GO: Biological Process	GO:0061564	axon development		0.001028	2.98801	1	0.01784	0.1643	28	789	EPHB3,LGR4,ADARB1,ULK1,BAIAP2,SEMA6C,SEMA4D,ANK3,SLIT1,SLIT3,EPB41L3,NRP1,NEO1,CACNA1A,NTN3,SEMA5A,ARHGEF25,SLIT2,MYOT,IGF1R,TENM4,PRKCA,ULK2,NDEL1,DRD2,EFNA3,RBPMS2,MARK2
GO: Biological Process	GO:0010650	positive regulation of cell communication by electrical coupling		0.001043	2.98172	1	0.01784	0.1643	2	3	ANK3,TBX5
GO: Biological Process	GO:0060980	cell migration involved in coronary vasculogenesis		0.001043	2.98172	1	0.01784	0.1643	2	3	NRP1,TBX5
GO: Biological Process	GO:1905532	regulation of L-leucine import across plasma membrane		0.001043	2.98172	1	0.01784	0.1643	2	3	SLC43A2,SLC43A1
GO: Biological Process	GO:0036371	protein localization to T-tubule		0.001043	2.98172	1	0.01784	0.1643	2	3	ANK2,ASB15
GO: Biological Process	GO:0002124	territorial aggressive behavior		0.001043	2.98172	1	0.01784	0.1643	2	3	NLGN4X,NLGN4Y
GO: Biological Process	GO:1904831	positive regulation of aortic smooth muscle cell differentiation		0.001043	2.98172	1	0.01784	0.1643	2	3	EFEMP2,CTH
GO: Biological Process	GO:0044467	glial cell-derived neurotrophic factor production		0.001043	2.98172	1	0.01784	0.1643	2	3	CD34,DRD2
GO: Biological Process	GO:1900166	regulation of glial cell-derived neurotrophic factor production		0.001043	2.98172	1	0.01784	0.1643	2	3	CD34,DRD2
GO: Biological Process	GO:1900168	positive regulation of glial cell-derived neurotrophic factor production		0.001043	2.98172	1	0.01784	0.1643	2	3	CD34,DRD2
GO: Biological Process	GO:1900169	regulation of glucocorticoid mediated signaling pathway		0.001043	2.98172	1	0.01784	0.1643	2	3	NR3C1,CREBRF
GO: Biological Process	GO:0060419	heart growth		0.001056	2.97634	1	0.018	0.1658	10	163	ACACB,YAP1,BMPR1A,TBX5,NR3C1,CCND2,TGFBR3,AKAP6,TENM4,NDRG4
GO: Biological Process	GO:0062012	regulation of small molecule metabolic process		0.001067	2.97184	1	0.01813	0.167	19	455	ACACB,ACADVL,PANK2,NCOA2,FOXO1,IRS2,KAT2B,CACNA1A,NR3C1,MLYCD,PRKN,PDK2,PDK4,CPT1A,NCOR1,ZBTB20,INSR,PTPN2,RORA
GO: Biological Process	GO:0003161	cardiac conduction system development		0.001096	2.96019	1	0.01858	0.1711	5	42	GJA5,BMPR1A,CACNA1G,TBX5,CHRM2
GO: Biological Process	GO:0060420	regulation of heart growth		0.001119	2.95117	1	0.01891	0.1742	8	110	ACACB,YAP1,BMPR1A,TBX5,NR3C1,CCND2,TGFBR3,AKAP6
GO: Biological Process	GO:0010976	positive regulation of neuron projection development		0.001135	2.945	1	0.01907	0.1757	13	255	BAIAP2,NRP1,KAT2B,ACSL6,CAMK2B,EEF2K,IGF1R,TENM4,RAPGEF2,NDRG4,LRP8,NDEL1,MARK2
GO: Biological Process	GO:1905153	regulation of membrane invagination		0.001136	2.94462	1	0.01907	0.1757	4	25	SIGLEC7,SIGLEC9,SIGLEC8,SIGLEC12
GO: Biological Process	GO:0022037	metencephalon development		0.001151	2.93892	1	0.01925	0.1773	11	194	NLGN4X,ULK1,NLGN4Y,SSTR3,NANOS1,CACNA1A,SLC4A7,IGF1R,NAV2,FOXP2,RORA
GO: Biological Process	GO:0007411	axon guidance		0.001153	2.93817	1	0.01925	0.1773	17	388	EPHB3,LGR4,SEMA6C,SEMA4D,ANK3,SLIT1,SLIT3,NRP1,NEO1,NTN3,SEMA5A,ARHGEF25,SLIT2,MYOT,TENM4,EFNA3,RBPMS2
GO: Biological Process	GO:0021955	central nervous system neuron axonogenesis		0.001167	2.93293	1	0.01941	0.1788	6	63	EPHB3,ADARB1,SLIT3,SLIT2,PRKCA,NDEL1
GO: Biological Process	GO:0016051	carbohydrate biosynthetic process		0.001176	2.92959	1	0.01951	0.1797	13	256	AGL,FOXO1,ST3GAL3,PRKAG3,IRS2,G6PC1,KAT2B,NR3C1,SLC39A14,PDK2,PHKG1,INSR,PTPN2
GO: Biological Process	GO:0051050	positive regulation of transport		0.001184	2.92665	1	0.01952	0.1799	38	1200	SGIP1,ANGPT1,ANK2,ANK3,MYO18A,HBP1,IRS2,SCN3B,MYOM1,BCR,APLN,CACNA1G,GNAS,ACSL6,CAMK2A,PCLO,NR3C1,SIRT3,P2RX5,CD33,PRKN,PDPK1,ABCB4,EEF2K,VDR,AKAP6,CRHR1,PRKCA,PRKCD,IL2RG,RNF207,INSR,WNK1,CREBRF,DLG1,DPP6,DRD2,SMAD3
GO: Biological Process	GO:0097485	neuron projection guidance		0.001185	2.92628	1	0.01952	0.1799	17	389	EPHB3,LGR4,SEMA6C,SEMA4D,ANK3,SLIT1,SLIT3,NRP1,NEO1,NTN3,SEMA5A,ARHGEF25,SLIT2,MYOT,TENM4,EFNA3,RBPMS2
GO: Biological Process	GO:0010586	miRNA metabolic process		0.001187	2.92555	1	0.01952	0.1799	8	111	MRTFB,DDX17,AR,BMPR1A,APLN,NR3C1,NCOR1,SMAD3
GO: Biological Process	GO:0001659	temperature homeostasis		0.0012	2.92082	1	0.01968	0.1813	11	195	ACADVL,LGR4,FOXO1,IGF2BP2,LPIN1,APLN,GADD45G,PLCL2,GNAS,IGF1R,DRD2
GO: Biological Process	GO:0014897	striated muscle hypertrophy		0.001214	2.91578	1	0.01985	0.1829	9	138	FBXO32,FOXO1,AR,MLIP,NR3C1,AKAP6,PRKCA,LMNA,SMAD3
GO: Biological Process	GO:0010614	negative regulation of cardiac muscle hypertrophy		0.001222	2.91293	1	0.01992	0.1835	5	43	FBXO32,FOXO1,MLIP,LMNA,SMAD3
GO: Biological Process	GO:0031960	response to corticosteroid		0.00125	2.90309	1	0.02033	0.1872	11	196	AGL,NR3C2,FBXO32,SLIT3,SSTR3,GHR,NR3C1,SLIT2,HSD11B2,IGF1R,CREBRF
GO: Biological Process	GO:0048512	circadian behavior		0.001261	2.89928	1	0.02035	0.1875	7	87	NCOA2,ZFHX3,PER3,NR3C1,NCOR1,NR1D2,DRD2
GO: Biological Process	GO:0098900	regulation of action potential		0.001261	2.89928	1	0.02035	0.1875	7	87	PCDH19,ANK2,ANK3,GJA5,RNF207,DLG1,DSP
GO: Biological Process	GO:0051081	nuclear membrane disassembly		0.001277	2.89381	1	0.02035	0.1875	3	12	LPIN1,PRKCA,NDEL1
GO: Biological Process	GO:0015911	long-chain fatty acid import across plasma membrane		0.001277	2.89381	1	0.02035	0.1875	3	12	SLC2A1,IRS2,ACSL6
GO: Biological Process	GO:0033865	nucleoside bisphosphate metabolic process		0.001277	2.89381	1	0.02035	0.1875	9	139	ACACB,PANK1,PANK2,ACSS1,ACSL6,MLYCD,PDK2,PDK4,CROT
GO: Biological Process	GO:0033875	ribonucleoside bisphosphate metabolic process		0.001277	2.89381	1	0.02035	0.1875	9	139	ACACB,PANK1,PANK2,ACSS1,ACSL6,MLYCD,PDK2,PDK4,CROT
GO: Biological Process	GO:0034032	purine nucleoside bisphosphate metabolic process		0.001277	2.89381	1	0.02035	0.1875	9	139	ACACB,PANK1,PANK2,ACSS1,ACSL6,MLYCD,PDK2,PDK4,CROT
GO: Biological Process	GO:0048514	blood vessel morphogenesis		0.001309	2.88306	1	0.02078	0.1914	34	1042	EPHB3,MRTFB,PANK2,YAP1,ANGPT1,SGCD,SLC2A1,STARD13,ADGRB2,NRP1,GJA5,BMPR1A,APLN,TBX5,SEMA5A,TGFBR3,CD34,CDH13,PDE3B,PDPK1,SLIT2,PHKG1,RIN2,EFEMP2,WWTR1,PRKCA,RAPGEF2,HDAC9,WNK1,IQSEC1,HDAC5,ADAM12,EFNA3,RORA
GO: Biological Process	GO:0071676	negative regulation of mononuclear cell migration		0.001323	2.87844	1	0.02078	0.1914	4	26	LRCH1,SLIT2,IL27RA,RIPOR2
GO: Biological Process	GO:0072202	cell differentiation involved in metanephros development		0.001323	2.87844	1	0.02078	0.1914	4	26	LGR4,YAP1,CD34,WWTR1
GO: Biological Process	GO:0016202	regulation of striated muscle tissue development		0.001323	2.87844	1	0.02078	0.1914	4	26	MRTFB,HDAC9,HDAC5,SMAD3
GO: Biological Process	GO:0031998	regulation of fatty acid beta-oxidation		0.001323	2.87844	1	0.02078	0.1914	4	26	ACACB,IRS2,MLYCD,CPT1A
GO: Biological Process	GO:0007416	synapse assembly		0.001352	2.86902	1	0.02118	0.1951	13	260	EPHB3,NLGN4X,SEMA4D,NLGN4Y,SLIT1,ADGRB2,EPB41L3,CACNA1A,PCLO,EEF2K,PRKCA,PTPRD,DRD2
GO: Biological Process	GO:0086004	regulation of cardiac muscle cell contraction		0.001357	2.86742	1	0.02121	0.1954	5	44	ANK2,GJA5,AKAP6,DLG1,DSP
GO: Biological Process	GO:0048568	embryonic organ development		0.001366	2.86455	1	0.02128	0.1961	33	1004	EPHB3,EYA4,ADARB1,MRTFB,YAP1,FOXF2,FOXI1,NCOA2,SEMA6C,CHSY1,TNRC6C,NCOA1,BCR,GJA5,BMPR1A,GNAS,TBX5,CAMK2A,NR3C1,PCSK5,VDR,WWTR1,IGF1R,MICAL2,PKN2,RNF207,NDRG4,HDAC9,RIPOR2,DLG1,LMO7,RBPMS2,SMAD3
GO: Biological Process	GO:1902532	negative regulation of intracellular signal transduction		0.00137	2.86328	1	0.02129	0.1962	25	688	FHL2,FOXO1,SESN1,SIRT3,PRKN,TP53BP2,PDE3B,PER1,PIK3IP1,SLIT2,SIGLEC16,NCOR1,IGF1R,PRKCA,PRKCD,SIGLEC11,RIPOR2,PTPN2,NUAK1,SIGLEC10,DLG1,DRD2,CAVIN3,ARHGAP12,RORA
GO: Biological Process	GO:0061383	trabecula morphogenesis		0.001374	2.86201	1	0.0213	0.1962	6	65	FHL2,SEMA4D,BMPR1A,TGFBR3,VDR,WWTR1
GO: Biological Process	GO:0002028	regulation of sodium ion transport		0.00141	2.85078	1	0.02178	0.2007	8	114	ANK3,SCN3B,GNAS,PER1,KLHL24,WNK1,DLG1,DRD2
GO: Biological Process	GO:0060998	regulation of dendritic spine development		0.00144	2.84164	1	0.02213	0.2039	7	89	BAIAP2,FOXO6,CAMK2B,NR3C1,PALM,EEF2K,LRP8
GO: Biological Process	GO:0045669	positive regulation of osteoblast differentiation		0.00144	2.84164	1	0.02213	0.2039	7	89	YAP1,BMPR1A,GNAS,CEBPD,WWTR1,IL6R,LMNA
GO: Biological Process	GO:0021549	cerebellum development		0.00145	2.83863	1	0.02222	0.2047	10	170	NLGN4X,ULK1,NLGN4Y,SSTR3,NANOS1,CACNA1A,IGF1R,NAV2,FOXP2,RORA
GO: Biological Process	GO:0045596	negative regulation of cell differentiation		0.001453	2.83773	1	0.02222	0.2047	31	927	SORT1,YAP1,ULK1,SEMA6C,FOXO1,SEMA4D,HBP1,SLIT1,SLIT3,ZFHX3,MBNL3,INPP4B,NRP1,BMPR1A,TMEM131L,TBX5,OSTN,SEMA5A,CTDSP1,CCND2,TGFBR3,SLIT2,WWTR1,RAPGEF2,ULK2,ZBTB16,PTPN2,HDAC5,RBPMS2,RORA,SMAD3
GO: Biological Process	GO:0034765	regulation of monoatomic ion transmembrane transport		0.001475	2.83121	1	0.02248	0.2071	22	578	SCN10A,NR3C2,ANK2,ANK3,SCN3B,CACNA1G,CACNA1A,SLC26A5,P2RX5,PDPK1,ASB10,AKAP6,CRHR1,PRKCA,RNF207,KLHL24,WNK1,KCNJ14,DLG1,DPP6,DRD2,CACNG6
GO: Biological Process	GO:2000630	positive regulation of miRNA metabolic process		0.001488	2.8274	1	0.0226	0.2082	6	66	MRTFB,AR,BMPR1A,APLN,NR3C1,SMAD3
GO: Biological Process	GO:0051899	membrane depolarization		0.001491	2.82652	1	0.0226	0.2082	8	115	SCN10A,ANK2,ANK3,SCN3B,GJA5,CACNA1G,TBX5,CACNA1A
GO: Biological Process	GO:0040011	locomotion		0.001503	2.82304	1	0.02262	0.2084	53	1861	EPHB3,LGR4,ADARB1,MTUS1,SEMA6C,SEMA4D,ANGPT1,ANK3,SLIT1,SLIT3,IRS2,STARD13,BCR,LRCH1,NRP1,BMPR1A,NEO1,TBX5,CAMK2A,CAMK2B,NTN3,SLC26A5,SEMA5A,ARHGEF25,TGFBR3,CDH13,PCSK5,PDPK1,SLIT2,RIN2,IL27RA,MYOT,IGF1R,TENM4,PRKCA,PRKCD,PKN2,RAPGEF2,NDRG4,IL6R,HDAC9,RIPOR2,INSR,ITGA9,WNK1,PTPN2,IQSEC1,DRD2,HDAC5,EFNA3,LMNA,RBPMS2,SMAD3
GO: Biological Process	GO:0014741	negative regulation of muscle hypertrophy		0.001504	2.82275	1	0.02262	0.2084	5	45	FBXO32,FOXO1,MLIP,LMNA,SMAD3
GO: Biological Process	GO:0086091	regulation of heart rate by cardiac conduction		0.001504	2.82275	1	0.02262	0.2084	5	45	ANK2,SCN3B,GJA5,CACNA1G,DSP
GO: Biological Process	GO:0050801	monoatomic ion homeostasis		0.001523	2.8173	1	0.02275	0.2096	27	771	RYR3,MICU1,NR3C2,ANK2,ANK3,SGCD,SLC1A3,CORIN,INPP4B,NEO1,BNIP3,GNAS,TBXAS1,CACNA1A,NR3C1,SLC39A14,PDK2,PDK4,PDPK1,VDR,AKAP6,SLC4A7,PRKCA,WNK1,DRD2,KCTD17,SLC4A10
GO: Biological Process	GO:0050849	negative regulation of calcium-mediated signaling		0.00153	2.81531	1	0.02275	0.2096	4	27	FHL2,SIGLEC16,SIGLEC11,SIGLEC10
GO: Biological Process	GO:1902259	regulation of delayed rectifier potassium channel activity		0.00153	2.81531	1	0.02275	0.2096	4	27	ANK3,ASB10,AKAP6,RNF207
GO: Biological Process	GO:2001014	regulation of skeletal muscle cell differentiation		0.00153	2.81531	1	0.02275	0.2096	4	27	DDX17,HDAC9,NR1D2,HDAC5
GO: Biological Process	GO:0007622	rhythmic behavior		0.001537	2.81333	1	0.02275	0.2096	7	90	NCOA2,ZFHX3,PER3,NR3C1,NCOR1,NR1D2,DRD2
GO: Biological Process	GO:0060411	cardiac septum morphogenesis		0.001537	2.81333	1	0.02275	0.2096	7	90	SLIT3,NRP1,GJA5,BMPR1A,TBX5,TGFBR3,SLIT2
GO: Biological Process	GO:0042593	glucose homeostasis		0.001543	2.81163	1	0.02277	0.2097	16	364	ADCY5,YAP1,FOXO1,TNKS,IRS2,G6PC1,CACNA1A,PRKN,SLC39A14,PDE3B,PDK2,PDK4,IGF1R,ZBTB20,INSR,PTPN2
GO: Biological Process	GO:0045216	cell-cell junction organization		0.001549	2.80995	1	0.02277	0.2097	13	264	NLGN4X,ANK2,EPB41L3,GJA5,TBX5,CDH13,GRHL1,PRKCA,PKN2,DLG1,TLN2,DSP,SMAD3
GO: Biological Process	GO:0006631	fatty acid metabolic process		0.00155	2.80967	1	0.02277	0.2097	19	470	ACACB,ACADVL,PANK2,AIG1,PRKAG3,IRS2,ACSS1,LPIN1,KAT2B,TBXAS1,ACSL6,MLYCD,PDK2,PDK4,CPT1A,CPT1B,NCOR1,CROT,LIPE
GO: Biological Process	GO:0021545	cranial nerve development		0.001575	2.80272	1	0.02308	0.2126	8	116	ADARB1,FOXI1,SLC1A3,SLIT1,NRP1,TBX5,SLIT2,NAV2
GO: Biological Process	GO:0097190	apoptotic signaling pathway		0.001582	2.80079	1	0.02311	0.2129	26	734	EYA4,SORT1,YAP1,MNT,AR,MADD,SSTR3,NRP1,BNIP3,CAMK2B,MKNK2,PRKN,TP53BP2,PDK2,PDPK1,DEDD2,VDR,PRKCA,PRKCD,CTH,IL6R,PRODH,PTPN2,PHIP,LMNA,SMAD3
GO: Biological Process	GO:0033500	carbohydrate homeostasis		0.001587	2.79942	1	0.02312	0.213	16	365	ADCY5,YAP1,FOXO1,TNKS,IRS2,G6PC1,CACNA1A,PRKN,SLC39A14,PDE3B,PDK2,PDK4,IGF1R,ZBTB20,INSR,PTPN2
GO: Biological Process	GO:0097191	extrinsic apoptotic signaling pathway		0.001602	2.79534	1	0.02329	0.2145	13	265	EYA4,SORT1,YAP1,AR,MADD,NRP1,MKNK2,PDPK1,DEDD2,IL6R,PHIP,LMNA,SMAD3
GO: Biological Process	GO:0106015	negative regulation of inflammatory response to wounding		0.001637	2.78595	1	0.02351	0.2166	3	13	SIGLEC16,SIGLEC11,SIGLEC10
GO: Biological Process	GO:0030397	membrane disassembly		0.001637	2.78595	1	0.02351	0.2166	3	13	LPIN1,PRKCA,NDEL1
GO: Biological Process	GO:0002934	desmosome organization		0.001637	2.78595	1	0.02351	0.2166	3	13	GRHL1,PRKCA,DSP
GO: Biological Process	GO:0097090	presynaptic membrane organization		0.001637	2.78595	1	0.02351	0.2166	3	13	NLGN4X,NLGN4Y,PTPRD
GO: Biological Process	GO:0005977	glycogen metabolic process		0.001639	2.78542	1	0.02351	0.2166	7	91	AGL,PRKAG3,IRS2,G6PC1,PHKB,PHKG1,INSR
GO: Biological Process	GO:0001764	neuron migration		0.001654	2.78146	1	0.02367	0.218	12	234	MRTFB,ULK1,NRP1,NEO1,CAMK2A,CAMK2B,FAT3,RAPGEF2,NDEL1,DRD2,NHSL1,MARK2
GO: Biological Process	GO:0006790	sulfur compound metabolic process		0.001677	2.77547	1	0.02395	0.2206	16	367	ACACB,ANGPT1,CHSY1,ST3GAL3,ACSS1,GHR,CACNA1A,ACSL6,MLYCD,PDK2,PDK4,MICAL1,MICAL2,GLCE,CTH,CHSY3
GO: Biological Process	GO:0033143	regulation of intracellular steroid hormone receptor signaling pathway		0.001746	2.75796	1	0.02486	0.229	7	92	YAP1,NR3C2,NCOA2,AR,NR3C1,PER1,NCOR1
GO: Biological Process	GO:0006094	gluconeogenesis		0.001756	2.75548	1	0.02495	0.2298	8	118	FOXO1,G6PC1,KAT2B,NR3C1,SLC39A14,PDK2,INSR,PTPN2
GO: Biological Process	GO:0000122	negative regulation of transcription by RNA polymerase II		0.001771	2.75178	1	0.02509	0.2311	36	1144	NRIP1,YAP1,FHL2,MNT,NCOA2,FOXO1,SEMA4D,KLF11,HBP1,AR,MXD4,MLIP,ZFHX3,SPEN,LPIN1,PER3,NR3C1,PRKN,PER1,HSF4,VDR,WWTR1,ZBTB14,NCOR1,HDAC9,ZBTB16,ZBTB20,CREBRF,PTPN2,DLG1,NR1D2,HDAC5,FOXP2,TSC22D3,TBL1XR1,SMAD3
GO: Biological Process	GO:0090066	regulation of anatomical structure size		0.001786	2.74812	1	0.02524	0.2325	24	663	KCNMB2,ULK1,BAIAP2,SEMA6C,SEMA4D,LMOD2,SLIT1,SLIT3,NRP1,GJA5,KAT2B,APLN,CACNA1G,TBXAS1,PCLO,SLC26A5,SEMA5A,TGFBR3,GRIP2,SLIT2,PRKCD,ULK2,NDEL1,DLG1
GO: Biological Process	GO:0030325	adrenal gland development		0.001831	2.73731	1	0.02577	0.2374	5	47	NR3C1,CRHR1,IGF1R,INSR,SMAD3
GO: Biological Process	GO:0090132	epithelium migration		0.001833	2.73684	1	0.02577	0.2374	19	477	ANGPT1,IRS2,STARD13,NRP1,GJA5,APLN,NANOS1,SEMA5A,TGFBR3,PTP4A3,CDH13,PDPK1,SLIT2,RIN2,PRKCA,PKN2,HDAC9,IQSEC1,HDAC5
GO: Biological Process	GO:0044042	glucan metabolic process		0.001858	2.73095	1	0.026	0.2395	7	93	AGL,PRKAG3,IRS2,G6PC1,PHKB,PHKG1,INSR
GO: Biological Process	GO:0055085	transmembrane transport		0.001858	2.73095	1	0.026	0.2395	51	1791	KCNMB2,SLC43A2,RYR3,MICU1,SORT1,SLC44A5,SCN10A,NR3C2,ANK2,ANK3,SLC43A1,SLC1A3,SLC2A1,IRS2,SCN3B,ATP5PF,BCR,GJA5,CACNA1G,CACNA1A,ACSL6,SLC26A5,OSTN,NR3C1,P2RX5,SLC49A4,SLC39A14,PDPK1,ABCB4,SLC25A32,ASB10,VDR,AKAP6,SLC4A7,CPT1A,CPT1B,CRHR1,PRKCA,PRKCD,RNF207,KLHL24,INSR,WNK1,KCNJ14,DLG1,DPP6,DRD2,SLC38A4,TTYH2,CACNG6,SLC4A10
GO: Biological Process	GO:0071385	cellular response to glucocorticoid stimulus		0.001873	2.72746	1	0.02615	0.2409	6	69	NR3C2,FBXO32,SSTR3,NR3C1,IGF1R,CREBRF
GO: Biological Process	GO:1990138	neuron projection extension		0.00189	2.72354	1	0.02631	0.2424	13	270	ULK1,SEMA6C,SEMA4D,CPNE5,SLIT1,SLIT3,NRP1,OSTN,SEMA5A,PRKN,SLIT2,ULK2,NDEL1
GO: Biological Process	GO:0048562	embryonic organ morphogenesis		0.001932	2.71399	1	0.02683	0.2472	24	667	EYA4,ADARB1,YAP1,FOXF2,FOXI1,SEMA6C,CHSY1,BCR,BMPR1A,GNAS,TBX5,CAMK2A,NR3C1,VDR,IGF1R,MICAL2,PKN2,RNF207,NDRG4,RIPOR2,DLG1,LMO7,RBPMS2,SMAD3
GO: Biological Process	GO:0019226	transmission of nerve impulse		0.001953	2.7093	1	0.02696	0.2484	8	120	KCNMB2,PCDH19,SCN10A,ANK3,CACNA1G,CACNA1A,ASB10,DPP6
GO: Biological Process	GO:0003206	cardiac chamber morphogenesis		0.001956	2.70863	1	0.02696	0.2484	10	177	FHL2,SLIT3,NRP1,GJA5,BMPR1A,TBX5,TGFBR3,SLIT2,WWTR1,DSP
GO: Biological Process	GO:2000628	regulation of miRNA metabolic process		0.001976	2.70421	1	0.02696	0.2484	7	94	MRTFB,AR,BMPR1A,APLN,NR3C1,NCOR1,SMAD3
GO: Biological Process	GO:0014888	striated muscle adaptation		0.002017	2.69529	1	0.02696	0.2484	6	70	FOXO1,AR,MLIP,CAMK2B,LMNA,SMAD3
GO: Biological Process	GO:1904894	positive regulation of receptor signaling pathway via STAT		0.002017	2.69529	1	0.02696	0.2484	6	70	CRLF2,GHR,CAMK2A,IL6R,IL12RB1,IL23R
GO: Biological Process	GO:0098609	cell-cell adhesion		0.002039	2.69058	1	0.02696	0.2484	35	1112	EPHB3,NLGN4X,PCDH19,BAIAP2,SEMA4D,ANK3,NLGN4Y,IGDCC4,NFAT5,NEO1,TMEM131L,GNAS,CD33,CD34,PCDH7,CDH13,SLIT2,MYOT,FAT3,TENM4,PRKCA,PRKCD,IL2RG,IL6R,IL12RB1,RIPOR2,ZBTB16,ITGA9,WNK1,PTPN2,PTPRD,DLG1,TLN2,IL23R,DSP
GO: Biological Process	GO:0035050	embryonic heart tube development		0.002043	2.68973	1	0.02696	0.2484	12	240	EYA4,YAP1,GJA5,BMPR1A,TBX5,CAMK2A,VDR,MICAL2,RNF207,NDRG4,LMO7,SMAD3
GO: Biological Process	GO:0060160	negative regulation of dopamine receptor signaling pathway		0.002061	2.68592	1	0.02696	0.2484	2	4	PALM,DRD2
GO: Biological Process	GO:0060922	atrioventricular node cell differentiation		0.002061	2.68592	1	0.02696	0.2484	2	4	BMPR1A,TBX5
GO: Biological Process	GO:0060928	atrioventricular node cell development		0.002061	2.68592	1	0.02696	0.2484	2	4	BMPR1A,TBX5
GO: Biological Process	GO:1905590	fibronectin fibril organization		0.002061	2.68592	1	0.02696	0.2484	2	4	YAP1,WWTR1
GO: Biological Process	GO:0002017	regulation of blood volume by renal aldosterone		0.002061	2.68592	1	0.02696	0.2484	2	4	NR3C2,HSD11B2
GO: Biological Process	GO:0043402	glucocorticoid mediated signaling pathway		0.002061	2.68592	1	0.02696	0.2484	2	4	NR3C1,CREBRF
GO: Biological Process	GO:0038155	interleukin-23-mediated signaling pathway		0.002061	2.68592	1	0.02696	0.2484	2	4	IL12RB1,IL23R
GO: Biological Process	GO:0010510	regulation of acetyl-CoA biosynthetic process from pyruvate		0.002061	2.68592	1	0.02696	0.2484	2	4	PDK2,PDK4
GO: Biological Process	GO:2000330	positive regulation of T-helper 17 cell lineage commitment		0.002061	2.68592	1	0.02696	0.2484	2	4	IL12RB1,IL23R
GO: Biological Process	GO:0071387	cellular response to cortisol stimulus		0.002061	2.68592	1	0.02696	0.2484	2	4	NR3C2,NR3C1
GO: Biological Process	GO:0045925	positive regulation of female receptivity		0.002061	2.68592	1	0.02696	0.2484	2	4	NCOA2,NCOA1
GO: Biological Process	GO:0003292	cardiac septum cell differentiation		0.002061	2.68592	1	0.02696	0.2484	2	4	BMPR1A,TBX5
GO: Biological Process	GO:0003294	atrial ventricular junction remodeling		0.002061	2.68592	1	0.02696	0.2484	2	4	GJA5,TBX5
GO: Biological Process	GO:0006853	carnitine shuttle		0.002061	2.68592	1	0.02696	0.2484	2	4	CPT1A,CPT1B
GO: Biological Process	GO:0098910	regulation of atrial cardiac muscle cell action potential		0.002061	2.68592	1	0.02696	0.2484	2	4	ANK2,GJA5
GO: Biological Process	GO:0033563	dorsal/ventral axon guidance		0.002061	2.68592	1	0.02696	0.2484	2	4	SLIT1,SLIT2
GO: Biological Process	GO:0050764	regulation of phagocytosis		0.002065	2.68508	1	0.02696	0.2484	9	149	RRAGB,MYO18A,SIGLEC7,RRAGA,SIGLEC9,SIGLEC8,BCR,IL2RG,SIGLEC12
GO: Biological Process	GO:0030048	actin filament-based movement		0.002065	2.68508	1	0.02696	0.2484	9	149	ANK2,SGCD,SCN3B,GJA5,CACNA1G,AKAP6,RNF207,DLG1,DSP
GO: Biological Process	GO:0072659	protein localization to plasma membrane		0.002066	2.68487	1	0.02696	0.2484	15	340	ANK2,ANK3,AR,KIF13A,SCN3B,EPB41L3,CAMK2A,CAMK2B,PALM,GRIP2,PDPK1,ASB15,RAPGEF2,DLG1,DPP6
GO: Biological Process	GO:0060038	cardiac muscle cell proliferation		0.002099	2.67799	1	0.02733	0.2518	7	95	YAP1,BMPR1A,TBX5,CCND2,TGFBR3,TENM4,NDRG4
GO: Biological Process	GO:0071496	cellular response to external stimulus		0.002123	2.67305	1	0.02758	0.254	17	411	RRAGB,ULK1,FOXO1,SLC2A1,PRKAG3,RRAGA,NCOA1,SESN1,KAT2B,BNIP3,MAP3K14,PDK2,PDK4,VDR,IGF1R,RIPOR2,NUAK1
GO: Biological Process	GO:0019319	hexose biosynthetic process		0.002168	2.66394	1	0.02809	0.2588	8	122	FOXO1,G6PC1,KAT2B,NR3C1,SLC39A14,PDK2,INSR,PTPN2
GO: Biological Process	GO:0055080	monoatomic cation homeostasis		0.002206	2.65639	1	0.02853	0.2628	26	752	RYR3,MICU1,NR3C2,ANK2,ANK3,SGCD,SLC1A3,CORIN,INPP4B,NEO1,BNIP3,GNAS,CACNA1A,NR3C1,SLC39A14,PDK2,PDK4,PDPK1,VDR,AKAP6,SLC4A7,PRKCA,WNK1,DRD2,KCTD17,SLC4A10
GO: Biological Process	GO:0050773	regulation of dendrite development		0.002261	2.6457	1	0.02904	0.2675	9	151	BAIAP2,SEMA4D,CAMK2B,EEF2K,FAT3,RAPGEF2,ULK2,LRP8,PTPRD
GO: Biological Process	GO:0099565	chemical synaptic transmission, postsynaptic		0.002261	2.6457	1	0.02904	0.2675	9	151	NLGN4X,PCDH19,BAIAP2,PCLO,P2RX5,PRKN,GRIP2,ANKS1B,DRD2
GO: Biological Process	GO:0055017	cardiac muscle tissue growth		0.002261	2.6457	1	0.02904	0.2675	9	151	YAP1,BMPR1A,TBX5,NR3C1,CCND2,TGFBR3,AKAP6,TENM4,NDRG4
GO: Biological Process	GO:0014855	striated muscle cell proliferation		0.002281	2.64187	1	0.02923	0.2693	8	123	YAP1,ANGPT1,BMPR1A,TBX5,CCND2,TGFBR3,TENM4,NDRG4
GO: Biological Process	GO:0090130	tissue migration		0.002312	2.63601	1	0.02955	0.2723	19	487	ANGPT1,IRS2,STARD13,NRP1,GJA5,APLN,NANOS1,SEMA5A,TGFBR3,PTP4A3,CDH13,PDPK1,SLIT2,RIN2,PRKCA,PKN2,HDAC9,IQSEC1,HDAC5
GO: Biological Process	GO:0045599	negative regulation of fat cell differentiation		0.00233	2.63264	1	0.02972	0.2738	6	72	SORT1,YAP1,FOXO1,WWTR1,RORA,SMAD3
GO: Biological Process	GO:0006812	monoatomic cation transport		0.002358	2.62746	1	0.02994	0.2758	38	1248	KCNMB2,RYR3,MICU1,SCN10A,NR3C2,ANK2,ANK3,HBP1,SLC1A3,SCN3B,ATP5PF,GJA5,CACNA1G,GNAS,CACNA1A,CAMK2A,CAMK2B,NR3C1,P2RX5,CD33,SLC39A14,PDPK1,PER1,ASB10,VDR,AKAP6,SLC4A7,CRHR1,RNF207,KLHL24,WNK1,KCNJ14,DLG1,DPP6,DRD2,SLC38A4,CACNG6,SLC4A10
GO: Biological Process	GO:0032880	regulation of protein localization		0.002361	2.6269	1	0.02994	0.2758	35	1122	ADCY5,YAP1,FOXO1,ANGPT1,ANK3,MYO18A,AR,MADD,IRS2,MYOM1,GJA5,NEO1,GNAS,CAMK2A,CAMK2B,SIRT3,PTP4A3,CD33,PRKN,GRIP2,PDE3B,PDPK1,GPSM2,WWTR1,CPT1A,PRKCD,RIPOR2,KIAA0586,CREBRF,NDEL1,DLG1,DPP6,DRD2,LMNA,SMAD3
GO: Biological Process	GO:0050679	positive regulation of epithelial cell proliferation		0.002363	2.62654	1	0.02994	0.2758	13	277	YAP1,AR,IRS2,NRP1,BMPR1A,APLN,SEMA5A,CCND2,CDH13,PDPK1,PRKCA,PHIP,FOXP2
GO: Biological Process	GO:0071526	semaphorin-plexin signaling pathway		0.002416	2.6169	1	0.03042	0.2803	5	50	SEMA6C,SEMA4D,NRP1,SEMA5A,FARP2
GO: Biological Process	GO:1901381	positive regulation of potassium ion transmembrane transport		0.002416	2.6169	1	0.03042	0.2803	5	50	ANK2,AKAP6,RNF207,WNK1,DPP6
GO: Biological Process	GO:0061371	determination of heart left/right asymmetry		0.002422	2.61583	1	0.03042	0.2803	12	245	YAP1,BMPR1A,APLN,TBX5,CAMK2A,VDR,WWTR1,MICAL2,RNF207,NDRG4,LMO7,SMAD3
GO: Biological Process	GO:0060341	regulation of cellular localization		0.002423	2.61565	1	0.03042	0.2803	38	1250	ADCY5,YAP1,FOXO1,ANGPT1,ANK3,MYO18A,AR,MADD,IRS2,MYOM1,INPP4B,GJA5,NEO1,GNAS,CAMK2A,CAMK2B,SIRT3,PTP4A3,P2RX5,CD33,PRKN,GRIP2,PDE3B,PDPK1,GPSM2,WWTR1,CPT1A,PRKCD,NDRG4,RIPOR2,KIAA0586,CREBRF,NDEL1,DLG1,DPP6,DRD2,LMNA,SMAD3
GO: Biological Process	GO:0040013	negative regulation of locomotion		0.002474	2.6066	1	0.031	0.2856	19	490	ADARB1,SEMA6C,SEMA4D,SLIT1,STARD13,BCR,LRCH1,NRP1,BMPR1A,TBX5,SEMA5A,TGFBR3,SLIT2,IL27RA,NDRG4,RIPOR2,PTPN2,DRD2,HDAC5
GO: Biological Process	GO:0001954	positive regulation of cell-matrix adhesion		0.002499	2.60223	1	0.03124	0.2878	6	73	NRP1,CDH13,PCSK5,RIN2,EFEMP2,SMAD3
GO: Biological Process	GO:0051338	regulation of transferase activity		0.00252	2.5986	1	0.03139	0.2892	32	1002	EPHB3,ADARB1,ANGPT1,CAMKK1,PRKAG3,TNKS,IRS2,GADD45B,GHR,KAT2B,GADD45G,PCLO,CCND2,PRKN,PDPK1,PIK3IP1,AKAP6,CEP85,WWTR1,IGF1R,PRKCA,PRKCD,RAPGEF2,IL6R,INSR,WNK1,LRP8,PTPN2,DLG1,IL23R,DRD2,MARK2
GO: Biological Process	GO:0019395	fatty acid oxidation		0.002523	2.59808	1	0.03139	0.2892	8	125	ACACB,ACADVL,IRS2,MLYCD,PDK4,CPT1A,CPT1B,CROT
GO: Biological Process	GO:0031223	auditory behavior		0.002532	2.59654	1	0.03144	0.2896	3	15	SLC1A3,DRD2,FOXP2
GO: Biological Process	GO:0001649	osteoblast differentiation		0.002538	2.59551	1	0.03145	0.2897	14	313	LGR4,YAP1,FHL2,SEMA4D,BMPR1A,GNAS,OSTN,TGFBR3,CEBPD,WWTR1,IL6R,HDAC5,LMNA,SMAD3
GO: Biological Process	GO:0035812	renal sodium excretion		0.002586	2.58737	1	0.03171	0.2921	4	31	NR3C2,CORIN,GNAS,DRD2
GO: Biological Process	GO:0061003	positive regulation of dendritic spine morphogenesis		0.002586	2.58737	1	0.03171	0.2921	4	31	BAIAP2,CAMK2B,EEF2K,LRP8
GO: Biological Process	GO:0003071	renal system process involved in regulation of systemic arterial blood pressure		0.002586	2.58737	1	0.03171	0.2921	4	31	NR3C2,GJA5,PCSK5,HSD11B2
GO: Biological Process	GO:0071383	cellular response to steroid hormone stimulus		0.002589	2.58687	1	0.03171	0.2921	12	247	YAP1,NR3C2,FBXO32,NCOA2,DDX17,AR,SSTR3,NR3C1,PER1,NCOR1,IGF1R,CREBRF
GO: Biological Process	GO:0009152	purine ribonucleotide biosynthetic process		0.002589	2.58687	1	0.03171	0.2921	12	247	ACACB,PANK1,ADCY5,PANK2,AMPD3,ATP5PF,ACSS1,ACSL6,MLYCD,PRKN,PDK2,PDK4
GO: Biological Process	GO:0006937	regulation of muscle contraction		0.002593	2.5862	1	0.03171	0.2921	11	215	SCN10A,ANK2,GJA5,CHRM2,AKAP6,ASB15,PRKCA,RNF207,DLG1,DSP,TNNI3K
GO: Biological Process	GO:0001990	regulation of systemic arterial blood pressure by hormone		0.002638	2.57873	1	0.03219	0.2965	5	51	NR3C2,CORIN,GJA5,PCSK5,HSD11B2
GO: Biological Process	GO:0055078	sodium ion homeostasis		0.002677	2.57235	1	0.0326	0.3003	6	74	NR3C2,SLC1A3,CORIN,GNAS,NR3C1,DRD2
GO: Biological Process	GO:0016042	lipid catabolic process		0.002848	2.54546	1	0.0346	0.3188	16	387	ACACB,ACADVL,AIG1,IRS2,LPIN1,PLCL2,MLYCD,PNPLA7,PDE3B,CRTC3,CPT1A,CPT1B,CROT,PRKCD,TBL1XR1,LIPE
GO: Biological Process	GO:0032891	negative regulation of organic acid transport		0.002912	2.53581	1	0.03522	0.3245	4	32	SLC43A2,SLC43A1,IRS2,ATP5PF
GO: Biological Process	GO:0071880	adenylate cyclase-activating adrenergic receptor signaling pathway		0.002912	2.53581	1	0.03522	0.3245	4	32	GNAS,CRTC3,RAPGEF2,DRD2
GO: Biological Process	GO:0060079	excitatory postsynaptic potential		0.002922	2.53432	1	0.03527	0.3249	8	128	NLGN4X,PCDH19,BAIAP2,PCLO,P2RX5,PRKN,GRIP2,DRD2
GO: Biological Process	GO:0055021	regulation of cardiac muscle tissue growth		0.00297	2.52724	1	0.03577	0.3295	7	101	YAP1,BMPR1A,TBX5,NR3C1,CCND2,TGFBR3,AKAP6
GO: Biological Process	GO:0006935	chemotaxis		0.003062	2.51399	1	0.0367	0.3381	28	851	EPHB3,LGR4,MTUS1,SEMA6C,SEMA4D,ANGPT1,ANK3,SLIT1,SLIT3,NRP1,NEO1,NTN3,SEMA5A,ARHGEF25,CDH13,SLIT2,MYOT,TENM4,PRKCA,PRKCD,IL6R,RIPOR2,ITGA9,WNK1,PTPN2,EFNA3,RBPMS2,SMAD3
GO: Biological Process	GO:0055006	cardiac cell development		0.003067	2.51329	1	0.0367	0.3381	9	158	FHL2,SGCD,BMPR1A,TBX5,NR3C1,TGFBR3,AKAP6,MYLK3,LMNA
GO: Biological Process	GO:0061300	cerebellum vasculature development		0.003073	2.51244	1	0.0367	0.3381	3	16	SLC2A1,NRP1,EEF2K
GO: Biological Process	GO:0030644	intracellular chloride ion homeostasis		0.003073	2.51244	1	0.0367	0.3381	3	16	TBXAS1,CACNA1A,WNK1
GO: Biological Process	GO:0051348	negative regulation of transferase activity		0.003097	2.50906	1	0.03691	0.3401	14	320	ADARB1,IRS2,GADD45B,KAT2B,GADD45G,PRKN,PDPK1,PIK3IP1,CEP85,WWTR1,PRKCA,PRKCD,WNK1,PTPN2
GO: Biological Process	GO:0032102	negative regulation of response to external stimulus		0.003115	2.50654	1	0.03705	0.3413	21	576	SEMA6C,SEMA4D,SIGLEC7,SLIT1,SIGLEC9,SIGLEC8,BCR,NRP1,NEO1,SEMA5A,SLIT2,SIGLEC16,PRKCD,SIGLEC11,PTPN2,SIGLEC10,NR1D2,SIGLEC12,DRD2,RORA,SMAD3
GO: Biological Process	GO:0042330	taxis		0.003164	2.49976	1	0.03754	0.3459	28	853	EPHB3,LGR4,MTUS1,SEMA6C,SEMA4D,ANGPT1,ANK3,SLIT1,SLIT3,NRP1,NEO1,NTN3,SEMA5A,ARHGEF25,CDH13,SLIT2,MYOT,TENM4,PRKCA,PRKCD,IL6R,RIPOR2,ITGA9,WNK1,PTPN2,EFNA3,RBPMS2,SMAD3
GO: Biological Process	GO:0040012	regulation of locomotion		0.003175	2.49826	1	0.03759	0.3463	41	1399	ADARB1,MTUS1,SEMA6C,SEMA4D,ANGPT1,SLIT1,IRS2,STARD13,BCR,LRCH1,NRP1,BMPR1A,TBX5,CAMK2A,CAMK2B,SLC26A5,SEMA5A,TGFBR3,CDH13,PCSK5,PDPK1,SLIT2,RIN2,IL27RA,IGF1R,PRKCA,PKN2,RAPGEF2,NDRG4,IL6R,HDAC9,RIPOR2,INSR,WNK1,PTPN2,IQSEC1,DRD2,HDAC5,LMNA,RBPMS2,SMAD3
GO: Biological Process	GO:0051129	negative regulation of cellular component organization		0.003181	2.49744	1	0.03759	0.3463	29	894	ADCY5,YAP1,TAOK1,ULK1,SEMA6C,SEMA4D,ANK3,LMOD2,AR,SIGLEC7,SLIT1,SLIT3,TNKS,SIGLEC9,SIGLEC8,NRP1,KAT2B,NEO1,BNIP3,SEMA5A,PRKN,SLIT2,FAT3,PRKCD,RAPGEF2,ULK2,TBC1D4,SIGLEC12,LMNA
GO: Biological Process	GO:0006814	sodium ion transport		0.0033	2.48149	1	0.03871	0.3566	13	288	SCN10A,ANK3,SCN3B,CACNA1G,GNAS,PER1,SLC4A7,KLHL24,WNK1,DLG1,DRD2,SLC38A4,SLC4A10
GO: Biological Process	GO:0003002	regionalization		0.003321	2.47873	1	0.03871	0.3566	28	856	RYR3,YAP1,SGCD,CHSY1,AR,GADD45B,SESN1,NRP1,BMPR1A,NEO1,APLN,TBX5,CAMK2A,SF3B1,PCSK5,USP25,VDR,WWTR1,NCOR1,IGF1R,MICAL2,GLCE,RNF207,NDRG4,ZBTB16,TSC22D3,LMO7,SMAD3
GO: Biological Process	GO:0051962	positive regulation of nervous system development		0.003371	2.47224	1	0.03871	0.3566	17	430	EPHB3,BAIAP2,SEMA4D,SLIT1,SPEN,ADGRB2,NRP1,CAMK2B,SEMA5A,SLIT2,EEF2K,TENM4,PRKCA,LRP8,NDEL1,PTPRD,DRD2
GO: Biological Process	GO:0060912	cardiac cell fate specification		0.003392	2.46954	1	0.03871	0.3566	2	5	BMPR1A,TENM4
GO: Biological Process	GO:1903801	L-leucine import across plasma membrane		0.003392	2.46954	1	0.03871	0.3566	2	5	SLC43A2,SLC43A1
GO: Biological Process	GO:1903760	regulation of voltage-gated potassium channel activity involved in ventricular cardiac muscle cell action potential repolarization		0.003392	2.46954	1	0.03871	0.3566	2	5	RNF207,DLG1
GO: Biological Process	GO:2000097	regulation of smooth muscle cell-matrix adhesion		0.003392	2.46954	1	0.03871	0.3566	2	5	PCSK5,EFEMP2
GO: Biological Process	GO:0050812	regulation of acyl-CoA biosynthetic process		0.003392	2.46954	1	0.03871	0.3566	2	5	PDK2,PDK4
GO: Biological Process	GO:1904829	regulation of aortic smooth muscle cell differentiation		0.003392	2.46954	1	0.03871	0.3566	2	5	EFEMP2,CTH
GO: Biological Process	GO:1902261	positive regulation of delayed rectifier potassium channel activity		0.003392	2.46954	1	0.03871	0.3566	2	5	AKAP6,RNF207
GO: Biological Process	GO:2000828	regulation of parathyroid hormone secretion		0.003392	2.46954	1	0.03871	0.3566	2	5	GNAS,VDR
GO: Biological Process	GO:0086046	membrane depolarization during SA node cell action potential		0.003392	2.46954	1	0.03871	0.3566	2	5	ANK2,CACNA1G
GO: Biological Process	GO:0098904	regulation of AV node cell action potential		0.003392	2.46954	1	0.03871	0.3566	2	5	ANK2,GJA5
GO: Biological Process	GO:0015818	isoleucine transport		0.003392	2.46954	1	0.03871	0.3566	2	5	SLC43A2,SLC43A1
GO: Biological Process	GO:0005978	glycogen biosynthetic process		0.003393	2.46942	1	0.03871	0.3566	5	54	AGL,PRKAG3,IRS2,PHKG1,INSR
GO: Biological Process	GO:0009250	glucan biosynthetic process		0.003393	2.46942	1	0.03871	0.3566	5	54	AGL,PRKAG3,IRS2,PHKG1,INSR
GO: Biological Process	GO:1903115	regulation of actin filament-based movement		0.003393	2.46942	1	0.03871	0.3566	5	54	ANK2,GJA5,AKAP6,DLG1,DSP
GO: Biological Process	GO:0043401	steroid hormone receptor signaling pathway		0.003475	2.45905	1	0.0395	0.3639	9	161	YAP1,NR3C2,NCOA2,DDX17,AR,NR3C1,PER1,NCOR1,CREBRF
GO: Biological Process	GO:0015980	energy derivation by oxidation of organic compounds		0.003476	2.45892	1	0.0395	0.3639	16	395	ACADVL,PANK2,AGL,SLC1A3,PRKAG3,IRS2,G6PC1,ATP5PF,BNIP3,GNAS,SIRT3,PRKN,PHKB,PHKG1,INSR,CAVIN3
GO: Biological Process	GO:0003170	heart valve development		0.003498	2.45618	1	0.03966	0.3654	7	104	YAP1,SLIT3,GJA5,BMPR1A,TBX5,SLIT2,ZBTB14
GO: Biological Process	GO:2001257	regulation of cation channel activity		0.003523	2.45309	1	0.03978	0.3665	10	192	ANK2,ANK3,CACNA1A,ASB10,AKAP6,CRHR1,RNF207,KLHL24,DLG1,DRD2
GO: Biological Process	GO:0034440	lipid oxidation		0.003529	2.45235	1	0.03978	0.3665	8	132	ACACB,ACADVL,IRS2,MLYCD,PDK4,CPT1A,CPT1B,CROT
GO: Biological Process	GO:0046364	monosaccharide biosynthetic process		0.003529	2.45235	1	0.03978	0.3665	8	132	FOXO1,G6PC1,KAT2B,NR3C1,SLC39A14,PDK2,INSR,PTPN2
GO: Biological Process	GO:0030258	lipid modification		0.003547	2.45014	1	0.0399	0.3676	11	224	ACACB,ACADVL,IRS2,B4GALNT1,MBOAT2,INPP4B,MLYCD,PDK4,CPT1A,CPT1B,CROT
GO: Biological Process	GO:0044242	cellular lipid catabolic process		0.003569	2.44745	1	0.04007	0.3692	12	257	ACACB,ACADVL,AIG1,IRS2,LPIN1,MLYCD,PNPLA7,CPT1A,CPT1B,CROT,PRKCD,LIPE
GO: Biological Process	GO:0042981	regulation of apoptotic process		0.003576	2.4466	1	0.04007	0.3692	53	1939	EYA4,SORT1,YAP1,FBXO32,FHL2,MNT,FOXO1,SEMA4D,KLF11,ANGPT1,ANK2,MYO18A,AR,SLC2A1,MADD,NCOA1,IRS2,GADD45B,NRP1,BMPR1A,BNIP3,GADD45G,TOX3,CACNA1A,CAMK2A,CAMK2B,SEMA5A,NR3C1,CCND2,TGFBR3,SF3B1,PRKN,TP53BP2,PDK4,PDPK1,SLIT2,DEDD2,EEF2K,IL27RA,VDR,MICAL1,IGF1R,PRKCA,PRKCD,CTH,RAPGEF2,ZBTB16,LRP8,PTPN2,PHIP,TSC22D3,LMNA,SMAD3
GO: Biological Process	GO:0098901	regulation of cardiac muscle cell action potential		0.003646	2.43818	1	0.04067	0.3747	4	34	ANK2,GJA5,DLG1,DSP
GO: Biological Process	GO:0003014	renal system process		0.003655	2.43711	1	0.04067	0.3747	10	193	NR3C2,CORIN,NFAT5,BCR,GJA5,GNAS,CD34,PCSK5,HSD11B2,DRD2
GO: Biological Process	GO:0060412	ventricular septum morphogenesis		0.003676	2.43462	1	0.04067	0.3747	5	55	SLIT3,GJA5,BMPR1A,TGFBR3,SLIT2
GO: Biological Process	GO:0030953	astral microtubule organization		0.00368	2.43415	1	0.04067	0.3747	3	17	TACC2,PDE4DIP,DLG1
GO: Biological Process	GO:0030002	intracellular monoatomic anion homeostasis		0.00368	2.43415	1	0.04067	0.3747	3	17	TBXAS1,CACNA1A,WNK1
GO: Biological Process	GO:2000402	negative regulation of lymphocyte migration		0.00368	2.43415	1	0.04067	0.3747	3	17	LRCH1,IL27RA,RIPOR2
GO: Biological Process	GO:0042762	regulation of sulfur metabolic process		0.00368	2.43415	1	0.04067	0.3747	3	17	CACNA1A,PDK2,PDK4
GO: Biological Process	GO:0010631	epithelial cell migration		0.003702	2.43156	1	0.04082	0.376	18	471	ANGPT1,IRS2,STARD13,NRP1,GJA5,NANOS1,SEMA5A,TGFBR3,PTP4A3,CDH13,PDPK1,SLIT2,RIN2,PRKCA,PKN2,HDAC9,IQSEC1,HDAC5
GO: Biological Process	GO:0043086	negative regulation of catalytic activity		0.003715	2.43004	1	0.04082	0.376	26	782	ACACB,ADARB1,SORT1,SEMA4D,IRS2,GADD45B,LRCH1,LPIN1,KAT2B,GADD45G,CAMK2A,PALM,PRKN,SLC39A14,PDPK1,PIK3IP1,AKAP6,MICAL1,CEP85,WWTR1,PRKCA,PRKCD,HDAC9,WNK1,PTPN2,DRD2
GO: Biological Process	GO:0048881	mechanosensory lateral line system development		0.003716	2.42992	1	0.04082	0.376	6	79	EYA4,ADARB1,YAP1,PCSK5,SH3PXD2A,WNK1
GO: Biological Process	GO:0010565	regulation of cellular ketone metabolic process		0.003791	2.42125	1	0.04157	0.3829	10	194	ACACB,ACADVL,PANK2,IRS2,KAT2B,MLYCD,PDK2,PDK4,CPT1A,NCOR1
GO: Biological Process	GO:0003300	cardiac muscle hypertrophy		0.003867	2.41263	1	0.04232	0.3898	8	134	FBXO32,FOXO1,MLIP,NR3C1,AKAP6,PRKCA,LMNA,SMAD3
GO: Biological Process	GO:0046323	glucose import		0.003887	2.41039	1	0.04245	0.3911	7	106	SORT1,SLC2A1,IRS2,OSTN,PRKCA,PRKCD,INSR
GO: Biological Process	GO:0021675	nerve development		0.003925	2.40616	1	0.04279	0.3942	9	164	ADARB1,FOXI1,SLC1A3,SLIT1,B4GALNT1,NRP1,TBX5,SLIT2,NAV2
GO: Biological Process	GO:0090278	negative regulation of peptide hormone secretion		0.003955	2.40285	1	0.04303	0.3964	6	80	FOXO1,MADD,SSTR3,PRKN,PDE3B,DRD2
GO: Biological Process	GO:0089718	amino acid import across plasma membrane		0.003975	2.40066	1	0.04308	0.3969	5	56	SLC43A2,SLC43A1,SLC1A3,PRKCD,SLC38A4
GO: Biological Process	GO:1902742	apoptotic process involved in development		0.003975	2.40066	1	0.04308	0.3969	5	56	SLIT3,TGFBR3,CDH13,SLIT2,VDR
GO: Biological Process	GO:1901888	regulation of cell junction assembly		0.004037	2.39394	1	0.04346	0.4004	12	261	EPHB3,SEMA4D,SLIT1,ADGRB2,EPB41L3,NRP1,TBX5,EEF2K,PRKCA,RAPGEF2,PTPRD,SMAD3
GO: Biological Process	GO:1902533	positive regulation of intracellular signal transduction		0.004038	2.39383	1	0.04346	0.4004	36	1203	RRAGB,TAOK1,NR3C2,SEMA4D,ANGPT1,ANK3,AR,MADD,RRAGA,NFAT5,GADD45B,NRP1,GHR,BMPR1A,GADD45G,GNAS,MAP3K14,SEMA5A,PTP4A3,P2RX5,GPR137C,PRKN,CDH13,AKAP6,CRHR1,IGF1R,PRKCA,PRKCD,CTH,RAPGEF2,NDRG4,IL6R,INSR,PTPN2,DRD2,CAVIN3
GO: Biological Process	GO:0006164	purine nucleotide biosynthetic process		0.00404	2.39362	1	0.04346	0.4004	13	295	ACACB,PANK1,ADCY5,PANK2,AMPD3,ATP5PF,ACSS1,ACSL6,MLYCD,PRKN,PDK2,PDK4,SLC4A7
GO: Biological Process	GO:0030518	nuclear receptor-mediated steroid hormone signaling pathway		0.004045	2.39308	1	0.04346	0.4004	8	135	YAP1,NR3C2,NCOA2,DDX17,AR,NR3C1,PER1,NCOR1
GO: Biological Process	GO:1904062	regulation of monoatomic cation transmembrane transport		0.004054	2.39212	1	0.04346	0.4004	17	438	NR3C2,ANK2,ANK3,SCN3B,CACNA1A,P2RX5,PDPK1,ASB10,AKAP6,CRHR1,RNF207,KLHL24,WNK1,DLG1,DPP6,DRD2,CACNG6
GO: Biological Process	GO:0050765	negative regulation of phagocytosis		0.004056	2.3919	1	0.04346	0.4004	4	35	SIGLEC7,SIGLEC9,SIGLEC8,SIGLEC12
GO: Biological Process	GO:0001570	vasculogenesis		0.004085	2.38881	1	0.04361	0.4018	9	165	YAP1,ANGPT1,NRP1,TBX5,TGFBR3,CD34,RIN2,WWTR1,RAPGEF2
GO: Biological Process	GO:0071868	cellular response to monoamine stimulus		0.004094	2.38785	1	0.04361	0.4018	7	107	ADCY5,GNAS,PALM,PRKN,CHRM2,AKAP6,DRD2
GO: Biological Process	GO:0071870	cellular response to catecholamine stimulus		0.004094	2.38785	1	0.04361	0.4018	7	107	ADCY5,GNAS,PALM,PRKN,CHRM2,AKAP6,DRD2
GO: Biological Process	GO:0044089	positive regulation of cellular component biogenesis		0.004102	2.387	1	0.04362	0.4018	21	590	EPHB3,ULK1,BAIAP2,SEMA4D,LMOD2,ADGRB2,NRP1,TBX5,PALM,PCSK5,GPSM2,EEF2K,PDE4DIP,PRKCA,RIPOR2,DEF8,NDEL1,PTPRD,DLG1,KCTD17,SMAD3
GO: Biological Process	GO:0007368	determination of left/right symmetry		0.004125	2.38458	1	0.04378	0.4033	15	366	YAP1,SGCD,SESN1,BMPR1A,APLN,TBX5,CAMK2A,PCSK5,VDR,WWTR1,MICAL2,RNF207,NDRG4,LMO7,SMAD3
GO: Biological Process	GO:0043114	regulation of vascular permeability		0.004205	2.37623	1	0.04446	0.4096	6	81	ANGPT1,BCR,NR3C1,PTP4A3,SLIT2,MYLK3
GO: Biological Process	GO:0071384	cellular response to corticosteroid stimulus		0.004205	2.37623	1	0.04446	0.4096	6	81	NR3C2,FBXO32,SSTR3,NR3C1,IGF1R,CREBRF
GO: Biological Process	GO:0003143	embryonic heart tube morphogenesis		0.004223	2.37438	1	0.04455	0.4104	10	197	YAP1,BMPR1A,TBX5,CAMK2A,VDR,MICAL2,RNF207,NDRG4,LMO7,SMAD3
GO: Biological Process	GO:0015908	fatty acid transport		0.004229	2.37376	1	0.04455	0.4104	8	136	SLC2A1,IRS2,ATP5PF,ACSL6,CPT1A,CPT1B,CROT,DRD2
GO: Biological Process	GO:0009260	ribonucleotide biosynthetic process		0.004288	2.36775	1	0.04509	0.4154	12	263	ACACB,PANK1,ADCY5,PANK2,AMPD3,ATP5PF,ACSS1,ACSL6,MLYCD,PRKN,PDK2,PDK4
GO: Biological Process	GO:0030238	male sex determination		0.004355	2.36101	1	0.04537	0.418	3	18	AR,IGF1R,INSR
GO: Biological Process	GO:0010649	regulation of cell communication by electrical coupling		0.004355	2.36101	1	0.04537	0.418	3	18	ANK3,GJA5,TBX5
GO: Biological Process	GO:0072540	T-helper 17 cell lineage commitment		0.004355	2.36101	1	0.04537	0.418	3	18	IL6R,IL12RB1,IL23R
GO: Biological Process	GO:1902065	response to L-glutamate		0.004355	2.36101	1	0.04537	0.418	3	18	BAIAP2,PRKN,IGF1R
GO: Biological Process	GO:0001977	renal system process involved in regulation of blood volume		0.004355	2.36101	1	0.04537	0.418	3	18	NR3C2,GJA5,HSD11B2
GO: Biological Process	GO:1902074	response to salt		0.004403	2.35625	1	0.04578	0.4218	18	479	KCNMB2,RYR3,BAIAP2,CPNE5,SLC1A3,NFAT5,GHR,SLC26A5,P2RX5,PRKN,CHRM2,EEF2K,CRHR1,IGF1R,WNK1,DRD2,HDAC5,CPNE4
GO: Biological Process	GO:0008360	regulation of cell shape		0.004419	2.35468	1	0.04579	0.4218	9	167	BAIAP2,SEMA4D,EPB41L3,SLC26A5,PALM,IL27RA,DLG1,PHIP,MARK2
GO: Biological Process	GO:0030516	regulation of axon extension		0.00442	2.35458	1	0.04579	0.4218	8	137	SEMA6C,SEMA4D,SLIT1,SLIT3,NRP1,SEMA5A,SLIT2,NDEL1
GO: Biological Process	GO:0048588	developmental cell growth		0.004444	2.35223	1	0.04595	0.4233	15	369	ULK1,SEMA6C,SEMA4D,CPNE5,SLIT1,SLIT3,NRP1,OSTN,SEMA5A,NR3C1,PRKN,SLIT2,AKAP6,ULK2,NDEL1
GO: Biological Process	GO:0002792	negative regulation of peptide secretion		0.004467	2.34998	1	0.04599	0.4237	6	82	FOXO1,MADD,SSTR3,PRKN,PDE3B,DRD2
GO: Biological Process	GO:0016239	positive regulation of macroautophagy		0.004467	2.34998	1	0.04599	0.4237	6	82	ULK1,RUFY4,SESN1,BNIP3,PRKN,FYCO1
GO: Biological Process	GO:0061440	kidney vasculature development		0.004497	2.34708	1	0.04599	0.4237	4	36	ANGPT1,NRP1,CD34,IL6R
GO: Biological Process	GO:0061437	renal system vasculature development		0.004497	2.34708	1	0.04599	0.4237	4	36	ANGPT1,NRP1,CD34,IL6R
GO: Biological Process	GO:0015701	bicarbonate transport		0.004497	2.34708	1	0.04599	0.4237	4	36	SLC26A5,SLC39A14,SLC4A7,SLC4A10
GO: Biological Process	GO:1904385	cellular response to angiotensin		0.004497	2.34708	1	0.04599	0.4237	4	36	NR3C2,CAMK2A,IGF1R,PRKCD
GO: Biological Process	GO:0072538	T-helper 17 type immune response		0.004625	2.33489	1	0.04722	0.435	5	58	IL27RA,IL6R,IL12RB1,IL23R,RORA
GO: Biological Process	GO:0042886	amide transport		0.004693	2.32855	1	0.04774	0.4398	18	482	ADCY5,FOXO1,SLC1A3,MADD,IRS2,SSTR3,APLN,GNAS,PCLO,NR3C1,SIRT3,PRKN,PDE3B,ABCB4,SLC25A32,CPT1A,CRHR1,DRD2
GO: Biological Process	GO:0048675	axon extension		0.004694	2.32846	1	0.04774	0.4398	10	200	ULK1,SEMA6C,SEMA4D,SLIT1,SLIT3,NRP1,SEMA5A,SLIT2,ULK2,NDEL1
GO: Biological Process	GO:0051965	positive regulation of synapse assembly		0.00474	2.32422	1	0.04813	0.4434	6	83	EPHB3,SEMA4D,ADGRB2,EEF2K,PRKCA,PTPRD
GO: Biological Process	GO:0006091	generation of precursor metabolites and energy		0.004796	2.31912	1	0.04861	0.4478	19	521	ACADVL,PANK2,AGL,SLC1A3,PRKAG3,ASIP,IRS2,G6PC1,ATP5PF,ACSS1,BNIP3,GNAS,SIRT3,PRKN,PHKB,PHKG1,CROT,INSR,CAVIN3
GO: Biological Process	GO:0051253	negative regulation of RNA metabolic process		0.00483	2.31605	1	0.04882	0.4497	46	1654	NRIP1,LGR4,YAP1,FHL2,MNT,FOXF2,NCOA2,FOXO1,MAF1,SEMA4D,KLF11,HBP1,AR,MXD4,IGF2BP2,MLIP,ZFHX3,SPEN,LPIN1,KAT2B,PER3,NR3C1,PRKN,CEBPD,PER1,DEDD2,HSF4,VDR,WWTR1,ZBTB14,NCOR1,HDAC9,ZBTB16,ZBTB20,MIDEAS,CREBRF,PTPN2,DLG1,THRAP3,NR1D2,PTBP3,HDAC5,FOXP2,TSC22D3,TBL1XR1,SMAD3
GO: Biological Process	GO:0044093	positive regulation of molecular function		0.004834	2.31569	1	0.04882	0.4497	49	1788	EPHB3,YAP1,SEMA4D,ANGPT1,ANK2,CAMKK1,ANK3,AR,TNKS,BCR,NRP1,GHR,KAT2B,PLCL2,GNAS,CAMK2A,CAMK2B,SIRT3,CCND2,TGFBR3,CD33,PRKN,PDPK1,CHN2,HSF4,VDR,AKAP6,CRTC3,CRHR1,IGF1R,RGS6,PRKCD,CTH,RAPGEF2,RNF207,IL6R,RIPOR2,INSR,LRP8,TBC1D4,NDEL1,IQSEC1,DLG1,IL23R,DRD2,HDAC5,EFNA3,MARK2,SMAD3
GO: Biological Process	GO:0098771	inorganic ion homeostasis		0.004881	2.31149	1	0.0492	0.4533	23	678	RYR3,MICU1,NR3C2,ANK2,ANK3,SGCD,SLC1A3,CORIN,INPP4B,NEO1,BNIP3,GNAS,TBXAS1,CACNA1A,NR3C1,SLC39A14,PDPK1,VDR,AKAP6,PRKCA,WNK1,DRD2,KCTD17
GO: Biological Process	GO:0001501	skeletal system development		0.004917	2.3083	1	0.04929	0.454	27	840	ADARB1,YAP1,FOXI1,SEMA4D,CHSY1,MBOAT2,NRP1,GHR,GJA5,BMPR1A,KAT2B,GNAS,OSTN,NR3C1,SLC39A14,PCSK5,VDR,ATG9B,FAT3,WWTR1,PRKCA,PKN2,ZBTB16,SIGLEC15,DLG1,MEGF6,SMAD3
GO: Biological Process	GO:0014898	cardiac muscle hypertrophy in response to stress		0.004968	2.30382	1	0.04929	0.454	4	37	FOXO1,MLIP,LMNA,SMAD3
GO: Biological Process	GO:0003299	muscle hypertrophy in response to stress		0.004968	2.30382	1	0.04929	0.454	4	37	FOXO1,MLIP,LMNA,SMAD3
GO: Biological Process	GO:0021884	forebrain neuron development		0.004968	2.30382	1	0.04929	0.454	4	37	LGR4,NRP1,RAPGEF2,SLC4A10
GO: Biological Process	GO:0048634	regulation of muscle organ development		0.004968	2.30382	1	0.04929	0.454	4	37	MRTFB,HDAC9,HDAC5,SMAD3
GO: Biological Process	GO:0048745	smooth muscle tissue development		0.004968	2.30382	1	0.04929	0.454	4	37	FOXO1,EFEMP2,DLG1,FOXP2
GO: Biological Process	GO:0032077	positive regulation of deoxyribonuclease activity		0.005025	2.29886	1	0.04929	0.454	2	6	HSF4,PRKCD
GO: Biological Process	GO:0007195	adenylate cyclase-inhibiting dopamine receptor signaling pathway		0.005025	2.29886	1	0.04929	0.454	2	6	ADCY5,DRD2
GO: Biological Process	GO:0030951	establishment or maintenance of microtubule cytoskeleton polarity		0.005025	2.29886	1	0.04929	0.454	2	6	ANK3,LMNA
GO: Biological Process	GO:0038154	interleukin-11-mediated signaling pathway		0.005025	2.29886	1	0.04929	0.454	2	6	IL6R,IL11RA
GO: Biological Process	GO:0070779	D-aspartate import across plasma membrane		0.005025	2.29886	1	0.04929	0.454	2	6	SLC1A3,PRKCD
GO: Biological Process	GO:0070777	D-aspartate transmembrane transport		0.005025	2.29886	1	0.04929	0.454	2	6	SLC1A3,PRKCD
GO: Biological Process	GO:2001293	malonyl-CoA metabolic process		0.005025	2.29886	1	0.04929	0.454	2	6	ACACB,MLYCD
GO: Biological Process	GO:0072383	plus-end-directed vesicle transport along microtubule		0.005025	2.29886	1	0.04929	0.454	2	6	KIF13A,FYCO1
GO: Biological Process	GO:1900825	regulation of membrane depolarization during cardiac muscle cell action potential		0.005025	2.29886	1	0.04929	0.454	2	6	ANK3,GJA5
GO: Biological Process	GO:0034763	negative regulation of transmembrane transport		0.00503	2.29843	1	0.04929	0.454	10	202	SLC43A2,ANK3,SLC43A1,IRS2,SLC26A5,OSTN,ASB10,CRHR1,PRKCA,DRD2
GO: Biological Process	GO:0001667	ameboidal-type cell migration		0.005055	2.29628	1	0.0493	0.4541	24	720	FOXI1,SEMA6C,SEMA4D,ANGPT1,CENPV,IRS2,STARD13,NRP1,GJA5,APLN,NANOS1,SEMA5A,TGFBR3,PTP4A3,CDH13,PDPK1,SLIT2,RIN2,SH3PXD2A,PRKCA,PKN2,HDAC9,IQSEC1,HDAC5
GO: Biological Process	GO:0106014	regulation of inflammatory response to wounding		0.005101	2.29234	1	0.0493	0.4541	3	19	SIGLEC16,SIGLEC11,SIGLEC10
GO: Biological Process	GO:0044804	nucleophagy		0.005101	2.29234	1	0.0493	0.4541	3	19	ULK1,ATG9B,ULK2
GO: Biological Process	GO:0015936	coenzyme A metabolic process		0.005101	2.29234	1	0.0493	0.4541	3	19	PANK1,PANK2,CROT
GO: Biological Process	GO:0044539	long-chain fatty acid import into cell		0.005101	2.29234	1	0.0493	0.4541	3	19	SLC2A1,IRS2,ACSL6
GO: Biological Process	GO:0086066	atrial cardiac muscle cell to AV node cell communication		0.005101	2.29234	1	0.0493	0.4541	3	19	ANK2,SCN3B,GJA5
GO: Biological Process	GO:0086026	atrial cardiac muscle cell to AV node cell signaling		0.005101	2.29234	1	0.0493	0.4541	3	19	ANK2,SCN3B,GJA5
GO: Biological Process	GO:0086014	atrial cardiac muscle cell action potential		0.005101	2.29234	1	0.0493	0.4541	3	19	ANK2,SCN3B,GJA5
GO: Biological Process	GO:0050708	regulation of protein secretion		0.005143	2.28878	1	0.04962	0.4571	15	375	ADCY5,FOXO1,MYO18A,MADD,IRS2,MYOM1,GJA5,NEO1,GNAS,SIRT3,CD33,PRKN,PDE3B,CPT1A,DRD2
GO: Biological Process	GO:0014032	neural crest cell development		0.005152	2.28802	1	0.04962	0.4571	9	171	ADARB1,FOXI1,SEMA6C,SEMA4D,NRP1,BMPR1A,SEMA5A,SF3B1,SH3PXD2A
GO: Biological Process	GO:0072522	purine-containing compound biosynthetic process		0.005182	2.2855	1	0.04983	0.459	13	304	ACACB,PANK1,ADCY5,PANK2,AMPD3,ATP5PF,ACSS1,ACSL6,MLYCD,PRKN,PDK2,PDK4,SLC4A7
GO: Biological Process	GO:0032101	regulation of response to external stimulus		0.005201	2.28391	1	0.04992	0.4599	40	1396	LGR4,MTUS1,SEMA6C,SEMA4D,TRIM3,SIGLEC7,SLIT1,SIGLEC9,SIGLEC8,BCR,NRP1,NEO1,SEMA5A,P2RX5,OSMR,CDH13,PDPK1,SMPX,SLIT2,VDR,SIGLEC16,IGF1R,PRKCA,PRKCD,SIGLEC11,IL6R,IL12RB1,RIPOR2,WNK1,LRP8,PTPN2,NDEL1,SIGLEC10,IL23R,NR1D2,SIGLEC12,DRD2,RBPMS2,RORA,SMAD3

### Sheet: CM3
Category	ID	Name	Source	p-value	-log10 p-value	q-value Bonferroni	q-value FDR B&H	q-value FDR B&Y	Hit Count in Query List	Hit Count in Genome	Hit in Query List
GO: Biological Process	GO:0060537	muscle tissue development		4.96e-17	16.3045	3.037e-13	2.38e-13	2.212e-12	59	696	EPO,ERBB4,MAT2A,ACTA1,SYNPO2L,RYR3,FHL2,SORBS2,ANGPT1,SGCG,FOS,MYO18A,FHOD3,SLC8A1,SLC9A1,BCL9L,GATA6,SIK1,POPDC2,GJA5,BMPR1A,PDLIM3,BMP10,NFATC3,NFIX,PLEKHA7,TBX5,NPPA,NPPB,NPR2,ZEB1,PRICKLE1,DOK7,OPA1,GSK3B,ZFPM2,TNNI1,SMYD1,NR4A1,CHRM2,HNRNPL,MYOZ1,VEGFA,EFEMP2,BAG3,LRRC10,UNC45B,NKX2-5,PROX1,SMYD2,DDX5,TOMM70,BTG2,DLG1,PYGM,CDON,HCN4,JPH2,SPRY4
GO: Biological Process	GO:0003013	circulatory system process		1.185e-16	15.9263	7.255e-13	2.38e-13	2.212e-12	65	842	KCNMB2,EPO,TRDN,ADCY6,SVEP1,SCN2B,SCN10A,SORBS2,ANGPT1,SGCG,AR,SLC2A1,SLC8A1,SLC9A1,SLC16A1,CORIN,ATP1A1,ATP1A4,ATP1B1,ATP1B2,ATP2B2,HSPB7,AVPR1A,GATA6,POPDC2,BCR,GJA5,BNIP3L,BMP10,SLC5A6,STK39,PLEKHA7,SLC38A3,TBX5,NPPA,NPPB,NPR2,NEDD4L,CALM3,ARHGAP35,TFRC,HIF1A,PDE4B,PDGFB,SMYD1,CHRM2,VCL,HSP90AA1,VDAC2,VEGFA,HSPD1,BAG3,LRRC10,CRIP2,NKX2-5,RNF207,SMYD2,KCNG2,SLC27A1,NAV2,DLG1,HCN4,TMEM161B,ABCC9,ROCK1
GO: Biological Process	GO:0060047	heart contraction		1.409e-16	15.8511	8.626e-13	2.38e-13	2.212e-12	43	393	TRDN,SCN2B,SCN10A,SORBS2,SGCG,SLC8A1,SLC9A1,CORIN,ATP1A1,ATP1B1,ATP1B2,ATP2B2,HSPB7,AVPR1A,GATA6,POPDC2,GJA5,BNIP3L,BMP10,PLEKHA7,TBX5,NPPA,NEDD4L,CALM3,PDE4B,SMYD1,CHRM2,VCL,HSP90AA1,VDAC2,VEGFA,HSPD1,BAG3,LRRC10,CRIP2,NKX2-5,RNF207,SMYD2,KCNG2,DLG1,HCN4,TMEM161B,ABCC9
GO: Biological Process	GO:0015980	energy derivation by oxidation of organic compounds		1.697e-16	15.7703	1.039e-12	2.38e-13	2.212e-12	43	395	ACO2,ETFA,ETFB,MDH1,KGD4,SLC25A25,ADSL,CHCHD5,SLC25A33,COQ10B,SLC25A12,DNAJC15,ATP5F1A,ATP5F1B,ATP5F1D,AVPR1A,GBE1,NDUFA4,NDUFA8,SUCLG1,NDUFB8,NFATC3,STBD1,CBFA2T3,GSK3B,GYS1,NNT,HIF1A,COX5A,UQCRB,MTCH2,COX6A2,COX7A2,COX10,IDH3A,IDH3B,IDH3G,CHCHD10,PYGM,CAVIN3,LDHA,NDUFAF1,SLC25A13
GO: Biological Process	GO:0061061	muscle structure development		1.943e-16	15.7115	1.19e-12	2.38e-13	2.212e-12	73	1038	EPO,MAT2A,ACTA1,SYNPO2L,RYR3,FHL2,FLNC,SORBS2,ANGPT1,SGCG,FOS,MYO18A,FHOD3,CAMK1,SLC8A1,SLC9A1,BCL9L,ZNF609,AVPR1A,GATA6,SIK1,POPDC2,BMPR1A,PDLIM3,BMP10,NFATC3,NFIX,ADAMTS15,PLCB1,PLEKHA7,TBX5,ZEB1,PRICKLE1,SYNE1,DOK7,OPA1,GSK3B,ZFPM2,DYRK1B,TNNI1,PDGFB,SMYD1,NR4A1,PGAM2,HNRNPL,MYOZ1,PIP4K2A,VCL,HSP90AA1,VEGFA,HSP90AB1,HSPD1,EFEMP2,BAG3,LRRC10,XBP1,IGFBP3,UNC45B,NKX2-5,PROX1,CHCHD10,SMYD2,DDX5,TOMM70,BTG2,PYGM,CDON,JPH2,LAMA5,ADAM12,ITGB1BP2,RBPMS2,SPRY4
GO: Biological Process	GO:0003015	heart process		4.629e-16	15.3345	2.835e-12	4.724e-13	4.392e-12	43	406	TRDN,SCN2B,SCN10A,SORBS2,SGCG,SLC8A1,SLC9A1,CORIN,ATP1A1,ATP1B1,ATP1B2,ATP2B2,HSPB7,AVPR1A,GATA6,POPDC2,GJA5,BNIP3L,BMP10,PLEKHA7,TBX5,NPPA,NEDD4L,CALM3,PDE4B,SMYD1,CHRM2,VCL,HSP90AA1,VDAC2,VEGFA,HSPD1,BAG3,LRRC10,CRIP2,NKX2-5,RNF207,SMYD2,KCNG2,DLG1,HCN4,TMEM161B,ABCC9
GO: Biological Process	GO:0044057	regulation of system process		1.145e-15	14.9412	7.013e-12	1.002e-12	9.315e-12	62	813	KCNMB2,TRDN,PCDH19,SCN2B,SCN10A,SRL,NLGN2,SORBS2,ANXA6,NLGN1,SLC8A1,SLC9A1,SLC25A12,CORIN,IGSF9B,ATP1A1,ATP1B1,ATP1B2,ATP2B2,HSPB7,AVPR1A,POPDC2,GJA5,BNIP3L,BMP10,NGFR,STK39,PLEKHA7,TBX5,NPPA,NPPB,CALM3,GRIN2D,GSK3B,TNNI1,HIF1A,PDE4B,PDGFB,NR4A1,CHRM2,HNRNPK,NRXN2,HSP90AA1,VDAC2,VEGFA,HSPD1,CRHR1,CRY1,NKX2-5,RNF207,CELF4,KCNG2,TOMM70,DLG1,WNK4,HCN4,TMEM161B,ABCC9,LPCAT3,ROCK1,AKAP1,ENO1
GO: Biological Process	GO:0051146	striated muscle cell differentiation		1.67e-15	14.7773	1.023e-11	1.278e-12	1.189e-11	47	498	MAT2A,ACTA1,SYNPO2L,RYR3,FHL2,FLNC,SORBS2,MYO18A,FHOD3,SLC8A1,SLC9A1,AVPR1A,GATA6,SIK1,POPDC2,BMPR1A,BMP10,NFATC3,NFIX,ADAMTS15,PLEKHA7,TBX5,PRICKLE1,DOK7,OPA1,GSK3B,DYRK1B,SMYD1,PGAM2,HNRNPL,MYOZ1,VCL,HSP90AA1,VEGFA,HSPD1,LRRC10,XBP1,UNC45B,NKX2-5,PROX1,CHCHD10,SMYD2,TOMM70,PYGM,CDON,ADAM12,SPRY4
GO: Biological Process	GO:0006091	generation of precursor metabolites and energy		2.098e-15	14.6782	1.285e-11	1.427e-12	1.327e-11	48	521	ACO2,ETFA,ETFB,MDH1,KGD4,SLC25A25,ADSL,CHCHD5,SLC25A33,COQ10B,SLC25A12,DNAJC15,ASIP,ATP5F1A,ATP5F1B,ATP5F1D,AVPR1A,KIF1B,GBE1,NDUFA4,ACSS2,NDUFA8,SUCLG1,NDUFB8,NFATC3,STBD1,CBFA2T3,GSK3B,GYS1,NNT,HIF1A,DHRS3,PHB2,COX5A,UQCRB,MTCH2,COX6A2,COX7A2,COX10,IDH3A,IDH3B,IDH3G,CHCHD10,PYGM,CAVIN3,LDHA,NDUFAF1,SLC25A13
GO: Biological Process	GO:0045333	cellular respiration		3.489e-15	14.4573	2.136e-11	2.136e-12	1.986e-11	35	286	ACO2,ETFA,ETFB,MDH1,KGD4,SLC25A25,ADSL,CHCHD5,SLC25A33,COQ10B,SLC25A12,DNAJC15,ATP5F1A,ATP5F1B,ATP5F1D,NDUFA4,NDUFA8,SUCLG1,NDUFB8,NFATC3,CBFA2T3,NNT,HIF1A,COX5A,UQCRB,MTCH2,COX6A2,COX7A2,COX10,IDH3A,IDH3B,IDH3G,CHCHD10,NDUFAF1,SLC25A13
GO: Biological Process	GO:0007005	mitochondrion organization		5.417e-15	14.2662	3.317e-11	3.016e-12	2.804e-11	53	639	ERBB4,ETFA,PARL,TOMM40,FOXRED1,SLC25A33,CHCHD6,ABLIM3,MFN1,SLC9A1,THEM4,MTX2,DNAJC15,TIMM50,AGK,NDUFAF6,ATP5F1D,OMA1,HIGD1B,NDUFA8,NDUFB8,BNIP3L,MGARP,CLUH,IMMT,CALM3,HAP1,HIGD1C,OPA1,GSK3B,TFRC,DNAJA3,AIFM1,HIF1A,PHB2,FASTKD3,MTCH2,HSPA9,HSP90AA1,VDAC2,HSPD1,APOO,BAG3,COX7A2,COX10,HIGD1A,CHCHD10,TTC19,TOMM70,CHCHD3,ADCK1,NDUFAF1,RHOT1
GO: Biological Process	GO:0008016	regulation of heart contraction		2.833e-14	13.5478	1.735e-10	1.288e-11	1.198e-10	34	289	TRDN,SCN2B,SCN10A,SORBS2,SLC8A1,SLC9A1,CORIN,ATP1A1,ATP1B1,ATP1B2,ATP2B2,HSPB7,AVPR1A,POPDC2,GJA5,BNIP3L,BMP10,PLEKHA7,TBX5,NPPA,CALM3,PDE4B,CHRM2,HSP90AA1,VDAC2,VEGFA,HSPD1,NKX2-5,RNF207,KCNG2,DLG1,HCN4,TMEM161B,ABCC9
GO: Biological Process	GO:0042692	muscle cell differentiation		2.935e-14	13.5324	1.797e-10	1.288e-11	1.198e-10	53	666	MAT2A,ACTA1,SYNPO2L,RYR3,FHL2,FLNC,SORBS2,MYO18A,FHOD3,CAMK1,SLC8A1,SLC9A1,AVPR1A,GATA6,SIK1,POPDC2,BMPR1A,BMP10,NFATC3,NFIX,ADAMTS15,PLEKHA7,TBX5,ZEB1,PRICKLE1,SYNE1,DOK7,OPA1,GSK3B,DYRK1B,PDGFB,SMYD1,PGAM2,HNRNPL,MYOZ1,VCL,HSP90AA1,VEGFA,HSPD1,EFEMP2,LRRC10,XBP1,UNC45B,NKX2-5,PROX1,CHCHD10,SMYD2,TOMM70,PYGM,CDON,ADAM12,RBPMS2,SPRY4
GO: Biological Process	GO:0008015	blood circulation		2.946e-14	13.5308	1.804e-10	1.288e-11	1.198e-10	57	756	KCNMB2,EPO,TRDN,ADCY6,SCN2B,SCN10A,SORBS2,ANGPT1,SGCG,AR,SLC8A1,SLC9A1,CORIN,ATP1A1,ATP1B1,ATP1B2,ATP2B2,HSPB7,AVPR1A,GATA6,POPDC2,BCR,GJA5,BNIP3L,BMP10,STK39,PLEKHA7,TBX5,NPPA,NPPB,NPR2,NEDD4L,CALM3,ARHGAP35,HIF1A,PDE4B,PDGFB,SMYD1,CHRM2,VCL,HSP90AA1,VDAC2,VEGFA,HSPD1,BAG3,LRRC10,CRIP2,NKX2-5,RNF207,SMYD2,KCNG2,NAV2,DLG1,HCN4,TMEM161B,ABCC9,ROCK1
GO: Biological Process	GO:0006812	monoatomic cation transport		3.166e-14	13.4995	1.939e-10	1.292e-11	1.202e-10	77	1248	KCNMB2,EPO,SLC25A25,TRDN,RYR3,SCN2B,SCN10A,SRL,FGF14,TOMM40,SLC9A6,ATP13A4,DPP10,ANXA6,SLC8A1,SLC9A1,SLC25A12,SLC16A1,SLC20A1,ATP1A1,ATP1A4,ATP1B1,ATP1B2,ATP2B2,ATP5F1A,ATP5F1B,ATP5F1D,ATP6V1B2,SIK1,NDUFA4,GJA5,NFATC3,SLC5A6,PLCB1,STK39,SLC38A3,NPPA,NEDD4L,CALM3,HAP1,ATP13A5,GRIN2D,OPA1,TFRC,NNT,PDE4B,PDGFB,PHB2,PER1,SLC25A3,COX5A,CLTC,UQCRB,HSPA2,VDAC2,COX6A2,CRHR1,PPP3CC,NKX2-5,RNF207,TRPC4AP,DBI,KCNG2,SLC41A3,ATP2C2,KCNJ14,KCNN1,DLG1,TMEM163,WNK4,DPP6,HCN4,JPH2,ABCC9,CACNG8,SLC25A13,SLC25A28
GO: Biological Process	GO:1903522	regulation of blood circulation		3.595e-13	12.4443	2.202e-09	1.321e-10	1.228e-09	37	371	KCNMB2,TRDN,SCN2B,SCN10A,SORBS2,SLC8A1,SLC9A1,CORIN,ATP1A1,ATP1B1,ATP1B2,ATP2B2,HSPB7,AVPR1A,POPDC2,GJA5,BNIP3L,BMP10,PLEKHA7,TBX5,NPPA,CALM3,HIF1A,PDE4B,PDGFB,CHRM2,HSP90AA1,VDAC2,VEGFA,HSPD1,NKX2-5,RNF207,KCNG2,DLG1,HCN4,TMEM161B,ABCC9
GO: Biological Process	GO:0098655	monoatomic cation transmembrane transport		3.844e-13	12.4152	2.354e-09	1.321e-10	1.228e-09	66	1024	KCNMB2,EPO,SLC25A25,TRDN,RYR3,SCN2B,SCN10A,FGF14,TOMM40,SLC9A6,ATP13A4,DPP10,ANXA6,SLC8A1,SLC9A1,SLC25A12,SLC16A1,SLC20A1,ATP1A1,ATP1A4,ATP1B1,ATP1B2,ATP2B2,ATP5F1A,ATP5F1B,ATP5F1D,ATP6V1B2,NDUFA4,PLCB1,STK39,NPPA,NEDD4L,CALM3,HAP1,ATP13A5,GRIN2D,OPA1,NNT,PDE4B,PHB2,SLC25A3,COX5A,UQCRB,HSPA2,VDAC2,COX6A2,CRHR1,PPP3CC,RNF207,TRPC4AP,DBI,KCNG2,SLC41A3,ATP2C2,KCNJ14,KCNN1,DLG1,TMEM163,WNK4,DPP6,HCN4,JPH2,ABCC9,CACNG8,SLC25A13,SLC25A28
GO: Biological Process	GO:0098662	inorganic cation transmembrane transport		4.044e-13	12.3932	2.476e-09	1.321e-10	1.228e-09	65	1000	KCNMB2,EPO,SLC25A25,TRDN,RYR3,SCN2B,SCN10A,FGF14,SLC9A6,ATP13A4,DPP10,ANXA6,SLC8A1,SLC9A1,SLC25A12,SLC16A1,SLC20A1,ATP1A1,ATP1A4,ATP1B1,ATP1B2,ATP2B2,ATP5F1A,ATP5F1B,ATP5F1D,ATP6V1B2,NDUFA4,PLCB1,STK39,SLC38A3,NPPA,NEDD4L,CALM3,HAP1,GRIN2D,OPA1,NNT,PDE4B,PHB2,SLC25A3,COX5A,UQCRB,HSPA2,VDAC2,COX6A2,CRHR1,PPP3CC,RNF207,TRPC4AP,DBI,KCNG2,SLC41A3,ATP2C2,KCNJ14,KCNN1,DLG1,TMEM163,WNK4,DPP6,HCN4,JPH2,ABCC9,CACNG8,SLC25A13,SLC25A28
GO: Biological Process	GO:0007006	mitochondrial membrane organization		4.098e-13	12.3874	2.51e-09	1.321e-10	1.228e-09	23	140	TOMM40,CHCHD6,SLC9A1,THEM4,MTX2,TIMM50,AGK,OMA1,BNIP3L,IMMT,CALM3,OPA1,GSK3B,MTCH2,HSPA9,HSP90AA1,VDAC2,APOO,CHCHD10,TOMM70,CHCHD3,ADCK1,RHOT1
GO: Biological Process	GO:0019637	organophosphate metabolic process		5.744e-13	12.2408	3.518e-09	1.759e-10	1.635e-09	68	1084	RFK,ERBB4,MDH1,SLC25A25,ADCY5,ADCY6,FABP3,ADSL,ADSS2,PLA1A,IP6K2,NUDT14,GPAM,MFN1,SLC25A12,ATP1B1,ATP2B2,ATP5F1A,ATP5F1B,ATP5F1D,ATP6V1B2,KIF1B,GATA6,MCCC2,ACSS2,NDUFA8,SUCLG1,NDUFB8,PLCB1,ACSF3,PIGO,GPI,NPPA,NPPB,NPR2,HACD2,OPA1,HADHA,NNT,TPI1,PDE1A,PDE4B,HK1,PDGFB,PDK1,PHB2,PFKL,CISH,CKM,PIP4K2A,PKM,IDH3A,IDH3B,IDH3G,PPIP5K1,INPP4A,AGPAT3,DBI,SLC27A1,PCYT2,DLG1,LDHA,LDHB,ORMDL1,LPCAT3,SLC25A13,HSD17B12,ENO1
GO: Biological Process	GO:0048738	cardiac muscle tissue development		6.361e-13	12.1965	3.895e-09	1.855e-10	1.725e-09	37	378	EPO,ERBB4,MAT2A,SYNPO2L,FHL2,SORBS2,ANGPT1,SGCG,FHOD3,SLC8A1,SLC9A1,GATA6,SIK1,POPDC2,GJA5,BMPR1A,BMP10,PLEKHA7,TBX5,NPPA,NPPB,NPR2,PRICKLE1,OPA1,GSK3B,ZFPM2,TNNI1,SMYD1,CHRM2,VEGFA,LRRC10,UNC45B,NKX2-5,PROX1,TOMM70,HCN4,JPH2
GO: Biological Process	GO:0014706	striated muscle tissue development		8.389e-13	12.0763	5.137e-09	2.335e-10	2.171e-09	38	401	EPO,ERBB4,MAT2A,SYNPO2L,FHL2,SORBS2,ANGPT1,SGCG,FHOD3,SLC8A1,SLC9A1,GATA6,SIK1,POPDC2,GJA5,BMPR1A,BMP10,PLEKHA7,TBX5,NPPA,NPPB,NPR2,PRICKLE1,OPA1,GSK3B,ZFPM2,TNNI1,SMYD1,CHRM2,VEGFA,LRRC10,UNC45B,NKX2-5,PROX1,TOMM70,CDON,HCN4,JPH2
GO: Biological Process	GO:0055001	muscle cell development		1.026e-12	11.9889	6.282e-09	2.655e-10	2.469e-09	37	384	MAT2A,ACTA1,SYNPO2L,RYR3,FHL2,FLNC,SORBS2,MYO18A,FHOD3,SLC8A1,POPDC2,BMPR1A,BMP10,NFATC3,NFIX,TBX5,PRICKLE1,DOK7,OPA1,GSK3B,SMYD1,HNRNPL,MYOZ1,VCL,HSP90AA1,VEGFA,HSPD1,EFEMP2,LRRC10,UNC45B,NKX2-5,PROX1,CHCHD10,SMYD2,TOMM70,PYGM,SPRY4
GO: Biological Process	GO:0098660	inorganic ion transmembrane transport		1.041e-12	11.9825	6.373e-09	2.655e-10	2.469e-09	68	1098	KCNMB2,EPO,SLC25A25,TRDN,RYR3,SCN2B,SCN10A,SLC25A11,FGF14,SLC9A6,ATP13A4,DPP10,ANXA6,SLC8A1,SLC9A1,SLC25A12,SLC16A1,SLC20A1,ATP1A1,ATP1A4,ATP1B1,ATP1B2,ATP2B2,ATP5F1A,ATP5F1B,ATP5F1D,ATP6V1B2,NDUFA4,SLC5A6,PLCB1,STK39,SLC38A3,NPPA,NEDD4L,CALM3,HAP1,ADAMTS8,GRIN2D,OPA1,NNT,PDE4B,PHB2,SLC25A3,COX5A,UQCRB,HSPA2,VDAC2,COX6A2,CRHR1,PPP3CC,RNF207,TRPC4AP,DBI,KCNG2,SLC41A3,ATP2C2,KCNJ14,KCNN1,DLG1,TMEM163,WNK4,DPP6,HCN4,JPH2,ABCC9,CACNG8,SLC25A13,SLC25A28
GO: Biological Process	GO:0009060	aerobic respiration		8.453e-12	11.073	5.176e-08	2.071e-09	1.925e-08	27	225	ACO2,MDH1,KGD4,ADSL,SLC25A33,DNAJC15,ATP5F1A,ATP5F1B,ATP5F1D,NDUFA4,NDUFA8,SUCLG1,NDUFB8,CBFA2T3,NNT,HIF1A,COX5A,UQCRB,MTCH2,COX6A2,COX7A2,COX10,IDH3A,IDH3B,IDH3G,CHCHD10,NDUFAF1
GO: Biological Process	GO:0007507	heart development		1.082e-11	10.9658	6.624e-08	2.548e-09	2.369e-08	65	1077	EPO,ERBB4,MAT2A,ACTA1,SYNPO2L,FABP3,FHL2,FLNC,SORBS2,ANGPT1,SGCG,FHOD3,SLC8A1,SLC9A1,ATP1A1,ATP1B2,HSPB7,GATA6,SIK1,POPDC2,GJA5,BMPR1A,BNIP3L,MAN1A2,PDLIM3,BMP10,NFATC3,NFIX,PLEKHA7,TBX5,NPPA,NPPB,NPR2,GPR22,PRICKLE1,SYNE1,GRK4,OPA1,GSK3B,ZFPM2,ADAMTS6,GYS1,TNNI1,HIF1A,DHRS3,PDGFB,SMYD1,CHRM2,VCL,VEGFA,WNT11,LRRC10,CRIP2,UNC45B,MICAL2,NKX2-5,RNF207,PROX1,ITGA3,BCOR,SMYD2,TOMM70,HCN4,JPH2,ROCK1
GO: Biological Process	GO:0055085	transmembrane transport		2.003e-11	10.6983	1.226e-07	4.542e-09	4.223e-08	90	1791	KCNMB2,EPO,ERBB4,SLC25A25,TRDN,RYR3,SCN2B,SCN10A,SLC25A11,FGF14,NLGN2,TOMM40,SLC9A6,ATP13A4,DPP10,SLC25A33,ANXA6,SLC19A2,KLF15,NLGN1,SLC2A1,SLC8A1,SLC9A1,SLC25A12,SLC16A1,SLC20A1,DNAJC15,TIMM50,ATP1A1,ATP1A4,ATP1B1,ATP1B2,ATP2B2,ATP5F1A,ATP5F1B,ATP5F1D,ATP6V1B2,NDUFA4,BCR,GJA5,SLC5A6,PLCB1,STK39,SLC38A3,NPPA,NEDD4L,CALM3,HAP1,ATP13A5,ADAMTS8,GRIN2D,OPA1,ABCB10,AIFM1,NNT,PDE4B,HK1,PHB2,SLC25A3,COX5A,UQCRB,HSPA2,VDAC2,HSPD1,COX6A2,CPT1A,CRHR1,PPP3CC,RNF207,TRPC4AP,DBI,CNIH3,C2CD5,KCNG2,TOMM70,SLC41A3,SLC27A1,ATP2C2,KCNJ14,KCNN1,DLG1,TMEM163,WNK4,DPP6,HCN4,JPH2,ABCC9,CACNG8,SLC25A13,SLC25A28
GO: Biological Process	GO:0061337	cardiac conduction		2.175e-11	10.6625	1.332e-07	4.596e-09	4.273e-08	19	111	TRDN,SCN2B,SCN10A,SLC8A1,SLC9A1,CORIN,ATP1A1,ATP1B1,ATP1B2,ATP2B2,POPDC2,GJA5,TBX5,CALM3,HSPD1,NKX2-5,RNF207,HCN4,ABCC9
GO: Biological Process	GO:0003012	muscle system process		2.177e-11	10.6621	1.333e-07	4.596e-09	4.273e-08	43	555	ACTA1,TRDN,RYR3,SCN2B,SCN10A,SRL,SORBS2,ANXA6,KLF15,AR,SLC8A1,SLC9A1,ATP1A1,ATP1B1,ATP8A2,GATA6,GJA5,BMP10,NFATC3,NPPA,NPPB,ZEB1,NEDD4L,CALM3,GSK3B,TIAM1,TNNI1,PDE4B,NR4A1,PGAM2,CHRM2,MYOZ1,HSP90AA1,NKX2-5,RNF207,TOMM70,DLG1,HCN4,TMEM161B,ABCC9,ROCK1,AKAP1,ENO1
GO: Biological Process	GO:0006163	purine nucleotide metabolic process		3.333e-11	10.4772	2.041e-07	6.804e-09	6.325e-08	42	540	MDH1,SLC25A25,ADCY5,ADCY6,ADSL,ADSS2,GPAM,MFN1,SLC25A12,ATP1B1,ATP2B2,ATP5F1A,ATP5F1B,ATP5F1D,ATP6V1B2,KIF1B,MCCC2,ACSS2,NDUFA8,SUCLG1,NDUFB8,ACSF3,NPPA,NPPB,NPR2,HACD2,OPA1,NNT,PDE1A,PDE4B,PDK1,PKM,IDH3A,IDH3B,IDH3G,DBI,DLG1,LDHA,LDHB,SLC25A13,HSD17B12,ENO1
GO: Biological Process	GO:0006811	monoatomic ion transport		6.443e-11	10.1909	3.945e-07	1.273e-08	1.183e-07	78	1482	KCNMB2,EPO,SLC25A25,TRDN,RYR3,SCN2B,SCN10A,SRL,FGF14,TOMM40,SLC9A6,ATP13A4,DPP10,ANXA6,SLC8A1,SLC9A1,SLC25A12,SLC16A1,SLC20A1,ATP1A1,ATP1A4,ATP1B1,ATP1B2,ATP2B2,ATP5F1A,ATP5F1B,ATP5F1D,ATP6V1B2,SIK1,NDUFA4,GJA5,NFATC3,SLC5A6,PLCB1,STK39,SLC38A3,NPPA,NEDD4L,CALM3,HAP1,ATP13A5,GRIN2D,OPA1,TFRC,NNT,PDE4B,HK1,PDGFB,PHB2,PER1,SLC25A3,COX5A,CLTC,UQCRB,HSPA2,VDAC2,COX6A2,CRHR1,PPP3CC,NKX2-5,RNF207,TRPC4AP,DBI,KCNG2,SLC41A3,ATP2C2,KCNJ14,KCNN1,DLG1,TMEM163,WNK4,DPP6,HCN4,JPH2,ABCC9,CACNG8,SLC25A13,SLC25A28
GO: Biological Process	GO:0034220	monoatomic ion transmembrane transport		7.226e-11	10.1411	4.425e-07	1.383e-08	1.286e-07	68	1207	KCNMB2,EPO,SLC25A25,TRDN,RYR3,SCN2B,SCN10A,FGF14,TOMM40,SLC9A6,ATP13A4,DPP10,ANXA6,SLC8A1,SLC9A1,SLC25A12,SLC16A1,SLC20A1,ATP1A1,ATP1A4,ATP1B1,ATP1B2,ATP2B2,ATP5F1A,ATP5F1B,ATP5F1D,ATP6V1B2,NDUFA4,SLC5A6,PLCB1,STK39,NPPA,NEDD4L,CALM3,HAP1,ATP13A5,GRIN2D,OPA1,NNT,PDE4B,HK1,PHB2,SLC25A3,COX5A,UQCRB,HSPA2,VDAC2,COX6A2,CRHR1,PPP3CC,RNF207,TRPC4AP,DBI,KCNG2,SLC41A3,ATP2C2,KCNJ14,KCNN1,DLG1,TMEM163,WNK4,DPP6,HCN4,JPH2,ABCC9,CACNG8,SLC25A13,SLC25A28
GO: Biological Process	GO:0007517	muscle organ development		9.862e-11	10.006	6.039e-07	1.83e-08	1.701e-07	42	559	EPO,ACTA1,SYNPO2L,RYR3,ANGPT1,SGCG,FOS,MYO18A,SLC8A1,BCL9L,ZNF609,POPDC2,BMPR1A,PDLIM3,BMP10,NFATC3,NFIX,DOK7,ZFPM2,TNNI1,SMYD1,NR4A1,HNRNPL,MYOZ1,PIP4K2A,HSP90AA1,HSP90AB1,EFEMP2,BAG3,XBP1,UNC45B,NKX2-5,PROX1,SMYD2,DDX5,BTG2,PYGM,CDON,JPH2,LAMA5,ITGB1BP2,SPRY4
GO: Biological Process	GO:0006753	nucleoside phosphate metabolic process		1.507e-10	9.82189	9.231e-07	2.715e-08	2.524e-07	44	613	RFK,MDH1,SLC25A25,ADCY5,ADCY6,ADSL,ADSS2,NUDT14,GPAM,MFN1,SLC25A12,ATP1B1,ATP2B2,ATP5F1A,ATP5F1B,ATP5F1D,ATP6V1B2,KIF1B,MCCC2,ACSS2,NDUFA8,SUCLG1,NDUFB8,ACSF3,NPPA,NPPB,NPR2,HACD2,OPA1,NNT,PDE1A,PDE4B,PDK1,PKM,IDH3A,IDH3B,IDH3G,DBI,DLG1,LDHA,LDHB,SLC25A13,HSD17B12,ENO1
GO: Biological Process	GO:0009628	response to abiotic stimulus		2.347e-10	9.62949	1.437e-06	4.107e-08	3.818e-07	79	1552	EPO,ACTA1,ADSL,ADSS2,DNAJA4,SCN2B,SCN10A,FOS,HIPK2,BHLHE40,SLC2A1,SLC8A1,SLC9A1,EFHD1,PRICKLE2,ATP1A1,ATP1B1,ATP2B2,HSPB7,AVPR1A,ATP8A2,GATA6,SIK1,SLC52A3,XYLT1,BNIP3L,NFATC3,NGFR,STK39,DCLK2,MGARP,SLC38A3,GOT1,GPI,NPPA,NPPB,NEDD4L,PRICKLE1,GRK4,GRIN2D,CBFA2T3,GSK3B,TFRC,DNAJA3,UNC119,PSIP1,AIFM1,PALM,HIF1A,PDE4B,PDK1,PHB2,PER1,NR4A1,HNRNPD,CKM,NRXN2,HSPA2,MTCH2,HSP90AA1,VEGFA,HSP90AB1,HSPD1,WNT11,BAG3,XBP1,XPA,NABP1,CRHR1,CRY1,HIGD1A,JUND,BTG2,SLC27A1,PYGM,CPEB2,LDHA,LIPE,ENO1
GO: Biological Process	GO:0072521	purine-containing compound metabolic process		2.625e-10	9.58087	1.608e-06	4.424e-08	4.113e-07	42	577	MDH1,SLC25A25,ADCY5,ADCY6,ADSL,ADSS2,GPAM,MFN1,SLC25A12,ATP1B1,ATP2B2,ATP5F1A,ATP5F1B,ATP5F1D,ATP6V1B2,KIF1B,MCCC2,ACSS2,NDUFA8,SUCLG1,NDUFB8,ACSF3,NPPA,NPPB,NPR2,HACD2,OPA1,NNT,PDE1A,PDE4B,PDK1,PKM,IDH3A,IDH3B,IDH3G,DBI,DLG1,LDHA,LDHB,SLC25A13,HSD17B12,ENO1
GO: Biological Process	GO:0006839	mitochondrial transport		2.673e-10	9.573	1.637e-06	4.424e-08	4.113e-07	25	225	PARL,TOMM40,ABLIM3,SLC9A1,THEM4,MTX2,SLC25A12,DNAJC15,TIMM50,AGK,BNIP3L,MGARP,GSK3B,ABCB10,AIFM1,MTCH2,HSP90AA1,VDAC2,HSPD1,BAG3,CPT1A,CHCHD10,TOMM70,SLC25A13,RHOT1
GO: Biological Process	GO:0043436	oxoacid metabolic process		2.818e-10	9.55006	1.726e-06	4.541e-08	4.222e-07	63	1109	ACO2,ETFA,ETFB,MDH1,KGD4,FABP3,ADSS2,AARS2,PTGES2,GPAM,SLC2A1,THEM4,SLC25A12,SLC16A1,FARS2,SMS,AUH,AVPR1A,KIF1B,BCAT2,MCCC2,ACSS2,SUCLG1,ST6GAL2,GLUD1,GLUD2,ACSF3,GOT1,GOT2,GPI,HACD2,CBFA2T3,HADHA,PCCA,TPI1,NPL,HIF1A,HK1,PDK1,MGAT4A,PFKL,PGAM2,PKM,MTCH2,XBP1,IDH3A,IDH3B,IDH3G,CPT1A,CRAT,PRKAA2,PROX1,INPP4A,DBI,SLC27A1,HSD17B8,VARS2,LDHA,LDHB,LIPE,SLC25A13,HSD17B12,ENO1
GO: Biological Process	GO:0019752	carboxylic acid metabolic process		3.141e-10	9.50293	1.924e-06	4.933e-08	4.586e-07	62	1085	ACO2,ETFA,ETFB,MDH1,KGD4,FABP3,ADSS2,AARS2,PTGES2,GPAM,SLC2A1,THEM4,SLC25A12,SLC16A1,FARS2,SMS,AUH,AVPR1A,KIF1B,BCAT2,MCCC2,ACSS2,SUCLG1,ST6GAL2,GLUD1,GLUD2,ACSF3,GOT1,GOT2,GPI,HACD2,CBFA2T3,HADHA,PCCA,TPI1,NPL,HIF1A,HK1,PDK1,MGAT4A,PFKL,PGAM2,PKM,MTCH2,XBP1,IDH3A,IDH3B,IDH3G,CPT1A,CRAT,PRKAA2,PROX1,DBI,SLC27A1,HSD17B8,VARS2,LDHA,LDHB,LIPE,SLC25A13,HSD17B12,ENO1
GO: Biological Process	GO:0042391	regulation of membrane potential		3.268e-10	9.48572	2.001e-06	5.002e-08	4.651e-07	41	558	KCNMB2,TRDN,PCDH19,SCN2B,SCN10A,FGF14,NLGN2,SLC25A33,NLGN1,MFN1,SLC8A1,SLC9A1,IGSF9B,ATP1A1,ATP1A4,ATP1B1,ATP1B2,POPDC2,GJA5,BNIP3L,NGFR,GOT1,TBX5,NPPA,NPR2,NEDD4L,CALM3,GRIN2D,GSK3B,NNT,MTCH2,VCL,RNF207,CHCHD10,CELF4,CNIH3,DLG1,DPP6,HCN4,TMEM161B,SEZ6
GO: Biological Process	GO:0009117	nucleotide metabolic process		3.349e-10	9.47508	2.051e-06	5.002e-08	4.651e-07	43	605	RFK,MDH1,SLC25A25,ADCY5,ADCY6,ADSL,ADSS2,GPAM,MFN1,SLC25A12,ATP1B1,ATP2B2,ATP5F1A,ATP5F1B,ATP5F1D,ATP6V1B2,KIF1B,MCCC2,ACSS2,NDUFA8,SUCLG1,NDUFB8,ACSF3,NPPA,NPPB,NPR2,HACD2,OPA1,NNT,PDE1A,PDE4B,PDK1,PKM,IDH3A,IDH3B,IDH3G,DBI,DLG1,LDHA,LDHB,SLC25A13,HSD17B12,ENO1
GO: Biological Process	GO:0006082	organic acid metabolic process		3.502e-10	9.45568	2.144e-06	5.106e-08	4.747e-07	63	1115	ACO2,ETFA,ETFB,MDH1,KGD4,FABP3,ADSS2,AARS2,PTGES2,GPAM,SLC2A1,THEM4,SLC25A12,SLC16A1,FARS2,SMS,AUH,AVPR1A,KIF1B,BCAT2,MCCC2,ACSS2,SUCLG1,ST6GAL2,GLUD1,GLUD2,ACSF3,GOT1,GOT2,GPI,HACD2,CBFA2T3,HADHA,PCCA,TPI1,NPL,HIF1A,HK1,PDK1,MGAT4A,PFKL,PGAM2,PKM,MTCH2,XBP1,IDH3A,IDH3B,IDH3G,CPT1A,CRAT,PRKAA2,PROX1,INPP4A,DBI,SLC27A1,HSD17B8,VARS2,LDHA,LDHB,LIPE,SLC25A13,HSD17B12,ENO1
GO: Biological Process	GO:0007007	inner mitochondrial membrane organization		3.804e-10	9.41976	2.329e-06	5.417e-08	5.036e-07	12	44	CHCHD6,MTX2,AGK,OMA1,IMMT,OPA1,HSPA9,APOO,CHCHD10,TOMM70,CHCHD3,ADCK1
GO: Biological Process	GO:0030001	metal ion transport		4.357e-10	9.36081	2.668e-06	6.064e-08	5.638e-07	61	1067	KCNMB2,EPO,SLC25A25,TRDN,RYR3,SCN2B,SCN10A,SRL,FGF14,SLC9A6,ATP13A4,DPP10,ANXA6,SLC8A1,SLC9A1,SLC20A1,ATP1A1,ATP1A4,ATP1B1,ATP1B2,ATP2B2,SIK1,GJA5,NFATC3,SLC5A6,PLCB1,STK39,SLC38A3,NPPA,NEDD4L,CALM3,HAP1,GRIN2D,OPA1,TFRC,PDE4B,PDGFB,PER1,CLTC,HSPA2,VDAC2,CRHR1,PPP3CC,NKX2-5,RNF207,TRPC4AP,DBI,KCNG2,SLC41A3,ATP2C2,KCNJ14,KCNN1,DLG1,TMEM163,WNK4,DPP6,HCN4,JPH2,ABCC9,CACNG8,SLC25A28
GO: Biological Process	GO:0006942	regulation of striated muscle contraction		5.239e-10	9.28075	3.208e-06	7.129e-08	6.628e-07	18	118	SCN10A,SLC8A1,SLC9A1,ATP1A1,ATP1B1,GJA5,BMP10,NPPA,CALM3,TNNI1,PDE4B,NR4A1,HSP90AA1,NKX2-5,RNF207,DLG1,HCN4,TMEM161B
GO: Biological Process	GO:0019693	ribose phosphate metabolic process		5.967e-10	9.22424	3.654e-06	7.944e-08	7.386e-07	36	456	RFK,SLC25A25,ADCY5,ADCY6,ADSL,ADSS2,NUDT14,GPAM,MFN1,SLC25A12,ATP1B1,ATP2B2,ATP5F1A,ATP5F1B,ATP5F1D,ATP6V1B2,MCCC2,ACSS2,NDUFA8,SUCLG1,NDUFB8,ACSF3,NPPA,NPPB,NPR2,HACD2,OPA1,PDE1A,PDE4B,PDK1,PKM,DBI,DLG1,SLC25A13,HSD17B12,ENO1
GO: Biological Process	GO:0006941	striated muscle contraction		1.172e-09	8.93107	7.177e-06	1.527e-07	1.42e-06	24	223	RYR3,SCN2B,SCN10A,SLC8A1,SLC9A1,ATP1A1,ATP1B1,ATP8A2,GJA5,BMP10,NPPA,NEDD4L,CALM3,TNNI1,PDE4B,NR4A1,PGAM2,HSP90AA1,NKX2-5,RNF207,DLG1,HCN4,TMEM161B,ABCC9
GO: Biological Process	GO:0009150	purine ribonucleotide metabolic process		1.215e-09	8.91542	7.44e-06	1.55e-07	1.441e-06	34	424	SLC25A25,ADCY5,ADCY6,ADSL,ADSS2,GPAM,MFN1,SLC25A12,ATP1B1,ATP2B2,ATP5F1A,ATP5F1B,ATP5F1D,ATP6V1B2,MCCC2,ACSS2,NDUFA8,SUCLG1,NDUFB8,ACSF3,NPPA,NPPB,NPR2,HACD2,OPA1,PDE1A,PDE4B,PDK1,PKM,DBI,DLG1,SLC25A13,HSD17B12,ENO1
GO: Biological Process	GO:0009259	ribonucleotide metabolic process		1.295e-09	8.88773	7.929e-06	1.618e-07	1.505e-06	35	447	RFK,SLC25A25,ADCY5,ADCY6,ADSL,ADSS2,GPAM,MFN1,SLC25A12,ATP1B1,ATP2B2,ATP5F1A,ATP5F1B,ATP5F1D,ATP6V1B2,MCCC2,ACSS2,NDUFA8,SUCLG1,NDUFB8,ACSF3,NPPA,NPPB,NPR2,HACD2,OPA1,PDE1A,PDE4B,PDK1,PKM,DBI,DLG1,SLC25A13,HSD17B12,ENO1
GO: Biological Process	GO:0055117	regulation of cardiac muscle contraction		2.016e-09	8.69551	1.235e-05	2.47e-07	2.296e-06	16	99	SCN10A,SLC8A1,SLC9A1,ATP1A1,ATP1B1,GJA5,BMP10,NPPA,CALM3,PDE4B,HSP90AA1,NKX2-5,RNF207,DLG1,HCN4,TMEM161B
GO: Biological Process	GO:0070585	protein localization to mitochondrion		2.733e-09	8.56336	1.674e-05	3.282e-07	3.051e-06	19	146	MAVS,PARL,TOMM40,ABLIM3,MTX2,DNAJC15,TIMM50,AGK,HSPH1,BNIP3L,MGARP,CALM3,AIFM1,HK1,MTCH2,HSP90AA1,HSPD1,BAG3,TOMM70
GO: Biological Process	GO:0005975	carbohydrate metabolic process		3.123e-09	8.50543	1.912e-05	3.677e-07	3.419e-06	43	651	MDH1,SLC25A11,NCOA2,SLC2A1,SLC25A12,OMA1,AVPR1A,KIF1B,GBE1,SIK1,ST6GAL2,MAN1A2,GOT1,GPI,STBD1,CBFA2T3,GSK3B,GYS1,TPI1,NPL,HIF1A,HK1,PDGFB,PDK1,PFKL,NR4A1,PGAM2,CLTC,PKM,MTCH2,SPATA20,IDH3A,IDH3G,CPT1A,CRY1,IGFBP3,PRKAA2,PYGM,B3GLCT,LDHA,MIDN,SLC25A13,ENO1
GO: Biological Process	GO:0032412	regulation of monoatomic ion transmembrane transporter activity		5.547e-09	8.25594	3.397e-05	6.41e-07	5.959e-06	29	341	EPO,TRDN,SCN2B,FGF14,NLGN2,NLGN1,SLC9A1,ATP1B1,ATP1B2,NDUFA4,PLCB1,STK39,NPPA,NEDD4L,CALM3,HAP1,PDE4B,HK1,PHB2,HSPA2,CRHR1,PPP3CC,RNF207,CNIH3,DLG1,HCN4,JPH2,ABCC9,CACNG8
GO: Biological Process	GO:0048729	tissue morphogenesis		5.673e-09	8.24619	3.474e-05	6.433e-07	5.981e-06	61	1141	EPO,ERBB4,ACTA1,RREB1,FABP3,PCDH19,MITF,SHROOM3,SFRP5,ANGPT1,FERMT1,MYO18A,HIPK2,AR,SLC8A1,PRICKLE2,ATP1A1,HSPB7,TNIK,GATA6,POPDC2,BMPR1A,BNIP3L,BMP10,NFATC3,SYNE2,NGFR,TBX5,GPI,GPR22,PRICKLE1,GRK4,ARHGAP35,OPA1,GSK3B,ZFPM2,TIAM1,SCRIB,TNNI1,HIF1A,PDGFB,PHB2,PLXNB2,PLXNA1,PLXNA2,VCL,VEGFA,EFEMP2,WNT11,LRRC10,IER2,IGFBP3,MICAL2,NKX2-5,RNF207,PROX1,ITGA3,DLG1,WNK4,LAMA5,ARHGAP12
GO: Biological Process	GO:0072655	establishment of protein localization to mitochondrion		6.901e-09	8.16109	4.226e-05	7.683e-07	7.144e-06	18	138	PARL,TOMM40,ABLIM3,MTX2,DNAJC15,TIMM50,AGK,HSPH1,BNIP3L,MGARP,CALM3,AIFM1,HK1,MTCH2,HSP90AA1,HSPD1,BAG3,TOMM70
GO: Biological Process	GO:0055086	nucleobase-containing small molecule metabolic process		7.308e-09	8.1362	4.475e-05	7.991e-07	7.43e-06	44	695	RFK,MDH1,SLC25A25,ADCY5,ADCY6,ADSL,ADSS2,NUDT14,GPAM,MFN1,SLC25A12,ATP1B1,ATP2B2,ATP5F1A,ATP5F1B,ATP5F1D,ATP6V1B2,KIF1B,MCCC2,ACSS2,NDUFA8,SUCLG1,NDUFB8,ACSF3,NPPA,NPPB,NPR2,HACD2,OPA1,NNT,PDE1A,PDE4B,PDK1,PKM,IDH3A,IDH3B,IDH3G,DBI,DLG1,LDHA,LDHB,SLC25A13,HSD17B12,ENO1
GO: Biological Process	GO:0055007	cardiac muscle cell differentiation		8.741e-09	8.05844	5.353e-05	9.391e-07	8.731e-06	22	209	MAT2A,FHL2,SORBS2,FHOD3,SLC8A1,SLC9A1,GATA6,SIK1,POPDC2,BMPR1A,BMP10,PLEKHA7,TBX5,PRICKLE1,OPA1,GSK3B,SMYD1,VEGFA,LRRC10,NKX2-5,PROX1,TOMM70
GO: Biological Process	GO:0006006	glucose metabolic process		1.146e-08	7.94082	7.015e-05	1.21e-06	1.125e-05	24	250	MDH1,SLC25A11,NCOA2,SLC25A12,OMA1,AVPR1A,SIK1,GOT1,GPI,TPI1,HIF1A,HK1,PDK1,PFKL,NR4A1,PGAM2,PKM,CPT1A,CRY1,IGFBP3,LDHA,MIDN,SLC25A13,ENO1
GO: Biological Process	GO:0022898	regulation of transmembrane transporter activity		1.367e-08	7.86423	8.371e-05	1.419e-06	1.319e-05	29	355	EPO,TRDN,SCN2B,FGF14,NLGN2,NLGN1,SLC9A1,ATP1B1,ATP1B2,NDUFA4,PLCB1,STK39,NPPA,NEDD4L,CALM3,HAP1,PDE4B,HK1,PHB2,HSPA2,CRHR1,PPP3CC,RNF207,CNIH3,DLG1,HCN4,JPH2,ABCC9,CACNG8
GO: Biological Process	GO:0055013	cardiac muscle cell development		1.524e-08	7.81702	9.335e-05	1.556e-06	1.447e-05	18	145	MAT2A,FHL2,SORBS2,FHOD3,SLC8A1,POPDC2,BMPR1A,BMP10,TBX5,PRICKLE1,OPA1,GSK3B,SMYD1,VEGFA,LRRC10,NKX2-5,PROX1,TOMM70
GO: Biological Process	GO:0032989	cellular anatomical entity morphogenesis		2.703e-08	7.56815	0.0001655	2.714e-06	2.523e-05	60	1162	EPHB3,ACTA1,SYNPO2L,ETFA,RREB1,ATXN2,SLC9A6,FLNC,MYO18A,FHOD3,NLGN1,CLSTN1,MFN1,SLC8A1,FARS2,STAU2,TNIK,ATP8A2,KIF1B,BMP10,NFIX,NGFR,NPR2,NEDD4L,PRICKLE1,ARHGAP35,OPA1,GSK3B,UNC119,TIAM1,MAP3K13,SCRIB,HIF1A,TRIO,RPS6KA5,SMYD1,PLXNB2,HNRNPK,MYOZ1,NRXN2,PLXNA1,PLXNA2,VCL,HSP90AA1,VEGFA,HSP90AB1,HSPD1,UNC45B,NKX2-5,PROX1,TANC2,CHCHD10,SMYD2,ESPN,STXBP5,LAMA5,RFX2,EFNB3,RBPMS2,ROCK1
GO: Biological Process	GO:0030239	myofibril assembly		2.76e-08	7.55909	0.000169	2.726e-06	2.535e-05	17	134	ACTA1,SYNPO2L,FLNC,MYO18A,FHOD3,SLC8A1,BMP10,SMYD1,MYOZ1,VCL,HSP90AA1,HSPD1,UNC45B,NKX2-5,PROX1,CHCHD10,SMYD2
GO: Biological Process	GO:0006936	muscle contraction		2.925e-08	7.53387	0.0001791	2.843e-06	2.644e-05	31	412	ACTA1,TRDN,RYR3,SCN2B,SCN10A,ANXA6,SLC8A1,SLC9A1,ATP1A1,ATP1B1,ATP8A2,GJA5,BMP10,NPPA,ZEB1,NEDD4L,CALM3,TNNI1,PDE4B,NR4A1,PGAM2,CHRM2,HSP90AA1,NKX2-5,RNF207,DLG1,HCN4,TMEM161B,ABCC9,ROCK1,ENO1
GO: Biological Process	GO:0009266	response to temperature stimulus		3.019e-08	7.52014	0.0001849	2.888e-06	2.685e-05	23	243	DNAJA4,SCN2B,SCN10A,FOS,SLC9A1,HSPB7,SLC52A3,XYLT1,NGFR,GSK3B,DNAJA3,PSIP1,PDE4B,PER1,CKM,HSPA2,HSP90AA1,HSP90AB1,HSPD1,BAG3,CRY1,SLC27A1,LIPE
GO: Biological Process	GO:0006007	glucose catabolic process		3.4e-08	7.46852	0.0002082	3.204e-06	2.978e-05	9	31	SLC25A12,GPI,TPI1,HK1,PFKL,PGAM2,PKM,LDHA,ENO1
GO: Biological Process	GO:0030029	actin filament-based process		3.619e-08	7.44141	0.0002216	3.358e-06	3.122e-05	53	975	ACTA1,SYNPO2L,SCN2B,MICAL3,FLNC,SHROOM3,SORBS2,MYO18A,FHOD3,ABLIM3,PPARGC1B,SLC8A1,SLC9A1,STAU2,ATP1A1,TNIK,SPTAN1,SPTB,BCR,GJA5,PDLIM3,BMP10,FGD4,SYNE2,PPP1R9B,NEDD4L,MYO1H,ARHGAP35,HIP1,PDE4B,PDGFB,SMYD1,MYOZ1,VCL,HSP90AA1,HSPD1,WNT11,UNC45B,MICAL2,NKX2-5,SSH2,RNF207,PROX1,CHCHD10,SMYD2,FARP2,DLG1,ESPN,HCN4,ABCC9,CAVIN3,ARHGAP12,ROCK1
GO: Biological Process	GO:1902600	proton transmembrane transport		4.539e-08	7.34304	0.0002779	4.148e-06	3.857e-05	20	191	SLC9A6,SLC9A1,SLC25A12,SLC16A1,ATP1A1,ATP1A4,ATP1B1,ATP5F1A,ATP5F1B,ATP5F1D,ATP6V1B2,NDUFA4,PLCB1,NNT,PHB2,SLC25A3,COX5A,UQCRB,COX6A2,SLC25A13
GO: Biological Process	GO:0003161	cardiac conduction system development		4.739e-08	7.32431	0.0002902	4.268e-06	3.968e-05	10	42	GATA6,POPDC2,GJA5,BMPR1A,TBX5,NPPA,NPPB,CHRM2,NKX2-5,HCN4
GO: Biological Process	GO:0060048	cardiac muscle contraction		5.024e-08	7.29895	0.0003077	4.425e-06	4.114e-05	19	174	SCN2B,SCN10A,SLC8A1,SLC9A1,ATP1A1,ATP1B1,GJA5,BMP10,NPPA,NEDD4L,CALM3,PDE4B,HSP90AA1,NKX2-5,RNF207,DLG1,HCN4,TMEM161B,ABCC9
GO: Biological Process	GO:0035051	cardiocyte differentiation		5.057e-08	7.29611	0.0003097	4.425e-06	4.114e-05	24	270	MAT2A,FHL2,SORBS2,FHOD3,SLC8A1,SLC9A1,ATP1A1,GATA6,SIK1,POPDC2,BMPR1A,BMP10,PLEKHA7,TBX5,PRICKLE1,OPA1,GSK3B,PDGFB,SMYD1,VEGFA,LRRC10,NKX2-5,PROX1,TOMM70
GO: Biological Process	GO:0051602	response to electrical stimulus		5.736e-08	7.24139	0.0003513	4.91e-06	4.565e-05	11	54	EPO,ADSS2,SLC9A1,PRICKLE2,PRICKLE1,PALM,NR4A1,HNRNPD,XBP1,CRHR1,BTG2
GO: Biological Process	GO:0072359	circulatory system development		5.773e-08	7.2386	0.0003535	4.91e-06	4.565e-05	86	1974	EPHB3,EPO,ERBB4,MAT2A,ACTA1,SYNPO2L,SVEP1,FABP3,FHL2,FLNC,SORBS2,ANGPT1,SGCG,HIPK2,FHOD3,NLGN1,SLC2A1,SLC8A1,SLC9A1,ATP1A1,ATP1B2,HSPB7,ATP5F1B,GATA6,SIK1,POPDC2,GJA5,BMPR1A,BNIP3L,MAN1A2,PDLIM3,BMP10,NFATC3,NFIX,NGFR,PLEKHA7,TBX5,NPPA,NPPB,NPR2,GPR22,PRICKLE1,SYNE1,GRK4,OPA1,GSK3B,ZFPM2,ADAMTS6,GYS1,SCRIB,TNNI1,HIF1A,PDE3B,DHRS3,PDGFB,SMYD1,NR4A1,PLXNB2,CHRM2,PKM,UQCRB,EPN1,PLXNA1,VCL,VEGFA,HSP90AB1,EFEMP2,WNT11,LRRC10,XBP1,CPT1A,CRIP2,UNC45B,MICAL2,NKX2-5,RNF207,PROX1,ITGA3,BCOR,SMYD2,TOMM70,RALB,HCN4,JPH2,ADAM12,ROCK1
GO: Biological Process	GO:0055006	cardiac cell development		5.875e-08	7.23099	0.0003598	4.921e-06	4.576e-05	18	158	MAT2A,FHL2,SORBS2,FHOD3,SLC8A1,POPDC2,BMPR1A,BMP10,TBX5,PRICKLE1,OPA1,GSK3B,SMYD1,VEGFA,LRRC10,NKX2-5,PROX1,TOMM70
GO: Biological Process	GO:0019318	hexose metabolic process		5.947e-08	7.2257	0.0003642	4.921e-06	4.576e-05	25	293	MDH1,SLC25A11,NCOA2,SLC25A12,OMA1,AVPR1A,SIK1,GOT1,GPI,TPI1,HIF1A,HK1,PDK1,PFKL,NR4A1,PGAM2,PKM,CPT1A,CRY1,IGFBP3,B3GLCT,LDHA,MIDN,SLC25A13,ENO1
GO: Biological Process	GO:0006937	regulation of muscle contraction		7.03e-08	7.15304	0.0004305	5.74e-06	5.337e-05	21	215	SCN10A,ANXA6,SLC8A1,SLC9A1,ATP1A1,ATP1B1,GJA5,BMP10,NPPA,CALM3,TNNI1,PDE4B,NR4A1,CHRM2,HSP90AA1,NKX2-5,RNF207,DLG1,HCN4,TMEM161B,ENO1
GO: Biological Process	GO:0036376	sodium ion export across plasma membrane		7.479e-08	7.12616	0.000458	6.026e-06	5.603e-05	7	17	SLC8A1,SLC9A1,ATP1A1,ATP1A4,ATP1B1,ATP1B2,NPPA
GO: Biological Process	GO:0032414	positive regulation of ion transmembrane transporter activity		8.104e-08	7.0913	0.0004963	6.445e-06	5.992e-05	17	144	TRDN,FGF14,SLC9A1,ATP1B1,ATP1B2,NDUFA4,PLCB1,STK39,NPPA,NEDD4L,CALM3,HAP1,HSPA2,PPP3CC,RNF207,JPH2,CACNG8
GO: Biological Process	GO:0010243	response to organonitrogen compound		8.222e-08	7.08502	0.0005035	6.455e-06	6.002e-05	64	1316	MAT2A,ESRRA,ACTA1,ADCY5,ADCY6,RYR3,ADSS2,NCOA2,SORBS2,FOS,SLC25A33,CPEB3,KLF15,GPAM,SLC2A1,PPARGC1B,SLC8A1,SLC9A1,MYLIP,TNIK,GATA6,NGFR,PLCB1,PPP1R9B,PDGFC,MGARP,GOT1,GPI,NPR2,ZEB1,CALM3,OPA1,GSK3B,AIFM1,PALM,HADHA,PDE3B,PDE4B,PER1,NR4A1,CHRM2,HNRNPD,HNRNPK,HNRNPL,RRAGD,PIP4K2A,PKM,HSP90AA1,XBP1,CPT1A,CREM,CRHR1,CRY1,PRKAA2,C2CD5,TOMM70,JUND,BTG2,SLC27A1,PYGM,CPEB2,HCN4,ABCC9,ROCK1
GO: Biological Process	GO:1901698	response to nitrogen compound		8.7e-08	7.06048	0.0005328	6.744e-06	6.27e-05	67	1407	MAT2A,ESRRA,ACTA1,ADCY5,ADCY6,RYR3,ADSS2,MAVS,NCOA2,SORBS2,FOS,SLC25A33,CPEB3,KLF15,GPAM,SLC2A1,PPARGC1B,SLC8A1,SLC9A1,MYLIP,ATP5F1A,TNIK,GATA6,NGFR,PLCB1,PPP1R9B,PDGFC,MGARP,GOT1,GPI,NPR2,ZEB1,CALM3,OPA1,GSK3B,AIFM1,PALM,HADHA,PDE3B,PDE4B,PER1,NR4A1,CHRM2,HNRNPD,HNRNPK,HNRNPL,RRAGD,PIP4K2A,PKM,HSP90AA1,XBP1,CPT1A,CREM,CRHR1,CRY1,PRKAA2,C2CD5,TOMM70,JUND,BTG2,SLC27A1,PYGM,CPEB2,RALB,HCN4,ABCC9,ROCK1
GO: Biological Process	GO:0055002	striated muscle cell development		8.977e-08	7.04687	0.0005498	6.872e-06	6.389e-05	17	145	ACTA1,SYNPO2L,FLNC,MYO18A,FHOD3,SLC8A1,BMP10,SMYD1,MYOZ1,VCL,HSP90AA1,HSPD1,UNC45B,NKX2-5,PROX1,CHCHD10,SMYD2
GO: Biological Process	GO:0051130	positive regulation of cellular component organization		9.674e-08	7.01439	0.0005924	7.314e-06	6.8e-05	67	1411	EPHB3,EPO,SYNPO2L,RREB1,MAVS,LRRTM4,FNIP1,NLGN2,ANGPT1,FERMT1,MYO18A,NLGN1,CAMK1,CLSTN1,AR,MFN1,ATF7IP,STAU2,ATP1B2,TNIK,ATP8A2,BCR,BMP10,NGFR,PLCB1,MGARP,TBX5,NPR2,NEDD4L,HAP1,ARHGAP35,OPA1,GSK3B,TFRC,ATAD1,TIAM1,PALM,MAP3K13,LNPK,HIF1A,HIP1,PDGFB,PLXNB2,HNRNPD,HNRNPK,PIP4K2A,EPN1,PLXNA1,PLXNA2,HSP90AA1,VEGFA,EFEMP2,WNT11,PPP3CC,PKIB,PROX1,CHCHD10,ITGA3,ASAP1,C2CD5,DLG1,ESPN,RALB,ADCK1,EFNB3,ROCK1,SEZ6
GO: Biological Process	GO:0009725	response to hormone		1.033e-07	6.9859	0.0006325	7.658e-06	7.12e-05	56	1092	EPO,MAT2A,ESRRA,ACTA1,ADCY6,FHL2,NCOA2,FOS,SLC25A33,KLF15,GPAM,AR,SLC2A1,PPARGC1B,SLC9A1,ASIP,ATP1A1,ATP5F1A,AVPR1A,GATA6,PLCB1,PPP1R9B,STK39,MGARP,GOT1,GPI,NPR2,GPR22,CALM3,OPA1,GSK3B,AIFM1,PAPPA,HADHA,PDE3B,PHB2,PER1,NR4A1,HNRNPK,PIP4K2A,PKM,HSP90AA1,HSP90AB1,XBP1,CRHR1,CRY1,PRKAA2,ITGA3,DDX5,C2CD5,TOMM70,JUND,BTG2,SLC27A1,CPEB2,ROCK1
GO: Biological Process	GO:0005996	monosaccharide metabolic process		1.038e-07	6.9838	0.0006356	7.658e-06	7.12e-05	26	323	MDH1,SLC25A11,NCOA2,SLC2A1,SLC25A12,OMA1,AVPR1A,SIK1,GOT1,GPI,TPI1,HIF1A,HK1,PDK1,PFKL,NR4A1,PGAM2,PKM,CPT1A,CRY1,IGFBP3,B3GLCT,LDHA,MIDN,SLC25A13,ENO1
GO: Biological Process	GO:0002028	regulation of sodium ion transport		1.111e-07	6.95429	0.0006804	8.1e-06	7.531e-05	15	114	SCN2B,FGF14,SLC8A1,SLC9A1,ATP1A1,ATP1B1,ATP1B2,SIK1,PLCB1,STK39,NEDD4L,PER1,NKX2-5,DLG1,WNK4
GO: Biological Process	GO:0086001	cardiac muscle cell action potential		1.125e-07	6.94885	0.0006893	8.109e-06	7.539e-05	13	84	SCN2B,SCN10A,SLC8A1,ATP1A1,ATP1B1,GJA5,NEDD4L,CALM3,VCL,RNF207,DLG1,HCN4,TMEM161B
GO: Biological Process	GO:0048646	anatomical structure formation involved in morphogenesis		1.15e-07	6.9393	0.0007044	8.191e-06	7.615e-05	83	1910	EPHB3,EPO,ACTA1,SYNPO2L,ATXN2,PCDH19,MITF,FHL2,MMP15,FLNC,SHROOM3,SFRP5,ANGPT1,MYO18A,HIPK2,FHOD3,NLGN1,CAMK1,AR,SLC2A1,PPARGC1B,SLC8A1,PRICKLE2,ATP1A1,ATP2B2,HSPB7,ATP5F1B,CERKL,ATP8A2,GATA6,GJA5,BMPR1A,BMP10,NFATC3,NFIX,ADAMTS15,NGFR,HERC1,TBX5,GPI,NPPB,NPR2,PRICKLE1,ARHGAP35,OPA1,GSK3B,ZFPM2,DYRK1B,SCRIB,HIF1A,PDE3B,PDGFB,SMYD1,NR4A1,PLXNB2,PGAM2,MYOZ1,PKM,UQCRB,EPN1,PLXNA1,PLXNA2,VCL,HSP90AA1,VEGFA,HSPD1,WNT11,XBP1,CPT1A,IGFBP3,UNC45B,NKX2-5,PROX1,CHCHD10,ITGA3,SMYD2,CDON,RALB,ADAM12,RFX2,EFNB3,SPRY4,ROCK1
GO: Biological Process	GO:0032409	regulation of transporter activity		1.182e-07	6.92738	0.0007239	8.32e-06	7.736e-05	29	392	EPO,TRDN,SCN2B,FGF14,NLGN2,NLGN1,SLC9A1,ATP1B1,ATP1B2,NDUFA4,PLCB1,STK39,NPPA,NEDD4L,CALM3,HAP1,PDE4B,HK1,PHB2,HSPA2,CRHR1,PPP3CC,RNF207,CNIH3,DLG1,HCN4,JPH2,ABCC9,CACNG8
GO: Biological Process	GO:0006626	protein targeting to mitochondrion		1.25e-07	6.90309	0.0007652	8.696e-06	8.085e-05	15	115	PARL,TOMM40,ABLIM3,MTX2,DNAJC15,TIMM50,AGK,BNIP3L,MGARP,AIFM1,MTCH2,HSP90AA1,HSPD1,BAG3,TOMM70
GO: Biological Process	GO:0099536	synaptic signaling		1.285e-07	6.8911	0.0007869	8.841e-06	8.22e-05	52	986	ERBB4,PCDH19,SCN2B,FGF14,NLGN2,SORBS2,CPEB3,NLGN1,CLSTN1,BHLHE40,STAU2,SORCS3,IGSF9B,ATP2B2,KIF1B,BCR,LIN7B,NGFR,PLCB1,PPP1R9B,NPPA,NPR2,CALM3,HAP1,GRIN2D,GSK3B,UNC119,ATAD1,SYNGR1,SCRIB,HIP1,TRIO,NR4A1,CHRM2,HNRNPK,NRXN2,RNF19A,XBP1,CRHR1,CELF4,ANKS1B,DBI,CNIH3,KCNN1,DLG1,CPEB2,HCN4,STXBP5,CACNG8,EFNB3,RHOT1,SEZ6
GO: Biological Process	GO:0090257	regulation of muscle system process		1.406e-07	6.85201	0.0008608	9.564e-06	8.892e-05	26	328	SCN10A,SRL,ANXA6,SLC8A1,SLC9A1,ATP1A1,ATP1B1,GJA5,BMP10,NPPA,CALM3,GSK3B,TNNI1,PDE4B,NR4A1,CHRM2,HSP90AA1,NKX2-5,RNF207,TOMM70,DLG1,HCN4,TMEM161B,ROCK1,AKAP1,ENO1
GO: Biological Process	GO:0043270	positive regulation of monoatomic ion transport		1.559e-07	6.80715	0.000955	1.049e-05	9.757e-05	25	308	TRDN,FGF14,SLC9A1,ATP1B1,ATP1B2,ATP2B2,NDUFA4,PLCB1,STK39,NPPA,NEDD4L,CALM3,HAP1,PDGFB,HSPA2,PPP3CC,NKX2-5,RNF207,DBI,ATP2C2,DLG1,WNK4,DPP6,JPH2,CACNG8
GO: Biological Process	GO:0043269	regulation of monoatomic ion transport		1.621e-07	6.79022	0.0009928	1.079e-05	0.0001003	43	747	EPO,TRDN,SCN2B,SCN10A,FGF14,DPP10,SLC8A1,SLC9A1,ATP1A1,ATP1B1,ATP1B2,ATP2B2,SIK1,NDUFA4,NFATC3,PLCB1,STK39,NPPA,NEDD4L,CALM3,HAP1,GRIN2D,PDE4B,HK1,PDGFB,PHB2,PER1,HSPA2,CRHR1,PPP3CC,NKX2-5,RNF207,DBI,KCNG2,ATP2C2,KCNJ14,DLG1,WNK4,DPP6,HCN4,JPH2,ABCC9,CACNG8
GO: Biological Process	GO:0086064	cell communication by electrical coupling involved in cardiac conduction		1.68e-07	6.77469	0.001029	1.106e-05	0.0001029	8	27	TRDN,SLC8A1,ATP1A1,ATP1B1,ATP1B2,GJA5,TBX5,CALM3
GO: Biological Process	GO:0006814	sodium ion transport		1.7e-07	6.76955	0.001041	1.108e-05	0.000103	24	288	SCN2B,SCN10A,FGF14,SLC9A6,SLC8A1,SLC9A1,SLC20A1,ATP1A1,ATP1A4,ATP1B1,ATP1B2,SIK1,SLC5A6,PLCB1,STK39,SLC38A3,NPPA,NEDD4L,PER1,NKX2-5,SLC41A3,DLG1,WNK4,HCN4
GO: Biological Process	GO:0042407	cristae formation		1.858e-07	6.73095	0.001138	1.197e-05	0.0001113	7	19	CHCHD6,OMA1,IMMT,APOO,CHCHD10,CHCHD3,ADCK1
GO: Biological Process	GO:0098916	anterograde trans-synaptic signaling		1.941e-07	6.71197	0.001188	1.225e-05	0.0001139	50	943	ERBB4,PCDH19,SCN2B,FGF14,NLGN2,CPEB3,NLGN1,CLSTN1,BHLHE40,STAU2,SORCS3,IGSF9B,ATP2B2,KIF1B,BCR,LIN7B,NGFR,PLCB1,PPP1R9B,NPR2,CALM3,HAP1,GRIN2D,GSK3B,UNC119,ATAD1,SYNGR1,SCRIB,HIP1,TRIO,NR4A1,CHRM2,HNRNPK,NRXN2,RNF19A,XBP1,CRHR1,CELF4,ANKS1B,DBI,CNIH3,KCNN1,DLG1,CPEB2,HCN4,STXBP5,CACNG8,EFNB3,RHOT1,SEZ6
GO: Biological Process	GO:0007268	chemical synaptic transmission		1.941e-07	6.71197	0.001188	1.225e-05	0.0001139	50	943	ERBB4,PCDH19,SCN2B,FGF14,NLGN2,CPEB3,NLGN1,CLSTN1,BHLHE40,STAU2,SORCS3,IGSF9B,ATP2B2,KIF1B,BCR,LIN7B,NGFR,PLCB1,PPP1R9B,NPR2,CALM3,HAP1,GRIN2D,GSK3B,UNC119,ATAD1,SYNGR1,SCRIB,HIP1,TRIO,NR4A1,CHRM2,HNRNPK,NRXN2,RNF19A,XBP1,CRHR1,CELF4,ANKS1B,DBI,CNIH3,KCNN1,DLG1,CPEB2,HCN4,STXBP5,CACNG8,EFNB3,RHOT1,SEZ6
GO: Biological Process	GO:0002009	morphogenesis of an epithelium		2.068e-07	6.68445	0.001266	1.292e-05	0.0001202	51	973	ERBB4,RREB1,FABP3,PCDH19,MITF,SHROOM3,SFRP5,ANGPT1,FERMT1,HIPK2,AR,SLC8A1,PRICKLE2,ATP1A1,HSPB7,TNIK,GATA6,POPDC2,BMPR1A,BNIP3L,NFATC3,SYNE2,NGFR,TBX5,GPR22,PRICKLE1,GRK4,ARHGAP35,OPA1,GSK3B,TIAM1,SCRIB,HIF1A,PDGFB,PHB2,PLXNB2,PLXNA1,VCL,VEGFA,WNT11,LRRC10,IER2,IGFBP3,MICAL2,NKX2-5,RNF207,PROX1,DLG1,WNK4,LAMA5,ARHGAP12
GO: Biological Process	GO:0060998	regulation of dendritic spine development		2.264e-07	6.64512	0.001387	1.401e-05	0.0001302	13	89	NLGN2,CPEB3,NLGN1,CAMK1,MFN1,STAU2,NGFR,OPA1,TIAM1,PALM,HNRNPK,TANC2,ASAP1
GO: Biological Process	GO:0090407	organophosphate biosynthetic process		2.371e-07	6.62507	0.001452	1.452e-05	0.000135	39	652	RFK,ERBB4,ADCY5,ADCY6,FABP3,ADSL,ADSS2,IP6K2,GPAM,SLC25A12,ATP5F1A,ATP5F1B,ATP5F1D,ACSS2,NDUFA8,NDUFB8,ACSF3,PIGO,NPPA,NPPB,NPR2,HACD2,TPI1,PDGFB,PDK1,CISH,CKM,PIP4K2A,PKM,PPIP5K1,INPP4A,AGPAT3,SLC27A1,PCYT2,ORMDL1,LPCAT3,SLC25A13,HSD17B12,ENO1
GO: Biological Process	GO:0099537	trans-synaptic signaling		2.426e-07	6.61511	0.001485	1.471e-05	0.0001367	50	950	ERBB4,PCDH19,SCN2B,FGF14,NLGN2,CPEB3,NLGN1,CLSTN1,BHLHE40,STAU2,SORCS3,IGSF9B,ATP2B2,KIF1B,BCR,LIN7B,NGFR,PLCB1,PPP1R9B,NPR2,CALM3,HAP1,GRIN2D,GSK3B,UNC119,ATAD1,SYNGR1,SCRIB,HIP1,TRIO,NR4A1,CHRM2,HNRNPK,NRXN2,RNF19A,XBP1,CRHR1,CELF4,ANKS1B,DBI,CNIH3,KCNN1,DLG1,CPEB2,HCN4,STXBP5,CACNG8,EFNB3,RHOT1,SEZ6
GO: Biological Process	GO:1901135	carbohydrate derivative metabolic process		2.482e-07	6.6052	0.00152	1.49e-05	0.0001385	59	1209	RFK,SLC25A25,ADCY5,ADCY6,ADSL,ADSS2,AARS2,NUDT14,ANGPT1,GPAM,MFN1,SLC9A1,SLC25A12,ATP1B1,HS6ST3,ATP2B2,ATP5F1A,ATP5F1B,ATP5F1D,ATP6V1B2,KIF1B,MCCC2,ACSS2,NDUFA8,SUCLG1,NDUFB8,XYLT1,ST6GAL2,MAN1A2,PLCB1,ACSF3,PIGO,GPI,NPPA,NPPB,NPR2,HACD2,OPA1,TPI1,NPL,PDE1A,HIF1A,PDE4B,HK1,PDGFB,PDK1,MGAT4A,PFKL,CLTC,PKM,MGAT5B,CREM,PRKCSH,DBI,DLG1,B3GLCT,SLC25A13,HSD17B12,ENO1
GO: Biological Process	GO:0034330	cell junction organization		2.84e-07	6.54668	0.001739	1.688e-05	0.000157	50	955	EPHB3,ERBB4,SVEP1,LRRTM4,NLGN2,SLC9A6,SORBS2,CNKSR2,NLGN1,CAMK1,CLSTN1,MFN1,SLC9A1,STAU2,IGSF9B,ATP2B2,PDZRN3,FILIP1,SPTB,BCR,LIN7B,GJA5,PLEKHA7,TBX5,NEDD4L,PRICKLE1,DOK7,OPA1,GSK3B,DNAJA3,TIAM1,PALM,PDGFB,RPS6KA5,PLXNB2,HNRNPK,NRXN2,VCL,VEGFA,WNT11,TANC2,CHCHD10,ITGA3,ASAP1,DLG1,LAMA5,LIM2,EFNB3,ROCK1,SEZ6
GO: Biological Process	GO:0032411	positive regulation of transporter activity		3.143e-07	6.50266	0.001925	1.851e-05	0.0001721	17	158	TRDN,FGF14,SLC9A1,ATP1B1,ATP1B2,NDUFA4,PLCB1,STK39,NPPA,NEDD4L,CALM3,HAP1,HSPA2,PPP3CC,RNF207,JPH2,CACNG8
GO: Biological Process	GO:0014070	response to organic cyclic compound		3.436e-07	6.46395	0.002104	2.004e-05	0.0001863	56	1133	EPO,NRIP1,MAT2A,ESRRA,ACTA1,ADCY5,ADCY6,RYR3,ADSS2,MAVS,MMP15,NCOA2,FOS,AR,PPARGC1B,SLC8A1,SLC9A1,SLC16A1,ATP1A1,ATP5F1A,AVPR1A,GATA6,PLCB1,PPP1R9B,STK39,MGARP,GOT1,GPI,NPR2,CALM3,GSK3B,AIFM1,PALM,PAPPA,PDE4B,PDGFB,PHB2,PER1,CHRM2,HNRNPD,HNRNPK,HSP90AA1,CPT1A,CREM,CRHR1,CRY1,IGFBP3,PRKAA2,DDX5,TOMM70,JUND,BTG2,PYGM,RALB,HCN4,ABCC9
GO: Biological Process	GO:1904062	regulation of monoatomic cation transmembrane transport		3.771e-07	6.42354	0.00231	2.179e-05	0.0002026	30	438	EPO,TRDN,SCN2B,FGF14,DPP10,SLC8A1,SLC9A1,ATP1B1,ATP1B2,NDUFA4,PLCB1,STK39,NPPA,NEDD4L,CALM3,HAP1,GRIN2D,PDE4B,PHB2,HSPA2,CRHR1,PPP3CC,RNF207,DBI,DLG1,WNK4,DPP6,HCN4,JPH2,ABCC9
GO: Biological Process	GO:0006735	NADH regeneration		4.11e-07	6.38616	0.002517	2.309e-05	0.0002147	7	21	GPI,TPI1,HK1,PFKL,PGAM2,PKM,ENO1
GO: Biological Process	GO:0061621	canonical glycolysis		4.11e-07	6.38616	0.002517	2.309e-05	0.0002147	7	21	GPI,TPI1,HK1,PFKL,PGAM2,PKM,ENO1
GO: Biological Process	GO:0061718	glucose catabolic process to pyruvate		4.11e-07	6.38616	0.002517	2.309e-05	0.0002147	7	21	GPI,TPI1,HK1,PFKL,PGAM2,PKM,ENO1
GO: Biological Process	GO:0086065	cell communication involved in cardiac conduction		4.216e-07	6.3751	0.002582	2.347e-05	0.0002182	11	65	TRDN,SCN10A,SLC8A1,ATP1A1,ATP1B1,ATP1B2,GJA5,TBX5,CALM3,RNF207,HCN4
GO: Biological Process	GO:0051050	positive regulation of transport		4.345e-07	6.36201	0.002661	2.397e-05	0.0002229	58	1200	ERBB4,TRDN,FABP3,MAVS,FGF14,NLGN2,ANGPT1,MYO18A,KLF15,NLGN1,CAMK1,ABLIM3,SLC9A1,ATP1B1,ATP1B2,ATP2B2,AVPR1A,ATP8A2,NDUFA4,BCR,GLUD1,GLUD2,PLCB1,STK39,SLC38A3,NPPA,NPPB,NEDD4L,CALM3,HAP1,GSK3B,ATAD1,HIF1A,HIP1,PDGFB,HNRNPK,HSPA2,HSP90AA1,VEGFA,HSP90AB1,BAG3,XBP1,CRHR1,PPP3CC,NKX2-5,RNF207,CHCHD10,DBI,C2CD5,TOMM70,ATP2C2,DLG1,WNK4,DPP6,STXBP5,JPH2,CACNG8,LPCAT3
GO: Biological Process	GO:0035050	embryonic heart tube development		4.508e-07	6.34602	0.002761	2.465e-05	0.0002292	21	240	ACTA1,FABP3,SLC8A1,ATP1A1,HSPB7,POPDC2,GJA5,BMPR1A,BNIP3L,TBX5,GPR22,PRICKLE1,GRK4,GSK3B,HIF1A,VEGFA,WNT11,LRRC10,MICAL2,NKX2-5,RNF207
GO: Biological Process	GO:0044093	positive regulation of molecular function		5.12e-07	6.29073	0.003135	2.775e-05	0.000258	77	1788	EPHB3,EPO,RFK,ERBB4,TRDN,TBC1D16,MAVS,FGF14,IP6K2,ANGPT1,HIPK2,CAMK1,AR,PPARGC1B,SLC9A1,ATP1B1,ATP1B2,AVPR1A,SIPA1L3,HSPH1,NDUFA4,BCR,GRAMD4,FGD4,TBC1D12,NGFR,PLCB1,STK39,PDGFC,NPPA,NEDD4L,CALM3,HAP1,DOK7,ARHGAP35,GSK3B,TFRC,DNAJA3,UNC119,TIAM1,AIFM1,MAP3K13,SCRIB,HIF1A,HIP1,PDGFB,RPS6KA5,PHB2,HNRNPD,HNRNPK,HNRNPL,HSPA2,BCL2L13,MTCH2,HSP90AA1,VEGFA,HSP90AB1,HSPD1,WNT11,CRHR1,HIGD1A,RGS6,PPP3CC,PKIB,RNF207,PROX1,DBI,ASAP1,SLC27A1,DLG1,WNK4,RALB,RALGPS2,JPH2,CACNG8,ROCK1,ENO1
GO: Biological Process	GO:0009260	ribonucleotide biosynthetic process		5.206e-07	6.2835	0.003188	2.796e-05	0.00026	22	263	RFK,ADCY5,ADCY6,ADSL,ADSS2,SLC25A12,ATP5F1A,ATP5F1B,ATP5F1D,ACSS2,NDUFA8,NDUFB8,ACSF3,NPPA,NPPB,NPR2,HACD2,PDK1,PKM,SLC25A13,HSD17B12,ENO1
GO: Biological Process	GO:0014902	myotube differentiation		5.326e-07	6.2736	0.003262	2.817e-05	0.0002619	20	222	ACTA1,RYR3,MYO18A,AVPR1A,SIK1,NFATC3,NFIX,ADAMTS15,DOK7,GSK3B,DYRK1B,SMYD1,PGAM2,HNRNPL,XBP1,NKX2-5,PYGM,CDON,ADAM12,SPRY4
GO: Biological Process	GO:0048568	embryonic organ development		5.336e-07	6.27278	0.003267	2.817e-05	0.0002619	51	1004	EPHB3,ERF,ACTA1,BIRC6,FABP3,MITF,NCOA2,SFRP5,HIPK2,NBAS,SLC8A1,PRICKLE2,ATP1A1,ATP1B2,ATP2B2,HSPB7,ATP8A2,SPTB,POPDC2,BCR,XYLT1,GJA5,BMPR1A,BNIP3L,PDGFC,TBX5,ZEB1,GPR22,PRICKLE1,GRK4,GSK3B,ZFPM2,TFRC,SCRIB,HIF1A,PDGFB,COX5A,EPN1,PLXNA1,PLXNA2,VEGFA,WNT11,LRRC10,PKDCC,IGFBP3,MICAL2,NKX2-5,RNF207,PROX1,DLG1,RBPMS2
GO: Biological Process	GO:0032880	regulation of protein localization		5.721e-07	6.24253	0.003503	2.994e-05	0.0002784	55	1122	ERBB4,ADCY5,MAVS,PARL,NLGN2,SORBS2,DPP10,ANGPT1,FERMT1,MYO18A,NLGN1,CAMK1,ABLIM3,AR,SLC16A1,MTNR1A,TNIK,HSPH1,GJA5,BNIP3L,GLUD1,GLUD2,NGFR,PLCB1,PPP1R9B,DCLK2,NEDD4L,GSK3B,TFRC,TIAM1,HIF1A,PDE3B,PFKL,HNRNPK,CLTC,VCL,HSP90AA1,VEGFA,HSP90AB1,LZTFL1,BAG3,PKDCC,XBP1,CPT1A,PRKAA2,GAPVD1,ITGA3,C2CD5,TOMM70,DLG1,DPP6,STXBP5,MIDN,ROCK1,AKAP1
GO: Biological Process	GO:0061024	membrane organization		6.003e-07	6.22163	0.003676	3.115e-05	0.0002896	49	951	TRDN,LRRTM4,NLGN2,TOMM40,CAVIN2,SORBS2,SGCG,ANXA6,MYO18A,CHCHD6,NLGN1,AR,SLC9A1,THEM4,MTX2,TIMM50,AGK,ATP1B1,OMA1,ATP8A2,SPTAN1,SPTB,BNIP3L,IMMT,CALM3,OPA1,GSK3B,DNAJA3,SYNGR1,NRXN2,PIP4K2A,EPN1,MTCH2,HSPA9,HSP90AA1,VDAC2,APOO,CHCHD10,ITGA3,ASAP1,C2CD5,TOMM70,CHCHD3,DLG1,ADCK1,PRELID3B,LPCAT3,ARHGAP12,RHOT1
GO: Biological Process	GO:0048598	embryonic morphogenesis		7.161e-07	6.14503	0.004386	3.685e-05	0.0003426	57	1189	ERF,ESRRA,FABP3,PCDH19,MITF,MMP15,SHROOM3,SFRP5,HIPK2,AR,NBAS,SLC8A1,MYLIP,ATP1A1,ATP1B2,ATP2B2,HSPB7,TNIK,ATP8A2,GATA6,POPDC2,BCR,XYLT1,GJA5,BMPR1A,BNIP3L,TBX5,GPI,ZEB1,GPR22,PRICKLE1,GRK4,ARHGAP35,OPA1,GSK3B,DYRK1B,LNPK,SCRIB,HIF1A,PLXNB2,PLXNA1,PLXNA2,VEGFA,WNT11,LRRC10,PKDCC,IGFBP3,MICAL2,NKX2-5,RNF207,PROX1,ITGA3,DLG1,CDON,LAMA5,RBPMS2,ROCK1
GO: Biological Process	GO:0009152	purine ribonucleotide biosynthetic process		7.236e-07	6.1405	0.004432	3.693e-05	0.0003433	21	247	ADCY5,ADCY6,ADSL,ADSS2,SLC25A12,ATP5F1A,ATP5F1B,ATP5F1D,ACSS2,NDUFA8,NDUFB8,ACSF3,NPPA,NPPB,NPR2,HACD2,PDK1,PKM,SLC25A13,HSD17B12,ENO1
GO: Biological Process	GO:1990542	mitochondrial transmembrane transport		7.342e-07	6.13419	0.004496	3.716e-05	0.0003455	9	43	TOMM40,SLC25A12,DNAJC15,TIMM50,AIFM1,HSPD1,CPT1A,TOMM70,SLC25A13
GO: Biological Process	GO:0010959	regulation of metal ion transport		7.426e-07	6.12925	0.004548	3.728e-05	0.0003466	34	552	EPO,TRDN,SCN2B,FGF14,DPP10,SLC8A1,SLC9A1,ATP1A1,ATP1B1,ATP1B2,ATP2B2,SIK1,NFATC3,PLCB1,STK39,NPPA,NEDD4L,CALM3,HAP1,PDE4B,PDGFB,PER1,HSPA2,CRHR1,PPP3CC,NKX2-5,RNF207,DBI,ATP2C2,DLG1,WNK4,DPP6,JPH2,ABCC9
GO: Biological Process	GO:0034765	regulation of monoatomic ion transmembrane transport		7.553e-07	6.12188	0.004625	3.76e-05	0.0003496	35	578	EPO,TRDN,SCN2B,SCN10A,FGF14,DPP10,SLC8A1,SLC9A1,ATP1B1,ATP1B2,NDUFA4,PLCB1,STK39,NPPA,NEDD4L,CALM3,HAP1,GRIN2D,PDE4B,HK1,PHB2,HSPA2,CRHR1,PPP3CC,RNF207,DBI,KCNG2,KCNJ14,DLG1,WNK4,DPP6,HCN4,JPH2,ABCC9,CACNG8
GO: Biological Process	GO:0046390	ribose phosphate biosynthetic process		8.124e-07	6.09023	0.004975	4.012e-05	0.000373	22	270	RFK,ADCY5,ADCY6,ADSL,ADSS2,SLC25A12,ATP5F1A,ATP5F1B,ATP5F1D,ACSS2,NDUFA8,NDUFB8,ACSF3,NPPA,NPPB,NPR2,HACD2,PDK1,PKM,SLC25A13,HSD17B12,ENO1
GO: Biological Process	GO:0010635	regulation of mitochondrial fusion		8.227e-07	6.08476	0.005038	4.031e-05	0.0003747	6	15	MFN1,OMA1,OPA1,TFRC,MTCH2,ADCK1
GO: Biological Process	GO:0071805	potassium ion transmembrane transport		8.813e-07	6.05488	0.005397	4.284e-05	0.0003983	21	250	KCNMB2,SLC9A6,DPP10,SLC9A1,ATP1A1,ATP1A4,ATP1B1,ATP1B2,STK39,NPPA,NEDD4L,CALM3,RNF207,KCNG2,KCNJ14,KCNN1,DLG1,WNK4,DPP6,HCN4,ABCC9
GO: Biological Process	GO:0035725	sodium ion transmembrane transport		8.913e-07	6.04998	0.005459	4.298e-05	0.0003996	19	209	SCN2B,SCN10A,FGF14,SLC9A6,SLC8A1,SLC9A1,SLC20A1,ATP1A1,ATP1A4,ATP1B1,ATP1B2,PLCB1,STK39,NPPA,NEDD4L,SLC41A3,DLG1,WNK4,HCN4
GO: Biological Process	GO:0071495	cellular response to endogenous stimulus		9.186e-07	6.03687	0.005625	4.395e-05	0.0004086	79	1879	ERBB4,ESRRA,ACTA1,ADCY5,ADCY6,RYR3,FGF14,SLC9A6,NCOA2,SORBS2,SFRP5,ANGPT1,FOS,SLC25A33,FERMT1,CPEB3,HIPK2,KLF15,GPAM,AR,PPARGC1B,SLC8A1,SLC9A1,ASIP,ATP1A1,ATP5F1A,BCL9L,AVPR1A,GATA6,GJA5,BMPR1A,BMP10,RBMS3,NFIX,NGFR,PLCB1,PPP1R9B,PDGFC,MGARP,GOT1,NPR2,ZEB1,GPR22,HAP1,OPA1,GSK3B,AIFM1,PALM,HIF1A,PDE3B,PDE4B,PDGFB,PHB2,PER1,NR4A1,CHRM2,HNRNPD,HNRNPK,RRAGD,PIP4K2A,PKM,VEGFA,HSP90AB1,XBP1,CRHR1,CRY1,IGFBP3,PRKAA2,ITGA3,DDX5,C2CD5,SLC27A1,DLG1,CPEB2,HCN4,TOB1,RBPMS2,SPRY4,ROCK1
GO: Biological Process	GO:0034767	positive regulation of monoatomic ion transmembrane transport		9.331e-07	6.03007	0.005714	4.429e-05	0.0004118	20	230	TRDN,FGF14,SLC9A1,ATP1B1,ATP1B2,NDUFA4,PLCB1,STK39,NPPA,NEDD4L,CALM3,HAP1,HSPA2,PPP3CC,RNF207,DBI,WNK4,DPP6,JPH2,CACNG8
GO: Biological Process	GO:0006099	tricarboxylic acid cycle		1.183e-06	5.92702	0.007247	5.552e-05	0.0005162	8	34	ACO2,MDH1,KGD4,SUCLG1,NNT,IDH3A,IDH3B,IDH3G
GO: Biological Process	GO:0050808	synapse organization		1.188e-06	5.92518	0.007273	5.552e-05	0.0005162	37	642	EPHB3,ERBB4,LRRTM4,NLGN2,SLC9A6,SORBS2,CNKSR2,NLGN1,CAMK1,CLSTN1,MFN1,STAU2,IGSF9B,ATP2B2,PDZRN3,FILIP1,SPTB,DOK7,OPA1,GSK3B,DNAJA3,TIAM1,PALM,PDGFB,RPS6KA5,PLXNB2,HNRNPK,NRXN2,TANC2,CHCHD10,ITGA3,ASAP1,DLG1,LAMA5,EFNB3,ROCK1,SEZ6
GO: Biological Process	GO:0001508	action potential		1.283e-06	5.89177	0.007859	5.928e-05	0.0005512	18	194	KCNMB2,PCDH19,SCN2B,SCN10A,SLC8A1,SLC9A1,ATP1A1,ATP1B1,GJA5,NPR2,NEDD4L,CALM3,VCL,RNF207,DLG1,DPP6,HCN4,TMEM161B
GO: Biological Process	GO:0034762	regulation of transmembrane transport		1.288e-06	5.89008	0.007885	5.928e-05	0.0005512	41	752	EPO,ERBB4,TRDN,SCN2B,SCN10A,FGF14,NLGN2,DPP10,KLF15,NLGN1,SLC8A1,SLC9A1,ATP1B1,ATP1B2,NDUFA4,PLCB1,STK39,NPPA,NEDD4L,CALM3,HAP1,GRIN2D,PDE4B,HK1,PHB2,HSPA2,CRHR1,PPP3CC,RNF207,DBI,CNIH3,C2CD5,KCNG2,KCNJ14,DLG1,WNK4,DPP6,HCN4,JPH2,ABCC9,CACNG8
GO: Biological Process	GO:0031175	neuron projection development		1.305e-06	5.88439	0.007994	5.966e-05	0.0005547	64	1424	EPHB3,EPO,ADCY5,ADCY6,ATXN2,NLGN2,SLC9A6,CPEB3,NLGN1,CAMK1,CLSTN1,MFN1,FARS2,EFHD1,STAU2,MYLIP,PRICKLE2,ATP1B2,ATP2B2,TNIK,ATP8A2,KIF1B,XYLT1,NFIX,NGFR,PPP1R9B,HERC1,MGARP,NPR2,NEDD4L,PRICKLE1,HAP1,ARHGAP35,OPA1,GSK3B,UNC119,TIAM1,PALM,MAP3K13,SCRIB,HIF1A,TRIO,RPS6KA5,PLXNB2,HNRNPK,NRXN2,PLXNA1,PLXNA2,VCL,HSP90AA1,VEGFA,HSP90AB1,PRKCSH,TANC2,CHCHD10,ITGA3,ASAP1,BTG2,STXBP5,LAMA5,EFNB3,RBPMS2,ROCK1,SEZ6
GO: Biological Process	GO:0060996	dendritic spine development		1.363e-06	5.8655	0.008348	6.184e-05	0.0005749	15	138	EPHB3,NLGN2,SLC9A6,CPEB3,NLGN1,CAMK1,MFN1,STAU2,NGFR,OPA1,TIAM1,PALM,HNRNPK,TANC2,ASAP1
GO: Biological Process	GO:0008053	mitochondrial fusion		1.502e-06	5.82333	0.009196	6.762e-05	0.0006287	8	35	PARL,MFN1,OMA1,OPA1,TFRC,MTCH2,CHCHD3,ADCK1
GO: Biological Process	GO:0061620	glycolytic process through glucose-6-phosphate		1.562e-06	5.80632	0.009564	6.981e-05	0.000649	7	25	GPI,TPI1,HK1,PFKL,PGAM2,PKM,ENO1
GO: Biological Process	GO:0014823	response to activity		1.591e-06	5.79833	0.009744	7.029e-05	0.0006535	12	89	EPO,SLC25A25,ADSL,SRL,FOS,GPAM,ATP5F1A,ZEB1,PERM1,HIF1A,CRY1,PRKAA2
GO: Biological Process	GO:0007519	skeletal muscle tissue development		1.596e-06	5.79697	0.009775	7.029e-05	0.0006535	24	326	ACTA1,SYNPO2L,RYR3,FOS,MYO18A,SLC8A1,BCL9L,POPDC2,PDLIM3,NFATC3,NFIX,DOK7,SMYD1,NR4A1,HNRNPL,MYOZ1,BAG3,UNC45B,SMYD2,DDX5,BTG2,PYGM,CDON,SPRY4
GO: Biological Process	GO:0060341	regulation of cellular localization		1.607e-06	5.79398	0.009841	7.029e-05	0.0006535	58	1250	EPO,ERBB4,ADCY5,MAVS,PARL,NLGN2,SORBS2,DPP10,ANGPT1,FERMT1,MYO18A,NLGN1,CAMK1,ABLIM3,AR,SLC16A1,MTNR1A,TNIK,HSPH1,GJA5,BNIP3L,GLUD1,GLUD2,NGFR,PLCB1,PPP1R9B,DCLK2,NEDD4L,HAP1,GSK3B,TFRC,TIAM1,HIF1A,PDE3B,PFKL,HNRNPK,CLTC,VCL,HSP90AA1,VEGFA,HSP90AB1,LZTFL1,BAG3,PKDCC,XBP1,CPT1A,PRKAA2,GAPVD1,ITGA3,C2CD5,TOMM70,DLG1,DPP6,STXBP5,MIDN,ROCK1,AKAP1,RHOT1
GO: Biological Process	GO:0006090	pyruvate metabolic process		1.637e-06	5.78595	0.01003	7.111e-05	0.0006611	15	140	SLC16A1,GPI,CBFA2T3,TPI1,HIF1A,HK1,PDK1,PFKL,PGAM2,PKM,MTCH2,PRKAA2,LDHA,LDHB,ENO1
GO: Biological Process	GO:0072657	protein localization to membrane		1.704e-06	5.76853	0.01044	7.349e-05	0.0006833	40	733	ERBB4,ADCY6,LRRTM4,NLGN2,TOMM40,SORBS2,DPP10,NLGN1,CLSTN1,AR,MTX2,AGK,ATP1B1,TNIK,LIN7B,PPP1R9B,CALM3,DOK7,GSK3B,DNAJA3,ATAD1,TIAM1,ZDHHC23,PALM,SCRIB,NRXN2,CLTC,MTCH2,HSP90AA1,LZTFL1,PKDCC,ITGA3,CNIH3,C2CD5,TOMM70,ATP2C2,DLG1,DPP6,LAMA5,ROCK1
GO: Biological Process	GO:0006813	potassium ion transport		1.781e-06	5.74934	0.0109	7.626e-05	0.000709	22	283	KCNMB2,SLC9A6,DPP10,SLC9A1,ATP1A1,ATP1A4,ATP1B1,ATP1B2,GJA5,STK39,NPPA,NEDD4L,CALM3,RNF207,KCNG2,KCNJ14,KCNN1,DLG1,WNK4,DPP6,HCN4,ABCC9
GO: Biological Process	GO:0009887	animal organ morphogenesis		1.812e-06	5.74184	0.0111	7.705e-05	0.0007164	73	1720	EPO,ERBB4,ACTA1,SYNPO2L,ETFA,FABP3,PCDH19,MITF,SCN10A,FHL2,SFRP5,ANGPT1,ANXA6,MYO18A,HIPK2,AR,NBAS,PPARGC1B,SLC8A1,STAU2,PRICKLE2,ATP1A1,ATP1B2,ATP2B2,CERKL,ATP8A2,GATA6,POPDC2,BCR,XYLT1,GJA5,BMPR1A,BNIP3L,BMP10,NFIX,NGFR,PDGFC,TBX5,NPR2,ZEB1,GPR22,PRICKLE1,GRK4,GSK3B,ZFPM2,TIAM1,SCRIB,TNNI1,HCCS,HIF1A,DHRS3,PDGFB,PHB2,PLXNA1,PLXNA2,VEGFA,EFEMP2,WNT11,LRRC10,PKDCC,XBP1,IGFBP3,MICAL2,NKX2-5,RNF207,PROX1,BCOR,CASZ1,DLG1,WNK4,CDON,LAMA5,RBPMS2
GO: Biological Process	GO:0043500	muscle adaptation		1.863e-06	5.72979	0.01141	7.868e-05	0.0007315	16	160	ACTA1,SRL,KLF15,AR,SLC9A1,GATA6,BMP10,NFATC3,NPPA,NPPB,GSK3B,TNNI1,MYOZ1,TOMM70,ROCK1,AKAP1
GO: Biological Process	GO:0030036	actin cytoskeleton organization		1.922e-06	5.71625	0.01177	8.061e-05	0.0007495	45	876	ACTA1,SYNPO2L,MICAL3,FLNC,SHROOM3,SORBS2,MYO18A,FHOD3,ABLIM3,PPARGC1B,SLC8A1,SLC9A1,STAU2,TNIK,SPTAN1,SPTB,BCR,PDLIM3,BMP10,FGD4,SYNE2,PPP1R9B,MYO1H,ARHGAP35,HIP1,PDGFB,SMYD1,MYOZ1,VCL,HSP90AA1,HSPD1,WNT11,UNC45B,MICAL2,NKX2-5,SSH2,PROX1,CHCHD10,SMYD2,FARP2,DLG1,ESPN,CAVIN3,ARHGAP12,ROCK1
GO: Biological Process	GO:0072350	tricarboxylic acid metabolic process		1.952e-06	5.70952	0.01195	8.132e-05	0.000756	6	17	ACO2,GLUD1,GLUD2,IDH3A,IDH3B,IDH3G
GO: Biological Process	GO:0032787	monocarboxylic acid metabolic process		2.014e-06	5.69594	0.01233	8.333e-05	0.0007747	40	738	ETFA,ETFB,FABP3,PTGES2,GPAM,THEM4,SLC25A12,SLC16A1,AUH,AVPR1A,KIF1B,ACSS2,ACSF3,GPI,HACD2,CBFA2T3,HADHA,PCCA,TPI1,HIF1A,HK1,PDK1,MGAT4A,PFKL,PGAM2,PKM,MTCH2,XBP1,CPT1A,CRAT,PRKAA2,PROX1,DBI,SLC27A1,HSD17B8,LDHA,LDHB,LIPE,HSD17B12,ENO1
GO: Biological Process	GO:0003228	atrial cardiac muscle tissue development		2.093e-06	5.67923	0.01281	8.601e-05	0.0007996	7	26	GATA6,POPDC2,BMP10,TBX5,NKX2-5,PROX1,HCN4
GO: Biological Process	GO:0045214	sarcomere organization		2.122e-06	5.67325	0.01299	8.662e-05	0.0008054	11	76	SYNPO2L,FLNC,FHOD3,SLC8A1,BMP10,SMYD1,MYOZ1,VCL,HSPD1,PROX1,SMYD2
GO: Biological Process	GO:0010644	cell communication by electrical coupling		2.361e-06	5.6269	0.01446	9.574e-05	0.0008901	8	37	TRDN,SLC8A1,ATP1A1,ATP1B1,ATP1B2,GJA5,TBX5,CALM3
GO: Biological Process	GO:0010927	cellular component assembly involved in morphogenesis		2.465e-06	5.60818	0.0151	9.932e-05	0.0009234	18	203	ACTA1,SYNPO2L,FLNC,MYO18A,FHOD3,SLC8A1,BMP10,SMYD1,MYOZ1,VCL,HSP90AA1,HSPD1,UNC45B,NKX2-5,PROX1,CHCHD10,SMYD2,RFX2
GO: Biological Process	GO:0007623	circadian rhythm		2.538e-06	5.59551	0.01554	0.0001016	0.0009443	21	267	NRIP1,MAT2A,MITF,SCN10A,NCOA2,NLGN1,BHLHE40,MTNR1A,SIK1,NGFR,GSK3B,PER1,HNRNPD,HNRNPL,CREM,CRY1,PRKAA2,PROX1,DDX5,JUND,CAVIN3
GO: Biological Process	GO:0070588	calcium ion transmembrane transport		2.597e-06	5.58553	0.0159	0.0001033	0.0009601	28	431	EPO,SLC25A25,TRDN,RYR3,SCN10A,FGF14,ATP13A4,ANXA6,SLC8A1,SLC9A1,ATP1B1,ATP2B2,PLCB1,NPPA,CALM3,HAP1,GRIN2D,OPA1,PDE4B,HSPA2,VDAC2,CRHR1,PPP3CC,TRPC4AP,DBI,ATP2C2,JPH2,CACNG8
GO: Biological Process	GO:0044282	small molecule catabolic process		2.838e-06	5.54699	0.01738	0.0001121	0.001043	28	433	ETFA,ETFB,FABP3,SLC25A12,SLC16A1,AUH,BCAT2,MCCC2,GLUD1,GLUD2,ACSF3,GOT1,GOT2,GPI,HADHA,PCCA,TPI1,NPL,HK1,PFKL,PGAM2,PKM,CPT1A,CRAT,DBI,LDHA,LIPE,ENO1
GO: Biological Process	GO:0034764	positive regulation of transmembrane transport		2.863e-06	5.54318	0.01753	0.0001124	0.001045	23	314	ERBB4,TRDN,FGF14,KLF15,SLC9A1,ATP1B1,ATP1B2,NDUFA4,PLCB1,STK39,NPPA,NEDD4L,CALM3,HAP1,HSPA2,PPP3CC,RNF207,DBI,C2CD5,WNK4,DPP6,JPH2,CACNG8
GO: Biological Process	GO:1901699	cellular response to nitrogen compound		3.005e-06	5.52216	0.0184	0.0001171	0.001089	45	891	ESRRA,ACTA1,ADCY5,ADCY6,RYR3,MAVS,NCOA2,SORBS2,FOS,SLC25A33,CPEB3,KLF15,GPAM,SLC8A1,SLC9A1,ATP5F1A,NGFR,PLCB1,PPP1R9B,PDGFC,MGARP,GOT1,NPR2,ZEB1,OPA1,GSK3B,AIFM1,PALM,PDE3B,PDE4B,NR4A1,CHRM2,HNRNPD,HNRNPK,RRAGD,PIP4K2A,PKM,XBP1,CRHR1,C2CD5,SLC27A1,CPEB2,RALB,HCN4,ROCK1
GO: Biological Process	GO:0060562	epithelial tube morphogenesis		3.021e-06	5.51985	0.0185	0.0001171	0.001089	34	588	FABP3,PCDH19,SHROOM3,SFRP5,ANGPT1,AR,SLC8A1,ATP1A1,POPDC2,BMPR1A,BNIP3L,NFATC3,TBX5,GPR22,PRICKLE1,GRK4,ARHGAP35,OPA1,GSK3B,SCRIB,HIF1A,PHB2,PLXNB2,VEGFA,WNT11,LRRC10,IGFBP3,MICAL2,NKX2-5,RNF207,PROX1,DLG1,WNK4,LAMA5
GO: Biological Process	GO:0019320	hexose catabolic process		3.334e-06	5.47703	0.02042	0.0001284	0.001194	9	51	SLC25A12,GPI,TPI1,HK1,PFKL,PGAM2,PKM,LDHA,ENO1
GO: Biological Process	GO:0048666	neuron development		3.74e-06	5.42713	0.0229	0.0001431	0.001331	71	1691	EPHB3,EPO,ADCY5,ADCY6,ATXN2,NLGN2,SLC9A6,CPEB3,NLGN1,CAMK1,CLSTN1,MFN1,FARS2,EFHD1,STAU2,MYLIP,PRICKLE2,ATP1B2,ATP2B2,TNIK,CERKL,ATP8A2,SPTAN1,KIF1B,XYLT1,NFIX,NGFR,PPP1R9B,DCLK2,HERC1,MGARP,NPR2,NEDD4L,PRICKLE1,HAP1,ARHGAP35,OPA1,GSK3B,UNC119,TIAM1,PALM,MAP3K13,SCRIB,HIF1A,PDGFB,TRIO,RPS6KA5,PLXNB2,HNRNPK,NRXN2,PLXNA1,PLXNA2,VCL,HSP90AA1,VEGFA,HSP90AB1,XBP1,PRKCSH,PROX1,TANC2,CHCHD10,ITGA3,ASAP1,FARP2,BTG2,STXBP5,LAMA5,EFNB3,RBPMS2,ROCK1,SEZ6
GO: Biological Process	GO:0060538	skeletal muscle organ development		4.479e-06	5.34882	0.02743	0.0001704	0.001584	24	346	ACTA1,SYNPO2L,RYR3,FOS,MYO18A,SLC8A1,BCL9L,POPDC2,PDLIM3,NFATC3,NFIX,DOK7,SMYD1,NR4A1,HNRNPL,MYOZ1,BAG3,UNC45B,SMYD2,DDX5,BTG2,PYGM,CDON,SPRY4
GO: Biological Process	GO:0060976	coronary vasculature development		4.551e-06	5.34189	0.02787	0.000172	0.0016	11	82	EPO,ANGPT1,GATA6,TBX5,NPPB,PRICKLE1,ZFPM2,ADAMTS6,PDGFB,VCL,VEGFA
GO: Biological Process	GO:1990573	potassium ion import across plasma membrane		4.652e-06	5.33236	0.02849	0.0001748	0.001625	9	53	ATP1A1,ATP1A4,ATP1B1,ATP1B2,KCNJ14,DLG1,WNK4,HCN4,ABCC9
GO: Biological Process	GO:0043648	dicarboxylic acid metabolic process		4.889e-06	5.31078	0.02994	0.0001826	0.001697	13	116	MDH1,KGD4,ADSS2,SLC25A12,SUCLG1,GLUD1,GLUD2,ACSF3,GOT1,GOT2,IDH3A,IDH3B,IDH3G
GO: Biological Process	GO:0006102	isocitrate metabolic process		4.942e-06	5.3061	0.03026	0.0001834	0.001705	4	6	ACO2,IDH3A,IDH3B,IDH3G
GO: Biological Process	GO:0060999	positive regulation of dendritic spine development		5.324e-06	5.27376	0.03261	0.0001964	0.001826	10	68	NLGN2,CPEB3,NLGN1,CAMK1,MFN1,STAU2,OPA1,TIAM1,PALM,HNRNPK
GO: Biological Process	GO:1901021	positive regulation of calcium ion transmembrane transporter activity		5.464e-06	5.26249	0.03346	0.0002004	0.001863	9	54	TRDN,FGF14,SLC9A1,ATP1B1,CALM3,HAP1,HSPA2,PPP3CC,JPH2
GO: Biological Process	GO:0009408	response to heat		5.815e-06	5.23545	0.03561	0.000212	0.001971	14	136	DNAJA4,SCN2B,HSPB7,SLC52A3,XYLT1,GSK3B,DNAJA3,PSIP1,PDE4B,CKM,HSPA2,HSP90AA1,HSP90AB1,BAG3
GO: Biological Process	GO:1903779	regulation of cardiac conduction		5.954e-06	5.22519	0.03646	0.0002157	0.002006	7	30	SLC8A1,CORIN,ATP2B2,GJA5,TBX5,HSPD1,NKX2-5
GO: Biological Process	GO:0003007	heart morphogenesis		6.545e-06	5.18409	0.04008	0.0002358	0.002192	29	478	EPO,SYNPO2L,FABP3,FHL2,ANGPT1,SLC8A1,ATP1A1,GATA6,POPDC2,GJA5,BMPR1A,BNIP3L,BMP10,TBX5,GPR22,PRICKLE1,GRK4,GSK3B,ZFPM2,TNNI1,HIF1A,DHRS3,VEGFA,WNT11,LRRC10,MICAL2,NKX2-5,RNF207,PROX1
GO: Biological Process	GO:0003143	embryonic heart tube morphogenesis		6.731e-06	5.17192	0.04122	0.0002411	0.002241	17	197	FABP3,SLC8A1,ATP1A1,POPDC2,BMPR1A,BNIP3L,TBX5,GPR22,PRICKLE1,GRK4,GSK3B,HIF1A,WNT11,LRRC10,MICAL2,NKX2-5,RNF207
GO: Biological Process	GO:1902074	response to salt		6.812e-06	5.16673	0.04172	0.0002425	0.002255	29	479	KCNMB2,ACTA1,RYR3,SORBS2,FOS,NLGN1,SLC8A1,SLC25A12,AVPR1A,NFATC3,PLCB1,PPP1R9B,STK39,GPI,NPR2,CALM3,AIFM1,CPNE8,PDGFB,CHRM2,HNRNPD,HSP90AA1,CRHR1,PRKAA2,TOMM70,JUND,ABCC9,SLC25A13,CPNE4
GO: Biological Process	GO:0014897	striated muscle hypertrophy		6.897e-06	5.16134	0.04224	0.0002442	0.00227	14	138	SORBS2,KLF15,AR,SLC9A1,GATA6,BMP10,NFATC3,NPPA,NPPB,GSK3B,TIAM1,TOMM70,ROCK1,AKAP1
GO: Biological Process	GO:0014888	striated muscle adaptation		6.957e-06	5.15758	0.0426	0.0002448	0.002276	10	70	ACTA1,KLF15,AR,GATA6,BMP10,NFATC3,NPPA,NPPB,TNNI1,MYOZ1
GO: Biological Process	GO:0036293	response to decreased oxygen levels		7.308e-06	5.1362	0.04476	0.0002558	0.002378	26	405	EPO,ADSL,FOS,HIPK2,SLC2A1,SLC8A1,SLC9A1,ATP1B1,GATA6,BNIP3L,NFATC3,MGARP,CBFA2T3,TFRC,AIFM1,HIF1A,PDK1,PHB2,VEGFA,CRHR1,HIGD1A,JUND,PYGM,CPEB2,LDHA,ENO1
GO: Biological Process	GO:0086009	membrane repolarization		7.457e-06	5.12744	0.04566	0.0002591	0.002409	9	56	SCN2B,ATP1A1,ATP1B1,ATP1B2,GJA5,NPPA,NEDD4L,VCL,RNF207
GO: Biological Process	GO:0022904	respiratory electron transport chain		7.503e-06	5.12477	0.04595	0.0002591	0.002409	14	139	ETFA,ETFB,SLC25A12,DNAJC15,NDUFA4,NDUFA8,NDUFB8,COX5A,UQCRB,MTCH2,COX6A2,COX7A2,NDUFAF1,SLC25A13
GO: Biological Process	GO:0061615	glycolytic process through fructose-6-phosphate		7.53e-06	5.12321	0.04612	0.0002591	0.002409	7	31	GPI,TPI1,HK1,PFKL,PGAM2,PKM,ENO1
GO: Biological Process	GO:0003018	vascular process in circulatory system		7.611e-06	5.11856	0.04661	0.0002604	0.002421	24	357	KCNMB2,ADCY6,ANGPT1,SLC2A1,SLC8A1,SLC16A1,ATP1A4,ATP1B2,AVPR1A,BCR,GJA5,SLC5A6,PLEKHA7,SLC38A3,NPPA,NPPB,ARHGAP35,TFRC,HIF1A,PDGFB,VEGFA,SLC27A1,ABCC9,ROCK1
GO: Biological Process	GO:1904064	positive regulation of cation transmembrane transport		7.701e-06	5.11345	0.04716	0.000262	0.002436	17	199	TRDN,FGF14,SLC9A1,ATP1B1,ATP1B2,PLCB1,NPPA,NEDD4L,CALM3,HAP1,HSPA2,PPP3CC,RNF207,DBI,WNK4,DPP6,JPH2
GO: Biological Process	GO:0006103	2-oxoglutarate metabolic process		7.88e-06	5.10347	0.04825	0.0002666	0.002479	6	21	KGD4,GOT1,GOT2,IDH3A,IDH3B,IDH3G
GO: Biological Process	GO:0001947	heart looping		8.01e-06	5.09637	0.04905	0.0002695	0.002506	16	179	FABP3,SLC8A1,POPDC2,BMPR1A,BNIP3L,TBX5,GPR22,PRICKLE1,GRK4,GSK3B,HIF1A,WNT11,LRRC10,MICAL2,NKX2-5,RNF207
GO: Biological Process	GO:0008637	apoptotic mitochondrial changes		8.154e-06	5.08863	0.04994	0.0002729	0.002537	14	140	ERBB4,PARL,THEM4,TIMM50,BNIP3L,OPA1,GSK3B,AIFM1,MTCH2,VDAC2,HSPD1,HIGD1A,CHCHD10,RHOT1
GO: Biological Process	GO:0000959	mitochondrial RNA metabolic process		8.666e-06	5.06218	0.05307	0.0002884	0.002682	9	57	MRPL12,AARS2,SLC25A33,PPARGC1B,RPUSD4,TBRG4,MTO1,FASTKD3,CHCHD10
GO: Biological Process	GO:0014896	muscle hypertrophy		9.61e-06	5.01728	0.05885	0.0003181	0.002958	14	142	SORBS2,KLF15,AR,SLC9A1,GATA6,BMP10,NFATC3,NPPA,NPPB,GSK3B,TIAM1,TOMM70,ROCK1,AKAP1
GO: Biological Process	GO:0031032	actomyosin structure organization		9.681e-06	5.01408	0.05929	0.0003187	0.002963	21	291	ACTA1,SYNPO2L,FLNC,MYO18A,FHOD3,SLC8A1,SLC9A1,BMP10,PDGFB,SMYD1,MYOZ1,VCL,HSP90AA1,HSPD1,WNT11,UNC45B,NKX2-5,PROX1,CHCHD10,SMYD2,ROCK1
GO: Biological Process	GO:0048878	chemical homeostasis		1.018e-05	4.99225	0.06232	0.0003333	0.003099	58	1328	ERBB4,TRDN,ADCY5,ADCY6,RYR3,FABP3,PDZD8,SLC9A6,ATP13A4,ANXA6,KLF15,GPAM,CLSTN1,SLC8A1,SLC9A1,SLC16A1,MYLIP,CORIN,ATP1A1,ATP1A4,ATP1B1,ATP1B2,ATP2B2,ATP5F1B,ATP6V1B2,AVPR1A,NGFR,PLCB1,STK39,IMMT,SLC38A3,GOT1,GPI,NPPA,NPPB,CALM3,HAP1,ATP13A5,TFRC,TIAM1,NNT,HIF1A,PDE3B,HK1,MTCH2,VEGFA,XBP1,CRY1,PRKAA2,ANKRD9,DBI,TMEM178A,ATP2C2,PYGM,WNK4,ADCK1,JPH2,ORMDL1
GO: Biological Process	GO:0016358	dendrite development		1.063e-05	4.97347	0.06508	0.0003462	0.003219	23	340	EPHB3,NLGN2,SLC9A6,CPEB3,NLGN1,CAMK1,MFN1,STAU2,TNIK,NGFR,PPP1R9B,MGARP,NEDD4L,PRICKLE1,OPA1,GSK3B,TIAM1,PALM,HNRNPK,TANC2,ASAP1,RBPMS2,SEZ6
GO: Biological Process	GO:0001666	response to hypoxia		1.074e-05	4.969	0.06574	0.0003478	0.003234	25	389	EPO,ADSL,FOS,HIPK2,SLC2A1,SLC8A1,SLC9A1,ATP1B1,GATA6,BNIP3L,NFATC3,MGARP,CBFA2T3,TFRC,HIF1A,PDK1,PHB2,VEGFA,CRHR1,HIGD1A,JUND,PYGM,CPEB2,LDHA,ENO1
GO: Biological Process	GO:0052652	cyclic purine nucleotide metabolic process		1.112e-05	4.9539	0.06807	0.0003583	0.003331	8	45	ADCY5,ADCY6,ATP2B2,NPPA,NPPB,NPR2,PDE1A,PDE4B
GO: Biological Process	GO:0006096	glycolytic process		1.12e-05	4.95078	0.06859	0.0003584	0.003332	12	107	GPI,CBFA2T3,TPI1,HIF1A,HK1,PFKL,PGAM2,PKM,MTCH2,PRKAA2,LDHA,ENO1
GO: Biological Process	GO:0072594	establishment of protein localization to organelle		1.124e-05	4.94923	0.06881	0.0003584	0.003332	30	518	MAVS,PARL,TOMM40,ANGPT1,FERMT1,ABLIM3,MTX2,DNAJC15,TIMM50,AGK,HSPH1,BNIP3L,MGARP,PRICKLE1,CALM3,ZNF827,AIFM1,SCRIB,HK1,PHB2,MTCH2,HSP90AA1,HSP90AB1,HSPD1,BAG3,XBP1,DDX5,TOMM70,CACNG8,AKAP1
GO: Biological Process	GO:0006164	purine nucleotide biosynthetic process		1.191e-05	4.92409	0.07296	0.000378	0.003515	21	295	ADCY5,ADCY6,ADSL,ADSS2,SLC25A12,ATP5F1A,ATP5F1B,ATP5F1D,ACSS2,NDUFA8,NDUFB8,ACSF3,NPPA,NPPB,NPR2,HACD2,PDK1,PKM,SLC25A13,HSD17B12,ENO1
GO: Biological Process	GO:0040007	growth		1.198e-05	4.92154	0.07334	0.000378	0.003515	62	1461	ERBB4,SLC25A25,ATXN2,SLC9A6,IP6K2,SORBS2,SFRP5,FOS,SLC25A33,ANXA6,GPAM,CLSTN1,AR,SLC9A1,AVPR1A,ATP8A2,KIF1B,GATA6,BMPR1A,BMP10,NFIX,PLCB1,PPP1R9B,TBX5,NPPA,NPPB,NPR2,NEDD4L,PRICKLE1,GSK3B,ZFPM2,TFRC,UNC119,TIAM1,MAP3K13,HIF1A,PDGFB,HNRNPK,CISH,MYOZ1,NRXN2,PKM,PLXNA1,HSPA9,VCL,HSP90AA1,VEGFA,HSP90AB1,HSPD1,WNT11,LRRC10,PKDCC,XBP1,XPA,IDH3G,IGFBP3,NKX2-5,PROX1,TOMM70,DLG1,CAVIN3,ENO1
GO: Biological Process	GO:0051668	localization within membrane		1.231e-05	4.90974	0.07538	0.0003866	0.003594	41	825	ERBB4,ADCY6,LRRTM4,NLGN2,TOMM40,SORBS2,DPP10,NLGN1,CLSTN1,AR,MTX2,AGK,ATP1B1,TNIK,LIN7B,PPP1R9B,CALM3,DOK7,GSK3B,DNAJA3,ATAD1,TIAM1,ZDHHC23,PALM,SCRIB,NRXN2,CLTC,MTCH2,HSP90AA1,LZTFL1,PKDCC,ITGA3,CNIH3,C2CD5,TOMM70,ATP2C2,DLG1,DPP6,LAMA5,CACNG8,ROCK1
GO: Biological Process	GO:0009187	cyclic nucleotide metabolic process		1.317e-05	4.88041	0.08067	0.0004116	0.003827	8	46	ADCY5,ADCY6,ATP2B2,NPPA,NPPB,NPR2,PDE1A,PDE4B
GO: Biological Process	GO:0046365	monosaccharide catabolic process		1.335e-05	4.87452	0.08177	0.0004137	0.003847	9	60	SLC25A12,GPI,TPI1,HK1,PFKL,PGAM2,PKM,LDHA,ENO1
GO: Biological Process	GO:0055082	intracellular chemical homeostasis		1.338e-05	4.87354	0.08192	0.0004137	0.003847	43	886	TRDN,ADCY5,RYR3,PDZD8,SLC9A6,ATP13A4,ANXA6,KLF15,CLSTN1,SLC8A1,SLC9A1,ATP1A1,ATP1A4,ATP1B1,ATP1B2,ATP2B2,ATP5F1B,ATP6V1B2,AVPR1A,NGFR,PLCB1,STK39,IMMT,SLC38A3,CALM3,HAP1,ATP13A5,TFRC,TIAM1,NNT,HIF1A,PDE3B,HK1,XBP1,PRKAA2,ANKRD9,DBI,TMEM178A,ATP2C2,PYGM,WNK4,JPH2,ORMDL1
GO: Biological Process	GO:0055015	ventricular cardiac muscle cell development		1.407e-05	4.85171	0.08614	0.0004329	0.004024	6	23	FHL2,BMP10,OPA1,NKX2-5,PROX1,TOMM70
GO: Biological Process	GO:0016052	carbohydrate catabolic process		1.59e-05	4.7986	0.09737	0.0004868	0.004526	16	189	SLC25A12,AVPR1A,GPI,STBD1,CBFA2T3,TPI1,HIF1A,HK1,PFKL,PGAM2,PKM,MTCH2,PRKAA2,PYGM,LDHA,ENO1
GO: Biological Process	GO:0060429	epithelium development		1.676e-05	4.77573	0.1027	0.0005103	0.004745	78	1998	EPO,ERBB4,ACTA1,RREB1,SVEP1,RYR3,FABP3,PCDH19,MITF,SHROOM3,SFRP5,ANGPT1,FERMT1,HIPK2,KLF15,AR,SLC2A1,SLC8A1,DACH2,PRICKLE2,ATP1A1,ATP1B1,ATP1B2,ATP2B2,HSPB7,TNIK,SIPA1L3,GATA6,POPDC2,BCR,GJA5,BMPR1A,BNIP3L,NFATC3,NFIX,SYNE2,NGFR,PLCB1,TBX5,NPR2,ZEB1,GPR22,PRICKLE1,GRK4,ARHGAP35,OPA1,GSK3B,TIAM1,SCRIB,HIF1A,PDGFB,PHB2,PLXNB2,PLXNA1,PLXNA2,VCL,VEGFA,WNT11,LRRC10,XBP1,CPT1A,CRHR1,IER2,IGFBP3,MICAL2,NKX2-5,RNF207,PROX1,TRPC4AP,STARD7,DBI,BCOR,ATP2C2,DLG1,WNK4,LAMA5,ARHGAP12,ROCK1
GO: Biological Process	GO:0120035	regulation of plasma membrane bounded cell projection organization		1.685e-05	4.7734	0.1032	0.0005103	0.004745	44	924	EPHB3,EPO,RREB1,ADCY5,ADCY6,TBC1D16,NLGN1,CAMK1,CLSTN1,MFN1,STAU2,MYLIP,ATP1B2,TNIK,ATP8A2,XYLT1,MAN1A2,SYNE2,NGFR,MGARP,NEDD4L,HAP1,SYNE1,GRK4,ARHGAP35,OPA1,GSK3B,TIAM1,PALM,MAP3K13,PLXNB2,HNRNPK,PLXNA1,PLXNA2,HSP90AA1,VEGFA,FXR2,PRKCSH,TANC2,ITGA3,ESPN,EFNB3,RBPMS2,SEZ6
GO: Biological Process	GO:0006816	calcium ion transport		1.692e-05	4.7716	0.1036	0.0005103	0.004745	31	556	EPO,SLC25A25,TRDN,RYR3,SCN10A,SRL,FGF14,ATP13A4,ANXA6,SLC8A1,SLC9A1,ATP1B1,ATP2B2,NFATC3,PLCB1,NPPA,CALM3,HAP1,GRIN2D,OPA1,PDE4B,PDGFB,HSPA2,VDAC2,CRHR1,PPP3CC,TRPC4AP,DBI,ATP2C2,JPH2,CACNG8
GO: Biological Process	GO:0048562	embryonic organ morphogenesis		1.769e-05	4.75227	0.1083	0.0005311	0.004938	35	667	FABP3,MITF,SFRP5,HIPK2,NBAS,SLC8A1,ATP1A1,ATP1B2,ATP2B2,ATP8A2,POPDC2,BCR,XYLT1,BMPR1A,BNIP3L,TBX5,ZEB1,GPR22,PRICKLE1,GRK4,GSK3B,SCRIB,HIF1A,PLXNA1,PLXNA2,WNT11,LRRC10,PKDCC,IGFBP3,MICAL2,NKX2-5,RNF207,PROX1,DLG1,RBPMS2
GO: Biological Process	GO:0050804	modulation of chemical synaptic transmission		1.825e-05	4.73874	0.1118	0.0005453	0.00507	35	668	ERBB4,FGF14,NLGN2,CPEB3,NLGN1,CLSTN1,BHLHE40,STAU2,SORCS3,ATP2B2,BCR,NGFR,PLCB1,PPP1R9B,CALM3,HAP1,GRIN2D,GSK3B,ATAD1,SYNGR1,HIP1,TRIO,CHRM2,HNRNPK,NRXN2,RNF19A,CRHR1,CELF4,DBI,CPEB2,HCN4,STXBP5,CACNG8,EFNB3,RHOT1
GO: Biological Process	GO:0072522	purine-containing compound biosynthetic process		1.872e-05	4.72769	0.1147	0.0005553	0.005162	21	304	ADCY5,ADCY6,ADSL,ADSS2,SLC25A12,ATP5F1A,ATP5F1B,ATP5F1D,ACSS2,NDUFA8,NDUFB8,ACSF3,NPPA,NPPB,NPR2,HACD2,PDK1,PKM,SLC25A13,HSD17B12,ENO1
GO: Biological Process	GO:0099177	regulation of trans-synaptic signaling		1.883e-05	4.72515	0.1153	0.0005553	0.005162	35	669	ERBB4,FGF14,NLGN2,CPEB3,NLGN1,CLSTN1,BHLHE40,STAU2,SORCS3,ATP2B2,BCR,NGFR,PLCB1,PPP1R9B,CALM3,HAP1,GRIN2D,GSK3B,ATAD1,SYNGR1,HIP1,TRIO,CHRM2,HNRNPK,NRXN2,RNF19A,CRHR1,CELF4,DBI,CPEB2,HCN4,STXBP5,CACNG8,EFNB3,RHOT1
GO: Biological Process	GO:0035239	tube morphogenesis		1.886e-05	4.72446	0.1155	0.0005553	0.005162	62	1483	EPHB3,EPO,FABP3,PCDH19,SHROOM3,SFRP5,ANGPT1,HIPK2,NLGN1,AR,SLC2A1,SLC8A1,SLC20A1,ATP1A1,ATP5F1B,GATA6,POPDC2,GJA5,BMPR1A,BNIP3L,NFATC3,NGFR,TBX5,NPPB,NPR2,ZEB1,GPR22,PRICKLE1,GRK4,ARHGAP35,OPA1,GSK3B,ZFPM2,SCRIB,HIF1A,PDE3B,PDGFB,PHB2,NR4A1,PLXNB2,PKM,UQCRB,EPN1,PLXNA1,VCL,VEGFA,EFEMP2,WNT11,LRRC10,XBP1,IGFBP3,MICAL2,NKX2-5,RNF207,PROX1,DLG1,WNK4,RALB,LAMA5,ADAM12,RBPMS2,ROCK1
GO: Biological Process	GO:0010821	regulation of mitochondrion organization		1.915e-05	4.71783	0.1173	0.0005572	0.00518	15	171	PARL,MFN1,OMA1,BNIP3L,MGARP,OPA1,GSK3B,TFRC,HIF1A,MTCH2,HSPD1,HIGD1A,CHCHD10,ADCK1,RHOT1
GO: Biological Process	GO:0016054	organic acid catabolic process		1.92e-05	4.7167	0.1176	0.0005572	0.00518	20	281	ETFA,ETFB,FABP3,SLC16A1,AUH,BCAT2,MCCC2,GLUD1,GLUD2,ACSF3,GOT1,GOT2,HADHA,PCCA,NPL,CPT1A,CRAT,DBI,LDHA,LIPE
GO: Biological Process	GO:0046395	carboxylic acid catabolic process		1.92e-05	4.7167	0.1176	0.0005572	0.00518	20	281	ETFA,ETFB,FABP3,SLC16A1,AUH,BCAT2,MCCC2,GLUD1,GLUD2,ACSF3,GOT1,GOT2,HADHA,PCCA,NPL,CPT1A,CRAT,DBI,LDHA,LIPE
GO: Biological Process	GO:0036294	cellular response to decreased oxygen levels		1.934e-05	4.71354	0.1184	0.0005587	0.005195	16	192	FOS,HIPK2,SLC8A1,SLC9A1,GATA6,BNIP3L,MGARP,AIFM1,HIF1A,PDK1,PHB2,VEGFA,HIGD1A,JUND,CPEB2,ENO1
GO: Biological Process	GO:0043650	dicarboxylic acid biosynthetic process		2.024e-05	4.69379	0.1239	0.0005791	0.005384	5	15	SLC25A12,GLUD1,GLUD2,GOT1,GOT2
GO: Biological Process	GO:0045040	protein insertion into mitochondrial outer membrane		2.024e-05	4.69379	0.1239	0.0005791	0.005384	5	15	TOMM40,MTX2,MTCH2,HSP90AA1,TOMM70
GO: Biological Process	GO:0071417	cellular response to organonitrogen compound		2.034e-05	4.69165	0.1245	0.0005793	0.005386	41	843	ESRRA,ACTA1,ADCY5,ADCY6,RYR3,NCOA2,SORBS2,FOS,SLC25A33,CPEB3,KLF15,GPAM,SLC8A1,SLC9A1,NGFR,PLCB1,PPP1R9B,PDGFC,MGARP,GOT1,NPR2,ZEB1,OPA1,GSK3B,PALM,PDE3B,PDE4B,NR4A1,CHRM2,HNRNPD,HNRNPK,RRAGD,PIP4K2A,PKM,XBP1,CRHR1,C2CD5,SLC27A1,CPEB2,HCN4,ROCK1
GO: Biological Process	GO:0043434	response to peptide hormone		2.077e-05	4.68256	0.1272	0.0005889	0.005475	30	535	ESRRA,ADCY6,NCOA2,FOS,SLC25A33,KLF15,GPAM,SLC2A1,SLC9A1,PLCB1,MGARP,GOT1,NPR2,OPA1,GSK3B,HADHA,PDE3B,NR4A1,HNRNPK,PIP4K2A,PKM,XBP1,CRHR1,CRY1,C2CD5,JUND,BTG2,SLC27A1,CPEB2,ROCK1
GO: Biological Process	GO:0098739	import across plasma membrane		2.104e-05	4.67695	0.1289	0.0005939	0.005522	18	237	SCN10A,SLC9A6,SLC2A1,SLC8A1,SLC9A1,ATP1A1,ATP1A4,ATP1B1,ATP1B2,SLC5A6,SLC38A3,PPP3CC,SLC27A1,KCNJ14,DLG1,WNK4,HCN4,ABCC9
GO: Biological Process	GO:0060977	coronary vasculature morphogenesis		2.152e-05	4.66716	0.1318	0.0006046	0.005622	7	36	EPO,ANGPT1,TBX5,ZFPM2,PDGFB,VCL,VEGFA
GO: Biological Process	GO:1901653	cellular response to peptide		2.175e-05	4.66254	0.1332	0.0006083	0.005655	27	457	ESRRA,ADCY6,NCOA2,FOS,SLC25A33,KLF15,GPAM,SLC9A1,NGFR,PLCB1,PPP1R9B,MGARP,GOT1,NPR2,OPA1,GSK3B,PDE3B,NR4A1,HNRNPK,PIP4K2A,PKM,XBP1,CRHR1,C2CD5,SLC27A1,CPEB2,ROCK1
GO: Biological Process	GO:0006119	oxidative phosphorylation		2.198e-05	4.65797	0.1346	0.0006118	0.005688	15	173	SLC25A33,DNAJC15,ATP5F1A,ATP5F1B,ATP5F1D,NDUFA4,NDUFA8,NDUFB8,COX5A,UQCRB,MTCH2,COX6A2,COX7A2,CHCHD10,NDUFAF1
GO: Biological Process	GO:0006538	glutamate catabolic process		2.218e-05	4.65404	0.1358	0.0006119	0.005689	4	8	GLUD1,GLUD2,GOT1,GOT2
GO: Biological Process	GO:0003162	atrioventricular node development		2.218e-05	4.65404	0.1358	0.0006119	0.005689	4	8	GATA6,BMPR1A,TBX5,NKX2-5
GO: Biological Process	GO:0098659	inorganic cation import across plasma membrane		2.251e-05	4.64762	0.1378	0.0006154	0.005721	14	153	SCN10A,SLC9A6,SLC8A1,SLC9A1,ATP1A1,ATP1A4,ATP1B1,ATP1B2,PPP3CC,KCNJ14,DLG1,WNK4,HCN4,ABCC9
GO: Biological Process	GO:0099587	inorganic ion import across plasma membrane		2.251e-05	4.64762	0.1378	0.0006154	0.005721	14	153	SCN10A,SLC9A6,SLC8A1,SLC9A1,ATP1A1,ATP1A4,ATP1B1,ATP1B2,PPP3CC,KCNJ14,DLG1,WNK4,HCN4,ABCC9
GO: Biological Process	GO:0009165	nucleotide biosynthetic process		2.264e-05	4.64512	0.1386	0.0006162	0.005729	22	332	RFK,ADCY5,ADCY6,ADSL,ADSS2,SLC25A12,ATP5F1A,ATP5F1B,ATP5F1D,ACSS2,NDUFA8,NDUFB8,ACSF3,NPPA,NPPB,NPR2,HACD2,PDK1,PKM,SLC25A13,HSD17B12,ENO1
GO: Biological Process	GO:0003300	cardiac muscle hypertrophy		2.365e-05	4.62617	0.1448	0.0006395	0.005946	13	134	SORBS2,KLF15,SLC9A1,GATA6,BMP10,NFATC3,NPPA,NPPB,GSK3B,TIAM1,TOMM70,ROCK1,AKAP1
GO: Biological Process	GO:1901293	nucleoside phosphate biosynthetic process		2.371e-05	4.62507	0.1452	0.0006395	0.005946	22	333	RFK,ADCY5,ADCY6,ADSL,ADSS2,SLC25A12,ATP5F1A,ATP5F1B,ATP5F1D,ACSS2,NDUFA8,NDUFB8,ACSF3,NPPA,NPPB,NPR2,HACD2,PDK1,PKM,SLC25A13,HSD17B12,ENO1
GO: Biological Process	GO:0010975	regulation of neuron projection development		2.488e-05	4.60415	0.1524	0.0006683	0.006213	34	650	EPHB3,EPO,ADCY5,ADCY6,NLGN1,CAMK1,CLSTN1,MFN1,STAU2,MYLIP,ATP1B2,TNIK,ATP8A2,XYLT1,NGFR,MGARP,NEDD4L,HAP1,ARHGAP35,OPA1,GSK3B,TIAM1,MAP3K13,PLXNB2,HNRNPK,PLXNA1,PLXNA2,VEGFA,PRKCSH,TANC2,ITGA3,EFNB3,RBPMS2,SEZ6
GO: Biological Process	GO:0031344	regulation of cell projection organization		2.614e-05	4.58269	0.1601	0.0006992	0.0065	44	941	EPHB3,EPO,RREB1,ADCY5,ADCY6,TBC1D16,NLGN1,CAMK1,CLSTN1,MFN1,STAU2,MYLIP,ATP1B2,TNIK,ATP8A2,XYLT1,MAN1A2,SYNE2,NGFR,MGARP,NEDD4L,HAP1,SYNE1,GRK4,ARHGAP35,OPA1,GSK3B,TIAM1,PALM,MAP3K13,PLXNB2,HNRNPK,PLXNA1,PLXNA2,HSP90AA1,VEGFA,FXR2,PRKCSH,TANC2,ITGA3,ESPN,EFNB3,RBPMS2,SEZ6
GO: Biological Process	GO:0022900	electron transport chain		2.656e-05	4.57577	0.1627	0.0007073	0.006576	16	197	ETFA,ETFB,SLC25A12,DNAJC15,NDUFA4,NDUFA8,NDUFB8,DHRS3,COX5A,UQCRB,MTCH2,COX6A2,COX7A2,IDH3B,NDUFAF1,SLC25A13
GO: Biological Process	GO:0099072	regulation of postsynaptic membrane neurotransmitter receptor levels		2.77e-05	4.55752	0.1696	0.0007342	0.006826	13	136	ERBB4,SLC9A6,CLSTN1,TNIK,HAP1,GSK3B,ATAD1,SCRIB,HIP1,HSP90AA1,CNIH3,DLG1,CACNG8
GO: Biological Process	GO:0007008	outer mitochondrial membrane organization		2.885e-05	4.53985	0.1767	0.0007615	0.00708	5	16	TOMM40,MTX2,MTCH2,HSP90AA1,TOMM70
GO: Biological Process	GO:1901652	response to peptide		2.899e-05	4.53775	0.1775	0.0007619	0.007084	33	627	ESRRA,ADCY6,NCOA2,FOS,SLC25A33,KLF15,GPAM,SLC2A1,SLC9A1,NGFR,PLCB1,PPP1R9B,MGARP,GOT1,NPR2,OPA1,GSK3B,HADHA,PDE3B,NR4A1,HNRNPK,HNRNPL,PIP4K2A,PKM,XBP1,CRHR1,CRY1,C2CD5,JUND,BTG2,SLC27A1,CPEB2,ROCK1
GO: Biological Process	GO:0044087	regulation of cellular component biogenesis		2.914e-05	4.53551	0.1784	0.0007626	0.00709	52	1189	EPHB3,SYNPO2L,TBC1D16,MAVS,DNAJA4,LRRTM4,FNIP1,NLGN2,FERMT1,FHOD3,NLGN1,CLSTN1,SLC9A1,DNAJC15,ATF7IP,STAU2,SPTAN1,SPTB,MAN1A2,SYNE2,TBC1D12,TBX5,NEDD4L,HAP1,SYNE1,GRK4,ARHGAP35,GSK3B,TFRC,ZNF827,PALM,PDGFB,PIP4K2A,EPN1,HSPA2,VCL,HSP90AA1,VDAC2,VEGFA,FXR2,WNT11,PRKAA2,SSH2,ASAP1,FARP2,DLG1,ESPN,RALB,STXBP5,ORMDL1,EFNB3,ROCK1
GO: Biological Process	GO:0035295	tube development		2.934e-05	4.53254	0.1797	0.0007645	0.007108	73	1864	EPHB3,EPO,ACTA1,RYR3,FABP3,PCDH19,SHROOM3,SFRP5,ANGPT1,HIPK2,NLGN1,AR,SLC2A1,SLC8A1,SLC20A1,ATP1A1,HSPB7,ATP5F1B,GATA6,POPDC2,GJA5,BMPR1A,BNIP3L,MAN1A2,NFATC3,NGFR,PDGFC,TBX5,NPPB,NPR2,ZEB1,GPR22,PRICKLE1,GRK4,ARHGAP35,OPA1,GSK3B,ZFPM2,SCRIB,HIF1A,PDE3B,PDGFB,PHB2,NR4A1,PLXNB2,PKM,UQCRB,EPN1,MTCH2,PLXNA1,PLXNA2,VCL,VEGFA,EFEMP2,WNT11,LRRC10,PKDCC,XBP1,IGFBP3,MICAL2,NKX2-5,PHF14,RNF207,PROX1,ITGA3,BCOR,DLG1,WNK4,RALB,LAMA5,ADAM12,RBPMS2,ROCK1
GO: Biological Process	GO:0007420	brain development		2.974e-05	4.52666	0.1822	0.0007718	0.007176	53	1221	EPHB3,ERBB4,ATXN2,PCDH19,NLGN2,SFRP5,ANGPT1,WDR37,SLC2A1,SLC8A1,ATP1A1,ATP1B2,ATP2B2,AVPR1A,BCR,BMPR1A,NFIX,SYNE2,GLUD1,GLUD2,PLCB1,PPP1R9B,DCLK2,HERC1,MGARP,SLC38A3,ZEB1,PRICKLE1,CALM3,HAP1,GRIN2D,ARHGAP35,GSK3B,SCRIB,HIF1A,PLXNB2,HNRNPD,HNRNPK,PLXNA1,PLXNA2,FXR2,BAG3,PPP3CC,PROX1,DBI,BTG2,NAV2,CDON,PDSS2,LDHA,EFNB3,SPRY4,SEZ6
GO: Biological Process	GO:0014850	response to muscle activity		3.016e-05	4.52057	0.1847	0.0007765	0.00722	6	26	ADSL,SRL,ATP5F1A,PERM1,HIF1A,PRKAA2
GO: Biological Process	GO:0022604	regulation of cell morphogenesis		3.024e-05	4.51942	0.1852	0.0007765	0.00722	21	314	RREB1,PDZD8,SHROOM3,MFN1,STAU2,TNIK,BCL9L,LARP4,FGD4,NEDD4L,ARHGAP35,OPA1,TIAM1,PALM,MAP3K13,PLXNB2,HNRNPK,PLXNA1,PLXNA2,VEGFA,DLG1
GO: Biological Process	GO:0006094	gluconeogenesis		3.031e-05	4.51841	0.1856	0.0007765	0.00722	12	118	MDH1,SLC25A11,SLC25A12,SIK1,GOT1,GPI,TPI1,HIF1A,PGAM2,CRY1,SLC25A13,ENO1
GO: Biological Process	GO:0007610	behavior		3.083e-05	4.51103	0.1888	0.0007868	0.007315	47	1038	ADCY5,SCN10A,FGF14,NLGN2,NCOA2,FLNC,FOS,CPEB3,HIPK2,NLGN1,BHLHE40,AR,SLC16A1,FARS2,ASIP,MTNR1A,SORCS3,ATP1B2,ATP2B2,AVPR1A,ATP8A2,GJA5,NFIX,PLCB1,PPP1R9B,GPI,DOK7,GRIN2D,UNC119,ATAD1,PAPPA,HIF1A,SMYD1,NRXN2,BAG3,CPT1A,CRHR1,MICAL2,DACH1,DBI,ITGA3,BTG2,NAV2,ESPN,ORMDL1,EFNB3,SEZ6
GO: Biological Process	GO:0002027	regulation of heart rate		3.233e-05	4.49039	0.198	0.0008216	0.007638	13	138	SCN2B,SCN10A,SORBS2,SLC8A1,ATP1A1,AVPR1A,POPDC2,GJA5,NPPA,CALM3,CHRM2,HCN4,TMEM161B
GO: Biological Process	GO:0061371	determination of heart left/right asymmetry		3.273e-05	4.48505	0.2005	0.0008284	0.007701	18	245	FABP3,SLC8A1,HSPB7,POPDC2,BMPR1A,BNIP3L,MAN1A2,TBX5,GPR22,PRICKLE1,GRK4,GSK3B,HIF1A,WNT11,LRRC10,MICAL2,NKX2-5,RNF207
GO: Biological Process	GO:0070482	response to oxygen levels		3.811e-05	4.41896	0.2334	0.0009604	0.008929	27	472	EPO,ADSL,FOS,HIPK2,SLC2A1,SLC8A1,SLC9A1,ATP1B1,GATA6,BNIP3L,NFATC3,MGARP,NPPB,CBFA2T3,TFRC,AIFM1,HIF1A,PDK1,PHB2,VEGFA,CRHR1,HIGD1A,JUND,PYGM,CPEB2,LDHA,ENO1
GO: Biological Process	GO:0032909	regulation of transforming growth factor beta2 production		3.916e-05	4.40716	0.2398	0.0009749	0.009064	4	9	GATA6,BMPR1A,HIF1A,WNT11
GO: Biological Process	GO:0032906	transforming growth factor beta2 production		3.916e-05	4.40716	0.2398	0.0009749	0.009064	4	9	GATA6,BMPR1A,HIF1A,WNT11
GO: Biological Process	GO:1903286	regulation of potassium ion import		3.916e-05	4.40716	0.2398	0.0009749	0.009064	4	9	ATP1B1,ATP1B2,DLG1,WNK4
GO: Biological Process	GO:0044283	small molecule biosynthetic process		4.007e-05	4.39718	0.2454	0.0009934	0.009236	35	694	RFK,MDH1,SLC25A11,IP6K2,PTGES2,COQ10B,SLC25A12,AVPR1A,BCAT2,SIK1,ACSS2,GLUD1,GLUD2,ACSF3,GOT1,GOT2,GPI,HACD2,TPI1,HIF1A,PGAM2,PKM,XBP1,CRY1,PRKAA2,PPIP5K1,PROX1,HSD17B8,PDSS2,LDHA,LDHB,LPCAT3,SLC25A13,HSD17B12,ENO1
GO: Biological Process	GO:1901137	carbohydrate derivative biosynthetic process		4.072e-05	4.39019	0.2494	0.001006	0.009349	37	752	RFK,ADCY5,ADCY6,ADSL,ADSS2,AARS2,NUDT14,ANGPT1,SLC25A12,HS6ST3,ATP5F1A,ATP5F1B,ATP5F1D,ACSS2,NDUFA8,NDUFB8,XYLT1,ST6GAL2,MAN1A2,PLCB1,ACSF3,PIGO,NPPA,NPPB,NPR2,HACD2,TPI1,PDGFB,PDK1,MGAT4A,CLTC,PKM,MGAT5B,B3GLCT,SLC25A13,HSD17B12,ENO1
GO: Biological Process	GO:1990778	protein localization to cell periphery		4.177e-05	4.37914	0.2558	0.001026	0.009542	25	422	ERBB4,ADCY6,DPP10,CLSTN1,AR,ATP1B1,TNIK,KIF1B,LIN7B,PPP1R9B,GSK3B,ZDHHC23,PALM,SCRIB,CLTC,LZTFL1,PKDCC,ITGA3,CNIH3,C2CD5,ATP2C2,DLG1,DPP6,LAMA5,ROCK1
GO: Biological Process	GO:1901019	regulation of calcium ion transmembrane transporter activity		4.225e-05	4.37417	0.2587	0.001026	0.009542	12	122	TRDN,FGF14,SLC9A1,ATP1B1,NPPA,CALM3,HAP1,PDE4B,HSPA2,CRHR1,PPP3CC,JPH2
GO: Biological Process	GO:0019319	hexose biosynthetic process		4.225e-05	4.37417	0.2587	0.001026	0.009542	12	122	MDH1,SLC25A11,SLC25A12,SIK1,GOT1,GPI,TPI1,HIF1A,PGAM2,CRY1,SLC25A13,ENO1
GO: Biological Process	GO:0019725	cellular homeostasis		4.237e-05	4.37294	0.2595	0.001026	0.009542	46	1021	TRDN,ADCY5,RYR3,PDZD8,SLC9A6,ATP13A4,FLNC,ANXA6,KLF15,CLSTN1,SLC8A1,SLC9A1,ATP1A1,ATP1A4,ATP1B1,ATP1B2,ATP2B2,ATP5F1B,ATP6V1B2,AVPR1A,NGFR,PLCB1,STK39,IMMT,SLC38A3,CALM3,HAP1,ATP13A5,TFRC,TIAM1,NNT,HIF1A,PDE3B,HK1,BAG3,XBP1,PRKAA2,ANKRD9,DBI,TMEM178A,ATP2C2,PYGM,WNK4,JPH2,ORMDL1,RHOT1
GO: Biological Process	GO:0071456	cellular response to hypoxia		4.24e-05	4.37263	0.2597	0.001026	0.009542	15	183	FOS,HIPK2,SLC8A1,SLC9A1,GATA6,BNIP3L,MGARP,HIF1A,PDK1,PHB2,VEGFA,HIGD1A,JUND,CPEB2,ENO1
GO: Biological Process	GO:0032870	cellular response to hormone stimulus		4.306e-05	4.36593	0.2637	0.001038	0.009651	37	754	ESRRA,ADCY6,NCOA2,FOS,SLC25A33,GPAM,AR,PPARGC1B,SLC9A1,ASIP,ATP1A1,ATP5F1A,AVPR1A,GATA6,PLCB1,MGARP,GOT1,GPR22,OPA1,GSK3B,AIFM1,PDE3B,PHB2,PER1,NR4A1,HNRNPK,PIP4K2A,PKM,XBP1,CRHR1,CRY1,PRKAA2,DDX5,C2CD5,SLC27A1,CPEB2,ROCK1
GO: Biological Process	GO:0086003	cardiac muscle cell contraction		4.393e-05	4.35724	0.269	0.001055	0.009809	10	86	SCN2B,SLC9A1,ATP1A1,GJA5,NEDD4L,PDE4B,RNF207,DLG1,HCN4,ABCC9
GO: Biological Process	GO:0060074	synapse maturation		4.421e-05	4.35448	0.2707	0.001057	0.009832	7	40	ERBB4,NLGN1,CLSTN1,PALM,HNRNPK,ROCK1,SEZ6
GO: Biological Process	GO:0060419	heart growth		4.555e-05	4.34151	0.2789	0.001085	0.01009	14	163	ERBB4,SORBS2,GATA6,BMPR1A,BMP10,TBX5,NPPA,NPPB,NPR2,GSK3B,ZFPM2,NKX2-5,PROX1,TOMM70
GO: Biological Process	GO:0014855	striated muscle cell proliferation		4.581e-05	4.33904	0.2805	0.001087	0.01011	12	123	ERBB4,ANGPT1,FOS,GATA6,BMPR1A,BMP10,TBX5,NPPA,NPPB,NPR2,ZFPM2,NKX2-5
GO: Biological Process	GO:0021537	telencephalon development		4.61e-05	4.3363	0.2823	0.00109	0.01013	22	348	EPHB3,ERBB4,WDR37,SLC2A1,SLC8A1,ATP1B2,AVPR1A,NFIX,SYNE2,PLCB1,PPP1R9B,DCLK2,HERC1,MGARP,GSK3B,HIF1A,HNRNPK,FXR2,PROX1,DBI,BTG2,CDON
GO: Biological Process	GO:0014866	skeletal myofibril assembly		4.736e-05	4.32459	0.29	0.001112	0.01034	6	28	ACTA1,MYO18A,SMYD1,HSP90AA1,PROX1,CHCHD10
GO: Biological Process	GO:0070121	Kupffer's vesicle development		4.74e-05	4.32422	0.2903	0.001112	0.01034	9	70	PRICKLE2,HSPB7,UNC119B,GPR22,PRICKLE1,UNC119,WNT11,IER2,RFX2
GO: Biological Process	GO:0150104	transport across blood-brain barrier		4.858e-05	4.31354	0.2975	0.001135	0.01056	10	87	SLC2A1,SLC16A1,ATP1A4,ATP1B2,AVPR1A,SLC5A6,SLC38A3,TFRC,SLC27A1,ABCC9
GO: Biological Process	GO:0006468	protein phosphorylation		4.906e-05	4.30927	0.3005	0.001142	0.01062	70	1794	EPHB3,EPO,ERBB4,BIRC6,ADCY5,MAVS,MYLK4,FNIP1,IP6K2,SFRP5,ANGPT1,HIPK2,CAMK1,SLC8A1,TNIK,HSPH1,SIK1,DYRK4,MAST2,BCR,BMPR1A,BMP10,FGD4,PPP1R9B,STK39,DCLK2,PDGFC,NPPA,NPR2,CALM3,GRK4,DOK7,GSK3B,TFRC,DNAJA3,UNC119,TIAM1,DYRK1B,MAP3K13,NNT,HK1,PDGFB,TRIO,RPS6KA5,PDK1,PHB2,PLXNB2,HSPA2,HSPA9,HSP90AA1,VEGFA,HSP90AB1,FXR2,WNT11,PKDCC,XBP1,HIGD1A,IGFBP3,PRKAA2,PKIB,PROX1,SLC27A1,DLG1,WNK4,CDON,RALB,ADCK1,LIPE,SPRY4,ROCK1
GO: Biological Process	GO:0051147	regulation of muscle cell differentiation		5.138e-05	4.28921	0.3147	0.001192	0.01108	16	208	CAMK1,SIK1,BMPR1A,BMP10,NFATC3,ZEB1,GSK3B,PDGFB,SMYD1,HNRNPL,EFEMP2,XBP1,NKX2-5,PROX1,TOMM70,RBPMS2
GO: Biological Process	GO:0048589	developmental growth		5.187e-05	4.28508	0.3177	0.001199	0.01114	49	1122	ERBB4,SLC25A25,ATXN2,SLC9A6,SORBS2,SFRP5,FOS,ANXA6,GPAM,CLSTN1,AR,ATP8A2,KIF1B,GATA6,BMPR1A,BMP10,NFIX,PLCB1,TBX5,NPPA,NPPB,NPR2,NEDD4L,PRICKLE1,GSK3B,ZFPM2,UNC119,TIAM1,MAP3K13,PDGFB,HNRNPK,MYOZ1,NRXN2,PKM,PLXNA1,HSPA9,VCL,HSP90AA1,VEGFA,HSP90AB1,HSPD1,WNT11,LRRC10,PKDCC,XPA,NKX2-5,PROX1,TOMM70,DLG1
GO: Biological Process	GO:0032868	response to insulin		5.238e-05	4.28083	0.3208	0.001206	0.01121	22	351	ESRRA,NCOA2,FOS,SLC25A33,KLF15,GPAM,SLC2A1,SLC9A1,PLCB1,GOT1,OPA1,GSK3B,HADHA,PDE3B,HNRNPK,PIP4K2A,PKM,XBP1,CRY1,C2CD5,SLC27A1,CPEB2
GO: Biological Process	GO:0035418	protein localization to synapse		5.36e-05	4.27084	0.3282	0.001221	0.01135	11	106	ERBB4,NLGN2,NLGN1,CLSTN1,STAU2,TNIK,GSK3B,SCRIB,NRXN2,CNIH3,DLG1
GO: Biological Process	GO:0010232	vascular transport		5.364e-05	4.27051	0.3285	0.001221	0.01135	10	88	SLC2A1,SLC16A1,ATP1A4,ATP1B2,AVPR1A,SLC5A6,SLC38A3,TFRC,SLC27A1,ABCC9
GO: Biological Process	GO:0097120	receptor localization to synapse		5.364e-05	4.27051	0.3285	0.001221	0.01135	10	88	ERBB4,NLGN1,CLSTN1,TNIK,GSK3B,SCRIB,ANKS1B,CNIH3,DLG1,CACNG8
GO: Biological Process	GO:0010649	regulation of cell communication by electrical coupling		5.436e-05	4.26472	0.3329	0.00123	0.01143	5	18	TRDN,SLC8A1,GJA5,TBX5,CALM3
GO: Biological Process	GO:0071453	cellular response to oxygen levels		5.443e-05	4.26416	0.3333	0.00123	0.01143	16	209	FOS,HIPK2,SLC8A1,SLC9A1,GATA6,BNIP3L,MGARP,AIFM1,HIF1A,PDK1,PHB2,VEGFA,HIGD1A,JUND,CPEB2,ENO1
GO: Biological Process	GO:1903850	regulation of cristae formation		5.577e-05	4.2536	0.3415	0.001242	0.01155	3	4	OMA1,CHCHD10,ADCK1
GO: Biological Process	GO:0060922	atrioventricular node cell differentiation		5.577e-05	4.2536	0.3415	0.001242	0.01155	3	4	BMPR1A,TBX5,NKX2-5
GO: Biological Process	GO:0060928	atrioventricular node cell development		5.577e-05	4.2536	0.3415	0.001242	0.01155	3	4	BMPR1A,TBX5,NKX2-5
GO: Biological Process	GO:0003292	cardiac septum cell differentiation		5.577e-05	4.2536	0.3415	0.001242	0.01155	3	4	BMPR1A,TBX5,NKX2-5
GO: Biological Process	GO:0048858	cell projection morphogenesis		5.602e-05	4.25166	0.3431	0.001243	0.01155	44	972	EPHB3,RREB1,ATXN2,SLC9A6,NLGN1,CLSTN1,MFN1,FARS2,STAU2,TNIK,ATP8A2,KIF1B,NFIX,NGFR,NPR2,NEDD4L,PRICKLE1,ARHGAP35,OPA1,GSK3B,UNC119,TIAM1,MAP3K13,SCRIB,HIF1A,TRIO,RPS6KA5,PLXNB2,HNRNPK,NRXN2,PLXNA1,PLXNA2,VCL,HSP90AA1,VEGFA,HSP90AB1,TANC2,CHCHD10,ESPN,STXBP5,LAMA5,EFNB3,RBPMS2,ROCK1
GO: Biological Process	GO:0099173	postsynapse organization		5.621e-05	4.25019	0.3442	0.001243	0.01155	19	279	EPHB3,LRRTM4,NLGN2,SORBS2,CNKSR2,NLGN1,MFN1,STAU2,OPA1,DNAJA3,TIAM1,RPS6KA5,HNRNPK,NRXN2,TANC2,ITGA3,ASAP1,DLG1,LAMA5
GO: Biological Process	GO:0060926	cardiac pacemaker cell development		6.402e-05	4.19368	0.3921	0.001405	0.01306	4	10	POPDC2,BMPR1A,TBX5,NKX2-5
GO: Biological Process	GO:0060371	regulation of atrial cardiac muscle cell membrane depolarization		6.402e-05	4.19368	0.3921	0.001405	0.01306	4	10	SCN2B,SCN10A,GJA5,TBX5
GO: Biological Process	GO:0007163	establishment or maintenance of cell polarity		6.8e-05	4.16749	0.4164	0.001487	0.01383	19	283	SLC9A6,SFRP5,FERMT1,MYO18A,CLSTN1,SLC9A1,PRICKLE2,ATP1B1,SIPA1L3,LIN7B,PRICKLE1,ARHGAP35,GSK3B,SCRIB,HSP90AA1,HSP90AB1,WNT11,DLG1,ROCK1
GO: Biological Process	GO:0000902	cell morphogenesis		6.868e-05	4.16317	0.4206	0.001495	0.0139	56	1356	EPHB3,RREB1,ATXN2,PDZD8,SLC9A6,SHROOM3,NLGN1,CLSTN1,AR,MFN1,FARS2,STAU2,ATP2B2,TNIK,BCL9L,ATP8A2,SIPA1L3,KIF1B,LARP4,FGD4,NFIX,NGFR,NPR2,NEDD4L,PRICKLE1,ARHGAP35,OPA1,GSK3B,UNC119,TIAM1,PALM,MAP3K13,SCRIB,HIF1A,TRIO,RPS6KA5,PLXNB2,HNRNPK,NRXN2,PLXNA1,PLXNA2,VCL,HSP90AA1,VEGFA,HSP90AB1,PROX1,TANC2,CHCHD10,DLG1,UNC93B1,ESPN,STXBP5,LAMA5,EFNB3,RBPMS2,ROCK1
GO: Biological Process	GO:0016049	cell growth		6.886e-05	4.16203	0.4217	0.001495	0.0139	35	713	SLC9A6,IP6K2,SORBS2,SLC25A33,CLSTN1,SLC9A1,AVPR1A,KIF1B,BMP10,NFIX,PPP1R9B,NPPA,NPPB,NPR2,NEDD4L,PRICKLE1,GSK3B,TFRC,UNC119,TIAM1,MAP3K13,HNRNPK,CISH,NRXN2,PLXNA1,VCL,HSP90AA1,VEGFA,HSP90AB1,WNT11,XBP1,IGFBP3,TOMM70,CAVIN3,ENO1
GO: Biological Process	GO:0021700	developmental maturation		6.911e-05	4.16046	0.4232	0.001495	0.0139	28	516	EPO,ERBB4,FERMT1,NLGN1,CLSTN1,AR,ATP6V1B2,SPTAN1,XYLT1,NFIX,PLCB1,NPR2,ZEB1,OPA1,GSK3B,PALM,MAP3K13,HIF1A,PDGFB,HNRNPK,VEGFA,XBP1,TRPC4AP,DDX5,FARP2,ROCK1,AKAP1,SEZ6
GO: Biological Process	GO:0033108	mitochondrial respiratory chain complex assembly		6.931e-05	4.1592	0.4245	0.001495	0.0139	11	109	FOXRED1,SLC25A33,NDUFAF6,OMA1,NDUFA8,NDUFB8,AIFM1,FASTKD3,TTC19,CHCHD3,NDUFAF1
GO: Biological Process	GO:0099622	cardiac muscle cell membrane repolarization		7.176e-05	4.14412	0.4394	0.001541	0.01433	7	43	SCN2B,ATP1A1,ATP1B1,GJA5,NPPA,VCL,RNF207
GO: Biological Process	GO:0030048	actin filament-based movement		7.196e-05	4.14291	0.4407	0.001541	0.01433	13	149	SCN2B,SLC9A1,ATP1A1,GJA5,SYNE2,NEDD4L,MYO1H,PDE4B,RNF207,DLG1,HCN4,ABCC9,ROCK1
GO: Biological Process	GO:2001257	regulation of cation channel activity		7.348e-05	4.13383	0.45	0.001568	0.01458	15	192	EPO,TRDN,FGF14,NPPA,NEDD4L,CALM3,HAP1,PDE4B,CRHR1,PPP3CC,RNF207,DLG1,HCN4,JPH2,ABCC9
GO: Biological Process	GO:0055078	sodium ion homeostasis		7.395e-05	4.13106	0.4529	0.001572	0.01462	9	74	SLC8A1,SLC9A1,CORIN,ATP1A1,ATP1A4,ATP1B1,ATP1B2,AVPR1A,NPPB
GO: Biological Process	GO:0065002	intracellular protein transmembrane transport		7.501e-05	4.12488	0.4594	0.001584	0.01473	8	58	TOMM40,DNAJC15,TIMM50,BCR,AIFM1,HSPD1,C2CD5,TOMM70
GO: Biological Process	GO:0003254	regulation of membrane depolarization		7.501e-05	4.12488	0.4594	0.001584	0.01473	8	58	SCN2B,SCN10A,GJA5,NGFR,GOT1,TBX5,NEDD4L,HCN4
GO: Biological Process	GO:0018209	peptidyl-serine modification		7.606e-05	4.11884	0.4658	0.001601	0.01488	22	360	EPO,FNIP1,IP6K2,ANGPT1,HIPK2,CAMK1,DYRK4,MAST2,STK39,DCLK2,GSK3B,TFRC,DYRK1B,MAP3K13,HK1,PDGFB,PDK1,MGAT5B,HSP90AA1,VEGFA,HSP90AB1,ROCK1
GO: Biological Process	GO:0071375	cellular response to peptide hormone stimulus		7.709e-05	4.113	0.4721	0.001617	0.01503	23	386	ESRRA,ADCY6,NCOA2,FOS,SLC25A33,GPAM,SLC9A1,PLCB1,MGARP,GOT1,OPA1,GSK3B,PDE3B,NR4A1,HNRNPK,PIP4K2A,PKM,XBP1,CRHR1,C2CD5,SLC27A1,CPEB2,ROCK1
GO: Biological Process	GO:0140115	export across plasma membrane		7.86e-05	4.10458	0.4813	0.001639	0.01524	10	92	SLC8A1,SLC9A1,ATP1A1,ATP1A4,ATP1B1,ATP1B2,NPPA,CALM3,SLC27A1,DLG1
GO: Biological Process	GO:0051094	positive regulation of developmental process		7.868e-05	4.10414	0.4818	0.001639	0.01524	68	1755	EPHB3,EPO,ERBB4,RREB1,LRRTM4,MITF,NLGN2,SUCO,NCOA2,FOS,CPEB3,HIPK2,GPAM,NLGN1,CAMK1,CLSTN1,AR,MFN1,PPARGC1B,SLC8A1,STAU2,TNIK,BCL9L,ZNF609,ATP8A2,GATA6,BMPR1A,BMP10,NGFR,PLCB1,TBX5,ZEB1,NEDD4L,HAP1,OPA1,GSK3B,ZFPM2,TFRC,ABCB10,TIAM1,PALM,MAP3K13,HIF1A,PDGFB,SMYD1,PER1,PLXNB2,HNRNPK,PKM,MTCH2,PLXNA1,PLXNA2,HSP90AA1,VEGFA,HSP90AB1,EFEMP2,WNT11,PKDCC,XBP1,RGS6,IGFBP3,NKX2-5,PROX1,JUND,DLG1,CDON,ADAM12,SEZ6
GO: Biological Process	GO:0014074	response to purine-containing compound		8.179e-05	4.0873	0.5009	0.001698	0.01579	14	172	MAT2A,RYR3,ADSS2,FOS,PPARGC1B,SLC8A1,GATA6,NPR2,PER1,CREM,PRKAA2,PYGM,HCN4,ABCC9
GO: Biological Process	GO:0055017	cardiac muscle tissue growth		8.252e-05	4.08344	0.5053	0.001707	0.01587	13	151	ERBB4,SORBS2,GATA6,BMPR1A,BMP10,TBX5,NPPA,NPPB,NPR2,GSK3B,ZFPM2,NKX2-5,TOMM70
GO: Biological Process	GO:0090151	establishment of protein localization to mitochondrial membrane		8.357e-05	4.07795	0.5118	0.001723	0.01602	7	44	TOMM40,MTX2,AGK,CALM3,MTCH2,HSP90AA1,TOMM70
GO: Biological Process	GO:0034643	establishment of mitochondrion localization, microtubule-mediated		8.701e-05	4.06043	0.5329	0.001776	0.01651	6	31	KIF1B,MGARP,HAP1,OPA1,HIF1A,RHOT1
GO: Biological Process	GO:0006883	intracellular sodium ion homeostasis		8.701e-05	4.06043	0.5329	0.001776	0.01651	6	31	SLC8A1,SLC9A1,ATP1A1,ATP1A4,ATP1B1,ATP1B2
GO: Biological Process	GO:0047497	mitochondrion transport along microtubule		8.701e-05	4.06043	0.5329	0.001776	0.01651	6	31	KIF1B,MGARP,HAP1,OPA1,HIF1A,RHOT1
GO: Biological Process	GO:0043066	negative regulation of apoptotic process		8.836e-05	4.05374	0.5411	0.001798	0.01671	50	1178	EPO,ERBB4,BIRC6,MITF,PARL,FNIP1,FHL2,ANGPT1,MYO18A,HIPK2,GPAM,AR,SLC2A1,IVNS1ABP,SLC9A1,CERKL,HSPH1,PELI3,GATA6,GBE1,BNIP3L,NFIX,TOX3,NGFR,GPI,OPA1,GSK3B,TFRC,DNAJA3,NNT,HIF1A,HK1,PHB2,NR4A1,HNRNPK,HSPA9,VDAC2,VEGFA,HSP90AB1,HSPD1,WNT11,BAG3,XBP1,HIGD1A,PRKAA2,NKX2-5,BCOR,BTG2,ROCK1,ENO1
GO: Biological Process	GO:0033365	protein localization to organelle		8.998e-05	4.04585	0.5511	0.001825	0.01696	47	1085	ERBB4,MAVS,PARL,TOMM40,ANGPT1,FERMT1,ABLIM3,MTX2,INTS13,DNAJC15,TIMM50,AGK,TNIK,HSPH1,BNIP3L,NGFR,PPP1R9B,DCLK2,MGARP,PRICKLE1,CALM3,SYNE1,GSK3B,TFRC,ZNF827,AIFM1,SCRIB,HK1,PHB2,MTCH2,HSP90AA1,VEGFA,HSP90AB1,HSPD1,LZTFL1,BAG3,XBP1,XPA,PRKAA2,CHCHD10,CNIH3,DDX5,TOMM70,DLG1,CACNG8,ROCK1,AKAP1
GO: Biological Process	GO:0046364	monosaccharide biosynthetic process		9.132e-05	4.03943	0.5592	0.001846	0.01716	12	132	MDH1,SLC25A11,SLC25A12,SIK1,GOT1,GPI,TPI1,HIF1A,PGAM2,CRY1,SLC25A13,ENO1
GO: Biological Process	GO:0120039	plasma membrane bounded cell projection morphogenesis		9.268e-05	4.03301	0.5676	0.001867	0.01736	43	963	EPHB3,RREB1,ATXN2,SLC9A6,NLGN1,CLSTN1,MFN1,FARS2,STAU2,TNIK,ATP8A2,KIF1B,NFIX,NGFR,NPR2,NEDD4L,PRICKLE1,ARHGAP35,OPA1,GSK3B,UNC119,TIAM1,MAP3K13,SCRIB,HIF1A,TRIO,RPS6KA5,PLXNB2,HNRNPK,NRXN2,PLXNA1,PLXNA2,VCL,HSP90AA1,VEGFA,HSP90AB1,TANC2,CHCHD10,STXBP5,LAMA5,EFNB3,RBPMS2,ROCK1
GO: Biological Process	GO:0046068	cGMP metabolic process		9.45e-05	4.02457	0.5787	0.001897	0.01764	5	20	ATP2B2,NPPA,NPPB,NPR2,PDE1A
GO: Biological Process	GO:0060920	cardiac pacemaker cell differentiation		9.867e-05	4.00581	0.6043	0.001961	0.01823	4	11	POPDC2,BMPR1A,TBX5,NKX2-5
GO: Biological Process	GO:0097250	mitochondrial respirasome assembly		9.867e-05	4.00581	0.6043	0.001961	0.01823	4	11	HIGD1B,HIGD1C,COX7A2,HIGD1A
GO: Biological Process	GO:0018105	peptidyl-serine phosphorylation		9.888e-05	4.00489	0.6055	0.001961	0.01823	21	341	EPO,FNIP1,IP6K2,ANGPT1,HIPK2,CAMK1,DYRK4,MAST2,STK39,DCLK2,GSK3B,TFRC,DYRK1B,MAP3K13,HK1,PDGFB,PDK1,HSP90AA1,VEGFA,HSP90AB1,ROCK1
GO: Biological Process	GO:0051247	positive regulation of protein metabolic process		9.895e-05	4.00458	0.606	0.001961	0.01823	66	1702	EPO,ERBB4,MAVS,FNIP1,IP6K2,ANGPT1,CPEB3,HIPK2,CAMK1,MYLIP,TNIK,HSPH1,LARP4,GRAMD4,BMPR1A,BMP10,RBMS3,FGD4,NGFR,PLCB1,PDGFC,NEDD4L,PRICKLE1,CALM3,DOK7,CBFA2T3,GSK3B,TFRC,DNAJA3,UNC119,RPUSD4,ABCB10,TIAM1,AIFM1,MAP3K13,HIP1,PDGFB,RPS6KA5,PHB2,PLXNB2,HNRNPD,HNRNPL,PKM,FASTKD3,HSPA2,BCL2L13,MTCH2,HSP90AA1,VEGFA,HSP90AB1,HSPD1,FXR2,RNF19A,XBP1,CRY1,HIGD1A,PRKAA2,PROX1,RNF144A,SLC27A1,DLG1,WNK4,CDON,RALB,TOB1,ENO1
GO: Biological Process	GO:0022603	regulation of anatomical structure morphogenesis		9.938e-05	4.0027	0.6086	0.001963	0.01825	52	1247	EPHB3,RREB1,PDZD8,SHROOM3,SFRP5,HIPK2,NLGN1,CLSTN1,AR,MFN1,STAU2,PRICKLE2,TNIK,OMA1,BCL9L,GATA6,LARP4,BCR,BMPR1A,FGD4,NGFR,NPPB,ZEB1,NEDD4L,PRICKLE1,ARHGAP35,OPA1,GSK3B,TFRC,TIAM1,PALM,MAP3K13,HIF1A,PDE3B,PHB2,PLXNB2,HNRNPK,PKM,EPN1,MTCH2,PLXNA1,PLXNA2,VEGFA,WNT11,XBP1,RNF207,TANC2,DLG1,ADCK1,ADAM12,EFNB3,ROCK1
GO: Biological Process	GO:0060038	cardiac muscle cell proliferation		0.0001033	3.9859	0.6323	0.002033	0.0189	10	95	ERBB4,GATA6,BMPR1A,BMP10,TBX5,NPPA,NPPB,NPR2,ZFPM2,NKX2-5
GO: Biological Process	GO:0055012	ventricular cardiac muscle cell differentiation		0.0001049	3.97922	0.6425	0.002059	0.01915	6	32	FHL2,BMP10,OPA1,NKX2-5,PROX1,TOMM70
GO: Biological Process	GO:0033002	muscle cell proliferation		0.0001073	3.9694	0.6572	0.0021	0.01952	21	343	ERBB4,ANGPT1,FOS,GATA6,BMPR1A,BMP10,TBX5,NPPA,NPPB,NPR2,GSK3B,ZFPM2,PDE1A,HIF1A,PDGFB,VEGFA,EFEMP2,XBP1,IGFBP3,NKX2-5,RBPMS2
GO: Biological Process	GO:0043268	positive regulation of potassium ion transport		0.0001081	3.96617	0.6623	0.002109	0.01961	8	61	ATP1B1,ATP1B2,STK39,NPPA,RNF207,DLG1,WNK4,DPP6
GO: Biological Process	GO:0043085	positive regulation of catalytic activity		0.00011	3.95861	0.6735	0.002138	0.01988	54	1316	EPHB3,EPO,RFK,ERBB4,TBC1D16,IP6K2,ANGPT1,CAMK1,PPARGC1B,AVPR1A,SIPA1L3,HSPH1,NDUFA4,BCR,GRAMD4,FGD4,TBC1D12,NGFR,PDGFC,CALM3,DOK7,ARHGAP35,GSK3B,DNAJA3,UNC119,TIAM1,AIFM1,MAP3K13,SCRIB,HIF1A,HIP1,PDGFB,PHB2,HNRNPD,BCL2L13,MTCH2,HSP90AA1,VEGFA,HSP90AB1,HSPD1,WNT11,CRHR1,HIGD1A,RGS6,PKIB,PROX1,DBI,ASAP1,SLC27A1,DLG1,WNK4,RALB,RALGPS2,ROCK1
GO: Biological Process	GO:0003206	cardiac chamber morphogenesis		0.0001112	3.9539	0.6809	0.002155	0.02003	14	177	EPO,FHL2,GATA6,GJA5,BMPR1A,BMP10,TBX5,ZFPM2,TNNI1,HIF1A,DHRS3,WNT11,NKX2-5,PROX1
GO: Biological Process	GO:0010765	positive regulation of sodium ion transport		0.0001119	3.95117	0.6855	0.002157	0.02005	7	46	FGF14,SLC9A1,ATP1B1,ATP1B2,PLCB1,NEDD4L,NKX2-5
GO: Biological Process	GO:1902893	regulation of miRNA transcription		0.000112	3.95078	0.6859	0.002157	0.02005	9	78	FOS,AR,GATA6,BMPR1A,NFATC3,NGFR,HIF1A,PDGFB,DDX5
GO: Biological Process	GO:1901379	regulation of potassium ion transmembrane transport		0.0001128	3.94769	0.691	0.002161	0.02009	11	115	DPP10,ATP1B1,ATP1B2,STK39,NPPA,NEDD4L,RNF207,DLG1,WNK4,DPP6,ABCC9
GO: Biological Process	GO:0048545	response to steroid hormone		0.0001129	3.94731	0.6916	0.002161	0.02009	23	396	EPO,ESRRA,ACTA1,NCOA2,FOS,AR,PPARGC1B,ATP1A1,ATP5F1A,AVPR1A,PPP1R9B,STK39,MGARP,GOT1,GPI,CALM3,GSK3B,AIFM1,PAPPA,PHB2,PER1,CRY1,DDX5
GO: Biological Process	GO:0006873	intracellular monoatomic ion homeostasis		0.0001158	3.93629	0.7093	0.00221	0.02054	32	645	TRDN,RYR3,PDZD8,SLC9A6,ATP13A4,ANXA6,CLSTN1,SLC8A1,SLC9A1,ATP1A1,ATP1A4,ATP1B1,ATP1B2,ATP2B2,ATP5F1B,ATP6V1B2,AVPR1A,PLCB1,STK39,IMMT,CALM3,HAP1,ATP13A5,TFRC,HIF1A,ANKRD9,DBI,TMEM178A,ATP2C2,PYGM,WNK4,JPH2
GO: Biological Process	GO:0043649	dicarboxylic acid catabolic process		0.0001216	3.91507	0.7445	0.002312	0.0215	5	21	GLUD1,GLUD2,ACSF3,GOT1,GOT2
GO: Biological Process	GO:0061614	miRNA transcription		0.0001237	3.90763	0.7578	0.002341	0.02177	9	79	FOS,AR,GATA6,BMPR1A,NFATC3,NGFR,HIF1A,PDGFB,DDX5
GO: Biological Process	GO:0048812	neuron projection morphogenesis		0.0001239	3.90693	0.7586	0.002341	0.02177	42	945	EPHB3,ATXN2,SLC9A6,NLGN1,CLSTN1,MFN1,FARS2,STAU2,TNIK,ATP8A2,KIF1B,NFIX,NGFR,NPR2,NEDD4L,PRICKLE1,ARHGAP35,OPA1,GSK3B,UNC119,TIAM1,MAP3K13,SCRIB,HIF1A,TRIO,RPS6KA5,PLXNB2,HNRNPK,NRXN2,PLXNA1,PLXNA2,VCL,HSP90AA1,VEGFA,HSP90AB1,TANC2,CHCHD10,STXBP5,LAMA5,EFNB3,RBPMS2,ROCK1
GO: Biological Process	GO:0031503	protein-containing complex localization		0.0001325	3.87778	0.8116	0.002497	0.02322	17	249	ERBB4,EXOC3L2,NLGN1,CLSTN1,STAU2,TNIK,HAP1,GSK3B,ATAD1,SCRIB,HIP1,ANKS1B,CNIH3,EXOC3L4,DLG1,RALB,CACNG8
GO: Biological Process	GO:0060322	head development		0.0001337	3.87387	0.8188	0.002512	0.02335	53	1294	EPHB3,ERBB4,ATXN2,PCDH19,NLGN2,SFRP5,ANGPT1,WDR37,SLC2A1,SLC8A1,ATP1A1,ATP1B2,ATP2B2,AVPR1A,BCR,BMPR1A,NFIX,SYNE2,GLUD1,GLUD2,PLCB1,PPP1R9B,DCLK2,HERC1,MGARP,SLC38A3,ZEB1,PRICKLE1,CALM3,HAP1,GRIN2D,ARHGAP35,GSK3B,SCRIB,HIF1A,PLXNB2,HNRNPD,HNRNPK,PLXNA1,PLXNA2,FXR2,BAG3,PPP3CC,PROX1,DBI,BTG2,NAV2,CDON,PDSS2,LDHA,EFNB3,SPRY4,SEZ6
GO: Biological Process	GO:0051646	mitochondrion localization		0.0001363	3.8655	0.8349	0.002533	0.02355	8	63	MFN1,KIF1B,MGARP,CLUH,HAP1,OPA1,HIF1A,RHOT1
GO: Biological Process	GO:1902305	regulation of sodium ion transmembrane transport		0.0001365	3.86487	0.8358	0.002533	0.02355	9	80	SCN2B,FGF14,SLC9A1,ATP1B1,ATP1B2,PLCB1,STK39,NEDD4L,DLG1
GO: Biological Process	GO:1903760	regulation of voltage-gated potassium channel activity involved in ventricular cardiac muscle cell action potential repolarization		0.0001369	3.8636	0.8384	0.002533	0.02355	3	5	RNF207,DLG1,ABCC9
GO: Biological Process	GO:0006537	glutamate biosynthetic process		0.0001369	3.8636	0.8384	0.002533	0.02355	3	5	SLC25A12,GLUD1,GLUD2
GO: Biological Process	GO:1903392	negative regulation of adherens junction organization		0.0001369	3.8636	0.8384	0.002533	0.02355	3	5	PDGFB,VEGFA,ROCK1
GO: Biological Process	GO:0030240	skeletal muscle thin filament assembly		0.0001452	3.83803	0.8891	0.002678	0.0249	4	12	ACTA1,SMYD1,HSP90AA1,PROX1
GO: Biological Process	GO:0098657	import into cell		0.0001463	3.83476	0.8958	0.00269	0.02501	19	300	FABP3,SCN10A,SLC9A6,SLC2A1,SLC8A1,SLC9A1,ATP1A1,ATP1A4,ATP1B1,ATP1B2,SLC5A6,SLC38A3,PPP3CC,SLC27A1,KCNJ14,DLG1,WNK4,HCN4,ABCC9
GO: Biological Process	GO:0040008	regulation of growth		0.0001471	3.83239	0.9006	0.002696	0.02507	39	861	ERBB4,ATXN2,IP6K2,SLC25A33,GPAM,CLSTN1,AR,SLC9A1,AVPR1A,ATP8A2,GATA6,BMPR1A,BMP10,PLCB1,PPP1R9B,TBX5,NPPA,NPPB,NEDD4L,GSK3B,ZFPM2,TFRC,UNC119,MAP3K13,HIF1A,HNRNPK,CISH,MYOZ1,VEGFA,WNT11,XBP1,IDH3G,IGFBP3,NKX2-5,PROX1,TOMM70,DLG1,CAVIN3,ENO1
GO: Biological Process	GO:0060972	left/right pattern formation		0.000148	3.82974	0.9063	0.002705	0.02515	22	377	SLC25A25,FABP3,SLC8A1,ATP1A1,HSPB7,POPDC2,BMPR1A,BNIP3L,MAN1A2,TBX5,GPR22,PRICKLE1,GRK4,GSK3B,HIF1A,WNT11,LRRC10,IER2,MICAL2,NKX2-5,RNF207,RFX2
GO: Biological Process	GO:0098901	regulation of cardiac muscle cell action potential		0.0001494	3.82565	0.9152	0.002724	0.02532	6	34	ATP1B1,GJA5,CALM3,DLG1,HCN4,TMEM161B
GO: Biological Process	GO:1901654	response to ketone		0.000153	3.81531	0.9373	0.002781	0.02586	17	252	EPO,ADCY5,ADCY6,NCOA2,FOS,AR,ATP5F1A,AVPR1A,PPP1R9B,STK39,GPI,CALM3,AIFM1,PAPPA,HNRNPD,HNRNPK,PRKAA2
GO: Biological Process	GO:0060749	mammary gland alveolus development		0.0001542	3.81192	0.9443	0.002786	0.0259	5	22	ERBB4,AR,HIF1A,PHB2,VEGFA
GO: Biological Process	GO:0061377	mammary gland lobule development		0.0001542	3.81192	0.9443	0.002786	0.0259	5	22	ERBB4,AR,HIF1A,PHB2,VEGFA
GO: Biological Process	GO:0070252	actin-mediated cell contraction		0.0001652	3.78199	1	0.002975	0.02766	11	120	SCN2B,SLC9A1,ATP1A1,GJA5,NEDD4L,PDE4B,RNF207,DLG1,HCN4,ABCC9,ROCK1
GO: Biological Process	GO:0010976	positive regulation of neuron projection development		0.0001763	3.75375	1	0.003166	0.02944	17	255	EPO,NLGN1,CAMK1,MFN1,STAU2,ATP1B2,ATP8A2,NGFR,HAP1,ARHGAP35,OPA1,TIAM1,PLXNB2,HNRNPK,VEGFA,ITGA3,SEZ6
GO: Biological Process	GO:0010648	negative regulation of cell communication		0.0001818	3.74041	1	0.003255	0.03026	67	1772	EPO,BIRC6,PARL,FNIP1,FHL2,SFRP5,FERMT1,HIPK2,AR,IVNS1ABP,STAU2,MYLIP,APCDD1L,MTNR1A,SORCS3,CERKL,BCL9L,AVPR1A,HSPH1,PELI3,GRAMD4,RBMS3,NGFR,TMEM131L,NPPA,PRICKLE1,GRK4,ARHGAP35,OPA1,GSK3B,DNAJA3,ATAD1,PALM,HIF1A,PDE3B,PDE4B,DHRS3,PHB2,PER1,PFKL,CISH,MYOZ1,PIP4K2A,VDAC2,VEGFA,HSP90AB1,WNT11,LZTFL1,XBP1,CRY1,HIGD1A,RGS6,IGFBP3,PRKAA2,NKX2-5,PHF14,ITGA3,BCOR,DLG1,CDON,CAVIN3,MIDN,TOB1,ARHGAP12,RBPMS2,SPRY4,ENO1
GO: Biological Process	GO:0051223	regulation of protein transport		0.0001842	3.73471	1	0.003288	0.03057	33	691	ADCY5,MAVS,PARL,NLGN2,ANGPT1,FERMT1,MYO18A,CAMK1,ABLIM3,SLC16A1,MTNR1A,GJA5,BNIP3L,GLUD1,GLUD2,PLCB1,GSK3B,TIAM1,HIF1A,PDE3B,PFKL,HSP90AA1,HSP90AB1,BAG3,PKDCC,XBP1,CPT1A,GAPVD1,C2CD5,TOMM70,STXBP5,MIDN,AKAP1
GO: Biological Process	GO:0016051	carbohydrate biosynthetic process		0.0001847	3.73353	1	0.003288	0.03057	17	256	MDH1,SLC25A11,SLC25A12,GBE1,SIK1,GOT1,GPI,GSK3B,GYS1,TPI1,HIF1A,PDGFB,PGAM2,CLTC,CRY1,SLC25A13,ENO1
GO: Biological Process	GO:0003151	outflow tract morphogenesis		0.0001872	3.72769	1	0.003323	0.03089	10	102	GATA6,GJA5,BMPR1A,PRICKLE1,ZFPM2,HIF1A,DHRS3,VEGFA,WNT11,NKX2-5
GO: Biological Process	GO:0070201	regulation of establishment of protein localization		0.0001917	3.71738	1	0.003393	0.03154	34	722	ADCY5,MAVS,PARL,NLGN2,ANGPT1,FERMT1,MYO18A,CAMK1,ABLIM3,SLC16A1,MTNR1A,HSPH1,GJA5,BNIP3L,GLUD1,GLUD2,PLCB1,GSK3B,TIAM1,HIF1A,PDE3B,PFKL,HSP90AA1,HSP90AB1,BAG3,PKDCC,XBP1,CPT1A,GAPVD1,C2CD5,TOMM70,STXBP5,MIDN,AKAP1
GO: Biological Process	GO:0043069	negative regulation of programmed cell death		0.0001938	3.71265	1	0.003421	0.03181	50	1217	EPO,ERBB4,BIRC6,MITF,PARL,FNIP1,FHL2,ANGPT1,MYO18A,HIPK2,GPAM,AR,SLC2A1,IVNS1ABP,SLC9A1,CERKL,HSPH1,PELI3,GATA6,GBE1,BNIP3L,NFIX,TOX3,NGFR,GPI,OPA1,GSK3B,TFRC,DNAJA3,NNT,HIF1A,HK1,PHB2,NR4A1,HNRNPK,HSPA9,VDAC2,VEGFA,HSP90AB1,HSPD1,WNT11,BAG3,XBP1,HIGD1A,PRKAA2,NKX2-5,BCOR,BTG2,ROCK1,ENO1
GO: Biological Process	GO:0071496	cellular response to external stimulus		0.0001946	3.71086	1	0.003424	0.03184	23	411	FNIP1,FOS,SLC2A1,SLC9A1,DNAJC15,ATP1A1,AVPR1A,PPP1R9B,SLC38A3,GOT1,ARHGAP35,GSK3B,TFRC,AIFM1,HNRNPL,RRAGD,WNT11,BAG3,XBP1,HIGD1A,PRKAA2,RALB,LDHA
GO: Biological Process	GO:1902414	protein localization to cell junction		0.0001956	3.70863	1	0.003432	0.03191	12	143	ERBB4,NLGN2,NLGN1,CLSTN1,STAU2,TNIK,GSK3B,SCRIB,NRXN2,VCL,CNIH3,DLG1
GO: Biological Process	GO:2001259	positive regulation of cation channel activity		0.0001989	3.70137	1	0.00348	0.03236	9	84	TRDN,FGF14,NPPA,NEDD4L,CALM3,HAP1,PPP3CC,RNF207,JPH2
GO: Biological Process	GO:0003163	sinoatrial node development		0.0002057	3.68677	1	0.003578	0.03327	4	13	GATA6,POPDC2,TBX5,HCN4
GO: Biological Process	GO:0010248	establishment or maintenance of transmembrane electrochemical gradient		0.0002057	3.68677	1	0.003578	0.03327	4	13	ATP1A1,ATP1A4,ATP1B1,ATP1B2
GO: Biological Process	GO:0007015	actin filament organization		0.0002089	3.68006	1	0.003625	0.0337	27	523	ACTA1,SYNPO2L,MICAL3,SHROOM3,SORBS2,FHOD3,PPARGC1B,SLC9A1,SPTAN1,SPTB,PDLIM3,SYNE2,PPP1R9B,MYO1H,ARHGAP35,HIP1,PDGFB,SMYD1,HSP90AA1,WNT11,MICAL2,SSH2,PROX1,DLG1,ESPN,ARHGAP12,ROCK1
GO: Biological Process	GO:0042325	regulation of phosphorylation		0.0002118	3.67407	1	0.003663	0.03406	56	1416	EPHB3,EPO,ERBB4,ADCY5,MAVS,FNIP1,IP6K2,SFRP5,ANGPT1,HIPK2,CAMK1,AR,PPARGC1B,SLC8A1,TNIK,HSPH1,BMPR1A,BMP10,FGD4,PPP1R9B,STK39,PDGFC,NPPA,CALM3,DOK7,GSK3B,TFRC,DNAJA3,UNC119,TIAM1,MAP3K13,NNT,PDGFB,PHB2,PLXNB2,PIP4K2A,HSPA2,HSP90AA1,VEGFA,HSP90AB1,FXR2,WNT11,XBP1,HIGD1A,IGFBP3,PKIB,PROX1,SLC27A1,DLG1,WNK4,CDON,RALB,PPP1R14C,MIDN,SPRY4,ROCK1
GO: Biological Process	GO:0048741	skeletal muscle fiber development		0.0002197	3.65817	1	0.00379	0.03524	10	104	ACTA1,RYR3,MYO18A,NFATC3,NFIX,DOK7,SMYD1,HNRNPL,PYGM,SPRY4
GO: Biological Process	GO:2001243	negative regulation of intrinsic apoptotic signaling pathway		0.0002207	3.6562	1	0.003796	0.03529	11	124	EPO,PARL,IVNS1ABP,CERKL,HSPH1,OPA1,HIF1A,VDAC2,XBP1,BCOR,ENO1
GO: Biological Process	GO:0071407	cellular response to organic cyclic compound		0.0002358	3.62746	1	0.004046	0.03761	32	671	NRIP1,ESRRA,ADCY5,ADCY6,RYR3,MAVS,NCOA2,AR,PPARGC1B,SLC8A1,SLC9A1,SLC16A1,ATP1A1,ATP5F1A,PLCB1,PPP1R9B,MGARP,NPR2,GSK3B,AIFM1,PALM,PDE4B,PDGFB,PHB2,PER1,CHRM2,HNRNPD,HNRNPK,CRY1,DDX5,RALB,HCN4
GO: Biological Process	GO:0048511	rhythmic process		0.0002384	3.62269	1	0.004067	0.03782	22	390	NRIP1,MAT2A,MITF,SCN10A,NCOA2,NLGN1,BHLHE40,MTNR1A,SIK1,NGFR,NPR2,GSK3B,PER1,HNRNPD,HNRNPL,CREM,CRY1,PRKAA2,PROX1,DDX5,JUND,CAVIN3
GO: Biological Process	GO:0086012	membrane depolarization during cardiac muscle cell action potential		0.0002391	3.62142	1	0.004067	0.03782	5	24	SCN2B,SCN10A,SLC8A1,GJA5,HCN4
GO: Biological Process	GO:0009190	cyclic nucleotide biosynthetic process		0.0002391	3.62142	1	0.004067	0.03782	5	24	ADCY5,ADCY6,NPPA,NPPB,NPR2
GO: Biological Process	GO:0014898	cardiac muscle hypertrophy in response to stress		0.0002429	3.61457	1	0.004109	0.0382	6	37	KLF15,GATA6,BMP10,NFATC3,NPPA,NPPB
GO: Biological Process	GO:0003299	muscle hypertrophy in response to stress		0.0002429	3.61457	1	0.004109	0.0382	6	37	KLF15,GATA6,BMP10,NFATC3,NPPA,NPPB
GO: Biological Process	GO:0045892	negative regulation of DNA-templated transcription		0.0002533	3.59636	1	0.004274	0.03974	58	1492	EPO,NRIP1,ERF,ESRRA,JDP2,RREB1,MITF,FNIP1,FHL2,NCOA2,CPEB3,HIPK2,BHLHE40,AR,PPARGC1B,ATF7IP,GATA6,SIK1,NFATC3,NFIX,PLCB1,ZEB1,PRICKLE1,CBFA2T3,ZFPM2,DNAJA3,ZNF827,YLPM1,HIF1A,PDGFB,RPS6KA5,SMYD1,PHB2,PER1,HNRNPK,HNRNPL,CREBZF,MYOZ1,VEGFA,WNT11,BAG3,XBP1,CREM,CRY1,NKX2-5,PHF14,PROX1,DACH1,BCOR,SMYD2,DDX5,JUND,BTG2,DLG1,JPH2,TOB1,EHMT1,ENO1
GO: Biological Process	GO:0098900	regulation of action potential		0.00026	3.58503	1	0.004374	0.04066	9	87	PCDH19,SLC9A1,ATP1B1,GJA5,CALM3,RNF207,DLG1,HCN4,TMEM161B
GO: Biological Process	GO:0007368	determination of left/right symmetry		0.0002614	3.58269	1	0.004386	0.04078	21	366	FABP3,SLC8A1,ATP1A1,HSPB7,POPDC2,BMPR1A,BNIP3L,MAN1A2,TBX5,GPR22,PRICKLE1,GRK4,GSK3B,HIF1A,WNT11,LRRC10,IER2,MICAL2,NKX2-5,RNF207,RFX2
GO: Biological Process	GO:1903829	positive regulation of protein localization		0.0002802	3.55253	1	0.004652	0.04325	29	590	ERBB4,MAVS,NLGN2,DPP10,MYO18A,NLGN1,CAMK1,ABLIM3,GLUD1,GLUD2,NGFR,PLCB1,PPP1R9B,GSK3B,TFRC,HIF1A,HNRNPK,HSP90AA1,VEGFA,HSP90AB1,BAG3,XBP1,PRKAA2,ITGA3,C2CD5,TOMM70,DLG1,DPP6,ROCK1
GO: Biological Process	GO:0048667	cell morphogenesis involved in neuron differentiation		0.0002806	3.55191	1	0.004652	0.04325	39	889	EPHB3,SLC9A6,NLGN1,CLSTN1,MFN1,STAU2,ATP2B2,TNIK,ATP8A2,KIF1B,NFIX,NGFR,NPR2,NEDD4L,PRICKLE1,ARHGAP35,OPA1,GSK3B,UNC119,TIAM1,MAP3K13,SCRIB,HIF1A,TRIO,RPS6KA5,PLXNB2,NRXN2,PLXNA1,PLXNA2,VCL,HSP90AA1,VEGFA,HSP90AB1,TANC2,CHCHD10,STXBP5,LAMA5,EFNB3,RBPMS2
GO: Biological Process	GO:0019220	regulation of phosphate metabolic process		0.000282	3.54975	1	0.004652	0.04325	61	1598	EPHB3,EPO,ERBB4,ADCY5,FABP3,MAVS,FNIP1,IP6K2,SFRP5,ANGPT1,HIPK2,CAMK1,AR,PPARGC1B,SLC8A1,SLC25A12,TNIK,HSPH1,BMPR1A,BMP10,FGD4,PPP1R9B,STK39,PDGFC,NPPA,CALM3,DOK7,GSK3B,TFRC,DNAJA3,UNC119,TIAM1,MAP3K13,NNT,PDGFB,PDK1,PHB2,PLXNB2,PIP4K2A,HSPA2,HSP90AA1,VEGFA,HSP90AB1,FXR2,WNT11,XBP1,HIGD1A,IGFBP3,PKIB,PROX1,SLC27A1,DLG1,WNK4,CDON,RALB,PPP1R14C,MIDN,SPRY4,ROCK1,AKAP1,ENO1
GO: Biological Process	GO:0051204	protein insertion into mitochondrial membrane		0.0002826	3.54883	1	0.004652	0.04325	6	38	TOMM40,MTX2,AGK,MTCH2,HSP90AA1,TOMM70
GO: Biological Process	GO:0014887	cardiac muscle adaptation		0.0002826	3.54883	1	0.004652	0.04325	6	38	KLF15,GATA6,BMP10,NFATC3,NPPA,NPPB
GO: Biological Process	GO:0060045	positive regulation of cardiac muscle cell proliferation		0.0002826	3.54883	1	0.004652	0.04325	6	38	ERBB4,GATA6,BMPR1A,BMP10,TBX5,ZFPM2
GO: Biological Process	GO:0051654	establishment of mitochondrion localization		0.0002826	3.54883	1	0.004652	0.04325	6	38	KIF1B,MGARP,HAP1,OPA1,HIF1A,RHOT1
GO: Biological Process	GO:0009612	response to mechanical stimulus		0.0002835	3.54745	1	0.004653	0.04326	19	316	ACTA1,SCN10A,FOS,SLC2A1,SLC8A1,SLC9A1,ATP1A1,ATP2B2,ATP8A2,GOT1,GPI,NPPA,GRIN2D,GSK3B,NRXN2,WNT11,BAG3,JUND,BTG2
GO: Biological Process	GO:0031346	positive regulation of cell projection organization		0.0002841	3.54653	1	0.004653	0.04326	26	505	EPO,RREB1,NLGN1,CAMK1,MFN1,STAU2,ATP1B2,TNIK,ATP8A2,NGFR,HAP1,ARHGAP35,OPA1,GSK3B,TIAM1,PALM,MAP3K13,PLXNB2,HNRNPK,PLXNA1,PLXNA2,HSP90AA1,VEGFA,ITGA3,ESPN,SEZ6
GO: Biological Process	GO:0051174	regulation of phosphorus metabolic process		0.0002866	3.54272	1	0.004681	0.04352	61	1599	EPHB3,EPO,ERBB4,ADCY5,FABP3,MAVS,FNIP1,IP6K2,SFRP5,ANGPT1,HIPK2,CAMK1,AR,PPARGC1B,SLC8A1,SLC25A12,TNIK,HSPH1,BMPR1A,BMP10,FGD4,PPP1R9B,STK39,PDGFC,NPPA,CALM3,DOK7,GSK3B,TFRC,DNAJA3,UNC119,TIAM1,MAP3K13,NNT,PDGFB,PDK1,PHB2,PLXNB2,PIP4K2A,HSPA2,HSP90AA1,VEGFA,HSP90AB1,FXR2,WNT11,XBP1,HIGD1A,IGFBP3,PKIB,PROX1,SLC27A1,DLG1,WNK4,CDON,RALB,PPP1R14C,MIDN,SPRY4,ROCK1,AKAP1,ENO1
GO: Biological Process	GO:0023057	negative regulation of signaling		0.0002957	3.52915	1	0.004816	0.04477	66	1769	EPO,BIRC6,PARL,FNIP1,FHL2,SFRP5,FERMT1,HIPK2,AR,IVNS1ABP,STAU2,MYLIP,APCDD1L,MTNR1A,SORCS3,CERKL,BCL9L,HSPH1,PELI3,GRAMD4,RBMS3,NGFR,TMEM131L,NPPA,PRICKLE1,GRK4,ARHGAP35,OPA1,GSK3B,DNAJA3,ATAD1,PALM,HIF1A,PDE3B,PDE4B,DHRS3,PHB2,PER1,PFKL,CISH,MYOZ1,PIP4K2A,VDAC2,VEGFA,HSP90AB1,WNT11,LZTFL1,XBP1,CRY1,HIGD1A,RGS6,IGFBP3,PRKAA2,NKX2-5,PHF14,ITGA3,BCOR,DLG1,CDON,CAVIN3,MIDN,TOB1,ARHGAP12,RBPMS2,SPRY4,ENO1
GO: Biological Process	GO:0006109	regulation of carbohydrate metabolic process		0.0002975	3.52651	1	0.004833	0.04493	16	242	NCOA2,SLC25A12,AVPR1A,SIK1,CBFA2T3,GSK3B,HIF1A,PDGFB,PDK1,NR4A1,CLTC,MTCH2,CRY1,IGFBP3,PRKAA2,MIDN
GO: Biological Process	GO:0014904	myotube cell development		0.0002991	3.52418	1	0.004846	0.04505	10	108	ACTA1,RYR3,MYO18A,NFATC3,NFIX,DOK7,SMYD1,HNRNPL,PYGM,SPRY4
GO: Biological Process	GO:0072329	monocarboxylic acid catabolic process		0.0003049	3.51584	1	0.004926	0.0458	12	150	ETFA,ETFB,FABP3,SLC16A1,AUH,HADHA,PCCA,CPT1A,CRAT,DBI,LDHA,LIPE
GO: Biological Process	GO:0009205	purine ribonucleoside triphosphate metabolic process		0.0003218	3.49241	1	0.005186	0.04822	14	196	SLC25A25,MFN1,SLC25A12,ATP1B1,ATP5F1A,ATP5F1B,ATP5F1D,ATP6V1B2,NDUFA8,NDUFB8,OPA1,PKM,SLC25A13,ENO1
GO: Biological Process	GO:0044743	protein transmembrane import into intracellular organelle		0.0003272	3.48519	1	0.005259	0.0489	6	39	TOMM40,DNAJC15,TIMM50,AIFM1,HSPD1,TOMM70
GO: Biological Process	GO:0060411	cardiac septum morphogenesis		0.0003358	3.47392	1	0.005383	0.05004	9	90	GATA6,GJA5,BMPR1A,TBX5,ZFPM2,DHRS3,WNT11,NKX2-5,PROX1
GO: Biological Process	GO:1902679	negative regulation of RNA biosynthetic process		0.0003378	3.47134	1	0.005401	0.05021	58	1509	EPO,NRIP1,ERF,ESRRA,JDP2,RREB1,MITF,FNIP1,FHL2,NCOA2,CPEB3,HIPK2,BHLHE40,AR,PPARGC1B,ATF7IP,GATA6,SIK1,NFATC3,NFIX,PLCB1,ZEB1,PRICKLE1,CBFA2T3,ZFPM2,DNAJA3,ZNF827,YLPM1,HIF1A,PDGFB,RPS6KA5,SMYD1,PHB2,PER1,HNRNPK,HNRNPL,CREBZF,MYOZ1,VEGFA,WNT11,BAG3,XBP1,CREM,CRY1,NKX2-5,PHF14,PROX1,DACH1,BCOR,SMYD2,DDX5,JUND,BTG2,DLG1,JPH2,TOB1,EHMT1,ENO1
GO: Biological Process	GO:0051928	positive regulation of calcium ion transport		0.0003387	3.47018	1	0.005401	0.05021	13	174	TRDN,FGF14,SLC9A1,ATP1B1,ATP2B2,CALM3,HAP1,PDGFB,HSPA2,PPP3CC,DBI,ATP2C2,JPH2
GO: Biological Process	GO:0060415	muscle tissue morphogenesis		0.000347	3.45967	1	0.00552	0.05132	10	110	EPO,ANGPT1,MYO18A,BMPR1A,BMP10,ZFPM2,TNNI1,EFEMP2,NKX2-5,PROX1
GO: Biological Process	GO:0045912	negative regulation of carbohydrate metabolic process		0.0003484	3.45792	1	0.005527	0.05139	8	72	SLC25A12,SIK1,CBFA2T3,GSK3B,CLTC,MTCH2,CRY1,MIDN
GO: Biological Process	GO:0042026	protein refolding		0.0003555	3.44916	1	0.005612	0.05217	5	26	DNAJA4,HSPA2,HSPA9,HSP90AA1,HSPD1
GO: Biological Process	GO:0006089	lactate metabolic process		0.0003555	3.44916	1	0.005612	0.05217	5	26	SLC25A12,HIF1A,MTCH2,LDHA,LDHB
GO: Biological Process	GO:0050905	neuromuscular process		0.000362	3.44129	1	0.005698	0.05298	15	222	ADCY5,ATXN2,FGF14,NLGN2,HIPK2,ATP1B2,ATP2B2,ATP8A2,BCR,HERC1,NPR2,GRIN2D,TNNI1,NR4A1,HSP90AA1
GO: Biological Process	GO:0030900	forebrain development		0.0003794	3.4209	1	0.005958	0.05539	28	572	EPHB3,ERBB4,SFRP5,WDR37,SLC2A1,SLC8A1,ATP1B2,AVPR1A,BMPR1A,NFIX,SYNE2,PLCB1,PPP1R9B,DCLK2,HERC1,MGARP,ZEB1,HAP1,ARHGAP35,GSK3B,HIF1A,HNRNPK,PLXNA1,FXR2,PROX1,DBI,BTG2,CDON
GO: Biological Process	GO:0071806	protein transmembrane transport		0.0003831	3.41669	1	0.006	0.05578	8	73	TOMM40,DNAJC15,TIMM50,BCR,AIFM1,HSPD1,C2CD5,TOMM70
GO: Biological Process	GO:0046683	response to organophosphorus		0.0003879	3.41128	1	0.00606	0.05634	12	154	MAT2A,RYR3,FOS,PPARGC1B,SLC8A1,GATA6,NPR2,PER1,CREM,PYGM,HCN4,ABCC9
GO: Biological Process	GO:0048639	positive regulation of developmental growth		0.0003905	3.40838	1	0.006085	0.05658	16	248	ERBB4,GPAM,ATP8A2,GATA6,BMPR1A,BMP10,PLCB1,TBX5,NEDD4L,GSK3B,ZFPM2,MAP3K13,HNRNPK,VEGFA,PROX1,DLG1
GO: Biological Process	GO:0010562	positive regulation of phosphorus metabolic process		0.000394	3.4045	1	0.006108	0.05679	43	1030	EPHB3,EPO,ERBB4,FABP3,MAVS,FNIP1,IP6K2,ANGPT1,HIPK2,CAMK1,AR,PPARGC1B,SLC25A12,TNIK,HSPH1,BMPR1A,BMP10,FGD4,PDGFC,CALM3,DOK7,GSK3B,TFRC,UNC119,TIAM1,MAP3K13,PDGFB,PHB2,HSPA2,HSP90AA1,VEGFA,HSP90AB1,FXR2,XBP1,HIGD1A,PROX1,SLC27A1,DLG1,WNK4,CDON,RALB,ROCK1,ENO1
GO: Biological Process	GO:0045937	positive regulation of phosphate metabolic process		0.000394	3.4045	1	0.006108	0.05679	43	1030	EPHB3,EPO,ERBB4,FABP3,MAVS,FNIP1,IP6K2,ANGPT1,HIPK2,CAMK1,AR,PPARGC1B,SLC25A12,TNIK,HSPH1,BMPR1A,BMP10,FGD4,PDGFC,CALM3,DOK7,GSK3B,TFRC,UNC119,TIAM1,MAP3K13,PDGFB,PHB2,HSPA2,HSP90AA1,VEGFA,HSP90AB1,FXR2,XBP1,HIGD1A,PROX1,SLC27A1,DLG1,WNK4,CDON,RALB,ROCK1,ENO1
GO: Biological Process	GO:0140053	mitochondrial gene expression		0.0003993	3.3987	1	0.006175	0.05741	13	177	MRPL12,AARS2,SLC25A33,MRPL13,PPARGC1B,RPUSD4,TBRG4,MTO1,FASTKD3,MRPL14,CHCHD10,MRPS22,PTCD3
GO: Biological Process	GO:0042775	mitochondrial ATP synthesis coupled electron transport		0.0004012	3.39664	1	0.006188	0.05753	10	112	DNAJC15,NDUFA4,NDUFA8,NDUFB8,COX5A,UQCRB,MTCH2,COX6A2,COX7A2,NDUFAF1
GO: Biological Process	GO:0030003	intracellular monoatomic cation homeostasis		0.0004178	3.37903	1	0.006429	0.05977	30	634	TRDN,RYR3,PDZD8,SLC9A6,ATP13A4,ANXA6,CLSTN1,SLC8A1,SLC9A1,ATP1A1,ATP1A4,ATP1B1,ATP1B2,ATP2B2,ATP5F1B,ATP6V1B2,AVPR1A,PLCB1,IMMT,CALM3,HAP1,ATP13A5,TFRC,HIF1A,ANKRD9,DBI,TMEM178A,ATP2C2,PYGM,JPH2
GO: Biological Process	GO:0046902	regulation of mitochondrial membrane permeability		0.0004206	3.37613	1	0.006453	0.05999	8	74	SLC9A1,THEM4,BNIP3L,GSK3B,MTCH2,VDAC2,CHCHD10,RHOT1
GO: Biological Process	GO:1900180	regulation of protein localization to nucleus		0.0004215	3.3752	1	0.006453	0.05999	13	178	MAVS,ANGPT1,FERMT1,NGFR,DCLK2,GSK3B,TFRC,HSP90AA1,HSP90AB1,BAG3,XBP1,ROCK1,AKAP1
GO: Biological Process	GO:0045184	establishment of protein localization		0.0004229	3.37376	1	0.006458	0.06004	72	1998	ADCY5,MAVS,PARL,NLGN2,TOMM40,COG5,ANGPT1,FERMT1,MYO18A,NLGN1,CAMK1,CLSTN1,ABLIM3,NBAS,MTX2,SLC16A1,DNAJC15,MTNR1A,TIMM50,AGK,ATP1B1,HSPH1,BCR,LIN7B,GJA5,BNIP3L,GLUD1,GLUD2,NGFR,PLCB1,MGARP,UNC119B,PRICKLE1,CALM3,HAP1,GSK3B,TFRC,UNC119,ATAD1,TIAM1,ZDHHC23,ZNF827,AIFM1,SYNGR1,SCRIB,HIF1A,PDE3B,HIP1,HK1,PHB2,PFKL,CLTC,MTCH2,HSPA9,HSP90AA1,HSP90AB1,HSPD1,BAG3,PKDCC,XBP1,CPT1A,GAPVD1,DDX5,C2CD5,TOMM70,UNC93B1,WNK4,STXBP5,KTN1,CACNG8,MIDN,AKAP1
GO: Biological Process	GO:0010038	response to metal ion		0.0004241	3.37253	1	0.006461	0.06007	24	462	KCNMB2,ACTA1,RYR3,FOS,NLGN1,SLC25A12,ATP5F1D,NFATC3,GLUD1,GLUD2,STK39,GPI,CALM3,GSK3B,TFRC,CPNE8,HIF1A,PGAM2,HNRNPD,HSP90AA1,PRKAA2,JUND,SLC25A13,CPNE4
GO: Biological Process	GO:0007010	cytoskeleton organization		0.000427	3.36957	1	0.006488	0.06032	65	1759	ACTA1,SYNPO2L,TRDN,PDZD8,MICAL3,FLNC,SHROOM3,SORBS2,MYO18A,FHOD3,NLGN1,CLSTN1,ABLIM3,PPARGC1B,SLC8A1,SLC9A1,SLC16A1,INTS13,STAU2,TNIK,ATP8A2,SPTAN1,SPTB,SIPA1L3,HSPH1,LARP4,MAST2,BCR,PDLIM3,BMP10,FGD4,SYNE2,PPP1R9B,DCLK2,PRICKLE1,MYO1H,ARHGAP35,GSK3B,PALM,SCRIB,HIP1,PDGFB,SMYD1,MYOZ1,CLTC,VCL,HSP90AA1,HSPD1,RNF19A,WNT11,UNC45B,MICAL2,PRKAA2,NKX2-5,SSH2,PROX1,CHCHD10,SMYD2,FARP2,DLG1,ESPN,CAVIN3,ITGB1BP2,ARHGAP12,ROCK1
GO: Biological Process	GO:0042773	ATP synthesis coupled electron transport		0.0004307	3.36583	1	0.006529	0.06071	10	113	DNAJC15,NDUFA4,NDUFA8,NDUFB8,COX5A,UQCRB,MTCH2,COX6A2,COX7A2,NDUFAF1
GO: Biological Process	GO:0009144	purine nucleoside triphosphate metabolic process		0.0004366	3.35992	1	0.006602	0.06138	14	202	SLC25A25,MFN1,SLC25A12,ATP1B1,ATP5F1A,ATP5F1B,ATP5F1D,ATP6V1B2,NDUFA8,NDUFB8,OPA1,PKM,SLC25A13,ENO1
GO: Biological Process	GO:0007167	enzyme-linked receptor protein signaling pathway		0.000457	3.34008	1	0.006851	0.0637	50	1263	EPHB3,ERBB4,SVEP1,FGF14,SLC9A6,SFRP5,ANGPT1,FOS,FERMT1,HIPK2,AR,BCL9L,GATA6,BCR,BMPR1A,BMP10,RBMS3,NGFR,PLCB1,PDGFC,GOT1,NPPA,NPPB,NPR2,ZEB1,PRICKLE1,HAP1,OPA1,GSK3B,TIAM1,PAPPA,HIF1A,HIP1,PDGFB,TRIO,PIP4K2A,VEGFA,HSP90AB1,XBP1,IGFBP3,PHF14,ANKS1B,ITGA3,DDX5,C2CD5,RALB,TOB1,EFNB3,RBPMS2,SPRY4
GO: Biological Process	GO:0009199	ribonucleoside triphosphate metabolic process		0.0004588	3.33838	1	0.006851	0.0637	14	203	SLC25A25,MFN1,SLC25A12,ATP1B1,ATP5F1A,ATP5F1B,ATP5F1D,ATP6V1B2,NDUFA8,NDUFB8,OPA1,PKM,SLC25A13,ENO1
GO: Biological Process	GO:0048596	embryonic camera-type eye morphogenesis		0.0004609	3.33639	1	0.006851	0.0637	8	75	MITF,SFRP5,HIPK2,ZEB1,PLXNA1,PLXNA2,WNT11,PROX1
GO: Biological Process	GO:0003229	ventricular cardiac muscle tissue development		0.0004609	3.33639	1	0.006851	0.0637	8	75	EPO,BMPR1A,BMP10,TBX5,ZFPM2,TNNI1,NKX2-5,PROX1
GO: Biological Process	GO:0051890	regulation of cardioblast differentiation		0.000462	3.33536	1	0.006851	0.0637	3	7	TBX5,PRICKLE1,NKX2-5
GO: Biological Process	GO:1903391	regulation of adherens junction organization		0.000462	3.33536	1	0.006851	0.0637	3	7	PDGFB,VEGFA,ROCK1
GO: Biological Process	GO:1903288	positive regulation of potassium ion import across plasma membrane		0.000462	3.33536	1	0.006851	0.0637	3	7	ATP1B1,ATP1B2,WNK4
GO: Biological Process	GO:0006113	fermentation		0.000462	3.33536	1	0.006851	0.0637	3	7	SLC25A12,CAVIN3,LDHA
GO: Biological Process	GO:2000628	regulation of miRNA metabolic process		0.0004644	3.33311	1	0.006869	0.06387	9	94	FOS,AR,GATA6,BMPR1A,NFATC3,NGFR,HIF1A,PDGFB,DDX5
GO: Biological Process	GO:0140352	export from cell		0.0004658	3.3318	1	0.006874	0.06391	48	1199	ADCY5,MICAL3,NLGN2,EXOC3L2,MYO18A,NLGN1,SLC8A1,SLC9A1,SLC16A1,MTNR1A,ATP1A1,ATP1A4,ATP1B1,ATP1B2,AVPR1A,BCR,LIN7B,GJA5,GLUD1,GLUD2,PLCB1,SLC38A3,NPPA,PRICKLE1,CALM3,HAP1,GSK3B,TIAM1,SYNGR1,SCRIB,HIF1A,PDE3B,PFKL,NR4A1,NRXN2,XBP1,CPT1A,CRHR1,CRY1,IGFBP3,SLC27A1,EXOC3L4,DLG1,WNK4,RALB,STXBP5,MIDN,RHOT1
GO: Biological Process	GO:1902108	regulation of mitochondrial membrane permeability involved in apoptotic process		0.0004896	3.31016	1	0.007208	0.06701	7	58	THEM4,BNIP3L,GSK3B,MTCH2,VDAC2,CHCHD10,RHOT1
GO: Biological Process	GO:0032869	cellular response to insulin stimulus		0.0005019	3.29938	1	0.00737	0.06853	17	279	ESRRA,NCOA2,SLC25A33,GPAM,SLC9A1,PLCB1,GOT1,OPA1,GSK3B,PDE3B,HNRNPK,PIP4K2A,PKM,XBP1,C2CD5,SLC27A1,CPEB2
GO: Biological Process	GO:0035994	response to muscle stretch		0.0005104	3.29209	1	0.00746	0.06936	5	28	FOS,SLC8A1,SLC9A1,GPI,NPPA
GO: Biological Process	GO:0086013	membrane repolarization during cardiac muscle cell action potential		0.0005104	3.29209	1	0.00746	0.06936	5	28	SCN2B,ATP1A1,ATP1B1,VCL,RNF207
GO: Biological Process	GO:0051592	response to calcium ion		0.0005486	3.26074	1	0.007999	0.07437	13	183	KCNMB2,RYR3,FOS,NLGN1,SLC25A12,NFATC3,CALM3,CPNE8,HNRNPD,PRKAA2,JUND,SLC25A13,CPNE4
GO: Biological Process	GO:0032922	circadian regulation of gene expression		0.0005512	3.25869	1	0.008018	0.07454	8	77	NRIP1,NCOA2,BHLHE40,NGFR,PER1,CREM,CRY1,CAVIN3
GO: Biological Process	GO:0043467	regulation of generation of precursor metabolites and energy		0.0005546	3.25602	1	0.00803	0.07465	11	138	SLC25A33,SLC25A12,DNAJC15,AVPR1A,NDUFA4,CBFA2T3,GSK3B,HIF1A,PHB2,COX7A2,CAVIN3
GO: Biological Process	GO:0043266	regulation of potassium ion transport		0.0005546	3.25602	1	0.00803	0.07465	11	138	DPP10,ATP1B1,ATP1B2,STK39,NPPA,NEDD4L,RNF207,DLG1,WNK4,DPP6,ABCC9
GO: Biological Process	GO:0000122	negative regulation of transcription by RNA polymerase II		0.0005575	3.25376	1	0.008052	0.07486	46	1144	EPO,NRIP1,ERF,ESRRA,JDP2,RREB1,MITF,FNIP1,FHL2,NCOA2,CPEB3,HIPK2,BHLHE40,AR,ATF7IP,GATA6,SIK1,NFATC3,NFIX,ZEB1,CBFA2T3,ZFPM2,DNAJA3,YLPM1,HIF1A,PER1,HNRNPK,MYOZ1,VEGFA,BAG3,XBP1,CREM,CRY1,NKX2-5,PHF14,PROX1,DACH1,BCOR,SMYD2,DDX5,JUND,BTG2,DLG1,JPH2,EHMT1,ENO1
GO: Biological Process	GO:0045860	positive regulation of protein kinase activity		0.0005595	3.2522	1	0.008062	0.07496	23	443	EPO,IP6K2,ANGPT1,CAMK1,HSPH1,FGD4,PDGFC,CALM3,DOK7,UNC119,TIAM1,MAP3K13,PDGFB,PHB2,HSP90AA1,VEGFA,HSP90AB1,HIGD1A,PROX1,SLC27A1,DLG1,WNK4,RALB
GO: Biological Process	GO:0003208	cardiac ventricle morphogenesis		0.0005853	3.23262	1	0.008177	0.07603	9	97	EPO,BMPR1A,BMP10,TBX5,ZFPM2,TNNI1,HIF1A,NKX2-5,PROX1
GO: Biological Process	GO:0060929	atrioventricular node cell fate commitment		0.0005875	3.23099	1	0.008177	0.07603	2	2	TBX5,NKX2-5
GO: Biological Process	GO:1903814	regulation of collecting lymphatic vessel constriction		0.0005875	3.23099	1	0.008177	0.07603	2	2	NPPA,NPPB
GO: Biological Process	GO:1990183	lymphatic vascular process in circulatory system		0.0005875	3.23099	1	0.008177	0.07603	2	2	NPPA,NPPB
GO: Biological Process	GO:1990186	regulation of lymphatic vessel size		0.0005875	3.23099	1	0.008177	0.07603	2	2	NPPA,NPPB
GO: Biological Process	GO:1990192	collecting lymphatic vessel constriction		0.0005875	3.23099	1	0.008177	0.07603	2	2	NPPA,NPPB
GO: Biological Process	GO:1901846	positive regulation of cell communication by electrical coupling involved in cardiac conduction		0.0005875	3.23099	1	0.008177	0.07603	2	2	TRDN,TBX5
GO: Biological Process	GO:0034514	mitochondrial unfolded protein response		0.0005875	3.23099	1	0.008177	0.07603	2	2	ABCB10,HSPD1
GO: Biological Process	GO:0019551	glutamate catabolic process to 2-oxoglutarate		0.0005875	3.23099	1	0.008177	0.07603	2	2	GOT1,GOT2
GO: Biological Process	GO:0019550	glutamate catabolic process to aspartate		0.0005875	3.23099	1	0.008177	0.07603	2	2	GOT1,GOT2
GO: Biological Process	GO:1905135	biotin import across plasma membrane		0.0005875	3.23099	1	0.008177	0.07603	2	2	SLC5A6,SLC27A1
GO: Biological Process	GO:1900248	negative regulation of cytoplasmic translational elongation		0.0005875	3.23099	1	0.008177	0.07603	2	2	CPEB3,CPEB2
GO: Biological Process	GO:1903281	positive regulation of calcium:sodium antiporter activity		0.0005875	3.23099	1	0.008177	0.07603	2	2	SLC9A1,ATP1B1
GO: Biological Process	GO:0086054	bundle of His cell to Purkinje myocyte communication by electrical coupling		0.0005875	3.23099	1	0.008177	0.07603	2	2	GJA5,TBX5
GO: Biological Process	GO:0031930	mitochondria-nucleus signaling pathway		0.0005875	3.23099	1	0.008177	0.07603	2	2	SLC25A33,CHCHD10
GO: Biological Process	GO:0098771	inorganic ion homeostasis		0.0005977	3.22352	1	0.008299	0.07716	31	678	TRDN,RYR3,PDZD8,ATP13A4,ANXA6,CLSTN1,SLC8A1,SLC9A1,CORIN,ATP1A1,ATP1A4,ATP1B1,ATP1B2,ATP2B2,AVPR1A,PLCB1,STK39,IMMT,NPPB,CALM3,HAP1,ATP13A5,TFRC,HIF1A,ANKRD9,DBI,TMEM178A,ATP2C2,PYGM,WNK4,JPH2
GO: Biological Process	GO:0060421	positive regulation of heart growth		0.0006033	3.21947	1	0.008359	0.07771	7	60	ERBB4,GATA6,BMPR1A,BMP10,TBX5,ZFPM2,PROX1
GO: Biological Process	GO:0048644	muscle organ morphogenesis		0.0006073	3.2166	1	0.008396	0.07806	10	118	EPO,ANGPT1,MYO18A,BMPR1A,BMP10,ZFPM2,TNNI1,EFEMP2,NKX2-5,PROX1
GO: Biological Process	GO:0044089	positive regulation of cellular component biogenesis		0.0006162	3.21028	1	0.0085	0.07902	28	590	EPHB3,SYNPO2L,MAVS,LRRTM4,FNIP1,NLGN2,FERMT1,NLGN1,CLSTN1,ATF7IP,STAU2,TBX5,HAP1,ARHGAP35,GSK3B,TFRC,PALM,PDGFB,PIP4K2A,EPN1,HSP90AA1,VEGFA,WNT11,ASAP1,DLG1,ESPN,RALB,ROCK1
GO: Biological Process	GO:0050801	monoatomic ion homeostasis		0.0006251	3.20405	1	0.008602	0.07998	34	771	TRDN,RYR3,PDZD8,SLC9A6,ATP13A4,ANXA6,CLSTN1,SLC8A1,SLC9A1,CORIN,ATP1A1,ATP1A4,ATP1B1,ATP1B2,ATP2B2,ATP5F1B,ATP6V1B2,AVPR1A,PLCB1,STK39,IMMT,NPPB,CALM3,HAP1,ATP13A5,TFRC,HIF1A,ANKRD9,DBI,TMEM178A,ATP2C2,PYGM,WNK4,JPH2
GO: Biological Process	GO:0006734	NADH metabolic process		0.0006338	3.19805	1	0.008703	0.08092	4	17	MDH1,IDH3A,IDH3B,IDH3G
GO: Biological Process	GO:2001234	negative regulation of apoptotic signaling pathway		0.0006634	3.17822	1	0.009089	0.08451	17	286	EPO,BIRC6,PARL,AR,IVNS1ABP,CERKL,HSPH1,PELI3,OPA1,GSK3B,HIF1A,VDAC2,VEGFA,XBP1,HIGD1A,BCOR,ENO1
GO: Biological Process	GO:0010558	negative regulation of macromolecule biosynthetic process		0.0006749	3.17076	1	0.009225	0.08577	68	1893	EPO,NRIP1,ERF,ESRRA,JDP2,RREB1,MITF,FNIP1,FHL2,NCOA2,CPEB3,HIPK2,MRPL13,BHLHE40,AR,PPARGC1B,ATF7IP,GATA6,SIK1,NFATC3,NFIX,PLCB1,ZEB1,PRICKLE1,CBFA2T3,GSK3B,ZFPM2,DNAJA3,ZNF827,YLPM1,SCRIB,HIF1A,PDGFB,RPS6KA5,SMYD1,PHB2,PER1,HNRNPD,HNRNPK,HNRNPL,CREBZF,MYOZ1,CLTC,VEGFA,FXR2,WNT11,BAG3,XBP1,CREM,CRY1,NKX2-5,PHF14,PROX1,CELF4,DACH1,DBI,BCOR,SMYD2,DDX5,JUND,BTG2,DLG1,CPEB2,JPH2,TOB1,EHMT1,ROCK1,ENO1
GO: Biological Process	GO:0051253	negative regulation of RNA metabolic process		0.0006811	3.16679	1	0.00929	0.08637	61	1654	EPO,NRIP1,ERF,ESRRA,JDP2,RREB1,MITF,FNIP1,FHL2,NCOA2,CPEB3,HIPK2,BHLHE40,AR,NBAS,PPARGC1B,ATF7IP,GATA6,SIK1,NFATC3,NFIX,PLCB1,ZEB1,PRICKLE1,CBFA2T3,ZFPM2,DNAJA3,ZNF827,YLPM1,HIF1A,PDGFB,RPS6KA5,SMYD1,PHB2,PER1,HNRNPD,HNRNPK,HNRNPL,CREBZF,MYOZ1,VEGFA,WNT11,BAG3,XBP1,CREM,CRY1,NKX2-5,PHF14,PROX1,CELF4,DACH1,BCOR,SMYD2,DDX5,JUND,BTG2,DLG1,JPH2,TOB1,EHMT1,ENO1
GO: Biological Process	GO:0009062	fatty acid catabolic process		0.000693	3.15927	1	0.009431	0.08768	10	120	ETFA,ETFB,FABP3,AUH,HADHA,PCCA,CPT1A,CRAT,DBI,LIPE
GO: Biological Process	GO:0003179	heart valve morphogenesis		0.0007128	3.14703	1	0.009679	0.08999	8	80	GJA5,BMPR1A,TBX5,NPPA,ZFPM2,VCL,NKX2-5,ROCK1
GO: Biological Process	GO:0051601	exocyst localization		0.000726	3.13906	1	0.009836	0.09145	3	8	EXOC3L2,EXOC3L4,RALB
GO: Biological Process	GO:0042327	positive regulation of phosphorylation		0.0007288	3.13739	1	0.009853	0.09161	39	934	EPHB3,EPO,ERBB4,MAVS,FNIP1,IP6K2,ANGPT1,HIPK2,CAMK1,AR,PPARGC1B,TNIK,HSPH1,BMPR1A,BMP10,FGD4,PDGFC,CALM3,DOK7,GSK3B,TFRC,UNC119,TIAM1,MAP3K13,PDGFB,PHB2,HSPA2,HSP90AA1,VEGFA,HSP90AB1,FXR2,XBP1,HIGD1A,PROX1,SLC27A1,DLG1,WNK4,CDON,RALB
GO: Biological Process	GO:0019646	aerobic electron transport chain		0.000731	3.13608	1	0.00986	0.09167	9	100	DNAJC15,NDUFA4,NDUFA8,NDUFB8,COX5A,UQCRB,COX6A2,COX7A2,NDUFAF1
GO: Biological Process	GO:0044248	cellular catabolic process		0.0007375	3.13224	1	0.009926	0.09229	65	1796	ETFA,ETFB,FABP3,PARL,CPEB3,NBAS,SLC16A1,MYLIP,HSPB7,ATP6V1B2,AUH,AVPR1A,BCAT2,MCCC2,SUCLG1,BNIP3L,GLUD1,GLUD2,TBC1D12,PLCB1,ACSF3,HERC1,GOT1,GOT2,STBD1,CALM3,HAP1,GSK3B,AIFM1,HADHA,PCCA,NNT,NPL,PDE1A,HIF1A,PDE4B,TBRG4,PHB2,HNRNPD,RRAGD,PIP4K2A,CLTC,FASTKD3,HSP90AA1,VEGFA,HSP90AB1,HSPD1,FXR2,BAG3,XBP1,XPA,CPT1A,CRAT,CRY1,IGFBP3,PRKAA2,INPP4A,DBI,DDX5,BTG2,RALB,LDHA,LIPE,TOB1,ROCK1
GO: Biological Process	GO:0048588	developmental cell growth		0.0007443	3.12825	1	0.009996	0.09294	20	369	SLC9A6,SORBS2,CLSTN1,KIF1B,NFIX,NPR2,NEDD4L,PRICKLE1,GSK3B,UNC119,TIAM1,MAP3K13,HNRNPK,NRXN2,PLXNA1,VCL,HSP90AA1,VEGFA,HSP90AB1,TOMM70
GO: Biological Process	GO:0003205	cardiac chamber development		0.0007478	3.12621	1	0.01002	0.09316	15	238	EPO,FHL2,GATA6,GJA5,BMPR1A,BMP10,TBX5,ZFPM2,ADAMTS6,TNNI1,HIF1A,DHRS3,WNT11,NKX2-5,PROX1
GO: Biological Process	GO:0009855	determination of bilateral symmetry		0.0007574	3.12067	1	0.0101	0.09395	21	397	FABP3,SLC8A1,ATP1A1,HSPB7,POPDC2,BMPR1A,BNIP3L,MAN1A2,TBX5,GPR22,PRICKLE1,GRK4,GSK3B,HIF1A,WNT11,LRRC10,IER2,MICAL2,NKX2-5,RNF207,RFX2
GO: Biological Process	GO:0009799	specification of symmetry		0.0007574	3.12067	1	0.0101	0.09395	21	397	FABP3,SLC8A1,ATP1A1,HSPB7,POPDC2,BMPR1A,BNIP3L,MAN1A2,TBX5,GPR22,PRICKLE1,GRK4,GSK3B,HIF1A,WNT11,LRRC10,IER2,MICAL2,NKX2-5,RNF207,RFX2
GO: Biological Process	GO:0015031	protein transport		0.0007606	3.11884	1	0.01013	0.09415	67	1867	ADCY5,MAVS,PARL,NLGN2,TOMM40,COG5,ANGPT1,FERMT1,MYO18A,NLGN1,CAMK1,CLSTN1,ABLIM3,NBAS,MTX2,SLC16A1,DNAJC15,MTNR1A,TIMM50,AGK,ATP1B1,BCR,LIN7B,GJA5,BNIP3L,GLUD1,GLUD2,NGFR,PLCB1,MGARP,UNC119B,PRICKLE1,HAP1,GSK3B,TFRC,UNC119,TIAM1,ZDHHC23,AIFM1,SYNGR1,SCRIB,HIF1A,PDE3B,HIP1,PHB2,PFKL,CLTC,MTCH2,HSPA9,HSP90AA1,HSP90AB1,HSPD1,BAG3,PKDCC,XBP1,CPT1A,GAPVD1,DDX5,C2CD5,TOMM70,UNC93B1,WNK4,STXBP5,KTN1,CACNG8,MIDN,AKAP1
GO: Biological Process	GO:0060979	vasculogenesis involved in coronary vascular morphogenesis		0.0007994	3.09724	1	0.01053	0.09786	4	18	EPO,ANGPT1,TBX5,ZFPM2
GO: Biological Process	GO:0060297	regulation of sarcomere organization		0.0007994	3.09724	1	0.01053	0.09786	4	18	BMP10,HSPD1,PROX1,SMYD2
GO: Biological Process	GO:0030007	intracellular potassium ion homeostasis		0.0007994	3.09724	1	0.01053	0.09786	4	18	ATP1A1,ATP1A4,ATP1B1,ATP1B2
GO: Biological Process	GO:1901841	regulation of high voltage-gated calcium channel activity		0.0007994	3.09724	1	0.01053	0.09786	4	18	FGF14,NPPA,CALM3,PDE4B
GO: Biological Process	GO:0055089	fatty acid homeostasis		0.0007994	3.09724	1	0.01053	0.09786	4	18	GPAM,GOT1,XBP1,PRKAA2
GO: Biological Process	GO:0033043	regulation of organelle organization		0.0008009	3.09642	1	0.01053	0.09786	53	1395	SYNPO2L,TBC1D16,MAVS,PARL,FHOD3,MFN1,SLC9A1,ATF7IP,STAU2,OMA1,SPTAN1,SPTB,HSPH1,BNIP3L,MAN1A2,BMP10,SYNE2,TBC1D12,PLCB1,MGARP,NPR2,HAP1,SYNE1,GRK4,ARHGAP35,OPA1,GSK3B,TFRC,YLPM1,LNPK,HIF1A,PDGFB,HNRNPD,PIP4K2A,CLTC,MTCH2,HSPD1,WNT11,HIGD1A,PRKAA2,PKIB,SSH2,PROX1,CHCHD10,SMYD2,ASAP1,C2CD5,DLG1,ESPN,RALB,ADCK1,ROCK1,RHOT1
GO: Biological Process	GO:0055080	monoatomic cation homeostasis		0.0008133	3.08975	1	0.01067	0.09916	33	752	TRDN,RYR3,PDZD8,SLC9A6,ATP13A4,ANXA6,CLSTN1,SLC8A1,SLC9A1,CORIN,ATP1A1,ATP1A4,ATP1B1,ATP1B2,ATP2B2,ATP5F1B,ATP6V1B2,AVPR1A,PLCB1,IMMT,NPPB,CALM3,HAP1,ATP13A5,TFRC,HIF1A,ANKRD9,DBI,TMEM178A,ATP2C2,PYGM,WNK4,JPH2
GO: Biological Process	GO:0034504	protein localization to nucleus		0.0008223	3.08497	1	0.01076	0.1	20	372	MAVS,ANGPT1,FERMT1,INTS13,NGFR,DCLK2,PRICKLE1,SYNE1,GSK3B,TFRC,PHB2,HSP90AA1,HSP90AB1,BAG3,XBP1,XPA,CHCHD10,DDX5,ROCK1,AKAP1
GO: Biological Process	GO:0046777	protein autophosphorylation		0.0008339	3.07889	1	0.01089	0.1012	16	266	EPHB3,ERBB4,TNIK,SIK1,BCR,STK39,DCLK2,PDGFC,CALM3,GSK3B,DYRK1B,MAP3K13,HK1,PDGFB,HSPA9,VEGFA
GO: Biological Process	GO:0009063	amino acid catabolic process		0.0008399	3.07577	1	0.01093	0.1016	10	123	ETFA,ETFB,AUH,BCAT2,MCCC2,GLUD1,GLUD2,GOT1,GOT2,PCCA
GO: Biological Process	GO:0042306	regulation of protein import into nucleus		0.0008403	3.07557	1	0.01093	0.1016	8	82	MAVS,ANGPT1,FERMT1,HSP90AA1,HSP90AB1,BAG3,XBP1,AKAP1
GO: Biological Process	GO:0046034	ATP metabolic process		0.0008443	3.0735	1	0.01095	0.1018	12	168	SLC25A25,SLC25A12,ATP1B1,ATP5F1A,ATP5F1B,ATP5F1D,ATP6V1B2,NDUFA8,NDUFB8,PKM,SLC25A13,ENO1
GO: Biological Process	GO:1901701	cellular response to oxygen-containing compound		0.0008497	3.07073	1	0.011	0.1023	62	1703	NRIP1,ESRRA,ADCY5,ADCY6,RYR3,IP6K2,NCOA2,SORBS2,FOS,SLC25A33,CPEB3,KLF15,GPAM,NLGN1,AR,PPARGC1B,SLC8A1,SLC9A1,ATP5F1A,AVPR1A,HSPH1,BCR,NFATC3,NGFR,PLCB1,PPP1R9B,STK39,PDGFC,MGARP,GOT1,NPR2,ZEB1,OPA1,GSK3B,TIAM1,AIFM1,PALM,CPNE8,HIF1A,PDE3B,PDE4B,PDGFB,PHB2,NR4A1,CHRM2,HNRNPD,HNRNPK,RRAGD,PIP4K2A,PKM,WNT11,XBP1,CPT1A,CRHR1,PRKAA2,C2CD5,JUND,SLC27A1,CPEB2,HCN4,ROCK1,CPNE4
GO: Biological Process	GO:0007417	central nervous system development		0.0008783	3.05636	1	0.01135	0.1055	60	1637	EPHB3,ERBB4,ATXN2,PCDH19,NLGN2,SFRP5,ANGPT1,WDR37,SLC2A1,SLC8A1,ATP1A1,ATP1B2,ATP2B2,AVPR1A,BCR,BMPR1A,NFIX,SYNE2,GLUD1,GLUD2,NGFR,PLCB1,PPP1R9B,DCLK2,HERC1,PDGFC,MGARP,SLC38A3,ZEB1,PRICKLE1,CALM3,HAP1,GRIN2D,ARHGAP35,GSK3B,SCRIB,HIF1A,TRIO,PLXNB2,HNRNPD,HNRNPK,COX5A,PLXNA1,PLXNA2,HSP90AA1,HSP90AB1,FXR2,WNT11,BAG3,PPP3CC,PROX1,DBI,BTG2,NAV2,CDON,PDSS2,LDHA,EFNB3,SPRY4,SEZ6
GO: Biological Process	GO:0055010	ventricular cardiac muscle tissue morphogenesis		0.000893	3.04915	1	0.0115	0.107	7	64	EPO,BMPR1A,BMP10,ZFPM2,TNNI1,NKX2-5,PROX1
GO: Biological Process	GO:1904427	positive regulation of calcium ion transmembrane transport		0.0008942	3.04857	1	0.0115	0.107	10	124	TRDN,FGF14,SLC9A1,ATP1B1,CALM3,HAP1,HSPA2,PPP3CC,DBI,JPH2
GO: Biological Process	GO:0051591	response to cAMP		0.0009048	3.04345	1	0.01162	0.108	9	103	MAT2A,FOS,PPARGC1B,SLC8A1,GATA6,PER1,CREM,PYGM,HCN4
GO: Biological Process	GO:0006635	fatty acid beta-oxidation		0.0009106	3.04067	1	0.01167	0.1085	8	83	ETFA,ETFB,FABP3,AUH,HADHA,CPT1A,CRAT,DBI
GO: Biological Process	GO:1903169	regulation of calcium ion transmembrane transport		0.000924	3.03433	1	0.01181	0.1098	15	243	EPO,TRDN,FGF14,SLC8A1,SLC9A1,ATP1B1,NPPA,CALM3,HAP1,PDE4B,HSPA2,CRHR1,PPP3CC,DBI,JPH2
GO: Biological Process	GO:1902473	regulation of protein localization to synapse		0.0009656	3.0152	1	0.01227	0.1141	5	32	NLGN2,NLGN1,TNIK,GSK3B,DLG1
GO: Biological Process	GO:0036302	atrioventricular canal development		0.0009656	3.0152	1	0.01227	0.1141	5	32	GATA6,NFIX,TBX5,NPPA,NPPB
GO: Biological Process	GO:0086011	membrane repolarization during action potential		0.0009656	3.0152	1	0.01227	0.1141	5	32	SCN2B,ATP1A1,ATP1B1,VCL,RNF207
GO: Biological Process	GO:0003170	heart valve development		0.0009697	3.01336	1	0.0123	0.1143	9	104	GJA5,BMPR1A,TBX5,NPPA,ZFPM2,TNNI1,VCL,NKX2-5,ROCK1
GO: Biological Process	GO:0097435	supramolecular fiber organization		0.0009796	3.00895	1	0.0124	0.1152	41	1013	ACTA1,SYNPO2L,TRDN,MICAL3,FLNC,SHROOM3,SORBS2,MYO18A,FHOD3,PPARGC1B,SLC8A1,SLC9A1,SPTAN1,SPTB,PDLIM3,BMP10,SYNE2,PPP1R9B,MYO1H,ARHGAP35,HIP1,PDGFB,SMYD1,MYOZ1,VCL,HSP90AA1,HSP90AB1,HSPD1,EFEMP2,WNT11,UNC45B,MICAL2,NKX2-5,SSH2,PROX1,CHCHD10,SMYD2,DLG1,ESPN,ARHGAP12,ROCK1
GO: Biological Process	GO:0045927	positive regulation of growth		0.0009819	3.00793	1	0.0124	0.1153	19	350	ERBB4,SLC25A33,GPAM,SLC9A1,AVPR1A,ATP8A2,GATA6,BMPR1A,BMP10,PLCB1,TBX5,NEDD4L,GSK3B,ZFPM2,MAP3K13,HNRNPK,VEGFA,PROX1,DLG1
GO: Biological Process	GO:0035435	phosphate ion transmembrane transport		0.0009933	3.00292	1	0.01252	0.1164	4	19	SLC25A11,SLC20A1,ADAMTS8,SLC25A3
GO: Biological Process	GO:0106027	neuron projection organization		0.001012	2.99482	1	0.01272	0.1183	10	126	EPHB3,NLGN1,MFN1,STAU2,KIF1B,OPA1,GSK3B,TIAM1,TANC2,ITGA3
GO: Biological Process	GO:0003230	cardiac atrium development		0.001024	2.9897	1	0.01285	0.1195	6	48	GJA5,BMP10,TBX5,WNT11,NKX2-5,PROX1
GO: Biological Process	GO:0031399	regulation of protein modification process		0.001028	2.98801	1	0.01287	0.1197	64	1785	EPO,ERBB4,JDP2,ADCY5,MAVS,FNIP1,IP6K2,SFRP5,ANGPT1,HIPK2,KLF15,CAMK1,IVNS1ABP,SLC8A1,TNIK,HSPH1,PELI3,BMPR1A,BMP10,FGD4,NFYC,PPP1R9B,STK39,PDGFC,NPPA,PRICKLE1,CALM3,DOK7,GSK3B,TFRC,DNAJA3,UNC119,TIAM1,MAP3K13,NNT,HIF1A,PDGFB,RPS6KA5,PHB2,PLXNB2,HSPA2,HSP90AA1,VEGFA,HSP90AB1,FXR2,WNT11,XBP1,CRY1,HIGD1A,IGFBP3,PRKAA2,PKIB,PROX1,DBI,BCOR,SLC27A1,DLG1,WNK4,CDON,RALB,SPRY4,EHMT1,ROCK1,AKAP1
GO: Biological Process	GO:0021543	pallium development		0.001056	2.97634	1	0.0132	0.1227	14	221	SLC2A1,NFIX,SYNE2,PLCB1,PPP1R9B,DCLK2,MGARP,GSK3B,HIF1A,HNRNPK,FXR2,PROX1,BTG2,CDON
GO: Biological Process	GO:0001934	positive regulation of protein phosphorylation		0.001064	2.97306	1	0.01323	0.123	36	858	EPO,ERBB4,MAVS,FNIP1,IP6K2,ANGPT1,HIPK2,CAMK1,TNIK,HSPH1,BMPR1A,BMP10,FGD4,PDGFC,CALM3,DOK7,GSK3B,TFRC,UNC119,TIAM1,MAP3K13,PDGFB,PHB2,HSPA2,HSP90AA1,VEGFA,HSP90AB1,FXR2,XBP1,HIGD1A,PROX1,SLC27A1,DLG1,WNK4,CDON,RALB
GO: Biological Process	GO:0009968	negative regulation of signal transduction		0.001065	2.97265	1	0.01323	0.123	59	1616	EPO,BIRC6,PARL,FNIP1,FHL2,SFRP5,FERMT1,HIPK2,AR,IVNS1ABP,MYLIP,APCDD1L,CERKL,BCL9L,HSPH1,PELI3,GRAMD4,RBMS3,NGFR,TMEM131L,NPPA,PRICKLE1,GRK4,ARHGAP35,OPA1,GSK3B,DNAJA3,PALM,HIF1A,PDE3B,PDE4B,DHRS3,PHB2,PER1,CISH,MYOZ1,PIP4K2A,VDAC2,VEGFA,WNT11,LZTFL1,XBP1,CRY1,HIGD1A,RGS6,IGFBP3,PRKAA2,NKX2-5,PHF14,ITGA3,BCOR,DLG1,CDON,CAVIN3,TOB1,ARHGAP12,RBPMS2,SPRY4,ENO1
GO: Biological Process	GO:0010637	negative regulation of mitochondrial fusion		0.001069	2.97102	1	0.01323	0.123	3	9	OMA1,TFRC,ADCK1
GO: Biological Process	GO:0010753	positive regulation of cGMP-mediated signaling		0.001069	2.97102	1	0.01323	0.123	3	9	NPPA,NPPB,NPR2
GO: Biological Process	GO:0006531	aspartate metabolic process		0.001069	2.97102	1	0.01323	0.123	3	9	ADSS2,GOT1,GOT2
GO: Biological Process	GO:0097190	apoptotic signaling pathway		0.001081	2.96617	1	0.01335	0.1241	32	734	EPO,BIRC6,PARL,ANXA6,HIPK2,AR,IVNS1ABP,TIMM50,CERKL,HSPH1,PELI3,BNIP3L,NGFR,OPA1,GSK3B,AIFM1,HIF1A,HIP1,PDK1,HNRNPK,MTCH2,VDAC2,VEGFA,BAG3,XBP1,XPA,HIGD1A,CHCHD10,BCOR,DDX5,ENO1,RHOT1
GO: Biological Process	GO:0010882	regulation of cardiac muscle contraction by calcium ion signaling		0.001116	2.95234	1	0.01375	0.1278	5	33	SLC8A1,SLC9A1,ATP1B1,CALM3,TMEM161B
GO: Biological Process	GO:0043010	camera-type eye development		0.00113	2.94692	1	0.01386	0.1289	32	736	SLC25A25,MITF,SFRP5,HIPK2,PRICKLE2,ATP2B2,CERKL,ATP8A2,SIPA1L3,NFIX,NFYC,TBX5,ZEB1,PRICKLE1,ARHGAP35,SCRIB,HIF1A,PDGFB,PER1,PLXNA1,PLXNA2,VEGFA,WNT11,UNC45B,PROX1,CELF4,BCOR,CASZ1,KCNJ14,DLG1,CDON,LIM2
GO: Biological Process	GO:0048732	gland development		0.00113	2.94692	1	0.01386	0.1289	32	736	EPHB3,ERBB4,ACO2,RREB1,SFRP5,AR,ATP2B2,GATA6,BMPR1A,MAN1A2,NFATC3,GPR22,PRICKLE1,ARHGAP35,SCRIB,HIF1A,PDGFB,PHB2,HNRNPD,PKM,MTCH2,PLXNA1,VEGFA,WNT11,XBP1,CPT1A,CRHR1,NKX2-5,PRKCSH,PROX1,ATP2C2,LAMA5
GO: Biological Process	GO:0060900	embryonic camera-type eye formation		0.001143	2.94195	1	0.014	0.1302	6	49	MITF,SFRP5,PLXNA1,PLXNA2,WNT11,PROX1
GO: Biological Process	GO:1901016	regulation of potassium ion transmembrane transporter activity		0.00115	2.9393	1	0.01404	0.1306	8	86	ATP1B1,ATP1B2,STK39,NPPA,NEDD4L,RNF207,DLG1,ABCC9
GO: Biological Process	GO:0009141	nucleoside triphosphate metabolic process		0.001151	2.93892	1	0.01404	0.1306	14	223	SLC25A25,MFN1,SLC25A12,ATP1B1,ATP5F1A,ATP5F1B,ATP5F1D,ATP6V1B2,NDUFA8,NDUFB8,OPA1,PKM,SLC25A13,ENO1
GO: Biological Process	GO:0060043	regulation of cardiac muscle cell proliferation		0.001175	2.92996	1	0.0143	0.133	7	67	ERBB4,GATA6,BMPR1A,BMP10,TBX5,ZFPM2,NKX2-5
GO: Biological Process	GO:0033674	positive regulation of kinase activity		0.001193	2.92336	1	0.0145	0.1348	25	527	EPHB3,EPO,ERBB4,IP6K2,ANGPT1,CAMK1,HSPH1,FGD4,PDGFC,CALM3,DOK7,UNC119,TIAM1,MAP3K13,PDGFB,PHB2,HSP90AA1,VEGFA,HSP90AB1,HIGD1A,PROX1,SLC27A1,DLG1,WNK4,RALB
GO: Biological Process	GO:0007409	axonogenesis		0.001202	2.9201	1	0.01458	0.1356	31	708	EPHB3,SLC9A6,CLSTN1,ATP8A2,KIF1B,NFIX,NGFR,NPR2,PRICKLE1,ARHGAP35,GSK3B,UNC119,TIAM1,MAP3K13,SCRIB,HIF1A,TRIO,RPS6KA5,PLXNB2,NRXN2,PLXNA1,PLXNA2,VCL,HSP90AA1,VEGFA,HSP90AB1,CHCHD10,STXBP5,LAMA5,EFNB3,RBPMS2
GO: Biological Process	GO:0030150	protein import into mitochondrial matrix		0.001218	2.91435	1	0.01471	0.1368	4	20	TOMM40,DNAJC15,TIMM50,TOMM70
GO: Biological Process	GO:0032230	positive regulation of synaptic transmission, GABAergic		0.001218	2.91435	1	0.01471	0.1368	4	20	ERBB4,NLGN2,NLGN1,HAP1
GO: Biological Process	GO:0006631	fatty acid metabolic process		0.001236	2.90798	1	0.0149	0.1386	23	470	ETFA,ETFB,FABP3,PTGES2,GPAM,THEM4,AUH,AVPR1A,ACSS2,ACSF3,HACD2,HADHA,PCCA,PDK1,XBP1,CPT1A,CRAT,PRKAA2,DBI,SLC27A1,HSD17B8,LIPE,HSD17B12
GO: Biological Process	GO:0034394	protein localization to cell surface		0.00124	2.90658	1	0.01492	0.1387	8	87	ERBB4,NLGN2,ANGPT1,NEDD4L,HNRNPK,VCL,HSP90AB1,WNT11
GO: Biological Process	GO:0071634	regulation of transforming growth factor beta production		0.001273	2.89517	1	0.01523	0.1416	6	50	FERMT1,GATA6,BMPR1A,HIF1A,HSP90AB1,WNT11
GO: Biological Process	GO:0019674	NAD metabolic process		0.001273	2.89517	1	0.01523	0.1416	6	50	MDH1,IDH3A,IDH3B,IDH3G,LDHA,LDHB
GO: Biological Process	GO:1901381	positive regulation of potassium ion transmembrane transport		0.001273	2.89517	1	0.01523	0.1416	6	50	ATP1B1,ATP1B2,NPPA,RNF207,WNK4,DPP6
GO: Biological Process	GO:0006817	phosphate ion transport		0.001282	2.89211	1	0.01528	0.1421	5	34	SLC25A11,IP6K2,SLC20A1,ADAMTS8,SLC25A3
GO: Biological Process	GO:2000649	regulation of sodium ion transmembrane transporter activity		0.001283	2.89177	1	0.01528	0.1421	7	68	SCN2B,FGF14,SLC9A1,ATP1B1,PLCB1,STK39,NEDD4L
GO: Biological Process	GO:0035265	organ growth		0.001324	2.87811	1	0.01574	0.1464	16	278	ERBB4,SORBS2,ANXA6,AR,GATA6,BMPR1A,BMP10,TBX5,NPPA,NPPB,NPR2,GSK3B,ZFPM2,NKX2-5,PROX1,TOMM70
GO: Biological Process	GO:0001932	regulation of protein phosphorylation		0.001375	2.8617	1	0.01632	0.1517	49	1295	EPO,ERBB4,ADCY5,MAVS,FNIP1,IP6K2,SFRP5,ANGPT1,HIPK2,CAMK1,SLC8A1,TNIK,HSPH1,BMPR1A,BMP10,FGD4,PPP1R9B,STK39,PDGFC,NPPA,CALM3,DOK7,GSK3B,TFRC,DNAJA3,UNC119,TIAM1,MAP3K13,NNT,PDGFB,PHB2,PLXNB2,HSPA2,HSP90AA1,VEGFA,HSP90AB1,FXR2,WNT11,XBP1,HIGD1A,IGFBP3,PKIB,PROX1,SLC27A1,DLG1,WNK4,CDON,RALB,SPRY4
GO: Biological Process	GO:2000026	regulation of multicellular organismal development		0.001386	2.85824	1	0.01642	0.1527	68	1946	EPHB3,ERBB4,ESRRA,LRRTM4,MITF,NLGN2,FOS,FERMT1,HIPK2,NLGN1,CLSTN1,BHLHE40,MFN1,PPARGC1B,SLC8A1,SLC25A12,STAU2,TNIK,ZNF609,GATA6,BMPR1A,BMP10,RBMS3,NGFR,PLCB1,TMEM131L,TBX5,NPPB,ZEB1,HAP1,OPA1,GSK3B,ZFPM2,ABCB10,TIAM1,MAP3K13,LNPK,HIF1A,PDE3B,PLXNB2,HNRNPK,CISH,MYOZ1,PKM,EPN1,PLXNA1,HSPA9,PLXNA2,VCL,HSP90AA1,VEGFA,WNT11,PKDCC,XBP1,NKX2-5,PROX1,BCOR,CASZ1,TOMM70,BTG2,TMEM178A,DLG1,CDON,LAMA5,ADAM12,EFNB3,EHMT1,ROCK1
GO: Biological Process	GO:1903539	protein localization to postsynaptic membrane		0.001398	2.85449	1	0.01653	0.1537	7	69	ERBB4,CLSTN1,TNIK,GSK3B,SCRIB,CNIH3,DLG1
GO: Biological Process	GO:0051924	regulation of calcium ion transport		0.001407	2.85171	1	0.0166	0.1544	19	361	EPO,TRDN,FGF14,SLC8A1,SLC9A1,ATP1B1,ATP2B2,NFATC3,NPPA,CALM3,HAP1,PDE4B,PDGFB,HSPA2,CRHR1,PPP3CC,DBI,ATP2C2,JPH2
GO: Biological Process	GO:0023061	signal release		0.00143	2.84466	1	0.01684	0.1565	30	685	ADCY5,NLGN2,NLGN1,SLC16A1,MTNR1A,AVPR1A,LIN7B,GJA5,GLUD1,GLUD2,PLCB1,NPPA,CALM3,GSK3B,TIAM1,SCRIB,HIF1A,PDE3B,PFKL,NR4A1,NRXN2,XBP1,CPT1A,CRHR1,CRY1,IGFBP3,WNK4,STXBP5,MIDN,RHOT1
GO: Biological Process	GO:1902075	cellular response to salt		0.001438	2.84224	1	0.01688	0.157	15	254	RYR3,SORBS2,FOS,NLGN1,AVPR1A,NFATC3,PLCB1,PPP1R9B,STK39,CPNE8,PDGFB,CHRM2,PRKAA2,JUND,CPNE4
GO: Biological Process	GO:0110020	regulation of actomyosin structure organization		0.001441	2.84134	1	0.01688	0.157	10	132	SYNPO2L,FHOD3,SLC9A1,BMP10,PDGFB,HSPD1,WNT11,PROX1,SMYD2,ROCK1
GO: Biological Process	GO:0060420	regulation of heart growth		0.001443	2.84073	1	0.01688	0.157	9	110	ERBB4,GATA6,BMPR1A,BMP10,TBX5,ZFPM2,NKX2-5,PROX1,TOMM70
GO: Biological Process	GO:0060840	artery development		0.001445	2.84013	1	0.01688	0.157	11	155	GJA5,BMPR1A,BMP10,NGFR,PRICKLE1,ADAMTS6,VEGFA,EFEMP2,WNT11,NKX2-5,PROX1
GO: Biological Process	GO:0031623	receptor internalization		0.001461	2.83535	1	0.01704	0.1584	12	179	ATXN2,ANGPT1,HAP1,GRK4,TFRC,ATAD1,SCRIB,HIP1,CLTC,VEGFA,RALB,CACNG8
GO: Biological Process	GO:0019896	axonal transport of mitochondrion		0.001476	2.83091	1	0.01712	0.1592	4	21	MGARP,HAP1,OPA1,HIF1A
GO: Biological Process	GO:0061026	cardiac muscle tissue regeneration		0.001476	2.83091	1	0.01712	0.1592	4	21	ERBB4,FOS,TBX5,LRRC10
GO: Biological Process	GO:0055119	relaxation of cardiac muscle		0.001476	2.83091	1	0.01712	0.1592	4	21	SLC8A1,ATP1A1,ATP1B1,PDE4B
GO: Biological Process	GO:0044255	cellular lipid metabolic process		0.001488	2.8274	1	0.0172	0.16	44	1134	ERBB4,ETFA,ETFB,FABP3,PLA1A,IP6K2,PTGES2,GPAM,THEM4,AGK,CERKL,AUH,AVPR1A,GATA6,SIK1,ACSS2,PLCB1,ACSF3,PIGO,HACD2,HADHA,PCCA,DHRS3,PDGFB,PDK1,PHB2,CISH,PIP4K2A,XBP1,CPT1A,CRAT,CREM,PRKAA2,INPP4A,AGPAT3,DBI,SLC27A1,PCYT2,HSD17B8,PDSS2,ORMDL1,LIPE,LPCAT3,HSD17B12
GO: Biological Process	GO:0048638	regulation of developmental growth		0.001498	2.82449	1	0.0172	0.16	23	477	ERBB4,ATXN2,GPAM,CLSTN1,AR,ATP8A2,GATA6,BMPR1A,BMP10,PLCB1,TBX5,NEDD4L,GSK3B,ZFPM2,UNC119,MAP3K13,HNRNPK,MYOZ1,VEGFA,NKX2-5,PROX1,TOMM70,DLG1
GO: Biological Process	GO:0006551	L-leucine metabolic process		0.0015	2.82391	1	0.0172	0.16	3	10	AUH,BCAT2,MCCC2
GO: Biological Process	GO:0003402	planar cell polarity pathway involved in axis elongation		0.0015	2.82391	1	0.0172	0.16	3	10	SFRP5,PRICKLE1,WNT11
GO: Biological Process	GO:0097119	postsynaptic density protein 95 clustering		0.0015	2.82391	1	0.0172	0.16	3	10	NLGN2,NLGN1,NRXN2
GO: Biological Process	GO:0060316	positive regulation of ryanodine-sensitive calcium-release channel activity		0.0015	2.82391	1	0.0172	0.16	3	10	TRDN,CALM3,JPH2
GO: Biological Process	GO:0051093	negative regulation of developmental process		0.001513	2.82016	1	0.01732	0.161	49	1301	JDP2,ATXN2,SFRP5,FERMT1,NLGN1,MFN1,OMA1,BCR,XYLT1,BMPR1A,NFATC3,NGFR,TMEM131L,MGARP,TBX5,NPPB,NPR2,ZEB1,PRICKLE1,GSK3B,ZFPM2,TFRC,HIF1A,PDE3B,PDGFB,TRIO,HNRNPK,CISH,MYOZ1,EPN1,HSPA9,VEGFA,WNT11,XBP1,NKX2-5,PHF14,PROX1,BCOR,CASZ1,ASAP1,TOMM70,BTG2,TMEM178A,ADCK1,TOB1,EFNB3,RBPMS2,ROCK1,SEZ6
GO: Biological Process	GO:0062237	protein localization to postsynapse		0.001522	2.81759	1	0.01739	0.1616	7	70	ERBB4,CLSTN1,TNIK,GSK3B,SCRIB,CNIH3,DLG1
GO: Biological Process	GO:1901890	positive regulation of cell junction assembly		0.001525	2.81673	1	0.01739	0.1617	10	133	EPHB3,LRRTM4,NLGN2,NLGN1,CLSTN1,STAU2,TBX5,GSK3B,VEGFA,ROCK1
GO: Biological Process	GO:0010586	miRNA metabolic process		0.001537	2.81333	1	0.0175	0.1627	9	111	FOS,AR,GATA6,BMPR1A,NFATC3,NGFR,HIF1A,PDGFB,DDX5
GO: Biological Process	GO:0055008	cardiac muscle tissue morphogenesis		0.001545	2.81107	1	0.01755	0.1632	8	90	EPO,ANGPT1,BMPR1A,BMP10,ZFPM2,TNNI1,NKX2-5,PROX1
GO: Biological Process	GO:0001941	postsynaptic membrane organization		0.001566	2.80521	1	0.01776	0.1651	6	52	LRRTM4,NLGN2,SORBS2,NLGN1,DNAJA3,NRXN2
GO: Biological Process	GO:0003279	cardiac septum development		0.001613	2.79237	1	0.01826	0.1698	10	134	GATA6,GJA5,BMPR1A,TBX5,ZFPM2,ADAMTS6,DHRS3,WNT11,NKX2-5,PROX1
GO: Biological Process	GO:0048469	cell maturation		0.001634	2.78675	1	0.01846	0.1717	18	338	EPO,NLGN1,AR,SPTAN1,NFIX,PLCB1,NPR2,ZEB1,OPA1,GSK3B,MAP3K13,HIF1A,PDGFB,VEGFA,XBP1,DDX5,FARP2,AKAP1
GO: Biological Process	GO:0048048	embryonic eye morphogenesis		0.001659	2.78015	1	0.01871	0.1739	8	91	MITF,SFRP5,HIPK2,ZEB1,PLXNA1,PLXNA2,WNT11,PROX1
GO: Biological Process	GO:0060343	trabecula formation		0.00167	2.77728	1	0.01879	0.1747	5	36	FHL2,PPARGC1B,BMP10,VEGFA,NKX2-5
GO: Biological Process	GO:0043524	negative regulation of neuron apoptotic process		0.001673	2.7765	1	0.0188	0.1748	14	232	ANGPT1,HIPK2,HSPH1,GBE1,NFIX,TOX3,NGFR,GPI,HIF1A,VEGFA,HSP90AB1,HSPD1,BTG2,ROCK1
GO: Biological Process	GO:0051347	positive regulation of transferase activity		0.001724	2.76346	1	0.01907	0.1773	28	632	EPHB3,EPO,ERBB4,IP6K2,ANGPT1,CAMK1,HSPH1,FGD4,PDGFC,CALM3,DOK7,UNC119,TIAM1,MAP3K13,PDGFB,PHB2,HNRNPD,HSP90AA1,VEGFA,HSP90AB1,HIGD1A,PKIB,PROX1,DBI,SLC27A1,DLG1,WNK4,RALB
GO: Biological Process	GO:0071604	transforming growth factor beta production		0.00173	2.76195	1	0.01907	0.1773	6	53	FERMT1,GATA6,BMPR1A,HIF1A,HSP90AB1,WNT11
GO: Biological Process	GO:1903852	positive regulation of cristae formation		0.001734	2.76095	1	0.01907	0.1773	2	3	CHCHD10,ADCK1
GO: Biological Process	GO:0032915	positive regulation of transforming growth factor beta2 production		0.001734	2.76095	1	0.01907	0.1773	2	3	BMPR1A,WNT11
GO: Biological Process	GO:0060927	cardiac pacemaker cell fate commitment		0.001734	2.76095	1	0.01907	0.1773	2	3	TBX5,NKX2-5
GO: Biological Process	GO:0010650	positive regulation of cell communication by electrical coupling		0.001734	2.76095	1	0.01907	0.1773	2	3	TRDN,TBX5
GO: Biological Process	GO:0006532	aspartate biosynthetic process		0.001734	2.76095	1	0.01907	0.1773	2	3	GOT1,GOT2
GO: Biological Process	GO:0003221	right ventricular cardiac muscle tissue morphogenesis		0.001734	2.76095	1	0.01907	0.1773	2	3	ZFPM2,NKX2-5
GO: Biological Process	GO:1903279	regulation of calcium:sodium antiporter activity		0.001734	2.76095	1	0.01907	0.1773	2	3	SLC9A1,ATP1B1
GO: Biological Process	GO:0060466	activation of meiosis involved in egg activation		0.001734	2.76095	1	0.01907	0.1773	2	3	PLCB1,NPR2
GO: Biological Process	GO:0006106	fumarate metabolic process		0.001734	2.76095	1	0.01907	0.1773	2	3	GOT1,GOT2
GO: Biological Process	GO:0015878	biotin transport		0.001734	2.76095	1	0.01907	0.1773	2	3	SLC5A6,SLC27A1
GO: Biological Process	GO:0050806	positive regulation of synaptic transmission		0.001742	2.75895	1	0.0191	0.1776	14	233	ERBB4,NLGN2,CPEB3,NLGN1,CLSTN1,NGFR,HAP1,GRIN2D,GSK3B,HNRNPK,CRHR1,DBI,CACNG8,EFNB3
GO: Biological Process	GO:0072659	protein localization to plasma membrane		0.001743	2.7587	1	0.0191	0.1776	18	340	ADCY6,DPP10,AR,ATP1B1,TNIK,PPP1R9B,ZDHHC23,PALM,SCRIB,CLTC,PKDCC,ITGA3,C2CD5,ATP2C2,DLG1,DPP6,LAMA5,ROCK1
GO: Biological Process	GO:0046903	secretion		0.001758	2.75498	1	0.01922	0.1787	48	1277	ERBB4,ADCY5,MICAL3,NLGN2,EXOC3L2,PTGES2,ANXA6,MYO18A,NLGN1,SLC16A1,MTNR1A,CORIN,ATP2B2,AVPR1A,BCR,LIN7B,GJA5,GLUD1,GLUD2,PLCB1,STK39,SLC38A3,NPPA,NPPB,PRICKLE1,CALM3,HAP1,GSK3B,TIAM1,SYNGR1,SCRIB,HIF1A,PDE3B,PFKL,NR4A1,NRXN2,VEGFA,XBP1,CPT1A,CRHR1,CRY1,IGFBP3,EXOC3L4,WNK4,RALB,STXBP5,MIDN,RHOT1
GO: Biological Process	GO:0006390	mitochondrial transcription		0.00177	2.75203	1	0.01922	0.1787	4	22	MRPL12,SLC25A33,PPARGC1B,CHCHD10
GO: Biological Process	GO:1901550	regulation of endothelial cell development		0.00177	2.75203	1	0.01922	0.1787	4	22	PLCB1,VCL,VEGFA,ROCK1
GO: Biological Process	GO:0071071	regulation of phospholipid biosynthetic process		0.00177	2.75203	1	0.01922	0.1787	4	22	ERBB4,FABP3,PDGFB,SLC27A1
GO: Biological Process	GO:1903140	regulation of establishment of endothelial barrier		0.00177	2.75203	1	0.01922	0.1787	4	22	PLCB1,VCL,VEGFA,ROCK1
GO: Biological Process	GO:0009792	embryo development ending in birth or egg hatching		0.001786	2.74812	1	0.01935	0.1799	48	1278	ERF,BIRC6,RYR3,FABP3,PCDH19,EXOC3L2,NCOA2,SHROOM3,SFRP5,ANGPT1,AR,NBAS,SLC8A1,PRICKLE2,ATP1A1,ATP1B1,KIF1B,GATA6,XYLT1,BMPR1A,GPI,ZEB1,PRICKLE1,ARHGAP35,OPA1,ZFPM2,KIAA1217,PAPPA,SCRIB,HIF1A,HIP1,PDGFB,PLXNB2,EPN1,PLXNA2,VEGFA,WNT11,PKDCC,IGFBP3,NKX2-5,PRKCSH,PROX1,TANC2,CELF4,BCOR,DLG1,HCN4,ENO1
GO: Biological Process	GO:0061564	axon development		0.001789	2.74739	1	0.01936	0.18	33	789	EPHB3,SLC9A6,CLSTN1,ATP8A2,KIF1B,XYLT1,NFIX,NGFR,MGARP,NPR2,PRICKLE1,ARHGAP35,GSK3B,UNC119,TIAM1,MAP3K13,SCRIB,HIF1A,TRIO,RPS6KA5,PLXNB2,NRXN2,PLXNA1,PLXNA2,VCL,HSP90AA1,VEGFA,HSP90AB1,CHCHD10,STXBP5,LAMA5,EFNB3,RBPMS2
GO: Biological Process	GO:0048565	digestive tract development		0.001813	2.7416	1	0.01958	0.182	14	234	EPHB3,SFRP5,SLC20A1,HSPB7,GATA6,PDGFC,NPR2,GPR22,PRICKLE1,HIF1A,MTCH2,WNT11,PKDCC,RBPMS2
GO: Biological Process	GO:0034329	cell junction assembly		0.001839	2.73542	1	0.01983	0.1844	25	544	EPHB3,ERBB4,LRRTM4,NLGN2,NLGN1,CLSTN1,SLC9A1,STAU2,BCR,LIN7B,GJA5,TBX5,NEDD4L,DOK7,GSK3B,PDGFB,PLXNB2,NRXN2,VCL,VEGFA,WNT11,DLG1,LIM2,EFNB3,ROCK1
GO: Biological Process	GO:0043549	regulation of kinase activity		0.001845	2.734	1	0.01986	0.1846	35	854	EPHB3,EPO,ERBB4,IP6K2,SFRP5,ANGPT1,CAMK1,SLC8A1,HSPH1,FGD4,PDGFC,NPPA,CALM3,DOK7,GSK3B,DNAJA3,UNC119,TIAM1,MAP3K13,PDGFB,PHB2,PIP4K2A,HSP90AA1,VEGFA,HSP90AB1,WNT11,HIGD1A,PKIB,PROX1,SLC27A1,DLG1,WNK4,RALB,MIDN,SPRY4
GO: Biological Process	GO:0045893	positive regulation of DNA-templated transcription		0.001868	2.72862	1	0.02007	0.1866	66	1899	EPO,NRIP1,ERBB4,ZNF326,MRPL12,ESRRA,RREB1,MAVS,MITF,CAVIN2,NCOA2,PTGES2,FOS,HIPK2,KLF15,CAMK1,ABLIM3,AR,PPARGC1B,SLC9A1,ATF7IP,BCL9L,ZNF609,HSPH1,GATA6,BMPR1A,BMP10,NFATC3,NFIX,TOX3,NFYC,NGFR,PLCB1,SLC38A3,TBX5,ZEB1,GSK3B,ZFPM2,PSIP1,DYRK1B,HIF1A,PDGFB,RPS6KA5,PER1,NR4A1,HNRNPD,HNRNPK,CREBZF,PKM,VEGFA,WNT11,XBP1,XPA,CREM,IER2,MICAL2,NKX2-5,ARID3C,PROX1,CHCHD10,CASZ1,DDX5,JUND,CDON,ARID3A,RFX2
GO: Biological Process	GO:0048593	camera-type eye morphogenesis		0.001892	2.72308	1	0.02017	0.1875	17	315	MITF,SFRP5,HIPK2,CERKL,ATP8A2,TBX5,ZEB1,SCRIB,HIF1A,PLXNA1,PLXNA2,VEGFA,WNT11,PROX1,BCOR,CASZ1,CDON
GO: Biological Process	GO:0086005	ventricular cardiac muscle cell action potential		0.001892	2.72308	1	0.02017	0.1875	5	37	SCN2B,GJA5,NEDD4L,RNF207,DLG1
GO: Biological Process	GO:0086019	cell-cell signaling involved in cardiac conduction		0.001892	2.72308	1	0.02017	0.1875	5	37	SCN10A,GJA5,TBX5,RNF207,HCN4
GO: Biological Process	GO:0048745	smooth muscle tissue development		0.001892	2.72308	1	0.02017	0.1875	5	37	NPR2,ZEB1,EFEMP2,PROX1,DLG1
GO: Biological Process	GO:0051960	regulation of nervous system development		0.001899	2.72148	1	0.02017	0.1875	29	667	EPHB3,LRRTM4,NLGN2,NLGN1,CLSTN1,BHLHE40,MFN1,SLC25A12,STAU2,TNIK,BMPR1A,NGFR,HAP1,OPA1,GSK3B,TIAM1,MAP3K13,HIF1A,PLXNB2,HNRNPK,PLXNA1,PLXNA2,VEGFA,PROX1,CASZ1,BTG2,DLG1,CDON,EFNB3
GO: Biological Process	GO:0090559	regulation of membrane permeability		0.001906	2.71988	1	0.02017	0.1875	8	93	SLC9A1,THEM4,BNIP3L,GSK3B,MTCH2,VDAC2,CHCHD10,RHOT1
GO: Biological Process	GO:0086002	cardiac muscle cell action potential involved in contraction		0.001907	2.71965	1	0.02017	0.1875	6	54	SCN2B,ATP1A1,GJA5,NEDD4L,RNF207,DLG1
GO: Biological Process	GO:0035794	positive regulation of mitochondrial membrane permeability		0.001907	2.71965	1	0.02017	0.1875	6	54	SLC9A1,BNIP3L,GSK3B,VDAC2,CHCHD10,RHOT1
GO: Biological Process	GO:0009066	aspartate family amino acid metabolic process		0.001907	2.71965	1	0.02017	0.1875	6	54	ADSS2,SLC25A12,SMS,GOT1,GOT2,SLC25A13
GO: Biological Process	GO:0046622	positive regulation of organ growth		0.001944	2.7113	1	0.02052	0.1908	7	73	ERBB4,GATA6,BMPR1A,BMP10,TBX5,ZFPM2,PROX1
GO: Biological Process	GO:0051899	membrane depolarization		0.001966	2.70642	1	0.02072	0.1926	9	115	SCN2B,SCN10A,SLC8A1,GJA5,NGFR,GOT1,TBX5,NEDD4L,HCN4
GO: Biological Process	GO:1902680	positive regulation of RNA biosynthetic process		0.002017	2.69529	1	0.02121	0.1972	66	1905	EPO,NRIP1,ERBB4,ZNF326,MRPL12,ESRRA,RREB1,MAVS,MITF,CAVIN2,NCOA2,PTGES2,FOS,HIPK2,KLF15,CAMK1,ABLIM3,AR,PPARGC1B,SLC9A1,ATF7IP,BCL9L,ZNF609,HSPH1,GATA6,BMPR1A,BMP10,NFATC3,NFIX,TOX3,NFYC,NGFR,PLCB1,SLC38A3,TBX5,ZEB1,GSK3B,ZFPM2,PSIP1,DYRK1B,HIF1A,PDGFB,RPS6KA5,PER1,NR4A1,HNRNPD,HNRNPK,CREBZF,PKM,VEGFA,WNT11,XBP1,XPA,CREM,IER2,MICAL2,NKX2-5,ARID3C,PROX1,CHCHD10,CASZ1,DDX5,JUND,CDON,ARID3A,RFX2
GO: Biological Process	GO:0097104	postsynaptic membrane assembly		0.002026	2.69336	1	0.02121	0.1972	3	11	NLGN2,NLGN1,NRXN2
GO: Biological Process	GO:0086036	regulation of cardiac muscle cell membrane potential		0.002026	2.69336	1	0.02121	0.1972	3	11	TRDN,SLC8A1,SLC9A1
GO: Biological Process	GO:0006107	oxaloacetate metabolic process		0.002026	2.69336	1	0.02121	0.1972	3	11	MDH1,GOT1,GOT2
GO: Biological Process	GO:0035914	skeletal muscle cell differentiation		0.00204	2.69037	1	0.02125	0.1976	8	94	FOS,BCL9L,NFIX,SMYD1,NR4A1,DDX5,BTG2,CDON
GO: Biological Process	GO:0031076	embryonic camera-type eye development		0.00204	2.69037	1	0.02125	0.1976	8	94	MITF,SFRP5,HIPK2,ZEB1,PLXNA1,PLXNA2,WNT11,PROX1
GO: Biological Process	GO:0097193	intrinsic apoptotic signaling pathway		0.00204	2.69037	1	0.02125	0.1976	19	373	EPO,PARL,HIPK2,IVNS1ABP,CERKL,HSPH1,OPA1,GSK3B,AIFM1,HIF1A,PDK1,HNRNPK,MTCH2,VDAC2,XBP1,XPA,BCOR,DDX5,ENO1
GO: Biological Process	GO:1904375	regulation of protein localization to cell periphery		0.002053	2.68761	1	0.02135	0.1985	11	162	DPP10,AR,TNIK,PPP1R9B,GSK3B,CLTC,LZTFL1,PKDCC,ITGA3,DLG1,DPP6
GO: Biological Process	GO:0045944	positive regulation of transcription by RNA polymerase II		0.002076	2.68277	1	0.02155	0.2004	52	1423	NRIP1,ESRRA,RREB1,MAVS,MITF,CAVIN2,NCOA2,FOS,HIPK2,KLF15,CAMK1,ABLIM3,AR,PPARGC1B,SLC9A1,BCL9L,ZNF609,HSPH1,GATA6,BMPR1A,NFATC3,NFIX,TOX3,NFYC,SLC38A3,TBX5,ZEB1,GSK3B,ZFPM2,PSIP1,HIF1A,RPS6KA5,PER1,NR4A1,HNRNPD,HNRNPK,CREBZF,PKM,VEGFA,XBP1,XPA,CREM,IER2,MICAL2,NKX2-5,ARID3C,PROX1,CASZ1,JUND,CDON,ARID3A,RFX2
GO: Biological Process	GO:0046486	glycerolipid metabolic process		0.002087	2.68048	1	0.02162	0.201	21	431	FABP3,PLA1A,IP6K2,GPAM,AGK,SIK1,PLCB1,PIGO,HADHA,PDGFB,PHB2,CISH,PIP4K2A,CPT1A,INPP4A,AGPAT3,DBI,SLC27A1,PCYT2,LIPE,LPCAT3
GO: Biological Process	GO:0060412	ventricular septum morphogenesis		0.002098	2.67819	1	0.02164	0.2012	6	55	GJA5,BMPR1A,ZFPM2,WNT11,NKX2-5,PROX1
GO: Biological Process	GO:0046907	intracellular transport		0.002098	2.67819	1	0.02164	0.2012	64	1838	FABP3,MAVS,PARL,SRL,TOMM40,RELCH,ANGPT1,FERMT1,NLGN1,CAMK1,CLSTN1,ABLIM3,SLC9A1,THEM4,MTX2,SLC25A12,DNAJC15,STAU2,TIMM50,AGK,ATP1B1,KIF1B,BCR,BNIP3L,SYNE2,NGFR,MGARP,STBD1,PRICKLE1,HAP1,SYNE1,MYO1H,OPA1,GSK3B,ABCB10,ZDHHC23,AIFM1,SYNGR1,SCRIB,HIF1A,PHB2,HNRNPD,PIP4K2A,CLTC,MTCH2,HSPA9,HSP90AA1,VDAC2,HSP90AB1,HSPD1,BAG3,XBP1,CPT1A,TANC2,CHCHD10,DDX5,C2CD5,TOMM70,UNC93B1,WNK4,CACNG8,SLC25A13,AKAP1,RHOT1
GO: Biological Process	GO:0000963	mitochondrial RNA processing		0.002102	2.67737	1	0.02164	0.2012	4	23	RPUSD4,TBRG4,MTO1,FASTKD3
GO: Biological Process	GO:0009409	response to cold		0.002103	2.67716	1	0.02164	0.2012	7	74	FOS,SLC9A1,HSPA2,HSP90AA1,HSPD1,SLC27A1,LIPE
GO: Biological Process	GO:0043009	chordate embryonic development		0.002106	2.67654	1	0.02164	0.2012	47	1255	ERF,BIRC6,RYR3,FABP3,PCDH19,EXOC3L2,NCOA2,SHROOM3,SFRP5,ANGPT1,AR,NBAS,SLC8A1,PRICKLE2,ATP1A1,ATP1B1,GATA6,XYLT1,BMPR1A,GPI,ZEB1,PRICKLE1,ARHGAP35,OPA1,ZFPM2,KIAA1217,PAPPA,SCRIB,HIF1A,HIP1,PDGFB,PLXNB2,EPN1,PLXNA2,VEGFA,WNT11,PKDCC,IGFBP3,NKX2-5,PRKCSH,PROX1,TANC2,CELF4,BCOR,DLG1,HCN4,ENO1
GO: Biological Process	GO:0016331	morphogenesis of embryonic epithelium		0.002121	2.67346	1	0.02175	0.2022	14	238	PCDH19,MITF,SHROOM3,SFRP5,AR,PRICKLE1,ARHGAP35,OPA1,SCRIB,HIF1A,PLXNB2,PLXNA1,WNT11,LAMA5
GO: Biological Process	GO:0086010	membrane depolarization during action potential		0.002136	2.6704	1	0.02188	0.2034	5	38	SCN2B,SCN10A,SLC8A1,GJA5,HCN4
GO: Biological Process	GO:0031667	response to nutrient levels		0.00222	2.65365	1	0.02269	0.2109	26	582	EPO,SLC25A25,ADSL,FNIP1,FOS,SLC2A1,SLC8A1,SLC16A1,DNAJC15,OMA1,STK39,SLC38A3,NPPB,ZEB1,TFRC,AIFM1,HNRNPL,RRAGD,WNT11,XBP1,CPT1A,HIGD1A,PRKAA2,PROX1,WNK4,RALB
GO: Biological Process	GO:0006886	intracellular protein transport		0.002223	2.65306	1	0.02269	0.2109	40	1026	MAVS,PARL,TOMM40,ANGPT1,FERMT1,NLGN1,CAMK1,ABLIM3,MTX2,DNAJC15,TIMM50,AGK,ATP1B1,BCR,BNIP3L,NGFR,MGARP,PRICKLE1,HAP1,GSK3B,ZDHHC23,AIFM1,SYNGR1,SCRIB,PHB2,CLTC,MTCH2,HSPA9,HSP90AA1,HSP90AB1,HSPD1,BAG3,XBP1,DDX5,C2CD5,TOMM70,UNC93B1,WNK4,CACNG8,AKAP1
GO: Biological Process	GO:0006605	protein targeting		0.002261	2.6457	1	0.02304	0.2142	20	405	PARL,TOMM40,NLGN1,ABLIM3,MTX2,DNAJC15,TIMM50,AGK,BNIP3L,MGARP,HAP1,ZDHHC23,AIFM1,SYNGR1,MTCH2,HSP90AA1,HSPD1,BAG3,C2CD5,TOMM70
GO: Biological Process	GO:0045859	regulation of protein kinase activity		0.002284	2.6413	1	0.02323	0.216	31	738	EPO,IP6K2,SFRP5,ANGPT1,CAMK1,SLC8A1,HSPH1,FGD4,PDGFC,NPPA,CALM3,DOK7,GSK3B,DNAJA3,UNC119,TIAM1,MAP3K13,PDGFB,PHB2,HSP90AA1,VEGFA,HSP90AB1,WNT11,HIGD1A,PKIB,PROX1,SLC27A1,DLG1,WNK4,RALB,SPRY4
GO: Biological Process	GO:1903747	regulation of establishment of protein localization to mitochondrion		0.002302	2.63789	1	0.02333	0.2169	6	56	PARL,ABLIM3,HSPH1,BNIP3L,BAG3,TOMM70
GO: Biological Process	GO:0055023	positive regulation of cardiac muscle tissue growth		0.002302	2.63789	1	0.02333	0.2169	6	56	ERBB4,GATA6,BMPR1A,BMP10,TBX5,ZFPM2
GO: Biological Process	GO:0006650	glycerophospholipid metabolic process		0.002304	2.63752	1	0.02333	0.2169	17	321	FABP3,PLA1A,IP6K2,GPAM,PLCB1,PIGO,HADHA,PDGFB,PHB2,CISH,PIP4K2A,INPP4A,AGPAT3,DBI,SLC27A1,PCYT2,LPCAT3
GO: Biological Process	GO:0046822	regulation of nucleocytoplasmic transport		0.002353	2.62838	1	0.02378	0.2211	10	141	MAVS,ANGPT1,FERMT1,CAMK1,GSK3B,HSP90AA1,HSP90AB1,BAG3,XBP1,AKAP1
GO: Biological Process	GO:0072175	epithelial tube formation		0.002374	2.62452	1	0.02395	0.2227	13	215	PCDH19,SHROOM3,SFRP5,ATP1A1,PRICKLE1,ARHGAP35,OPA1,SCRIB,HIF1A,PLXNB2,VEGFA,IGFBP3,PROX1
GO: Biological Process	GO:0048880	sensory system development		0.00238	2.62342	1	0.02397	0.2229	37	932	SLC25A25,MITF,SHROOM3,SFRP5,HIPK2,STAU2,PRICKLE2,ATP1B2,ATP2B2,CERKL,ATP8A2,SIPA1L3,KIF1B,NFIX,NFYC,NGFR,TBX5,ZEB1,PRICKLE1,ARHGAP35,SCRIB,HIF1A,PDGFB,PER1,PLXNA1,PLXNA2,VEGFA,WNT11,UNC45B,PROX1,CELF4,BCOR,CASZ1,KCNJ14,DLG1,CDON,LIM2
GO: Biological Process	GO:0097475	motor neuron migration		0.002474	2.6066	1	0.02488	0.2313	4	24	PRICKLE1,SCRIB,VEGFA,NHSL1
GO: Biological Process	GO:1902895	positive regulation of miRNA transcription		0.002521	2.59843	1	0.02531	0.2353	6	57	FOS,AR,BMPR1A,NGFR,HIF1A,PDGFB
GO: Biological Process	GO:0071695	anatomical structure maturation		0.002526	2.59757	1	0.02532	0.2354	21	438	EPO,FERMT1,NLGN1,AR,SPTAN1,XYLT1,NFIX,PLCB1,NPR2,ZEB1,OPA1,GSK3B,MAP3K13,HIF1A,PDGFB,VEGFA,XBP1,TRPC4AP,DDX5,FARP2,AKAP1
GO: Biological Process	GO:0050807	regulation of synapse organization		0.002537	2.59568	1	0.02539	0.236	17	324	EPHB3,LRRTM4,NLGN2,NLGN1,CAMK1,CLSTN1,MFN1,STAU2,OPA1,GSK3B,TIAM1,RPS6KA5,HNRNPK,TANC2,ASAP1,EFNB3,ROCK1
GO: Biological Process	GO:0031327	negative regulation of cellular biosynthetic process		0.002552	2.59312	1	0.02549	0.237	67	1959	EPO,NRIP1,ERF,ESRRA,JDP2,RREB1,MITF,FNIP1,FHL2,NCOA2,CPEB3,HIPK2,MRPL13,BHLHE40,AR,PPARGC1B,ATF7IP,ATP1A1,GATA6,SIK1,NFATC3,NFIX,PLCB1,ZEB1,PRICKLE1,CBFA2T3,ZFPM2,DNAJA3,ZNF827,YLPM1,SCRIB,HIF1A,PDGFB,RPS6KA5,SMYD1,PHB2,PER1,HNRNPD,HNRNPK,HNRNPL,CREBZF,MYOZ1,VEGFA,FXR2,WNT11,BAG3,XBP1,CREM,CRY1,NKX2-5,PHF14,PROX1,CELF4,DACH1,BCOR,SMYD2,DDX5,JUND,BTG2,DLG1,CPEB2,JPH2,ORMDL1,TOB1,EHMT1,ROCK1,ENO1
GO: Biological Process	GO:1990138	neuron projection extension		0.002599	2.58519	1	0.02592	0.241	15	270	SLC9A6,KIF1B,NEDD4L,PRICKLE1,GSK3B,UNC119,TIAM1,MAP3K13,HNRNPK,NRXN2,PLXNA1,VCL,HSP90AA1,VEGFA,HSP90AB1
GO: Biological Process	GO:0030879	mammary gland development		0.002604	2.58436	1	0.02593	0.2411	11	167	ERBB4,RREB1,AR,ATP2B2,ARHGAP35,SCRIB,HIF1A,PHB2,VEGFA,XBP1,ATP2C2
GO: Biological Process	GO:0007168	receptor guanylyl cyclase signaling pathway		0.002653	2.57626	1	0.02629	0.2444	3	12	NPPA,NPPB,NPR2
GO: Biological Process	GO:1901844	regulation of cell communication by electrical coupling involved in cardiac conduction		0.002653	2.57626	1	0.02629	0.2444	3	12	TRDN,TBX5,CALM3
GO: Biological Process	GO:0048312	intracellular distribution of mitochondria		0.002653	2.57626	1	0.02629	0.2444	3	12	MFN1,CLUH,OPA1
GO: Biological Process	GO:1905207	regulation of cardiocyte differentiation		0.002692	2.56992	1	0.02659	0.2472	5	40	TBX5,PRICKLE1,GSK3B,SMYD1,NKX2-5
GO: Biological Process	GO:0003209	cardiac atrium morphogenesis		0.002692	2.56992	1	0.02659	0.2472	5	40	GJA5,BMP10,TBX5,NKX2-5,PROX1
GO: Biological Process	GO:0010906	regulation of glucose metabolic process		0.002743	2.56177	1	0.02705	0.2515	10	144	NCOA2,SLC25A12,AVPR1A,SIK1,HIF1A,PDK1,NR4A1,CRY1,IGFBP3,MIDN
GO: Biological Process	GO:1901385	regulation of voltage-gated calcium channel activity		0.002756	2.55972	1	0.02713	0.2523	6	58	FGF14,NPPA,CALM3,PDE4B,CRHR1,PPP3CC
GO: Biological Process	GO:2001242	regulation of intrinsic apoptotic signaling pathway		0.002785	2.55517	1	0.02738	0.2546	13	219	EPO,PARL,IVNS1ABP,CERKL,HSPH1,OPA1,HIF1A,HNRNPK,MTCH2,VDAC2,XBP1,BCOR,ENO1
GO: Biological Process	GO:0043113	receptor clustering		0.002842	2.54638	1	0.02782	0.2587	7	78	LRRTM4,NLGN2,SORBS2,NLGN1,DOK7,DNAJA3,NRXN2
GO: Biological Process	GO:0046824	positive regulation of nucleocytoplasmic transport		0.002842	2.54638	1	0.02782	0.2587	7	78	MAVS,CAMK1,GSK3B,HSP90AA1,HSP90AB1,BAG3,XBP1
GO: Biological Process	GO:0070848	response to growth factor		0.002844	2.54607	1	0.02782	0.2587	37	942	ERBB4,FGF14,SLC9A6,SFRP5,ANGPT1,FOS,FERMT1,HIPK2,BCL9L,GATA6,GJA5,BMPR1A,BMP10,RBMS3,NFIX,NGFR,PPP1R9B,GOT1,NPR2,ZEB1,HAP1,GSK3B,HIF1A,PDGFB,NR4A1,VEGFA,HSP90AB1,XBP1,IER2,IGFBP3,ITGA3,DDX5,DLG1,TOB1,RBPMS2,SPRY4,ROCK1
GO: Biological Process	GO:0022037	metencephalon development		0.002858	2.54394	1	0.02791	0.2595	12	194	ATXN2,ATP2B2,NFIX,HERC1,PRICKLE1,HAP1,SCRIB,HNRNPD,PROX1,NAV2,PDSS2,SEZ6
GO: Biological Process	GO:0006520	amino acid metabolic process		0.002878	2.54091	1	0.02791	0.2595	17	328	ETFA,ETFB,ADSS2,AARS2,SLC25A12,FARS2,SMS,AUH,BCAT2,MCCC2,GLUD1,GLUD2,GOT1,GOT2,PCCA,VARS2,SLC25A13
GO: Biological Process	GO:1902307	positive regulation of sodium ion transmembrane transport		0.00289	2.5391	1	0.02791	0.2595	4	25	SLC9A1,ATP1B1,ATP1B2,PLCB1
GO: Biological Process	GO:0030011	maintenance of cell polarity		0.00289	2.5391	1	0.02791	0.2595	4	25	SLC9A1,LIN7B,GSK3B,WNT11
GO: Biological Process	GO:0051131	chaperone-mediated protein complex assembly		0.00289	2.5391	1	0.02791	0.2595	4	25	HSP90AA1,HSP90AB1,HSPD1,NDUFAF1
GO: Biological Process	GO:0048311	mitochondrion distribution		0.00289	2.5391	1	0.02791	0.2595	4	25	MFN1,CLUH,HAP1,OPA1
GO: Biological Process	GO:0061042	vascular wound healing		0.00289	2.5391	1	0.02791	0.2595	4	25	NPR2,HIF1A,VEGFA,XBP1
GO: Biological Process	GO:0003283	atrial septum development		0.00289	2.5391	1	0.02791	0.2595	4	25	GJA5,TBX5,WNT11,NKX2-5
GO: Biological Process	GO:0006874	intracellular calcium ion homeostasis		0.002899	2.53775	1	0.02796	0.26	19	385	TRDN,RYR3,PDZD8,ATP13A4,ANXA6,CLSTN1,SLC8A1,ATP1B1,ATP2B2,PLCB1,IMMT,CALM3,HAP1,ATP13A5,DBI,TMEM178A,ATP2C2,PYGM,JPH2
GO: Biological Process	GO:0006754	ATP biosynthetic process		0.00294	2.53165	1	0.02831	0.2632	9	122	SLC25A12,ATP5F1A,ATP5F1B,ATP5F1D,NDUFA8,NDUFB8,PKM,SLC25A13,ENO1
GO: Biological Process	GO:0071902	positive regulation of protein serine/threonine kinase activity		0.002973	2.52681	1	0.02852	0.2651	14	247	IP6K2,CAMK1,FGD4,PDGFC,CALM3,TIAM1,MAP3K13,PDGFB,VEGFA,HSP90AB1,HIGD1A,PROX1,SLC27A1,RALB
GO: Biological Process	GO:0006644	phospholipid metabolic process		0.002986	2.52491	1	0.02852	0.2651	20	415	ERBB4,FABP3,PLA1A,IP6K2,GPAM,GATA6,PLCB1,PIGO,HADHA,PDGFB,PHB2,CISH,PIP4K2A,INPP4A,AGPAT3,DBI,SLC27A1,PCYT2,ORMDL1,LPCAT3
GO: Biological Process	GO:0060560	developmental growth involved in morphogenesis		0.002986	2.52491	1	0.02852	0.2651	20	415	SLC9A6,SFRP5,CLSTN1,KIF1B,NFIX,NPR2,NEDD4L,PRICKLE1,GSK3B,UNC119,TIAM1,MAP3K13,HNRNPK,NRXN2,PLXNA1,VCL,HSP90AA1,VEGFA,HSP90AB1,WNT11
GO: Biological Process	GO:0051385	response to mineralocorticoid		0.003005	2.52216	1	0.02852	0.2651	5	41	FOS,AVPR1A,STK39,CALM3,AIFM1
GO: Biological Process	GO:0051642	centrosome localization		0.003005	2.52216	1	0.02852	0.2651	5	41	INTS13,SYNE2,SYNE1,PLXNA2,DLG1
GO: Biological Process	GO:0099645	neurotransmitter receptor localization to postsynaptic specialization membrane		0.003005	2.52216	1	0.02852	0.2651	5	41	ERBB4,TNIK,GSK3B,CNIH3,DLG1
GO: Biological Process	GO:0099633	protein localization to postsynaptic specialization membrane		0.003005	2.52216	1	0.02852	0.2651	5	41	ERBB4,TNIK,GSK3B,CNIH3,DLG1
GO: Biological Process	GO:0021533	cell differentiation in hindbrain		0.003005	2.52216	1	0.02852	0.2651	5	41	ATXN2,ATP2B2,NFIX,HERC1,PROX1
GO: Biological Process	GO:0046496	nicotinamide nucleotide metabolic process		0.003008	2.52172	1	0.02852	0.2651	8	100	MDH1,KIF1B,NNT,IDH3A,IDH3B,IDH3G,LDHA,LDHB
GO: Biological Process	GO:0019362	pyridine nucleotide metabolic process		0.003008	2.52172	1	0.02852	0.2651	8	100	MDH1,KIF1B,NNT,IDH3A,IDH3B,IDH3G,LDHA,LDHB
GO: Biological Process	GO:0030902	hindbrain development		0.003048	2.51599	1	0.02878	0.2676	16	302	ATXN2,ATP1B2,ATP2B2,NFIX,HERC1,PRICKLE1,HAP1,SCRIB,HNRNPD,PLXNA2,PROX1,NAV2,PDSS2,EFNB3,SPRY4,SEZ6
GO: Biological Process	GO:0060997	dendritic spine morphogenesis		0.003055	2.51499	1	0.02878	0.2676	7	79	EPHB3,NLGN1,MFN1,STAU2,OPA1,TIAM1,TANC2
GO: Biological Process	GO:0042551	neuron maturation		0.003055	2.51499	1	0.02878	0.2676	7	79	NLGN1,SPTAN1,OPA1,GSK3B,MAP3K13,PDGFB,FARP2
GO: Biological Process	GO:0010638	positive regulation of organelle organization		0.003055	2.51499	1	0.02878	0.2676	26	596	SYNPO2L,MFN1,ATF7IP,BMP10,PLCB1,MGARP,NPR2,HAP1,ARHGAP35,OPA1,GSK3B,LNPK,HIF1A,PDGFB,HNRNPD,PIP4K2A,WNT11,PKIB,PROX1,CHCHD10,ASAP1,C2CD5,DLG1,RALB,ADCK1,ROCK1
GO: Biological Process	GO:0048592	eye morphogenesis		0.003068	2.51314	1	0.02882	0.2679	19	387	MITF,SFRP5,HIPK2,STAU2,CERKL,ATP8A2,TBX5,ZEB1,SCRIB,HIF1A,PDGFB,PLXNA1,PLXNA2,VEGFA,WNT11,PROX1,BCOR,CASZ1,CDON
GO: Biological Process	GO:0046394	carboxylic acid biosynthetic process		0.003068	2.51314	1	0.02882	0.2679	19	387	PTGES2,SLC25A12,AVPR1A,BCAT2,ACSS2,GLUD1,GLUD2,ACSF3,GOT1,GOT2,HACD2,PKM,XBP1,PRKAA2,PROX1,HSD17B8,LDHA,LDHB,HSD17B12
GO: Biological Process	GO:0042981	regulation of apoptotic process		0.003077	2.51187	1	0.02886	0.2683	66	1939	EPO,ERBB4,BIRC6,MITF,PARL,FNIP1,TOMM40,FHL2,IP6K2,ANGPT1,MYO18A,HIPK2,GPAM,AR,SLC2A1,IVNS1ABP,SLC9A1,CERKL,OMA1,HSPH1,PELI3,GATA6,GBE1,SIK1,BMPR1A,BNIP3L,NFIX,TOX3,NGFR,GPI,CALM3,OPA1,GSK3B,TFRC,DNAJA3,AIFM1,SCRIB,NNT,PDE1A,HIF1A,HIP1,HK1,PHB2,NR4A1,HNRNPK,BCL2L13,MTCH2,HSPA9,HSP90AA1,VDAC2,VEGFA,HSP90AB1,HSPD1,WNT11,BAG3,XBP1,HIGD1A,IGFBP3,PRKAA2,NKX2-5,BCOR,TOMM70,BTG2,LDHA,ROCK1,ENO1
GO: Biological Process	GO:1905475	regulation of protein localization to membrane		0.003084	2.51089	1	0.02887	0.2684	14	248	NLGN2,SORBS2,DPP10,AR,TNIK,PPP1R9B,GSK3B,CLTC,LZTFL1,PKDCC,ITGA3,C2CD5,DLG1,DPP6
GO: Biological Process	GO:0030010	establishment of cell polarity		0.003107	2.50766	1	0.02905	0.2701	12	196	SLC9A6,FERMT1,MYO18A,PRICKLE2,SIPA1L3,PRICKLE1,GSK3B,SCRIB,HSP90AA1,HSP90AB1,WNT11,ROCK1
GO: Biological Process	GO:0031644	regulation of nervous system process		0.003131	2.50432	1	0.02923	0.2717	13	222	PCDH19,NLGN2,NLGN1,SLC9A1,SLC25A12,IGSF9B,AVPR1A,NGFR,GRIN2D,GSK3B,HNRNPK,NRXN2,CELF4
GO: Biological Process	GO:0051881	regulation of mitochondrial membrane potential		0.003199	2.49499	1	0.02977	0.2768	8	101	SLC25A33,MFN1,BNIP3L,NGFR,GOT1,GSK3B,NNT,MTCH2
GO: Biological Process	GO:0055021	regulation of cardiac muscle tissue growth		0.003199	2.49499	1	0.02977	0.2768	8	101	ERBB4,GATA6,BMPR1A,BMP10,TBX5,ZFPM2,NKX2-5,TOMM70
GO: Biological Process	GO:0045727	positive regulation of translation		0.003268	2.48572	1	0.03033	0.282	11	172	CPEB3,LARP4,RBMS3,RPUSD4,PLXNB2,HNRNPD,HNRNPL,PKM,FASTKD3,FXR2,TOB1
GO: Biological Process	GO:1905710	positive regulation of membrane permeability		0.003273	2.48505	1	0.03033	0.282	6	60	SLC9A1,BNIP3L,GSK3B,VDAC2,CHCHD10,RHOT1
GO: Biological Process	GO:0007169	cell surface receptor protein tyrosine kinase signaling pathway		0.003274	2.48492	1	0.03033	0.282	32	788	EPHB3,ERBB4,SVEP1,FGF14,SLC9A6,ANGPT1,AR,BCR,NGFR,PLCB1,PDGFC,NPPA,NPR2,PRICKLE1,HAP1,OPA1,GSK3B,TIAM1,PAPPA,HIF1A,HIP1,PDGFB,PIP4K2A,VEGFA,XBP1,IGFBP3,PHF14,ANKS1B,C2CD5,RALB,EFNB3,SPRY4
GO: Biological Process	GO:0045597	positive regulation of cell differentiation		0.003291	2.48267	1	0.03044	0.2831	44	1183	EPO,RREB1,MITF,SUCO,FOS,CAMK1,AR,MFN1,PPARGC1B,STAU2,TNIK,BCL9L,ZNF609,BMPR1A,BMP10,NGFR,PLCB1,TBX5,ZEB1,HAP1,OPA1,GSK3B,ABCB10,TIAM1,MAP3K13,HIF1A,SMYD1,PER1,PLXNB2,MTCH2,PLXNA1,PLXNA2,HSP90AA1,VEGFA,HSP90AB1,EFEMP2,PKDCC,XBP1,RGS6,IGFBP3,NKX2-5,PROX1,JUND,CDON
GO: Biological Process	GO:0016053	organic acid biosynthetic process		0.003337	2.47664	1	0.03051	0.2837	19	390	PTGES2,SLC25A12,AVPR1A,BCAT2,ACSS2,GLUD1,GLUD2,ACSF3,GOT1,GOT2,HACD2,PKM,XBP1,PRKAA2,PROX1,HSD17B8,LDHA,LDHB,HSD17B12
GO: Biological Process	GO:0021987	cerebral cortex development		0.003343	2.47586	1	0.03051	0.2837	10	148	SLC2A1,NFIX,SYNE2,PLCB1,PPP1R9B,MGARP,GSK3B,HIF1A,HNRNPK,CDON
GO: Biological Process	GO:0006986	response to unfolded protein		0.003343	2.47586	1	0.03051	0.2837	10	148	HSPB7,HSPH1,ABCB10,CREBZF,HSPA2,HSP90AA1,HSP90AB1,HSPD1,BAG3,XBP1
GO: Biological Process	GO:1903725	regulation of phospholipid metabolic process		0.003345	2.4756	1	0.03051	0.2837	5	42	ERBB4,FABP3,PDGFB,PHB2,SLC27A1
GO: Biological Process	GO:0036342	post-anal tail morphogenesis		0.003345	2.4756	1	0.03051	0.2837	5	42	SFRP5,BCL9L,NPR2,PRICKLE1,SCRIB
GO: Biological Process	GO:1903421	regulation of synaptic vesicle recycling		0.003345	2.4756	1	0.03051	0.2837	5	42	FGF14,NLGN1,CALM3,PPP3CC,ROCK1
GO: Biological Process	GO:0070528	protein kinase C signaling		0.003345	2.4756	1	0.03051	0.2837	5	42	PDGFB,VEGFA,WNT11,WNK4,SEZ6
GO: Biological Process	GO:2000171	negative regulation of dendrite development		0.003387	2.47018	1	0.03051	0.2837	3	13	MGARP,GSK3B,SEZ6
GO: Biological Process	GO:0006182	cGMP biosynthetic process		0.003387	2.47018	1	0.03051	0.2837	3	13	NPPA,NPPB,NPR2
GO: Biological Process	GO:0097090	presynaptic membrane organization		0.003387	2.47018	1	0.03051	0.2837	3	13	LRRTM4,NLGN2,NLGN1
GO: Biological Process	GO:1905608	positive regulation of presynapse assembly		0.003413	2.46686	1	0.03051	0.2837	2	4	NLGN1,EFNB3
GO: Biological Process	GO:0060932	His-Purkinje system cell differentiation		0.003413	2.46686	1	0.03051	0.2837	2	4	TBX5,NKX2-5
GO: Biological Process	GO:0051891	positive regulation of cardioblast differentiation		0.003413	2.46686	1	0.03051	0.2837	2	4	TBX5,NKX2-5
GO: Biological Process	GO:1901003	negative regulation of fermentation		0.003413	2.46686	1	0.03051	0.2837	2	4	SLC25A12,CAVIN3
GO: Biological Process	GO:0097167	circadian regulation of translation		0.003413	2.46686	1	0.03051	0.2837	2	4	PER1,HNRNPD
GO: Biological Process	GO:0006533	aspartate catabolic process		0.003413	2.46686	1	0.03051	0.2837	2	4	GOT1,GOT2
GO: Biological Process	GO:0043503	skeletal muscle fiber adaptation		0.003413	2.46686	1	0.03051	0.2837	2	4	ACTA1,MYOZ1
GO: Biological Process	GO:0003294	atrial ventricular junction remodeling		0.003413	2.46686	1	0.03051	0.2837	2	4	GJA5,TBX5
GO: Biological Process	GO:0042867	pyruvate catabolic process		0.003413	2.46686	1	0.03051	0.2837	2	4	SLC16A1,LDHA
GO: Biological Process	GO:0045041	protein import into mitochondrial intermembrane space		0.003413	2.46686	1	0.03051	0.2837	2	4	AIFM1,HSPD1
GO: Biological Process	GO:1903278	positive regulation of sodium ion export across plasma membrane		0.003413	2.46686	1	0.03051	0.2837	2	4	ATP1B1,ATP1B2
GO: Biological Process	GO:0019244	lactate biosynthetic process from pyruvate		0.003413	2.46686	1	0.03051	0.2837	2	4	LDHA,LDHB
GO: Biological Process	GO:1901403	positive regulation of tetrapyrrole metabolic process		0.003413	2.46686	1	0.03051	0.2837	2	4	ABCB10,CLYBL
GO: Biological Process	GO:0007589	body fluid secretion		0.00346	2.46092	1	0.03088	0.2871	9	125	ERBB4,ATP2B2,STK39,NPPB,PRICKLE1,HIF1A,VEGFA,XBP1,WNK4
GO: Biological Process	GO:0050803	regulation of synapse structure or activity		0.003565	2.44794	1	0.03177	0.2954	17	335	EPHB3,LRRTM4,NLGN2,NLGN1,CAMK1,CLSTN1,MFN1,STAU2,OPA1,GSK3B,TIAM1,RPS6KA5,HNRNPK,TANC2,ASAP1,EFNB3,ROCK1
GO: Biological Process	GO:0003231	cardiac ventricle development		0.003569	2.44745	1	0.03177	0.2954	11	174	EPO,GJA5,BMPR1A,BMP10,TBX5,ZFPM2,TNNI1,HIF1A,WNT11,NKX2-5,PROX1
GO: Biological Process	GO:0043087	regulation of GTPase activity		0.003698	2.43203	1	0.03265	0.3036	20	423	EPHB3,TBC1D16,SIPA1L3,BCR,FGD4,TBC1D12,ARHGAP35,GSK3B,TIAM1,SCRIB,PLXNB2,PLXNA1,PLXNA2,WNT11,RGS6,GAPVD1,ASAP1,CPEB2,RALGPS2,ARHGAP12
GO: Biological Process	GO:2000463	positive regulation of excitatory postsynaptic potential		0.003711	2.43051	1	0.03265	0.3036	5	43	NLGN2,NLGN1,NGFR,GRIN2D,GSK3B
GO: Biological Process	GO:0051968	positive regulation of synaptic transmission, glutamatergic		0.003711	2.43051	1	0.03265	0.3036	5	43	NLGN2,NLGN1,NGFR,GRIN2D,CACNG8
GO: Biological Process	GO:0006536	glutamate metabolic process		0.003711	2.43051	1	0.03265	0.3036	5	43	SLC25A12,GLUD1,GLUD2,GOT1,GOT2
GO: Biological Process	GO:0097345	mitochondrial outer membrane permeabilization		0.003711	2.43051	1	0.03265	0.3036	5	43	BNIP3L,GSK3B,VDAC2,CHCHD10,RHOT1
GO: Biological Process	GO:0061842	microtubule organizing center localization		0.003711	2.43051	1	0.03265	0.3036	5	43	INTS13,SYNE2,SYNE1,PLXNA2,DLG1
GO: Biological Process	GO:0017004	cytochrome complex assembly		0.003711	2.43051	1	0.03265	0.3036	5	43	SLC25A33,HCCS,FASTKD3,COX10,TTC19
GO: Biological Process	GO:0021697	cerebellar cortex formation		0.003711	2.43051	1	0.03265	0.3036	5	43	ATXN2,ATP2B2,NFIX,HERC1,PROX1
GO: Biological Process	GO:0051148	negative regulation of muscle cell differentiation		0.003766	2.42412	1	0.03309	0.3077	7	82	BMPR1A,NFATC3,PDGFB,XBP1,NKX2-5,TOMM70,RBPMS2
GO: Biological Process	GO:0055074	calcium ion homeostasis		0.003796	2.42067	1	0.0333	0.3096	20	424	TRDN,RYR3,PDZD8,ATP13A4,ANXA6,CLSTN1,SLC8A1,ATP1B1,ATP2B2,PLCB1,IMMT,CALM3,HAP1,ATP13A5,DBI,TMEM178A,ATP2C2,PYGM,WNK4,JPH2
GO: Biological Process	GO:0036465	synaptic vesicle recycling		0.00383	2.4168	1	0.03338	0.3104	8	104	FGF14,NLGN2,NLGN1,CALM3,SCRIB,CLTC,PPP3CC,ROCK1
GO: Biological Process	GO:0051129	negative regulation of cellular component organization		0.003852	2.41431	1	0.03338	0.3104	35	894	ADCY5,ADCY6,ATXN2,DNAJA4,PARL,FHOD3,NLGN1,AR,MFN1,DNAJC15,MYLIP,OMA1,SPTAN1,SPTB,XYLT1,NGFR,MGARP,OPA1,GSK3B,TFRC,UNC119,ZNF827,PDGFB,HSPA2,VDAC2,VEGFA,HIGD1A,PRKCSH,SSH2,ITGA3,ESPN,ADCK1,EFNB3,ROCK1,SEZ6
GO: Biological Process	GO:0099565	chemical synaptic transmission, postsynaptic		0.003857	2.41375	1	0.03338	0.3104	10	151	PCDH19,NLGN2,NLGN1,IGSF9B,NGFR,GRIN2D,GSK3B,CELF4,ANKS1B,SEZ6
GO: Biological Process	GO:0098719	sodium ion import across plasma membrane		0.003859	2.41353	1	0.03338	0.3104	4	27	SLC9A6,SLC8A1,SLC9A1,HCN4
GO: Biological Process	GO:0035902	response to immobilization stress		0.003859	2.41353	1	0.03338	0.3104	4	27	FOS,SLC8A1,PPP1R9B,GPI
GO: Biological Process	GO:2000311	regulation of AMPA receptor activity		0.003859	2.41353	1	0.03338	0.3104	4	27	NLGN2,NLGN1,CNIH3,CACNG8
GO: Biological Process	GO:0043153	entrainment of circadian clock by photoperiod		0.003859	2.41353	1	0.03338	0.3104	4	27	BHLHE40,SIK1,PER1,CRY1
GO: Biological Process	GO:0051481	negative regulation of cytosolic calcium ion concentration		0.003859	2.41353	1	0.03338	0.3104	4	27	EPO,RYR3,SLC8A1,GOT1
GO: Biological Process	GO:0060914	heart formation		0.003859	2.41353	1	0.03338	0.3104	6	62	ATP1A1,GATA6,BMPR1A,TBX5,VEGFA,WNT11
GO: Biological Process	GO:0061001	regulation of dendritic spine morphogenesis		0.003859	2.41353	1	0.03338	0.3104	6	62	NLGN1,MFN1,STAU2,OPA1,TIAM1,TANC2
GO: Biological Process	GO:0062012	regulation of small molecule metabolic process		0.003928	2.40583	1	0.03393	0.3155	21	455	ETFA,FABP3,NCOA2,SLC25A12,AVPR1A,SIK1,CBFA2T3,HIF1A,PDK1,NR4A1,MTCH2,CPT1A,CRY1,IGFBP3,CLYBL,PRKAA2,PROX1,DBI,MIDN,LPCAT3,ENO1
GO: Biological Process	GO:0051965	positive regulation of synapse assembly		0.004029	2.3948	1	0.03476	0.3231	7	83	EPHB3,LRRTM4,NLGN2,NLGN1,CLSTN1,STAU2,GSK3B
GO: Biological Process	GO:0003073	regulation of systemic arterial blood pressure		0.004049	2.39265	1	0.03487	0.3242	9	128	AR,CORIN,AVPR1A,GJA5,NPPA,NPPB,NEDD4L,PDGFB,NAV2
GO: Biological Process	GO:0071277	cellular response to calcium ion		0.00406	2.39147	1	0.03492	0.3247	8	105	RYR3,FOS,NLGN1,NFATC3,CPNE8,PRKAA2,JUND,CPNE4
GO: Biological Process	GO:0086004	regulation of cardiac muscle cell contraction		0.004104	2.38679	1	0.03525	0.3278	5	44	ATP1A1,GJA5,PDE4B,DLG1,HCN4
GO: Biological Process	GO:0055123	digestive system development		0.004168	2.38007	1	0.0357	0.3319	15	284	EPHB3,SFRP5,SLC20A1,HSPB7,GATA6,PDGFC,NPR2,GPR22,PRICKLE1,HIF1A,MTCH2,WNT11,PKDCC,XBP1,RBPMS2
GO: Biological Process	GO:0045664	regulation of neuron differentiation		0.004168	2.38007	1	0.0357	0.3319	15	284	EPO,NLGN1,NGFR,ZEB1,OPA1,GSK3B,TIAM1,MAP3K13,PER1,RGS6,NKX2-5,PROX1,CASZ1,CDON,ROCK1
GO: Biological Process	GO:0060213	positive regulation of nuclear-transcribed mRNA poly(A) tail shortening		0.004233	2.37335	1	0.03616	0.3362	3	14	CPEB3,BTG2,TOB1
GO: Biological Process	GO:0071257	cellular response to electrical stimulus		0.004233	2.37335	1	0.03616	0.3362	3	14	ADSS2,SLC9A1,PALM
GO: Biological Process	GO:0007389	pattern specification process		0.004275	2.36906	1	0.03646	0.339	35	900	ERBB4,SLC25A25,RYR3,FABP3,SHROOM3,HIPK2,BHLHE40,AR,SLC8A1,ATP1A1,HSPB7,POPDC2,BMPR1A,BNIP3L,MAN1A2,TBX5,ZEB1,GPR22,PRICKLE1,GRK4,GSK3B,HIF1A,PLXNA2,WNT11,LRRC10,IER2,MICAL2,NKX2-5,RNF207,BCOR,BTG2,CDON,LAMA5,RFX2,TOB1
GO: Biological Process	GO:0046883	regulation of hormone secretion		0.004282	2.36835	1	0.03647	0.3391	18	370	ADCY5,NLGN2,SLC16A1,MTNR1A,AVPR1A,GLUD1,GLUD2,PLCB1,NPPA,TIAM1,HIF1A,PDE3B,PFKL,CPT1A,CRHR1,CRY1,IGFBP3,MIDN
GO: Biological Process	GO:1901983	regulation of protein acetylation		0.004306	2.36593	1	0.03653	0.3396	7	84	KLF15,CAMK1,NFYC,GSK3B,RPS6KA5,XBP1,PRKAA2
GO: Biological Process	GO:0021695	cerebellar cortex development		0.004306	2.36593	1	0.03653	0.3396	7	84	ATXN2,ATP2B2,NFIX,HERC1,PROX1,NAV2,SEZ6
GO: Biological Process	GO:0045934	negative regulation of nucleobase-containing compound metabolic process		0.004307	2.36583	1	0.03653	0.3396	61	1790	EPO,NRIP1,ERF,ESRRA,JDP2,RREB1,MITF,FNIP1,FHL2,NCOA2,CPEB3,HIPK2,BHLHE40,AR,NBAS,PPARGC1B,ATF7IP,GATA6,SIK1,NFATC3,NFIX,PLCB1,ZEB1,PRICKLE1,CBFA2T3,ZFPM2,DNAJA3,ZNF827,YLPM1,HIF1A,PDGFB,RPS6KA5,SMYD1,PHB2,PER1,HNRNPD,HNRNPK,HNRNPL,CREBZF,MYOZ1,VEGFA,WNT11,BAG3,XBP1,CREM,CRY1,NKX2-5,PHF14,PROX1,CELF4,DACH1,BCOR,SMYD2,DDX5,JUND,BTG2,DLG1,JPH2,TOB1,EHMT1,ENO1
GO: Biological Process	GO:0001654	eye development		0.004374	2.35912	1	0.03705	0.3445	33	836	SLC25A25,MITF,SFRP5,HIPK2,STAU2,PRICKLE2,ATP2B2,CERKL,ATP8A2,SIPA1L3,NFIX,NFYC,TBX5,ZEB1,PRICKLE1,ARHGAP35,SCRIB,HIF1A,PDGFB,PER1,PLXNA1,PLXNA2,VEGFA,WNT11,UNC45B,PROX1,CELF4,BCOR,CASZ1,KCNJ14,DLG1,CDON,LIM2
GO: Biological Process	GO:0099149	regulation of postsynaptic neurotransmitter receptor internalization		0.004417	2.35487	1	0.03726	0.3464	4	28	HAP1,ATAD1,SCRIB,HIP1
GO: Biological Process	GO:1902894	negative regulation of miRNA transcription		0.004417	2.35487	1	0.03726	0.3464	4	28	GATA6,NFATC3,HIF1A,PDGFB
GO: Biological Process	GO:0006123	mitochondrial electron transport, cytochrome c to oxygen		0.004417	2.35487	1	0.03726	0.3464	4	28	NDUFA4,COX5A,COX6A2,COX7A2
GO: Biological Process	GO:0098801	regulation of renal system process		0.004527	2.34419	1	0.03808	0.3541	5	45	CORIN,AVPR1A,GJA5,NPPB,PDGFB
GO: Biological Process	GO:0032228	regulation of synaptic transmission, GABAergic		0.004527	2.34419	1	0.03808	0.3541	5	45	ERBB4,NLGN2,NLGN1,HAP1,DBI
GO: Biological Process	GO:0150063	visual system development		0.004614	2.33592	1	0.03876	0.3603	33	839	SLC25A25,MITF,SFRP5,HIPK2,STAU2,PRICKLE2,ATP2B2,CERKL,ATP8A2,SIPA1L3,NFIX,NFYC,TBX5,ZEB1,PRICKLE1,ARHGAP35,SCRIB,HIF1A,PDGFB,PER1,PLXNA1,PLXNA2,VEGFA,WNT11,UNC45B,PROX1,CELF4,BCOR,CASZ1,KCNJ14,DLG1,CDON,LIM2
GO: Biological Process	GO:0031329	regulation of cellular catabolic process		0.004656	2.33199	1	0.03906	0.3631	32	807	ETFA,PARL,CPEB3,NBAS,MYLIP,ATP6V1B2,AVPR1A,BNIP3L,HERC1,GSK3B,AIFM1,NNT,HIF1A,TBRG4,HNRNPD,RRAGD,PIP4K2A,FASTKD3,VEGFA,HSPD1,FXR2,BAG3,XBP1,XPA,CPT1A,IGFBP3,PRKAA2,DBI,BTG2,RALB,TOB1,ROCK1
GO: Biological Process	GO:0090287	regulation of cellular response to growth factor stimulus		0.00467	2.33068	1	0.03912	0.3637	21	462	SLC9A6,SFRP5,ANGPT1,FERMT1,HIPK2,BCL9L,GATA6,RBMS3,NGFR,GOT1,ZEB1,HIF1A,PDGFB,VEGFA,HSP90AB1,XBP1,IGFBP3,ITGA3,TOB1,RBPMS2,SPRY4
GO: Biological Process	GO:0140694	non-membrane-bounded organelle assembly		0.004699	2.32799	1	0.03931	0.3655	23	523	ACTA1,SYNPO2L,ATXN2,FLNC,MYO18A,FHOD3,SLC8A1,BMP10,PRICKLE1,SMYD1,MYOZ1,CLTC,VCL,HSP90AA1,HSPD1,UNC45B,PRKAA2,NKX2-5,PROX1,CHCHD10,SMYD2,ASAP1,FARP2
GO: Biological Process	GO:0035296	regulation of tube diameter		0.004809	2.31795	1	0.04013	0.3731	12	207	KCNMB2,ADCY6,SLC8A1,AVPR1A,GJA5,PLEKHA7,NPPA,NPPB,HIF1A,PDGFB,VEGFA,ROCK1
GO: Biological Process	GO:0097746	blood vessel diameter maintenance		0.004809	2.31795	1	0.04013	0.3731	12	207	KCNMB2,ADCY6,SLC8A1,AVPR1A,GJA5,PLEKHA7,NPPA,NPPB,HIF1A,PDGFB,VEGFA,ROCK1
GO: Biological Process	GO:1901888	regulation of cell junction assembly		0.004844	2.3148	1	0.04036	0.3752	14	261	EPHB3,LRRTM4,NLGN2,NLGN1,CLSTN1,SLC9A1,STAU2,TBX5,NEDD4L,GSK3B,VCL,VEGFA,EFNB3,ROCK1
GO: Biological Process	GO:0098815	modulation of excitatory postsynaptic potential		0.00488	2.31158	1	0.0405	0.3765	6	65	NLGN2,NLGN1,NGFR,GRIN2D,GSK3B,CELF4
GO: Biological Process	GO:0045197	establishment or maintenance of epithelial cell apical/basal polarity		0.00488	2.31158	1	0.0405	0.3765	6	65	PRICKLE2,ATP1B1,LIN7B,SCRIB,WNT11,DLG1
GO: Biological Process	GO:0061383	trabecula morphogenesis		0.00488	2.31158	1	0.0405	0.3765	6	65	FHL2,PPARGC1B,BMPR1A,BMP10,VEGFA,NKX2-5
GO: Biological Process	GO:1903715	regulation of aerobic respiration		0.00498	2.30277	1	0.0411	0.3821	5	46	SLC25A33,DNAJC15,CBFA2T3,HIF1A,COX7A2
GO: Biological Process	GO:0010464	regulation of mesenchymal cell proliferation		0.00498	2.30277	1	0.0411	0.3821	5	46	BMPR1A,ZEB1,VEGFA,WNT11,PHF14
GO: Biological Process	GO:0099590	neurotransmitter receptor internalization		0.00498	2.30277	1	0.0411	0.3821	5	46	HAP1,ATAD1,SCRIB,HIP1,CACNG8
GO: Biological Process	GO:1900181	negative regulation of protein localization to nucleus		0.00498	2.30277	1	0.0411	0.3821	5	46	ANGPT1,FERMT1,DCLK2,GSK3B,AKAP1
GO: Biological Process	GO:0035150	regulation of tube size		0.004995	2.30146	1	0.04117	0.3828	12	208	KCNMB2,ADCY6,SLC8A1,AVPR1A,GJA5,PLEKHA7,NPPA,NPPB,HIF1A,PDGFB,VEGFA,ROCK1
GO: Biological Process	GO:0071636	positive regulation of transforming growth factor beta production		0.005027	2.29869	1	0.04121	0.3831	4	29	FERMT1,GATA6,BMPR1A,WNT11
GO: Biological Process	GO:0042541	hemoglobin biosynthetic process		0.005027	2.29869	1	0.04121	0.3831	4	29	EPO,TFRC,ABCB10,HIF1A
GO: Biological Process	GO:0009081	branched-chain amino acid metabolic process		0.005027	2.29869	1	0.04121	0.3831	4	29	AUH,BCAT2,MCCC2,PCCA
GO: Biological Process	GO:0015740	C4-dicarboxylate transport		0.005027	2.29869	1	0.04121	0.3831	4	29	SLC25A11,SLC25A12,SLC16A1,SLC25A13
GO: Biological Process	GO:0030705	cytoskeleton-dependent intracellular transport		0.005052	2.29654	1	0.04136	0.3845	13	235	CLSTN1,STAU2,KIF1B,SYNE2,MGARP,PRICKLE1,HAP1,MYO1H,OPA1,HIF1A,BAG3,TANC2,RHOT1
GO: Biological Process	GO:0072524	pyridine-containing compound metabolic process		0.005089	2.29337	1	0.04161	0.3869	8	109	MDH1,KIF1B,NNT,IDH3A,IDH3B,IDH3G,LDHA,LDHB
GO: Biological Process	GO:0003174	mitral valve development		0.005197	2.28425	1	0.0423	0.3933	3	15	GJA5,BMPR1A,ZFPM2
GO: Biological Process	GO:0021707	cerebellar granule cell differentiation		0.005197	2.28425	1	0.0423	0.3933	3	15	ATP2B2,NFIX,PROX1
GO: Biological Process	GO:0021684	cerebellar granular layer formation		0.005197	2.28425	1	0.0423	0.3933	3	15	ATP2B2,NFIX,PROX1
GO: Biological Process	GO:0051153	regulation of striated muscle cell differentiation		0.005202	2.28383	1	0.0423	0.3933	9	133	SIK1,BMP10,GSK3B,SMYD1,HNRNPL,XBP1,NKX2-5,PROX1,TOMM70
GO: Biological Process	GO:0061180	mammary gland epithelium development		0.005223	2.28208	1	0.04242	0.3944	7	87	ERBB4,RREB1,AR,SCRIB,HIF1A,PHB2,ATP2C2
GO: Biological Process	GO:2000630	positive regulation of miRNA metabolic process		0.005261	2.27893	1	0.04267	0.3967	6	66	FOS,AR,BMPR1A,NGFR,HIF1A,PDGFB
GO: Biological Process	GO:0071900	regulation of protein serine/threonine kinase activity		0.005283	2.27712	1	0.04279	0.3979	20	437	IP6K2,SFRP5,CAMK1,SLC8A1,FGD4,PDGFC,NPPA,CALM3,GSK3B,TIAM1,MAP3K13,PDGFB,VEGFA,HSP90AB1,HIGD1A,PKIB,PROX1,SLC27A1,RALB,SPRY4
GO: Biological Process	GO:0045216	cell-cell junction organization		0.005347	2.27189	1	0.04326	0.4022	14	264	SVEP1,NLGN2,LIN7B,GJA5,PLEKHA7,TBX5,NEDD4L,PDGFB,VCL,VEGFA,WNT11,DLG1,LIM2,ROCK1
GO: Biological Process	GO:0006637	acyl-CoA metabolic process		0.005375	2.26962	1	0.04337	0.4032	8	110	GPAM,ACSS2,SUCLG1,ACSF3,HACD2,PDK1,DBI,HSD17B12
GO: Biological Process	GO:0035383	thioester metabolic process		0.005375	2.26962	1	0.04337	0.4032	8	110	GPAM,ACSS2,SUCLG1,ACSF3,HACD2,PDK1,DBI,HSD17B12
GO: Biological Process	GO:0071363	cellular response to growth factor stimulus		0.005416	2.26632	1	0.04364	0.4057	35	914	ERBB4,FGF14,SLC9A6,SFRP5,ANGPT1,FOS,FERMT1,HIPK2,BCL9L,GATA6,GJA5,BMPR1A,BMP10,RBMS3,NFIX,NGFR,PPP1R9B,GOT1,ZEB1,HAP1,GSK3B,HIF1A,PDGFB,NR4A1,VEGFA,HSP90AB1,XBP1,IGFBP3,ITGA3,DDX5,DLG1,TOB1,RBPMS2,SPRY4,ROCK1
GO: Biological Process	GO:0006629	lipid metabolic process		0.005524	2.25775	1	0.04397	0.4088	55	1599	ERBB4,ETFA,ETFB,FABP3,PLA1A,IP6K2,NCOA2,PTGES2,GPAM,THEM4,SLC16A1,DNAJC15,AGK,ATP1A1,ATP5F1A,ATP5F1B,CERKL,OMA1,AUH,AVPR1A,GATA6,BCAT2,SIK1,ACSS2,PLCB1,ACSF3,PIGO,HACD2,HADHA,PCCA,PDE3B,DHRS3,PDGFB,PDK1,PHB2,CISH,PIP4K2A,XBP1,COX10,CPT1A,CRAT,CREM,PRKAA2,PROX1,INPP4A,AGPAT3,DBI,SLC27A1,PCYT2,HSD17B8,PDSS2,ORMDL1,LIPE,LPCAT3,HSD17B12
GO: Biological Process	GO:0019722	calcium-mediated signaling		0.005524	2.25775	1	0.04397	0.4088	14	265	FHL2,SLC8A1,SLC9A1,ATP1B1,AVPR1A,NFATC3,TOX3,PPP1R9B,CALM3,GRIN2D,GSK3B,MYOZ1,PPP3CC,TMEM161B
GO: Biological Process	GO:1903828	negative regulation of protein localization		0.005534	2.25696	1	0.04397	0.4088	15	293	ANGPT1,FERMT1,MTNR1A,HSPH1,DCLK2,NEDD4L,GSK3B,PDE3B,PFKL,CLTC,LZTFL1,BAG3,PKDCC,MIDN,AKAP1
GO: Biological Process	GO:0048488	synaptic vesicle endocytosis		0.005559	2.255	1	0.04397	0.4088	7	88	NLGN2,NLGN1,CALM3,SCRIB,CLTC,PPP3CC,ROCK1
GO: Biological Process	GO:0046847	filopodium assembly		0.005559	2.255	1	0.04397	0.4088	7	88	NLGN1,STAU2,FGD4,PPP1R9B,PALM,FXR2,ESPN
GO: Biological Process	GO:1902532	negative regulation of intracellular signal transduction		0.005589	2.25267	1	0.04397	0.4088	28	688	EPO,PARL,FNIP1,FHL2,SFRP5,IVNS1ABP,CERKL,HSPH1,NPPA,GRK4,ARHGAP35,OPA1,GSK3B,DNAJA3,HIF1A,PDE3B,PER1,MYOZ1,VDAC2,XBP1,PRKAA2,ITGA3,BCOR,DLG1,CAVIN3,ARHGAP12,SPRY4,ENO1
GO: Biological Process	GO:0098735	positive regulation of the force of heart contraction		0.005596	2.25212	1	0.04397	0.4088	2	5	SLC8A1,SLC9A1
GO: Biological Process	GO:0010636	positive regulation of mitochondrial fusion		0.005596	2.25212	1	0.04397	0.4088	2	5	MFN1,OPA1
GO: Biological Process	GO:0006771	riboflavin metabolic process		0.005596	2.25212	1	0.04397	0.4088	2	5	RFK,SLC52A3
GO: Biological Process	GO:0016080	synaptic vesicle targeting		0.005596	2.25212	1	0.04397	0.4088	2	5	NLGN1,SCRIB
GO: Biological Process	GO:0003347	epicardial cell to mesenchymal cell transition		0.005596	2.25212	1	0.04397	0.4088	2	5	PDGFB,ROCK1
GO: Biological Process	GO:1903691	positive regulation of wound healing, spreading of epidermal cells		0.005596	2.25212	1	0.04397	0.4088	2	5	RREB1,FERMT1
GO: Biological Process	GO:1902261	positive regulation of delayed rectifier potassium channel activity		0.005596	2.25212	1	0.04397	0.4088	2	5	NPPA,RNF207
GO: Biological Process	GO:0043490	malate-aspartate shuttle		0.005596	2.25212	1	0.04397	0.4088	2	5	SLC25A12,SLC25A13
GO: Biological Process	GO:0048014	Tie signaling pathway		0.005596	2.25212	1	0.04397	0.4088	2	5	SVEP1,ANGPT1
GO: Biological Process	GO:0097116	gephyrin clustering involved in postsynaptic density assembly		0.005596	2.25212	1	0.04397	0.4088	2	5	NLGN2,NRXN2
GO: Biological Process	GO:0045900	negative regulation of translational elongation		0.005596	2.25212	1	0.04397	0.4088	2	5	CPEB3,CPEB2
GO: Biological Process	GO:1903276	regulation of sodium ion export across plasma membrane		0.005596	2.25212	1	0.04397	0.4088	2	5	ATP1B1,ATP1B2
GO: Biological Process	GO:0090188	negative regulation of pancreatic juice secretion		0.005596	2.25212	1	0.04397	0.4088	2	5	STK39,WNK4
GO: Biological Process	GO:0035148	tube formation		0.005608	2.25119	1	0.04397	0.4088	13	238	PCDH19,SHROOM3,SFRP5,ATP1A1,PRICKLE1,ARHGAP35,OPA1,SCRIB,HIF1A,PLXNB2,VEGFA,IGFBP3,PROX1
GO: Biological Process	GO:0008217	regulation of blood pressure		0.005608	2.25119	1	0.04397	0.4088	13	238	AR,CORIN,ATP1A1,AVPR1A,GJA5,STK39,NPPA,NPPB,NPR2,NEDD4L,PDGFB,NAV2,ABCC9
GO: Biological Process	GO:0032981	mitochondrial respiratory chain complex I assembly		0.005663	2.24695	1	0.04417	0.4106	6	67	FOXRED1,NDUFAF6,NDUFA8,NDUFB8,AIFM1,NDUFAF1
GO: Biological Process	GO:0033173	calcineurin-NFAT signaling cascade		0.005663	2.24695	1	0.04417	0.4106	6	67	FHL2,SLC9A1,NFATC3,GSK3B,MYOZ1,PPP3CC
GO: Biological Process	GO:0007520	myoblast fusion		0.005663	2.24695	1	0.04417	0.4106	6	67	ADAMTS15,GSK3B,DYRK1B,PGAM2,CDON,ADAM12
GO: Biological Process	GO:0010257	NADH dehydrogenase complex assembly		0.005663	2.24695	1	0.04417	0.4106	6	67	FOXRED1,NDUFAF6,NDUFA8,NDUFB8,AIFM1,NDUFAF1
GO: Biological Process	GO:0003148	outflow tract septum morphogenesis		0.00569	2.24489	1	0.04417	0.4106	4	30	GATA6,BMPR1A,ZFPM2,NKX2-5
GO: Biological Process	GO:2000629	negative regulation of miRNA metabolic process		0.00569	2.24489	1	0.04417	0.4106	4	30	GATA6,NFATC3,HIF1A,PDGFB
GO: Biological Process	GO:0070841	inclusion body assembly		0.00569	2.24489	1	0.04417	0.4106	4	30	DNAJA4,HAP1,HSPA2,BAG3
GO: Biological Process	GO:0009065	glutamine family amino acid catabolic process		0.00569	2.24489	1	0.04417	0.4106	4	30	GLUD1,GLUD2,GOT1,GOT2
GO: Biological Process	GO:0033157	regulation of intracellular protein transport		0.005706	2.24367	1	0.04418	0.4107	15	294	MAVS,PARL,ANGPT1,FERMT1,CAMK1,ABLIM3,BNIP3L,GSK3B,HSP90AA1,HSP90AB1,BAG3,XBP1,C2CD5,TOMM70,AKAP1
GO: Biological Process	GO:0099003	vesicle-mediated transport in synapse		0.005706	2.24367	1	0.04418	0.4107	15	294	FGF14,NLGN2,NLGN1,CLSTN1,ATP6V1B2,CALM3,HAP1,GSK3B,ATAD1,SCRIB,HIP1,CLTC,PPP3CC,STXBP5,ROCK1
GO: Biological Process	GO:0050796	regulation of insulin secretion		0.005804	2.23627	1	0.04488	0.4172	13	239	ADCY5,NLGN2,SLC16A1,MTNR1A,GLUD1,GLUD2,PLCB1,TIAM1,HIF1A,PDE3B,PFKL,CPT1A,MIDN
GO: Biological Process	GO:1903214	regulation of protein targeting to mitochondrion		0.00598	2.2233	1	0.04612	0.4288	5	48	PARL,ABLIM3,BNIP3L,BAG3,TOMM70
GO: Biological Process	GO:0021680	cerebellar Purkinje cell layer development		0.00598	2.2233	1	0.04612	0.4288	5	48	ATXN2,ATP2B2,NFIX,HERC1,SEZ6
GO: Biological Process	GO:0070925	organelle assembly		0.006081	2.21602	1	0.04684	0.4355	45	1259	ACTA1,SYNPO2L,TBC1D16,ATXN2,NLGN2,FLNC,MYO18A,FHOD3,NLGN1,ABLIM3,SLC8A1,PRICKLE2,MAN1A2,BMP10,SYNE2,TBC1D12,UNC119B,STBD1,PRICKLE1,HAP1,SYNE1,GRK4,ARHGAP35,GSK3B,SMYD1,MYOZ1,NRXN2,PIP4K2A,CLTC,VCL,HSP90AA1,HSPD1,BAG3,IER2,UNC45B,PRKAA2,NKX2-5,PROX1,CHCHD10,SMYD2,ASAP1,FARP2,RALB,LAMA5,RFX2
GO: Biological Process	GO:0043067	regulation of programmed cell death		0.006156	2.2107	1	0.04736	0.4403	66	1999	EPO,ERBB4,BIRC6,MITF,PARL,FNIP1,TOMM40,FHL2,IP6K2,ANGPT1,MYO18A,HIPK2,GPAM,AR,SLC2A1,IVNS1ABP,SLC9A1,CERKL,OMA1,HSPH1,PELI3,GATA6,GBE1,SIK1,BMPR1A,BNIP3L,NFIX,TOX3,NGFR,GPI,CALM3,OPA1,GSK3B,TFRC,DNAJA3,AIFM1,SCRIB,NNT,PDE1A,HIF1A,HIP1,HK1,PHB2,NR4A1,HNRNPK,BCL2L13,MTCH2,HSPA9,HSP90AA1,VDAC2,VEGFA,HSP90AB1,HSPD1,WNT11,BAG3,XBP1,HIGD1A,IGFBP3,PRKAA2,NKX2-5,BCOR,TOMM70,BTG2,LDHA,ROCK1,ENO1
GO: Biological Process	GO:0048546	digestive tract morphogenesis		0.006279	2.20211	1	0.0478	0.4444	7	90	EPHB3,SFRP5,SLC20A1,NPR2,HIF1A,WNT11,RBPMS2
GO: Biological Process	GO:0003281	ventricular septum development		0.006279	2.20211	1	0.0478	0.4444	7	90	GJA5,BMPR1A,TBX5,ZFPM2,WNT11,NKX2-5,PROX1
GO: Biological Process	GO:0010752	regulation of cGMP-mediated signaling		0.006283	2.20183	1	0.0478	0.4444	3	16	NPPA,NPPB,NPR2
GO: Biological Process	GO:1902287	semaphorin-plexin signaling pathway involved in axon guidance		0.006283	2.20183	1	0.0478	0.4444	3	16	PLXNB2,PLXNA1,PLXNA2
GO: Biological Process	GO:2000322	regulation of glucocorticoid receptor signaling pathway		0.006283	2.20183	1	0.0478	0.4444	3	16	NCOA2,PER1,CRY1
GO: Biological Process	GO:0097084	vascular associated smooth muscle cell development		0.006283	2.20183	1	0.0478	0.4444	3	16	NFATC3,VEGFA,EFEMP2
GO: Biological Process	GO:0070885	negative regulation of calcineurin-NFAT signaling cascade		0.006283	2.20183	1	0.0478	0.4444	3	16	FHL2,GSK3B,MYOZ1
GO: Biological Process	GO:0086069	bundle of His cell to Purkinje myocyte communication		0.006283	2.20183	1	0.0478	0.4444	3	16	SCN10A,GJA5,TBX5
GO: Biological Process	GO:0021670	lateral ventricle development		0.006283	2.20183	1	0.0478	0.4444	3	16	ATP1B2,NFIX,DBI
GO: Biological Process	GO:0009206	purine ribonucleoside triphosphate biosynthetic process		0.006295	2.201	1	0.04783	0.4447	9	137	SLC25A12,ATP5F1A,ATP5F1B,ATP5F1D,NDUFA8,NDUFB8,PKM,SLC25A13,ENO1
GO: Biological Process	GO:0097061	dendritic spine organization		0.006307	2.20018	1	0.04786	0.445	8	113	EPHB3,NLGN1,MFN1,STAU2,OPA1,TIAM1,TANC2,ITGA3
GO: Biological Process	GO:0010977	negative regulation of neuron projection development		0.00635	2.19723	1	0.0481	0.4472	11	188	ADCY5,ADCY6,NLGN1,MYLIP,XYLT1,NGFR,MGARP,GSK3B,PRKCSH,EFNB3,SEZ6
GO: Biological Process	GO:0019216	regulation of lipid metabolic process		0.006354	2.19695	1	0.0481	0.4472	21	475	ERBB4,ETFA,FABP3,NCOA2,GPAM,DNAJC15,ATP1A1,AVPR1A,SIK1,PDE3B,PDGFB,PDK1,PHB2,PIP4K2A,CPT1A,PRKAA2,PROX1,DBI,SLC27A1,ORMDL1,LPCAT3
GO: Biological Process	GO:0061003	positive regulation of dendritic spine morphogenesis		0.00641	2.19314	1	0.04841	0.45	4	31	MFN1,STAU2,OPA1,TIAM1
GO: Biological Process	GO:1900242	regulation of synaptic vesicle endocytosis		0.00641	2.19314	1	0.04841	0.45	4	31	NLGN1,CALM3,PPP3CC,ROCK1
GO: Biological Process	GO:0071616	acyl-CoA biosynthetic process		0.00653	2.18509	1	0.04901	0.4556	5	49	ACSS2,ACSF3,HACD2,PDK1,HSD17B12
GO: Biological Process	GO:0060973	cell migration involved in heart development		0.00653	2.18509	1	0.04901	0.4556	5	49	ATP1A1,HSPB7,GATA6,TBX5,VEGFA
GO: Biological Process	GO:1902110	positive regulation of mitochondrial membrane permeability involved in apoptotic process		0.00653	2.18509	1	0.04901	0.4556	5	49	BNIP3L,GSK3B,VDAC2,CHCHD10,RHOT1
GO: Biological Process	GO:0007595	lactation		0.00653	2.18509	1	0.04901	0.4556	5	49	ERBB4,ATP2B2,HIF1A,VEGFA,XBP1
GO: Biological Process	GO:0035384	thioester biosynthetic process		0.00653	2.18509	1	0.04901	0.4556	5	49	ACSS2,ACSF3,HACD2,PDK1,HSD17B12
GO: Biological Process	GO:2000027	regulation of animal organ morphogenesis		0.006571	2.18237	1	0.04925	0.4579	10	163	SFRP5,AR,PRICKLE2,BMPR1A,NGFR,PRICKLE1,TIAM1,PHB2,VEGFA,WNT11
GO: Biological Process	GO:0009145	purine nucleoside triphosphate biosynthetic process		0.006594	2.18085	1	0.04936	0.459	9	138	SLC25A12,ATP5F1A,ATP5F1B,ATP5F1D,NDUFA8,NDUFB8,PKM,SLC25A13,ENO1
GO: Biological Process	GO:0044706	multi-multicellular organism process		0.006631	2.17842	1	0.04947	0.4599	15	299	EPO,FOS,AR,SLC2A1,CORIN,AVPR1A,SLC38A3,NPPA,PAPPA,EPN1,VEGFA,CRHR1,PPP3CC,ITGA3,DAZAP1
GO: Biological Process	GO:1900182	positive regulation of protein localization to nucleus		0.006643	2.17764	1	0.04947	0.4599	8	114	MAVS,NGFR,TFRC,HSP90AA1,HSP90AB1,BAG3,XBP1,ROCK1
GO: Biological Process	GO:0090596	sensory organ morphogenesis		0.006651	2.17711	1	0.04947	0.4599	24	570	MITF,SFRP5,HIPK2,STAU2,ATP1A1,ATP1B2,ATP2B2,CERKL,ATP8A2,BCR,TBX5,ZEB1,SCRIB,HIF1A,PDGFB,PLXNA1,PLXNA2,VEGFA,WNT11,IGFBP3,PROX1,BCOR,CASZ1,CDON
GO: Biological Process	GO:0035904	aorta development		0.006664	2.17627	1	0.04947	0.4599	7	91	BMPR1A,NGFR,PRICKLE1,ADAMTS6,VEGFA,EFEMP2,PROX1
GO: Biological Process	GO:0140238	presynaptic endocytosis		0.006664	2.17627	1	0.04947	0.4599	7	91	NLGN2,NLGN1,CALM3,SCRIB,CLTC,PPP3CC,ROCK1
GO: Biological Process	GO:0140253	cell-cell fusion		0.006664	2.17627	1	0.04947	0.4599	7	91	CAMK1,ADAMTS15,GSK3B,DYRK1B,PGAM2,CDON,ADAM12
GO: Biological Process	GO:0000768	syncytium formation by plasma membrane fusion		0.006664	2.17627	1	0.04947	0.4599	7	91	CAMK1,ADAMTS15,GSK3B,DYRK1B,PGAM2,CDON,ADAM12

### Sheet: CM4
Category	ID	Name	Source	p-value	-log10 p-value	q-value Bonferroni	q-value FDR B&H	q-value FDR B&Y	Hit Count in Query List	Hit Count in Genome	Hit in Query List
GO: Biological Process	GO:0002181	cytoplasmic translation		9.466e-45	44.0238	8.885e-41	8.885e-41	8.64e-40	82	173	EIF3D,EIF3F,EIF3G,EIF2B3,RPS4Y2,RPL14,RPL23,RPL36,FAU,RACK1,EIF3M,SYNCRIP,RPL35,HNRNPU,EIF3E,RPSA,NCK1,RPL10A,ZCCHC13,RPL3,RPL4,RPL5,RPL6,RPL7,RPL8,RPL9,RPL10,RPL11,RPL12,RPL13,RPL15,RPL17,RPL18,RPL18A,RPL19,RPL21,RPL24,RPL27,RPL30,RPL28,RPL29,RPL31,RPL34,RPL35A,RPL38,RPL39,RPLP0,RPLP1,RPLP2,RPS2,RPS3,RPS3A,RPS4X,RPS4Y1,RPS5,RPS6,RPS7,RPS8,RPS9,RPS10,RPS11,RPS12,RPS13,RPS14,RPS15,RPS15A,RPS16,RPS17,RPS18,RPS19,RPS21,RPS23,RPS24,RPS25,RPS26,RPS28,RPS29,DHX36,RPL13A,UBA52,CNBP,CSDE1
GO: Biological Process	GO:0072359	circulatory system development		8.467e-38	37.0723	7.947e-34	3.973e-34	3.864e-33	315	1974	TSPAN18,HIPK1,ARID1A,ADAM10,PLEKHG5,ADCY2,ADD1,FZD4,HEG1,MRTFB,GRK3,OTULIN,AP2B1,AP1G1,SEMA6A,RECK,CUL3,ANXA2,ANXA3,APC,RNF213,APP,ARRB2,PLPP3,PTCH2,ATM,DCBLD2,ATP2B4,ADAM15,BCL9,FGF18,NRP1,BMPR2,ALDH1A2,APLN,ZFP36L1,ARHGEF7,CACNB2,CAMK2G,CAV1,LDB2,CCND2,FMNL3,CD34,CDC42,CFL1,KLF4,RHOU,HS6ST1,NTN1,QKI,NIPBL,ODAD3,COL1A1,COL1A2,COL4A1,COL4A2,COL5A1,PRKD2,COL15A1,ABI3BP,VPS4B,NRG2,GATA5,ADGRA2,CRIP2,HAPLN1,FOXP4,CELSR1,CCM2L,VGLL4,TCF7L1,CTSZ,CYP1B1,TMEM94,PIEZO1,SNX17,DCN,ELMO1,CFD,MAFB,DNMT3B,AKT3,PDCD6,ECE1,CERT1,LPAR1,EFNA1,EFNB2,TRAM1L1,MEGF8,EGFR,EGR3,TRPV4,ELK3,EGFL7,CALCRL,EMP2,ENG,EP300,EPAS1,PLCE1,EPHB1,EPHB2,EPHB4,EPOR,RAMP2,KREMEN1,STAG1,ETS1,EMILIN2,RCSD1,EXT1,EYA1,HSPA12B,F2R,SEMA3A,DLC1,RACK1,RAPGEF3,VAV3,FGFR2,FHL1,FOXF2,FOXC1,FOXO1,FLI1,FLT1,FN1,CXXC5,HDAC7,GNA13,STAG2,PALD1,PLK2,NCKAP1,GATA2,GATA3,PARD6G,SIK1,LYVE1,BMP10,GLI3,GLIS2,GLUL,GRK4,GRK6,CNTRL,RAPGEF1,EMILIN1,HK2,CADM4,HMOX1,HNRNPU,HPGD,HSP90AB1,HSPG2,HYAL1,IGF2,RBPJ,IHH,IL6R,INHBA,INSR,ITGA2B,ITGA4,ITGAX,ITGB1,ITGB2,ITPR1,JAK2,JARID2,KDR,LLGL2,LOXL1,LOXL2,LRP1,SMAD3,SMAD6,SMAD7,MB,MEIS1,CITED1,MYH11,MYL4,MYLK,MYO6,NFATC1,NFE2L2,NME1,NOTCH1,NOTCH4,NPPC,NPR1,NPR3,NTRK3,FURIN,ERRFI1,PAM,PDGFRA,PDGFRB,ENPP1,PECAM1,SERPINF1,GNG2,WNT4,PIK3C2A,PIK3CD,PIK3R2,RIN2,PKD1,PKP2,PLCD1,PLD1,SH3KBP1,PPBP,PRCP,PRKCA,PRKCB,PKN2,MAPK1,MAPK11,MAP2K1,DAB2IP,AHI1,GIPC2,PTGER4,PTGS1,PTGS2,PTK2,RASIP1,PTPRB,PTPRJ,PTPRM,RAB5C,NDNF,FAT4,RARG,TMEM204,RB1,RBP4,SYPL2,MMRN2,ROBO1,FBXW7,GGNBP2,RPS29,RXRA,RXRB,SALL1,SAT1,SDC2,BICC1,IFT74,SH3GL3,SHC1,CHD7,SKI,ARHGEF15,SLC8A1,SLC12A2,PDGFD,SLIT3,PARVA,SMO,DHX36,PERP,PLXND1,KDM6B,STAB1,STIM1,ARHGEF9,SYK,MGA,CAMSAP2,TCF4,TCF7L2,SASH1,SYNE1,TEAD1,TEK,NXN,NR2F2,ZFPM2,TGFB1,TGFBR2,ARAP3,THRA,ANGPTL2,TIE1,TRAM1,TLL1,TLR3,SETD7,NRARP,WNT5B,FLRT3,FLRT2,KDM6A,UTY,VAV2,VCAM1,VEGFC,GET1,NIBAN2,YY1,LUZP1,PXDN,APOLD1,ADAMTS9,TFPI2,KAT6A,ZMIZ1,ADAM12,ADGRG6
GO: Biological Process	GO:0035239	tube morphogenesis		1.754e-36	35.756	1.646e-32	5.486e-33	5.335e-32	257	1483	NCOA3,TSPAN18,HIPK1,ARID1A,PLEKHG5,ADD1,FZD4,HEG1,MRTFB,OTULIN,SEMA6A,RECK,ANXA2,ANXA3,APC,RNF213,PHACTR4,DCBLD2,ATP2B4,ADAM15,BCL2,FGF18,NRP1,BMPR2,ALDH1A2,APLN,ZFP36L1,ARHGEF7,CACNB2,CAMK2G,CAV1,LDB2,FMNL3,CD34,CDC42,DLG5,CFL1,KLF4,HS6ST1,NTN1,QKI,NIPBL,COL4A1,COL4A2,PRKD2,COL15A1,VPS4B,GATA5,ADGRA2,HAPLN1,FOXP4,CELSR1,CSF1R,HS2ST1,CTSL,CTSV,CTSZ,CYP1B1,DCN,ZEB2,ELMO1,PARD6A,DLG1,HS3ST3B1,HS3ST3A1,AKT3,PDCD6,RDH10,LPAR1,EFNA1,EFNB2,MEGF8,EGFR,EGR3,ELK3,EGFL7,CALCRL,EMP2,ENG,EP300,EPAS1,EPHA4,EPHB1,EPHB2,EPHB4,EPOR,RAMP2,KREMEN1,STAG1,ETS1,EMILIN2,RCSD1,EXT1,EYA1,HSPA12B,SEMA3A,DLC1,RACK1,RAPGEF3,VAV3,FGFR2,FOXC1,FOXI1,FLI1,FLT1,FN1,CXXC5,HDAC7,CELF1,GNA13,STAG2,PALD1,PLK2,NCKAP1,GATA2,GATA3,PARD6G,GLI3,GLIS2,GLUL,KDM2B,CCDC85B,GRK4,GRK6,RAPGEF1,EMILIN1,HK2,HMOX1,HPGD,HSPG2,HYAL1,SHANK3,IGF2,RBPJ,IHH,ITGA2B,ITGAX,ITGB1,ITGB2,JAK2,KDR,LOXL2,LRP1,SMAD3,SMAD6,SMAD7,MB,MEIS1,CITED1,MYCN,MYH11,MYLK,MYO6,NFATC1,NFE2L2,NME1,NOTCH1,NOTCH4,NPPC,NPR1,NPR3,FURIN,PDGFRA,PDGFRB,ENPP1,PECAM1,SERPINF1,GNG2,WNT4,PIK3C2A,PIK3CD,PIK3R2,RIN2,PKD1,PKP2,PLCD1,PLD1,PODXL,SH3KBP1,PPBP,PRCP,PRKCA,PRKCB,DAB2IP,AHI1,GIPC2,PTGER4,PTGS1,PTGS2,PTK2,SEMA4C,RASIP1,PTPRB,PTPRJ,PTPRM,RAB5C,NDNF,FAT4,RARG,CCDC88C,MMRN2,ROBO1,FBXW7,RPS7,RPS29,RXRA,SALL1,SAT1,SDC2,SFRP5,SH3GL3,SHC1,CHD7,SKI,SLC8A1,SLC12A2,PARVA,SMO,SRC,PERP,PLXND1,STAB1,STIM1,ARHGEF9,SYK,MGA,CAMSAP2,TCF4,TCF7L2,ZEB1,SASH1,SPECC1L,TEAD1,TEK,NR2F2,ZFPM2,TGFB1,TGFBR2,ANGPTL2,TIE1,TLR3,NRARP,WNT5B,KDM6A,VAV2,VEGFC,NIBAN2,YY1,LUZP1,PXDN,APOLD1,ADAMTS9,FZD3,KAT6A,ZMIZ1,ADAM12,ADGRG6
GO: Biological Process	GO:0007155	cell adhesion		7.597e-36	35.1194	7.13e-32	1.783e-32	1.733e-31	284	1735	ARID1A,ADAM10,FZD4,ADORA2A,SEMA6A,SRPX,PREX1,NCK2,ANXA2,PPFIBP1,CAMSAP3,APBA1,APC,LRRC4C,APP,CASK,SCARF1,RND3,ARHGAP5,ARHGDIG,PLPP3,PDE5A,ATM,DCBLD2,ADAM18,ADAM15,ADAM9,TNFRSF14,TNFRSF18,BCL2,BCR,IQGAP1,NRP1,BMP6,ZFP36L1,ARHGEF7,SDK1,COL6A6,CAPN1,ESAM,CAV1,PSTPIP1,RUNX3,CBFB,CBLB,CD27,CD34,ENTPD1,CD63,CD74,CDC42,CDH4,MAGI1,DLG5,SCARF2,CFL1,CYTH3,CYTH1,KLF4,RHOU,TAOK2,NTN1,CNN3,COL1A1,COL5A1,PRKD2,COL6A1,COL6A2,COL15A1,ABI3BP,GATA5,NECTIN3,SOX13,HAPLN1,CELSR1,CCM2L,HS2ST1,SDC3,CTLA4,BOC,CYP1B1,SLK,PIEZO1,DBN1,DLG1,IL23R,FERMT3,DOCK1,DTX1,ARPC2,EFNA1,EFNB1,EFNB2,HMCN1,MEGF8,EGFR,EGR3,SORBS3,PLEKHA2,TRPV4,EGFL7,EMP2,ENG,DMTN,EPHA4,EPHB1,EPHB2,EPHB4,ERF,ETS1,EMILIN2,EXT1,KIRREL2,PCDH12,F2R,FAT1,CORO2B,FBLN2,DLC1,GPC4,VAV3,FN1,CYRIB,POSTN,GNA13,FUT9,ADAM2,FUT3,MEGF11,CHL1,ILDR2,GATA3,FGL2,KIRREL3,LYVE1,TINAG,ADAMDEC1,BMP10,GLI3,LOXL3,RAPGEF1,GRID2,PDIA3,EMILIN1,BTN2A1,CORO1A,UBASH3B,HBB,CADM4,HSPG2,HYAL1,ICAM3,IFNGR1,IGF2,RPSA2,RBPJ,IHH,IL2RG,IL6R,IL12RB1,ITGA1,ITGA2B,ITGA4,ITGAE,ITGAX,ITGB1,ITGB2,ITGB5,ITPKB,JAG2,JAK2,KDR,TET3,KLC1,LAMB1,RPSA,LOXL2,LPP,LRP1,BCAM,LYN,SMAD3,SMAD6,SMAD7,MPL,ACER2,UNC13D,NCK1,CCDC88B,NID1,NOTCH1,NOTCH4,TIGIT,P4HB,PCDH1,PDGFRA,PECAM1,TMOD3,WNT4,PIK3R2,RIN2,PKD1,PKP2,IL4I1,PCDH18,PLXNB3,PODXL,MXRA8,PPBP,PRKCA,PRKCE,PKN2,MAP2K1,PTGER4,PTK2,PTPN6,PTPRA,PTPRG,PTPRJ,PTPRK,PTPRM,PVR,NECTIN1,NECTIN2,RAB5C,RAC2,NDNF,FAT4,MMRN2,ROBO1,KIRREL1,RPL29,RPS3,RREB1,IFT74,SHC1,ST3GAL4,ADAM32,SIPA1,SLC4A1,TENM3,PARVA,LIMCH1,CD276,MYO1G,PAG1,SWAP70,SRC,PERP,PLXND1,THSD1,STAB1,EFR3A,STK10,STX3,STXBP3,SYK,PLCB1,ADGRL3,ZEB1,ARHGEF28,CLASP1,SRGAP2,SPECC1L,TEK,TESK1,TGFB1,TGFBR2,TIE1,CORO1C,CD2AP,NRARP,FLRT3,FLRT2,VCAM1,VEGFC,VWF,RASAL3,PXDN,ADAMTS9,DOCK8,ZMIZ1,ADAM12,PHLDB2
GO: Biological Process	GO:0001944	vasculature development		5.106e-35	34.2919	4.793e-31	9.343e-32	9.085e-31	227	1254	TSPAN18,HIPK1,ARID1A,ADAM10,PLEKHG5,ADD1,FZD4,HEG1,MRTFB,OTULIN,AP2B1,AP1G1,SEMA6A,RECK,ANXA2,ANXA3,RNF213,APP,PLPP3,DCBLD2,ATP2B4,ADAM15,FGF18,NRP1,BMPR2,ALDH1A2,APLN,ZFP36L1,ARHGEF7,CAV1,LDB2,FMNL3,CD34,CDC42,KLF4,HS6ST1,NTN1,QKI,COL1A1,COL1A2,COL4A1,COL4A2,COL5A1,PRKD2,COL15A1,VPS4B,ADGRA2,HAPLN1,CTSZ,CYP1B1,SNX17,DCN,ELMO1,CFD,MAFB,AKT3,PDCD6,LPAR1,EFNA1,EFNB2,MEGF8,EGFR,EGR3,ELK3,EGFL7,CALCRL,EMP2,ENG,EPAS1,EPHB1,EPHB2,EPHB4,EPOR,RAMP2,KREMEN1,STAG1,ETS1,EMILIN2,EYA1,HSPA12B,SEMA3A,RACK1,RAPGEF3,VAV3,FGFR2,FOXF2,FOXC1,FOXO1,FLI1,FLT1,FN1,CXXC5,HDAC7,GNA13,STAG2,PALD1,PLK2,GATA2,LYVE1,BMP10,GLI3,GLUL,CNTRL,RAPGEF1,EMILIN1,HK2,HMOX1,HPGD,HSP90AB1,HSPG2,HYAL1,IGF2,RBPJ,IHH,IL6R,ITGA2B,ITGA4,ITGAX,ITGB1,ITGB2,JAK2,KDR,LLGL2,LOXL1,LOXL2,LRP1,SMAD6,SMAD7,MB,MEIS1,CITED1,MYLK,MYO6,NFATC1,NFE2L2,NME1,NOTCH1,NOTCH4,NPPC,NPR1,NPR3,ERRFI1,PDGFRA,PDGFRB,ENPP1,PECAM1,SERPINF1,GNG2,WNT4,PIK3C2A,PIK3CD,PIK3R2,RIN2,PKD1,PLCD1,PLD1,SH3KBP1,PPBP,PRCP,PRKCA,PRKCB,MAPK1,MAP2K1,DAB2IP,GIPC2,PTGER4,PTGS1,PTGS2,PTK2,RASIP1,PTPRB,PTPRJ,PTPRM,RAB5C,NDNF,TMEM204,MMRN2,ROBO1,FBXW7,GGNBP2,RPS29,RXRA,SAT1,SDC2,SH3GL3,SHC1,CHD7,ARHGEF15,SLC12A2,PDGFD,PARVA,SMO,PERP,PLXND1,STAB1,STIM1,ARHGEF9,SYK,CAMSAP2,TCF4,TCF7L2,SASH1,TEK,NR2F2,ZFPM2,TGFB1,TGFBR2,ARAP3,ANGPTL2,TIE1,TLL1,TLR3,NRARP,WNT5B,VAV2,VCAM1,VEGFC,NIBAN2,YY1,LUZP1,PXDN,APOLD1,ADAMTS9,KAT6A,ZMIZ1,ADAM12,ADGRG6
GO: Biological Process	GO:0035295	tube development		5.972e-35	34.2239	5.606e-31	9.343e-32	9.085e-31	296	1864	NCOA3,TSPAN18,HIPK1,ARID1A,PLEKHG5,ADD1,FZD4,HEG1,MRTFB,GRK3,OTULIN,SEMA6A,RECK,TSHZ3,ANXA2,ANXA3,APC,RNF213,PHACTR4,NUMB,DCBLD2,ATP2B4,ATRX,ADAM15,BCL2,FGF18,NRP1,BMPR2,ALDH1A2,APLN,ZFP36L1,ARHGEF7,CACNB2,CAMK2G,CAV1,LDB2,FMNL3,CD34,CBFA2T2,CDC42,DLG5,CFL1,KLF4,PCTP,NHERF1,CLCN2,HS6ST1,NTN1,QKI,NIPBL,COL4A1,COL4A2,PRKD2,COL15A1,KLF6,ADAMTS2,VPS4B,GATA5,ADGRA2,HAPLN1,FOXP4,CELSR1,CSF1R,HS2ST1,CTSL,CTSV,TCF7L1,CTSZ,CYP1B1,TMEM94,DCN,ZEB2,ELMO1,PARD6A,DLG1,HS3ST3B1,HS3ST3A1,AKT3,PDCD6,RDH10,ECE1,LPAR1,EFNA1,EFNB2,MEGF8,EGFR,EGR3,ELK3,EGFL7,CALCRL,EMP2,ENG,EP300,EPAS1,EPHA4,EPHB1,EPHB2,EPHB4,EPOR,RAMP2,KREMEN1,STAG1,ETS1,EMILIN2,RCSD1,EXT1,EYA1,HSPA12B,SEMA3A,DLC1,RACK1,RAPGEF3,VAV3,FGFR2,FOXF2,FOXC1,FOXI1,FLI1,FLT1,FN1,CXXC5,HDAC7,CELF1,GNA13,STAG2,PALD1,PLK2,NCKAP1,GATA2,GATA3,PARD6G,GLI3,GLIS2,GLUL,KDM2B,LOXL3,CCDC85B,GRK4,GRK6,RAPGEF1,EMILIN1,HK2,HMOX1,HPGD,HSPG2,HYAL1,SHANK3,IGF2,RBPJ,IHH,ITGA2B,ITGAX,ITGB1,ITGB2,ITPK1,JAG2,JAK2,KDR,LOXL2,LRP1,SMAD3,SMAD6,SMAD7,MAN2A1,MB,MEIS1,CITED1,MYCN,MYH11,MYLK,MYO6,NFATC1,NFIA,NFE2L2,NME1,CNOT3,NOTCH1,NOTCH4,NPPC,NPR1,NPR3,FURIN,ERRFI1,PDGFRA,PDGFRB,ENPP1,PECAM1,SERPINF1,GNG2,WNT4,PIK3C2A,PIK3CD,PIK3R2,RIN2,PKD1,PKP2,PLCD1,PLD1,PODXL,SH3KBP1,PPBP,PRCP,PRKCA,PRKCB,MAPK1,MAP2K1,DAB2IP,AHI1,GIPC2,PTGER4,PTGS1,PTGS2,PTK2,SEMA4C,RASIP1,PTPN6,PTPRB,PTPRJ,PTPRM,RAB5C,NDNF,FAT4,RARG,RB1,RBP4,CCDC88C,RNF220,MMRN2,ROBO1,KIRREL1,FBXW7,RPS6KA3,RPS7,RPS29,RXRA,SALL1,SAT1,ATXN1,SDC2,SFRP5,IFT74,SH3GL3,SHC1,CHD7,SKI,SLC8A1,SLC12A2,PARVA,SMO,FSCN1,SRC,PERP,PLXND1,CIC,STAB1,STIM1,ARHGEF9,SYK,PDGFC,MGA,CAMSAP2,TCF4,TCF7L2,ZEB1,SASH1,SPECC1L,TEAD1,TEK,NR2F2,ZFPM2,TGFB1,TGFBR2,THRA,ANGPTL2,THRB,TIE1,TLR3,RPL13A,SSBP3,NRARP,WNT5B,KDM6A,VAV2,VEGFC,GET1,NIBAN2,YY1,LUZP1,PXDN,APOLD1,ADAMTS9,FZD3,KAT6A,ZMIZ1,ADAM12,ADGRG6
GO: Biological Process	GO:0140236	translation at presynapse		8.677e-34	33.0616	8.145e-30	1.126e-30	1.095e-29	40	53	RPL14,RPL23,RPL36,RPL35,RPL10A,RPL4,RPL5,RPL6,RPL7,RPL8,RPL9,RPL10,RPL11,RPL12,RPL13,RPL15,RPL17,RPL18,RPL24,RPL27,RPL28,RPL29,RPL34,RPL35A,RPL38,RPLP0,RPLP2,RPS5,RPS10,RPS11,RPS12,RPS13,RPS14,RPS15A,RPS16,RPS24,RPS26,RPS28,RPL13A,UBA52
GO: Biological Process	GO:0001568	blood vessel development		9.596e-34	33.0179	9.006e-30	1.126e-30	1.095e-29	214	1168	TSPAN18,HIPK1,ARID1A,PLEKHG5,ADD1,FZD4,HEG1,MRTFB,OTULIN,AP2B1,SEMA6A,RECK,ANXA2,ANXA3,RNF213,PLPP3,DCBLD2,ATP2B4,ADAM15,FGF18,NRP1,BMPR2,ALDH1A2,APLN,ZFP36L1,ARHGEF7,CAV1,LDB2,FMNL3,CD34,CDC42,KLF4,HS6ST1,NTN1,QKI,COL1A1,COL1A2,COL4A1,COL4A2,COL5A1,PRKD2,COL15A1,VPS4B,ADGRA2,HAPLN1,CTSZ,CYP1B1,SNX17,DCN,ELMO1,AKT3,PDCD6,LPAR1,EFNA1,EFNB2,MEGF8,EGFR,EGR3,ELK3,EGFL7,CALCRL,EMP2,ENG,EPAS1,EPHB1,EPHB2,EPHB4,EPOR,RAMP2,KREMEN1,STAG1,ETS1,EMILIN2,EYA1,HSPA12B,SEMA3A,RACK1,RAPGEF3,VAV3,FGFR2,FOXC1,FOXO1,FLI1,FLT1,FN1,CXXC5,HDAC7,GNA13,STAG2,PALD1,PLK2,GATA2,BMP10,GLI3,GLUL,CNTRL,RAPGEF1,EMILIN1,HK2,HMOX1,HPGD,HSP90AB1,HSPG2,HYAL1,IGF2,RBPJ,IHH,IL6R,ITGA2B,ITGA4,ITGAX,ITGB1,ITGB2,JAK2,KDR,LLGL2,LOXL1,LOXL2,LRP1,SMAD6,SMAD7,MB,MEIS1,CITED1,MYLK,MYO6,NFE2L2,NME1,NOTCH1,NOTCH4,NPPC,NPR1,NPR3,PDGFRA,PDGFRB,ENPP1,PECAM1,SERPINF1,GNG2,WNT4,PIK3C2A,PIK3CD,PIK3R2,RIN2,PKD1,PLCD1,PLD1,SH3KBP1,PPBP,PRCP,PRKCA,PRKCB,MAPK1,MAP2K1,DAB2IP,GIPC2,PTGER4,PTGS1,PTGS2,PTK2,RASIP1,PTPRB,PTPRJ,PTPRM,RAB5C,NDNF,MMRN2,ROBO1,FBXW7,GGNBP2,RPS29,RXRA,SAT1,SDC2,SH3GL3,SHC1,CHD7,SLC12A2,PDGFD,PARVA,SMO,PERP,PLXND1,STAB1,STIM1,ARHGEF9,SYK,CAMSAP2,TCF4,TCF7L2,SASH1,TEK,NR2F2,ZFPM2,TGFB1,TGFBR2,ANGPTL2,TIE1,TLL1,TLR3,NRARP,WNT5B,VAV2,VEGFC,NIBAN2,YY1,LUZP1,PXDN,APOLD1,ADAMTS9,KAT6A,ZMIZ1,ADAM12,ADGRG6
GO: Biological Process	GO:0140241	translation at synapse		3.099e-33	32.5088	2.908e-29	2.908e-30	2.828e-29	40	54	RPL14,RPL23,RPL36,RPL35,RPL10A,RPL4,RPL5,RPL6,RPL7,RPL8,RPL9,RPL10,RPL11,RPL12,RPL13,RPL15,RPL17,RPL18,RPL24,RPL27,RPL28,RPL29,RPL34,RPL35A,RPL38,RPLP0,RPLP2,RPS5,RPS10,RPS11,RPS12,RPS13,RPS14,RPS15A,RPS16,RPS24,RPS26,RPS28,RPL13A,UBA52
GO: Biological Process	GO:0140242	translation at postsynapse		3.099e-33	32.5088	2.908e-29	2.908e-30	2.828e-29	40	54	RPL14,RPL23,RPL36,RPL35,RPL10A,RPL4,RPL5,RPL6,RPL7,RPL8,RPL9,RPL10,RPL11,RPL12,RPL13,RPL15,RPL17,RPL18,RPL24,RPL27,RPL28,RPL29,RPL34,RPL35A,RPL38,RPLP0,RPLP2,RPS5,RPS10,RPS11,RPS12,RPS13,RPS14,RPS15A,RPS16,RPS24,RPS26,RPS28,RPL13A,UBA52
GO: Biological Process	GO:0040011	locomotion		1.065e-32	31.9727	9.995e-29	9.087e-30	8.836e-29	290	1861	ABR,ADAM10,ADARB1,PLEKHG5,FZD4,ADORA2A,MTUS1,SEMA6A,PREX1,RECK,OGT,SEMA7A,ANXA3,CAMSAP3,APC,APP,RHOG,ARHGAP5,ARRB2,KLF7,PLPP3,MCU,PTCH2,NUMB,ATM,RAP2C,ATP2B4,HYAL2,ADAM15,ADAM9,TNFRSF14,TNFRSF18,BCL2,TNFRSF11A,BCR,FGF18,IQGAP1,NRP1,BMPR2,ARHGEF7,CPNE3,CAPN1,SPAG9,CAV1,RUNX3,ARHGEF25,LDB2,CD63,CD74,ARHGEF2,CDC42,CDH4,MTA2,DLG5,CFL1,KLF4,NHERF1,SUN2,NTN1,NIPBL,IL27RA,COL1A1,BRMS1,PRKD2,COL15A1,KLF6,PLEKHG4,CHST11,SIN3A,ADGRA2,AKAP12,CSF1R,SDC3,BOC,CYP1B1,SLK,EPPK1,HDAC4,KIF26A,DBN1,DCN,ZEB2,GAB2,ASAP1,SPOCK3,SRGAP3,FERMT3,DOCK1,AKT3,DPYSL2,DPYSL3,PDCD6,ECE1,LPAR1,ARPC2,EFNA1,EFNB1,EFNB2,MEGF8,EGFR,EGR3,TRPV4,EGFL7,EMP2,PATJ,ENG,EP300,DMTN,EPHA4,EPHB1,EPHB2,ETS1,EMILIN2,EXT1,F2R,F10,SEMA3A,DLC1,RACK1,RAPGEF3,GPC4,VAV3,BIN2,FGR,FOXC1,SEMA6C,SEMA6B,SEMA4F,SEMA4B,FLT1,FN1,BRMS1L,ACKR4,HDAC7,CYRIB,POSTN,GNA13,FUT9,FUT3,CHL1,PLK2,ARID4B,GATA2,GATA3,LYVE1,BMP10,GLI3,GLUL,GNAI2,ABHD2,RFFL,EMILIN1,CORO1A,DISP1,CADM4,HMOX1,HYAL1,IDH2,SHANK3,IGF2,SSH2,IL6R,INPP5D,INSR,ITGA1,ITGA2B,ITGA4,ITGAX,ITGB1,ITGB2,JAK2,KDR,LAMB1,LLGL2,LRP1,LSP1,LYN,SMAD3,SMAD7,MCC,MAP3K1,MYLK,NCK1,NFE2L2,NOTCH1,NOVA1,NPPC,NPR1,NTF3,NTRK3,OPHN1,FURIN,PDE4B,PDGFRA,PDGFRB,PECAM1,SERPINF1,WNT4,SSH1,PIK3C2A,PIK3CD,PIK3R2,RIN2,PKP2,PLD1,PLXNB3,PODXL,PPBP,PPIB,PRCP,PRKCA,PRKCE,PKN1,PKN2,MAPK1,MAP2K1,DAB2IP,AHI1,PTGER4,PTGS2,PTK2,SEMA4C,PTPRG,PTPRJ,PTPRK,PTPRM,NECTIN1,RIPOR1,RAB5C,RAC2,RB1,PLEKHG4B,MMRN2,ROBO1,FBXW7,RPL24,RIN3,RPS19,RREB1,S100A12,SRGAP2C,DOCK10,SIAH1,ST3GAL4,SLC8A1,SLC12A2,TENM3,PDGFD,SLIT3,PARVA,SMO,LIMCH1,SWAP70,SRC,PLXND1,STC1,STIM1,STK10,CYFIP1,STX3,SYK,PLCB1,PDGFC,ADGRL3,ZEB1,SASH1,CLASP1,SRGAP2,TEK,NR2F2,TGFB1,TGFBR2,TIE1,RNF20,RPL13A,AGRN,CORO1C,WNT5B,FLRT3,FLRT2,VCAM1,VEGFC,NIBAN2,FAM83H,SLAMF8,ADAMTS9,FZD3,DOCK8,CEMIP,PHLDB2
GO: Biological Process	GO:0048646	anatomical structure formation involved in morphogenesis		1.361e-32	31.8661	1.278e-28	1.065e-29	1.035e-28	295	1910	TSPAN18,HIPK1,ARID1A,PLEKHG5,ADD1,FZD4,GRK3,OTULIN,SEMA6A,RECK,CUL3,ANXA2,ANXA3,APC,RNF213,KLF7,PHACTR4,ATM,DCBLD2,ATP2B4,ADAM15,ADAM9,BCL3,FGF18,NRP1,BMPR2,ALDH1A2,APLN,ARHGEF7,SDK1,CACNA1A,CAPN2,CAV1,CBFB,LDB2,FMNL3,CD34,CDC42,CFL1,KLF4,HS6ST1,NTN1,QKI,COL1A1,COL4A1,COL4A2,COL5A1,PRKD2,COL5A2,COL15A1,KLF6,VPS4B,NRG2,GATA5,ADGRA2,HAPLN1,CELSR1,CSF1R,HS2ST1,ABHD12,TCF7L1,CTSZ,CYP1B1,HDAC4,DCN,ZEB2,ELMO1,PARD6A,MAFB,DOCK1,AKT3,ABI1,PDCD6,DUSP4,RDH10,LPAR1,EFNA1,EFNB2,EGR3,ELK3,EGFL7,CALCRL,EMP2,ENG,EP300,EPAS1,EPHA4,EPHB1,EPHB2,EPHB4,ZNF219,RAMP2,KREMEN1,ETS1,EMILIN2,TCIRG1,RCSD1,EXT1,EYA1,EYA2,HSPA12B,SEMA3A,FAT1,DLC1,RACK1,RAPGEF3,CDIPT,VAV3,FGFR2,FOXC1,FOXI1,SEMA6C,FLI1,FLT1,FN1,CXXC5,HDAC7,GNA13,MEGF11,PALD1,PLK2,NCKAP1,GATA2,GATA3,PARD6G,LYVE1,AFAP1L2,BMP10,GLI3,EHD1,GLUL,KDM2B,CCDC85B,GRB2,RAPGEF1,GRID2,EMILIN1,ORAI1,EXOC4,KLF8,HK2,CADM4,HMOX1,HSPG2,HYAL1,SHANK3,IGF2,RBPJ,IHH,INHBA,ITGA2B,ITGA4,ITGAX,ITGB1,ITGB2,KDR,KRT19,LAMB1,LFNG,LOXL2,TM4SF1,SMAD3,MEIS1,MFNG,MPL,MXI1,MYH11,MYL4,UNC13D,NFATC1,NFE2L2,NME1,CNOT3,NOTCH1,NOTCH4,ZCCHC13,NPPC,NPR1,NPR3,OPHN1,FURIN,PDGFRA,PDGFRB,ENPP1,PECAM1,SERPINF1,GNG2,PACSIN3,TMOD3,WNT4,PIK3C2A,PIK3CD,PIK3R2,RIN2,PKD1,PLCD1,PLD1,PODXL,IRX6,PPBP,PRCP,PRKCA,PRKCB,PKN1,MAPK1,MAP2K1,DAB2IP,HTRA1,AHI1,GIPC2,PSAP,PTGS2,PTK2,SEMA4C,RASIP1,PTPN6,PTPRB,PTPRM,NECTIN1,NECTIN2,RAB5C,NDNF,RARG,RBP4,CCDC88C,MMRN2,ROBO1,FBXW7,RPS7,RPS29,RXRA,SALL1,SAT1,SDC2,SET,SFRP5,SHC1,CHD7,SKI,SLC8A1,SLC12A2,PARVA,SMO,PPP2R2D,SPTBN1,PERP,PLXND1,KDM6B,STAB1,STIM1,NBEAL2,ARHGEF9,SYK,CAMSAP2,TCF4,SASH1,CLASP1,SPECC1L,TEK,NR2F2,ZFPM2,TGFB1,TGFBR2,ARAP3,THRA,ANGPTL2,TIE1,TLL1,TLR3,TNNT3,AGRN,SSBP3,NRARP,WNT5B,UGT8,KDM6A,CCDC136,VAV2,VCAM1,VEGFC,NIBAN2,FABP9,YY1,CNBP,LYPD6,LUZP1,PXDN,APOLD1,ADAMTS9,FZD3,TFPI2,KAT6A,ADAM12,ADGRG6,PHLDB2
GO: Biological Process	GO:0030334	regulation of cell migration		1.133e-31	30.9458	1.064e-27	8.182e-29	7.956e-28	221	1266	ABR,ADAM10,ADARB1,FZD4,MTUS1,SEMA6A,PREX1,RECK,OGT,SEMA7A,ANXA3,CAMSAP3,APC,APP,ARHGAP5,PLPP3,MCU,NUMB,ATM,RAP2C,ATP2B4,HYAL2,ADAM15,ADAM9,TNFRSF14,TNFRSF18,BCL2,BCR,FGF18,IQGAP1,NRP1,BMPR2,ARHGEF7,CPNE3,CAPN1,SPAG9,CAV1,LDB2,CD63,CD74,ARHGEF2,CDC42,MTA2,DLG5,KLF4,NHERF1,SUN2,NTN1,NIPBL,IL27RA,COL1A1,BRMS1,PRKD2,KLF6,SIN3A,ADGRA2,AKAP12,CSF1R,SDC3,CYP1B1,SLK,EPPK1,HDAC4,KIF26A,DCN,ZEB2,GAB2,ASAP1,SRGAP3,FERMT3,DOCK1,AKT3,DPYSL2,DPYSL3,PDCD6,LPAR1,ARPC2,EFNA1,EGFR,TRPV4,EGFL7,EMP2,PATJ,ENG,DMTN,EPHA4,EPHB2,ETS1,EMILIN2,F2R,F10,SEMA3A,DLC1,RACK1,RAPGEF3,GPC4,FGR,SEMA6C,SEMA6B,SEMA4F,SEMA4B,FLT1,FN1,BRMS1L,HDAC7,CYRIB,POSTN,GNA13,FUT9,FUT3,PLK2,ARID4B,GATA2,GATA3,LYVE1,BMP10,GLUL,GNAI2,ABHD2,RFFL,EMILIN1,CORO1A,HMOX1,HYAL1,IDH2,IGF2,SSH2,IL6R,INPP5D,INSR,ITGA2B,ITGA4,ITGAX,ITGB1,JAK2,KDR,LAMB1,LLGL2,LRP1,LYN,SMAD3,SMAD7,MCC,MAP3K1,MYLK,NCK1,NFE2L2,NOTCH1,NTF3,NTRK3,FURIN,PDGFRA,PDGFRB,PECAM1,SERPINF1,WNT4,SSH1,PIK3C2A,PIK3CD,PIK3R2,RIN2,PKP2,PLD1,PLXNB3,PODXL,PRCP,PRKCA,PRKCE,MAPK1,MAP2K1,DAB2IP,PTGER4,PTGS2,PTK2,SEMA4C,PTPRG,PTPRJ,PTPRK,PTPRM,RIPOR1,RAB5C,RAC2,MMRN2,ROBO1,FBXW7,RIN3,RREB1,SRGAP2C,DOCK10,ST3GAL4,SLC8A1,PDGFD,SMO,LIMCH1,SWAP70,SRC,PLXND1,STC1,STK10,SYK,PLCB1,PDGFC,SASH1,CLASP1,SRGAP2,TEK,NR2F2,TGFB1,TGFBR2,TIE1,RNF20,CORO1C,WNT5B,FLRT2,VEGFC,FAM83H,SLAMF8,ADAMTS9,DOCK8,CEMIP,PHLDB2
GO: Biological Process	GO:0040012	regulation of locomotion		1.075e-30	29.9686	1.009e-26	7.09e-28	6.895e-27	234	1399	ABR,ADAM10,ADARB1,FZD4,ADORA2A,MTUS1,SEMA6A,PREX1,RECK,OGT,SEMA7A,ANXA3,CAMSAP3,APC,APP,ARHGAP5,PLPP3,MCU,NUMB,ATM,RAP2C,ATP2B4,HYAL2,ADAM15,ADAM9,TNFRSF14,TNFRSF18,BCL2,BCR,FGF18,IQGAP1,NRP1,BMPR2,ARHGEF7,CPNE3,CAPN1,SPAG9,CAV1,LDB2,CD63,CD74,ARHGEF2,CDC42,MTA2,DLG5,CFL1,KLF4,NHERF1,SUN2,NTN1,NIPBL,IL27RA,COL1A1,BRMS1,PRKD2,COL15A1,KLF6,SIN3A,ADGRA2,AKAP12,CSF1R,SDC3,CYP1B1,SLK,EPPK1,HDAC4,KIF26A,DBN1,DCN,ZEB2,GAB2,ASAP1,SPOCK3,SRGAP3,FERMT3,DOCK1,AKT3,DPYSL2,DPYSL3,PDCD6,LPAR1,ARPC2,EFNA1,EFNB2,MEGF8,EGFR,TRPV4,EGFL7,EMP2,PATJ,ENG,DMTN,EPHA4,EPHB2,ETS1,EMILIN2,F2R,F10,SEMA3A,DLC1,RACK1,RAPGEF3,GPC4,FGR,SEMA6C,SEMA6B,SEMA4F,SEMA4B,FLT1,FN1,BRMS1L,HDAC7,CYRIB,POSTN,GNA13,FUT9,FUT3,PLK2,ARID4B,GATA2,GATA3,LYVE1,BMP10,GLUL,GNAI2,ABHD2,RFFL,EMILIN1,CORO1A,CADM4,HMOX1,HYAL1,IDH2,IGF2,SSH2,IL6R,INPP5D,INSR,ITGA2B,ITGA4,ITGAX,ITGB1,JAK2,KDR,LAMB1,LLGL2,LRP1,LYN,SMAD3,SMAD7,MCC,MAP3K1,MYLK,NCK1,NFE2L2,NOTCH1,NTF3,NTRK3,FURIN,PDGFRA,PDGFRB,PECAM1,SERPINF1,WNT4,SSH1,PIK3C2A,PIK3CD,PIK3R2,RIN2,PKP2,PLD1,PLXNB3,PODXL,PRCP,PRKCA,PRKCE,PKN1,PKN2,MAPK1,MAP2K1,DAB2IP,PTGER4,PTGS2,PTK2,SEMA4C,PTPRG,PTPRJ,PTPRK,PTPRM,RIPOR1,RAB5C,RAC2,MMRN2,ROBO1,FBXW7,RIN3,RREB1,SRGAP2C,DOCK10,ST3GAL4,SLC8A1,PDGFD,SMO,LIMCH1,SWAP70,SRC,PLXND1,STC1,STK10,STX3,SYK,PLCB1,PDGFC,ZEB1,SASH1,CLASP1,SRGAP2,TEK,NR2F2,TGFB1,TGFBR2,TIE1,RNF20,AGRN,CORO1C,WNT5B,FLRT2,VEGFC,FAM83H,SLAMF8,ADAMTS9,DOCK8,CEMIP,PHLDB2
GO: Biological Process	GO:2000145	regulation of cell motility		1.133e-30	29.9458	1.064e-26	7.09e-28	6.895e-27	227	1338	ABR,ADAM10,ADARB1,FZD4,MTUS1,SEMA6A,PREX1,RECK,OGT,SEMA7A,ANXA3,CAMSAP3,APC,APP,ARHGAP5,PLPP3,MCU,NUMB,ATM,RAP2C,ATP2B4,HYAL2,ADAM15,ADAM9,TNFRSF14,TNFRSF18,BCL2,BCR,FGF18,IQGAP1,NRP1,BMPR2,ARHGEF7,CPNE3,CAPN1,SPAG9,CAV1,LDB2,CD63,CD74,ARHGEF2,CDC42,MTA2,DLG5,CFL1,KLF4,NHERF1,SUN2,NTN1,NIPBL,IL27RA,COL1A1,BRMS1,PRKD2,KLF6,SIN3A,ADGRA2,AKAP12,CSF1R,SDC3,CYP1B1,SLK,EPPK1,HDAC4,KIF26A,DCN,ZEB2,GAB2,ASAP1,SPOCK3,SRGAP3,FERMT3,DOCK1,AKT3,DPYSL2,DPYSL3,PDCD6,LPAR1,ARPC2,EFNA1,EGFR,TRPV4,EGFL7,EMP2,PATJ,ENG,DMTN,EPHA4,EPHB2,ETS1,EMILIN2,F2R,F10,SEMA3A,DLC1,RACK1,RAPGEF3,GPC4,FGR,SEMA6C,SEMA6B,SEMA4F,SEMA4B,FLT1,FN1,BRMS1L,HDAC7,CYRIB,POSTN,GNA13,FUT9,FUT3,PLK2,ARID4B,GATA2,GATA3,LYVE1,BMP10,GLUL,GNAI2,ABHD2,RFFL,EMILIN1,CORO1A,CADM4,HMOX1,HYAL1,IDH2,IGF2,SSH2,IL6R,INPP5D,INSR,ITGA2B,ITGA4,ITGAX,ITGB1,JAK2,KDR,LAMB1,LLGL2,LRP1,LYN,SMAD3,SMAD7,MCC,MAP3K1,MYLK,NCK1,NFE2L2,NOTCH1,NTF3,NTRK3,FURIN,PDGFRA,PDGFRB,PECAM1,SERPINF1,WNT4,SSH1,PIK3C2A,PIK3CD,PIK3R2,RIN2,PKP2,PLD1,PLXNB3,PODXL,PRCP,PRKCA,PRKCE,PKN1,PKN2,MAPK1,MAP2K1,DAB2IP,PTGER4,PTGS2,PTK2,SEMA4C,PTPRG,PTPRJ,PTPRK,PTPRM,RIPOR1,RAB5C,RAC2,MMRN2,ROBO1,FBXW7,RIN3,RREB1,SRGAP2C,DOCK10,ST3GAL4,SLC8A1,PDGFD,SMO,LIMCH1,SWAP70,SRC,PLXND1,STC1,STK10,SYK,PLCB1,PDGFC,ZEB1,SASH1,CLASP1,SRGAP2,TEK,NR2F2,TGFB1,TGFBR2,TIE1,RNF20,CORO1C,WNT5B,FLRT2,VEGFC,FAM83H,SLAMF8,ADAMTS9,DOCK8,CEMIP,PHLDB2
GO: Biological Process	GO:0007264	small GTPase-mediated signal transduction		1.56e-30	29.8069	1.464e-26	9.15e-28	8.898e-27	129	554	ABR,PLEKHG5,PLEKHG1,HEG1,ARHGAP31,BCAR3,DOCK6,PREX1,CUL3,OGT,DGKZ,RND3,RHOG,ARHGAP5,ARHGDIG,PHACTR4,RAP2C,DOCK11,BCR,NRP1,ARHGEF7,RASA4B,CBL,ARHGEF25,ARHGEF1,ARHGEF2,CDC42,CFL1,CYTH3,CYTH1,RHOU,ARHGAP29,NTN1,COL1A2,PLEKHG4,AKAP12,CELSR1,AUTS2,STARD8,RAPGEF5,ELMO1,SRGAP3,DOCK1,DOK1,SH2D3C,LPAR1,RASA4,RASGRP2,PLCE1,EPHB2,EPS8,GMIP,F2R,DLC1,RAPGEF3,VAV3,GARNL3,ARFGEF1,CYRIB,GNA13,GRAP,PLK2,NCKAP1,RAB30,YWHAQ,GRB2,RAPGEF1,RASSF1,CGNL1,CADM4,HMOX1,ITGB1,ITPKB,LIMK1,MCF2,ARHGAP27,ARHGAP42,FGD5,NOTCH1,OPHN1,PDGFRB,PECAM1,RIN2,PLD1,RASGEF1B,MAP2K1,DAB2IP,RASIP1,RIPOR1,RAC2,RALGDS,RASA2,RB1,ARHGEF10L,PLEKHG4B,CCDC88C,ROBO1,ARHGAP28,MRAS,DOCK10,SIAH2,SIPA1,PREX2,ARHGEF15,DOK4,SWAP70,ARHGAP15,IQSEC2,SRC,RAP1GAP2,RGL1,CYFIP1,ARHGEF9,MCF2L,DNMBP,ARHGEF28,DOCK9,PSD3,ARHGEF12,ARHGEF18,SRGAP2,TIMP2,INF2,CD2AP,VAV2,RASAL3,DOCK8,RALGAPB,RALGAPA2
GO: Biological Process	GO:0048514	blood vessel morphogenesis		1.023e-28	27.9901	9.601e-25	5.648e-26	5.492e-25	188	1042	TSPAN18,HIPK1,PLEKHG5,ADD1,FZD4,HEG1,MRTFB,OTULIN,SEMA6A,RECK,ANXA2,ANXA3,RNF213,DCBLD2,ATP2B4,ADAM15,FGF18,NRP1,BMPR2,APLN,ZFP36L1,ARHGEF7,CAV1,LDB2,FMNL3,CD34,CDC42,KLF4,HS6ST1,NTN1,QKI,COL4A1,COL4A2,PRKD2,COL15A1,VPS4B,ADGRA2,HAPLN1,CTSZ,CYP1B1,DCN,ELMO1,AKT3,PDCD6,LPAR1,EFNA1,EFNB2,EGFR,EGR3,ELK3,EGFL7,CALCRL,EMP2,ENG,EPAS1,EPHB1,EPHB2,EPHB4,EPOR,RAMP2,KREMEN1,STAG1,ETS1,EMILIN2,EYA1,HSPA12B,SEMA3A,RACK1,RAPGEF3,VAV3,FGFR2,FOXC1,FLI1,FLT1,FN1,CXXC5,HDAC7,GNA13,STAG2,PALD1,PLK2,GATA2,GLUL,RAPGEF1,EMILIN1,HK2,HMOX1,HPGD,HSPG2,HYAL1,IGF2,RBPJ,IHH,ITGA2B,ITGAX,ITGB1,ITGB2,JAK2,KDR,LOXL2,LRP1,SMAD6,SMAD7,MB,MEIS1,CITED1,MYLK,MYO6,NFE2L2,NME1,NOTCH1,NOTCH4,NPPC,NPR1,NPR3,PDGFRA,PDGFRB,ENPP1,PECAM1,SERPINF1,GNG2,WNT4,PIK3C2A,PIK3CD,PIK3R2,RIN2,PLCD1,PLD1,SH3KBP1,PPBP,PRCP,PRKCA,PRKCB,DAB2IP,GIPC2,PTGER4,PTGS1,PTGS2,PTK2,RASIP1,PTPRB,PTPRJ,PTPRM,RAB5C,NDNF,MMRN2,ROBO1,FBXW7,RPS29,RXRA,SAT1,SDC2,SH3GL3,SHC1,CHD7,SLC12A2,PARVA,SMO,PERP,PLXND1,STAB1,STIM1,ARHGEF9,SYK,CAMSAP2,TCF4,SASH1,TEK,NR2F2,ZFPM2,TGFB1,TGFBR2,ANGPTL2,TIE1,TLR3,NRARP,WNT5B,VAV2,VEGFC,NIBAN2,YY1,PXDN,APOLD1,ADAMTS9,KAT6A,ZMIZ1,ADAM12,ADGRG6
GO: Biological Process	GO:0000902	cell morphogenesis		3.762e-28	27.4246	3.531e-24	1.961e-25	1.907e-24	223	1356	ADAM10,ADARB1,FMNL2,BRWD3,ADD1,FZD4,SHROOM4,ADORA2A,HEG1,TAOK1,SEMA6A,CUL3,DIP2B,SEMA7A,APC,LRRC4C,APP,CASK,RHOG,KLF7,PTCH2,NUMB,TMEM108,KCTD12,BCL2,IQGAP1,NRP1,BMPR2,ARHGEF7,DAGLA,FMNL1,CACNA1A,CAPN1,SPAG9,RUNX3,ARHGEF25,FMNL3,ARHGEF1,ARHGEF2,CDC42,CDH4,CFL1,RHOU,B4GALT6,CHRNB2,TAOK2,NHERF1,NTN1,IL27RA,COL6A2,COL15A1,ABI3BP,PLEKHG4,CHST11,SIN3A,AKAP12,TSKU,CSF1R,AUTS2,FAM53B,TANC2,BOC,DBN1,ZEB2,DLG1,SHANK1,DPYSL2,DPYSL3,ABI1,ECE1,CERT1,UST,LPAR1,EFNA1,EFNB1,EFNB2,MEGF8,EGFR,ELAVL4,PRMT3,ENG,EP300,EPB41L2,DMTN,EPHA4,EPHB1,EPHB2,EPS8,EXT1,F2R,SEMA3A,FAT1,DLC1,GPC4,TRPV2,FGFR2,FGR,FOXC1,SEMA6C,SEMA6B,SEMA4F,SEMA4B,FLNB,FN1,POSTN,GNA13,CHL1,NCKAP1,WASF3,GATA3,PARD6G,KIRREL3,GLI3,GPM6A,RAPGEF1,EMILIN1,CORO1A,DISP1,MGLL,HSP90AB1,SHANK3,IFNGR1,IHH,ITGA1,ITGA4,ITGB1,ITGB2,ITPKA,ITPR1,KDR,TET3,LAMB1,LIMK1,LLGL2,LRP1,MCF2,BCL11A,MAP3K1,MOV10,MPL,CPNE9,NFIA,FGD5,NOTCH1,NOTCH4,NOVA1,NPR1,NTF3,NTRK3,OPHN1,PALM,ENPP1,PECAM1,WNT4,METRN,SSH1,PIK3CD,PCDH18,PLXNB3,SH3KBP1,PPBP,PRKCA,MAP2K1,DAB2IP,AHI1,PTK2,SEMA4C,PTPN6,PTPRM,NECTIN1,RB1,PLEKHG4B,CCDC88C,MAP1S,ROBO1,RPL4,RPL24,RREB1,SDC2,DOCK10,SIAH1,CHD7,SIPA1,PREX2,TENM3,SLIT3,PARVA,SMO,FGD6,KDM1A,DHX36,ARHGAP15,SRC,PLXND1,BIN3,STC1,STIM1,DIP2A,CYFIP1,NBEAL2,TAGLN,DNMBP,ARHGEF28,ARHGEF18,SRGAP2,TGFB1,PALM3,AGRN,CORO1C,SSBP3,TTC3,WNT5B,UBA1,UGT8,FLRT3,FLRT2,VEGFC,NIBAN2,RAPH1,FZD3,ATP10A,ADGRG6,FAM171A1
GO: Biological Process	GO:0030036	actin cytoskeleton organization		5.778e-26	25.2382	5.423e-22	2.854e-23	2.776e-22	162	876	ABR,FMNL2,ADD1,ADD3,SHROOM4,MRTFB,TAOK1,PREX1,NCK2,CUL3,RND3,RHOG,MCU,PHACTR4,BCL2,BCR,IQGAP1,NRP1,ARHGEF7,FMNL1,CAPN1,ESAM,PSTPIP1,CBFB,FMNL3,ARHGEF1,ARHGEF2,CDC42,CFL1,RHOU,TAOK2,NHERF1,QKI,CNN3,ABI3BP,KLF6,CELSR1,CSF1R,AUTS2,CTSL,CTSV,STARD8,DBN1,ZEB2,ELMO1,DLG1,SHANK1,DPYSL3,ABI1,LPAR1,ARPC2,HMCN1,SORBS3,TRPV4,EMP2,EP300,EPB41L2,DMTN,EPS8,FAT1,CORO2B,DLC1,RAPGEF3,FGR,FHL3,SNX9,FLNB,LIMA1,ARFGEF1,CYRIB,GAS2L1,GNA13,NCKAP1,IQGAP2,WASF3,ARFIP1,BMP10,PPP1R9B,GRB2,ORAI1,CORO1A,CGNL1,SYNPO,SMAP1,SHANK3,SSH2,ITGB1,ITGB5,ITPKA,JAK2,KRT19,LCP1,LIMK1,LLGL2,LRP1,SMAD3,MAP3K1,MYO1B,FHOD1,MYH11,MYL4,MYO1D,MYO6,NCK1,FGD5,NTRK3,OPHN1,PAM,RFLNA,PDGFRA,PDGFRB,PECAM1,TMOD3,WNT4,SSH1,PIK3R2,SH3KBP1,PRKCE,PTGER4,SSH3,RAC2,CAVIN3,SH3D21,ARHGEF10L,TLE6,KIRREL1,ARHGAP28,MRAS,SHC1,ARHGEF15,SLC8A1,PARVA,SMO,LIMCH1,FSCN1,FGD6,MYO1G,SWAP70,SPTBN1,IQSEC2,SRC,EPB41L4A,BIN3,CYFIP1,TAGLN,CLASP1,ARHGEF18,SPECC1L,TEK,TESK1,TGFB1,THRA,INF2,TNNT3,CORO1C,CD2AP,PLEKHH2,FCHSD1,TFPI2,FAM171A1,KANK4,PHLDB2
GO: Biological Process	GO:0030155	regulation of cell adhesion		9.967e-26	25.0014	9.355e-22	4.678e-23	4.549e-22	173	972	ARID1A,ADAM10,FZD4,ADORA2A,SEMA6A,PREX1,NCK2,CAMSAP3,APC,APP,CASK,ARHGDIG,PLPP3,PDE5A,ATM,ADAM15,ADAM9,TNFRSF14,TNFRSF18,BCL2,IQGAP1,NRP1,BMP6,ARHGEF7,CAPN1,CAV1,RUNX3,CBFB,CBLB,CD27,CD63,CD74,CDC42,MAGI1,DLG5,CFL1,CYTH3,CYTH1,KLF4,RHOU,TAOK2,COL1A1,PRKD2,ABI3BP,SOX13,CCM2L,HS2ST1,CTLA4,CYP1B1,SLK,PIEZO1,DBN1,DLG1,IL23R,FERMT3,DOCK1,DTX1,ARPC2,EFNA1,EFNB1,EFNB2,EGR3,PLEKHA2,TRPV4,EMP2,DMTN,EPHA4,EPHB2,EPHB4,ETS1,EMILIN2,F2R,CORO2B,FBLN2,DLC1,VAV3,FN1,CYRIB,POSTN,GNA13,FUT9,FUT3,ILDR2,GATA3,FGL2,ADAMDEC1,GLI3,LOXL3,EMILIN1,BTN2A1,CORO1A,UBASH3B,HSPG2,HYAL1,IFNGR1,IGF2,RBPJ,IHH,IL2RG,IL6R,IL12RB1,ITGA4,ITGB1,ITGB2,ITPKB,JAG2,JAK2,KDR,TET3,LAMB1,LRP1,LYN,SMAD3,SMAD7,ACER2,UNC13D,NCK1,CCDC88B,NID1,NOTCH1,NOTCH4,TIGIT,P4HB,WNT4,PIK3R2,RIN2,PKD1,PKP2,IL4I1,PLXNB3,PODXL,PPBP,PRKCA,PRKCE,MAP2K1,PTGER4,PTK2,PTPN6,PTPRA,PTPRG,PTPRJ,RAC2,NDNF,RPS3,RREB1,IFT74,ST3GAL4,SIPA1,SLC4A1,TENM3,LIMCH1,CD276,PAG1,SWAP70,SRC,PLXND1,STX3,SYK,ZEB1,CLASP1,SPECC1L,TEK,TESK1,TGFB1,TGFBR2,CORO1C,NRARP,VCAM1,VEGFC,RASAL3,DOCK8,ZMIZ1,PHLDB2
GO: Biological Process	GO:0030029	actin filament-based process		1.431e-25	24.8444	1.343e-21	6.397e-23	6.221e-22	173	975	ABR,FMNL2,ADD1,ADD3,SHROOM4,MRTFB,TAOK1,PREX1,NCK2,CUL3,RND3,RHOG,MCU,PHACTR4,BCL2,BCR,IQGAP1,NRP1,ARHGEF7,FMNL1,CACNB2,CAPN1,ESAM,CAV1,PSTPIP1,CBFB,FMNL3,ARHGEF1,ARHGEF2,CDC42,CFL1,RHOU,TAOK2,NHERF1,SUN2,QKI,CNN3,ABI3BP,KLF6,CELSR1,CSF1R,AUTS2,CTSL,CTSV,STARD8,DBN1,ZEB2,ELMO1,DLG1,SHANK1,DPYSL3,ABI1,LPAR1,ARPC2,HMCN1,SORBS3,TRPV4,EMP2,EP300,EPB41L2,DMTN,EPS8,FAT1,CORO2B,DLC1,RAPGEF3,FGR,FHL3,SNX9,FLNB,LIMA1,ARFGEF1,CYRIB,GAS2L1,GNA13,NCKAP1,IQGAP2,WASF3,ARFIP1,BMP10,PPP1R9B,GRB2,ORAI1,CORO1A,CGNL1,SYNPO,SMAP1,SHANK3,SSH2,ITGB1,ITGB5,ITPKA,JAK2,KRT19,LCP1,LIMK1,LLGL2,LRP1,SMAD3,MAP3K1,MYO1B,FHOD1,MYH11,MYL4,MYO1D,MYO6,NCK1,FGD5,NTRK3,OPHN1,PAM,RFLNA,PDE4B,PDGFRA,PDGFRB,PECAM1,TMOD3,WNT4,SSH1,PIK3R2,PKP2,SH3KBP1,PRKCE,PTGER4,SSH3,RAC2,CAVIN3,SH3D21,ARHGEF10L,CCDC88C,TLE6,KIRREL1,ARHGAP28,MRAS,SHC1,ARHGEF15,SLC8A1,PARVA,SMO,LIMCH1,FSCN1,FGD6,MYO1G,SWAP70,SPTBN1,IQSEC2,SRC,EPB41L4A,BIN3,STC1,CYFIP1,TAGLN,CLASP1,ARHGEF18,SRGAP2,SPECC1L,TEK,TESK1,TGFB1,THRA,INF2,TNNT3,ACAP2,CORO1C,CD2AP,KCNE4,PLEKHH2,UTY,FCHSD1,TFPI2,FAM171A1,KANK4,PHLDB2
GO: Biological Process	GO:0022603	regulation of anatomical structure morphogenesis		3.158e-24	23.5006	2.964e-20	1.347e-21	1.31e-20	201	1247	TSPAN18,ABR,HIPK1,ADAM10,FMNL2,BRWD3,ADD1,FZD4,SEMA6A,RECK,DIP2B,SEMA7A,ANXA3,APC,RNF213,LRRC4C,CASK,RHOG,MCU,NUMB,ATP2B4,KCTD12,BCR,FGF18,NRP1,BMPR2,ARHGEF7,FMNL1,CACNA1A,SPAG9,FMNL3,CD34,CDC42,CDH4,CFL1,KLF4,RHOU,CHRNB2,TAOK2,NHERF1,NTN1,IL27RA,COL4A2,PRKD2,ABI3BP,GATA5,ADGRA2,CELSR1,CSF1R,TCF7L1,TANC2,CYP1B1,HDAC4,DBN1,DCN,ZEB2,ELMO1,DHODH,DLG1,AKT3,PDCD6,UST,LPAR1,EFNA1,EFNB2,MEGF8,EMP2,ENG,EP300,EPB41L2,DMTN,EPHA4,EPHB2,EPHB4,EPS8,RAMP2,ETS1,EMILIN2,SEMA3A,DLC1,RACK1,RAPGEF3,GPC4,TRPV2,FGFR2,FGR,FOXC1,VAT1,SEMA6C,SEMA6B,SEMA4F,SEMA4B,FLT1,FN1,CYRIB,GNA13,PLK2,WASF3,GATA2,GATA3,PARD6G,GLUL,EMILIN1,CORO1A,HK2,HMOX1,HSPG2,HYAL1,SHANK3,IGF2,RBPJ,ITGAX,ITGB1,ITGB2,ITPKA,KDR,LFNG,LIMK1,LRP1,MCF2,BCL11A,MEIS1,MLLT3,MOV10,MPL,CPNE9,MYH11,NFE2L2,FGD5,NME1,NOTCH1,NOTCH4,NPR1,NTRK3,ROR1,PALM,PDGFRA,SERPINF1,WNT4,METRN,PIK3CD,RIN2,PLXNB3,SH3KBP1,PRKCA,PRKCB,PKN1,MAP2K1,DAB2IP,AHI1,PTGER4,PTK2,SEMA4C,PTPRM,MMRN2,ROBO1,RPL4,RREB1,RXRA,SALL1,SDC2,SFRP5,SHC1,SLC12A2,SLIT3,PARVA,SMO,FGD6,DHX36,ARHGAP15,SRC,PLXND1,STAB1,STIM1,CYFIP1,DNMBP,TCF4,ZEB1,SASH1,CLASP1,ARHGEF18,TEK,TGFB1,TGFBR2,TIE1,INF2,TLR3,PALM3,CORO1C,TTC3,WNT5B,VEGFC,NIBAN2,LYPD6,ADAMTS9,FZD3,ADAM12,ATP10A,ADGRG6,FAM171A1,PHLDB2
GO: Biological Process	GO:0048568	embryonic organ development		4.269e-24	23.3697	4.007e-20	1.742e-21	1.694e-20	173	1004	NCOA3,ABR,HIPK1,SMC1A,ARID1A,ADARB1,MRTFB,GRK3,MTA3,SEMA6A,ALAS2,APC,PHACTR4,NUMB,BCL9,BCR,FGF18,BMPR2,ALDH1A2,ZFP36L1,CACNB2,CAMK2G,CAV1,RUNX3,CDC42,MTA2,NHERF1,HS6ST1,NTN1,NIPBL,HJV,COL15A1,CHST11,GATA5,CELSR1,CTSL,TCF7L1,RPL10L,HDAC4,TMEM94,DLG1,MAFB,RDH10,ECE1,LPAR1,EFNA1,EFNB1,EFNB2,MEGF8,EGFR,ENG,EP300,EPAS1,EPHA4,EPHB2,ZNF219,IRX5,ERF,RCSD1,EYA1,PCDH12,SLC25A37,BPTF,FAT1,GPC4,FGFR2,FOXF2,FOXC1,FOXI1,SEMA6C,FN1,CXXC5,CELF1,NCKAP1,GATA2,GATA3,PARD6G,AFAP1L2,GLI3,GLIS2,KDM2B,LOXL3,RAB32,GRK4,GRK6,GRB2,PRDM5,FSTL1,IRAK3,DISP1,HSPG2,HYAL1,IGF2,RBPJ,IHH,EIF3E,ITGA4,JAK2,KDR,KRT19,LAMB1,LFNG,LLGL2,LOXL1,SMAD3,MDFI,MEIS1,MMP16,CITED1,MYCN,MYO6,NOTCH1,ZCCHC13,FURIN,PDGFRA,PDGFRB,ENPP1,PACSIN3,WNT4,PKD1,PKP2,PLCB3,PLCD1,PLOD2,PRKCB,PKN2,MAPK1,MAP2K1,AHI1,PTGER4,PTGS1,PTGS2,NDNF,RARG,SOBP,RBP4,RPL10,RPL13,GGNBP2,RPL38,RPS24,SALL1,SFRP5,MYCT1,CHD7,SKI,SLC4A1,SLC8A1,SLC12A2,SMO,FSCN1,KDM1A,PLXND1,KDM6B,CIC,PDGFC,MGA,TCF7L2,ZEB1,TEAD1,NR2F2,ZFPM2,TGFB1,TGFBR2,TLL1,WNT5B,KDM6A,UTY,VCAM1,CNBP,FZD3,KAT6A,ADGRG6
GO: Biological Process	GO:0001667	ameboidal-type cell migration		3.127e-23	22.5049	2.935e-19	1.223e-20	1.189e-19	137	720	PLEKHG5,SEMA6A,RECK,SEMA7A,ANXA3,ZBTB4,APC,ARHGAP5,PLPP3,PHACTR4,ATP2B4,HYAL2,ADAM9,FGF18,IQGAP1,NRP1,BMPR2,APLN,ARHGEF7,CD63,CDC42,MTA2,CFL1,KLF4,NHERF1,PRKD2,KLF6,PTGES,NRG2,ADGRA2,AKAP12,CELSR1,CSF1R,CYP1B1,EPPK1,HDAC4,DCN,ZEB2,GAB2,DOCK1,AKT3,PDCD6,EFNA1,EFNB1,EFNB2,MEGF8,EGR3,EMP2,PATJ,ENG,DMTN,EPHB4,ETS1,SEMA3A,GPC4,FOXC1,FOXI1,SEMA6C,SEMA6B,SEMA4F,SEMA4B,FN1,HDAC7,GNA13,PLK2,NCKAP1,GATA2,GATA3,BMP10,GLUL,RFFL,CORO1A,FSTL1,HMOX1,HSPG2,HYAL1,IGF2,ITGA4,ITGB1,ITGB2,KDR,LOXL2,LPP,MCC,NFE2L2,NOTCH1,PDGFRA,PDGFRB,PECAM1,SERPINF1,WNT4,PIK3C2A,PIK3CD,PIK3R2,RIN2,PCDH18,PRCP,PRKCA,PRKCE,PKN1,PKN2,DAB2IP,PTGER4,PTGS2,PTK2,SEMA4C,PTPRG,PTPRM,RAB5C,MMRN2,ROBO1,FBXW7,RREB1,S100A12,CHD7,SLC8A1,SMO,FSCN1,SRC,PLXND1,STC1,SYK,TAGLN,SASH1,CLASP1,SRGAP2,TEK,TESK1,NR2F2,TGFB1,TGFBR2,TNS1,CORO1C,NRARP,WNT5B,VEGFC,ADAMTS9
GO: Biological Process	GO:0009887	animal organ morphogenesis		8.5e-23	22.0706	7.978e-19	3.191e-20	3.103e-19	248	1720	NCOA3,ABR,HIPK1,SMC1A,ARID1A,ADARB1,HEG1,MRTFB,SEMA6A,BCAR3,ALPL,CUL3,TSHZ3,APC,AQP5,AQP6,PHACTR4,NUMB,ATP2B1,HYAL2,ADAM15,CCND1,BCL2,BCL9,BCR,FGF18,NRP1,BMP1,BMP6,BMPR2,ALDH1A2,SDK1,CACNB2,ATP6V0E1,CAMK2G,CAPN1,CAV1,RUNX3,SERPINH1,CD34,CDC42,CDH4,DLG5,SNAP29,NHERF1,NTN1,NIPBL,COL1A1,COL1A2,COL5A1,COL5A2,VPS4B,NRG2,CHST11,GATA5,NECTIN3,AKAP12,TSKU,CELSR1,CSF1R,CCM2L,HS2ST1,CTSL,ABHD12,CTSV,TCF7L1,CTSZ,HDAC4,DCN,DLG1,MAFB,HS3ST3B1,HS3ST3A1,AKT3,RDH10,ECE1,CERT1,EFNA1,EFNB1,EFNB2,MEGF8,EGFR,PLEKHA1,TRPV4,EMP2,ENG,EP300,EPHA4,EPHB1,EPHB2,EPHB4,EPOR,IRX5,TCIRG1,RCSD1,EXT1,EYA1,SEMA3A,FAT1,DLC1,CDIPT,GPC4,FGFR2,FGR,FHL1,FOXF2,FOXC1,FOXI1,SEMA6C,FLI1,FLT1,FN1,CXXC5,CELF1,GNA13,RAB11FIP4,MEGF11,NCKAP1,GATA2,GATA3,AFAP1L2,BMP10,GLI3,GLIS2,KDM2B,LOXL3,GRK4,GRK6,PRDM5,DISP1,EXOC4,CADM4,HSPG2,HYAL1,SHANK3,IGF2,RBPJ,IHH,INHBA,INSR,EIF3E,ITGAX,ITPR1,JAG2,KDR,LAMB1,LFNG,SMAD3,SMAD6,SMAD7,MAN2A1,MDFI,MEIS1,MLLT3,MMP16,CITED1,MYCN,MYH11,MYL4,MYLK,MYO6,NFATC1,NOTCH1,ZCCHC13,NPPC,ROR1,FURIN,ERRFI1,PAM,RFLNA,PDGFRA,PDGFRB,ENPP1,PACSIN3,WNT4,PKD1,PKP2,PLCB3,POR,IRX6,PKN2,MAPK1,MAP2K1,HTRA1,AHI1,PTK2,PTPRM,NECTIN1,NDNF,FAT4,RARG,SOBP,RBP4,ROBO1,RPL13,FBXW7,RPL38,RXRA,SALL1,SFRP5,CHD7,SKI,SLC6A4,SLC8A1,SLC12A2,TENM3,SLIT3,PARVA,SMO,FSCN1,CSGALNACT1,SOX5,SRC,PERP,PLXND1,STC1,STIM1,SULF2,SYK,PDGFC,MGA,TCF7L2,ZEB1,ARHGEF28,SPECC1L,TEAD1,TEK,ZFPM2,TGFB1,TGFBR2,TGM1,THRA,THRB,TLE3,SETD7,RPL13A,AGRN,WNT5B,FLRT2,KDM6A,UTY,VEGFC,YY1,CNBP,FZD3,KAT6A,ZMIZ1,ADGRG6
GO: Biological Process	GO:0051056	regulation of small GTPase mediated signal transduction		1.003e-22	21.9987	9.419e-19	3.623e-20	3.523e-19	84	332	ABR,PLEKHG5,PLEKHG1,HEG1,ARHGAP31,PREX1,CUL3,OGT,DGKZ,ARHGAP5,BCR,NRP1,RASA4B,CBL,ARHGEF25,ARHGEF1,ARHGEF2,CYTH3,CYTH1,RHOU,ARHGAP29,PLEKHG4,AKAP12,AUTS2,STARD8,SRGAP3,LPAR1,RASA4,PLCE1,EPHB2,EPS8,GMIP,F2R,DLC1,VAV3,GARNL3,ARFGEF1,CYRIB,GNA13,RAPGEF1,CGNL1,CADM4,ITGB1,ITPKB,MCF2,ARHGAP27,ARHGAP42,FGD5,NOTCH1,OPHN1,PDGFRB,MAP2K1,DAB2IP,RASIP1,RIPOR1,RASA2,ARHGEF10L,PLEKHG4B,ROBO1,ARHGAP28,SIPA1,PREX2,ARHGEF15,SWAP70,ARHGAP15,IQSEC2,SRC,RAP1GAP2,ARHGEF9,MCF2L,DNMBP,ARHGEF28,PSD3,ARHGEF12,ARHGEF18,SRGAP2,TIMP2,INF2,CD2AP,VAV2,RASAL3,DOCK8,RALGAPB,RALGAPA2
GO: Biological Process	GO:0030335	positive regulation of cell migration		1.236e-22	21.908	1.16e-18	4.296e-20	4.178e-19	134	706	ADAM10,FZD4,SEMA6A,PREX1,SEMA7A,ANXA3,APC,APP,ARHGAP5,PLPP3,MCU,NUMB,ATM,ADAM9,TNFRSF14,TNFRSF18,BCL2,FGF18,IQGAP1,NRP1,BMPR2,ARHGEF7,CPNE3,SPAG9,CAV1,CD74,ARHGEF2,CDC42,SUN2,NIPBL,COL1A1,PRKD2,ADGRA2,AKAP12,CSF1R,CYP1B1,HDAC4,GAB2,ASAP1,FERMT3,DOCK1,AKT3,PDCD6,LPAR1,ARPC2,EGFR,TRPV4,PATJ,DMTN,EPHA4,EPHB2,ETS1,F2R,F10,SEMA3A,RACK1,RAPGEF3,FGR,SEMA6C,SEMA6B,SEMA4F,SEMA4B,FLT1,FN1,HDAC7,POSTN,PLK2,GATA2,GATA3,LYVE1,GNAI2,CORO1A,HMOX1,HYAL1,IGF2,SSH2,IL6R,INSR,ITGA2B,ITGA4,ITGAX,ITGB1,JAK2,KDR,LAMB1,LRP1,LYN,SMAD3,MYLK,NFE2L2,NOTCH1,NTF3,NTRK3,FURIN,PDGFRA,PDGFRB,PECAM1,SSH1,PIK3C2A,PIK3CD,RIN2,PLD1,PODXL,PRKCA,PRKCE,MAPK1,MAP2K1,DAB2IP,PTGER4,PTGS2,PTK2,SEMA4C,PTPRJ,RIPOR1,RAC2,RREB1,SRGAP2C,SLC8A1,PDGFD,SMO,SWAP70,SRC,SYK,PDGFC,SASH1,CLASP1,TEK,TGFB1,TGFBR2,WNT5B,VEGFC,FAM83H,DOCK8,CEMIP
GO: Biological Process	GO:0001525	angiogenesis		2.944e-22	21.5311	2.763e-18	9.869e-20	9.597e-19	155	887	TSPAN18,HIPK1,PLEKHG5,ADD1,FZD4,OTULIN,SEMA6A,RECK,ANXA2,ANXA3,RNF213,DCBLD2,ATP2B4,ADAM15,FGF18,NRP1,BMPR2,APLN,ARHGEF7,CAV1,LDB2,FMNL3,CD34,CDC42,KLF4,HS6ST1,NTN1,COL4A1,COL4A2,PRKD2,COL15A1,VPS4B,ADGRA2,HAPLN1,CTSZ,CYP1B1,DCN,ELMO1,AKT3,PDCD6,LPAR1,EFNA1,EFNB2,EGR3,ELK3,EGFL7,CALCRL,EMP2,ENG,EPAS1,EPHB1,EPHB2,EPHB4,RAMP2,KREMEN1,ETS1,EMILIN2,HSPA12B,SEMA3A,RACK1,RAPGEF3,VAV3,FGFR2,FOXC1,FLI1,FLT1,FN1,CXXC5,HDAC7,GNA13,PALD1,PLK2,GATA2,GLUL,EMILIN1,HK2,HMOX1,HSPG2,HYAL1,IGF2,RBPJ,IHH,ITGA2B,ITGAX,ITGB1,ITGB2,KDR,LOXL2,MEIS1,NFE2L2,NME1,NOTCH1,NOTCH4,NPPC,NPR1,NPR3,PDGFRA,PDGFRB,PECAM1,SERPINF1,GNG2,PIK3C2A,PIK3CD,PIK3R2,RIN2,PLCD1,PLD1,PPBP,PRCP,PRKCA,PRKCB,DAB2IP,GIPC2,PTGS2,PTK2,RASIP1,PTPRB,PTPRM,RAB5C,NDNF,MMRN2,ROBO1,FBXW7,RPS29,RXRA,SAT1,SDC2,SHC1,SLC12A2,PARVA,PLXND1,STAB1,STIM1,ARHGEF9,SYK,CAMSAP2,TCF4,SASH1,TEK,TGFB1,TGFBR2,ANGPTL2,TIE1,TLR3,NRARP,WNT5B,VAV2,VEGFC,NIBAN2,YY1,PXDN,APOLD1,ADAMTS9,ADAM12,ADGRG6
GO: Biological Process	GO:2000147	positive regulation of cell motility		8.532e-22	21.0689	8.008e-18	2.761e-19	2.685e-18	136	737	ADAM10,FZD4,SEMA6A,PREX1,SEMA7A,ANXA3,APC,APP,ARHGAP5,PLPP3,MCU,NUMB,ATM,ADAM9,TNFRSF14,TNFRSF18,BCL2,FGF18,IQGAP1,NRP1,BMPR2,ARHGEF7,CPNE3,SPAG9,CAV1,CD74,ARHGEF2,CDC42,CFL1,SUN2,NTN1,NIPBL,COL1A1,PRKD2,ADGRA2,AKAP12,CSF1R,CYP1B1,HDAC4,GAB2,ASAP1,FERMT3,DOCK1,AKT3,PDCD6,LPAR1,ARPC2,EGFR,TRPV4,PATJ,DMTN,EPHA4,EPHB2,ETS1,F2R,F10,SEMA3A,RACK1,RAPGEF3,FGR,SEMA6C,SEMA6B,SEMA4F,SEMA4B,FLT1,FN1,HDAC7,POSTN,PLK2,GATA2,GATA3,LYVE1,GNAI2,CORO1A,HMOX1,HYAL1,IGF2,SSH2,IL6R,INSR,ITGA2B,ITGA4,ITGAX,ITGB1,JAK2,KDR,LAMB1,LRP1,LYN,SMAD3,MYLK,NFE2L2,NOTCH1,NTF3,NTRK3,FURIN,PDGFRA,PDGFRB,PECAM1,SSH1,PIK3C2A,PIK3CD,RIN2,PLD1,PODXL,PRKCA,PRKCE,MAPK1,MAP2K1,DAB2IP,PTGER4,PTGS2,PTK2,SEMA4C,PTPRJ,RIPOR1,RAC2,RREB1,SRGAP2C,SLC8A1,PDGFD,SMO,SWAP70,SRC,SYK,PDGFC,SASH1,CLASP1,TEK,TGFB1,TGFBR2,WNT5B,VEGFC,FAM83H,DOCK8,CEMIP
GO: Biological Process	GO:2000026	regulation of multicellular organismal development		9.856e-22	21.0063	9.251e-18	3.084e-19	2.999e-18	268	1946	NCOA3,BTBD6,TSPAN18,HIPK1,ARID1A,ADAM10,ADD1,FZD4,SEMA6A,RECK,DIP2B,SH3RF1,SEMA7A,ANXA2,ANXA3,APC,RNF213,CASK,KLF7,PTCH2,NUMB,ATP2B1,ATP2B4,CCND1,TNFRSF11A,FGF18,INPP4B,NRP1,BMP1,BMP6,BMPR2,ZFP36L1,BTK,CAV1,RUNX3,CBFB,CCND2,CD27,CD34,CD74,ARHGEF2,CDH4,DLG5,CFL1,KLF4,NTN1,QKI,NIPBL,COL4A2,PRKD2,NR1D1,ADGRA2,SOX13,HAPLN1,ZBTB46,FOXP4,CSF1R,CTBP2,CTLA4,VGLL4,CTSK,TCF7L1,CYP1B1,EPPK1,DBN1,DCN,ZEB2,ELMO1,DLG1,MAFB,IL23R,AKT3,PDCD6,DTX1,EFNA1,MEGF8,EGFR,EGR3,EMP2,ENG,EP300,EPHA4,EPHB1,EPHB2,ZNF219,IRX5,RAMP2,ETS1,EMILIN2,SEMA3A,NDRG1,RACK1,RAPGEF3,TRPV2,FGFR2,TADA3,FOXC1,SEMA6C,SEMA6B,SEMA4F,SEMA4B,FLT1,FN1,GAS2L1,HOOK3,NLK,PLK2,BRPF3,WASF3,GATA2,GATA3,FGL2,BMP10,GLI3,GLUL,LOXL3,SFN,GRID2,EMILIN1,BTN2A1,ADAMTS7,UBASH3B,HBB,HK2,HMOX1,SMAP1,HSPG2,HYAL1,IDH2,SHANK3,IGF2,RBPJ,IHH,IL2RG,IL12RB1,INHBA,INPP5D,INSR,ITGAX,ITGB1,ITGB2,ITPKA,ITPKB,JARID2,KDR,LIMK1,LOXL2,LRP1,LYN,SMAD3,SMAD7,MAN2A1,SPRED2,MBD1,MCF2,BCL11A,MEIS1,MPL,CITED1,MYCL,MYCN,MYH11,NFE2L2,NME1,NOTCH1,NOTCH4,NPR1,NTF3,NTRK3,ERRFI1,RFLNA,ENPP1,SERPINF1,WNT4,METRN,PIK3CD,RIN2,IL4I1,PLXNB3,POR,SRGN,PRKCA,PRKCB,MAPK1,MAPK11,MAP2K1,DAB2IP,AHI1,PTGER4,PTK2,SEMA4C,PTPN6,PTPN13,PTPRA,PTPRM,FAT4,RARG,RB1,RBP4,EHMT1,MMRN2,TLE6,ROBO1,RPL4,FBXW7,RPS19,RXRA,RXRB,SALL1,ATXN1,BMP2K,EEIG1,SHC1,CHD7,SKI,ELL3,SLC8A1,SLC12A2,SLIT3,ACIN1,SMO,KDM1A,CD276,SOX5,ZCCHC24,DHX36,SPIB,SWAP70,PLXND1,MBOAT2,STAB1,STIM1,CYFIP1,SYK,PLCB1,ADGRL3,TCF4,TCF7L2,ZEB1,SASH1,CLASP1,TEK,ZFPM2,TGFB1,TGFBR2,THPO,THRB,TIE1,TLR3,AGRN,TRPS1,NRARP,FLRT3,FLRT2,VEGFC,NIBAN2,YY1,SLAMF8,LYPD6,APOLD1,ADAMTS9,FZD3,TFPI2,KAT6A,ZMIZ1,ADAM12,ADGRG6,PHLDB2
GO: Biological Process	GO:0030097	hemopoiesis		1.341e-21	20.8726	1.259e-17	3.97e-19	3.861e-18	225	1534	HIPK1,ARID1A,ADAM10,ADD1,MTA3,ALAS2,PREX1,OGT,ANK1,SH3RF1,SLC25A5,ANXA2,APC,AQP8,APP,GAB3,NUMB,ATM,HYAL2,DOCK11,BCL2,TNFRSF11A,BCL3,BCR,INPP4B,ZFP36L1,ARHGEF7,BTK,RUNX3,CBFB,CBL,MS4A1,CD27,CD34,CD74,CDC42,XPR1,MTA2,KLF4,NIPBL,KLF6,GATA5,SIN3A,CREBBP,SOX13,CRIP2,ZBTB46,CSF1R,CTLA4,CTSK,CTSL,CTSV,HDAC4,GAB2,AK3,RABGAP1L,MAFB,IL23R,DNMT3B,DOCK1,PTBP3,ABI1,DTX1,LPAR1,EGR3,EP300,EPAS1,DMTN,EPOR,STAG1,ETS1,TCIRG1,KLF3,EXT1,F2R,SLC25A37,NDRG1,FGFR2,FOXC1,FLI1,FLT1,HDAC7,GAS2L1,GNA13,STAG2,BRPF3,GATA2,GATA3,FGL2,KIRREL3,GLI3,KDM2B,PDIA5,LOXL3,EMILIN1,BTN2A1,CORO1A,BRF1,IRAK3,RPL35,UBASH3B,HBB,HBE1,GPR182,SMAP1,IFNAR2,IFNGR1,RBPJ,IHH,IL2RG,IL3RA,IL6R,IL9R,IL12RB1,INHBA,INPP5D,ITGA4,ITGB1,ITGB2,ITPKB,JAG2,JAK2,KDR,TET3,LFNG,LPL,LTBR,LYN,SMAD3,SMAD7,MB,BCL11A,MEIS1,MFNG,MGST1,MLLT3,MPL,RPL10A,NFATC1,NFE2L2,NME1,NOTCH1,NOTCH4,PDGFRA,PDGFRB,ENPP1,BLNK,TMOD3,WNT4,PIK3CD,PIK3R2,PIP4K2A,KLF17,SMOX,IL4I1,EXOC6,PPBP,PRKCA,PRKCB,MAPK11,PSAP,PTGER4,PTPN6,PTPRJ,RAB5C,RAC2,RARG,RB1,RHAG,RPL11,RPL18,FBXW7,RPL19,RPL27,RPL35A,RPLP1,RPS3,RPS6,RPS7,RPS9,RPS14,RPS15A,RPS19,RPS24,RPS29,MYCT1,EEIG1,DOCK10,CHD7,SLC4A1,ACIN1,KDM1A,DHX36,SPIB,SRC,THSD1,KDM6B,CIC,NBEAL2,SYK,PLCB1,TCF3,ZEB1,ARHGEF12,TEK,TGFB1,TGFBR2,THPO,THRA,ANGPTL2,TLE3,TLL1,TLR3,SSBP3,NRARP,WNT5B,VCAM1,YY1,SLAMF8,PLSCR2,TFPI2,ZNF212,KAT6A,ZMIZ1,NCOA4
GO: Biological Process	GO:0097435	supramolecular fiber organization		1.354e-21	20.8684	1.27e-17	3.97e-19	3.861e-18	168	1013	ADD1,ADD3,SHROOM4,AEBP1,TAOK1,PREX1,NCK2,CUL3,ANXA2,CAMSAP3,APC,APP,NCKAP5L,RHOG,MCU,BCL2,IQGAP1,NRP1,BMP1,ARHGEF7,CAPN1,ESAM,CAV1,PSTPIP1,CBFB,SERPINH1,FMNL3,ARHGEF1,ARHGEF2,CDC42,CFL1,QKI,PLK3,CNN3,COL1A1,COL1A2,COL5A1,COL5A2,ADAMTS2,CYP1B1,SLK,EPPK1,DBN1,ZEB2,ELMO1,DLG1,SHANK1,DPYSL3,ABI1,LPAR1,ARPC2,SORBS3,TRPV4,EMP2,EP300,DMTN,EPS8,EXT1,FAT1,CORO2B,DLC1,RAPGEF3,SNX9,FOXC1,LIMA1,ARFGEF1,P3H4,CYRIB,GAS2L1,HOOK3,GNA13,NCKAP1,IQGAP2,WASF3,ARFIP1,BMP10,PPP1R9B,LOXL3,YWHAQ,GRB2,EMILIN1,ORAI1,CORO1A,ADAMTS7,CGNL1,SYNPO,HSP90AB1,HSPG2,SHANK3,SSH2,ITGB1,ITGB5,JAK2,KRT19,LCP1,LIMK1,LOXL1,LOXL2,SMAD3,MAP3K1,MID1,MYO1B,FHOD1,MYH11,MYL4,MYO1D,MYO6,NCK1,CCDC88B,FURIN,RFLNA,PDGFRA,PDGFRB,PECAM1,TMOD3,WNT4,SSH1,PIK3R2,PKP2,PLOD2,SH3KBP1,PRKCE,PTGER4,SSH3,RAC2,RB1,CEP192,SH3D21,ARHGEF10L,CCDC88C,MAP1S,TLE6,KIRREL1,ARHGAP28,RPS3,SDC2,SIAH1,SIAH2,ARHGEF15,SLC8A1,SMO,LIMCH1,FSCN1,MYO1G,SWAP70,SPTBN1,SRC,BIN3,CYFIP1,TAGLN,CAMSAP2,CLASP1,ARHGEF18,SPECC1L,TESK1,THRA,INF2,TLL1,TNNT3,CORO1C,CD2AP,PLEKHH2,PXDN,FCHSD1,TFPI2,FAM171A1,KANK4,PHLDB2
GO: Biological Process	GO:0040017	positive regulation of locomotion		1.512e-21	20.8204	1.419e-17	4.299e-19	4.181e-18	138	758	ADAM10,FZD4,SEMA6A,PREX1,SEMA7A,ANXA3,APC,APP,ARHGAP5,PLPP3,MCU,NUMB,ATM,ADAM9,TNFRSF14,TNFRSF18,BCL2,FGF18,IQGAP1,NRP1,BMPR2,ARHGEF7,CPNE3,SPAG9,CAV1,CD74,ARHGEF2,CDC42,CFL1,SUN2,NTN1,NIPBL,COL1A1,PRKD2,ADGRA2,AKAP12,CSF1R,CYP1B1,HDAC4,GAB2,ASAP1,FERMT3,DOCK1,AKT3,PDCD6,LPAR1,ARPC2,MEGF8,EGFR,TRPV4,PATJ,DMTN,EPHA4,EPHB2,ETS1,F2R,F10,SEMA3A,RACK1,RAPGEF3,FGR,SEMA6C,SEMA6B,SEMA4F,SEMA4B,FLT1,FN1,HDAC7,POSTN,PLK2,GATA2,GATA3,LYVE1,GNAI2,CORO1A,HMOX1,HYAL1,IGF2,SSH2,IL6R,INSR,ITGA2B,ITGA4,ITGAX,ITGB1,JAK2,KDR,LAMB1,LRP1,LYN,SMAD3,MYLK,NFE2L2,NOTCH1,NTF3,NTRK3,FURIN,PDGFRA,PDGFRB,PECAM1,SSH1,PIK3C2A,PIK3CD,RIN2,PLD1,PODXL,PRKCA,PRKCE,MAPK1,MAP2K1,DAB2IP,PTGER4,PTGS2,PTK2,SEMA4C,PTPRJ,RIPOR1,RAC2,RREB1,SRGAP2C,SLC8A1,PDGFD,SMO,SWAP70,SRC,STX3,SYK,PDGFC,SASH1,CLASP1,TEK,TGFB1,TGFBR2,WNT5B,VEGFC,FAM83H,DOCK8,CEMIP
GO: Biological Process	GO:0009792	embryo development ending in birth or egg hatching		2.121e-21	20.6735	1.991e-17	5.855e-19	5.694e-18	197	1278	NCOA3,SMC1A,ARID1A,ADAM10,ADARB1,ADD1,HEG1,MRTFB,GRK3,CUL3,TSHZ3,CAMSAP3,APBA1,APC,ARHGDIG,MCU,PHACTR4,ATM,SLC41A1,BCL9,BMPR2,ALDH1A2,ZFP36L1,BTF3,RPS4Y2,CAPN2,CAV1,RUNX3,CFL1,KLF4,HS6ST1,NTN1,NIPBL,COL1A1,CHST11,SIN3A,CELSR1,CTSL,TCF7L1,TANC2,HDAC4,DBN1,ZEB2,PARD6A,DLG1,ABI1,PDCD6,RDH10,ECE1,CERT1,EFNB2,MEGF8,EGFR,CALCRL,EMP2,EP300,EPAS1,EPHB4,IRX5,ERF,EXT1,EYA1,PCDH12,NSRP1,ACSL4,BPTF,DLC1,GPC4,FGFR2,FOXC1,FOXI1,FN1,CELF1,GNA13,NCKAP1,GATA2,GATA3,PARD6G,GLI3,KDM2B,LOXL3,CCDC85B,GRB2,RAPGEF1,GRIN2B,PRDM5,RPL35,DISP1,HSPG2,HYAL1,IGF2,RBPJ,IHH,INSR,EIF3E,ITGA4,ITGB1,ITPK1,ITPR3,JAG2,KRT19,LFNG,LLGL2,TM4SF1,SMAD3,MAN2A1,MDFI,MEIS1,MFNG,MMP16,CITED1,MT-ND4,MXI1,MYCN,RPL10A,CNOT3,NOTCH1,ZCCHC13,FURIN,PDGFRA,PDGFRB,WNT4,PKD1,PLCB3,PLCD1,PKN2,MAPK1,MAP2K1,PTK2,SEMA4C,RAD51B,NDNF,SUSD4,RARG,RBP4,CCDC88C,RNF220,TLE6,RPL5,RPL6,RPL11,RPL13,RPL24,RPL28,GGNBP2,RPL35A,RPL36AL,RPL38,RPLP0,RPLP2,RPS3,RPS3A,RPS4X,RPS4Y1,RPS7,RPS8,RPS14,RPS15,RPS15A,RPS19,RPS29,RXRA,RXRB,SALL1,SET,SFRP5,CHD7,SKI,SLC8A1,SMO,FSCN1,SOX5,SSR2,SULF2,TCF7L2,ZEB1,SPECC1L,NXN,NR2F2,ZFPM2,TGFB1,TGFBR2,CMIP,TIE1,KIAA1217,SSBP3,NRARP,WNT5B,KDM6A,UTY,VCAM1,CNBP,LUZP1,STOX2,FZD3,KAT6A,ZMIZ1
GO: Biological Process	GO:0048729	tissue morphogenesis		4.768e-21	20.3217	4.475e-17	1.279e-18	1.243e-17	181	1141	NCOA3,ARID1A,ADARB1,HEG1,GRK3,SEMA6A,ZBTB4,CAMSAP3,APC,APP,MCU,PHACTR4,NUMB,BCL2,NRP1,BMPR2,ALDH1A2,ARHGEF7,CACNB2,CAMK2G,RUNX3,CDC42,DLG5,CFL1,CYTH3,CYTH1,KLF4,SNAP29,NHERF1,NTN1,NIPBL,COL4A1,COL5A1,PRKD2,NRG2,GATA5,AKAP12,CELSR1,CSF1R,CCM2L,HS2ST1,SDC3,CTSB,CTSL,CTSV,TCF7L1,CTSZ,DCN,ZEB2,PARD6A,DLG1,HS3ST3B1,HS3ST3A1,RDH10,LPAR1,EFNB1,EFNB2,MEGF8,EGFR,ENG,EP300,EPHA4,EPHB2,EPHB4,EPOR,RCSD1,EXT1,EYA1,EYA2,SEMA3A,FAT1,DLC1,RACK1,GPC4,FGFR2,FOXF2,FOXC1,FOXI1,SEMA6C,FLT1,FN1,CXXC5,GNA13,NCKAP1,GATA3,PARD6G,AFAP1L2,BMP10,GLI3,GLIS2,KDM2B,CCDC85B,GRK4,GRK6,GRB2,EXOC4,SHANK3,RBPJ,IHH,INHBA,ITGAX,ITGB1,JAG2,KDR,LCP1,LLGL2,LPP,SMAD3,SMAD7,MCC,MEIS1,MAP3K1,MLLT3,CITED1,MYCN,MYH11,MYLK,NFATC1,NOTCH1,NOTCH4,ROR1,OPHN1,FURIN,PDGFRA,ENPP1,WNT4,PIK3CD,PKD1,PKP2,PLCB3,PCDH18,PODXL,SH3KBP1,AHI1,PTK2,SEMA4C,RASIP1,PTPRA,PTPRE,FAT4,RARG,CCDC88C,MMRN2,ROBO1,RPS7,RREB1,RXRA,SALL1,SDC2,SFRP5,SH3GL3,CHD7,SKI,SLC8A1,SLC12A2,SMO,FSCN1,SWAP70,SRC,PLXND1,KDM6B,STC1,MGA,ARHGEF28,CLASP1,SPECC1L,TEAD1,TEK,ZFPM2,TGFB1,TGFBR2,TIE1,TLL1,NRARP,WNT5B,FLRT3,KDM6A,VEGFC,LUZP1,FZD3,PHLDB2
GO: Biological Process	GO:0048598	embryonic morphogenesis		6.213e-21	20.2067	5.832e-17	1.62e-18	1.575e-17	186	1189	NCOA3,ABR,HIPK1,SMC1A,ARID1A,ADARB1,PLEKHG5,GRK3,SEMA6A,RECK,CUL3,ZBTB4,APC,PLPP3,MCU,PHACTR4,BCL9,BCR,FGF18,BMPR2,ALDH1A2,APLN,ZFP36L1,ARHGEF7,CACNB2,ATP6V0E1,CAMK2G,RUNX3,CDC42,CFL1,CYTH3,CYTH1,KLF4,NHERF1,NTN1,NIPBL,COL4A2,COL5A1,COL5A2,PTGES,CHST11,GATA5,CREBBP,FOXP4,CELSR1,HS2ST1,SDC3,TCF7L1,HDAC4,ZEB2,PARD6A,DLG1,MAFB,DUSP4,RDH10,ECE1,LPAR1,EFNA1,EFNB1,EFNB2,MEGF8,ENG,EP300,EPHA4,EPHB2,IRX5,ERF,RCSD1,EXT1,EYA1,EYA2,FAT1,DLC1,RACK1,GPC4,FGFR2,FOXF2,FOXC1,FOXI1,SEMA6C,FLT1,FN1,CXXC5,GNA13,NCKAP1,GATA2,GATA3,PARD6G,AFAP1L2,GLI3,GLIS2,KDM2B,LOXL3,CCDC85B,GRK4,GRK6,GRB2,PRDM5,DISP1,EXOC4,HSPG2,HYAL1,SHANK3,IGF2,RBPJ,IHH,INHBA,EIF3E,ITGA4,ITGB1,ITGB2,JAG2,LAMB1,LLGL2,LPP,SMAD3,MCC,MDFI,MEIS1,MMP16,MYCN,MYO6,NOTCH1,ZCCHC13,FURIN,PDGFRA,PDGFRB,ENPP1,PACSIN3,WNT4,PKP2,PLCB3,PCDH18,PKN2,MAPK1,MAP2K1,AHI1,PTGER4,PTK2,SEMA4C,PTPRA,PTPRE,RAB5C,NDNF,RARG,SOBP,RBP4,CCDC88C,RPL13,RPL38,RPS6,RPS7,SALL1,SDC2,SFRP5,IFT74,CHD7,SKI,SLC8A1,SLC12A2,SMO,FSCN1,SWAP70,PLXND1,KDM6B,MGA,TCF3,TCF7L2,ZEB1,CLASP1,SPECC1L,TEAD1,TGFB1,TGFBR2,TLL1,WNT5B,FLRT3,KDM6A,VCAM1,VEGFC,CNBP,LUZP1,FZD3,KAT6A,ADGRG6,PHLDB2
GO: Biological Process	GO:0007167	enzyme-linked receptor protein signaling pathway		1.562e-20	19.8063	1.466e-16	3.962e-18	3.853e-17	193	1263	FZD4,SEMA6A,BCAR3,PREX1,NCK2,OGT,APC,ARRB2,TMEM108,ADAM9,BCL9,BCR,FGF18,IQGAP1,NRP1,BMP6,BMPR2,APLN,ARHGEF7,CPNE3,CAV1,CAV2,CBL,CBLB,LDB2,CD63,ARHGEF2,REPS2,B4GALT6,NHERF1,COL1A1,COL1A2,BRMS1,HJV,COL4A1,COL4A2,PRKD2,NRG2,CHST11,SIN3A,ADGRA2,CREBBP,CSF1R,DCN,ZEB2,GAB2,DOK1,ABI1,PDCD6,DUSP4,EFNA1,EFNB1,EFNB2,MEGF8,EGFR,PLEKHA1,ENG,EP300,EPHA4,PLCE1,EPHB1,EPHB2,EPHB4,EXT1,ACSL4,RBM14,FGFR2,FGR,FOXC1,FOXO1,FLT1,BRMS1L,NLK,ARID4B,GATA3,AFAP1L2,BMP10,GNAI2,GRB2,GRB10,RAPGEF1,EMILIN1,FSTL1,UBASH3B,HIVEP1,CADM4,HPGD,HSP90AB1,IGF2,IGFBP6,RBPJ,INHBA,INSR,ITGA1,ITGB1,ITGB5,JAK2,KDR,LCP2,LRP1,LYN,SMAD3,SMAD6,SMAD7,SPRED2,MAP3K1,SESN3,CITED1,NCK1,NFIA,NOTCH1,NPPC,NPR1,NTF3,NTRK3,ROR1,FURIN,ERRFI1,PDGFRA,PDGFRB,ENPP1,GNG2,BLNK,WNT4,PIK3C2A,PIK3CD,PIK3R2,RIN2,PIP4K2A,PPP2R5D,PRKAA1,PRKCA,PRKCB,MAPK1,MAP2K1,DAB2IP,HTRA1,AHI1,PTGIR,PTK2,PTPRA,PTPRE,PTPRG,PTPRJ,PTPRK,RAB5C,FAT4,CHMP6,RARG,TMEM204,MMRN2,ROBO1,FBXW7,SALL1,ATXN1,SFRP5,SHC1,SKI,UBE2O,DOK4,PDGFD,FSCN1,PAG1,SPTBN1,SRC,SULF2,CYFIP1,SYK,SIK2,PLCB1,ABTB3,PDGFC,MGA,ANKS1A,TCF4,TCF7L2,ZEB1,ARHGEF28,TEK,TGFB1,TGFBR2,TIE1,TLL1,TRPS1,NUCKS1,FLRT3,FLRT2,VAV2,VEGFC,NIBAN2,ANKS1B,RAB7A,ZMIZ1
GO: Biological Process	GO:0043009	chordate embryonic development		1.744e-20	19.7585	1.637e-16	4.307e-18	4.189e-17	192	1255	NCOA3,SMC1A,ARID1A,ADAM10,ADARB1,ADD1,HEG1,MRTFB,GRK3,CUL3,TSHZ3,CAMSAP3,APBA1,APC,ARHGDIG,MCU,PHACTR4,ATM,SLC41A1,BCL9,BMPR2,ALDH1A2,ZFP36L1,BTF3,RPS4Y2,CAPN2,CAV1,RUNX3,CFL1,KLF4,HS6ST1,NTN1,NIPBL,COL1A1,CHST11,SIN3A,CELSR1,CTSL,TCF7L1,TANC2,HDAC4,DBN1,ZEB2,PARD6A,DLG1,ABI1,PDCD6,RDH10,ECE1,CERT1,EFNB2,MEGF8,EGFR,CALCRL,EP300,EPAS1,EPHB4,IRX5,ERF,EXT1,EYA1,PCDH12,NSRP1,BPTF,DLC1,GPC4,FGFR2,FOXC1,FOXI1,FN1,GNA13,NCKAP1,GATA2,GATA3,PARD6G,GLI3,KDM2B,LOXL3,CCDC85B,GRB2,RAPGEF1,GRIN2B,PRDM5,RPL35,DISP1,HSPG2,HYAL1,IGF2,RBPJ,IHH,INSR,EIF3E,ITGA4,ITGB1,ITPK1,ITPR3,JAG2,KRT19,LFNG,LLGL2,TM4SF1,SMAD3,MAN2A1,MDFI,MEIS1,MFNG,MMP16,CITED1,MT-ND4,MXI1,MYCN,RPL10A,CNOT3,NOTCH1,ZCCHC13,FURIN,PDGFRA,PDGFRB,WNT4,PKD1,PLCB3,PLCD1,PKN2,MAPK1,MAP2K1,PTK2,SEMA4C,RAD51B,NDNF,SUSD4,RARG,RBP4,CCDC88C,RNF220,RPL5,RPL6,RPL11,RPL13,RPL24,RPL28,GGNBP2,RPL35A,RPL36AL,RPL38,RPLP0,RPLP2,RPS3,RPS3A,RPS4X,RPS4Y1,RPS7,RPS8,RPS14,RPS15,RPS15A,RPS19,RPS29,RXRA,RXRB,SALL1,SET,SFRP5,CHD7,SKI,SLC8A1,SMO,FSCN1,SOX5,SSR2,SULF2,TCF7L2,ZEB1,SPECC1L,NXN,NR2F2,ZFPM2,TGFB1,TGFBR2,CMIP,TIE1,KIAA1217,SSBP3,NRARP,WNT5B,KDM6A,UTY,VCAM1,CNBP,LUZP1,FZD3,KAT6A,ZMIZ1
GO: Biological Process	GO:0098609	cell-cell adhesion		2.273e-20	19.6434	2.134e-16	5.471e-18	5.32e-17	176	1112	ARID1A,ADORA2A,NCK2,ANXA2,CAMSAP3,LRRC4C,APP,SCARF1,PLPP3,PDE5A,DCBLD2,ADAM15,ADAM9,TNFRSF14,BCL2,BMP6,ZFP36L1,SDK1,CAPN1,ESAM,CAV1,RUNX3,CBFB,CBLB,CD27,CD34,CD74,CDC42,CDH4,MAGI1,DLG5,SCARF2,CFL1,KLF4,TAOK2,NTN1,CNN3,GATA5,NECTIN3,SOX13,CELSR1,CCM2L,HS2ST1,CTLA4,BOC,CYP1B1,PIEZO1,DLG1,IL23R,FERMT3,DTX1,EFNB1,EFNB2,HMCN1,MEGF8,EGFR,EGR3,TRPV4,DMTN,EPHB4,ERF,ETS1,EMILIN2,EXT1,KIRREL2,PCDH12,F2R,FAT1,GPC4,FN1,CYRIB,GNA13,FUT9,FUT3,MEGF11,CHL1,ILDR2,GATA3,FGL2,KIRREL3,GLI3,LOXL3,RAPGEF1,GRID2,PDIA3,EMILIN1,BTN2A1,CORO1A,UBASH3B,HBB,CADM4,ICAM3,IFNGR1,IGF2,IHH,IL2RG,IL6R,IL12RB1,ITGA1,ITGA2B,ITGA4,ITGAE,ITGAX,ITGB1,ITGB2,ITGB5,ITPKB,JAG2,JAK2,TET3,LAMB1,RPSA,LPP,LYN,SMAD7,MPL,NCK1,CCDC88B,NOTCH1,NOTCH4,TIGIT,PCDH1,PDGFRA,PECAM1,TMOD3,WNT4,PKD1,PKP2,IL4I1,PCDH18,PLXNB3,PODXL,PPBP,PRKCA,MAP2K1,PTK2,PTPN6,PTPRG,PTPRM,PVR,NECTIN1,NECTIN2,RAB5C,RAC2,FAT4,ROBO1,KIRREL1,RPS3,SHC1,ST3GAL4,SLC4A1,TENM3,PARVA,CD276,PAG1,SWAP70,SRC,PERP,EFR3A,STK10,STXBP3,SYK,ADGRL3,ZEB1,SPECC1L,TEK,TGFB1,TGFBR2,TIE1,CD2AP,NRARP,FLRT3,VCAM1,RASAL3,DOCK8,ZMIZ1
GO: Biological Process	GO:0051094	positive regulation of developmental process		2.789e-20	19.5546	2.617e-16	6.543e-18	6.363e-17	244	1755	NCOA3,HIPK1,ARID1A,ADD1,FZD4,MRTFB,TSHZ3,OGT,SEMA7A,ANXA3,APC,APP,CASK,SCARF1,ARRB2,MCU,PTCH2,NUMB,PDE5A,ATP2B1,ADAM9,CCND1,BCL2,TNFRSF11A,FGF18,IQGAP1,NRP1,BMP1,BMP6,BMPR2,ZFP36L1,ARHGEF7,BTK,CAPN2,SPAG9,RUNX3,CBFB,CCND2,CD27,ARHGEF1,CD34,CD74,ARHGEF2,CDH4,DLG5,CFL1,KLF4,NTN1,QKI,NIPBL,COL1A1,BRMS1,PRKD2,ABI3BP,GATA5,SIN3A,CREBBP,SOX13,HAPLN1,ZBTB46,CSF1R,BOC,CYP1B1,PIEZO1,DBN1,DCN,ZEB2,ELMO1,DLG1,IL23R,DNMT3B,SHANK1,AKT3,PDCD6,LPAR1,EFNB2,MEGF8,EGFR,EGR3,ELAVL4,EMP2,ENG,EP300,EPHA4,EPHB1,EPHB2,EPHB4,ZNF219,RAMP2,ETS1,EMILIN2,SEMA3A,RACK1,RAPGEF3,TRPV2,FGFR2,FOXC1,FLT1,FN1,BRMS1L,CELF1,NLK,ARID4B,GATA2,GATA3,BMP10,GLI3,EHD1,KDM2B,SFN,GRID2,EMILIN1,BTN2A1,HBB,HK2,HMOX1,HNRNPU,HSP90AB1,SMAP1,HYAL1,SHANK3,IGF2,RBPJ,IHH,IL2RG,IL6R,IL12RB1,INHBA,INPP5D,INSR,ITGAX,ITGB1,ITGB2,ITPKA,ITPKB,JAK2,KDR,LAMB1,LIMK1,LOXL2,LPL,LRP1,LYN,SMAD3,SMAD7,MAN2A1,BCL11A,MEIS1,MPL,CPNE9,NFE2L2,NID1,NOTCH1,NOTCH4,NPPC,NTF3,NTRK3,PALM,PDE3A,PDGFRA,SERPINF1,WNT4,METRN,PIK3CD,RIN2,IL4I1,PLXNB3,POR,PPIB,PRKAA1,PRKCA,PRKCB,MAPK1,MAPK11,MAP2K1,DAB2IP,AHI1,PTGER4,PTGS2,PTK2,PTPRA,MAMSTR,RB1,MMRN2,TLE6,ROBO1,RPL4,RPS6KA3,RREB1,RXRA,RXRB,SALL1,ATXN1,EEIG1,SH3GL3,CHD7,ELL3,SLC8A1,ACIN1,SMO,KDM1A,CD276,SOX5,DHX36,SWAP70,SRC,PLXND1,STAB1,SULT1E1,STIM1,CYFIP1,SYK,PLCB1,ADGRL3,TCF4,TCF3,TCF7L2,ZEB1,SASH1,CLASP1,TEAD1,TEK,ZFPM2,TGFB1,TGFBR2,THPO,THRA,THRB,TIMP2,TLR3,AGRN,CORO1C,SSBP3,WNT5B,FLRT3,FLRT2,VEGFC,NIBAN2,GDPD5,ADAMTS9,FZD3,ZMIZ1,ADAM12,PHLDB2
GO: Biological Process	GO:0002009	morphogenesis of an epithelium		3.253e-20	19.4877	3.053e-16	7.447e-18	7.242e-17	160	973	NCOA3,ARID1A,GRK3,ZBTB4,CAMSAP3,APC,APP,MCU,PHACTR4,NUMB,BCL2,NRP1,BMPR2,ALDH1A2,ARHGEF7,CACNB2,CAMK2G,RUNX3,CDC42,DLG5,CFL1,CYTH3,CYTH1,KLF4,SNAP29,NHERF1,NTN1,NIPBL,COL4A1,COL5A1,PRKD2,GATA5,AKAP12,CELSR1,CSF1R,HS2ST1,SDC3,CTSB,CTSL,CTSV,CTSZ,DCN,ZEB2,PARD6A,DLG1,HS3ST3B1,HS3ST3A1,RDH10,EFNB2,MEGF8,EGFR,ENG,EP300,EPHA4,EPHB2,EPHB4,RCSD1,EXT1,EYA1,SEMA3A,FAT1,DLC1,RACK1,GPC4,FGFR2,FOXF2,FOXC1,FOXI1,SEMA6C,FLT1,FN1,CXXC5,GNA13,NCKAP1,GATA3,PARD6G,AFAP1L2,GLI3,GLIS2,KDM2B,CCDC85B,GRK4,GRK6,GRB2,SHANK3,RBPJ,IHH,ITGAX,ITGB1,JAG2,KDR,LCP1,LLGL2,LPP,SMAD3,MCC,MEIS1,MAP3K1,MLLT3,CITED1,MYCN,MYH11,NFATC1,NOTCH1,NOTCH4,ROR1,OPHN1,FURIN,PDGFRA,ENPP1,WNT4,PIK3CD,PKD1,PKP2,PCDH18,PODXL,SH3KBP1,AHI1,PTK2,SEMA4C,RASIP1,PTPRA,PTPRE,FAT4,RARG,CCDC88C,MMRN2,ROBO1,RPS7,RREB1,RXRA,SALL1,SDC2,SFRP5,SH3GL3,CHD7,SKI,SLC8A1,SLC12A2,SMO,FSCN1,SWAP70,SRC,PLXND1,MGA,CLASP1,SPECC1L,TEAD1,TEK,TGFB1,TGFBR2,TIE1,NRARP,WNT5B,FLRT3,KDM6A,VEGFC,LUZP1,FZD3,PHLDB2
GO: Biological Process	GO:0031175	neuron projection development		4.323e-20	19.3642	4.058e-16	9.456e-18	9.195e-17	209	1424	ADAM10,ADARB1,FZD4,ADORA2A,MRTFB,TAOK1,SEMA6A,PREX1,NCK2,DIP2B,SEMA7A,ENC1,CAMSAP3,APC,LRRC4C,APP,CASK,SCARF1,KLF7,PTCH2,NUMB,TMEM108,KCTD12,BCL2,IQGAP1,NRP1,BMPR2,DAGLA,SDK1,CACNA1A,CAMK2G,CAPN1,SPAG9,RUNX3,ARHGEF25,CBFA2T2,CDC42,CDH4,DLG5,CFL1,KLF4,B4GALT6,CHRNB2,SNAP29,TAOK2,NHERF1,NTN1,QKI,COL6A2,COL15A1,ABI3BP,PLEKHG4,CHST11,SIN3A,CREBBP,TSKU,CSF1R,AUTS2,FAM53B,CTSZ,TANC2,BOC,KIF26A,DGKG,DBN1,ZEB2,ASAP1,SHANK1,DPYSL2,DPYSL3,ABI1,ECE1,UST,LPAR1,EFNA1,EFNB1,EFNB2,MEGF8,EGFR,ELAVL4,TRPV4,PRMT3,EP300,EPHA4,EPHB1,EPHB2,EPOR,KREMEN1,EXT1,SEMA3A,ACSL4,TRPV2,FGFR2,FOXC1,SEMA6C,SEMA6B,SEMA4F,SEMA4B,FN1,ARFGEF1,RAB6B,POSTN,FUT9,CHL1,PLK2,NCKAP1,GATA3,PARD6G,KIRREL3,GLI3,EHD1,PPP1R9B,GPM6A,RAPGEF1,GRID2,EMILIN1,CORO1A,DISP1,MGLL,HSP90AB1,SHANK3,ITGA1,ITGA4,ITGB1,ITPKA,ITPR1,JAK2,KDR,LAMB1,LIMK1,LRP1,LYN,MCF2,BCL11A,MOV10,CPNE9,MYO6,NCK1,NFIA,NFE2L2,NME1,ADGRF1,NOTCH1,NOVA1,NPR1,NTF3,NTRK3,ROR1,OPHN1,PALM,ENPP1,SERPINF1,WNT4,METRN,PIK3CD,PCDH18,PLXNB3,PPP2R5D,PRKCA,MAP2K1,DAB2IP,AHI1,PTK2,SEMA4C,PTPRG,PTPRK,PTPRM,NECTIN1,NDNF,FAT4,RB1,PLEKHG4B,MAP1S,ROBO1,RPL4,RPL24,SRGAP2C,SDC2,SHC1,DOCK10,SIAH1,CHD7,PREX2,TENM3,SLIT3,SMO,KDM1A,DHX36,RAP1GAP2,PLXND1,STIM1,DIP2A,CYFIP1,STX3,CAMSAP2,ARHGEF28,SRGAP2,AGRN,SSBP3,UBA1,UGT8,FLRT3,FLRT2,VEGFC,NIBAN2,RAPH1,GDPD5,FZD3,ZNF212
GO: Biological Process	GO:0071495	cellular response to endogenous stimulus		4.332e-20	19.3633	4.066e-16	9.456e-18	9.195e-17	256	1879	NCOA3,SMC1A,ARID1A,FZD4,SEMA6A,BCAR3,OGT,APC,AQP8,APP,CASK,ARRB2,PLPP1,ASIP,TMEM108,ATP2B1,ATP2B4,HYAL2,ADAM9,BCL9,FGF18,IQGAP1,NRP1,BMP6,BMPR2,APLN,ZFP36L1,CPNE3,CACNA1A,CAPN2,CAV1,CAV2,CBL,LDB2,CD63,OSMR,ARHGEF2,CFL1,KLF4,B4GALT6,CHRNB2,RPL23,NHERF1,COL1A1,COL1A2,BRMS1,HJV,COL4A1,COL4A2,PRKD2,COL5A2,COL6A1,CHST11,GATA5,SIN3A,NR1D1,ADGRA2,CREBBP,CRY2,CTSB,CTSK,CTSL,CTSV,CTSS,CYP1B1,DBN1,DCN,ZEB2,DLG1,NR1D2,DNMT3A,DNMT3B,AKT3,PDCD6,DUSP4,ARPC2,MEGF8,EGFR,EGR3,ELAVL4,ENG,EP300,DMTN,MTSS2,EPHA4,EPHB2,EPRS1,RAMP2,KLF3,EXT1,ACSL4,NOD1,RACK1,RAPGEF3,RBM14,FGFR2,TADA3,FOXC1,FOXO1,FLT1,BRMS1L,GAS2L1,NLK,ARID4B,GATA3,BMP10,EHD1,PPP1R9B,GNAI2,GNAO1,GNAZ,ABHD2,GRB2,GRB10,RAPGEF1,EMILIN1,ORAI1,CORO1A,SULT1A4,FSTL1,ADAMTS7,HDLBP,HIVEP1,CADM4,HNRNPAB,HNRNPU,HPCA,HPGD,HSP90AB1,HYAL1,IGF2,RBPJ,INHBA,ZNF366,INSR,ITGA4,ITGB1,ITGB5,ITPR1,ITPR2,ITPR3,JAK2,KDR,LPL,LRP1,LYN,SMAD3,SMAD6,SMAD7,SPRED2,BCL11A,MAP3K1,NR3C2,SESN3,CITED1,MT-ND3,NCK1,NFATC1,NFIA,NFE2L2,NOTCH1,NPPC,NTF3,NTRK3,FURIN,ERRFI1,PALM,PDE3A,PDE4B,PDGFRA,PDGFRB,ENPP1,SERPINF1,GNG2,WNT4,SSH1,PIK3C2A,PIK3CD,PIK3R2,RIN2,PIP4K2A,UGT1A6,POR,PPP2R5D,PRCP,PRKAA1,PRKCA,PRKCB,PRKCE,PKN1,MAPK1,MAP2K1,DAB2IP,HTRA1,PTGER4,PTGS2,PTK2,PTPRA,PTPRE,PTPRJ,PTPRK,RAB5C,NDNF,FAT4,RARG,TMEM204,RB1,MMRN2,ROBO1,RPS3,RXRA,RXRB,SALL1,SFRP5,SHC1,SKI,SLC6A4,SLC8A1,UBE2O,PDGFD,SLIT3,KDM1A,SOX5,SRC,STC1,STIM1,SULF2,CYFIP1,SULT1A3,SIK2,PLCB1,PDGFC,MGA,ADGRL3,TCF4,TCF7L2,ZEB1,TEK,TFPI,TGFB1,TGFBR2,THRA,THRB,TLL1,ACAP2,AGRN,SH3BP4,UGCG,NUCKS1,FLRT3,FLRT2,VCAM1,VEGFC,NIBAN2,ZMIZ1,NCOA4
GO: Biological Process	GO:0007169	cell surface receptor protein tyrosine kinase signaling pathway		5.647e-20	19.2482	5.3e-16	1.205e-17	1.171e-16	138	788	FZD4,SEMA6A,BCAR3,NCK2,OGT,APC,TMEM108,BCR,FGF18,IQGAP1,NRP1,APLN,ARHGEF7,CPNE3,CAV2,CBL,CBLB,CD63,ARHGEF2,REPS2,NHERF1,COL1A1,COL4A1,COL4A2,PRKD2,NRG2,ADGRA2,CSF1R,DCN,ZEB2,GAB2,DOK1,ABI1,PDCD6,DUSP4,EFNA1,EFNB1,EFNB2,EGFR,PLEKHA1,EPHA4,PLCE1,EPHB1,EPHB2,EPHB4,EXT1,FGFR2,FGR,FOXC1,FOXO1,FLT1,GATA3,AFAP1L2,GNAI2,GRB2,GRB10,RAPGEF1,EMILIN1,UBASH3B,CADM4,IGF2,IGFBP6,RBPJ,INSR,ITGA1,JAK2,KDR,LCP2,LRP1,LYN,SESN3,NCK1,NOTCH1,NTF3,NTRK3,ROR1,ERRFI1,PDGFRA,PDGFRB,ENPP1,GNG2,BLNK,WNT4,PIK3C2A,PIK3CD,PIK3R2,RIN2,PIP4K2A,PPP2R5D,PRKAA1,PRKCA,PRKCB,MAPK1,MAP2K1,DAB2IP,HTRA1,AHI1,PTGIR,PTK2,PTPRA,PTPRE,PTPRG,PTPRJ,RAB5C,FAT4,CHMP6,TMEM204,MMRN2,ROBO1,FBXW7,SALL1,ATXN1,SHC1,DOK4,PDGFD,PAG1,SRC,SULF2,CYFIP1,SYK,SIK2,PLCB1,PDGFC,ANKS1A,TCF4,TCF7L2,ARHGEF28,TEK,TGFB1,TIE1,NUCKS1,FLRT3,FLRT2,VAV2,VEGFC,NIBAN2,ANKS1B,RAB7A
GO: Biological Process	GO:0007015	actin filament organization		8.857e-20	19.0527	8.313e-16	1.847e-17	1.796e-16	105	523	ADD1,ADD3,SHROOM4,PREX1,NCK2,CUL3,RHOG,MCU,BCL2,IQGAP1,NRP1,CAPN1,ESAM,PSTPIP1,FMNL3,ARHGEF1,ARHGEF2,CDC42,CFL1,CNN3,DBN1,ZEB2,ELMO1,DLG1,SHANK1,DPYSL3,ABI1,LPAR1,ARPC2,SORBS3,TRPV4,EMP2,DMTN,EPS8,FAT1,CORO2B,DLC1,RAPGEF3,SNX9,LIMA1,ARFGEF1,CYRIB,GAS2L1,GNA13,NCKAP1,IQGAP2,WASF3,ARFIP1,PPP1R9B,GRB2,CORO1A,CGNL1,SYNPO,SHANK3,SSH2,ITGB1,ITGB5,JAK2,LCP1,LIMK1,SMAD3,MAP3K1,MYO1B,FHOD1,MYO1D,MYO6,NCK1,RFLNA,PECAM1,TMOD3,WNT4,SSH1,PIK3R2,SH3KBP1,PRKCE,PTGER4,SSH3,RAC2,SH3D21,ARHGEF10L,TLE6,KIRREL1,ARHGAP28,ARHGEF15,LIMCH1,FSCN1,MYO1G,SWAP70,SPTBN1,SRC,BIN3,CYFIP1,TAGLN,CLASP1,ARHGEF18,SPECC1L,TESK1,INF2,CORO1C,CD2AP,PLEKHH2,FCHSD1,FAM171A1,KANK4,PHLDB2
GO: Biological Process	GO:0052695	cellular glucuronidation		1.395e-19	18.8554	1.31e-15	2.847e-17	2.769e-16	19	21	UGT2A2,UGT2B11,UGT2A1,UGT2B28,UGT1A10,UGT1A8,UGT1A7,UGT1A6,UGT1A5,UGT1A9,UGT1A4,UGT1A3,PRKCE,UGT2A3,UGT2B4,UGT2B7,UGT2B10,UGT2B15,UGT2B17
GO: Biological Process	GO:0120039	plasma membrane bounded cell projection morphogenesis		1.777e-19	18.7503	1.668e-15	3.548e-17	3.451e-16	157	963	ADAM10,ADARB1,FZD4,ADORA2A,TAOK1,SEMA6A,DIP2B,SEMA7A,APC,LRRC4C,APP,CASK,KLF7,PTCH2,NUMB,TMEM108,KCTD12,BCL2,IQGAP1,NRP1,BMPR2,ARHGEF7,DAGLA,CACNA1A,CAPN1,SPAG9,RUNX3,ARHGEF25,CDC42,CDH4,CFL1,B4GALT6,CHRNB2,TAOK2,NTN1,COL6A2,COL15A1,ABI3BP,PLEKHG4,CHST11,SIN3A,TSKU,CSF1R,AUTS2,FAM53B,TANC2,BOC,DBN1,ZEB2,SHANK1,DPYSL2,DPYSL3,ABI1,ECE1,UST,EFNA1,EFNB1,EFNB2,MEGF8,EGFR,ELAVL4,PRMT3,EP300,EPHA4,EPHB1,EPHB2,EXT1,SEMA3A,TRPV2,FGFR2,FOXC1,SEMA6C,SEMA6B,SEMA4F,SEMA4B,FN1,POSTN,CHL1,NCKAP1,GATA3,PARD6G,KIRREL3,GLI3,GPM6A,RAPGEF1,EMILIN1,CORO1A,DISP1,MGLL,HSP90AB1,SHANK3,ITGA1,ITGA4,ITGB1,ITPKA,KDR,LAMB1,LIMK1,LRP1,MCF2,BCL11A,MOV10,CPNE9,NOTCH1,NOVA1,NPR1,NTF3,NTRK3,OPHN1,WNT4,METRN,PIK3CD,PCDH18,PLXNB3,PRKCA,MAP2K1,DAB2IP,AHI1,PTK2,SEMA4C,PTPRM,NECTIN1,RB1,PLEKHG4B,MAP1S,ROBO1,RPL4,RPL24,RREB1,SDC2,DOCK10,SIAH1,CHD7,PREX2,TENM3,SLIT3,SMO,KDM1A,DHX36,SRC,PLXND1,STIM1,DIP2A,CYFIP1,ARHGEF28,SRGAP2,AGRN,CORO1C,SSBP3,UBA1,UGT8,FLRT3,FLRT2,VEGFC,NIBAN2,RAPH1,FZD3
GO: Biological Process	GO:0032989	cellular anatomical entity morphogenesis		1.945e-19	18.7111	1.826e-15	3.803e-17	3.698e-16	179	1162	ADAM10,ADARB1,FZD4,ADORA2A,TAOK1,SEMA6A,DIP2B,SEMA7A,APC,LRRC4C,APP,CASK,KLF7,PTCH2,NUMB,TMEM108,KCTD12,BCL2,IQGAP1,NRP1,BMPR2,ARHGEF7,DAGLA,CACNA1A,CAPN1,SPAG9,RUNX3,CBFB,ARHGEF25,CDC42,CDH4,CFL1,B4GALT6,CHRNB2,TAOK2,NTN1,QKI,COL6A2,COL15A1,ABI3BP,PLEKHG4,CHST11,SIN3A,TSKU,CSF1R,AUTS2,FAM53B,TANC2,BOC,DBN1,ZEB2,SHANK1,DPYSL2,DPYSL3,ABI1,ECE1,CERT1,UST,EFNA1,EFNB1,EFNB2,MEGF8,EGFR,ELAVL4,PRMT3,EP300,EPHA4,EPHB1,EPHB2,EXT1,SEMA3A,TRPV2,FGFR2,FOXC1,SEMA6C,SEMA6B,SEMA4F,SEMA4B,FN1,POSTN,CHL1,NCKAP1,GATA3,PARD6G,KIRREL3,BMP10,GLI3,GPM6A,RAPGEF1,EMILIN1,ORAI1,CORO1A,DISP1,MGLL,HSP90AB1,SHANK3,IHH,ITGA1,ITGA4,ITGB1,ITPKA,KDR,KRT19,LAMB1,LIMK1,LRP1,MCF2,BCL11A,MOV10,CPNE9,MYH11,MYL4,NOTCH1,NOVA1,NPR1,NTF3,NTRK3,OPHN1,PDGFRA,PDGFRB,TMOD3,WNT4,METRN,PIK3CD,PCDH18,PLXNB3,PRKCA,MAP2K1,DAB2IP,AHI1,PTK2,SEMA4C,PTPRM,NECTIN1,NECTIN2,RB1,PLEKHG4B,MAP1S,ROBO1,RPL4,RPL24,RREB1,SDC2,DOCK10,SIAH1,CHD7,PREX2,SLC8A1,TENM3,SLIT3,SMO,KDM1A,DHX36,SRC,PLXND1,STIM1,DIP2A,CYFIP1,ARHGEF28,CLASP1,SRGAP2,THRA,TNNT3,AGRN,CORO1C,SSBP3,UBA1,UGT8,FLRT3,FLRT2,CCDC136,VEGFC,NIBAN2,FABP9,RAPH1,FZD3,TFPI2,ADGRG6,PHLDB2
GO: Biological Process	GO:0060429	epithelium development		3.378e-19	18.4713	3.17e-15	6.47e-17	6.292e-16	265	1998	NCOA3,ARID1A,ADD1,FZD4,HEG1,GRK3,AMPD2,TSHZ3,ZBTB4,CAMSAP3,APC,APP,KLF7,MCU,PHACTR4,PTCH2,NUMB,ATM,RAP2C,ATRX,ADAM9,CCND1,BCL2,BCR,FGF18,IQGAP1,NRP1,BMP6,BMPR2,ALDH1A2,ZFP36L1,ARHGEF7,CACNB2,CAMK2G,CAV1,RUNX3,LDB2,CD34,CBFA2T2,CD63,CDC42,DLG5,CFL1,CYTH3,CYTH1,KLF4,SNAP29,NHERF1,CLCN2,NTN1,NIPBL,CNN3,HJV,COL4A1,COL5A1,PRKD2,NRG2,GATA5,AKAP12,FOXP4,CELSR1,CSF1R,HS2ST1,SDC3,CTSB,CTSL,CTSV,TCF7L1,CTSZ,EPPK1,TMEM94,DCN,ZEB2,PARD6A,DLG1,MAFB,HS3ST3B1,HS3ST3A1,ABI1,RDH10,ECE1,EFNB2,MEGF8,EGFR,TMEM132E,CALCRL,ENG,EP300,EPAS1,EPHA4,EPHB2,EPHB4,EPOR,KREMEN1,ETS1,RCSD1,EXT1,EYA1,SEMA3A,FAT1,DLC1,RACK1,RAPGEF3,GPC4,FGFR2,FOXF2,FOXC1,FOXI1,SEMA6C,FLNB,FLT1,FN1,CXXC5,CELF1,GNA13,ARID4B,NCKAP1,IQGAP2,GATA2,GATA3,PARD6G,SULT1B1,AFAP1L2,GLI3,GLIS2,KDM2B,LOXL3,SFN,CCDC85B,GRK4,GRK6,GRB2,RAPGEF1,ORAI1,FSTL1,SHANK3,IGF2,RBPJ,IHH,INHBA,ITGA4,ITGAX,ITGB1,ITPK1,JAG2,JAK2,KDR,KRT19,LAMB1,LCP1,LFNG,LLGL2,LPP,SMAD3,SMAD6,SMAD7,SPRED2,MCC,MEIS1,MAP3K1,MLLT3,CITED1,MYCL,MYCN,MYH11,MYO6,NFATC1,NOTCH1,NOTCH4,NPPC,NTRK3,ROR1,OPHN1,FURIN,ERRFI1,PDGFRA,ENPP1,PECAM1,WNT4,PIK3CD,PKD1,PKP2,ADAMTSL4,PCDH18,PODXL,SH3KBP1,PRKCE,MAPK1,MAP2K1,AHI1,PSAP,PTGS1,PTGS2,PTK2,SEMA4C,RASIP1,PTPRA,PTPRE,RAD51B,FAT4,RARG,RGS3,CCDC88C,RNF220,MMRN2,ROBO1,KIRREL1,RPS7,RREB1,RXRA,SALL1,SDC2,SET,SFRP5,IFT74,SH3GL3,CHD7,SIPA1,SKI,SLC8A1,SLC12A2,SMO,FSCN1,SWAP70,SRC,PLXND1,KDM6B,GLCCI1,STC1,PLCB1,KAZN,TAGLN,MGA,TCF7L2,ZEB1,CLASP1,SRGAP2,SPECC1L,TEAD1,TEK,NR2F2,TGFB1,TGFBR2,TGM1,THRA,THRB,TIE1,INF2,TLE3,TLL1,TRPS1,SSBP3,NRARP,WNT5B,UGCG,FLRT3,KDM6A,VCAM1,VEGFC,OVOL3,GET1,LUZP1,APOLD1,FZD3,PHLDB2
GO: Biological Process	GO:0048858	cell projection morphogenesis		4.422e-19	18.3544	4.151e-15	8.301e-17	8.073e-16	157	972	ADAM10,ADARB1,FZD4,ADORA2A,TAOK1,SEMA6A,DIP2B,SEMA7A,APC,LRRC4C,APP,CASK,KLF7,PTCH2,NUMB,TMEM108,KCTD12,BCL2,IQGAP1,NRP1,BMPR2,ARHGEF7,DAGLA,CACNA1A,CAPN1,SPAG9,RUNX3,ARHGEF25,CDC42,CDH4,CFL1,B4GALT6,CHRNB2,TAOK2,NTN1,COL6A2,COL15A1,ABI3BP,PLEKHG4,CHST11,SIN3A,TSKU,CSF1R,AUTS2,FAM53B,TANC2,BOC,DBN1,ZEB2,SHANK1,DPYSL2,DPYSL3,ABI1,ECE1,UST,EFNA1,EFNB1,EFNB2,MEGF8,EGFR,ELAVL4,PRMT3,EP300,EPHA4,EPHB1,EPHB2,EXT1,SEMA3A,TRPV2,FGFR2,FOXC1,SEMA6C,SEMA6B,SEMA4F,SEMA4B,FN1,POSTN,CHL1,NCKAP1,GATA3,PARD6G,KIRREL3,GLI3,GPM6A,RAPGEF1,EMILIN1,CORO1A,DISP1,MGLL,HSP90AB1,SHANK3,ITGA1,ITGA4,ITGB1,ITPKA,KDR,LAMB1,LIMK1,LRP1,MCF2,BCL11A,MOV10,CPNE9,NOTCH1,NOVA1,NPR1,NTF3,NTRK3,OPHN1,WNT4,METRN,PIK3CD,PCDH18,PLXNB3,PRKCA,MAP2K1,DAB2IP,AHI1,PTK2,SEMA4C,PTPRM,NECTIN1,RB1,PLEKHG4B,MAP1S,ROBO1,RPL4,RPL24,RREB1,SDC2,DOCK10,SIAH1,CHD7,PREX2,TENM3,SLIT3,SMO,KDM1A,DHX36,SRC,PLXND1,STIM1,DIP2A,CYFIP1,ARHGEF28,SRGAP2,AGRN,CORO1C,SSBP3,UBA1,UGT8,FLRT3,FLRT2,VEGFC,NIBAN2,RAPH1,FZD3
GO: Biological Process	GO:0007507	heart development		8.055e-19	18.0939	7.561e-15	1.482e-16	1.442e-15	168	1077	ARID1A,ADCY2,HEG1,MRTFB,GRK3,AP2B1,CUL3,APC,ARRB2,PTCH2,ATM,ADAM15,BCL9,FGF18,NRP1,BMPR2,ALDH1A2,APLN,ZFP36L1,CACNB2,CAMK2G,CAV1,CCND2,CDC42,CFL1,RHOU,NTN1,NIPBL,ODAD3,COL5A1,ABI3BP,NRG2,GATA5,CRIP2,FOXP4,CELSR1,CCM2L,VGLL4,TCF7L1,TMEM94,PIEZO1,SNX17,DNMT3B,ECE1,CERT1,EFNA1,EFNB2,TRAM1L1,MEGF8,EGFR,TRPV4,CALCRL,EMP2,ENG,EP300,PLCE1,EPHB4,EPOR,RAMP2,RCSD1,EXT1,EYA1,DLC1,FGFR2,FHL1,FOXC1,FN1,CXXC5,GNA13,NCKAP1,GATA2,GATA3,PARD6G,SIK1,BMP10,GLI3,GLIS2,GRK4,GRK6,CNTRL,EMILIN1,CADM4,HNRNPU,HSPG2,RBPJ,IHH,INHBA,INSR,ITGA4,ITGB1,ITPR1,JARID2,KDR,LRP1,SMAD3,SMAD6,SMAD7,MB,MEIS1,MYH11,MYL4,NFATC1,NOTCH1,NPR1,NPR3,NTRK3,FURIN,PAM,PDGFRA,PDGFRB,ENPP1,WNT4,PKD1,PKP2,PKN2,MAPK1,MAPK11,MAP2K1,AHI1,PTK2,PTPRJ,FAT4,RARG,RB1,RBP4,SYPL2,ROBO1,RXRA,RXRB,SALL1,SDC2,BICC1,IFT74,SHC1,CHD7,SKI,SLC8A1,SLIT3,PARVA,SMO,DHX36,PLXND1,KDM6B,MGA,SYNE1,TEAD1,TEK,NR2F2,ZFPM2,TGFB1,TGFBR2,THRA,TIE1,TRAM1,SETD7,FLRT3,FLRT2,KDM6A,UTY,VCAM1,GET1,YY1,LUZP1,ADAMTS9,TFPI2,KAT6A,ZMIZ1,ADGRG6
GO: Biological Process	GO:0048812	neuron projection morphogenesis		1.041e-18	17.9825	9.775e-15	1.88e-16	1.828e-15	153	945	ADAM10,ADARB1,FZD4,ADORA2A,TAOK1,SEMA6A,DIP2B,SEMA7A,APC,LRRC4C,APP,CASK,KLF7,PTCH2,NUMB,TMEM108,KCTD12,BCL2,IQGAP1,NRP1,BMPR2,DAGLA,CACNA1A,CAPN1,SPAG9,RUNX3,ARHGEF25,CDC42,CDH4,CFL1,B4GALT6,CHRNB2,TAOK2,NTN1,COL6A2,COL15A1,ABI3BP,PLEKHG4,CHST11,SIN3A,TSKU,CSF1R,AUTS2,FAM53B,TANC2,BOC,DBN1,ZEB2,SHANK1,DPYSL2,DPYSL3,ABI1,ECE1,UST,EFNA1,EFNB1,EFNB2,MEGF8,EGFR,ELAVL4,PRMT3,EP300,EPHA4,EPHB1,EPHB2,EXT1,SEMA3A,TRPV2,FGFR2,FOXC1,SEMA6C,SEMA6B,SEMA4F,SEMA4B,FN1,POSTN,CHL1,NCKAP1,GATA3,PARD6G,KIRREL3,GLI3,GPM6A,RAPGEF1,EMILIN1,CORO1A,DISP1,MGLL,HSP90AB1,SHANK3,ITGA1,ITGA4,ITGB1,ITPKA,KDR,LAMB1,LIMK1,LRP1,MCF2,BCL11A,MOV10,CPNE9,NOTCH1,NOVA1,NPR1,NTF3,NTRK3,OPHN1,WNT4,METRN,PIK3CD,PCDH18,PLXNB3,PRKCA,MAP2K1,DAB2IP,AHI1,PTK2,SEMA4C,PTPRM,NECTIN1,RB1,PLEKHG4B,MAP1S,ROBO1,RPL4,RPL24,SDC2,DOCK10,SIAH1,CHD7,PREX2,TENM3,SLIT3,SMO,KDM1A,DHX36,PLXND1,STIM1,DIP2A,CYFIP1,ARHGEF28,SRGAP2,AGRN,SSBP3,UBA1,UGT8,FLRT3,FLRT2,VEGFC,NIBAN2,RAPH1,FZD3
GO: Biological Process	GO:0090066	regulation of anatomical structure size		1.226e-18	17.9115	1.15e-14	2.171e-16	2.111e-15	120	663	ADD1,ADD3,ADORA2A,ADRB3,SEMA6A,PREX1,NCK2,DIP2B,OGT,SEMA7A,ARHGAP5,PDE5A,ATP2B1,NRP1,BMPR2,APLN,CAPN1,ESAM,CAV1,CDH4,CFL1,NHERF1,NTN1,SIN3A,PIEZO1,DBN1,DLG1,AKT3,DPYSL2,ECE1,ARPC2,MEGF8,EGFR,TRPV4,EP300,DMTN,EPHA4,EPS8,EXT1,F2R,SEMA3A,RAPGEF3,TRPV2,VAV3,SNX9,FOXC1,SEMA6C,SEMA6B,SEMA4F,SEMA4B,LIMA1,FN1,ARFGEF1,CYRIB,SLC12A7,NCKAP1,PARD6G,GCH1,GRB2,CORO1A,HBB,MGLL,HSP90AB1,SHANK3,SSH2,ITGA1,KDR,LIMK1,LRP1,SMAD6,BCL11A,MAP3K1,MT-CO1,MT-CO2,ARHGAP42,NCK1,NPPC,NPR1,NPR3,NTRK3,P2RX1,PECAM1,TMOD3,WNT4,SSH1,PIK3C2A,PIK3CD,PIK3R2,PRKCE,MAP2K1,PTGS1,PTGS2,PTK2,SEMA4C,PTPRM,SSH3,RARG,KIRREL1,ARHGAP28,RPL4,RIN3,SHC1,SLC6A4,SLC8A1,SLC12A2,SLIT3,KDM1A,SWAP70,SPTBN1,RAP1GAP2,CYFIP1,SPECC1L,INF2,PLEKHH2,KDM6A,VAV2,DEPTOR,WNK3,FCHSD1,KANK4
GO: Biological Process	GO:0070848	response to growth factor		1.879e-18	17.7261	1.764e-14	3.266e-16	3.176e-15	152	942	FZD4,SEMA6A,OGT,ANXA3,APP,CASK,ARRB2,TMEM108,ATP2B4,HYAL2,ADAM9,BCL9,FGF18,IQGAP1,NRP1,BMP6,BMPR2,APLN,ZFP36L1,CPNE3,CAV1,CAV2,RUNX3,CBL,LDB2,CD63,CFL1,KLF4,B4GALT6,COL1A1,COL1A2,BRMS1,HJV,COL4A2,PRKD2,CHST11,GATA5,SIN3A,ADGRA2,CREBBP,CTSK,DBN1,DCN,ZEB2,DLG1,PDCD6,DUSP4,ARPC2,MEGF8,EGFR,EGR3,ELAVL4,ENG,EP300,MTSS2,RAMP2,EXT1,ACSL4,RACK1,RBM14,FGFR2,FOXC1,FLT1,BRMS1L,NLK,ARID4B,GATA3,BMP10,EHD1,PPP1R9B,GRB2,GRB10,RAPGEF1,EMILIN1,CORO1A,FSTL1,ADAMTS7,HIVEP1,CADM4,HPGD,HSP90AB1,HYAL1,RBPJ,INHBA,INSR,ITGB1,ITGB5,KCNC2,KDR,LRP1,SMAD3,SMAD6,SMAD7,SPRED2,MAP3K1,CITED1,NFATC1,NFIA,NOTCH1,NTF3,NTRK3,FURIN,ERRFI1,PDE3A,PDGFRA,PDGFRB,ENPP1,WNT4,PIK3CD,RIN2,PPP2R5D,PRKCB,PRKCE,MAPK1,DAB2IP,HTRA1,PTK2,PTPRK,RAB5C,NDNF,FAT4,RARG,TMEM204,MMRN2,ROBO1,RPS3,SALL1,SFRP5,SHC1,SKI,UBE2O,PDGFD,SOX5,SRC,SULF2,CYFIP1,MGA,TCF4,TCF7L2,ZEB1,TEK,TGFB1,TGFBR2,TLL1,ACAP2,TPR,FLRT3,FLRT2,VCAM1,VEGFC,NIBAN2,ZMIZ1
GO: Biological Process	GO:0048880	sensory system development		4.086e-18	17.3887	3.835e-14	6.869e-16	6.679e-15	150	932	HIPK1,ARID1A,ADARB1,FZD4,SEMA6A,C1QTNF5,BCAR3,APC,AQP5,PHACTR4,PTCH2,ATP2B1,ATP2B4,CCDC126,CCND1,BCL2,FGF18,NRP1,BMP6,BMPR2,ALDH1A2,SDK1,CACNB2,ATP6V0E1,CANX,CAV1,PRPF3,CD74,CDC42,CDH4,KLF4,KMT2C,CLCN2,NTN1,NIPBL,COL4A1,COL5A1,COL5A2,COL15A1,NECTIN3,TSKU,CSF1R,FAM169A,CTBP2,ABHD12,TCF7L1,CYP1B1,ZEB2,CFD,DLG1,MAFB,RDH10,EFNB1,EFNB2,EGFR,TMEM132E,EPHA4,EPHB1,EPHB2,IRX5,KREMEN1,TCIRG1,FABP5,SEMA3A,FAT1,CDIPT,GPC4,FGFR2,WDR17,FOXF2,FOXC1,FOXI1,SEMA6C,FLT1,FN1,CELF1,GNA13,RAB11FIP4,MEGF11,GATA3,AFAP1L2,GLI3,KDM2B,GPM6A,CORO1A,CADM4,HPCA,RBPJ,IHH,INHBA,EIF3E,ITGB1,KDR,KPNA4,LAMB1,LLGL2,SMAD3,MAN2A1,SPRED2,MEIS1,MAP3K1,MYO6,NFIA,NOTCH1,NTRK3,PDGFRA,PDGFRB,SERPINF1,PMP2,IRX6,PPEF2,AHI1,PTK2,PTPRA,PTPRM,NECTIN1,RARG,RBP4,KIRREL1,RPL24,LPCAT1,RXRA,SET,SFRP5,CHD7,SKI,ARHGEF15,ATF6,TENM3,SMO,PDS5B,SRC,PLXND1,TCF4,ZEB1,TGFB1,TGFBR2,THRB,TIMP2,AGRN,WNT5B,GET1,FABP9,FABP12,YY1,ZNF513,PXDN,NAV1,SLC17A6,ADGRG6
GO: Biological Process	GO:0051493	regulation of cytoskeleton organization		4.098e-18	17.3874	3.846e-14	6.869e-16	6.679e-15	113	615	ADD1,ADD3,TAOK1,PREX1,NCK2,CAMSAP3,APC,RHOG,NRP1,ARHGEF7,CAPN1,CAPN2,ESAM,CAV1,ARHGEF2,CDC42,CFL1,TAOK2,ABI3BP,VPS4B,CELSR1,CSF1R,CTSL,CTSV,DBN1,DLG1,SHANK1,LPAR1,ARPC2,SORBS3,TRPV4,PATJ,EP300,DMTN,EPS8,CORO2B,DLC1,RAPGEF3,RBM14,FGR,SNX9,LIMA1,ARFGEF1,EML3,CYRIB,GAS2L1,GNA13,NCKAP1,IQGAP2,WASF3,ARFIP1,BMP10,YWHAQ,CNTRL,GRB2,CORO1A,RASSF1,CGNL1,SYNPO,HNRNPU,SHANK3,SSH2,LIMK1,LRP1,SMAD3,MAP3K1,MID1,FHOD1,NUBP1,NCK1,NTRK3,PAM,PDGFRA,PDGFRB,PECAM1,TMOD3,WNT4,SSH1,PIK3R2,PKD1,PRKAA1,PRKCE,MAPK1,PTGER4,PTK2,SSH3,CHMP6,ARHGEF10L,MAP1S,KIRREL1,ARHGAP28,RPS3,ARHGEF15,LIMCH1,FSCN1,SWAP70,SPTBN1,CYFIP1,CAMSAP2,CLASP1,ARHGEF18,SPECC1L,TEK,TESK1,TGFB1,THRA,AGRN,TPR,CD2AP,PLEKHH2,FCHSD1,KANK4,PHLDB2
GO: Biological Process	GO:0007265	Ras protein signal transduction		6.145e-18	17.2115	5.768e-14	1.012e-15	9.84e-15	85	398	PLEKHG5,HEG1,CUL3,OGT,DGKZ,RHOG,ARHGAP5,ARHGDIG,PHACTR4,RAP2C,BCR,NRP1,RASA4B,CBL,ARHGEF25,ARHGEF1,ARHGEF2,CDC42,CFL1,CYTH3,CYTH1,RHOU,ARHGAP29,NTN1,COL1A2,AKAP12,CELSR1,AUTS2,STARD8,RAPGEF5,ELMO1,DOK1,LPAR1,RASA4,RASGRP2,PLCE1,EPHB2,EPS8,F2R,DLC1,RAPGEF3,ARFGEF1,GNA13,GRAP,PLK2,NCKAP1,RAB30,GRB2,RAPGEF1,RASSF1,CADM4,ITGB1,ITPKB,LIMK1,ARHGAP42,NOTCH1,OPHN1,PDGFRB,PECAM1,PLD1,RASGEF1B,MAP2K1,DAB2IP,RASIP1,RIPOR1,RALGDS,RASA2,RB1,ROBO1,MRAS,DOK4,IQSEC2,SRC,RGL1,CYFIP1,MCF2L,ARHGEF28,PSD3,ARHGEF12,ARHGEF18,TIMP2,INF2,RASAL3,RALGAPB,RALGAPA2
GO: Biological Process	GO:0071363	cellular response to growth factor stimulus		9.692e-18	17.0136	9.097e-14	1.568e-15	1.525e-14	147	914	FZD4,SEMA6A,OGT,APP,CASK,ARRB2,TMEM108,ATP2B4,HYAL2,ADAM9,BCL9,FGF18,IQGAP1,NRP1,BMP6,BMPR2,APLN,ZFP36L1,CPNE3,CAV1,CAV2,CBL,LDB2,CD63,CFL1,KLF4,B4GALT6,COL1A1,COL1A2,BRMS1,HJV,COL4A2,PRKD2,CHST11,GATA5,SIN3A,ADGRA2,CREBBP,CTSK,DBN1,DCN,ZEB2,DLG1,PDCD6,DUSP4,ARPC2,MEGF8,EGFR,EGR3,ELAVL4,ENG,EP300,MTSS2,RAMP2,EXT1,ACSL4,RACK1,RBM14,FGFR2,FOXC1,FLT1,BRMS1L,NLK,ARID4B,GATA3,BMP10,EHD1,PPP1R9B,GRB2,GRB10,RAPGEF1,EMILIN1,CORO1A,FSTL1,ADAMTS7,HIVEP1,CADM4,HPGD,HSP90AB1,HYAL1,RBPJ,INHBA,INSR,ITGB1,ITGB5,KDR,LRP1,SMAD3,SMAD6,SMAD7,SPRED2,MAP3K1,CITED1,NFATC1,NFIA,NOTCH1,NTF3,NTRK3,FURIN,ERRFI1,PDE3A,PDGFRA,PDGFRB,ENPP1,WNT4,PIK3CD,RIN2,PPP2R5D,PRKCB,PRKCE,DAB2IP,HTRA1,PTK2,PTPRK,RAB5C,NDNF,FAT4,RARG,TMEM204,MMRN2,ROBO1,RPS3,SALL1,SFRP5,SHC1,SKI,UBE2O,PDGFD,SOX5,SRC,SULF2,CYFIP1,MGA,TCF4,TCF7L2,ZEB1,TEK,TGFB1,TGFBR2,TLL1,ACAP2,FLRT3,FLRT2,VCAM1,VEGFC,NIBAN2,ZMIZ1
GO: Biological Process	GO:0031589	cell-substrate adhesion		2.162e-17	16.6651	2.029e-13	3.439e-15	3.344e-14	87	421	FZD4,PREX1,CAMSAP3,CASK,ADAM15,ADAM9,BCL2,BCR,IQGAP1,NRP1,ARHGEF7,CD34,CD63,CDC42,CFL1,TAOK2,COL1A1,ABI3BP,SLK,DBN1,FERMT3,DOCK1,ARPC2,EFNA1,SORBS3,PLEKHA2,EMP2,DMTN,EPHB1,CORO2B,FBLN2,DLC1,FN1,POSTN,LYVE1,EMILIN1,CORO1A,ITGA1,ITGA2B,ITGA4,ITGAE,ITGAX,ITGB1,ITGB2,ITGB5,JAK2,KDR,LAMB1,LRP1,BCAM,SMAD3,SMAD6,ACER2,UNC13D,NID1,NOTCH1,P4HB,PECAM1,WNT4,RIN2,PKD1,PKP2,PRKCE,PTK2,PTPRA,PTPRJ,PTPRK,RAC2,NDNF,RPL29,RREB1,PARVA,LIMCH1,MYO1G,SRC,THSD1,ARHGEF28,CLASP1,SRGAP2,TEK,TESK1,CORO1C,VCAM1,VEGFC,VWF,ADAMTS9,PHLDB2
GO: Biological Process	GO:0007010	cytoskeleton organization		2.237e-17	16.6503	2.1e-13	3.5e-15	3.403e-14	235	1759	ABR,SMC1A,FMNL2,BRWD3,ADD1,ADD3,SHROOM4,MRTFB,TAOK1,SEMA6A,PREX1,NCK2,CUL3,ANK1,CAMSAP3,APC,NCKAP5L,RND3,RHOG,MCU,PHACTR4,ATRX,BCL2,BCR,IQGAP1,NRP1,ARHGEF7,FMNL1,CAPN1,CAPN2,ESAM,CAV1,PSTPIP1,CBFB,FMNL3,ARHGEF1,ARHGEF2,CDC42,CETN3,CFL1,RHOU,TAOK2,NHERF1,SUN2,QKI,ODAD3,PLK3,CNN3,ABI3BP,KLF6,VPS4B,DNAH1,CELSR1,CSF1R,AUTS2,CTSL,CTSV,SH3BGRL3,SLK,EPPK1,STARD8,DBN1,ZEB2,ELMO1,PARD6A,DLG1,SHANK1,DPYSL2,DPYSL3,ABI1,LPAR1,ARPC2,HMCN1,SORBS3,TRPV4,EMP2,PATJ,EP300,EPB41L2,DMTN,PLCE1,EPS8,STAG1,EYA1,FAT1,CORO2B,DLC1,RAPGEF3,RBM14,FGR,FHL3,SNX9,FLNB,LIMA1,ARFGEF1,EML3,CYRIB,GAS2L1,HOOK3,GNA13,STAG2,PLK2,NCKAP1,IQGAP2,GAPDH,WASF3,PARD6G,ARFIP1,BMP10,PPP1R9B,YWHAQ,CNTRL,GRB2,LMNB2,ORAI1,CORO1A,RASSF1,CGNL1,SYNPO,HNRNPU,SMAP1,SHANK3,SSH2,ITGB1,ITGB5,ITPKA,JAK2,ANTXR2,KRT19,LCP1,LIMK1,LLGL2,LRP1,LSP1,SMAD3,MAP3K1,MID1,MYO1B,FHOD1,MYH11,MYL4,MYO1D,MYO6,NUBP1,NCK1,CCDC88B,FGD5,NTRK3,OPHN1,PALM,PAM,RFLNA,PDGFRA,PDGFRB,PECAM1,PACSIN3,TMOD3,WNT4,SSH1,PIK3R2,PKD1,PKP2,SH3KBP1,PRKAA1,PRKCE,MAPK1,PTGER4,PTK2,SSH3,NECTIN2,RAC2,CHMP6,CAVIN3,CEP192,FIGN,SH3D21,ARHGEF10L,CCDC88C,MAP1S,TLE6,KIRREL1,ARHGAP28,RPS3,SRGAP2C,MRAS,SHC1,SIPA1,ARHGEF15,SLC8A1,PARVA,SMO,LIMCH1,FSCN1,ANKFN1,FGD6,MYO1G,SWAP70,SPTBN1,IQSEC2,SRC,EPB41L4A,BIN3,CYFIP1,TAGLN,CAMSAP2,ARHGEF28,TTC28,CLASP1,SUN1,ARHGEF18,SRGAP2,SPECC1L,TEK,TESK1,TGFB1,ARAP3,THRA,TIMP2,INF2,PIERCE1,TNNT3,AGRN,TPR,CORO1C,CD2AP,UGT8,PLEKHH2,FAM83H,NAV1,FCHSD1,TFPI2,FAM171A1,KANK4,CCDC120,PHLDB2
GO: Biological Process	GO:0048666	neuron development		2.496e-17	16.6028	2.343e-13	3.84e-15	3.734e-14	228	1691	ADAM10,ADARB1,FZD4,ADORA2A,MRTFB,TAOK1,SEMA6A,PREX1,NCK2,DIP2B,SEMA7A,ENC1,CAMSAP3,APC,LRRC4C,APP,CASK,SCARF1,KLF7,PTCH2,NUMB,TMEM108,ATP2B1,KCTD12,BCL2,IQGAP1,NRP1,BMPR2,DAGLA,SDK1,CACNA1A,CAMK2G,CAPN1,SPAG9,RUNX3,ARHGEF25,CBFA2T2,CDC42,CDH4,DLG5,CFL1,KLF4,B4GALT6,CHRNB2,SNAP29,TAOK2,NHERF1,HS6ST1,NTN1,QKI,COL6A2,COL15A1,ABI3BP,PLEKHG4,CHST11,SIN3A,CREBBP,TSKU,CSF1R,AUTS2,FAM53B,CTBP2,CTSZ,TANC2,BOC,KIF26A,DGKG,DBN1,ZEB2,ASAP1,DLG2,MAFB,SHANK1,DPYSL2,DPYSL3,ABI1,ECE1,UST,LPAR1,EFNA1,EFNB1,EFNB2,MEGF8,EGFR,TMEM132E,ELAVL4,TRPV4,PRMT3,EP300,EPHA4,EPHB1,EPHB2,EPOR,IRX5,KREMEN1,EXT1,PCDH12,SEMA3A,ACSL4,TRPV2,FGFR2,FOXC1,FOXI1,SEMA6C,SEMA6B,SEMA4F,SEMA4B,FN1,ARFGEF1,RAB6B,POSTN,FUT9,CHL1,PLK2,NCKAP1,GATA2,GATA3,PARD6G,KIRREL3,GLI3,EHD1,PPP1R9B,GPM6A,RAPGEF1,GRID2,EMILIN1,CORO1A,DISP1,MGLL,HSP90AB1,SHANK3,IHH,ITGA1,ITGA4,ITGB1,ITPKA,ITPR1,JAK2,KDR,LAMB1,LIMK1,LLGL2,LRP1,LYN,MCF2,BCL11A,MOV10,CPNE9,MYO6,NCK1,NFIA,NFE2L2,NME1,ADGRF1,NOTCH1,NOVA1,NPR1,NTF3,NTRK3,ROR1,OGDH,OPHN1,PALM,ENPP1,SERPINF1,WNT4,METRN,PIK3CD,PCDH18,PLXNB3,PPP2R5D,PRKCA,MAP2K1,DAB2IP,AHI1,PTK2,SEMA4C,PTPRG,PTPRK,PTPRM,NECTIN1,NDNF,FAT4,RB1,PLEKHG4B,RNF220,MAP1S,ROBO1,RPL4,RPL24,SRGAP2C,SDC2,SHC1,DOCK10,SIAH1,CHD7,PREX2,TENM3,SLIT3,SMO,KDM1A,DHX36,RAP1GAP2,PLXND1,STIM1,DIP2A,CYFIP1,STX3,CAMSAP2,ANKS1A,ARHGEF28,SRGAP2,TGFB1,THRB,AGRN,SSBP3,UBA1,UGCG,UGT8,FLRT3,FLRT2,VEGFC,NIBAN2,RAPH1,GDPD5,FZD3,ZNF212,ZMIZ1
GO: Biological Process	GO:0032956	regulation of actin cytoskeleton organization		3.55e-17	16.4498	3.332e-13	5.374e-15	5.226e-14	85	409	ADD1,ADD3,TAOK1,PREX1,NCK2,RHOG,NRP1,CAPN1,ESAM,CDC42,CFL1,TAOK2,ABI3BP,CELSR1,CSF1R,CTSL,CTSV,DBN1,DLG1,SHANK1,LPAR1,ARPC2,SORBS3,EP300,DMTN,EPS8,CORO2B,DLC1,RAPGEF3,FGR,SNX9,LIMA1,ARFGEF1,CYRIB,GNA13,NCKAP1,IQGAP2,WASF3,ARFIP1,BMP10,GRB2,CORO1A,CGNL1,SYNPO,SHANK3,SSH2,LIMK1,LRP1,SMAD3,MAP3K1,FHOD1,NCK1,NTRK3,PAM,PDGFRA,PDGFRB,PECAM1,TMOD3,WNT4,SSH1,PIK3R2,PRKCE,PTGER4,SSH3,ARHGEF10L,KIRREL1,ARHGAP28,ARHGEF15,LIMCH1,FSCN1,SWAP70,SPTBN1,CYFIP1,CLASP1,ARHGEF18,SPECC1L,TEK,TESK1,TGFB1,THRA,CD2AP,PLEKHH2,FCHSD1,KANK4,PHLDB2
GO: Biological Process	GO:0001775	cell activation		6.26e-17	16.2034	5.876e-13	9.327e-15	9.069e-14	198	1410	ABR,ARID1A,ADAM10,ADORA2A,AP1G1,PREX1,NCK2,SH3RF1,SLC25A5,ANXA3,APC,DGKZ,AQP8,APP,PDE5A,ATM,STX11,DCBLD2,HYAL2,DOCK11,ADAM9,TNFRSF14,BCL2,BCL3,BCR,NRP1,ZFP36L1,BTK,SKAP2,CAV1,RUNX3,CBFB,CBL,CBLB,MS4A1,CD27,ENTPD1,CD74,DLG5,CHRNB2,NTN1,IL27RA,KLF6,GATA5,NR1D1,SOX13,AKAP12,ZBTB46,CSF1R,CTLA4,CTSL,CTSV,HDAC4,DGKG,ZEB2,GAB2,RASSF5,CLEC4F,DLG1,MAFB,IL23R,FERMT3,DTX1,EFNB1,EFNB2,EGFR,EGR3,EMP2,EP300,DMTN,EPHB1,EPHB2,EPHB4,EMILIN2,TCIRG1,F2R,NDRG1,MS4A2,VAV3,FGR,FN1,HDAC7,CYRIB,GNA13,FYB1,ILDR2,GATA2,GATA3,FGL2,GLI3,LOXL3,PDIA3,EMILIN1,BTN2A1,CORO1A,UBASH3B,HBB,HMOX1,IFNAR1,IFNAR2,IFNGR1,IGF2,RBPJ,IHH,IL2RB,IL2RG,IL6R,IL9R,IL12RB1,INHBA,INPP5D,ITGA2B,ITGA4,ITGAX,ITGB1,ITGB2,ITPKB,JAG2,JAK2,LCP1,LCP2,LFNG,LRP1,LTBR,LYN,SMAD3,SMAD7,BCL11A,MFNG,MPL,UNC13D,NCK1,CCDC88B,RPL10A,NFATC1,NPPC,P2RX1,TIGIT,PDGFRA,PDGFRB,ENPP1,BLNK,DGKH,WNT4,NCR3,PIK3CD,PIK3R2,PLA2G4A,IL4I1,SH3KBP1,PPBP,PRKCA,PRKCB,PRKCE,PKN1,PSAP,PTGER4,PTPN6,PTPRE,PTPRJ,NECTIN2,RAC2,RPS3,RPS6,S100A12,DOCK10,CHD7,SLC4A1,SLC18A2,SMO,CD276,PAG1,SPIB,SWAP70,SRC,CRLF2,STXBP2,STXBP3,SYK,PLCB1,TCF4,TCF3,ZEB1,TGFB1,TGFBR2,TLR3,TNFRSF4,NRARP,VAV2,VCAM1,VWF,YY1,RASAL3,SLAMF8,PLSCR2,DOCK8,ZMIZ1,RAB44
GO: Biological Process	GO:0001654	eye development		6.826e-17	16.1658	6.407e-13	1.001e-14	9.735e-14	136	836	HIPK1,ARID1A,FZD4,SEMA6A,C1QTNF5,BCAR3,APC,AQP5,PHACTR4,PTCH2,ATP2B1,ATP2B4,CCDC126,CCND1,BCL2,FGF18,NRP1,BMP6,BMPR2,ALDH1A2,SDK1,CACNB2,ATP6V0E1,PRPF3,CDC42,CDH4,KLF4,KMT2C,CLCN2,NTN1,NIPBL,COL4A1,COL5A1,COL5A2,COL15A1,NECTIN3,TSKU,CSF1R,FAM169A,CTBP2,ABHD12,TCF7L1,CYP1B1,ZEB2,CFD,DLG1,MAFB,RDH10,EFNB1,EFNB2,EGFR,EPHA4,EPHB1,EPHB2,IRX5,TCIRG1,FABP5,FAT1,CDIPT,FGFR2,WDR17,FOXF2,FOXC1,SEMA6C,FLT1,FN1,CELF1,RAB11FIP4,MEGF11,GATA3,AFAP1L2,GLI3,KDM2B,GPM6A,CORO1A,CADM4,HPCA,RBPJ,IHH,INHBA,EIF3E,ITGB1,KDR,KPNA4,LAMB1,SMAD3,MAN2A1,SPRED2,MEIS1,MAP3K1,MYO6,NFIA,NOTCH1,NTRK3,PDGFRA,PDGFRB,SERPINF1,PMP2,IRX6,PPEF2,AHI1,PTK2,PTPRA,PTPRM,NECTIN1,RARG,RBP4,KIRREL1,RPL24,LPCAT1,RXRA,SFRP5,CHD7,SKI,ARHGEF15,ATF6,TENM3,SMO,PDS5B,PLXND1,TCF4,ZEB1,TGFB1,TGFBR2,THRB,TIMP2,AGRN,WNT5B,GET1,FABP9,FABP12,YY1,ZNF513,PXDN,NAV1,SLC17A6
GO: Biological Process	GO:0150063	visual system development		9.241e-17	16.0343	8.674e-13	1.334e-14	1.298e-13	136	839	HIPK1,ARID1A,FZD4,SEMA6A,C1QTNF5,BCAR3,APC,AQP5,PHACTR4,PTCH2,ATP2B1,ATP2B4,CCDC126,CCND1,BCL2,FGF18,NRP1,BMP6,BMPR2,ALDH1A2,SDK1,CACNB2,ATP6V0E1,PRPF3,CDC42,CDH4,KLF4,KMT2C,CLCN2,NTN1,NIPBL,COL4A1,COL5A1,COL5A2,COL15A1,NECTIN3,TSKU,CSF1R,FAM169A,CTBP2,ABHD12,TCF7L1,CYP1B1,ZEB2,CFD,DLG1,MAFB,RDH10,EFNB1,EFNB2,EGFR,EPHA4,EPHB1,EPHB2,IRX5,TCIRG1,FABP5,FAT1,CDIPT,FGFR2,WDR17,FOXF2,FOXC1,SEMA6C,FLT1,FN1,CELF1,RAB11FIP4,MEGF11,GATA3,AFAP1L2,GLI3,KDM2B,GPM6A,CORO1A,CADM4,HPCA,RBPJ,IHH,INHBA,EIF3E,ITGB1,KDR,KPNA4,LAMB1,SMAD3,MAN2A1,SPRED2,MEIS1,MAP3K1,MYO6,NFIA,NOTCH1,NTRK3,PDGFRA,PDGFRB,SERPINF1,PMP2,IRX6,PPEF2,AHI1,PTK2,PTPRA,PTPRM,NECTIN1,RARG,RBP4,KIRREL1,RPL24,LPCAT1,RXRA,SFRP5,CHD7,SKI,ARHGEF15,ATF6,TENM3,SMO,PDS5B,PLXND1,TCF4,ZEB1,TGFB1,TGFBR2,THRB,TIMP2,AGRN,WNT5B,GET1,FABP9,FABP12,YY1,ZNF513,PXDN,NAV1,SLC17A6
GO: Biological Process	GO:0009967	positive regulation of signal transduction		1.008e-16	15.9965	9.457e-13	1.433e-14	1.393e-13	245	1882	NCOA3,PLEKHG5,FZD4,ADORA2A,ADRB3,TAOK1,SRPX,BCAR3,RECK,WDFY1,NCK2,SH3RF1,SEMA7A,APP,ARRB2,PDE5A,TMEM108,ATM,HYAL2,TNFSF10,ADAM9,TNFRSF11A,FGF18,IQGAP1,NRP1,BMP6,BMPR2,MAP3K14,SPAG9,CAV1,CAV2,RUNX3,CBL,CD27,CD63,CD74,ARHGEF2,DDX21,CDC42,DLG5,B4GALT6,TAOK2,RPL23,NHERF1,COL1A1,PRKD2,GATA5,ADGRA2,CREBBP,AKAP12,CSF1R,IKBKE,CSNK1G2,AUTS2,FAM53B,CTBP2,CTSK,CTSL,CTSV,CTSS,USP34,CYP1B1,DBN1,DCN,ZEB2,IL23R,SHANK1,DOK1,AKT3,ECE1,LPAR1,EFNA1,EGFR,SORBS3,TRPV4,EMP2,ENG,EP300,DMTN,EPHA4,PLCE1,EPOR,EYA1,F2R,F10,FABP5,SEMA3A,ACSL4,NOD1,RACK1,GPC5,FGFR2,FGR,FLT1,FN1,CXXC5,ARFGEF1,TRIM3,NLK,PLK2,GAPDH,GATA3,AFAP1L2,BMP10,GNAI2,LOXL3,MID2,GRK4,GRB10,RAPGEF1,GRIN2B,PDIA3,EXOC4,HIC1,TNFAIP8L3,HMOX1,HSP90AB1,SHANK3,IGF2,IGFBP6,RBPJ,IHH,IL6R,IL10RA,IL10RB,IL12RB1,INHBA,INSR,ITGA1,ITGB1,ITPKB,JAG2,JAK2,KDR,LAMB1,LFNG,LRP1,LTBR,LYN,SMAD3,SPRED2,MAP3K1,MFNG,MID1,MAP3K11,MLLT3,NR3C2,CITED1,NCK1,NID1,NOTCH1,NPPC,NPR1,NTF3,NTRK3,ROR1,FURIN,PDGFRA,PDGFRB,KLF14,SSH1,PIK3CD,PLAGL2,POR,NDFIP2,PPP2R5D,PRKCA,PRKCB,PRKCE,MAP2K1,MAP2K6,DAB2IP,PSAP,PTGER4,PTK2,SEMA4C,PTPN6,PTPRJ,NECTIN2,CAVIN3,RNF220,TRIM62,ROBO1,RPL11,FBXW7,RPS3,RPS7,RPS12,RPS15,RXRA,RXRB,S100A12,SALL1,RELL1,SFRP5,BMP2K,SHC1,SIAH1,SKI,PLA2R1,ATF6,UBE2O,DOK4,PDGFD,SMO,DHX36,SRC,ITPRID2,DENND2B,CRLF2,SULF2,CYFIP1,SYK,PLCB1,TAF6,MCF2L,PDGFC,MGA,TCF7L2,SASH1,SPPL3,SPECC1L,TEK,TGFB1,TGFBR2,THPO,THRA,ANGPTL2,THRB,TIMP2,TLL1,TLR3,TPR,TRPS1,NRARP,WNT5B,DEDD2,NUCKS1,VWF,LYPD6,TRIM8,TSPAN14,PLSCR2,SLC44A2,ZMIZ1
GO: Biological Process	GO:0044093	positive regulation of molecular function		1.578e-16	15.8019	1.481e-12	2.211e-14	2.15e-13	235	1788	NCOA3,ABR,HIPK1,ADCY2,ADCY7,ADD1,FZD4,ADRB3,BCAR3,DOCK6,PREX1,STIM2,ANXA2,ZNF618,ANXA3,DGKZ,APP,RHOG,ARRB2,PLPP3,PHACTR4,PDE5A,EIF3D,ATP1B3,ATP2A3,ATP2B4,TNFSF10,DOCK11,ADAM9,CCND1,BCL2,TNFRSF11A,TNFRSF10D,TNFRSF10C,TNFRSF10B,TNFRSF10A,BCR,FGF18,IQGAP1,NRP1,ASAP2,ARHGEF7,BTK,CACNB2,CAV1,CAV2,CCND2,TNFRSF8,CD74,ARHGEF2,CDC42,LRRFIP1,CFL1,KLF4,TAOK2,CLIC2,ARHGAP29,PRKD2,PLEKHG4,CREBBP,CSF1R,IKBKE,CTBP2,CTSK,CTSL,CTSV,USP6NL,CTSS,HDAC4,RAPGEF5,DAPK1,ZEB2,ASAP1,RABGAP1L,DLG1,TRAPPC9,IL23R,ABI1,PDCD6,LPAR1,EFNA1,EGFR,TRPV4,EMP2,EP300,MTSS2,EPHA4,RASGRP2,EPHB2,EPHB4,RAMP2,GMIP,F2R,NOD1,DLC1,MS4A2,RACK1,RAPGEF3,VAV3,FGFR2,FGR,SNX9,FOXC1,AGAP1,FLI1,FLT1,GARNL3,GNA13,PLK2,GATA3,GCH1,GNAI2,GNAO1,MID2,RAPGEF1,GRIN2B,ORAI1,IRAK3,TNFAIP8L3,HNRNPU,HPCA,HSP90AB1,SHANK3,IGF2,IL6R,INSR,EIF3E,ITGA1,ITGB1,ITGB2,JAK2,KCNC2,KDR,LCP2,LFNG,LRP1,LYN,SMAD3,MARK3,MAP3K1,MFNG,MAP3K11,ARHGAP27,ACER2,ARHGAP42,MYL4,NME1,ADGRF1,NPR3,NTF3,NTRK3,ROR1,P2RX1,PDGFRA,PDGFRB,WNT4,PKD1,POR,RASGEF1B,PRKCB,MAPK1,MAP2K1,MAP2K6,DAB2IP,PSAP,PTK2,PTMA,PINX1,RIPOR1,RALGDS,EGLN3,UACA,RB1,RNF220,TRIM62,ROBO1,RPL5,RPL11,FBXW7,RPS2,RPS3,RXRA,S100A12,DOCK10,SIPA1,SKI,PREX2,ARHGEF15,PDGFD,SMO,KDM1A,SRC,TBC1D2B,PERP,RAP1GAP2,PLXND1,DCUN1D4,STAC,CCNY,STIM1,RGL1,SYK,PLCB1,PDGFC,TCF3,TCF7L2,SASH1,DOCK9,SPPL3,SRGAP2,TEAD1,TEK,TGFB1,TGFBR2,ARAP3,TIE1,TIMP2,TLR3,ZFP91,TNNT3,AGRN,CORO1C,WNT5B,VAV2,VEGFC,VIPR2,NIBAN2,YWHAB,TRIM8,PLSCR2,WNK3,DOCK8,RALGAPB,RALGAPA2,CEMIP
GO: Biological Process	GO:0060562	epithelial tube morphogenesis		1.852e-16	15.7324	1.738e-12	2.556e-14	2.486e-13	106	588	NCOA3,ARID1A,APC,PHACTR4,BCL2,NRP1,BMPR2,ALDH1A2,CACNB2,CAMK2G,DLG5,CFL1,NTN1,NIPBL,COL4A1,PRKD2,GATA5,CELSR1,CSF1R,HS2ST1,CTSL,CTSV,CTSZ,ZEB2,PARD6A,DLG1,HS3ST3B1,HS3ST3A1,RDH10,EFNB2,MEGF8,EGFR,ENG,EP300,EPHA4,RCSD1,EXT1,EYA1,SEMA3A,DLC1,FGFR2,FOXI1,FLT1,FN1,CXXC5,GNA13,NCKAP1,GATA3,PARD6G,GLI3,GLIS2,KDM2B,CCDC85B,GRK4,GRK6,SHANK3,RBPJ,IHH,ITGAX,KDR,SMAD3,MEIS1,CITED1,MYCN,NFATC1,NOTCH1,NOTCH4,FURIN,PDGFRA,WNT4,PIK3CD,PKD1,PKP2,PODXL,SH3KBP1,AHI1,SEMA4C,RASIP1,FAT4,RARG,CCDC88C,MMRN2,ROBO1,RPS7,SALL1,SFRP5,SH3GL3,CHD7,SKI,SLC8A1,SLC12A2,SMO,SRC,PLXND1,MGA,SPECC1L,TEAD1,TEK,TGFB1,TGFBR2,TIE1,NRARP,KDM6A,VEGFC,LUZP1,FZD3
GO: Biological Process	GO:0090132	epithelium migration		2.603e-16	15.5845	2.443e-12	3.541e-14	3.443e-13	92	477	PLEKHG5,RECK,ANXA3,APC,ARHGAP5,PLPP3,ATP2B4,ADAM9,FGF18,NRP1,BMPR2,APLN,CD63,CDC42,KLF4,PRKD2,KLF6,ADGRA2,CSF1R,CYP1B1,EPPK1,DCN,ZEB2,GAB2,DOCK1,AKT3,PDCD6,EFNA1,EFNB2,EGR3,EMP2,PATJ,EPHB4,ETS1,SEMA3A,FN1,HDAC7,PLK2,GATA2,GATA3,BMP10,GLUL,CORO1A,FSTL1,HMOX1,HSPG2,HYAL1,IGF2,ITGB1,ITGB2,KDR,LOXL2,MCC,NFE2L2,NOTCH1,PECAM1,SERPINF1,PIK3C2A,PIK3CD,PIK3R2,RIN2,PRCP,PRKCA,PRKCE,PKN1,PKN2,DAB2IP,PTGS2,PTK2,PTPRG,PTPRM,RAB5C,MMRN2,ROBO1,FBXW7,RREB1,S100A12,SRC,PLXND1,STC1,SYK,TAGLN,SASH1,CLASP1,TEK,TESK1,NR2F2,TGFB1,TGFBR2,CORO1C,VEGFC,ADAMTS9
GO: Biological Process	GO:0019585	glucuronate metabolic process		2.991e-16	15.5242	2.807e-12	3.954e-14	3.845e-13	19	26	UGT2A2,UGT2B11,UGT2A1,UGT2B28,UGT1A10,UGT1A8,UGT1A7,UGT1A6,UGT1A5,UGT1A9,UGT1A4,UGT1A3,PRKCE,UGT2A3,UGT2B4,UGT2B7,UGT2B10,UGT2B15,UGT2B17
GO: Biological Process	GO:0006063	uronic acid metabolic process		2.991e-16	15.5242	2.807e-12	3.954e-14	3.845e-13	19	26	UGT2A2,UGT2B11,UGT2A1,UGT2B28,UGT1A10,UGT1A8,UGT1A7,UGT1A6,UGT1A5,UGT1A9,UGT1A4,UGT1A3,PRKCE,UGT2A3,UGT2B4,UGT2B7,UGT2B10,UGT2B15,UGT2B17
GO: Biological Process	GO:0010631	epithelial cell migration		3.397e-16	15.4689	3.188e-12	4.414e-14	4.292e-13	91	471	PLEKHG5,RECK,ANXA3,APC,ARHGAP5,PLPP3,ATP2B4,ADAM9,FGF18,NRP1,BMPR2,CD63,CDC42,KLF4,PRKD2,KLF6,ADGRA2,CSF1R,CYP1B1,EPPK1,DCN,ZEB2,GAB2,DOCK1,AKT3,PDCD6,EFNA1,EFNB2,EGR3,EMP2,PATJ,EPHB4,ETS1,SEMA3A,FN1,HDAC7,PLK2,GATA2,GATA3,BMP10,GLUL,CORO1A,FSTL1,HMOX1,HSPG2,HYAL1,IGF2,ITGB1,ITGB2,KDR,LOXL2,MCC,NFE2L2,NOTCH1,PECAM1,SERPINF1,PIK3C2A,PIK3CD,PIK3R2,RIN2,PRCP,PRKCA,PRKCE,PKN1,PKN2,DAB2IP,PTGS2,PTK2,PTPRG,PTPRM,RAB5C,MMRN2,ROBO1,FBXW7,RREB1,S100A12,SRC,PLXND1,STC1,SYK,TAGLN,SASH1,CLASP1,TEK,TESK1,NR2F2,TGFB1,TGFBR2,CORO1C,VEGFC,ADAMTS9
GO: Biological Process	GO:0090130	tissue migration		3.433e-16	15.4643	3.222e-12	4.414e-14	4.292e-13	93	487	PLEKHG5,RECK,ANXA3,APC,ARHGAP5,PLPP3,ATP2B4,ADAM9,FGF18,NRP1,BMPR2,APLN,CD63,CDC42,KLF4,PRKD2,KLF6,ADGRA2,CSF1R,CYP1B1,EPPK1,DCN,ZEB2,GAB2,DOCK1,AKT3,PDCD6,EFNA1,EFNB2,EGR3,EMP2,PATJ,EPHB4,ETS1,SEMA3A,FN1,HDAC7,PLK2,GATA2,GATA3,BMP10,GLUL,CORO1A,FSTL1,HMOX1,HSPG2,HYAL1,IGF2,ITGB1,ITGB2,KDR,LOXL2,MCC,NFE2L2,NOTCH1,PECAM1,SERPINF1,PIK3C2A,PIK3CD,PIK3R2,RIN2,PRCP,PRKCA,PRKCE,PKN1,PKN2,DAB2IP,PTGS2,PTK2,PTPRG,PTPRM,RAB5C,MMRN2,ROBO1,FBXW7,RREB1,S100A12,SRC,PLXND1,STC1,SYK,TAGLN,ZEB1,SASH1,CLASP1,TEK,TESK1,NR2F2,TGFB1,TGFBR2,CORO1C,VEGFC,ADAMTS9
GO: Biological Process	GO:0032970	regulation of actin filament-based process		3.859e-16	15.4135	3.622e-12	4.894e-14	4.759e-13	90	464	ADD1,ADD3,TAOK1,PREX1,NCK2,RHOG,NRP1,CAPN1,ESAM,CAV1,CDC42,CFL1,TAOK2,ABI3BP,CELSR1,CSF1R,CTSL,CTSV,DBN1,ZEB2,DLG1,SHANK1,LPAR1,ARPC2,SORBS3,EP300,DMTN,EPS8,CORO2B,DLC1,RAPGEF3,FGR,SNX9,LIMA1,ARFGEF1,CYRIB,GNA13,NCKAP1,IQGAP2,WASF3,ARFIP1,BMP10,GRB2,CORO1A,CGNL1,SYNPO,SHANK3,SSH2,LIMK1,LRP1,SMAD3,MAP3K1,FHOD1,NCK1,NTRK3,PAM,PDE4B,PDGFRA,PDGFRB,PECAM1,TMOD3,WNT4,SSH1,PIK3R2,PKP2,PRKCE,PTGER4,SSH3,ARHGEF10L,KIRREL1,ARHGAP28,ARHGEF15,LIMCH1,FSCN1,SWAP70,SPTBN1,STC1,CYFIP1,CLASP1,ARHGEF18,SPECC1L,TEK,TESK1,TGFB1,THRA,CD2AP,PLEKHH2,FCHSD1,KANK4,PHLDB2
GO: Biological Process	GO:0007423	sensory organ development		1.031e-15	14.9867	9.681e-12	1.291e-13	1.255e-12	170	1178	ABR,HIPK1,ARID1A,ADAM10,FZD4,SEMA6A,C1QTNF5,BCAR3,APC,AQP5,PHACTR4,PTCH2,ATP2B1,ATP2B4,CCDC126,CCND1,BCL2,BCR,FGF18,NRP1,BMP6,BMPR2,ALDH1A2,SDK1,CACNB2,ATP6V0E1,CAMK2G,CAV1,PRPF3,CD74,CDC42,CDH4,KLF4,B4GALT6,KMT2C,NHERF1,CLCN2,NTN1,NIPBL,COL4A1,COL5A1,COL5A2,COL15A1,NECTIN3,TSKU,CELSR1,CSF1R,FAM169A,CTBP2,ABHD12,TCF7L1,CYP1B1,ZEB2,CFD,DLG1,MAFB,RDH10,ECE1,EFNB1,EFNB2,EGFR,TMEM132E,EPHA4,EPHB1,EPHB2,IRX5,KREMEN1,TCIRG1,EYA1,EYA2,FABP5,FAT1,CDIPT,GPC4,FGFR2,WDR17,FOXF2,FOXC1,FOXI1,SEMA6C,FLT1,FN1,CELF1,RAB11FIP4,MEGF11,GATA2,GATA3,AFAP1L2,GLI3,KDM2B,GPM6A,GRIN2B,CORO1A,DISP1,CADM4,HPCA,RBPJ,IHH,INHBA,EIF3E,ITGB1,JAG2,KDR,KPNA4,LAMB1,LLGL2,SMAD3,MAN2A1,SPRED2,MEIS1,MAP3K1,MYCL,MYCN,MYO6,NFIA,NOTCH1,NTRK3,ROR1,PDGFRA,PDGFRB,ENPP1,SERPINF1,PMP2,IRX6,PPEF2,MAPK1,AHI1,PSAP,PTK2,PTPRA,PTPRM,NECTIN1,FAT4,RARG,SOBP,RBP4,KIRREL1,RPL24,LPCAT1,RPL38,RXRA,SET,SFRP5,CHD7,SKI,ARHGEF15,ATF6,SLC12A2,TENM3,SMO,PDS5B,PLXND1,TCF4,ZEB1,TGFB1,TGFBR2,THRB,TIMP2,AGRN,WNT5B,GET1,FABP9,FABP12,YY1,ZNF513,PXDN,NAV1,SLC17A6,FZD3,ADGRG6
GO: Biological Process	GO:0007417	central nervous system development		2.165e-15	14.6645	2.032e-11	2.674e-13	2.6e-12	216	1637	ABR,SMC1A,ARID1A,ADARB1,FMNL2,FZD4,SHROOM4,ADORA2A,MRTFB,AP1G1,TAOK1,RECK,SEMA7A,ANXA3,APC,APP,ARRB2,PLPP3,NUMB,TMEM108,ATM,ATP2B1,ATP2B4,KCTD12,ATRX,BCL2,BCR,NRP1,ALDH1A2,EIF2B3,RPS4Y2,CACNA1A,CAPN1,CDC42,XPR1,DLG5,B4GALT6,CHRNB2,TAOK2,NHERF1,SUN2,NTN1,QKI,NIPBL,ODAD3,COL4A1,RPL36,VPS4B,SIN3A,NR1D1,ADGRA2,SOX13,TSKU,CELSR1,CSF1R,MACROD2,TCF7L1,RPL10L,KIF26A,ZEB2,MSI2,MAFB,TRAPPC9,AKT3,DPYSL2,LPAR1,EFNB2,EGFR,ELAVL4,EPHA4,EPHB1,EPHB2,EPOR,EXT1,EYA1,SEMA3A,BPTF,DLC1,CDIPT,FGFR2,FOXC1,SEMA6B,AFF2,FN1,HOOK3,CELF1,GNA13,NLK,CHL1,NCKAP1,WASF3,GATA2,GATA3,PARD6G,KIRREL3,GLI3,GLIS2,KDM2B,PPP1R9B,LOXL3,YWHAQ,GRID2,GRIN2B,CORO1A,BRF1,DISP1,EXOC4,KLF8,HPCA,HSP90AB1,HSPG2,SHANK3,IFNGR1,IGF2,RBPJ,IHH,INHBA,ITGB1,JAG2,JARID2,KCNC2,LAMB1,LRP1,LYN,MAOB,MBD1,BCL11A,MEIS1,CITED1,MT-CO1,MT-ND4,MYCN,NOTCH1,NTF3,NTRK3,ROR1,OGDH,OPHN1,PAM,ENPP1,WNT4,PKD1,PCDH18,MXRA8,PRKCA,MAPK1,MAP2K1,DAB2IP,AHI1,PSAP,PTK2,SEMA4C,PTPRA,PTPRG,PTPRJ,NDNF,FAT4,RNF220,MAP1S,SYPL2,ROBO1,RPL10,RPS4X,RPS4Y1,RPS6KA3,RPS15A,RPS19,SRGAP2C,SALL1,ATXN1,SFRP5,SH3GL3,CHD7,SKI,SLC6A4,SLC8A1,SHANK2,SLIT3,SMO,KDM1A,SOX5,KIF21B,SWAP70,SPTBN1,SRC,KDM6B,CIC,SULF2,STXBP3,PLCB1,PDGFC,MGA,ADGRL3,TCF4,TCF7L2,ZEB1,ARHGEF28,SUN1,SRGAP2,NR2F2,TGFB1,TGFBR2,THRA,KDM7A,AGRN,CORO1C,SSBP3,WNT5B,UGT8,KDM6A,UTY,YY1,GDPD5,FZD3,TFPI2,ZMIZ1
GO: Biological Process	GO:0043010	camera-type eye development		4.324e-15	14.3641	4.058e-11	5.27e-13	5.125e-12	120	736	HIPK1,ARID1A,FZD4,SEMA6A,BCAR3,APC,AQP5,PHACTR4,PTCH2,ATP2B1,ATP2B4,CCDC126,CCND1,FGF18,NRP1,BMPR2,ALDH1A2,SDK1,CACNB2,ATP6V0E1,PRPF3,CDC42,CDH4,KLF4,KMT2C,CLCN2,NTN1,COL4A1,NECTIN3,TSKU,CSF1R,FAM169A,CTBP2,ABHD12,TCF7L1,CYP1B1,ZEB2,CFD,DLG1,MAFB,RDH10,EFNB1,EFNB2,EGFR,EPHA4,EPHB1,EPHB2,IRX5,TCIRG1,FAT1,CDIPT,FGFR2,WDR17,FOXF2,FOXC1,SEMA6C,FLT1,FN1,CELF1,RAB11FIP4,MEGF11,GATA3,AFAP1L2,GLI3,KDM2B,GPM6A,CADM4,HPCA,RBPJ,IHH,INHBA,EIF3E,ITGB1,KDR,KPNA4,SMAD3,MAN2A1,SPRED2,MEIS1,MAP3K1,MYO6,NFIA,NOTCH1,NTRK3,PDGFRA,PDGFRB,SERPINF1,IRX6,PPEF2,AHI1,PTK2,PTPRA,PTPRM,NECTIN1,RARG,RBP4,KIRREL1,RPL24,LPCAT1,RXRA,SFRP5,CHD7,SKI,ARHGEF15,TENM3,SMO,PDS5B,TCF4,ZEB1,TGFB1,TGFBR2,THRB,TIMP2,AGRN,WNT5B,GET1,YY1,ZNF513,NAV1,SLC17A6
GO: Biological Process	GO:0032535	regulation of cellular component size		5.703e-15	14.2439	5.353e-11	6.863e-13	6.674e-12	88	468	ADD1,ADD3,SEMA6A,PREX1,NCK2,DIP2B,OGT,SEMA7A,ARHGAP5,NRP1,BMPR2,CAPN1,ESAM,CDH4,CFL1,NHERF1,NTN1,SIN3A,PIEZO1,DBN1,DLG1,AKT3,DPYSL2,ARPC2,MEGF8,TRPV4,EP300,DMTN,EPHA4,EPS8,SEMA3A,RAPGEF3,TRPV2,VAV3,SNX9,SEMA6C,SEMA6B,SEMA4F,SEMA4B,LIMA1,FN1,ARFGEF1,CYRIB,SLC12A7,NCKAP1,PARD6G,GRB2,CORO1A,MGLL,HSP90AB1,SHANK3,SSH2,LIMK1,LRP1,BCL11A,MAP3K1,NCK1,NTRK3,PECAM1,TMOD3,WNT4,SSH1,PIK3CD,PIK3R2,PRKCE,SEMA4C,SSH3,RARG,KIRREL1,ARHGAP28,RPL4,RIN3,SLC12A2,SLIT3,KDM1A,SWAP70,SPTBN1,RAP1GAP2,CYFIP1,SPECC1L,INF2,PLEKHH2,KDM6A,VAV2,DEPTOR,WNK3,FCHSD1,KANK4
GO: Biological Process	GO:0045785	positive regulation of cell adhesion		1.201e-14	13.9205	1.127e-10	1.427e-12	1.387e-11	102	590	ARID1A,PREX1,NCK2,APC,PLPP3,ATM,ADAM9,TNFRSF14,TNFRSF18,IQGAP1,NRP1,ARHGEF7,CAPN1,CAV1,RUNX3,CBFB,CD27,CD63,CD74,CDC42,MAGI1,CFL1,CYTH3,PRKD2,ABI3BP,SOX13,PIEZO1,DBN1,IL23R,DOCK1,ARPC2,EFNB1,EFNB2,EGR3,PLEKHA2,EMP2,DMTN,EPHA4,EPHB4,ETS1,EMILIN2,FBLN2,VAV3,FN1,CYRIB,FUT3,GATA3,GLI3,EMILIN1,BTN2A1,CORO1A,HYAL1,IGF2,IHH,IL2RG,IL6R,IL12RB1,ITGA4,ITGB1,ITGB2,ITPKB,JAK2,KDR,LAMB1,LYN,SMAD3,SMAD7,UNC13D,NCK1,CCDC88B,NID1,P4HB,WNT4,PIK3R2,RIN2,IL4I1,PODXL,PRKCA,PRKCE,PTGER4,PTK2,PTPN6,PTPRJ,NDNF,RPS3,RREB1,IFT74,ST3GAL4,SLC4A1,CD276,SRC,STX3,SYK,TEK,TESK1,TGFB1,TGFBR2,VCAM1,VEGFC,RASAL3,DOCK8,ZMIZ1
GO: Biological Process	GO:0034330	cell junction organization		1.234e-14	13.9087	1.158e-10	1.447e-12	1.407e-11	143	955	HIPK1,COLQ,ADAM10,ADD1,HEG1,OGT,PPFIBP1,CAMSAP3,APC,DGKZ,LRRC4C,APP,CASK,NUMB,TMEM108,BCL2,BCR,IQGAP1,NRP1,BMP6,ARHGEF7,SDK1,CACNA1A,CACNB2,ESAM,CAV1,CDC42,CDH4,DLG5,CFL1,CHRNB2,TAOK2,NTN1,COL4A1,ABI3BP,NRG2,CSF1R,CTBP2,TANC2,SLK,DBN1,ASAP1,PARD6A,DLG1,SHANK1,EFNA1,EFNB1,EFNB2,TRPV4,PRMT3,PATJ,DMTN,EPHA4,EPHB1,EPHB2,RAMP2,EXT1,F2R,SEMA3A,CORO2B,DLC1,GPC4,FGFR2,UNC13B,FN1,HDAC7,RAB8B,WASF3,PARD6G,NMRK2,KIRREL3,GPM6A,RAPGEF1,GRID2,GRIN2B,SYNPO,SHANK3,IL10RA,INSR,ITGB1,ITPKA,KDR,MPP7,LLGL2,LRP1,SMAD3,SMAD7,MYO6,NFIA,ADGRF1,NTRK3,OPHN1,PALM,PECAM1,WNT4,SSH1,PKP2,SRGN,PRKCA,PKN2,DAB2IP,PTK2,RASIP1,PTPN13,PTPRA,PTPRJ,PTPRK,NECTIN1,OCEL1,ROBO1,KIRREL1,RPS6,SRGAP2C,DOCK10,ARHGEF15,SHANK2,LIMCH1,FSCN1,DHX36,SRC,PERP,PLXND1,THSD1,STAU1,DIP2A,CYFIP1,ARHGEF9,ADGRL3,CLASP1,SRGAP2,SPECC1L,TEK,TGFB1,INF2,TNS1,AGRN,CORO1C,CD2AP,UGT8,FLRT3,FLRT2,GET1,PHLDB2
GO: Biological Process	GO:0007409	axonogenesis		2.174e-14	13.6627	2.041e-10	2.519e-12	2.45e-11	115	708	ADARB1,SEMA6A,DIP2B,SEMA7A,APC,LRRC4C,APP,KLF7,PTCH2,NUMB,BCL2,NRP1,BMPR2,DAGLA,CACNA1A,CAPN1,RUNX3,ARHGEF25,CDH4,B4GALT6,CHRNB2,TAOK2,NTN1,COL6A2,COL15A1,PLEKHG4,CHST11,SIN3A,TSKU,CSF1R,AUTS2,FAM53B,BOC,DBN1,ZEB2,DPYSL2,DPYSL3,ECE1,UST,EFNA1,EFNB1,EFNB2,MEGF8,ELAVL4,EP300,EPHA4,EPHB1,EPHB2,EXT1,SEMA3A,TRPV2,FGFR2,FOXC1,SEMA6C,SEMA6B,SEMA4F,SEMA4B,FN1,CHL1,GATA3,PARD6G,GLI3,RAPGEF1,EMILIN1,CORO1A,DISP1,MGLL,HSP90AB1,ITGA4,ITGB1,LAMB1,LIMK1,LRP1,MCF2,BCL11A,NOTCH1,NOVA1,NPR1,NTF3,NTRK3,OPHN1,WNT4,METRN,PIK3CD,PLXNB3,PRKCA,MAP2K1,AHI1,PTK2,SEMA4C,PTPRM,NECTIN1,RB1,PLEKHG4B,MAP1S,ROBO1,RPL4,RPL24,SIAH1,TENM3,SLIT3,SMO,PLXND1,STIM1,CYFIP1,ARHGEF28,AGRN,SSBP3,UBA1,FLRT3,FLRT2,VEGFC,NIBAN2,RAPH1,FZD3
GO: Biological Process	GO:0048667	cell morphogenesis involved in neuron differentiation		2.412e-14	13.6176	2.264e-10	2.761e-12	2.684e-11	135	889	ADAM10,ADARB1,FZD4,SEMA6A,DIP2B,SEMA7A,APC,LRRC4C,APP,CASK,KLF7,PTCH2,NUMB,KCTD12,BCL2,NRP1,BMPR2,DAGLA,CACNA1A,CAPN1,RUNX3,ARHGEF25,CDC42,CDH4,CFL1,B4GALT6,CHRNB2,TAOK2,NHERF1,NTN1,COL6A2,COL15A1,ABI3BP,PLEKHG4,CHST11,SIN3A,TSKU,CSF1R,AUTS2,FAM53B,TANC2,BOC,DBN1,ZEB2,SHANK1,DPYSL2,DPYSL3,ABI1,ECE1,UST,EFNA1,EFNB1,EFNB2,MEGF8,ELAVL4,PRMT3,EP300,EPHA4,EPHB1,EPHB2,EXT1,SEMA3A,TRPV2,FGFR2,FOXC1,SEMA6C,SEMA6B,SEMA4F,SEMA4B,FN1,CHL1,GATA3,PARD6G,GLI3,RAPGEF1,EMILIN1,CORO1A,DISP1,MGLL,HSP90AB1,SHANK3,ITGA4,ITGB1,ITPKA,LAMB1,LIMK1,LLGL2,LRP1,MCF2,BCL11A,NOTCH1,NOVA1,NPR1,NTF3,NTRK3,OPHN1,WNT4,METRN,PIK3CD,PLXNB3,PRKCA,MAP2K1,AHI1,PTK2,SEMA4C,PTPRM,NECTIN1,RB1,PLEKHG4B,MAP1S,ROBO1,RPL4,RPL24,SDC2,DOCK10,SIAH1,PREX2,TENM3,SLIT3,SMO,DHX36,PLXND1,STIM1,DIP2A,CYFIP1,ARHGEF28,AGRN,SSBP3,UBA1,FLRT3,FLRT2,VEGFC,NIBAN2,RAPH1,FZD3
GO: Biological Process	GO:1902903	regulation of supramolecular fiber organization		3.254e-14	13.4876	3.054e-10	3.679e-12	3.578e-11	83	441	ADD1,ADD3,AEBP1,TAOK1,PREX1,NCK2,CAMSAP3,APC,APP,NRP1,ARHGEF7,CAPN1,ESAM,CAV1,ARHGEF2,CDC42,CFL1,DBN1,DLG1,SHANK1,LPAR1,ARPC2,SORBS3,TRPV4,EP300,DMTN,EPS8,CORO2B,DLC1,RAPGEF3,SNX9,LIMA1,ARFGEF1,CYRIB,GAS2L1,NCKAP1,WASF3,ARFIP1,BMP10,YWHAQ,GRB2,EMILIN1,CORO1A,CGNL1,SYNPO,HSPG2,SHANK3,SSH2,LIMK1,SMAD3,MAP3K1,MID1,FHOD1,NCK1,PECAM1,TMOD3,WNT4,SSH1,PIK3R2,PRKCE,PTGER4,SSH3,RB1,ARHGEF10L,MAP1S,KIRREL1,ARHGAP28,RPS3,ARHGEF15,LIMCH1,SWAP70,SPTBN1,CYFIP1,CAMSAP2,CLASP1,ARHGEF18,SPECC1L,TESK1,THRA,PLEKHH2,FCHSD1,KANK4,PHLDB2
GO: Biological Process	GO:0031344	regulation of cell projection organization		4.005e-14	13.3974	3.759e-10	4.475e-12	4.351e-11	140	941	ADAM10,FZD4,SEMA6A,PREX1,DIP2B,SEMA7A,ENC1,APC,LRRC4C,APP,CASK,SCARF1,RHOG,NUMB,KCTD12,DOCK11,IQGAP1,NRP1,BMPR2,ARHGEF7,CACNA1A,CAMK2G,CAV1,CBFA2T2,CDC42,CDH4,CFL1,KLF4,CHRNB2,SNAP29,NTN1,QKI,ODAD3,COL15A1,ABI3BP,TSKU,AUTS2,USP6NL,CTSZ,TANC2,HDAC4,KIF26A,DGKG,DBN1,ZEB2,RABGAP1L,DPYSL2,DPYSL3,UST,LPAR1,ARPC2,EFNA1,EFNB2,MEGF8,ELAVL4,TRPV4,EP300,DMTN,EPHA4,PLCE1,EPHB2,EPOR,EPS8,ABCC4,KREMEN1,SEMA3A,TRPV2,SEMA6C,SEMA6B,SEMA4F,SEMA4B,FN1,FUT9,NCKAP1,SEPTIN9,RAB8B,GATA3,PARD6G,EHD1,GPM6A,GRK4,GRK6,RAPGEF1,GRID2,GRIN2B,SHANK3,ITGB1,ITPKA,ITPR1,LAMB1,LIMK1,LRP1,LYN,MCF2,BCL11A,MOV10,NCK1,NFE2L2,NME1,NTRK3,ROR1,PALM,SERPINF1,METRN,PIK3CD,PLD1,PLXNB3,PODXL,PPP2R5D,MAP2K1,DAB2IP,AHI1,PTK2,SEMA4C,PTPRG,RAC2,NDNF,ROBO1,RPL4,RABEP2,RREB1,SRGAP2C,SDC2,IFT74,TENM3,SLIT3,FSCN1,KDM1A,DHX36,SRC,TBC1D2B,RAP1GAP2,PLXND1,BIN3,CYFIP1,CAMSAP2,SYNE1,TESK1,AGRN,CORO1C
GO: Biological Process	GO:0120035	regulation of plasma membrane bounded cell projection organization		4.566e-14	13.3405	4.285e-10	5.031e-12	4.892e-11	138	924	ADAM10,FZD4,SEMA6A,PREX1,DIP2B,SEMA7A,ENC1,APC,LRRC4C,APP,CASK,SCARF1,RHOG,NUMB,KCTD12,DOCK11,IQGAP1,NRP1,BMPR2,ARHGEF7,CACNA1A,CAMK2G,CAV1,CBFA2T2,CDC42,CDH4,CFL1,KLF4,CHRNB2,SNAP29,NTN1,QKI,ODAD3,COL15A1,ABI3BP,TSKU,AUTS2,USP6NL,CTSZ,TANC2,HDAC4,KIF26A,DGKG,DBN1,ZEB2,RABGAP1L,DPYSL2,DPYSL3,UST,LPAR1,ARPC2,EFNA1,EFNB2,MEGF8,ELAVL4,TRPV4,EP300,DMTN,EPHA4,PLCE1,EPHB2,EPOR,EPS8,ABCC4,KREMEN1,SEMA3A,TRPV2,SEMA6C,SEMA6B,SEMA4F,SEMA4B,FN1,FUT9,NCKAP1,SEPTIN9,GATA3,PARD6G,EHD1,GPM6A,GRK4,GRK6,RAPGEF1,GRID2,GRIN2B,SHANK3,ITGB1,ITPKA,ITPR1,LAMB1,LIMK1,LRP1,LYN,MCF2,BCL11A,NCK1,NFE2L2,NME1,NTRK3,ROR1,PALM,SERPINF1,METRN,PIK3CD,PLD1,PLXNB3,PODXL,PPP2R5D,MAP2K1,DAB2IP,AHI1,PTK2,SEMA4C,PTPRG,RAC2,NDNF,ROBO1,RPL4,RABEP2,RREB1,SRGAP2C,SDC2,IFT74,TENM3,SLIT3,FSCN1,KDM1A,DHX36,SRC,TBC1D2B,RAP1GAP2,PLXND1,BIN3,CYFIP1,CAMSAP2,SYNE1,TESK1,AGRN,CORO1C
GO: Biological Process	GO:0044087	regulation of cellular component biogenesis		4.61e-14	13.3363	4.327e-10	5.031e-12	4.892e-11	166	1189	COLQ,ADD1,ADD3,CNOT6,PREX1,NCK2,OGT,CAMSAP3,APC,APP,RHOG,NUMB,ATM,DOCK11,IQGAP1,NRP1,ARHGEF7,BTK,CAPN1,ESAM,CAV1,LDB2,ARHGEF2,CDC42,DLG5,CFL1,CHRNB2,NTN1,ODAD3,ABI3BP,VPS4B,NRG2,SIN3A,IKBKE,AUTS2,USP6NL,SLK,HDAC4,PIEZO1,DBN1,ASAP1,RABGAP1L,DLG1,SHANK1,DPYSL3,LPAR1,ARPC2,EFNB1,SORBS3,EP300,DMTN,PLCE1,EPHB1,EPHB2,EPS8,ABCC4,CORO2B,DLC1,RACK1,RAPGEF3,GPC4,RBM14,SNX9,UNC13B,ARFGEF1,EML3,CYRIB,PLK2,NCKAP1,SEPTIN9,YWHAQ,GPM6A,GRK4,GRK6,GRB2,RAPGEF1,GRID2,EMILIN1,CORO1A,CGNL1,SYNPO,HNRNPU,HYAL1,SHANK3,SSH2,KDR,MPP7,LAMB1,LCP1,LIMK1,LRP1,SMAD3,SMAD6,MAP3K1,FHOD1,NCK1,NOTCH1,NTRK3,PALM,PECAM1,TMOD3,WNT4,SSH1,PIK3R2,PIP4K2A,PKP2,PLD1,PLXNB3,PODXL,PRKAA1,PRKCA,PRKCE,DAB2IP,PTGER4,PTK2,RASIP1,PTPN13,PTPRA,PTPRJ,SSH3,NECTIN1,RAC2,CHMP6,RB1,CEP192,ARHGEF10L,KIRREL1,ARHGAP28,RABEP2,RPS3,RPS6,SRGAP2C,IFT74,ARHGEF15,ATF7IP,LIMCH1,FSCN1,SWAP70,SPTBN1,SRC,TBC1D2B,BIN3,CYFIP1,ARHGEF9,SYK,CAMSAP2,ADGRL3,CLASP1,SYNE1,ARHGEF18,TEK,TESK1,TGFB1,THRA,TIE1,TIMP2,RPL13A,AGRN,TPR,CORO1C,FLRT3,FLRT2,RAB7A,FCHSD1,KANK4,PHLDB2
GO: Biological Process	GO:0045229	external encapsulating structure organization		6.275e-14	13.2024	5.89e-10	6.77e-12	6.583e-11	77	398	COLQ,ADAM10,AEBP1,RECK,ANXA2,APP,ADAM15,BCL3,BMP1,CAV1,CAV2,SERPINH1,COL1A1,COL1A2,COL4A1,COL4A2,COL5A1,COL5A2,COL15A1,ABI3BP,ADAMTS2,CTSK,CTSV,CTSS,CYP1B1,HMCN1,ENG,PLCE1,RAMP2,ETS1,EXT1,FBLN2,GPC4,FOXF2,FOXC1,FN1,P3H4,POSTN,NMRK2,LOXL3,PRDM5,EMILIN1,ADAMTS7,HSPG2,IHH,ITGB1,LAMB1,LCP1,LOXL1,LOXL2,LRP1,SMAD3,MMP16,MYH11,NID1,NOTCH1,FURIN,PDGFRA,PLOD2,ADAMTSL4,PTK2,NDNF,RB1,KIRREL1,FSCN1,CSGALNACT1,SULF2,CLASP1,TGFB1,TGM1,TIE1,TLL1,FLRT2,PXDN,ADAMTS9,ADAMTSL3,PHLDB2
GO: Biological Process	GO:0040007	growth		7.554e-14	13.1218	7.09e-10	8.057e-12	7.835e-11	193	1461	NCOA3,SMC1A,COLQ,ADAM10,ADARB1,ADD1,HEG1,ADRB3,AP1G1,SEMA6A,DIP2B,SEMA7A,APBA1,APC,APP,PTCH2,TMEM108,ATM,DCBLD2,HYAL2,ATRX,ADAM15,BCL2,BCL9,IQGAP1,NRP1,BMPR2,ALDH1A2,ZFP36L1,SPAG9,CAV1,SERPINH1,CCND2,CDC42,CDH4,MTA2,CFL1,TAOK2,KMT2C,NTN1,NIPBL,ODAD3,COL1A1,KLF6,CHST11,SIN3A,AKAP12,HAPLN1,TSKU,CSF1R,CCM2L,AUTS2,FAM53B,VGLL4,EPPK1,KIF26A,DBN1,DCN,ZEB2,DLG1,DPYSL2,RDH10,MEGF8,EGFR,PLEKHA1,EP300,EPHA4,RASGRP2,PLCE1,EXT1,SEMA3A,ACSL4,RACK1,GPC4,TRPV2,FGFR2,FHL1,FOXC1,SEMA6C,SEMA6B,SEMA4F,SEMA4B,FN1,POSTN,GAS2L1,CELF1,GNA13,GATA3,PARD6G,BMP10,GLI3,GLIS2,KDM2B,PPP1R9B,SFN,CCDC85B,MGLL,HSP90AB1,HYAL1,IGF2,RBPJ,IHH,IL3RA,IL6R,IL9R,INHBA,INSR,ITGA4,ITGB1,JARID2,KDR,LAMB1,LFNG,LIMK1,LLGL2,LRP1,SMAD3,SMAD7,BCL11A,MEIS1,CPNE9,NUBP1,NOTCH1,NPPC,NPR1,NPR3,NTRK3,PDGFRA,PDGFRB,ENPP1,WNT4,PIK3CD,POR,PPIB,PRKCB,MAPK1,MAPK11,DAB2IP,AHI1,PSAP,PTGER4,PTK2,SEMA4C,PTPRJ,RAD51B,RARG,RB1,RBP4,CAVIN3,ROBO1,RPL4,RPL29,RPS6KA3,RXRA,RXRB,SALL1,SBF1,SFRP5,SHC1,SIAH1,CHD7,SIPA1,SKI,SLC6A4,SLC12A2,SLIT3,SMO,KDM1A,WWC3,SWAP70,SRC,KDM6B,BIN3,STC1,STIM1,RFTN1,CYFIP1,PLCB1,TCF7L2,TEAD1,ZFPM2,TGFB1,TGFBR2,AGRN,SH3BP4,WNT5B,FLRT3,KDM6A,VEGFC,YY1,RAPH1,GDPD5,ZMIZ1
GO: Biological Process	GO:0045321	leukocyte activation		8.881e-14	13.0515	8.336e-10	9.366e-12	9.108e-11	169	1227	ABR,ARID1A,ADAM10,ADORA2A,AP1G1,PREX1,NCK2,SH3RF1,SLC25A5,ANXA3,APC,AQP8,APP,PDE5A,ATM,STX11,HYAL2,DOCK11,ADAM9,TNFRSF14,BCL2,BCL3,BCR,ZFP36L1,BTK,SKAP2,CAV1,RUNX3,CBFB,CBL,CBLB,MS4A1,CD27,CD74,DLG5,CHRNB2,NTN1,IL27RA,KLF6,GATA5,NR1D1,SOX13,ZBTB46,CSF1R,CTLA4,CTSL,CTSV,HDAC4,GAB2,RASSF5,CLEC4F,DLG1,MAFB,IL23R,DTX1,EFNB1,EFNB2,EGR3,EMP2,EP300,EPHB1,EPHB2,EPHB4,TCIRG1,NDRG1,MS4A2,VAV3,FGR,FN1,HDAC7,CYRIB,FYB1,ILDR2,GATA2,GATA3,FGL2,GLI3,LOXL3,BTN2A1,CORO1A,HMOX1,IFNAR1,IFNAR2,IFNGR1,IGF2,RBPJ,IHH,IL2RB,IL2RG,IL6R,IL9R,IL12RB1,INHBA,INPP5D,ITGA4,ITGAX,ITGB1,ITGB2,ITPKB,JAG2,JAK2,LCP1,LCP2,LFNG,LTBR,LYN,SMAD3,SMAD7,BCL11A,MFNG,MPL,UNC13D,NCK1,CCDC88B,RPL10A,NFATC1,NPPC,TIGIT,ENPP1,BLNK,WNT4,NCR3,PIK3CD,PIK3R2,PLA2G4A,IL4I1,SH3KBP1,PPBP,PRKCB,PRKCE,PKN1,PSAP,PTGER4,PTPN6,PTPRE,PTPRJ,NECTIN2,RAC2,RPS3,RPS6,S100A12,DOCK10,CHD7,SLC4A1,SLC18A2,CD276,PAG1,SPIB,SWAP70,SRC,CRLF2,STXBP2,STXBP3,SYK,TCF3,ZEB1,TGFB1,TGFBR2,TLR3,TNFRSF4,NRARP,VCAM1,YY1,RASAL3,SLAMF8,PLSCR2,DOCK8,ZMIZ1,RAB44
GO: Biological Process	GO:0048589	developmental growth		9.709e-14	13.0128	9.113e-10	1.013e-11	9.847e-11	158	1122	NCOA3,SMC1A,COLQ,ADARB1,ADD1,HEG1,ADRB3,AP1G1,SEMA6A,DIP2B,SEMA7A,APBA1,APC,APP,TMEM108,ATM,ATRX,ADAM15,BCL2,BCL9,IQGAP1,NRP1,BMPR2,ALDH1A2,ZFP36L1,SPAG9,CAV1,SERPINH1,CCND2,CDH4,MTA2,CFL1,KMT2C,NTN1,NIPBL,ODAD3,COL1A1,KLF6,CHST11,SIN3A,AKAP12,HAPLN1,TSKU,CSF1R,CCM2L,AUTS2,FAM53B,VGLL4,EPPK1,DBN1,DCN,ZEB2,DLG1,DPYSL2,RDH10,MEGF8,PLEKHA1,EP300,EPHA4,EXT1,SEMA3A,GPC4,TRPV2,FGFR2,FOXC1,SEMA6C,SEMA6B,SEMA4F,SEMA4B,FN1,POSTN,CELF1,GNA13,GATA3,PARD6G,BMP10,GLI3,GLIS2,MGLL,HSP90AB1,IGF2,RBPJ,IHH,IL6R,INHBA,INSR,ITGA4,ITGB1,JARID2,KDR,LAMB1,LFNG,LIMK1,LLGL2,LRP1,SMAD3,SMAD7,BCL11A,MEIS1,CPNE9,NOTCH1,NPPC,NPR1,NPR3,NTRK3,PDGFRA,PDGFRB,ENPP1,WNT4,PIK3CD,POR,PPIB,MAPK1,MAPK11,PSAP,PTGER4,PTK2,SEMA4C,RAD51B,RARG,RBP4,ROBO1,RPL4,RPL29,RXRA,RXRB,SALL1,SFRP5,SIAH1,CHD7,SKI,SLC6A4,SLC12A2,SLIT3,SMO,KDM1A,WWC3,SWAP70,SRC,KDM6B,BIN3,STC1,STIM1,CYFIP1,PLCB1,TCF7L2,ZFPM2,TGFB1,TGFBR2,AGRN,WNT5B,FLRT3,KDM6A,VEGFC,YY1,RAPH1,GDPD5,ZMIZ1
GO: Biological Process	GO:0030198	extracellular matrix organization		1.075e-13	12.9686	1.009e-09	1.109e-11	1.078e-10	76	394	COLQ,ADAM10,AEBP1,RECK,ANXA2,APP,ADAM15,BCL3,BMP1,CAV1,CAV2,SERPINH1,COL1A1,COL1A2,COL4A1,COL4A2,COL5A1,COL5A2,COL15A1,ABI3BP,ADAMTS2,CTSK,CTSV,CTSS,CYP1B1,HMCN1,ENG,PLCE1,RAMP2,ETS1,EXT1,FBLN2,GPC4,FOXF2,FOXC1,FN1,P3H4,POSTN,NMRK2,LOXL3,PRDM5,EMILIN1,ADAMTS7,HSPG2,IHH,ITGB1,LAMB1,LCP1,LOXL1,LOXL2,LRP1,SMAD3,MMP16,MYH11,NID1,NOTCH1,FURIN,PDGFRA,PLOD2,ADAMTSL4,PTK2,NDNF,RB1,KIRREL1,FSCN1,CSGALNACT1,SULF2,CLASP1,TGFB1,TIE1,TLL1,FLRT2,PXDN,ADAMTS9,ADAMTSL3,PHLDB2
GO: Biological Process	GO:0043062	extracellular structure organization		1.232e-13	12.9094	1.157e-09	1.257e-11	1.222e-10	76	395	COLQ,ADAM10,AEBP1,RECK,ANXA2,APP,ADAM15,BCL3,BMP1,CAV1,CAV2,SERPINH1,COL1A1,COL1A2,COL4A1,COL4A2,COL5A1,COL5A2,COL15A1,ABI3BP,ADAMTS2,CTSK,CTSV,CTSS,CYP1B1,HMCN1,ENG,PLCE1,RAMP2,ETS1,EXT1,FBLN2,GPC4,FOXF2,FOXC1,FN1,P3H4,POSTN,NMRK2,LOXL3,PRDM5,EMILIN1,ADAMTS7,HSPG2,IHH,ITGB1,LAMB1,LCP1,LOXL1,LOXL2,LRP1,SMAD3,MMP16,MYH11,NID1,NOTCH1,FURIN,PDGFRA,PLOD2,ADAMTSL4,PTK2,NDNF,RB1,KIRREL1,FSCN1,CSGALNACT1,SULF2,CLASP1,TGFB1,TIE1,TLL1,FLRT2,PXDN,ADAMTS9,ADAMTSL3,PHLDB2
GO: Biological Process	GO:0042060	wound healing		1.257e-13	12.9007	1.18e-09	1.269e-11	1.234e-10	94	543	ADORA2A,ANXA2,DGKZ,CASK,PLPP3,DCBLD2,NRP1,CAV1,CD34,ENTPD1,ARHGEF2,COL1A1,COL5A1,ABI3BP,VPS4B,TSKU,CELSR1,CCM2L,EPPK1,DGKG,AK3,FERMT3,EGFR,ELK3,ENG,DMTN,EPHB2,EMILIN2,EXT1,F2R,F10,F13A1,VAV3,FGFR2,FN1,ARFGEF1,GNA13,GATA2,PDIA3,EMILIN1,UBASH3B,HBB,CADM4,HMOX1,IL6R,ITGA2B,ITGB1,ITPK1,JAK2,KDR,LCP1,SYTL4,LYN,SMAD3,MAP3K1,MPL,MYLK,NFE2L2,NOTCH4,P2RX1,PDGFRA,PDGFRB,PECAM1,DGKH,WNT4,PLA2G4A,PRCP,PRKCA,PRKCB,PRKCE,PROS1,PTGER4,PTK2,PTPN6,PTPRJ,NDNF,CHMP6,RREB1,ST3GAL4,SLC4A1,SLC12A2,SRC,STXBP3,NBEAL2,SYK,CLASP1,TFPI,TGFB1,TGFBR2,WNT5B,VAV2,VWF,TFPI2,PHLDB2
GO: Biological Process	GO:0061564	axon development		1.273e-13	12.8952	1.195e-09	1.271e-11	1.236e-10	122	789	ADARB1,SEMA6A,DIP2B,SEMA7A,APC,LRRC4C,APP,SCARF1,KLF7,PTCH2,NUMB,BCL2,NRP1,BMPR2,DAGLA,CACNA1A,CAPN1,RUNX3,ARHGEF25,CDH4,KLF4,B4GALT6,CHRNB2,TAOK2,NTN1,COL6A2,COL15A1,PLEKHG4,CHST11,SIN3A,TSKU,CSF1R,AUTS2,FAM53B,BOC,DBN1,ZEB2,DPYSL2,DPYSL3,ECE1,UST,EFNA1,EFNB1,EFNB2,MEGF8,ELAVL4,EP300,EPHA4,EPHB1,EPHB2,KREMEN1,EXT1,SEMA3A,TRPV2,FGFR2,FOXC1,SEMA6C,SEMA6B,SEMA4F,SEMA4B,FN1,CHL1,GATA3,PARD6G,GLI3,RAPGEF1,EMILIN1,CORO1A,DISP1,MGLL,HSP90AB1,ITGA4,ITGB1,JAK2,LAMB1,LIMK1,LRP1,MCF2,BCL11A,NFIA,NOTCH1,NOVA1,NPR1,NTF3,NTRK3,OPHN1,ENPP1,WNT4,METRN,PIK3CD,PLXNB3,PRKCA,MAP2K1,AHI1,PTK2,SEMA4C,PTPRM,NECTIN1,RB1,PLEKHG4B,MAP1S,ROBO1,RPL4,RPL24,SIAH1,TENM3,SLIT3,SMO,PLXND1,STIM1,CYFIP1,CAMSAP2,ARHGEF28,AGRN,SSBP3,UBA1,FLRT3,FLRT2,VEGFC,NIBAN2,RAPH1,FZD3
GO: Biological Process	GO:0034101	erythrocyte homeostasis		1.336e-13	12.8742	1.254e-09	1.32e-11	1.283e-10	59	266	ADD1,ALAS2,ANK1,SLC25A5,NUMB,ZFP36L1,KLF6,PIEZO1,MAFB,PTBP3,EPAS1,DMTN,ETS1,KLF3,SLC25A37,GAS2L1,GATA2,GATA3,RPL35,HBB,HMOX1,SMAP1,INHBA,INPP5D,JAK2,LYN,MB,MEIS1,TMOD3,KLF17,EXOC6,MAPK11,RB1,RHAG,RPL11,RPL18,RPL27,RPL35A,RPLP1,RPS3,RPS6,RPS9,RPS14,RPS15A,RPS17,RPS19,RPS24,RPS29,CHD7,SLC4A1,ACIN1,KDM1A,KDM6B,CIC,PLCB1,TCF3,ARHGEF12,THRA,NCOA4
GO: Biological Process	GO:0051241	negative regulation of multicellular organismal process		1.405e-13	12.8523	1.319e-09	1.362e-11	1.324e-10	203	1571	ABR,ADCY7,ADORA2A,ADRB3,SEMA6A,CUL3,DIP2B,OGT,SEMA7A,ANXA2,APC,APP,ARRB2,KLF7,PTCH2,PDE5A,ATM,ATP2B1,ATP2B4,TNFRSF14,BCL2,BCL3,BCR,INPP4B,NRP1,BMPR2,APLN,BTK,RUNX3,CBFB,CBLB,CCND2,CD34,CD63,CD74,ARHGEF2,DLG5,KLF4,CHRNB2,PCTP,NTN1,HOMER3,IL27RA,BRMS1,COL4A2,ABI3BP,GATA5,SIN3A,NR1D1,CREBBP,CRY2,TSKU,ZBTB46,FOXP4,RAB11FIP5,CTLA4,VGLL4,CTSK,TCF7L1,RAB11FIP3,EPPK1,DBN1,DCN,RASSF5,DLG1,MAFB,IL23R,DTX1,EFNA1,EGFR,TRPV4,CALCRL,EPHA4,EPHB2,KREMEN1,F2R,SEMA3A,FGR,FOXC1,FOXO1,SEMA6C,SEMA6B,SEMA4F,SEMA4B,FLT1,FN1,BRMS1L,HDAC7,HOOK3,ILDR2,PLK2,ARID4B,GATA2,GATA3,FGL2,BMP10,GLI3,GNAI2,LOXL3,EMILIN1,BTN2A1,ADAMTS7,IRAK3,UBASH3B,HMOX1,HSP90AB1,HSPG2,IDH2,IFNGR1,RBPJ,IHH,INHBA,INPP5D,INSR,JAK2,JARID2,LLGL2,LOXL2,LYN,SMAD3,SMAD6,SMAD7,SPRED2,MBD1,MCC,MCF2,BCL11A,ARHGAP42,MYCN,NME1,NOTCH1,NOVA1,NPR1,NPR3,NTRK3,TIGIT,FURIN,ERRFI1,RFLNA,PDE4B,PDGFRA,ENPP1,SERPINF1,WNT4,PIK3R2,IL4I1,SRGN,PRKCA,PKN1,MAPK11,MAP2K6,PROS1,DAB2IP,PTGER4,PTGS2,PTK2,SEMA4C,PTPN6,PTPN13,PTPRG,PTPRM,RARG,RB1,RBP4,TRIM62,MMRN2,ROBO1,FBXW7,RPS19,SHC1,SKI,SLC6A4,SLC12A2,SLIT3,SMO,KDM1A,CD276,PAG1,WWC3,STC1,STAB1,TCF4,TCF7L2,TEK,NR2F2,ZFPM2,TFPI,TGFB1,TGFBR2,TIA1,TIE1,TLE3,TLR3,CORO1C,CD2AP,TNFRSF4,NRARP,CCDC136,NIBAN2,YY1,SLAMF8,ADAMTS9,WNK3
GO: Biological Process	GO:0034329	cell junction assembly		1.407e-13	12.8517	1.321e-09	1.362e-11	1.324e-10	94	544	HIPK1,COLQ,HEG1,OGT,CAMSAP3,APC,APP,NUMB,BCL2,BCR,IQGAP1,NRP1,ARHGEF7,SDK1,CACNA1A,ESAM,CAV1,CDC42,CDH4,DLG5,CFL1,CHRNB2,TAOK2,NTN1,ABI3BP,NRG2,CTBP2,SLK,DLG1,EFNB1,EFNB2,TRPV4,PATJ,DMTN,EPHB1,EPHB2,RAMP2,CORO2B,DLC1,GPC4,FN1,HDAC7,PARD6G,NMRK2,KIRREL3,GPM6A,RAPGEF1,GRID2,SHANK3,ITGB1,KDR,MPP7,LLGL2,LRP1,SMAD3,SMAD7,MYO6,ADGRF1,NTRK3,OPHN1,PECAM1,WNT4,PKP2,PRKCA,PKN2,PTK2,PTPN13,PTPRA,PTPRJ,PTPRK,NECTIN1,OCEL1,RPS6,SRGAP2C,ARHGEF15,SHANK2,LIMCH1,FSCN1,SRC,PLXND1,THSD1,ARHGEF9,ADGRL3,CLASP1,SRGAP2,TEK,INF2,TNS1,AGRN,CORO1C,UGT8,FLRT3,FLRT2,PHLDB2
GO: Biological Process	GO:0048562	embryonic organ morphogenesis		1.723e-13	12.7637	1.617e-09	1.65e-11	1.605e-10	108	667	ABR,HIPK1,SMC1A,ARID1A,ADARB1,SEMA6A,APC,PHACTR4,BCL9,BCR,BMPR2,ALDH1A2,CACNB2,CAMK2G,RUNX3,NHERF1,NTN1,NIPBL,CHST11,GATA5,CELSR1,TCF7L1,HDAC4,DLG1,MAFB,RDH10,ECE1,EFNA1,EFNB1,EFNB2,MEGF8,ENG,EP300,EPHA4,EPHB2,IRX5,RCSD1,EYA1,FAT1,FGFR2,FOXF2,FOXC1,FOXI1,SEMA6C,FN1,CXXC5,NCKAP1,GATA2,GATA3,AFAP1L2,GLI3,GLIS2,KDM2B,LOXL3,GRK4,GRK6,PRDM5,DISP1,HSPG2,HYAL1,RBPJ,IHH,EIF3E,LAMB1,SMAD3,MDFI,MEIS1,MMP16,MYCN,MYO6,NOTCH1,ZCCHC13,FURIN,PDGFRA,PDGFRB,ENPP1,PACSIN3,WNT4,PKP2,PLCB3,PKN2,MAPK1,AHI1,NDNF,RARG,SOBP,RBP4,RPL13,RPL38,SFRP5,CHD7,SKI,SLC8A1,SLC12A2,SMO,FSCN1,PLXND1,MGA,TCF7L2,ZEB1,TEAD1,TGFBR2,WNT5B,KDM6A,CNBP,FZD3,KAT6A,ADGRG6
GO: Biological Process	GO:0048871	multicellular organismal-level homeostasis		1.821e-13	12.7397	1.709e-09	1.727e-11	1.679e-10	162	1169	ADD1,FZD4,ADORA2A,ADRB3,ALAS2,ALPL,AMPD2,OGT,ANK1,SLC25A5,APC,AQP6,AQP7,NUMB,HYAL2,DOCK11,BCL2,TNFRSF11A,TNFRSF10C,TNFRSF10A,BCR,BMP6,APLN,ZFP36L1,BTK,ESAM,CAV1,LDB2,CD34,CD74,CDC42,PCTP,HJV,NAPSA,KLF6,PTGES,NR1D1,TSKU,CELSR1,CSF1R,CTSK,CTSS,PIEZO1,ZEB2,MAFB,NR1D2,DNMT3B,PTBP3,AKT3,EGFR,TRPV4,EPAS1,DMTN,ETS1,TCIRG1,KLF3,EXT1,F2R,SLC25A37,FABP5,CDIPT,TRPV2,FOXC1,FOXI1,FOXO1,GAS2L1,IGF2BP2,DOT1L,ILDR2,GATA2,GATA3,GLIS2,GRB10,CORO1A,FSTL1,RPL35,UBASH3B,HBB,HMOX1,SMAP1,RBPJ,IHH,CADPS2,IL10RA,INHBA,INPP5D,ITGB1,ITPKB,JAK2,KDR,LYN,MB,MEIS1,MPL,CNOT3,NOTCH1,NOVA1,NPR3,PDE4B,PDGFRB,ENPP1,PECAM1,TMOD3,PIK3CD,PLA2G4A,KLF17,EXOC6,DRAM2,PRCP,PRKAA1,PRKCA,PKN1,MAPK11,MAP2K6,PTGER4,PTGS1,PTGS2,RAC2,RB1,RBP4,RHAG,EHMT1,RPL11,RPL18,RPL27,LPCAT1,RPL35A,RPLP1,RPS3,RPS6,RPS9,RPS14,RPS15A,RPS17,RPS19,RPS24,RPS29,MYCT1,DOCK10,CHD7,SLC4A1,SLC12A2,ACIN1,SMO,KDM1A,SRC,KDM6B,CIC,SULF2,SYK,PLCB1,PDGFC,TCF3,TCF7L2,ARHGEF12,TGFB1,THRA,TLE3,TNFRSF4,RAB7A,WNK3,NCOA4
GO: Biological Process	GO:0006935	chemotaxis		2.407e-13	12.6185	2.259e-09	2.259e-11	2.197e-10	128	851	ADAM10,PLEKHG5,MTUS1,SEMA6A,PREX1,SEMA7A,APC,APP,RHOG,ARRB2,KLF7,MCU,PTCH2,TNFRSF11A,FGF18,NRP1,BMPR2,CAPN1,RUNX3,ARHGEF25,CD74,CDH4,NTN1,PRKD2,COL15A1,PLEKHG4,CHST11,ADGRA2,CSF1R,BOC,DPYSL2,DPYSL3,ECE1,LPAR1,EFNA1,EFNB1,EFNB2,MEGF8,EGR3,TRPV4,ENG,EPHA4,EPHB1,EPHB2,EXT1,SEMA3A,VAV3,BIN2,FOXC1,SEMA6C,SEMA6B,SEMA4F,SEMA4B,FLT1,FN1,ACKR4,CYRIB,CHL1,GATA3,GLI3,CORO1A,DISP1,IL6R,INPP5D,ITGA1,ITGB2,KDR,LAMB1,LRP1,LSP1,LYN,SMAD3,NOTCH1,NOVA1,NPR1,NTF3,NTRK3,OPHN1,PDE4B,PDGFRA,PDGFRB,WNT4,PIK3CD,PLD1,PLXNB3,PPBP,PPIB,PRKCA,MAPK1,MAP2K1,AHI1,PTK2,SEMA4C,PTPRJ,PTPRM,NECTIN1,RAC2,RB1,PLEKHG4B,ROBO1,RPL24,RIN3,RPS19,S100A12,SIAH1,SLC12A2,TENM3,PDGFD,SLIT3,PARVA,SMO,SWAP70,PLXND1,STIM1,CYFIP1,STX3,SYK,TGFB1,RPL13A,AGRN,CORO1C,FLRT3,FLRT2,VCAM1,VEGFC,NIBAN2,SLAMF8,FZD3
GO: Biological Process	GO:0040013	negative regulation of locomotion		2.459e-13	12.6092	2.308e-09	2.285e-11	2.222e-10	87	490	ABR,ADARB1,ADORA2A,SEMA6A,RECK,OGT,SEMA7A,RAP2C,ATP2B4,HYAL2,ADAM15,BCL2,BCR,NRP1,CAV1,CD63,CD74,DLG5,CFL1,KLF4,NHERF1,IL27RA,BRMS1,SIN3A,CYP1B1,EPPK1,DBN1,DCN,ZEB2,SPOCK3,SRGAP3,DPYSL3,EGFL7,ENG,EPHA4,EMILIN2,SEMA3A,DLC1,SEMA6C,SEMA6B,SEMA4F,SEMA4B,BRMS1L,GNA13,ARID4B,GATA3,BMP10,ABHD2,EMILIN1,HMOX1,IDH2,INPP5D,LLGL2,LRP1,SMAD7,MCC,NFE2L2,NOTCH1,SERPINF1,WNT4,PIK3R2,PKP2,PLXNB3,DAB2IP,PTGER4,PTK2,SEMA4C,PTPRG,PTPRJ,PTPRK,PTPRM,MMRN2,ROBO1,RIN3,LIMCH1,STC1,PLCB1,CLASP1,SRGAP2,NR2F2,TGFB1,TIE1,RNF20,CORO1C,SLAMF8,ADAMTS9,PHLDB2
GO: Biological Process	GO:0042330	taxis		2.86e-13	12.5436	2.684e-09	2.631e-11	2.559e-10	128	853	ADAM10,PLEKHG5,MTUS1,SEMA6A,PREX1,SEMA7A,APC,APP,RHOG,ARRB2,KLF7,MCU,PTCH2,TNFRSF11A,FGF18,NRP1,BMPR2,CAPN1,RUNX3,ARHGEF25,CD74,CDH4,NTN1,PRKD2,COL15A1,PLEKHG4,CHST11,ADGRA2,CSF1R,BOC,DPYSL2,DPYSL3,ECE1,LPAR1,EFNA1,EFNB1,EFNB2,MEGF8,EGR3,TRPV4,ENG,EPHA4,EPHB1,EPHB2,EXT1,SEMA3A,VAV3,BIN2,FOXC1,SEMA6C,SEMA6B,SEMA4F,SEMA4B,FLT1,FN1,ACKR4,CYRIB,CHL1,GATA3,GLI3,CORO1A,DISP1,IL6R,INPP5D,ITGA1,ITGB2,KDR,LAMB1,LRP1,LSP1,LYN,SMAD3,NOTCH1,NOVA1,NPR1,NTF3,NTRK3,OPHN1,PDE4B,PDGFRA,PDGFRB,WNT4,PIK3CD,PLD1,PLXNB3,PPBP,PPIB,PRKCA,MAPK1,MAP2K1,AHI1,PTK2,SEMA4C,PTPRJ,PTPRM,NECTIN1,RAC2,RB1,PLEKHG4B,ROBO1,RPL24,RIN3,RPS19,S100A12,SIAH1,SLC12A2,TENM3,PDGFD,SLIT3,PARVA,SMO,SWAP70,PLXND1,STIM1,CYFIP1,STX3,SYK,TGFB1,RPL13A,AGRN,CORO1C,FLRT3,FLRT2,VCAM1,VEGFC,NIBAN2,SLAMF8,FZD3
GO: Biological Process	GO:0060322	head development		3.161e-13	12.5002	2.967e-09	2.881e-11	2.801e-10	174	1294	ABR,ARID1A,FZD4,SHROOM4,MRTFB,SEMA7A,ANXA3,APC,APP,ARRB2,NUMB,TMEM108,ATM,ATP2B1,ATP2B4,KCTD12,ATRX,BCL2,BCR,NRP1,ALDH1A2,RPS4Y2,CACNA1A,CAPN1,CDC42,DLG5,CHRNB2,TAOK2,NHERF1,SUN2,NTN1,NIPBL,ODAD3,COL1A1,COL4A1,RPL36,SIN3A,CREBBP,TSKU,CSF1R,MACROD2,TCF7L1,RPL10L,KIF26A,ZEB2,MSI2,MAFB,TRAPPC9,AKT3,DPYSL2,LPAR1,EFNB2,EGFR,PLEKHA1,ELAVL4,EP300,EPHA4,EPHB1,EPHB2,EPOR,EXT1,EYA1,SEMA3A,BPTF,DLC1,CDIPT,FGFR2,FOXC1,SEMA6B,AFF2,FN1,HOOK3,CELF1,NLK,CHL1,GATA2,KIRREL3,GLI3,KDM2B,PPP1R9B,YWHAQ,GRID2,GRIN2B,CORO1A,BRF1,DISP1,KLF8,HPCA,HSPG2,SHANK3,IGF2,RBPJ,IHH,INHBA,ITGA4,ITGB1,KCNC2,LAMB1,MAOB,BCL11A,MEIS1,CITED1,MT-CO1,MT-ND4,NOTCH1,ZCCHC13,NTF3,OGDH,OPHN1,PDGFRA,WNT4,PCDH18,MAPK1,MAP2K1,DAB2IP,AHI1,PSAP,PTK2,SEMA4C,PTPRG,NDNF,FAT4,RARG,MAP1S,SYPL2,ROBO1,RPL10,RPS4X,RPS4Y1,RPS15A,RPS19,SRGAP2C,SALL1,ATXN1,SFRP5,CHD7,SKI,SLC6A4,SLC8A1,SHANK2,SLIT3,SMO,KDM1A,KIF21B,SRC,KDM6B,CIC,STXBP3,PLCB1,MGA,ADGRL3,TCF4,TCF7L2,ZEB1,SUN1,SRGAP2,SPECC1L,NR2F2,TGFB1,TGFBR2,THRA,KDM7A,CORO1C,SSBP3,WNT5B,FLRT3,KDM6A,UTY,YY1,CNBP,GDPD5,FZD3,KAT6A,ZMIZ1
GO: Biological Process	GO:0060840	artery development		4.098e-13	12.3874	3.846e-09	3.698e-11	3.596e-10	42	155	TSPAN18,AP2B1,NRP1,BMPR2,NTN1,SNX17,AKT3,EFNB2,CALCRL,ENG,EPHB4,EYA1,SEMA3A,FOXC1,GATA2,BMP10,GLI3,CNTRL,HPGD,RBPJ,LOXL1,LRP1,SMAD6,SMAD7,MEIS1,MYLK,MYO6,NOTCH1,NOTCH4,PDGFRB,ENPP1,PTGER4,PTPRJ,ROBO1,CHD7,SMO,PLXND1,TGFBR2,LUZP1,ADAMTS9,KAT6A,ZMIZ1
GO: Biological Process	GO:0009611	response to wounding		5.626e-13	12.2498	5.28e-09	5.029e-11	4.89e-10	117	760	ADORA2A,ANXA2,DGKZ,CASK,SCARF1,PLPP3,DCBLD2,BCL2,NRP1,ZFP36L1,CAV1,CD34,ENTPD1,ARHGEF2,KLF4,COL1A1,COL5A1,ABI3BP,VPS4B,TSKU,CELSR1,CCM2L,EPPK1,DGKG,AK3,FERMT3,DPYSL2,DPYSL3,EGFR,ELK3,ENG,DMTN,EPHA4,EPHB2,KREMEN1,EMILIN2,EXT1,F2R,F10,F13A1,VAV3,FGFR2,FN1,ARFGEF1,GNA13,GATA2,LYVE1,ABHD2,PDIA3,EMILIN1,UBASH3B,HBB,CADM4,HMOX1,IL6R,INHBA,ITGA2B,ITGB1,ITPK1,JAK2,KDR,LCP1,SYTL4,LRP1,LYN,SMAD3,MAP3K1,MPL,MYLK,NFIA,NFE2L2,NOTCH4,NPPC,NTRK3,P2RX1,PDGFRA,PDGFRB,ENPP1,PECAM1,DGKH,WNT4,PLA2G4A,PPBP,PRCP,PRKCA,PRKCB,PRKCE,MAP2K1,PROS1,PTGER4,PTK2,PTPN6,PTPRJ,RIPOR1,RAC2,NDNF,CHMP6,RREB1,ST3GAL4,SLC4A1,SLC12A2,SRC,SULF2,STXBP3,NBEAL2,SYK,CLASP1,TFPI,TGFB1,TGFBR2,TLR3,WNT5B,FLRT3,VAV2,VWF,TFPI2,PHLDB2
GO: Biological Process	GO:0008210	estrogen metabolic process		5.689e-13	12.245	5.34e-09	5.033e-11	4.894e-10	25	60	CYP1B1,PLEKHA1,UGT2B11,SULT1C4,SULT1B1,SULT1A4,PDGFRA,UGT2B28,UGT1A10,UGT1A8,UGT1A7,UGT1A5,UGT1A9,UGT1A3,UGT2A3,SULT1E1,SULT1A2,SULT1A1,SULT1A3,UGT2B4,UGT2B7,UGT2B10,UGT2B15,UGT2B17,SULT1C3
GO: Biological Process	GO:0052697	xenobiotic glucuronidation		5.737e-13	12.2413	5.385e-09	5.033e-11	4.894e-10	12	13	UGT2B11,UGT2B28,UGT1A8,UGT1A7,UGT1A5,UGT1A9,UGT1A3,UGT2B4,UGT2B7,UGT2B10,UGT2B15,UGT2B17
GO: Biological Process	GO:0002262	myeloid cell homeostasis		7.06e-13	12.1512	6.627e-09	6.136e-11	5.967e-10	66	329	ADD1,ALAS2,ANK1,SLC25A5,NUMB,ZFP36L1,BTK,KLF6,CSF1R,PIEZO1,MAFB,PTBP3,EPAS1,DMTN,ETS1,KLF3,SLC25A37,GAS2L1,GATA2,GATA3,RPL35,HBB,HMOX1,SMAP1,INHBA,INPP5D,ITPKB,JAK2,LYN,MB,MEIS1,MPL,PDE4B,TMOD3,PIK3CD,KLF17,EXOC6,MAPK11,RAC2,RB1,RHAG,RPL11,RPL18,RPL27,RPL35A,RPLP1,RPS3,RPS6,RPS9,RPS14,RPS15A,RPS17,RPS19,RPS24,RPS29,CHD7,SLC4A1,ACIN1,KDM1A,KDM6B,CIC,PLCB1,TCF3,ARHGEF12,THRA,NCOA4
GO: Biological Process	GO:0001501	skeletal system development		1.003e-12	11.9987	9.417e-09	8.639e-11	8.401e-10	125	840	SMC1A,ADARB1,ALPL,ANXA2,APC,ATP2B1,HYAL2,BCL9,FGF18,NRP1,BMP1,BMP6,BMPR2,ALDH1A2,RUNX3,SERPINH1,XPR1,NIPBL,COL1A1,COL1A2,COL5A2,CHST11,TSKU,CSF1R,CTSK,HDAC4,DCN,SLC38A10,DLG1,RDH10,ECE1,LPAR1,MEGF6,MEGF8,PLEKHA1,TRPV4,ENG,EP300,ZNF219,IRX5,EXT1,EYA1,ACSL4,GPC4,FGFR2,FGR,FOXC1,FOXI1,FN1,GATA3,BMP10,GLI3,KDM2B,LOXL3,PRDM5,ADAMTS7,DISP1,HSPG2,HYAL1,IHH,EIF3E,ITPR3,JAG2,KDR,LOXL2,SMAD3,SMAD7,MDFI,MEIS1,MMP16,MYCN,NFIA,ZCCHC13,NPPC,NPR3,FURIN,RFLNA,PDGFRA,PDGFRB,ENPP1,WNT4,PKD1,PLCB3,PLOD2,POR,PPIB,PRKCA,PKN2,MAPK11,MAP2K6,DYM,PTGER4,NDNF,FAT4,RARG,RB1,RBP4,RPL13,FBXW7,RPL38,RPS6KA3,CHD7,SKI,SMO,FSCN1,CSGALNACT1,SOX5,SRC,MBOAT2,STC1,SULF2,PDGFC,ZEB1,SPECC1L,TGFB1,TGFBR2,THRA,THRB,KIAA1217,TLL1,TRPS1,WNT5B,KDM6A,CNBP,KAT6A
GO: Biological Process	GO:0043085	positive regulation of catalytic activity		1.382e-12	11.8595	1.297e-08	1.179e-10	1.147e-09	174	1316	ABR,ADCY2,ADCY7,FZD4,ADRB3,BCAR3,DOCK6,PREX1,DGKZ,APP,RHOG,ARRB2,PHACTR4,PDE5A,ATP2A3,ATP2B4,TNFSF10,DOCK11,ADAM9,CCND1,BCL2,TNFRSF11A,TNFRSF10D,TNFRSF10C,TNFRSF10B,TNFRSF10A,BCR,FGF18,IQGAP1,ASAP2,ARHGEF7,CAV1,CAV2,CCND2,CD74,ARHGEF2,CDC42,KLF4,TAOK2,ARHGAP29,PRKD2,PLEKHG4,CSF1R,CTSK,CTSL,CTSV,USP6NL,CTSS,RAPGEF5,DAPK1,ZEB2,ASAP1,RABGAP1L,DLG1,IL23R,ABI1,PDCD6,LPAR1,EFNA1,EGFR,TRPV4,EMP2,MTSS2,EPHA4,RASGRP2,EPHB2,EPHB4,GMIP,F2R,NOD1,DLC1,MS4A2,RACK1,RAPGEF3,VAV3,FGFR2,FGR,SNX9,AGAP1,FLT1,GARNL3,GNA13,GCH1,GNAI2,GNAO1,RAPGEF1,GRIN2B,ORAI1,TNFAIP8L3,HNRNPU,HPCA,HSP90AB1,IGF2,IL6R,INSR,ITGA1,ITGB1,ITGB2,JAK2,KDR,LCP2,LYN,SMAD3,MAP3K1,MAP3K11,ARHGAP27,ACER2,ARHGAP42,NPR3,NTF3,NTRK3,ROR1,P2RX1,PDGFRA,PDGFRB,WNT4,PKD1,POR,RASGEF1B,MAPK1,MAP2K1,MAP2K6,DAB2IP,PSAP,PTK2,RALGDS,EGLN3,UACA,RB1,ROBO1,RPL5,FBXW7,RPS2,RPS3,S100A12,DOCK10,SIPA1,PREX2,ARHGEF15,PDGFD,SRC,TBC1D2B,PERP,RAP1GAP2,DCUN1D4,CCNY,STIM1,RGL1,SYK,PDGFC,SASH1,DOCK9,SRGAP2,TEAD1,TEK,TGFB1,TGFBR2,ARAP3,TIE1,TIMP2,TLR3,ZFP91,AGRN,CORO1C,WNT5B,VAV2,VEGFC,VIPR2,YWHAB,PLSCR2,DOCK8,RALGAPB,RALGAPA2,CEMIP
GO: Biological Process	GO:0060485	mesenchyme development		1.457e-12	11.8365	1.367e-08	1.232e-10	1.198e-09	86	497	ADARB1,SEMA6A,SEMA7A,APC,PHACTR4,ADAM15,BCL2,NRP1,BMPR2,ALDH1A2,ZFP36L1,CDC42,DLG5,CFL1,COL1A1,NRG2,GATA5,HDAC4,ZEB2,PDCD6,RDH10,EFNA1,EFNB1,MEGF8,EMP2,ENG,EPHA4,EXT1,SEMA3A,FGFR2,FOXF2,FOXC1,FOXI1,SEMA6C,SEMA6B,SEMA4F,SEMA4B,FN1,NCKAP1,GATA3,LOXL3,EXOC4,HNRNPAB,HSPG2,RBPJ,ITGA4,LAMB1,LLGL2,LOXL2,SMAD3,SMAD7,SPRED2,NFATC1,NOTCH1,NOTCH4,ZCCHC13,FURIN,PDGFRA,PDGFRB,WNT4,MAPK1,DAB2IP,PTK2,SEMA4C,RARG,TRIM62,ROBO1,RPS7,RXRA,CHD7,ELL3,SMO,FSCN1,TCF7L2,CLASP1,TEAD1,ZFPM2,TGFB1,TGFBR2,THRA,TLE3,CORO1C,NRARP,CNBP,KAT6A,PHLDB2
GO: Biological Process	GO:0072001	renal system development		1.615e-12	11.7918	1.516e-08	1.353e-10	1.316e-09	90	532	AP2B1,CUL3,AMPD2,TSHZ3,APC,SLC41A1,HYAL2,BCL2,IQGAP1,NRP1,BMP6,ALDH1A2,CAMK2G,CD34,CDC42,DLG5,SNAP29,NIPBL,COL4A1,HS2ST1,HDAC4,SNX17,DLG1,MAFB,HS3ST3B1,HS3ST3A1,RDH10,EFNB2,EPHA4,PLCE1,EPOR,EXT1,EYA1,FAT1,FGFR2,FOXC1,CXXC5,IQGAP2,GATA3,PARD6G,KIRREL3,BMP10,GLI3,GLIS2,CNTRL,HPGD,IGF2,RBPJ,IL6R,JAG2,SMAD3,SMAD6,SMAD7,CITED1,NFIA,NID1,NOTCH1,PDGFRA,PDGFRB,ENPP1,PECAM1,SERPINF1,WNT4,PKD1,PODXL,PRKCE,AHI1,PSAP,PTGER4,PTGS1,PTGS2,FAT4,RBP4,ROBO1,KIRREL1,SALL1,BICC1,IFT74,PKD1L3,PDGFD,SMO,PLXND1,GLCCI1,SULF2,DNMBP,SRGAP2,TEK,TGFB1,INF2,CD2AP
GO: Biological Process	GO:0009812	flavonoid metabolic process		1.645e-12	11.7838	1.544e-08	1.367e-10	1.329e-09	13	16	SULT1C4,SULT1B1,SULT1A4,UGT1A10,UGT1A8,UGT1A7,UGT1A5,POR,UGT1A9,UGT1A3,SULT1A2,SULT1A1,SULT1A3
GO: Biological Process	GO:0030218	erythrocyte differentiation		2.12e-12	11.6737	1.99e-08	1.746e-10	1.697e-09	55	253	ADD1,ALAS2,ANK1,SLC25A5,NUMB,ZFP36L1,KLF6,MAFB,PTBP3,EPAS1,DMTN,ETS1,KLF3,SLC25A37,GAS2L1,GATA2,GATA3,RPL35,HBB,SMAP1,INHBA,INPP5D,JAK2,LYN,MB,MEIS1,TMOD3,KLF17,EXOC6,MAPK11,RB1,RHAG,RPL11,RPL18,RPL27,RPL35A,RPLP1,RPS3,RPS6,RPS9,RPS14,RPS15A,RPS19,RPS29,CHD7,SLC4A1,ACIN1,KDM1A,KDM6B,CIC,PLCB1,TCF3,ARHGEF12,THRA,NCOA4
GO: Biological Process	GO:0006067	ethanol metabolic process		2.209e-12	11.6558	2.074e-08	1.803e-10	1.754e-09	15	22	ADH1A,ADH1B,ADH1C,ADH4,ADH5,ADH6,ADH7,SULT1C4,SULT1B1,SULT1A4,SULT1E1,SULT1A2,SULT1A1,SULT1A3,SULT2A1
GO: Biological Process	GO:0110053	regulation of actin filament organization		2.242e-12	11.6494	2.104e-08	1.814e-10	1.764e-09	62	306	ADD1,ADD3,PREX1,NCK2,NRP1,CAPN1,ESAM,CDC42,CFL1,DBN1,DLG1,SHANK1,LPAR1,ARPC2,SORBS3,DMTN,EPS8,CORO2B,DLC1,RAPGEF3,SNX9,LIMA1,ARFGEF1,CYRIB,NCKAP1,WASF3,ARFIP1,GRB2,CORO1A,CGNL1,SYNPO,SHANK3,SSH2,LIMK1,SMAD3,MAP3K1,FHOD1,NCK1,PECAM1,TMOD3,WNT4,SSH1,PIK3R2,PRKCE,PTGER4,SSH3,ARHGEF10L,KIRREL1,ARHGAP28,ARHGEF15,LIMCH1,SWAP70,SPTBN1,CYFIP1,CLASP1,ARHGEF18,SPECC1L,TESK1,PLEKHH2,FCHSD1,KANK4,PHLDB2
GO: Biological Process	GO:0042325	regulation of phosphorylation		2.612e-12	11.583	2.451e-08	2.095e-10	2.037e-09	183	1416	ADARB1,FZD4,ADORA2A,HEG1,GRK3,BCAR3,NCK2,OGT,SEMA7A,ANXA2,APC,DGKZ,APP,ARRB2,PLPP3,PDE5A,EIF4G3,RAP2C,ATP2B4,HYAL2,ADAM9,TNFRSF14,TNFRSF18,CCND1,BCL2,TNFRSF11A,TNFRSF10B,TNFRSF10A,FGF18,IQGAP1,NRP1,BMP6,BMPR2,APLN,SPAG9,CAV1,CAV2,CBL,CBLB,LDB2,CCND2,CD74,ARHGEF2,CDC42,TAOK2,NHERF1,SH3BP5,PRKD2,CSF1R,ZEB2,PARD6A,DLG1,IL23R,NIBAN1,ABI1,SH2D3C,CTDSP2,EFNA1,EGFR,TRPV4,EMP2,ENG,CTDSPL,EP300,DMTN,EPHA4,PLCE1,EPHB2,EPHB4,KIRREL2,RACK1,RAPGEF3,VAV3,FGFR2,FGR,SNX9,TADA3,FLT1,FN1,BMP10,PPP1R9B,YWHAQ,SFN,GRB10,EMILIN1,IRAK3,UBASH3B,HBB,TNFAIP8L3,CADM4,HNRNPU,HSP90AB1,IFNAR1,IGF2,IL6R,IL9R,INHBA,INSR,ITGB1,ITGB2,ITPKB,JAK2,KDR,LCP2,LRP1,LYN,SMAD6,SMAD7,SPRED2,MAP3K1,MAP3K11,NCK1,NTF3,NTRK3,ROR1,ERRFI1,PDGFRA,PDGFRB,ENPP1,PECAM1,ZDHHC8,PIK3R2,PIP4K2A,PKD1,PPEF2,PPP2R5D,PRKAA1,PRKAR2A,PRKCA,PRKCE,PKN1,MAPK1,MAP2K1,MAP2K6,DAB2IP,PTGER4,PTGS2,PTK2,RASIP1,PTPN6,PTPN13,PTPRA,PTPRB,PTPRJ,CHMP6,RB1,CCDC88C,ROBO1,KIRREL1,FBXW7,GGNBP2,RPS3,S100A12,ATXN1,SFRP5,SHC1,SLC8A1,PDGFD,LIMCH1,SRC,CCNY,SYK,PDGFC,SASH1,TEAD1,TEK,TESK1,NR2F2,TGFB1,TGFBR2,THPO,TIE1,TLR3,ZFP91,AGRN,CORO1C,TNFRSF4,VAV2,VEGFC,DEPTOR,SLAMF8,WNK3,CEMIP
GO: Biological Process	GO:0031399	regulation of protein modification process		2.672e-12	11.5732	2.508e-08	2.125e-10	2.067e-09	219	1785	ADARB1,FZD4,ADORA2A,HEG1,GRK3,TAOK1,BCAR3,NCK2,CUL3,DIP2B,OGT,SEMA7A,ANXA2,APC,APP,ARRB2,PLPP3,PDE5A,EIF4G3,RAP2C,ATP2B4,HYAL2,ATRX,ADAM9,TNFRSF14,TNFRSF18,CCND1,BCL2,TNFRSF11A,TNFRSF10B,TNFRSF10A,FGF18,IQGAP1,NRP1,BMP6,BMPR2,BAZ1B,SPAG9,CAV1,CAV2,CBL,CBLB,CCND2,MTA1,CD74,ARHGEF2,DDX21,TAOK2,RPL23,NHERF1,NIPBL,SH3BP5,BRMS1,PRKD2,CRY2,CSF1R,AUTS2,CTBP1,HDAC4,ZEB2,RASSF5,PARD6A,DLG1,IL23R,DNMT3B,NIBAN1,ABI1,PDCD6,SH2D3C,CTDSP2,EFNA1,EGFR,TRPV4,PRMT3,EMP2,SPRTN,ENG,CTDSPL,EP300,EPAS1,DMTN,EPHA4,PLCE1,EPHB2,KIRREL2,DLC1,RACK1,RAPGEF3,FGR,SNX9,TADA3,FOXF2,FLT1,FN1,AKAP8L,IVNS1ABP,ZNF274,GATA2,BMP10,PPP1R9B,GNAI2,YWHAQ,SFN,EMILIN1,RASSF1,IRAK3,UBASH3B,HBB,CADM4,HSP90AB1,IFNAR1,IGF2,IL6R,IL9R,INHBA,INSR,ITGA1,ITGB1,ITGB2,ITPKB,JAK2,JARID2,KDR,LCP2,LIMK1,LRP1,LYN,SMAD6,SMAD7,SPRED2,MAP3K1,MAP3K11,ACER2,NCK1,NTF3,NTRK3,ERRFI1,PDGFRA,PDGFRB,ENPP1,PECAM1,ZDHHC8,PKD1,NDFIP2,PPEF2,PPIB,PPP2R5D,PRKAA1,PRKAR2A,PRKCA,PRKCE,PKN1,MAPK1,MAP2K1,MAP2K6,DAB2IP,PTGER4,PTGS2,PTK2,RASIP1,PTPN6,KANSL2,PTPN13,PTPRA,PTPRB,PTPRJ,PINX1,CHMP6,RB1,CCDC88C,EHMT1,ROBO1,KIRREL1,RPL5,RPL11,FBXW7,GGNBP2,RPS2,RPS3,RPS7,RPS15,S100A12,SET,SFRP5,SHC1,SIAH2,SLC8A1,PDGFD,LIMCH1,KDM1A,SWAP70,SRC,DCUN1D4,CCNY,DIP2A,SYK,PDGFC,SASH1,SPPL3,TEAD1,TEK,NXN,TESK1,NR2F2,TGFB1,TGFBR2,THPO,TLR3,ZFP91,RNF20,AGRN,CORO1C,TNFRSF4,VEGFC,DEPTOR,YWHAB,WNK3,ZMIZ1,CEMIP
GO: Biological Process	GO:0001570	vasculogenesis		3.947e-12	11.4037	3.705e-08	3.113e-10	3.027e-09	42	165	FZD4,HEG1,NRP1,ZFP36L1,CAV1,CD34,QKI,ADGRA2,EGFL7,EMP2,ENG,EPOR,RAMP2,STAG1,SEMA3A,FGFR2,FLI1,FLT1,HDAC7,STAG2,RAPGEF1,KDR,MB,CITED1,NOTCH1,PDGFRB,ENPP1,RIN2,PPBP,PTGS1,PTK2,RASIP1,PTPRJ,FBXW7,RPS29,SMO,TEK,ZFPM2,TGFB1,TGFBR2,TIE1,ZMIZ1
GO: Biological Process	GO:0048872	homeostasis of number of cells		4.358e-12	11.3607	4.091e-08	3.37e-10	3.277e-09	91	550	ADD1,ADORA2A,ALAS2,ANK1,SLC25A5,NUMB,DOCK11,BCL2,TNFRSF10C,TNFRSF10A,BCR,ZFP36L1,BTK,CD74,KLF6,CSF1R,PIEZO1,MAFB,DNMT3B,PTBP3,AKT3,EPAS1,DMTN,ETS1,TCIRG1,KLF3,EXT1,F2R,SLC25A37,GAS2L1,ILDR2,GATA2,GATA3,GLIS2,CORO1A,FSTL1,RPL35,HBB,HMOX1,SMAP1,CADPS2,INHBA,INPP5D,ITPKB,JAK2,LYN,MB,MEIS1,MPL,NOTCH1,PDE4B,ENPP1,TMOD3,PIK3CD,KLF17,EXOC6,PKN1,MAPK11,RAC2,RB1,RHAG,RPL11,RPL18,RPL27,RPL35A,RPLP1,RPS3,RPS6,RPS9,RPS14,RPS15A,RPS17,RPS19,RPS24,RPS29,MYCT1,DOCK10,CHD7,SLC4A1,ACIN1,SMO,KDM1A,KDM6B,CIC,PLCB1,TCF3,ARHGEF12,TGFB1,THRA,TNFRSF4,NCOA4
GO: Biological Process	GO:0030099	myeloid cell differentiation		4.38e-12	11.3585	4.111e-08	3.37e-10	3.277e-09	107	692	ADAM10,ADD1,ALAS2,ANK1,SLC25A5,ANXA2,APC,APP,GAB3,NUMB,TNFRSF11A,INPP4B,ZFP36L1,CBFB,CD74,CDC42,XPR1,KLF6,GATA5,ZBTB46,CSF1R,GAB2,AK3,RABGAP1L,MAFB,IL23R,PTBP3,ABI1,EP300,EPAS1,DMTN,ETS1,TCIRG1,KLF3,SLC25A37,FLI1,GAS2L1,GATA2,GATA3,BRF1,RPL35,UBASH3B,HBB,SMAP1,RBPJ,IL3RA,INHBA,INPP5D,ITPKB,JAK2,LTBR,LYN,MB,MEIS1,MPL,NFATC1,NME1,ENPP1,TMOD3,PIK3CD,PIP4K2A,KLF17,EXOC6,PPBP,PRKCA,MAPK11,PTPN6,PTPRJ,RARG,RB1,RHAG,RPL11,RPL18,FBXW7,RPL27,RPL35A,RPLP1,RPS3,RPS6,RPS9,RPS14,RPS15A,RPS19,RPS29,EEIG1,CHD7,SLC4A1,ACIN1,KDM1A,SPIB,SRC,KDM6B,CIC,NBEAL2,PLCB1,TCF3,ARHGEF12,TGFB1,TGFBR2,THPO,THRA,TLE3,TLR3,WNT5B,PLSCR2,KAT6A,NCOA4
GO: Biological Process	GO:0006468	protein phosphorylation		4.381e-12	11.3584	4.112e-08	3.37e-10	3.277e-09	219	1794	ABR,HIPK1,ADAM10,ADARB1,FZD4,ADORA2A,HEG1,GRK3,TAOK1,BCAR3,NCK2,OGT,SEMA7A,ANXA2,APC,APP,CASK,ARRB2,PLPP3,PDE5A,ATM,EIF4G3,RAP2C,ATP2B4,HYAL2,ADAM9,TNFRSF14,TNFRSF18,CCND1,BCL2,TNFRSF11A,TNFRSF10B,TNFRSF10A,BCR,FGF18,IQGAP1,NRP1,BMP6,BMPR2,BTK,CAMK2G,MAP3K14,SPAG9,CAV1,CAV2,RUNX3,CBL,CBLB,CCND2,CD74,ARHGEF2,CDC42,CDK8,CFL1,TAOK2,NHERF1,PLK3,SH3BP5,PRKD2,CSF1R,IKBKE,CSNK1G2,CTBP1,SLK,DAPK1,ZEB2,PARD6A,DLG1,IL23R,AKT3,NIBAN1,ABI1,SH2D3C,CTDSP2,EFNA1,EGFR,TRPV4,EMP2,ENG,CTDSPL,EP300,DMTN,EPHA4,PLCE1,EPHB1,EPHB2,EPHB4,RAMP2,KIRREL2,RACK1,RAPGEF3,FGFR2,FGR,SNX9,TADA3,FOXO1,FLT1,FN1,NLK,PLK2,SIK1,BMP10,PPP1R9B,YWHAQ,SFN,TLK2,GRK4,GRK6,EMILIN1,MAP4K5,IRAK3,UBASH3B,HBB,CADM4,HSP90AB1,IFNAR1,IGF2,IL6R,IL9R,IL12RB1,INHBA,INSR,ITGB1,ITGB2,ITPKB,JAK2,KDR,LCP2,LIMK1,LRP1,LYN,SMAD6,SMAD7,SPRED2,MARK3,MAP3K1,MAP3K11,NRBP2,MYLK,NCK1,NPR1,NTF3,NTRK3,ROR1,ERRFI1,CDK17,PDGFRA,PDGFRB,ENPP1,PECAM1,PIK3CD,PKD1,PPEF2,PPP2R5D,PRKAA1,PRKAR2A,PRKCA,PRKCB,PRKCE,PKN1,PKN2,MAPK1,MAPK11,MAP2K1,MAP2K6,DAB2IP,PTGER4,PTGS2,PTK2,RASIP1,PTPN6,PTPN13,PTPRA,PTPRB,PTPRJ,CHMP6,RB1,CCDC88C,ROBO1,KIRREL1,FBXW7,GGNBP2,RPS3,RPS6KA3,S100A12,SFRP5,BMP2K,SHC1,SLC8A1,PDGFD,LIMCH1,SPTBN1,SRC,CCNY,STK10,SYK,SIK2,TAF6,PDGFC,MGA,SASH1,TEAD1,TEK,TESK1,NR2F2,TGFB1,TGFBR2,THPO,TIE1,TLR3,ZFP91,AGRN,CORO1C,TNFRSF4,PRKD3,VEGFC,DEPTOR,WNK3,CEMIP
GO: Biological Process	GO:0043087	regulation of GTPase activity		4.484e-12	11.3483	4.209e-08	3.422e-10	3.328e-09	76	423	ABR,BCAR3,DOCK6,PREX1,RHOG,ARRB2,DOCK11,BCR,IQGAP1,ASAP2,ARHGEF7,RASA4B,CAV2,CBLB,ARHGAP29,PLEKHG4,USP6NL,RAPGEF5,ASAP1,RABGAP1L,RASA4,MTSS2,EPHA4,RASGRP2,GMIP,F2R,RACK1,RAPGEF3,VAV3,SNX9,AGAP1,GARNL3,ARFGEF1,IQGAP2,GNAO1,RAPGEF1,ITGB1,ARHGAP27,ARHGAP42,FGD5,NTF3,NTRK3,PECAM1,WNT4,PLXNB3,RASGEF1B,MAP2K1,DAB2IP,PTK2,RASIP1,RIPOR1,RALGDS,RASA2,SBF1,DOCK10,SIPA1,PREX2,ARHGEF15,FGD6,ARHGAP15,TBC1D2B,RAP1GAP2,PLXND1,RGL1,DOCK9,SRGAP2,ARAP3,AGRN,CORO1C,SH3BP4,VAV2,RASAL3,DOCK8,RALGAPB,RALGAPA2,SBF2
GO: Biological Process	GO:0048705	skeletal system morphogenesis		5.701e-12	11.244	5.351e-08	4.316e-10	4.197e-09	79	450	SMC1A,ADARB1,ALPL,ATP2B1,HYAL2,BCL9,FGF18,BMP1,BMP6,BMPR2,ALDH1A2,RUNX3,SERPINH1,NIPBL,COL1A1,CHST11,TSKU,HDAC4,DLG1,RDH10,ECE1,MEGF8,PLEKHA1,TRPV4,EP300,IRX5,EXT1,EYA1,GPC4,FGFR2,FGR,FOXC1,FOXI1,FN1,GATA3,GLI3,KDM2B,LOXL3,PRDM5,DISP1,HSPG2,HYAL1,IHH,EIF3E,SMAD3,MDFI,MEIS1,MMP16,MYCN,ZCCHC13,NPPC,FURIN,RFLNA,PDGFRA,PDGFRB,ENPP1,WNT4,PKD1,PLCB3,POR,PKN2,NDNF,RARG,RPL13,CHD7,SKI,SMO,FSCN1,CSGALNACT1,SOX5,STC1,ZEB1,SPECC1L,TGFBR2,THRA,WNT5B,KDM6A,CNBP,KAT6A
GO: Biological Process	GO:0010632	regulation of epithelial cell migration		5.88e-12	11.2306	5.519e-08	4.415e-10	4.293e-09	68	360	RECK,ANXA3,APC,ARHGAP5,PLPP3,ATP2B4,ADAM9,FGF18,NRP1,BMPR2,CD63,CDC42,KLF4,PRKD2,ADGRA2,EPPK1,DCN,GAB2,DOCK1,AKT3,PDCD6,EFNA1,EMP2,PATJ,ETS1,SEMA3A,HDAC7,PLK2,GATA2,GATA3,BMP10,GLUL,HMOX1,HYAL1,IGF2,KDR,MCC,NFE2L2,NOTCH1,SERPINF1,PIK3C2A,PIK3CD,PIK3R2,RIN2,PRCP,PRKCA,PRKCE,DAB2IP,PTGS2,PTK2,PTPRG,PTPRM,RAB5C,MMRN2,FBXW7,RREB1,SRC,STC1,SYK,SASH1,CLASP1,TEK,NR2F2,TGFB1,TGFBR2,CORO1C,VEGFC,ADAMTS9
GO: Biological Process	GO:0043542	endothelial cell migration		6.707e-12	11.1735	6.295e-08	4.996e-10	4.858e-09	68	361	PLEKHG5,RECK,ANXA3,PLPP3,ATP2B4,FGF18,NRP1,BMPR2,CDC42,KLF4,PRKD2,KLF6,ADGRA2,CYP1B1,DCN,ZEB2,AKT3,PDCD6,EFNA1,EFNB2,EGR3,EMP2,EPHB4,ETS1,FN1,HDAC7,PLK2,GATA2,GATA3,BMP10,GLUL,FSTL1,HMOX1,HSPG2,IGF2,ITGB1,ITGB2,KDR,LOXL2,NFE2L2,NOTCH1,PECAM1,SERPINF1,PIK3C2A,PIK3CD,PIK3R2,RIN2,PRCP,PRKCA,DAB2IP,PTGS2,PTK2,PTPRM,RAB5C,MMRN2,ROBO1,FBXW7,S100A12,PLXND1,STC1,SYK,TAGLN,SASH1,TEK,NR2F2,TGFB1,VEGFC,ADAMTS9
GO: Biological Process	GO:0051093	negative regulation of developmental process		6.924e-12	11.1596	6.499e-08	5.106e-10	4.965e-09	170	1301	NCOA3,ABR,ADRB3,SEMA6A,DIP2B,OGT,SEMA7A,APC,APP,KLF7,PTCH2,ATP2B4,CCND1,BCL2,BCR,FGF18,INPP4B,NRP1,BMPR2,ZFP36L1,SPAG9,CAV1,RUNX1T1,RUNX3,CBFB,CCND2,CD74,ARHGEF2,CFL1,KLF4,NTN1,BRMS1,COL4A2,COL5A1,COL5A2,SIN3A,NR1D1,TSKU,ZBTB46,FOXP4,CSF1R,CTLA4,VGLL4,CTSK,TCF7L1,HDAC4,DCN,ASAP1,DDX6,MAFB,DTX1,DUSP4,EFNA1,EGFR,TRPV4,EPHA4,EPHB1,EPHB2,KREMEN1,F2R,SEMA3A,RAPGEF3,FOXC1,VAT1,FOXO1,SEMA6C,SEMA6B,SEMA4F,SEMA4B,FLT1,BRMS1L,HDAC7,GAS2L1,HOOK3,PLK2,ARID4B,GATA2,GATA3,NMRK2,FGL2,GLI3,LOXL3,YWHAQ,CCDC85B,EMILIN1,ADAMTS7,UBASH3B,GPR182,HNRNPU,HSPG2,IDH2,IGF2,RBPJ,IHH,INHBA,INPP5D,ITGB1,ITPKB,JARID2,LFNG,LLGL2,LOXL2,LYN,SMAD3,SMAD6,SMAD7,SPRED2,MBD1,MCF2,BCL11A,MEIS1,CITED1,MYCN,NFATC1,NFE2L2,NME1,NOTCH1,NOTCH4,NPPC,NPR1,NTRK3,RFLNA,ENPP1,SERPINF1,WNT4,PKP2,SRGN,MAPK1,MAPK11,DAB2IP,PTGER4,PTK2,SEMA4C,PTPN13,PTPRM,RARG,RB1,RBP4,TRIM62,FBXW7,SRGAP2C,SALL1,SFRP5,SHC1,SKI,ARHGEF15,SLC6A4,SLC12A2,SLIT3,SMO,KDM1A,WWC3,STAB1,TCF4,TCF7L2,ZEB1,TEK,ZFPM2,TGFB1,TGFBR2,TIE1,TLR3,TPT1,TTC3,NRARP,CCDC136,VEGFC,NIBAN2,YY1,ADAMTS9
GO: Biological Process	GO:0042445	hormone metabolic process		6.963e-12	11.1572	6.536e-08	5.106e-10	4.965e-09	61	306	ADAM10,ADH1A,ADH1B,ADH1C,ADH4,ADH6,ADH7,APC,BMP6,ALDH1A2,CACNA1A,CLCN2,CTSB,CTSK,CTSL,CTSV,CTSZ,ECE2,CYP1B1,RDH10,ECE1,PLEKHA1,PRMT3,UGT2B11,SLC16A10,GATA3,SULT1C4,SULT1B1,SULT1A4,DISP1,IGF2,P4HB,FURIN,PDGFRA,ENPP1,WNT4,UGT2B28,IL4I1,UGT1A10,UGT1A8,UGT1A7,UGT1A5,POR,UGT1A9,UGT1A3,RBP4,UGT2A3,KDM1A,SULT1E1,SULT1A2,SULT1A1,SULT1A3,SULT2A1,TCF7L2,TLE3,UGT2B4,UGT2B7,UGT2B10,UGT2B15,UGT2B17,SULT1C3
GO: Biological Process	GO:0051336	regulation of hydrolase activity		7.079e-12	11.15	6.644e-08	5.15e-10	5.008e-09	153	1133	ABR,ADORA2A,BCAR3,DOCK6,PREX1,RECK,SH3RF1,APP,RHOG,ARRB2,ATP2A3,TNFSF10,DOCK11,BCL2,TNFRSF10D,TNFRSF10C,TNFRSF10B,TNFRSF10A,BCR,IQGAP1,ASAP2,ARHGEF7,RASA4B,C4A,C4B,CAV1,CAV2,CBLB,SERPINH1,ARHGEF2,KLF4,ARHGAP29,PRKD2,PLEKHG4,CRY2,CTSB,CTSK,CTSL,CTSV,USP6NL,CTSS,RAPGEF5,DAPK1,ASAP1,SPOCK3,RABGAP1L,PDCD6,LPAR1,EFNA1,EGFR,RASA4,EP300,MTSS2,EPHA4,RASGRP2,GMIP,F2R,NOD1,DLC1,MS4A2,RACK1,RAPGEF3,VAV3,FGFR2,SNX9,AGAP1,FLT1,GARNL3,ARFGEF1,GNA13,IQGAP2,GAPDH,PPP1R9B,GNAI2,GNAO1,SFN,RAPGEF1,RFFL,GRIN2B,HPCA,HSP90AB1,IL9R,ITGA1,ITGB1,JAK2,LRP1,LYN,SMAD3,ARHGAP27,ACER2,ARHGAP42,FGD5,NTF3,NTRK3,P2RX1,FURIN,PDE3A,PDGFRA,PDGFRB,PECAM1,SERPINF1,WNT4,PLCD1,PLXNB3,POR,RASGEF1B,MAP2K1,DAB2IP,PSAP,PTGS2,PTK2,RASIP1,RIPOR1,RALGDS,EGLN3,RASA2,UACA,RB1,ROBO1,RPL5,RPS3,RPS6KA3,SBF1,DOCK10,SIAH2,SIPA1,PREX2,ARHGEF15,PLA2R1,FGD6,ARHGAP15,SRC,TBC1D2B,PERP,RAP1GAP2,PLXND1,RGL1,SYK,DOCK9,SRGAP2,TFPI,ARAP3,TIMP2,AGRN,CORO1C,SH3BP4,VAV2,RASAL3,DOCK8,TFPI2,RALGAPB,RALGAPA2,SBF2
GO: Biological Process	GO:0048762	mesenchymal cell differentiation		7.371e-12	11.1325	6.919e-08	5.322e-10	5.175e-09	71	386	ADARB1,SEMA6A,SEMA7A,PHACTR4,ADAM15,BCL2,NRP1,ALDH1A2,CDC42,DLG5,CFL1,COL1A1,NRG2,GATA5,HDAC4,ZEB2,PDCD6,RDH10,EFNA1,EFNB1,EMP2,ENG,EPHA4,EXT1,SEMA3A,FGFR2,FOXF2,FOXC1,FOXI1,SEMA6C,SEMA6B,SEMA4F,SEMA4B,FN1,GATA3,LOXL3,HNRNPAB,HSPG2,RBPJ,LLGL2,LOXL2,SMAD3,SMAD7,SPRED2,NFATC1,NOTCH1,NOTCH4,ZCCHC13,PDGFRA,PDGFRB,WNT4,MAPK1,DAB2IP,PTK2,SEMA4C,TRIM62,RPS7,CHD7,ELL3,SMO,FSCN1,TCF7L2,CLASP1,TGFB1,TGFBR2,THRA,CORO1C,NRARP,CNBP,KAT6A,PHLDB2
GO: Biological Process	GO:0045597	positive regulation of cell differentiation		7.487e-12	11.1257	7.027e-08	5.364e-10	5.216e-09	158	1183	NCOA3,ARID1A,ADD1,FZD4,TSHZ3,SEMA7A,APC,APP,CASK,ARRB2,PTCH2,NUMB,PDE5A,BCL2,TNFRSF11A,FGF18,NRP1,BMP6,BMPR2,ZFP36L1,BTK,SPAG9,RUNX3,CBFB,CD27,ARHGEF1,CD34,CD74,ARHGEF2,CDH4,NTN1,QKI,COL1A1,ABI3BP,GATA5,SIN3A,SOX13,HAPLN1,ZBTB46,CSF1R,BOC,PIEZO1,DBN1,ZEB2,IL23R,DNMT3B,EFNB2,MEGF8,EGFR,EGR3,EMP2,ENG,EP300,EPHA4,EPHB2,ZNF219,RAMP2,ETS1,TRPV2,FOXC1,FLT1,FN1,NLK,GATA2,GATA3,BMP10,GLI3,SFN,BTN2A1,HBB,HNRNPU,HSP90AB1,SMAP1,SHANK3,IHH,IL2RG,IL6R,IL12RB1,INHBA,INPP5D,ITGB1,ITPKA,ITPKB,JAK2,KDR,LAMB1,LIMK1,LOXL2,LPL,LRP1,LYN,SMAD3,SMAD7,MAN2A1,BCL11A,MPL,NID1,NOTCH1,NPPC,NTF3,NTRK3,PDE3A,SERPINF1,WNT4,METRN,RIN2,IL4I1,PLXNB3,POR,PRKCA,MAPK11,MAP2K1,AHI1,PTGER4,PTGS2,PTK2,PTPRA,MAMSTR,RB1,TLE6,ROBO1,RPL4,RPS6KA3,RREB1,SALL1,ATXN1,EEIG1,SH3GL3,ELL3,ACIN1,SMO,KDM1A,CD276,SOX5,DHX36,SWAP70,PLXND1,SULT1E1,CYFIP1,SYK,PLCB1,TCF4,TCF3,TCF7L2,ZEB1,TGFB1,TGFBR2,THPO,THRA,THRB,TIMP2,WNT5B,VEGFC,NIBAN2,GDPD5,ADAMTS9,FZD3,ZMIZ1
GO: Biological Process	GO:0007160	cell-matrix adhesion		7.722e-12	11.1123	7.248e-08	5.491e-10	5.34e-09	57	276	CAMSAP3,CASK,ADAM15,ADAM9,BCL2,BCR,IQGAP1,NRP1,ARHGEF7,CD34,CD63,CFL1,TAOK2,SLK,FERMT3,PLEKHA2,EMP2,DMTN,CORO2B,DLC1,FN1,POSTN,LYVE1,EMILIN1,ITGA1,ITGA2B,ITGA4,ITGAE,ITGAX,ITGB1,ITGB2,ITGB5,KDR,LRP1,BCAM,SMAD3,ACER2,NID1,PECAM1,WNT4,RIN2,PKD1,PTK2,PTPRA,PTPRJ,PTPRK,LIMCH1,SRC,THSD1,ARHGEF28,CLASP1,TEK,CORO1C,VCAM1,VEGFC,ADAMTS9,PHLDB2
GO: Biological Process	GO:0019220	regulation of phosphate metabolic process		8.15e-12	11.0888	7.65e-08	5.752e-10	5.593e-09	199	1598	ADARB1,FZD4,ADORA2A,HEG1,GRK3,BCAR3,NCK2,OGT,SEMA7A,ANXA2,APC,DGKZ,APP,ARRB2,PLPP3,PDE5A,EIF4G3,RAP2C,ATP2B4,HYAL2,ADAM9,TNFRSF14,TNFRSF18,CCND1,BCL2,TNFRSF11A,TNFRSF10B,TNFRSF10A,FGF18,IQGAP1,NRP1,BMP6,BMPR2,APLN,CAPN2,SPAG9,CAV1,CAV2,CBL,CBLB,LDB2,CCND2,ENTPD1,CD74,ARHGEF2,CDC42,TAOK2,NHERF1,SH3BP5,PRKD2,CRY2,CSF1R,ZEB2,PARD6A,DLG1,IL23R,NIBAN1,ABI1,SH2D3C,CTDSP2,EFNA1,EGFR,TRPV4,EMP2,ENG,CTDSPL,EP300,DMTN,EPHA4,PLCE1,EPHB2,EPHB4,KIRREL2,DLC1,RACK1,RAPGEF3,VAV3,FGFR2,FGR,SNX9,TADA3,FLT1,FN1,BMP10,PPP1R9B,GNAI2,YWHAQ,SFN,GRB10,EMILIN1,IRAK3,UBASH3B,HBB,TNFAIP8L3,CADM4,HNRNPU,HPCA,HSP90AB1,IFNAR1,IGF2,IL6R,IL9R,INHBA,INSR,ITGA1,ITGB1,ITGB2,ITPKB,JAK2,KDR,LCP2,LRP1,LYN,SMAD3,SMAD6,SMAD7,SPRED2,MAP3K1,MAP3K11,MT-CO2,NCK1,NTF3,NTRK3,ROR1,ERRFI1,PC,PDGFRA,PDGFRB,ENPP1,PECAM1,ZDHHC8,PIK3R2,PIP4K2A,PKD1,PLCD1,PPEF2,PPP2R5D,PRKAA1,PRKAR2A,PRKCA,PRKCE,PKN1,MAPK1,MAP2K1,MAP2K6,DAB2IP,PTGER4,PTGS2,PTK2,RASIP1,PTPN6,PTPN13,PTPRA,PTPRB,PTPRJ,CHMP6,RB1,CCDC88C,ROBO1,KIRREL1,RPL5,FBXW7,LPCAT1,GGNBP2,RPS3,S100A12,ATXN1,SFRP5,SHC1,SLC8A1,PDGFD,LIMCH1,SWAP70,SRC,CCNY,SYK,PDGFC,SASH1,SPPL3,TEAD1,TEK,TESK1,NR2F2,TGFB1,TGFBR2,THPO,TIE1,TLR3,ZFP91,AGRN,CORO1C,TNFRSF4,VAV2,VEGFC,DEPTOR,YWHAB,SLAMF8,WNK3,CEMIP
GO: Biological Process	GO:0051174	regulation of phosphorus metabolic process		8.629e-12	11.064	8.099e-08	6.044e-10	5.877e-09	199	1599	ADARB1,FZD4,ADORA2A,HEG1,GRK3,BCAR3,NCK2,OGT,SEMA7A,ANXA2,APC,DGKZ,APP,ARRB2,PLPP3,PDE5A,EIF4G3,RAP2C,ATP2B4,HYAL2,ADAM9,TNFRSF14,TNFRSF18,CCND1,BCL2,TNFRSF11A,TNFRSF10B,TNFRSF10A,FGF18,IQGAP1,NRP1,BMP6,BMPR2,APLN,CAPN2,SPAG9,CAV1,CAV2,CBL,CBLB,LDB2,CCND2,ENTPD1,CD74,ARHGEF2,CDC42,TAOK2,NHERF1,SH3BP5,PRKD2,CRY2,CSF1R,ZEB2,PARD6A,DLG1,IL23R,NIBAN1,ABI1,SH2D3C,CTDSP2,EFNA1,EGFR,TRPV4,EMP2,ENG,CTDSPL,EP300,DMTN,EPHA4,PLCE1,EPHB2,EPHB4,KIRREL2,DLC1,RACK1,RAPGEF3,VAV3,FGFR2,FGR,SNX9,TADA3,FLT1,FN1,BMP10,PPP1R9B,GNAI2,YWHAQ,SFN,GRB10,EMILIN1,IRAK3,UBASH3B,HBB,TNFAIP8L3,CADM4,HNRNPU,HPCA,HSP90AB1,IFNAR1,IGF2,IL6R,IL9R,INHBA,INSR,ITGA1,ITGB1,ITGB2,ITPKB,JAK2,KDR,LCP2,LRP1,LYN,SMAD3,SMAD6,SMAD7,SPRED2,MAP3K1,MAP3K11,MT-CO2,NCK1,NTF3,NTRK3,ROR1,ERRFI1,PC,PDGFRA,PDGFRB,ENPP1,PECAM1,ZDHHC8,PIK3R2,PIP4K2A,PKD1,PLCD1,PPEF2,PPP2R5D,PRKAA1,PRKAR2A,PRKCA,PRKCE,PKN1,MAPK1,MAP2K1,MAP2K6,DAB2IP,PTGER4,PTGS2,PTK2,RASIP1,PTPN6,PTPN13,PTPRA,PTPRB,PTPRJ,CHMP6,RB1,CCDC88C,ROBO1,KIRREL1,RPL5,FBXW7,LPCAT1,GGNBP2,RPS3,S100A12,ATXN1,SFRP5,SHC1,SLC8A1,PDGFD,LIMCH1,SWAP70,SRC,CCNY,SYK,PDGFC,SASH1,SPPL3,TEAD1,TEK,TESK1,NR2F2,TGFB1,TGFBR2,THPO,TIE1,TLR3,ZFP91,AGRN,CORO1C,TNFRSF4,VAV2,VEGFC,DEPTOR,YWHAB,SLAMF8,WNK3,CEMIP
GO: Biological Process	GO:0000165	MAPK cascade		8.955e-12	11.0479	8.405e-08	6.226e-10	6.055e-09	137	981	FZD4,ADRB3,TAOK1,SEMA6A,BCAR3,SH3RF1,SEMA7A,APC,APP,ARRB2,PDE5A,HYAL2,ADAM9,TNFRSF11A,TNFRSF10C,TNFRSF10A,FGF18,IQGAP1,NRP1,ZFP36L1,MAP3K14,SPAG9,CAV1,CAV2,CD27,CD74,ARHGEF2,CDC42,KLF4,TAOK2,NHERF1,SH3BP5,PRKD2,AKAP12,CSF1R,ZEB2,DLG1,DOK1,DUSP4,SH2D3C,ECE1,LPAR1,EFNA1,EGFR,SORBS3,TRPV4,EPHA4,PLCE1,EPHB1,EPHB2,EPOR,F2R,SEMA3A,ACSL4,NOD1,FGFR2,FOXO1,FLT1,FN1,NLK,GRAP,ZNF274,GNAI2,GRB2,GRB10,RAPGEF1,GRIN2B,EMILIN1,BTN2A1,MAP4K5,IRAK3,TNFAIP8L3,SHANK3,IGF2,IGFBP6,IL6R,INHBA,INSR,ITGA1,ITGB1,ITPKB,JAK2,KDR,LRP1,LTBR,LYN,SMAD3,SPRED2,MDFI,MAP3K1,MID1,MAP3K11,NOTCH1,NTF3,NTRK3,ROR1,ERRFI1,PDGFRA,PDGFRB,PIK3R2,MDFIC,PPEF2,PRKCA,PRKCE,MAPK1,MAPK11,MAP2K1,MAP2K6,DAB2IP,PSAP,PTGER4,PTK2,SEMA4C,PTPN6,PTPRJ,CAVIN3,ROBO1,FBXW7,RPS3,S100A12,RELL1,SFRP5,SHC1,DOK4,PDGFD,SRC,DENND2B,SYK,PLCB1,PDGFC,SASH1,TEK,TGFB1,THPO,TIMP2,TLR3,GRAPL
GO: Biological Process	GO:0001822	kidney development		1.282e-11	10.8921	1.203e-07	8.847e-10	8.603e-09	86	517	AP2B1,CUL3,AMPD2,TSHZ3,APC,SLC41A1,HYAL2,BCL2,IQGAP1,NRP1,BMP6,ALDH1A2,CAMK2G,CD34,CDC42,DLG5,SNAP29,NIPBL,HS2ST1,HDAC4,SNX17,DLG1,MAFB,HS3ST3B1,HS3ST3A1,RDH10,EFNB2,EPHA4,PLCE1,EPOR,EXT1,EYA1,FAT1,FGFR2,FOXC1,CXXC5,IQGAP2,GATA3,PARD6G,KIRREL3,BMP10,GLI3,GLIS2,CNTRL,HPGD,IGF2,RBPJ,IL6R,JAG2,SMAD3,SMAD6,SMAD7,CITED1,NID1,NOTCH1,PDGFRA,PDGFRB,ENPP1,PECAM1,SERPINF1,WNT4,PKD1,PODXL,PRKCE,AHI1,PTGER4,PTGS1,PTGS2,FAT4,ROBO1,KIRREL1,SALL1,BICC1,IFT74,PKD1L3,PDGFD,SMO,PLXND1,GLCCI1,SULF2,DNMBP,SRGAP2,TEK,TGFB1,INF2,CD2AP
GO: Biological Process	GO:0016055	Wnt signaling pathway		1.363e-11	10.8655	1.279e-07	9.335e-10	9.078e-09	92	570	FZD4,OTULIN,RECK,CUL3,APC,RNF213,APP,PLPP3,CCND1,BCL9,BTK,CAV1,CDC42,KLF4,NHERF1,NIPBL,COL1A1,VPS4B,ADGRA2,SOX13,TSKU,CELSR1,CSNK1G2,HS2ST1,FAM53B,VGLL4,TCF7L1,USP34,ZEB2,EGFR,KREMEN1,RCSD1,EXT1,RACK1,GPC4,GPC5,FGFR2,FOXO1,DOT1L,NLK,RAB8B,GATA3,GLI3,GRK6,GRB10,RAPGEF1,PRDM5,HIC1,IGFBP6,RBPJ,TET3,LRP1,SMAD3,MCC,MDFI,MAP3K1,MLLT3,CITED1,NID1,NOTCH1,ROR1,ENPP1,WNT4,PKD1,MDFIC,PRKAA1,DAB2IP,RARG,RGS3,CCDC88C,RNF220,TLE6,RPS12,SALL1,BICC1,SFRP5,SIAH1,SIAH2,SKI,SRC,CCNY,SULF2,TCF7L2,NXN,TGFB1,THRA,TLE3,NRARP,WNT5B,CCDC136,LYPD6,FZD3
GO: Biological Process	GO:0061572	actin filament bundle organization		1.427e-11	10.8456	1.34e-07	9.709e-10	9.441e-09	47	206	ADD1,NCK2,CUL3,NRP1,CDC42,CFL1,DBN1,ZEB2,SHANK1,DPYSL3,LPAR1,SORBS3,DMTN,EPS8,CORO2B,DLC1,RAPGEF3,LIMA1,GNA13,CGNL1,SYNPO,SHANK3,ITGB1,ITGB5,LCP1,LIMK1,SMAD3,MAP3K1,MYO1B,FHOD1,RFLNA,WNT4,PIK3R2,PTGER4,ARHGEF10L,ARHGAP28,ARHGEF15,LIMCH1,FSCN1,SWAP70,SRC,CLASP1,ARHGEF18,TESK1,FAM171A1,KANK4,PHLDB2
GO: Biological Process	GO:0051017	actin filament bundle assembly		1.749e-11	10.7572	1.641e-07	1.181e-09	1.148e-08	46	200	ADD1,NCK2,CUL3,NRP1,CDC42,CFL1,DBN1,ZEB2,SHANK1,DPYSL3,LPAR1,SORBS3,DMTN,EPS8,CORO2B,DLC1,RAPGEF3,LIMA1,GNA13,CGNL1,SYNPO,SHANK3,ITGB1,ITGB5,LCP1,LIMK1,SMAD3,MAP3K1,MYO1B,FHOD1,WNT4,PIK3R2,PTGER4,ARHGEF10L,ARHGAP28,ARHGEF15,LIMCH1,FSCN1,SWAP70,SRC,CLASP1,ARHGEF18,TESK1,FAM171A1,KANK4,PHLDB2
GO: Biological Process	GO:0008284	positive regulation of cell population proliferation		1.915e-11	10.7178	1.797e-07	1.284e-09	1.248e-08	163	1247	HIPK1,ADAM10,CNOT6,MTA3,NCK2,CUL3,SLC25A5,ANXA2,RHOG,ARHGAP5,TNFSF10,CCND1,BCL2,TNFRSF11A,FGF18,NRP1,BMP6,BMPR2,ALDH1A2,APLN,BTK,RPS4Y2,CAPN1,CAV1,CAV2,CCND2,CD74,OSMR,CDC42,CHRNB2,RPL23,KMT2C,NTN1,PRKD2,CRIP2,HAPLN1,CSF1R,TCF7L1,CTSZ,LDLRAP1,EPPK1,HDAC4,GAB2,DLG1,IL23R,AKT3,PDCD6,EFNB1,EFNB2,EGFR,EGR3,EGR4,EGFL7,CALCRL,EMP2,EPHA4,EPHB2,EPOR,ABCC4,ETS1,TCIRG1,EYA1,F2R,VAV3,FGFR2,FLT1,FN1,DOT1L,GATA2,GATA3,BMP10,GLI3,GLUL,GNAI2,CORO1A,HMOX1,HNRNPU,HPGD,HSPG2,HYAL1,IGF2,RBPJ,IHH,IL6R,IL12RB1,INSR,ITGA4,ITGAX,ITGB1,ITPR1,JAK2,KDR,LAMB1,LYN,MEIS1,MPL,CITED1,ACER2,MYCN,NCK1,CCDC88B,NME1,NOTCH1,NTF3,NTRK3,PDGFRA,PDGFRB,PIK3CD,PLA2G4A,PLXNB3,PRKAA1,PRKCA,MAPK1,DAB2IP,HTRA1,PTGER4,PTGS2,PTK2,RASIP1,PTPN6,RAC2,RAD51B,RARG,RPS3,RPS3A,RPS4X,RPS4Y1,RPS6,RPS9,RPS15A,RREB1,ATXN1,SHC1,ELL3,SLC4A1,SHANK2,PDGFD,SMO,KDM1A,CD276,SRC,CRLF2,STX3,SYK,PDGFC,TCF3,TCF7L2,TEK,ZFPM2,TGFB1,TGFBR2,TGM1,THPO,THRB,SSBP3,TNFRSF4,NRARP,VCAM1,VEGFC,CNBP,RASAL3,FZD3,ZMIZ1
GO: Biological Process	GO:0006068	ethanol catabolic process		2.17e-11	10.6635	2.037e-07	1.444e-09	1.404e-08	13	18	ADH1A,ADH1B,ADH1C,ADH5,ADH7,SULT1C4,SULT1B1,SULT1A4,SULT1E1,SULT1A2,SULT1A1,SULT1A3,SULT2A1
GO: Biological Process	GO:0051130	positive regulation of cellular component organization		2.269e-11	10.6442	2.129e-07	1.499e-09	1.458e-08	179	1411	ABR,ADD1,ADD3,CNOT6,FZD4,AP2B1,NCK2,DOC2B,CUL3,ANK1,SEMA7A,SLC25A5,ANXA2,ENC1,APC,APP,CASK,SCARF1,ARRB2,MCU,NUMB,ATM,EIF4G3,ATRX,TNFSF10,DOCK11,ADAM9,BCR,IQGAP1,NRP1,BMPR2,APLN,ARHGEF7,BTK,C4A,C4B,CAPN2,CAV1,CBL,CBFA2T2,CD63,CDC42,CDH4,DLG5,CFL1,NTN1,QKI,VPS4B,SIN3A,AUTS2,LDLRAP1,HDAC4,PIEZO1,DBN1,DCN,ZEB2,ASAP1,DLG1,DPYSL3,LPAR1,ARPC2,MEGF8,SORBS3,ELAVL4,TRPV4,EP300,EPHA4,PLCE1,EPHB1,EPHB2,EPOR,EPS8,RACK1,RAPGEF3,TRPV2,SNX9,UNC13B,FN1,FUT9,PLK2,NCKAP1,SEPTIN9,RAB8B,WASF3,GATA2,BMP10,EHD1,YWHAQ,GPM6A,GRB2,RAPGEF1,GRID2,EMILIN1,SYNPO,HYAL1,SHANK3,IGF2,IL2RB,IL2RG,INSR,ITGB1,ITGB2,ITPKA,ITPR1,KDR,MPP7,LCP1,LIMK1,LRP1,LYN,SMAD3,BCL11A,MAP3K1,FHOD1,NCK1,NFE2L2,NME1,NTF3,NTRK3,ROR1,PALM,PDGFRB,SERPINF1,WNT4,METRN,SSH1,PIP4K2A,PLA2G4A,PLXNB3,PPP2R5D,PRKCA,TMED9,PRKCE,MAPK1,MAP2K1,PROS1,DAB2IP,AHI1,PTK2,RASIP1,PTPRJ,RAC2,NDNF,RB1,ARHGEF10L,ROBO1,KIRREL1,RPL4,RPS3,RREB1,ARHGEF15,TENM3,ATF7IP,LIMCH1,FSCN1,KDM1A,DHX36,SWAP70,SRC,PLXND1,CYFIP1,SYK,PLCB1,ADGRL3,CLASP1,TEK,TESK1,TGFB1,THRA,AGRN,TPR,CORO1C,FLRT3,FLRT2,EIF5A2,YY1,FCHSD1,ATP10A,PHLDB2
GO: Biological Process	GO:0010810	regulation of cell-substrate adhesion		2.547e-11	10.594	2.39e-07	1.672e-09	1.626e-08	54	261	FZD4,PREX1,CAMSAP3,CASK,ADAM15,BCL2,IQGAP1,NRP1,ARHGEF7,CDC42,CFL1,COL1A1,ABI3BP,SLK,DBN1,DOCK1,ARPC2,PLEKHA2,EMP2,DMTN,CORO2B,FBLN2,DLC1,FN1,POSTN,EMILIN1,ITGB1,JAK2,KDR,LRP1,SMAD3,ACER2,UNC13D,NID1,NOTCH1,P4HB,WNT4,RIN2,PKP2,PRKCE,PTK2,PTPRA,PTPRJ,RAC2,NDNF,RREB1,LIMCH1,SRC,CLASP1,TEK,TESK1,CORO1C,VEGFC,PHLDB2
GO: Biological Process	GO:0007411	axon guidance		2.602e-11	10.5847	2.442e-07	1.696e-09	1.649e-08	70	388	SEMA6A,SEMA7A,APC,APP,KLF7,PTCH2,NRP1,BMPR2,CAPN1,RUNX3,ARHGEF25,CDH4,NTN1,COL15A1,PLEKHG4,CHST11,CSF1R,BOC,DPYSL2,DPYSL3,ECE1,EFNA1,EFNB1,EFNB2,MEGF8,EPHA4,EPHB1,EPHB2,EXT1,SEMA3A,FOXC1,SEMA6C,SEMA6B,SEMA4F,SEMA4B,CHL1,GATA3,GLI3,DISP1,LAMB1,LRP1,NOTCH1,NOVA1,NPR1,NTF3,OPHN1,WNT4,PLXNB3,AHI1,PTK2,SEMA4C,PTPRM,NECTIN1,RB1,PLEKHG4B,ROBO1,RPL24,SIAH1,TENM3,SLIT3,SMO,PLXND1,STIM1,CYFIP1,AGRN,FLRT3,FLRT2,VEGFC,NIBAN2,FZD3
GO: Biological Process	GO:0097485	neuron projection guidance		2.937e-11	10.5321	2.757e-07	1.901e-09	1.849e-08	70	389	SEMA6A,SEMA7A,APC,APP,KLF7,PTCH2,NRP1,BMPR2,CAPN1,RUNX3,ARHGEF25,CDH4,NTN1,COL15A1,PLEKHG4,CHST11,CSF1R,BOC,DPYSL2,DPYSL3,ECE1,EFNA1,EFNB1,EFNB2,MEGF8,EPHA4,EPHB1,EPHB2,EXT1,SEMA3A,FOXC1,SEMA6C,SEMA6B,SEMA4F,SEMA4B,CHL1,GATA3,GLI3,DISP1,LAMB1,LRP1,NOTCH1,NOVA1,NPR1,NTF3,OPHN1,WNT4,PLXNB3,AHI1,PTK2,SEMA4C,PTPRM,NECTIN1,RB1,PLEKHG4B,ROBO1,RPL24,SIAH1,TENM3,SLIT3,SMO,PLXND1,STIM1,CYFIP1,AGRN,FLRT3,FLRT2,VEGFC,NIBAN2,FZD3
GO: Biological Process	GO:0010817	regulation of hormone levels		3.259e-11	10.4869	3.059e-07	2.095e-09	2.037e-08	108	724	CLTRN,ADAM10,ADH1A,ADH1B,ADH1C,ADH4,FZD4,ADH6,ADH7,DOC2B,APC,CASK,KLF7,MCU,BMP6,ALDH1A2,APLN,ARHGEF7,BTK,CACNA1A,CAMK2G,CLCN2,SIN3A,NR1D1,CRY2,RAB11FIP5,CTSB,CTSK,CTSL,CTSV,CTSZ,ECE2,RAB11FIP3,CYP1B1,RDH10,ECE1,EGFR,PLEKHA1,TRPV4,PRMT3,TCIRG1,ACSL4,FOXO1,UGT2B11,SLC16A10,ILDR2,SLC22A25,RAB8B,GATA3,SULT1C4,SULT1B1,SLC22A10,GLUL,GNAO1,GNAZ,ORAI1,SULT1A4,DISP1,IGF2,INHBA,ITPR1,JAK2,SYTL4,LRP1,LYN,P4HB,FURIN,PDGFRA,ENPP1,WNT4,EXOC3L1,UGT2B28,IL4I1,UGT1A10,UGT1A8,UGT1A7,UGT1A5,POR,UGT1A9,UGT1A3,PRKCB,PRKCE,PTGER4,RBP4,UGT2A3,CHD7,SLC18A2,KDM1A,SULT1E1,STIM1,SULT1A2,STXBP3,SULT1A1,SULT1A3,SULT2A1,PLCB1,TCF7L2,SLC7A8,TLE3,UGT2B4,UGT2B7,UGT2B10,UGT2B15,UGT2B17,NIBAN2,SULT1C3,RAB44,SLC22A9
GO: Biological Process	GO:0043408	regulation of MAPK cascade		3.394e-11	10.4693	3.186e-07	2.167e-09	2.107e-08	123	865	FZD4,ADRB3,TAOK1,SEMA6A,BCAR3,SH3RF1,SEMA7A,APC,APP,ARRB2,PDE5A,HYAL2,ADAM9,TNFRSF11A,TNFRSF10C,TNFRSF10A,FGF18,IQGAP1,NRP1,SPAG9,CAV1,CAV2,CD27,CD74,ARHGEF2,CDC42,KLF4,TAOK2,NHERF1,PRKD2,AKAP12,CSF1R,ZEB2,DLG1,DOK1,DUSP4,ECE1,LPAR1,EFNA1,EGFR,SORBS3,TRPV4,EPHA4,PLCE1,EPHB1,EPHB2,EPOR,F2R,SEMA3A,ACSL4,NOD1,FGFR2,FOXO1,FLT1,FN1,GRAP,ZNF274,GNAI2,GRB2,RAPGEF1,GRIN2B,EMILIN1,BTN2A1,IRAK3,TNFAIP8L3,IGF2,IGFBP6,IL6R,INHBA,INSR,ITGA1,JAK2,KDR,LRP1,LTBR,LYN,SPRED2,MDFI,MAP3K1,MID1,MAP3K11,NOTCH1,NTF3,NTRK3,ROR1,ERRFI1,PDGFRA,PDGFRB,PIK3R2,MDFIC,PPEF2,PRKCA,PRKCE,MAPK1,MAP2K1,MAP2K6,DAB2IP,PSAP,SEMA4C,PTPN6,PTPRJ,CAVIN3,ROBO1,FBXW7,RPS3,S100A12,RELL1,SFRP5,SHC1,DOK4,PDGFD,SRC,DENND2B,SYK,PLCB1,PDGFC,SASH1,TEK,TGFB1,THPO,TIMP2,TLR3,GRAPL
GO: Biological Process	GO:0007266	Rho protein signal transduction		3.554e-11	10.4493	3.336e-07	2.254e-09	2.192e-08	40	162	PLEKHG5,HEG1,CUL3,RHOG,ARHGAP5,ARHGDIG,PHACTR4,BCR,NRP1,ARHGEF25,ARHGEF1,ARHGEF2,CDC42,CFL1,RHOU,ARHGAP29,NTN1,COL1A2,AKAP12,CELSR1,STARD8,LPAR1,EPS8,F2R,DLC1,GNA13,ITGB1,LIMK1,ARHGAP42,OPHN1,PDGFRB,PECAM1,RASIP1,RIPOR1,ROBO1,MCF2L,ARHGEF28,ARHGEF12,ARHGEF18,INF2
GO: Biological Process	GO:0010648	negative regulation of cell communication		3.861e-11	10.4133	3.624e-07	2.432e-09	2.365e-08	213	1772	HEG1,ADRB3,GRK3,SEMA6A,NCK2,CUL3,OGT,SH3RF1,SLC25A5,APC,RNF213,DGKZ,APP,ARRB2,KLF7,PHACTR4,PTCH2,NUMB,ATM,ATP2B4,HYAL2,BCL2,TNFRSF10C,BCL3,TNFRSF10A,NRP1,APLN,BTK,RASA4B,CAPN1,CAV1,CAV2,CBL,CBLB,LDB2,CBFA2T2,CD74,ARHGEF2,DLG5,KLF4,CHRNB2,NHERF1,HOMER3,BRMS1,HJV,CHST11,SIN3A,NR1D1,ADGRA2,SOX13,AKAP12,CRY2,TSKU,RAB11FIP5,VGLL4,TCF7L1,RAB11FIP3,KIF26A,DGKG,DAPK1,DCN,ZEB2,DLG1,DOK1,PDCD6,DUSP4,LPAR1,EFNA1,MEGF8,EGFR,RASA4,PLEKHA1,EGFL7,ENG,EPHA4,EPHB2,KREMEN1,EYA1,EYA2,DLC1,RACK1,FOXC1,FOXO1,BRMS1L,HDAC7,CYRIB,IVNS1ABP,NLK,PLK2,ARID4B,ARRDC1,GATA2,GATA3,GLI3,GLIS2,GNAI2,GNAO1,GNAZ,GRK4,GRK6,GRB10,RAPGEF1,GRID2,RFFL,EMILIN1,BTN2A1,CORO1A,IRAK3,CGNL1,UBASH3B,HIC1,CADM4,MGLL,HMOX1,HSP90AB1,SHANK3,IGFBP6,IL9R,INHBA,ZNF366,INPP5D,ITGA1,ITGB1,ITPR1,LFNG,SYTL4,LRP1,LYN,SMAD6,SMAD7,SPRED2,MARK3,MCC,MDFI,MLLT3,SESN3,CITED1,ARHGAP42,NCK1,NFE2L2,NOTCH1,NOTCH4,ERRFI1,PALM,PDE3A,PDE4B,ENPP1,WNT4,PIK3R2,PIP4K2A,PPEF2,PRKAA1,PRKCA,PRKCB,MAP2K1,DAB2IP,HTRA1,PTGIR,PTGS2,RASIP1,PTPN6,PTPRE,PTPRJ,RIPOR1,CHMP6,RARG,RASA2,UACA,RB1,CAVIN3,RGS3,CCDC88C,MMRN2,TLE6,ROBO1,FBXW7,GGNBP2,SALL1,ATXN1,BICC1,SEC14L1,SFRP5,SIAH2,SKI,ELL3,SLC6A4,SHANK2,SLIT3,KDM1A,WWC3,IQSEC2,SRC,SULF2,TCF7L2,NXN,TIMP2,TLE3,PALM3,TPT1,CD2AP,TNFRSF4,SH3BP4,NRARP,WNT5B,KDM6A,CCDC136,DEPTOR,NIBAN2,YWHAB,RASAL3,GDPD5,PXDN,RAB7A
GO: Biological Process	GO:0009968	negative regulation of signal transduction		3.973e-11	10.4009	3.729e-07	2.486e-09	2.418e-08	198	1616	HEG1,ADRB3,GRK3,SEMA6A,NCK2,CUL3,OGT,SH3RF1,SLC25A5,APC,RNF213,DGKZ,APP,ARRB2,PHACTR4,PTCH2,NUMB,ATM,ATP2B4,HYAL2,BCL2,TNFRSF10C,BCL3,TNFRSF10A,NRP1,APLN,BTK,RASA4B,CAPN1,CAV1,CAV2,CBL,CBLB,LDB2,CBFA2T2,CD74,ARHGEF2,DLG5,KLF4,NHERF1,HOMER3,BRMS1,HJV,CHST11,SIN3A,NR1D1,ADGRA2,SOX13,AKAP12,CRY2,TSKU,VGLL4,TCF7L1,KIF26A,DGKG,DAPK1,DCN,ZEB2,DLG1,DOK1,PDCD6,DUSP4,LPAR1,EFNA1,MEGF8,EGFR,RASA4,PLEKHA1,EGFL7,ENG,EPHA4,EPHB2,KREMEN1,EYA1,EYA2,DLC1,RACK1,FOXC1,FOXO1,BRMS1L,HDAC7,CYRIB,IVNS1ABP,NLK,ARID4B,ARRDC1,GATA2,GATA3,GLI3,GLIS2,GNAI2,GRK4,GRK6,GRB10,RAPGEF1,RFFL,EMILIN1,BTN2A1,CORO1A,IRAK3,CGNL1,UBASH3B,HIC1,CADM4,HMOX1,IGFBP6,IL9R,ZNF366,INPP5D,ITGA1,ITGB1,ITPR1,LFNG,LRP1,LYN,SMAD6,SMAD7,SPRED2,MARK3,MCC,MDFI,MLLT3,SESN3,CITED1,ARHGAP42,NCK1,NFE2L2,NOTCH1,NOTCH4,ERRFI1,PALM,PDE3A,PDE4B,ENPP1,WNT4,PIK3R2,PIP4K2A,PPEF2,PRKAA1,PRKCA,PRKCB,MAP2K1,DAB2IP,HTRA1,PTGIR,PTGS2,RASIP1,PTPN6,PTPRE,PTPRJ,RIPOR1,CHMP6,RARG,RASA2,UACA,RB1,CAVIN3,RGS3,CCDC88C,MMRN2,TLE6,ROBO1,FBXW7,GGNBP2,SALL1,ATXN1,BICC1,SEC14L1,SFRP5,SIAH2,SKI,ELL3,SHANK2,SLIT3,KDM1A,WWC3,SRC,SULF2,TCF7L2,NXN,TIMP2,TLE3,PALM3,TPT1,CD2AP,TNFRSF4,SH3BP4,NRARP,WNT5B,KDM6A,CCDC136,DEPTOR,NIBAN2,YWHAB,RASAL3,GDPD5,PXDN,RAB7A
GO: Biological Process	GO:0022407	regulation of cell-cell adhesion		4.028e-11	10.3949	3.781e-07	2.504e-09	2.435e-08	95	608	ARID1A,ADORA2A,NCK2,APP,PLPP3,PDE5A,TNFRSF14,BMP6,CAPN1,CAV1,RUNX3,CBFB,CBLB,CD27,CD74,MAGI1,DLG5,KLF4,TAOK2,SOX13,CCM2L,HS2ST1,CTLA4,PIEZO1,DLG1,IL23R,FERMT3,DTX1,EFNB1,EFNB2,EGR3,TRPV4,DMTN,EPHB4,ETS1,EMILIN2,F2R,CYRIB,GNA13,FUT9,FUT3,ILDR2,GATA3,FGL2,GLI3,LOXL3,EMILIN1,BTN2A1,CORO1A,UBASH3B,IFNGR1,IGF2,IHH,IL2RG,IL6R,IL12RB1,ITGA4,ITGB2,ITPKB,JAK2,TET3,LYN,SMAD7,NCK1,CCDC88B,NOTCH1,NOTCH4,TIGIT,WNT4,IL4I1,PODXL,PPBP,PRKCA,MAP2K1,PTK2,PTPN6,PTPRG,RPS3,ST3GAL4,SLC4A1,TENM3,CD276,PAG1,SWAP70,SRC,SYK,ZEB1,SPECC1L,TGFB1,TGFBR2,NRARP,VCAM1,RASAL3,DOCK8,ZMIZ1
GO: Biological Process	GO:0018212	peptidyl-tyrosine modification		4.598e-11	10.3374	4.316e-07	2.839e-09	2.761e-08	67	368	NCK2,TPST1,APP,ARRB2,PLPP3,RAP2C,HYAL2,TNFRSF14,TNFRSF18,IQGAP1,NRP1,BMP6,BTK,CAV1,CAV2,CBL,CBLB,CD74,ARHGEF2,SH3BP5,CSF1R,IL23R,ABI1,EFNA1,EGFR,TRPV4,DMTN,EPHA4,EPHB2,FGFR2,FGR,FLT1,CADM4,IFNAR1,IGF2,IL6R,IL9R,IL12RB1,INSR,ITGB1,ITGB2,JAK2,KDR,LYN,NTF3,ERRFI1,PDGFRA,PDGFRB,PECAM1,PRKCA,PRKCE,PTGER4,PTK2,PTPN6,PTPRJ,CHMP6,FBXW7,GGNBP2,SHC1,PDGFD,SRC,SYK,PDGFC,TEK,TGFB1,AGRN,VEGFC
GO: Biological Process	GO:0007420	brain development		4.646e-11	10.3329	4.361e-07	2.85e-09	2.772e-08	159	1221	ABR,ARID1A,FZD4,SHROOM4,MRTFB,SEMA7A,ANXA3,APC,APP,ARRB2,NUMB,TMEM108,ATM,ATP2B1,ATP2B4,KCTD12,ATRX,BCL2,BCR,NRP1,ALDH1A2,RPS4Y2,CACNA1A,CAPN1,CDC42,DLG5,CHRNB2,TAOK2,NHERF1,SUN2,NTN1,NIPBL,ODAD3,COL4A1,RPL36,SIN3A,TSKU,CSF1R,MACROD2,TCF7L1,RPL10L,KIF26A,ZEB2,MSI2,MAFB,TRAPPC9,AKT3,DPYSL2,LPAR1,EFNB2,EGFR,ELAVL4,EPHA4,EPHB1,EPHB2,EPOR,EXT1,EYA1,SEMA3A,BPTF,DLC1,CDIPT,FGFR2,FOXC1,SEMA6B,AFF2,FN1,HOOK3,CELF1,NLK,CHL1,GATA2,KIRREL3,GLI3,KDM2B,PPP1R9B,YWHAQ,GRID2,GRIN2B,CORO1A,BRF1,DISP1,KLF8,HPCA,HSPG2,SHANK3,IGF2,RBPJ,INHBA,ITGB1,KCNC2,LAMB1,MAOB,BCL11A,MEIS1,CITED1,MT-CO1,MT-ND4,NOTCH1,NTF3,OGDH,OPHN1,WNT4,PCDH18,MAP2K1,DAB2IP,AHI1,PSAP,PTK2,SEMA4C,PTPRG,NDNF,FAT4,MAP1S,SYPL2,ROBO1,RPL10,RPS4X,RPS4Y1,RPS15A,RPS19,SRGAP2C,SALL1,ATXN1,SFRP5,CHD7,SKI,SLC6A4,SLC8A1,SHANK2,SLIT3,SMO,KDM1A,KIF21B,SRC,KDM6B,CIC,STXBP3,PLCB1,MGA,ADGRL3,TCF4,TCF7L2,ZEB1,SUN1,SRGAP2,NR2F2,TGFBR2,THRA,KDM7A,CORO1C,SSBP3,WNT5B,KDM6A,UTY,YY1,GDPD5,FZD3,ZMIZ1
GO: Biological Process	GO:2000146	negative regulation of cell motility		4.793e-11	10.3194	4.499e-07	2.921e-09	2.841e-08	77	452	ABR,ADARB1,RECK,OGT,RAP2C,ATP2B4,HYAL2,ADAM15,BCL2,BCR,CAV1,CD63,CD74,DLG5,CFL1,KLF4,NHERF1,IL27RA,BRMS1,SIN3A,CYP1B1,EPPK1,DCN,ZEB2,SPOCK3,SRGAP3,DPYSL3,EGFL7,ENG,EPHA4,EMILIN2,SEMA3A,DLC1,BRMS1L,GNA13,ARID4B,GATA3,BMP10,ABHD2,EMILIN1,HMOX1,IDH2,INPP5D,LLGL2,LRP1,SMAD7,MCC,NFE2L2,NOTCH1,SERPINF1,WNT4,PIK3R2,PKP2,PLXNB3,DAB2IP,PTGER4,PTK2,PTPRG,PTPRJ,PTPRK,PTPRM,MMRN2,ROBO1,RIN3,LIMCH1,STC1,PLCB1,CLASP1,SRGAP2,NR2F2,TGFB1,TIE1,RNF20,CORO1C,SLAMF8,ADAMTS9,PHLDB2
GO: Biological Process	GO:0003007	heart morphogenesis		4.942e-11	10.3061	4.638e-07	2.993e-09	2.91e-08	80	478	HEG1,MRTFB,APC,ADAM15,FGF18,NRP1,BMPR2,ALDH1A2,CACNB2,CAMK2G,CDC42,NTN1,NIPBL,COL5A1,NRG2,GATA5,CCM2L,CERT1,EFNA1,MEGF8,EMP2,ENG,EP300,EPHB4,EPOR,RCSD1,EXT1,EYA1,DLC1,FGFR2,FHL1,FOXC1,FN1,CXXC5,GNA13,GATA3,BMP10,GLIS2,GRK4,GRK6,CADM4,RBPJ,IHH,INSR,SMAD3,SMAD6,SMAD7,MEIS1,MYL4,NFATC1,NOTCH1,FURIN,PDGFRA,PKP2,AHI1,PTK2,FAT4,RBP4,ROBO1,RXRA,CHD7,SKI,SLC8A1,SLIT3,PARVA,SMO,PLXND1,MGA,TEAD1,TEK,ZFPM2,TGFB1,TGFBR2,SETD7,FLRT2,KDM6A,UTY,KAT6A,ZMIZ1,ADGRG6
GO: Biological Process	GO:0006897	endocytosis		5.143e-11	10.2888	4.827e-07	3.086e-09	3.001e-08	124	880	ABR,ADD1,ADORA2A,ADRB3,GRK3,AP2B1,SRPX,ANXA2,ANXA3,ANXA11,APP,SCARF1,ARRB2,NUMB,TMEM108,BCR,APLN,BTK,C4A,C4B,CANX,CAV1,CAV2,PSTPIP1,CBL,CD63,REPS2,CDC42,SCARF2,RHOU,CSF1R,CSNK1G2,CTBP1,CTSL,CTSV,LDLRAP1,SNX17,ELMO1,CLEC4F,RABGAP1L,DOCK1,DPYSL2,LPAR1,EFNB2,CALCRL,RAMP2,RACK1,VAV3,BIN2,FGR,SNX9,GULP1,ACKR4,PLK2,GATA2,LYVE1,EHD1,LOXL3,GRK4,GRB2,RAPGEF1,CORO1A,HPCA,SMAP1,HSPG2,TPTE2,ICAM3,IL2RB,IL2RG,IL10RA,INSR,ITGA4,ITGB1,ITGB2,LIMK1,LOXL2,LRP1,LYN,ARHGAP27,MYO6,UNC13D,NCF4,NME1,NOTCH1,NTF3,OPHN1,ENPP1,PECAM1,PACSIN3,PIK3C2A,RIN2,SNX12,SH3KBP1,PRKCA,PRKCE,MAPK1,PROS1,AHI1,PTK2,PTPRJ,RAB5C,RABEP2,RIN3,BMP2K,SH3GL3,PLA2R1,FSCN1,MYO1G,SRC,TBC1D2B,BIN3,STAB1,SYK,TGFB1,TGFBR2,TPTE,CORO1C,CD2AP,SH3BP4,VAV2,YWHAB,SH3GLB2,RAB7A,PLSCR2
GO: Biological Process	GO:0003013	circulatory system process		5.162e-11	10.2872	4.845e-07	3.086e-09	3.001e-08	120	842	ABR,SLC24A3,ADD3,ADH5,ADORA2A,HEG1,ADRB3,GRK3,RNF213,APP,MCU,PDE5A,ATP2A3,ATP2B1,ATP2B4,BCR,BMP6,BMPR2,APLN,CACNB2,CAPN1,CAV1,CBFB,CDC42,VAPB,NHERF1,CLIC2,COL1A2,CRIP2,AKAP12,CCM2L,CTSZ,HDAC4,ZEB2,DLG1,ECE1,EGFR,TRPV4,EMP2,ENG,SLC29A1,EPAS1,ABCC4,IRX5,RAMP2,EMILIN2,EXT1,F2R,FABP5,SEMA3A,CORO2B,FOXC1,FLI1,FLT1,POSTN,GNA13,SLC38A5,GCH1,BMP10,GNAI2,GNAO1,EMILIN1,HBB,DISP1,MGLL,HMOX1,INSR,ITGA1,ITGA4,JAK2,KDR,LRP1,SMAD3,SMAD6,SMAD7,NR3C2,MT-CO1,MT-CO2,ARHGAP42,MYH11,MYL4,NPPC,NPR1,NPR3,OGDH,P2RX1,PDE3A,PDE4B,PIK3C2A,PKP2,PLCB3,PRCP,PRKCA,MAP2K1,MAP2K6,PTGS1,PTGS2,PTK2,PTPRJ,PTPRM,SHC1,CHD7,SKI,SLC6A4,SLC8A1,SLC12A2,SP4,SRC,STC1,ARHGEF12,TEK,NR2F2,TGFB1,SLC7A8,THRA,THRB,AGRN,KCNE4,UTY,VEGFC
GO: Biological Process	GO:1902533	positive regulation of intracellular signal transduction		5.269e-11	10.2783	4.946e-07	3.13e-09	3.044e-08	157	1203	PLEKHG5,FZD4,ADRB3,TAOK1,BCAR3,NCK2,SH3RF1,SEMA7A,APP,ARRB2,PDE5A,ATM,TNFSF10,ADAM9,TNFRSF11A,FGF18,IQGAP1,NRP1,BMP6,BMPR2,MAP3K14,SPAG9,CAV1,CAV2,CBL,CD27,CD74,ARHGEF2,DDX21,CDC42,DLG5,TAOK2,RPL23,NHERF1,PRKD2,CREBBP,AKAP12,CSF1R,IKBKE,AUTS2,DCN,ZEB2,DOK1,AKT3,ECE1,LPAR1,EFNA1,EGFR,SORBS3,TRPV4,ENG,EP300,EPHA4,PLCE1,EPOR,F2R,F10,SEMA3A,NOD1,RACK1,FGFR2,FGR,FLT1,FN1,CXXC5,ARFGEF1,PLK2,GAPDH,GATA3,GNAI2,MID2,GRK4,RAPGEF1,EXOC4,HIC1,TNFAIP8L3,HMOX1,HSP90AB1,IGF2,IGFBP6,IL6R,INHBA,INSR,ITGA1,ITGB1,ITPKB,JAK2,KDR,LRP1,LTBR,LYN,SPRED2,MAP3K1,MID1,MAP3K11,NR3C2,NCK1,NOTCH1,NPPC,NPR1,NTF3,NTRK3,ROR1,PDGFRA,PDGFRB,PIK3CD,PLAGL2,NDFIP2,PRKCA,PRKCB,PRKCE,MAP2K1,MAP2K6,DAB2IP,PSAP,PTGER4,PTK2,SEMA4C,PTPN6,PTPRJ,CAVIN3,TRIM62,ROBO1,RPL11,FBXW7,RPS3,RPS7,RPS15,S100A12,RELL1,SHC1,SIAH1,PLA2R1,DOK4,PDGFD,DHX36,SRC,DENND2B,SYK,PLCB1,TAF6,MCF2L,PDGFC,TCF7L2,SASH1,SPPL3,SPECC1L,TEK,TGFB1,THPO,TIMP2,TLR3,TPR,VWF,TRIM8,PLSCR2,SLC44A2
GO: Biological Process	GO:0023057	negative regulation of signaling		5.705e-11	10.2437	5.354e-07	3.368e-09	3.275e-08	212	1769	HEG1,ADRB3,GRK3,SEMA6A,NCK2,CUL3,OGT,SH3RF1,SLC25A5,APC,RNF213,DGKZ,APP,ARRB2,KLF7,PHACTR4,PTCH2,NUMB,ATM,ATP2B4,HYAL2,BCL2,TNFRSF10C,BCL3,TNFRSF10A,NRP1,APLN,BTK,RASA4B,CAPN1,CAV1,CAV2,CBL,CBLB,LDB2,CBFA2T2,CD74,ARHGEF2,DLG5,KLF4,NHERF1,HOMER3,BRMS1,HJV,CHST11,SIN3A,NR1D1,ADGRA2,SOX13,AKAP12,CRY2,TSKU,RAB11FIP5,VGLL4,TCF7L1,RAB11FIP3,KIF26A,DGKG,DAPK1,DCN,ZEB2,DLG1,DOK1,PDCD6,DUSP4,LPAR1,EFNA1,MEGF8,EGFR,RASA4,PLEKHA1,EGFL7,ENG,EPHA4,EPHB2,KREMEN1,EYA1,EYA2,DLC1,RACK1,FOXC1,FOXO1,BRMS1L,HDAC7,CYRIB,IVNS1ABP,NLK,PLK2,ARID4B,ARRDC1,GATA2,GATA3,GLI3,GLIS2,GNAI2,GNAO1,GNAZ,GRK4,GRK6,GRB10,RAPGEF1,GRID2,RFFL,EMILIN1,BTN2A1,CORO1A,IRAK3,CGNL1,UBASH3B,HIC1,CADM4,MGLL,HMOX1,HSP90AB1,SHANK3,IGFBP6,IL9R,INHBA,ZNF366,INPP5D,ITGA1,ITGB1,ITPR1,LFNG,SYTL4,LRP1,LYN,SMAD6,SMAD7,SPRED2,MARK3,MCC,MDFI,MLLT3,SESN3,CITED1,ARHGAP42,NCK1,NFE2L2,NOTCH1,NOTCH4,ERRFI1,PALM,PDE3A,PDE4B,ENPP1,WNT4,PIK3R2,PIP4K2A,PPEF2,PRKAA1,PRKCA,PRKCB,MAP2K1,DAB2IP,HTRA1,PTGIR,PTGS2,RASIP1,PTPN6,PTPRE,PTPRJ,RIPOR1,CHMP6,RARG,RASA2,UACA,RB1,CAVIN3,RGS3,CCDC88C,MMRN2,TLE6,ROBO1,FBXW7,GGNBP2,SALL1,ATXN1,BICC1,SEC14L1,SFRP5,SIAH2,SKI,ELL3,SLC6A4,SHANK2,SLIT3,KDM1A,WWC3,IQSEC2,SRC,SULF2,TCF7L2,NXN,TIMP2,TLE3,PALM3,TPT1,CD2AP,TNFRSF4,SH3BP4,NRARP,WNT5B,KDM6A,CCDC136,DEPTOR,NIBAN2,YWHAB,RASAL3,GDPD5,PXDN,RAB7A
GO: Biological Process	GO:0007229	integrin-mediated signaling pathway		6.297e-11	10.2009	5.911e-07	3.682e-09	3.58e-08	36	138	ADAM10,CUL3,SEMA7A,PLPP3,PHACTR4,ADAM15,ADAM9,ADAM7,NRP1,CD63,CDC42,GAB2,FERMT3,DOCK1,EMP2,DMTN,VAV3,FGR,FN1,FYB1,NMRK2,LOXL3,ITGA1,ITGA2B,ITGA4,ITGAE,ITGAX,ITGB1,ITGB2,ITGB5,LAMB1,NID1,PTK2,PTPRA,SRC,SYK
GO: Biological Process	GO:0002040	sprouting angiogenesis		6.315e-11	10.1996	5.927e-07	3.682e-09	3.58e-08	59	306	TSPAN18,OTULIN,SEMA6A,RECK,RNF213,FGF18,NRP1,BMPR2,APLN,LDB2,FMNL3,CDC42,KLF4,ADGRA2,HAPLN1,AKT3,EFNB2,EGR3,ENG,EPHB4,RAMP2,HSPA12B,FLT1,FN1,CXXC5,HDAC7,PLK2,GATA2,GLUL,HMOX1,IGF2,RBPJ,ITGB1,KDR,LOXL2,NOTCH1,GNG2,PIK3C2A,PIK3R2,RIN2,GIPC2,PTGS2,RASIP1,RAB5C,MMRN2,ROBO1,FBXW7,SDC2,PARVA,PLXND1,ARHGEF9,SYK,CAMSAP2,TEK,TGFB1,NRARP,VEGFC,ADAMTS9,ADGRG6
GO: Biological Process	GO:0010975	regulation of neuron projection development		6.817e-11	10.1664	6.399e-07	3.95e-09	3.841e-08	99	650	ADAM10,FZD4,SEMA6A,PREX1,DIP2B,SEMA7A,ENC1,LRRC4C,CASK,SCARF1,NUMB,KCTD12,IQGAP1,NRP1,BMPR2,CACNA1A,CAMK2G,CBFA2T2,CDH4,CFL1,KLF4,CHRNB2,SNAP29,NTN1,QKI,COL15A1,ABI3BP,TSKU,CTSZ,TANC2,KIF26A,DGKG,DBN1,ZEB2,DPYSL2,DPYSL3,UST,LPAR1,EFNA1,EFNB2,MEGF8,ELAVL4,TRPV4,EP300,EPHA4,EPHB2,EPOR,KREMEN1,SEMA3A,TRPV2,SEMA6C,SEMA6B,SEMA4F,SEMA4B,FN1,FUT9,GATA3,PARD6G,EHD1,RAPGEF1,GRID2,SHANK3,ITGB1,ITPKA,ITPR1,LIMK1,LRP1,LYN,MCF2,BCL11A,NCK1,NFE2L2,NME1,NTRK3,ROR1,SERPINF1,METRN,PIK3CD,PLXNB3,PPP2R5D,MAP2K1,DAB2IP,AHI1,PTK2,SEMA4C,PTPRG,NDNF,ROBO1,RPL4,SDC2,TENM3,SLIT3,KDM1A,DHX36,RAP1GAP2,PLXND1,CYFIP1,CAMSAP2,AGRN
GO: Biological Process	GO:0008361	regulation of cell size		6.971e-11	10.1567	6.543e-07	4.014e-09	3.904e-08	53	260	ADD1,SEMA6A,DIP2B,OGT,SEMA7A,ARHGAP5,NRP1,BMPR2,CDH4,CFL1,NHERF1,NTN1,SIN3A,PIEZO1,DBN1,AKT3,DPYSL2,MEGF8,TRPV4,EP300,EPHA4,SEMA3A,RAPGEF3,TRPV2,VAV3,SEMA6C,SEMA6B,SEMA4F,SEMA4B,FN1,SLC12A7,PARD6G,MGLL,HSP90AB1,SHANK3,LIMK1,LRP1,BCL11A,NTRK3,WNT4,PIK3CD,SEMA4C,RARG,RPL4,SLC12A2,SLIT3,KDM1A,RAP1GAP2,CYFIP1,KDM6A,VAV2,DEPTOR,WNK3
GO: Biological Process	GO:0060560	developmental growth involved in morphogenesis		8.739e-11	10.0585	8.203e-07	5.002e-09	4.864e-08	72	415	AP1G1,SEMA6A,DIP2B,SEMA7A,APP,TMEM108,IQGAP1,NRP1,BMPR2,SPAG9,CDH4,CFL1,NTN1,SIN3A,AKAP12,CSF1R,AUTS2,FAM53B,DBN1,DCN,ZEB2,DPYSL2,RDH10,MEGF8,EP300,EPHA4,EXT1,SEMA3A,GPC4,TRPV2,FGFR2,SEMA6C,SEMA6B,SEMA4F,SEMA4B,FN1,POSTN,GNA13,PARD6G,GLIS2,MGLL,HSP90AB1,ITGA4,ITGB1,LIMK1,LRP1,BCL11A,CPNE9,NOTCH1,NTRK3,WNT4,PIK3CD,SEMA4C,RARG,ROBO1,RPL4,SALL1,SFRP5,SLC12A2,SLIT3,SMO,KDM1A,SWAP70,BIN3,STIM1,CYFIP1,TGFB1,TGFBR2,WNT5B,FLRT3,RAPH1,GDPD5
GO: Biological Process	GO:0042063	gliogenesis		9.111e-11	10.0404	8.552e-07	5.183e-09	5.04e-08	83	510	FMNL2,ADORA2A,APP,PLPP3,ALDH1A2,ARHGEF7,EIF2B3,CACNB2,CDC42,XPR1,B4GALT6,SUN2,NTN1,QKI,NR1D1,SOX13,HAPLN1,CSF1R,CTBP2,ZEB2,DOCK1,DTX1,LPAR1,EGFR,EPHA4,FAT1,NDRG1,FLT1,FN1,GNA13,WASF3,GLI3,GRIA4,EXOC4,CADM4,IDH2,SHANK3,IFNGR1,RBPJ,IHH,ITGB1,LAMB1,LRP1,LYN,MBD1,MYCN,MYO6,NFIA,NOTCH1,NTF3,NTRK3,ROR1,ENPP1,METRN,MXRA8,MAPK1,MAP2K1,DAB2IP,PTK2,PTPRA,PTPRB,PTPRJ,RB1,KIRREL1,SRGAP2C,ATXN1,CHD7,SKI,SMO,SOX5,ZCCHC24,SWAP70,SULF2,TCF7L2,SUN1,SRGAP2,TGFB1,TIMP2,VEGFC,NAV1,DOCK8,ZMIZ1,ADGRG6
GO: Biological Process	GO:0033043	regulation of organelle organization		9.695e-11	10.0135	9.099e-07	5.482e-09	5.33e-08	175	1395	ARID1A,ADD1,ADD3,CNOT6,TAOK1,PREX1,NCK2,DOC2B,CUL3,ANK1,SLC25A5,ANXA2,CAMSAP3,APC,RHOG,ARRB2,MCU,ATM,EIF4G3,ATRX,TNFSF10,NRP1,ARHGEF7,CAPN1,CAPN2,BAZ1B,ESAM,CAV1,CAV2,ARHGEF2,CDC42,CFL1,TAOK2,ODAD3,ABI3BP,VPS4B,SIN3A,CELSR1,CSF1R,CTSL,CTSV,USP6NL,DBN1,DCN,ZEB2,ASAP1,RABGAP1L,DHODH,DLG1,SHANK1,LPAR1,ARPC2,EFNB1,SORBS3,TRPV4,PATJ,EP300,DMTN,EPHB2,EPS8,ABCC4,CORO2B,DLC1,RAPGEF3,RBM14,FGFR2,FGR,SNX9,VAT1,LIMA1,ARFGEF1,EML3,CYRIB,GAS2L1,GNA13,PLK2,NCKAP1,IQGAP2,SEPTIN9,WASF3,ARFIP1,BMP10,YWHAQ,GRK4,GRK6,CNTRL,GRB2,GRID2,CORO1A,RASSF1,CGNL1,SYNPO,HNRNPU,SHANK3,IGF2,SSH2,INSR,KDR,LAMB1,LCP1,LIMK1,LRP1,SMAD3,MAP3K1,MID1,FHOD1,NUBP1,NCK1,NTRK3,PAM,PDE3A,PDGFRA,PDGFRB,PECAM1,TMOD3,WNT4,SSH1,PIK3R2,PIP4K2A,PKD1,PLA2G4A,PRKAA1,TMED9,PRKCE,MAPK1,MAP2K1,PTGER4,PTK2,SSH3,PINX1,CHMP6,RB1,CEP192,ARHGEF10L,MAP1S,KIRREL1,ARHGAP28,FBXW7,RABEP2,RPS3,IFT74,ARHGEF15,ATF7IP,LIMCH1,FSCN1,DHX36,WAPL,SWAP70,SPTBN1,SRC,TBC1D2B,CYFIP1,ARHGEF9,PLCB1,CAMSAP2,CLASP1,SYNE1,ARHGEF18,SPECC1L,TEK,TESK1,TGFB1,THRA,TIMP2,INF2,AGRN,TPR,CD2AP,PLEKHH2,YY1,RAB7A,PLSCR3,FCHSD1,KANK4,PHLDB2
GO: Biological Process	GO:0018108	peptidyl-tyrosine phosphorylation		9.846e-11	10.0067	9.241e-07	5.534e-09	5.381e-08	66	366	NCK2,APP,ARRB2,PLPP3,RAP2C,HYAL2,TNFRSF14,TNFRSF18,IQGAP1,NRP1,BMP6,BTK,CAV1,CAV2,CBL,CBLB,CD74,ARHGEF2,SH3BP5,CSF1R,IL23R,ABI1,EFNA1,EGFR,TRPV4,DMTN,EPHA4,EPHB2,FGFR2,FGR,FLT1,CADM4,IFNAR1,IGF2,IL6R,IL9R,IL12RB1,INSR,ITGB1,ITGB2,JAK2,KDR,LYN,NTF3,ERRFI1,PDGFRA,PDGFRB,PECAM1,PRKCA,PRKCE,PTGER4,PTK2,PTPN6,PTPRJ,CHMP6,FBXW7,GGNBP2,SHC1,PDGFD,SRC,SYK,PDGFC,TEK,TGFB1,AGRN,VEGFC
GO: Biological Process	GO:0001932	regulation of protein phosphorylation		1.073e-10	9.9694	1.007e-06	5.996e-09	5.831e-08	165	1295	ADARB1,FZD4,ADORA2A,HEG1,GRK3,BCAR3,NCK2,OGT,SEMA7A,ANXA2,APC,APP,ARRB2,PLPP3,PDE5A,EIF4G3,RAP2C,ATP2B4,HYAL2,ADAM9,TNFRSF14,TNFRSF18,CCND1,BCL2,TNFRSF11A,TNFRSF10B,TNFRSF10A,FGF18,IQGAP1,NRP1,BMP6,BMPR2,SPAG9,CAV1,CAV2,CBL,CBLB,CCND2,CD74,ARHGEF2,TAOK2,NHERF1,SH3BP5,PRKD2,CSF1R,ZEB2,PARD6A,DLG1,IL23R,NIBAN1,ABI1,SH2D3C,CTDSP2,EFNA1,EGFR,TRPV4,EMP2,ENG,CTDSPL,EP300,DMTN,EPHA4,PLCE1,EPHB2,KIRREL2,RACK1,RAPGEF3,FGR,SNX9,TADA3,FLT1,FN1,BMP10,PPP1R9B,YWHAQ,SFN,EMILIN1,IRAK3,UBASH3B,HBB,CADM4,HSP90AB1,IFNAR1,IGF2,IL6R,IL9R,INHBA,INSR,ITGB1,ITGB2,ITPKB,JAK2,KDR,LCP2,LRP1,LYN,SMAD6,SMAD7,SPRED2,MAP3K1,MAP3K11,NCK1,NTF3,NTRK3,ERRFI1,PDGFRA,PDGFRB,ENPP1,PECAM1,PKD1,PPEF2,PPP2R5D,PRKAA1,PRKAR2A,PRKCA,PRKCE,PKN1,MAPK1,MAP2K1,MAP2K6,DAB2IP,PTGER4,PTGS2,PTK2,RASIP1,PTPN6,PTPN13,PTPRA,PTPRB,PTPRJ,CHMP6,RB1,CCDC88C,ROBO1,KIRREL1,FBXW7,GGNBP2,RPS3,S100A12,SFRP5,SHC1,SLC8A1,PDGFD,LIMCH1,SRC,CCNY,SYK,PDGFC,SASH1,TEAD1,TEK,TESK1,NR2F2,TGFB1,TGFBR2,THPO,TLR3,ZFP91,AGRN,CORO1C,TNFRSF4,VEGFC,DEPTOR,WNK3,CEMIP
GO: Biological Process	GO:0030336	negative regulation of cell migration		1.225e-10	9.91186	1.15e-06	6.803e-09	6.616e-08	74	435	ABR,ADARB1,RECK,OGT,RAP2C,ATP2B4,HYAL2,ADAM15,BCL2,BCR,CAV1,CD63,CD74,DLG5,KLF4,NHERF1,IL27RA,BRMS1,SIN3A,CYP1B1,EPPK1,DCN,ZEB2,SRGAP3,DPYSL3,EGFL7,ENG,EPHA4,EMILIN2,SEMA3A,DLC1,BRMS1L,GNA13,ARID4B,BMP10,ABHD2,EMILIN1,HMOX1,IDH2,INPP5D,LLGL2,LRP1,SMAD7,MCC,NFE2L2,NOTCH1,SERPINF1,WNT4,PIK3R2,PKP2,PLXNB3,DAB2IP,PTGER4,PTK2,PTPRG,PTPRJ,PTPRK,PTPRM,MMRN2,ROBO1,RIN3,LIMCH1,STC1,PLCB1,CLASP1,SRGAP2,NR2F2,TGFB1,TIE1,RNF20,CORO1C,SLAMF8,ADAMTS9,PHLDB2
GO: Biological Process	GO:0006518	peptide metabolic process		1.251e-10	9.90274	1.174e-06	6.907e-09	6.716e-08	146	1107	ADAM10,CNOT6,AEBP1,NCK2,OGT,ENC1,APP,EIF3D,EIF3F,EIF3G,EIF4G3,BCL3,ZFP36L1,EIF2B3,RPS4Y2,RPL14,RPL23,QKI,RPL36,CTSL,CTSV,CTSZ,ECE2,RPL10L,CYP1B1,SERBP1,SPCS2,DAPK1,DDX6,MSI2,THRAP3,NIBAN1,ECE1,EEF1B2,EEF1G,EFNA1,EGFR,ELAVL4,EP300,EPHA4,EPRS1,FAU,RACK1,EIF3M,SYNCRIP,TRIM3,IGF2BP2,CELF1,GAPDH,GGT7,BRF1,RPL35,HBB,DISP1,HNRNPU,IFNGR1,RPSA2,EIF3E,RPSA,MOV10,NCK1,RPL10A,NFE2L2,CNOT3,ZCCHC13,P4HB,FURIN,PAM,PLD1,PRKAA1,PRKCA,MAPK1,LARP1B,RPL3,RPL4,RPL5,RPL6,RPL7,RPL8,RPL9,RPL10,RPL11,RPL12,RPL13,RPL15,RPL17,RPL18,RPL18A,RPL19,RPL21,RPL24,RPL27,RPL30,RPL28,RPL29,RPL31,RPL34,RPL35A,RPL36AL,RPL38,RPL39,RPLP0,RPLP1,RPLP2,RPS2,RPS3,RPS3A,RPS4X,RPS4Y1,RPS5,RPS6,RPS6KA3,RPS7,RPS8,RPS9,RPS10,RPS11,RPS12,RPS13,RPS14,RPS15,RPS15A,RPS16,RPS17,RPS18,RPS19,RPS21,RPS23,RPS24,RPS25,RPS26,RPS28,RPS29,RXRA,ST3GAL4,DHX36,CYFIP1,SPPL3,TIA1,CPXM1,RPL13A,TPR,UBA52,EIF5A2,CNBP,CSDE1
GO: Biological Process	GO:0051494	negative regulation of cytoskeleton organization		1.331e-10	9.87582	1.249e-06	7.303e-09	7.102e-08	44	197	ADD1,ADD3,TAOK1,NCK2,CAMSAP3,APC,ARHGEF7,CAPN1,ARHGEF2,CFL1,DBN1,SHANK1,ARPC2,DMTN,EPS8,CORO2B,DLC1,RBM14,LIMA1,ARFGEF1,CYRIB,GAS2L1,YWHAQ,CORO1A,CGNL1,SHANK3,SSH2,MAP3K1,MID1,NUBP1,PECAM1,TMOD3,SSH1,SSH3,ARHGAP28,SWAP70,SPTBN1,CAMSAP2,CLASP1,ARHGEF18,SPECC1L,PLEKHH2,KANK4,PHLDB2
GO: Biological Process	GO:0006412	translation		1.382e-10	9.85949	1.297e-06	7.542e-09	7.334e-08	128	932	CNOT6,NCK2,OGT,ENC1,APP,EIF3D,EIF3F,EIF3G,EIF4G3,BCL3,ZFP36L1,EIF2B3,RPS4Y2,RPL14,RPL23,QKI,RPL36,RPL10L,CYP1B1,SERBP1,DAPK1,DDX6,MSI2,THRAP3,NIBAN1,EEF1B2,EEF1G,EGFR,ELAVL4,EP300,EPHA4,EPRS1,FAU,RACK1,EIF3M,SYNCRIP,TRIM3,IGF2BP2,CELF1,GAPDH,BRF1,RPL35,HBB,HNRNPU,RPSA2,EIF3E,RPSA,MOV10,NCK1,RPL10A,CNOT3,ZCCHC13,PLD1,PRKAA1,PRKCA,MAPK1,LARP1B,RPL3,RPL4,RPL5,RPL6,RPL7,RPL8,RPL9,RPL10,RPL11,RPL12,RPL13,RPL15,RPL17,RPL18,RPL18A,RPL19,RPL21,RPL24,RPL27,RPL30,RPL28,RPL29,RPL31,RPL34,RPL35A,RPL36AL,RPL38,RPL39,RPLP0,RPLP1,RPLP2,RPS2,RPS3,RPS3A,RPS4X,RPS4Y1,RPS5,RPS6,RPS6KA3,RPS7,RPS8,RPS9,RPS10,RPS11,RPS12,RPS13,RPS14,RPS15,RPS15A,RPS16,RPS17,RPS18,RPS19,RPS21,RPS23,RPS24,RPS25,RPS26,RPS28,RPS29,RXRA,ST3GAL4,DHX36,CYFIP1,TIA1,RPL13A,TPR,UBA52,EIF5A2,CNBP,CSDE1
GO: Biological Process	GO:0016192	vesicle-mediated transport		1.684e-10	9.77366	1.581e-06	9.137e-09	8.885e-08	215	1822	TSPAN18,ABR,CLTRN,ADD1,ADORA2A,ADRB3,GRK3,AP2B1,AP1G1,OSBPL5,SRPX,DOC2B,CUL3,ANK1,ANXA2,ANXA3,ANXA11,APBA1,APP,CASK,SCARF1,ARRB2,PLPP3,NUMB,TMEM108,STX11,BCR,NRP1,APLN,BTK,C4A,C4B,CACNA1A,CANX,SPAG9,CAV1,CAV2,PSTPIP1,CBL,CD63,LRBA,RASSF9,REPS2,CDC42,VAPB,SCARF2,CYTH3,CYTH1,RHOU,SNAP29,STX8,VPS4B,GOSR2,CSF1R,CSNK1G2,RAB11FIP5,CTBP1,CTBP2,CTSL,CTSV,USP6NL,RAB11FIP3,LDLRAP1,SNX17,ELMO1,GAB2,CLEC4F,RABGAP1L,TRAPPC9,DOCK1,DPYSL2,PDCD6,LPAR1,ACTR1A,ARL4A,EFNB2,CALCRL,EMP2,DMTN,EPHB2,ABCC4,RAMP2,RCSD1,MS4A2,RACK1,VAV3,BIN2,FGR,SNX9,GULP1,UNC13B,ARFGEF1,ACKR4,RAB6B,TGOLN2,HOOK3,RAB11FIP4,PLK2,RAB8B,GATA2,ARFIP1,LYVE1,RAB30,EHD1,GNAI2,LOXL3,GNAO1,RAB32,GRK4,GRB2,RAPGEF1,ORAI1,CORO1A,EXOC4,HMOX1,HPCA,SMAP1,HSPG2,TPTE2,ICAM3,CADPS2,IL2RB,IL2RG,IL10RA,INSR,ITGA4,ITGB1,ITGB2,LIMK1,LLGL2,SYTL4,LOXL2,LRP1,LYN,MYO1B,ARHGAP27,MYO1D,MYO6,UNC13D,NCF4,NME1,NOTCH1,NPPC,NTF3,TAMALIN,OPHN1,P2RX1,P4HB,ENPP1,PECAM1,PACSIN3,PIK3C2A,PIK3CD,RIN2,PIP4K2A,PLA2G4A,EXOC3L1,PLCB3,PLD1,SNX12,EXOC6,SH3KBP1,PRKAA1,PRKCA,PRKCB,TMED9,PRKCE,MAPK1,MAP2K1,PROS1,AHI1,PTK2,PTPRJ,RAB5C,RAC2,CHMP6,PLEKHJ1,RABEP2,RIN3,BMP2K,SH3GL3,PLA2R1,UBE2O,SLC18A2,DNAJC5,FSCN1,MYO1G,SPTBN1,SRC,TBC1D2B,BIN3,STAB1,CYFIP1,STX3,STXBP2,STXBP3,SYK,CLASP1,TGFB1,TGFBR2,ARAP3,ACAP2,TPTE,CORO1C,CD2AP,SH3BP4,VAV2,YWHAB,SH3GLB2,ADAMTS9,RAB7A,PLSCR2,VPS37D,SLC17A6,RAB44
GO: Biological Process	GO:0002682	regulation of immune system process		1.735e-10	9.7607	1.628e-06	9.357e-09	9.099e-08	214	1812	ABR,ARID1A,ADAM10,ADCY7,ADORA2A,OTULIN,AP1G1,MTUS1,WDFY1,NCK2,SH3RF1,SEMA7A,APC,DGKZ,APP,ARRB2,MCU,PDE5A,ATM,TNFRSF14,TNFRSF18,BCL2,TNFRSF11A,BCR,INPP4B,ZFP36L1,BTK,EIF2B3,C4A,C4B,CAPN1,CAV1,RUNX3,CBFB,CBLB,MS4A1,CD27,CD74,DDX21,DLG5,CHRNB2,NIPBL,IL27RA,PRKD2,SIN3A,NR1D1,CREBBP,SOX13,ZBTB46,CSF1R,IKBKE,CTLA4,CTSS,GAB2,ASAP1,RASSF5,CFD,DLG1,MAFB,IL23R,DTX1,EFNB1,EFNB2,EGR3,PLEKHA1,TRPV4,EP300,EPHB2,EPHB4,ETS1,NOD1,NDRG1,MS4A2,RBM14,VAV3,FGR,FN1,CYRIB,TRIM3,GAS2L1,FUT9,FYB1,ILDR2,PLK2,BRPF3,GATA2,GATA3,FGL2,LYVE1,GLI3,LOXL3,GRB2,RAPGEF1,EMILIN1,BTN2A1,CORO1A,IRAK3,UBASH3B,HBB,HMOX1,HSP90AB1,SMAP1,IFNAR1,IGF2,IHH,IL2RG,IL6R,IL10RB,IL12RB1,INHBA,INPP5D,ITGA2B,ITGA4,ITGB2,ITPKB,JAK2,LCP2,LIMK1,LYN,SMAD3,SMAD7,MEIS1,MAP3K1,MPL,UNC13D,NCK1,CCDC88B,NFE2L2,NME1,ZCCHC13,NPPC,TIGIT,FURIN,PDE4B,PECAM1,BLNK,NCR3,PIK3CD,PLA2G4A,IL4I1,SH3KBP1,PPBP,PRKCA,PRKCB,PRKCE,PKN1,MAPK1,MAPK11,MAP2K6,DAB2IP,PTGER4,PTK2,PTPN6,PTPRE,PTPRJ,PVR,NECTIN2,RAC2,SUSD4,RARG,RB1,RBP4,TRIM62,RPL11,FBXW7,RIN3,RPS3,RPS6KA3,RPS19,SEC14L1,EEIG1,SHC1,ST3GAL4,SLC4A1,PDGFD,ACIN1,KDM1A,CD276,MYO1G,DHX36,PAG1,SPIB,SWAP70,SRC,ITPRID2,CRLF2,IFIH1,STK10,RFTN1,STXBP2,DTX4,SYK,PLCB1,TCF3,ZEB1,SPPL3,TEK,TGFB1,TGFBR2,THPO,TLR3,TNFRSF4,NRARP,VAV2,VCAM1,VEGFC,CNBP,RASAL3,SLAMF8,PLSCR2,DOCK8,TFPI2,KAT6A,ZMIZ1
GO: Biological Process	GO:0046649	lymphocyte activation		1.924e-10	9.71579	1.806e-06	1.032e-08	1.003e-07	135	1005	ARID1A,ADORA2A,AP1G1,PREX1,NCK2,SH3RF1,SLC25A5,APC,AQP8,PDE5A,ATM,STX11,DOCK11,TNFRSF14,BCL2,BCL3,ZFP36L1,BTK,SKAP2,CAV1,RUNX3,CBFB,CBLB,MS4A1,CD27,CD74,DLG5,CHRNB2,NTN1,IL27RA,KLF6,SOX13,CSF1R,CTLA4,CTSL,CTSV,HDAC4,RASSF5,CLEC4F,DLG1,MAFB,IL23R,DTX1,EFNB1,EFNB2,EGR3,EMP2,EP300,EPHB1,EPHB2,EPHB4,TCIRG1,NDRG1,VAV3,FGR,HDAC7,CYRIB,ILDR2,GATA3,FGL2,GLI3,LOXL3,BTN2A1,CORO1A,IFNAR1,IFNAR2,IGF2,RBPJ,IHH,IL2RB,IL2RG,IL6R,IL9R,IL12RB1,INHBA,INPP5D,ITGA4,ITGAX,ITGB1,ITGB2,ITPKB,JAG2,JAK2,LCP1,LFNG,LYN,SMAD3,SMAD7,BCL11A,MFNG,MPL,UNC13D,NCK1,CCDC88B,RPL10A,NFATC1,TIGIT,ENPP1,BLNK,WNT4,NCR3,PIK3CD,PIK3R2,IL4I1,SH3KBP1,PRKCB,PKN1,PSAP,PTGER4,PTPN6,PTPRJ,RAC2,RPS3,RPS6,DOCK10,CHD7,SLC4A1,CD276,PAG1,SPIB,SWAP70,SRC,SYK,TCF3,ZEB1,TGFB1,TGFBR2,TNFRSF4,NRARP,VCAM1,YY1,RASAL3,SLAMF8,DOCK8,ZMIZ1
GO: Biological Process	GO:0008015	blood circulation		2.075e-10	9.68298	1.947e-06	1.102e-08	1.072e-07	109	756	ABR,ADD3,ADH5,ADORA2A,ADRB3,GRK3,RNF213,APP,MCU,PDE5A,ATP2A3,ATP2B1,ATP2B4,BCR,BMP6,BMPR2,APLN,CACNB2,CAPN1,CAV1,CBFB,CDC42,VAPB,CLIC2,COL1A2,CRIP2,AKAP12,CCM2L,CTSZ,HDAC4,ZEB2,DLG1,ECE1,EGFR,TRPV4,EMP2,ENG,EPAS1,IRX5,RAMP2,EMILIN2,EXT1,F2R,SEMA3A,CORO2B,FOXC1,FLI1,FLT1,POSTN,GNA13,GCH1,BMP10,GNAI2,GNAO1,EMILIN1,HBB,DISP1,MGLL,HMOX1,ITGA1,ITGA4,JAK2,KDR,SMAD3,SMAD6,SMAD7,NR3C2,MT-CO1,MT-CO2,ARHGAP42,MYH11,MYL4,NPPC,NPR1,NPR3,OGDH,P2RX1,PDE3A,PDE4B,PIK3C2A,PKP2,PLCB3,PRCP,PRKCA,MAP2K1,MAP2K6,PTGS1,PTGS2,PTK2,PTPRJ,PTPRM,SHC1,CHD7,SKI,SLC6A4,SLC8A1,SP4,SRC,STC1,ARHGEF12,TEK,NR2F2,TGFB1,THRA,THRB,AGRN,KCNE4,UTY,VEGFC
GO: Biological Process	GO:0043043	peptide biosynthetic process		2.078e-10	9.68235	1.951e-06	1.102e-08	1.072e-07	131	967	CNOT6,NCK2,OGT,ENC1,APP,EIF3D,EIF3F,EIF3G,EIF4G3,BCL3,ZFP36L1,EIF2B3,RPS4Y2,RPL14,RPL23,QKI,RPL36,RPL10L,CYP1B1,SERBP1,DAPK1,DDX6,MSI2,THRAP3,NIBAN1,EEF1B2,EEF1G,EGFR,ELAVL4,EP300,EPHA4,EPRS1,FAU,RACK1,EIF3M,SYNCRIP,TRIM3,IGF2BP2,CELF1,GAPDH,GGT7,BRF1,RPL35,HBB,HNRNPU,RPSA2,EIF3E,RPSA,MOV10,NCK1,RPL10A,NFE2L2,CNOT3,ZCCHC13,FURIN,PLD1,PRKAA1,PRKCA,MAPK1,LARP1B,RPL3,RPL4,RPL5,RPL6,RPL7,RPL8,RPL9,RPL10,RPL11,RPL12,RPL13,RPL15,RPL17,RPL18,RPL18A,RPL19,RPL21,RPL24,RPL27,RPL30,RPL28,RPL29,RPL31,RPL34,RPL35A,RPL36AL,RPL38,RPL39,RPLP0,RPLP1,RPLP2,RPS2,RPS3,RPS3A,RPS4X,RPS4Y1,RPS5,RPS6,RPS6KA3,RPS7,RPS8,RPS9,RPS10,RPS11,RPS12,RPS13,RPS14,RPS15,RPS15A,RPS16,RPS17,RPS18,RPS19,RPS21,RPS23,RPS24,RPS25,RPS26,RPS28,RPS29,RXRA,ST3GAL4,DHX36,CYFIP1,TIA1,RPL13A,TPR,UBA52,EIF5A2,CNBP,CSDE1
GO: Biological Process	GO:0046578	regulation of Ras protein signal transduction		2.182e-10	9.66115	2.048e-06	1.147e-08	1.115e-07	47	222	HEG1,CUL3,OGT,DGKZ,BCR,NRP1,RASA4B,CBL,ARHGEF25,ARHGEF1,ARHGEF2,CYTH3,CYTH1,AKAP12,AUTS2,STARD8,LPAR1,RASA4,PLCE1,EPHB2,EPS8,F2R,DLC1,ARFGEF1,RAPGEF1,CADM4,ITGB1,ITPKB,ARHGAP42,NOTCH1,OPHN1,PDGFRB,MAP2K1,DAB2IP,RASIP1,RIPOR1,RASA2,ROBO1,IQSEC2,SRC,MCF2L,ARHGEF28,PSD3,ARHGEF18,TIMP2,INF2,RASAL3
GO: Biological Process	GO:0048844	artery morphogenesis		2.188e-10	9.65995	2.053e-06	1.147e-08	1.115e-07	30	105	NRP1,BMPR2,NTN1,AKT3,EFNB2,CALCRL,ENG,EPHB4,EYA1,SEMA3A,FOXC1,GATA2,HPGD,RBPJ,LRP1,SMAD7,MEIS1,MYLK,MYO6,NOTCH1,NOTCH4,PDGFRB,PTGER4,PTPRJ,CHD7,SMO,TGFBR2,ADAMTS9,KAT6A,ZMIZ1
GO: Biological Process	GO:0018193	peptidyl-amino acid modification		2.572e-10	9.58973	2.414e-06	1.341e-08	1.304e-07	160	1259	HIPK1,ADH5,BCAR3,NCK2,DIP2B,TPST1,OGT,APP,ARRB2,PLPP3,ATM,RAP2C,ATP2B4,HYAL2,DPY19L3,ATRX,TNFRSF14,TNFRSF18,BCL2,IQGAP1,NRP1,BMP6,BTK,BAZ1B,CAV1,CAV2,CBL,CBLB,CD74,ARHGEF2,DDX21,KMT2C,SH3BP5,PRKD2,CREBBP,CSF1R,IKBKE,CSNK1G2,AUTS2,CTBP1,HDAC4,DCN,SPOCK3,IL23R,DNMT3B,AKT3,ABI1,SH2D3C,EFNA1,EGFR,TRPV4,PRMT3,EP300,DMTN,EPHA4,EPHB2,EYA1,RACK1,RAPGEF3,FGFR2,FGR,TADA3,FOXO1,FLT1,HDAC7,P3H4,DOT1L,NLK,PLK2,BRPF3,GALNT1,ZNF274,GAPDH,GATA2,LOXL3,TLK2,PRDM5,CADM4,HSP90AB1,IFNAR1,IGF2,IL6R,IL9R,IL12RB1,INSR,ITGB1,ITGB2,JAK2,JARID2,KDR,TET3,LOXL1,LOXL2,LYN,SMAD7,SPRED2,MARK3,BCL11A,MAP3K1,NCK1,NTF3,NTRK3,P4HB,ERRFI1,PDGFRA,PDGFRB,PECAM1,ZDHHC8,PKD1,PLOD1,PLOD2,POR,PPEF2,PPIB,PPP2R5D,PRKAA1,PRKCA,PRKCB,PRKCE,PKN1,PKN2,MAPK1,PTGER4,PTGS2,PTK2,PTPN6,KANSL2,PTPRJ,NDNF,EGLN3,CHMP6,ZDHHC14,EHMT1,FBXW7,GGNBP2,RPS6KA3,SET,SHC1,PDGFD,SMO,KDM1A,SRC,IFIH1,DIP2A,SYK,TAF6,PDGFC,TEK,TGFB1,TGFBR2,SETD7,AGRN,UBA7,KDM6A,VEGFC,WNK3,KAT6A,ZMIZ1,CEMIP,SENP7
GO: Biological Process	GO:0007044	cell-substrate junction assembly		2.652e-10	9.57643	2.489e-06	1.375e-08	1.337e-07	31	112	CAMSAP3,BCL2,BCR,IQGAP1,NRP1,ARHGEF7,CFL1,TAOK2,SLK,DMTN,CORO2B,DLC1,FN1,NMRK2,KDR,LLGL2,LRP1,SMAD3,WNT4,PTK2,PTPRA,PTPRJ,PTPRK,LIMCH1,SRC,THSD1,CLASP1,TEK,TNS1,CORO1C,PHLDB2
GO: Biological Process	GO:0016049	cell growth		2.824e-10	9.54914	2.651e-06	1.456e-08	1.416e-07	104	713	NCOA3,ADAM10,SEMA6A,DIP2B,SEMA7A,APP,PTCH2,TMEM108,DCBLD2,HYAL2,ADAM15,BCL2,IQGAP1,NRP1,BMPR2,SPAG9,CDC42,CDH4,CFL1,TAOK2,NTN1,SIN3A,CSF1R,AUTS2,FAM53B,VGLL4,KIF26A,DBN1,ZEB2,DPYSL2,MEGF8,EGFR,EP300,EPHA4,RASGRP2,PLCE1,EXT1,SEMA3A,ACSL4,RACK1,GPC4,TRPV2,FHL1,SEMA6C,SEMA6B,SEMA4F,SEMA4B,FN1,POSTN,GAS2L1,CELF1,GNA13,PARD6G,BMP10,KDM2B,PPP1R9B,SFN,CCDC85B,MGLL,HSP90AB1,HYAL1,IL3RA,IL9R,INHBA,ITGA4,ITGB1,LIMK1,LRP1,SMAD3,SMAD7,BCL11A,MEIS1,CPNE9,NUBP1,NPR1,NTRK3,ENPP1,WNT4,PIK3CD,DAB2IP,PTK2,SEMA4C,PTPRJ,RARG,RB1,CAVIN3,RPL4,RPS6KA3,SBF1,SIPA1,SLIT3,SMO,KDM1A,BIN3,STIM1,CYFIP1,TEAD1,TGFB1,TGFBR2,SH3BP4,WNT5B,FLRT3,YY1,RAPH1
GO: Biological Process	GO:0060284	regulation of cell development		3.036e-10	9.5177	2.85e-06	1.543e-08	1.5e-07	152	1181	BTBD6,ARID1A,ADAM10,ADD1,FZD4,SEMA6A,RECK,DIP2B,SH3RF1,SEMA7A,ANXA2,APC,CASK,NUMB,PDE5A,BCL2,TNFRSF11A,INPP4B,NRP1,BMPR2,ZFP36L1,BTK,RUNX3,CBFB,CD27,CD74,ARHGEF2,CDH4,NTN1,QKI,NIPBL,NR1D1,ADGRA2,SOX13,HAPLN1,ZBTB46,CSF1R,CTBP2,CTLA4,HDAC4,DBN1,ZEB2,MAFB,IL23R,DTX1,MEGF8,EGFR,EGR3,EP300,EPHA4,EPHB2,ETS1,SEMA3A,NDRG1,TRPV2,SEMA6C,SEMA6B,SEMA4F,SEMA4B,FLT1,FN1,GAS2L1,HOOK3,NLK,BRPF3,GATA2,GATA3,FGL2,GLI3,LOXL3,BTN2A1,UBASH3B,HBB,SMAP1,IDH2,SHANK3,IHH,IL2RG,IL12RB1,INHBA,INPP5D,ITGB1,ITPKA,ITPKB,KDR,LIMK1,LRP1,LYN,SMAD7,MAN2A1,MBD1,MCF2,BCL11A,MEIS1,MPL,MYCN,NME1,NOTCH1,NPPC,NTF3,NTRK3,RFLNA,PDE3A,SERPINF1,METRN,IL4I1,PLXNB3,PRKCA,MAPK11,MAP2K1,PTK2,SEMA4C,PTPN6,PTPRA,RARG,RB1,TLE6,ROBO1,RPL4,FBXW7,RPS19,ATXN1,EEIG1,CHD7,SKI,ELL3,SLIT3,ACIN1,SMO,KDM1A,ZCCHC24,DHX36,SPIB,SWAP70,PLXND1,CYFIP1,SYK,PLCB1,ZEB1,TGFB1,TGFBR2,THPO,TLR3,TTC3,NRARP,VEGFC,NIBAN2,SLAMF8,FZD3,TFPI2,KAT6A,ZMIZ1
GO: Biological Process	GO:0009410	response to xenobiotic stimulus		3.041e-10	9.51698	2.854e-06	1.543e-08	1.5e-07	88	567	ADD3,ADH1A,ADH1B,ADH1C,ADH4,ADH6,ADH7,ADORA2A,BCAR3,CCND1,BCL2,NR1I2,COL1A1,CYP1B1,HDAC4,DNMT3A,DPYD,ENG,SLC29A1,EP300,GLYAT,ABCC4,VAV3,UGT2B11,GATA3,SULT1C4,SULT1B1,PPP1R9B,SULT1A4,HMOX1,IGF2,INHBA,KDR,LPL,LYN,MAOB,MGST1,ACER2,MYLK,MYO6,GSTO2,NFE2L2,NPPC,PAM,PDE3A,PDE4B,UGT2B28,SMOX,UGT1A10,UGT1A8,UGT1A7,UGT1A6,UGT1A5,POR,UGT1A9,UGT1A3,PRKAA1,PRKCB,MAP2K6,PTGS2,PTPRM,RB1,C1orf115,RPN2,S100A12,SLC6A4,SLC8A1,SHANK2,SLC18A2,SRC,SULT1E1,SULT1A2,SULT1A1,SULT1A3,SULT2A1,TCF3,TGFBR2,TLR3,UGT2B4,UGT2B7,UGT2B10,UGT2B15,UGT2B17,VAV2,VEGFC,SLAMF8,SULT1C3,FZD3
GO: Biological Process	GO:0051338	regulation of transferase activity		3.041e-10	9.51698	2.855e-06	1.543e-08	1.5e-07	134	1002	ADARB1,FZD4,ADORA2A,HEG1,NCK2,APC,DGKZ,APP,ARRB2,PDE5A,ATM,RAP2C,ATP2B4,HYAL2,ADAM9,CCND1,TNFRSF11A,TNFRSF10B,TNFRSF10A,FGF18,IQGAP1,CAV1,CBL,CBLB,LDB2,CCND2,CD74,CDC42,KLF4,TAOK2,RPL23,NHERF1,SH3BP5,CSF1R,ZEB2,DLG1,IL23R,DNMT3A,ABI1,EFNA1,EGFR,TRPV4,EMP2,EPHA4,PLCE1,EPHB2,EPHB4,VAV3,FGFR2,FGR,SNX9,FLT1,YWHAQ,SFN,IRAK3,UBASH3B,TNFAIP8L3,HNRNPU,HSP90AB1,IGF2,IL6R,INSR,JAK2,KDR,LCP2,LIMK1,LYN,SMAD7,MAP3K1,MAP3K11,NTF3,NTRK3,ROR1,ERRFI1,PDGFRA,PDGFRB,PIK3R2,PIP4K2A,PKD1,PPEF2,PRKAR2A,PRKCA,PKN1,MAPK1,MAP2K1,MAP2K6,DAB2IP,PTK2,RASIP1,PTPN6,PTPRA,PTPRB,PTPRJ,PINX1,CHMP6,RB1,ROBO1,RPL5,RPL11,FBXW7,GGNBP2,RPS2,RPS3,RPS7,S100A12,SFRP5,SHC1,SLC8A1,PDGFD,SRC,DCUN1D4,CCNY,SYK,PDGFC,SASH1,TEAD1,TEK,TESK1,NR2F2,TGFB1,TGFBR2,TIE1,TLR3,ZFP91,SETD7,AGRN,CORO1C,TNFRSF4,WNT5B,VAV2,VEGFC,DEPTOR,SLAMF8,CEMIP
GO: Biological Process	GO:0150115	cell-substrate junction organization		3.093e-10	9.50962	2.903e-06	1.561e-08	1.518e-07	32	119	CAMSAP3,BCL2,BCR,IQGAP1,NRP1,ARHGEF7,CFL1,TAOK2,SLK,DMTN,CORO2B,DLC1,FN1,RAB8B,NMRK2,KDR,LLGL2,LRP1,SMAD3,WNT4,PTK2,PTPRA,PTPRJ,PTPRK,LIMCH1,SRC,THSD1,CLASP1,TEK,TNS1,CORO1C,PHLDB2
GO: Biological Process	GO:0045893	positive regulation of DNA-templated transcription		3.202e-10	9.49458	3.005e-06	1.607e-08	1.563e-07	221	1899	NCOA3,ARID1A,CNOT6,FZD4,MRTFB,MTA3,CAVIN2,NCK2,OGT,ANXA2,APP,CASK,RHOG,KLF7,ATM,RAP2C,HYAL2,ATRX,BCL3,BCL9,BMP6,BMPR2,NR1I2,APLN,BAZ1B,RUNX3,CBFB,LDB2,MTA1,SAMD11,CD74,ARHGEF2,DDX21,MTA2,KLF4,KMT2C,NIPBL,COL1A1,HJV,PRKD2,KLF6,ZNF521,GATA5,SIN3A,NR1D1,CREBBP,CREB5,AUTS2,CTBP1,CTBP2,TCF7L1,HDAC4,DBP,DCN,ZEB2,MAFB,THRAP3,NR1I3,NR1D2,DTX1,EBF1,HIVEP3,EGFR,EGR3,EGR4,ELF2,ELK3,ENG,EP300,EPAS1,ZNF219,ETS1,SCAND1,EYA1,F2R,BPTF,IRF9,RAPGEF3,RBM14,FGFR2,TADA3,FOXF2,FOXC1,FOXI1,FOXO1,FLI1,AKAP8L,ARID3B,MAML2,DOT1L,ARID4B,GATA2,GATA3,AFAP1L2,BMP10,GLI3,GLIS2,YWHAQ,MID2,PRDM5,ZNF496,BRF1,PSIP1,TOX2,KLF12,HIVEP1,HNRNPAB,HNRNPU,IFNAR1,IGF2,RBPJ,HELZ2,IHH,INHBA,INSR,JAK2,TET3,SMAD3,SMAD6,MEIS1,MAP3K1,MLLT3,NR3C2,CITED1,FHOD1,MYCN,MYO6,NCK1,NFATC1,NFIA,NFE2L2,NOTCH1,NOTCH4,ZCCHC13,NTF3,PEG3,KLF14,WNT4,PHF2,PIK3R2,PKD1,PLAGL1,PLAGL2,KLF17,IL4I1,MDFIC,IRX6,PPP2R5D,PRKAA1,PRKCB,PKN1,MAPK1,MAP2K1,DAB2IP,AHI1,NSD3,PTMA,KANSL2,MAMSTR,ZNF770,RARG,RB1,RFC1,TRIM62,RPS6KA3,RREB1,RXRA,RXRB,SALL1,ATXN1,SET,IFT74,SHC1,CHD7,SKI,ELL3,ATF6,ATF7IP,SMO,KDM1A,SOX5,DHX36,SPIB,SRC,NPAS3,KDM6B,PLCB1,TAF6,MCF2L,MGA,TCF4,TCF3,TCF7L2,ZEB1,TCF20,TEAD1,TEF,NR2F2,ZFPM2,TGFB1,THRA,THRB,TLR3,RNF20,KDM7A,SETD7,AGRN,SSBP3,NUCKS1,KDM6A,NIBAN2,YY1,CNBP,TRIM8,PLSCR2,EBF3,ZNF212,KAT6A,ZMIZ1,MYRFL,NCOA4
GO: Biological Process	GO:0030111	regulation of Wnt signaling pathway		3.31e-10	9.48017	3.107e-06	1.652e-08	1.607e-07	70	410	FZD4,OTULIN,RECK,APC,RNF213,APP,PLPP3,BCL9,BTK,CAV1,NHERF1,NIPBL,COL1A1,ADGRA2,SOX13,TSKU,CSNK1G2,HS2ST1,FAM53B,VGLL4,TCF7L1,USP34,ZEB2,EGFR,KREMEN1,RACK1,GPC5,FGFR2,FOXO1,NLK,RAB8B,GLI3,GRB10,RAPGEF1,PRDM5,HIC1,IGFBP6,RBPJ,LRP1,SMAD3,MCC,MDFI,MAP3K1,MLLT3,CITED1,NOTCH1,MDFIC,DAB2IP,RGS3,CCDC88C,RNF220,TLE6,RPS12,SALL1,BICC1,SFRP5,SIAH2,SKI,SRC,CCNY,SULF2,TCF7L2,NXN,TGFB1,THRA,TLE3,NRARP,WNT5B,CCDC136,LYPD6
GO: Biological Process	GO:0008360	regulation of cell shape		3.697e-10	9.43215	3.47e-06	1.836e-08	1.785e-07	39	167	FMNL2,BRWD3,RHOG,FMNL1,FMNL3,CFL1,RHOU,TAOK2,NHERF1,IL27RA,CSF1R,DLG1,LPAR1,EPB41L2,DMTN,EPS8,DLC1,FGR,FN1,GNA13,WASF3,CORO1A,ITGB2,KDR,FGD5,PALM,PLXNB3,SH3KBP1,PTK2,PARVA,FGD6,ARHGAP15,PLXND1,CYFIP1,DNMBP,ARHGEF18,PALM3,ATP10A,FAM171A1
GO: Biological Process	GO:0043604	amide biosynthetic process		3.93e-10	9.40561	3.689e-06	1.941e-08	1.888e-07	145	1115	CNOT6,NCK2,OGT,ENC1,APP,EIF3D,EIF3F,EIF3G,EIF4G3,BCL3,ZFP36L1,EIF2B3,RPS4Y2,RPL14,CERS5,B4GALT6,RPL23,QKI,RPL36,GAL3ST1,SPTLC2,RPL10L,CYP1B1,SERBP1,C20orf173,DAPK1,DDX6,MSI2,THRAP3,NIBAN1,EEF1B2,EEF1G,EGFR,ELAVL4,EP300,EPHA4,EPRS1,ACSL4,FAU,RACK1,EIF3M,SYNCRIP,TRIM3,IGF2BP2,CELF1,GAPDH,GGT7,BRF1,RPL35,HBB,HNRNPU,RPSA2,EIF3E,RPSA,MOV10,NCK1,RPL10A,NFE2L2,CNOT3,ZCCHC13,P2RX1,FURIN,PAM,PLD1,PRKAA1,PRKCA,MAPK1,LARP1B,RPL3,RPL4,RPL5,RPL6,RPL7,RPL8,RPL9,RPL10,RPL11,RPL12,RPL13,RPL15,RPL17,RPL18,RPL18A,RPL19,RPL21,RPL24,RPL27,RPL30,RPL28,RPL29,RPL31,RPL34,RPL35A,RPL36AL,RPL38,RPL39,RPLP0,RPLP1,RPLP2,RPS2,RPS3,RPS3A,RPS4X,RPS4Y1,RPS5,RPS6,RPS6KA3,RPS7,RPS8,RPS9,RPS10,RPS11,RPS12,RPS13,RPS14,RPS15,RPS15A,RPS16,RPS17,RPS18,RPS19,RPS21,RPS23,RPS24,RPS25,RPS26,RPS28,RPS29,RXRA,ST3GAL4,ST3GAL3,DHX36,DIP2A,CYFIP1,TIA1,RPL13A,TPR,UBA52,UGCG,UGT8,EIF5A2,CNBP,SPTSSA,CSDE1,ACSBG2
GO: Biological Process	GO:1902680	positive regulation of RNA biosynthetic process		4.261e-10	9.37049	3.999e-06	2.094e-08	2.036e-07	221	1905	NCOA3,ARID1A,CNOT6,FZD4,MRTFB,MTA3,CAVIN2,NCK2,OGT,ANXA2,APP,CASK,RHOG,KLF7,ATM,RAP2C,HYAL2,ATRX,BCL3,BCL9,BMP6,BMPR2,NR1I2,APLN,BAZ1B,RUNX3,CBFB,LDB2,MTA1,SAMD11,CD74,ARHGEF2,DDX21,MTA2,KLF4,KMT2C,NIPBL,COL1A1,HJV,PRKD2,KLF6,ZNF521,GATA5,SIN3A,NR1D1,CREBBP,CREB5,AUTS2,CTBP1,CTBP2,TCF7L1,HDAC4,DBP,DCN,ZEB2,MAFB,THRAP3,NR1I3,NR1D2,DTX1,EBF1,HIVEP3,EGFR,EGR3,EGR4,ELF2,ELK3,ENG,EP300,EPAS1,ZNF219,ETS1,SCAND1,EYA1,F2R,BPTF,IRF9,RAPGEF3,RBM14,FGFR2,TADA3,FOXF2,FOXC1,FOXI1,FOXO1,FLI1,AKAP8L,ARID3B,MAML2,DOT1L,ARID4B,GATA2,GATA3,AFAP1L2,BMP10,GLI3,GLIS2,YWHAQ,MID2,PRDM5,ZNF496,BRF1,PSIP1,TOX2,KLF12,HIVEP1,HNRNPAB,HNRNPU,IFNAR1,IGF2,RBPJ,HELZ2,IHH,INHBA,INSR,JAK2,TET3,SMAD3,SMAD6,MEIS1,MAP3K1,MLLT3,NR3C2,CITED1,FHOD1,MYCN,MYO6,NCK1,NFATC1,NFIA,NFE2L2,NOTCH1,NOTCH4,ZCCHC13,NTF3,PEG3,KLF14,WNT4,PHF2,PIK3R2,PKD1,PLAGL1,PLAGL2,KLF17,IL4I1,MDFIC,IRX6,PPP2R5D,PRKAA1,PRKCB,PKN1,MAPK1,MAP2K1,DAB2IP,AHI1,NSD3,PTMA,KANSL2,MAMSTR,ZNF770,RARG,RB1,RFC1,TRIM62,RPS6KA3,RREB1,RXRA,RXRB,SALL1,ATXN1,SET,IFT74,SHC1,CHD7,SKI,ELL3,ATF6,ATF7IP,SMO,KDM1A,SOX5,DHX36,SPIB,SRC,NPAS3,KDM6B,PLCB1,TAF6,MCF2L,MGA,TCF4,TCF3,TCF7L2,ZEB1,TCF20,TEAD1,TEF,NR2F2,ZFPM2,TGFB1,THRA,THRB,TLR3,RNF20,KDM7A,SETD7,AGRN,SSBP3,NUCKS1,KDM6A,NIBAN2,YY1,CNBP,TRIM8,PLSCR2,EBF3,ZNF212,KAT6A,ZMIZ1,MYRFL,NCOA4
GO: Biological Process	GO:0048754	branching morphogenesis of an epithelial tube		4.812e-10	9.31767	4.517e-06	2.352e-08	2.288e-07	45	212	NCOA3,BCL2,NRP1,DLG5,NTN1,COL4A1,CELSR1,CTSL,CTSV,CTSZ,DLG1,HS3ST3B1,HS3ST3A1,RDH10,ENG,EXT1,EYA1,SEMA3A,FGFR2,FLT1,GNA13,GLI3,IHH,KDR,CITED1,MYCN,NFATC1,NOTCH1,NOTCH4,PDGFRA,WNT4,PKD1,RASIP1,FAT4,SALL1,SLC12A2,SMO,SRC,PLXND1,TEK,TGFB1,TGFBR2,TIE1,NRARP,VEGFC
GO: Biological Process	GO:0043549	regulation of kinase activity		5.217e-10	9.28258	4.897e-06	2.537e-08	2.467e-07	118	854	ADARB1,FZD4,ADORA2A,HEG1,NCK2,APC,DGKZ,APP,ARRB2,PDE5A,RAP2C,ATP2B4,HYAL2,ADAM9,CCND1,TNFRSF11A,TNFRSF10B,TNFRSF10A,FGF18,IQGAP1,CAV1,CBL,CBLB,LDB2,CCND2,CD74,CDC42,TAOK2,NHERF1,SH3BP5,CSF1R,ZEB2,DLG1,IL23R,ABI1,EFNA1,EGFR,TRPV4,EMP2,EPHA4,PLCE1,EPHB2,EPHB4,VAV3,FGFR2,FGR,SNX9,FLT1,YWHAQ,SFN,IRAK3,UBASH3B,TNFAIP8L3,HNRNPU,HSP90AB1,IL6R,INSR,JAK2,KDR,LCP2,LYN,MAP3K1,MAP3K11,NTF3,NTRK3,ROR1,ERRFI1,PDGFRA,PDGFRB,PIK3R2,PIP4K2A,PKD1,PPEF2,PRKAR2A,PRKCA,PKN1,MAP2K1,MAP2K6,DAB2IP,PTK2,RASIP1,PTPN6,PTPRA,PTPRB,PTPRJ,CHMP6,RB1,ROBO1,FBXW7,GGNBP2,RPS3,S100A12,SFRP5,SHC1,SLC8A1,PDGFD,SRC,CCNY,SYK,PDGFC,SASH1,TEAD1,TEK,TESK1,NR2F2,TGFB1,TGFBR2,TIE1,TLR3,ZFP91,AGRN,CORO1C,TNFRSF4,VAV2,VEGFC,DEPTOR,SLAMF8,CEMIP
GO: Biological Process	GO:1902904	negative regulation of supramolecular fiber organization		5.493e-10	9.26019	5.156e-06	2.658e-08	2.584e-07	43	198	ADD1,ADD3,TAOK1,NCK2,CAMSAP3,APC,ARHGEF7,CAPN1,ARHGEF2,CFL1,DBN1,SHANK1,ARPC2,DMTN,EPS8,CORO2B,DLC1,LIMA1,ARFGEF1,CYRIB,GAS2L1,EMILIN1,CORO1A,CGNL1,HSPG2,SHANK3,SSH2,MAP3K1,MID1,PECAM1,TMOD3,SSH1,SSH3,ARHGAP28,SWAP70,SPTBN1,CAMSAP2,CLASP1,ARHGEF18,SPECC1L,PLEKHH2,KANK4,PHLDB2
GO: Biological Process	GO:0007163	establishment or maintenance of cell polarity		6.041e-10	9.21889	5.67e-06	2.908e-08	2.827e-07	54	283	ANK1,CAMSAP3,APC,RHOG,ARHGEF2,CDC42,DLG5,CFL1,CYTH3,CYTH1,RHOU,NHERF1,ODAD3,PARD6A,DLG1,DLG2,UST,PATJ,EPHB1,TCIRG1,EYA1,FAT1,RACK1,GPC4,FN1,ARFGEF1,CYRIB,NCKAP1,GATA3,PARD6G,YWHAQ,EXOC4,HSP90AB1,ITGB1,JAG2,ANTXR2,MPP7,LLGL2,NOTCH1,OPHN1,PKD1,PTK2,RAC2,SFRP5,SIPA1,FRMD4A,PARVA,FSCN1,ANKFN1,FRMD4B,CLASP1,TEK,DOCK8,PHLDB2
GO: Biological Process	GO:0009725	response to hormone		6.082e-10	9.21595	5.708e-06	2.912e-08	2.832e-07	142	1092	NCOA3,ARID1A,ADH1A,ADH1B,ADH1C,BCAR3,ALPL,OGT,ANXA3,APC,PLPP1,ASIP,ATP2B1,TNFSF10,ADAM9,CCND1,BCL2,TNFRSF11A,BMP6,ZFP36L1,EIF2B3,CAPN1,CAV1,CAV2,OSMR,CFL1,COL1A1,NR1D1,CRY2,CTSB,CTSK,CTSL,CTSV,CTSS,CYP1B1,NR1D2,AKT3,TRPV4,ENG,EP300,EPRS1,RAMP2,FABP5,RBM14,TADA3,FOXO1,GAS2L1,GATA3,PPP1R9B,GNAI2,ABHD2,GRB2,GRB10,SULT1A4,HDLBP,HMOX1,HNRNPU,HSP90AB1,IGF2,INHBA,ZNF366,INSR,JAK2,KRT19,LPL,LYN,SMAD6,MAOB,MB,NR3C2,SESN3,CITED1,MT-CYB,MT-ND3,NCK1,NFE2L2,NOTCH1,NTRK3,ERRFI1,PAM,PDE3A,PDGFRB,ENPP1,SERPINF1,GNG2,PIK3C2A,PIK3R2,PIP4K2A,PLCD1,PLD1,PMP2,UGT1A6,POR,PRCP,PRKAA1,PRKCA,PRKCB,PRKCE,PKN1,MAPK1,MAP2K1,PTGER4,PTGS2,PTK2,PTPRA,PTPRE,PTPRJ,RARG,RB1,RBP4,RPL27,RPS6,RXRA,RXRB,SHC1,SLIT3,KDM1A,SRC,STC1,SULT1A2,CYFIP1,STXBP3,SULT1A1,SULT1A3,SULT2A1,SIK2,PLCB1,ADGRL3,TEK,TFPI,TGFB1,TGFBR2,THRA,THRB,TIMP2,UGCG,NUCKS1,FABP9,FABP12,YY1,ZMIZ1,NCOA4
GO: Biological Process	GO:0003018	vascular process in circulatory system		6.514e-10	9.18615	6.114e-06	3.104e-08	3.018e-07	63	357	ABR,SLC24A3,ADD3,ADORA2A,ADRB3,PDE5A,ATP2A3,ATP2B1,ATP2B4,BCR,BMP6,BMPR2,APLN,CAPN1,CAV1,NHERF1,AKAP12,ZEB2,ECE1,EGFR,TRPV4,SLC29A1,ABCC4,RAMP2,EXT1,F2R,FABP5,FOXC1,FLT1,SLC38A5,GCH1,HBB,MGLL,INSR,ITGA1,ITGA4,KDR,LRP1,SMAD6,MT-CO1,MT-CO2,ARHGAP42,NPPC,NPR1,NPR3,P2RX1,PDE3A,PIK3C2A,PLCB3,MAP2K1,PTGS1,PTGS2,PTK2,PTPRJ,PTPRM,SHC1,SLC6A4,SLC8A1,SLC12A2,SRC,TEK,TGFB1,SLC7A8
GO: Biological Process	GO:1901701	cellular response to oxygen-containing compound		7.168e-10	9.1446	6.728e-06	3.398e-08	3.304e-07	201	1703	NCOA3,CLTRN,ADCY2,ADCY7,ADD1,ADH1A,ADH1B,ADH1C,ADH4,ADH5,FZD4,ADH6,ADH7,GRAMD1B,BCAR3,OGT,APC,AQP8,APP,ARRB2,KLF7,ATM,ATP2B1,ATP2B4,ADAM15,ADAM9,BCR,IQGAP1,BMP6,ALDH1A2,ZFP36L1,BTK,CPNE3,RASA4B,CACNA1A,CAPN1,CAPN2,CAV1,CAV2,ENTPD1,ARHGEF2,CFL1,CHRNB2,RPL23,NHERF1,COL1A1,COL1A2,COL4A1,COL5A2,COL6A1,GATA5,SIN3A,NR1D1,RAB11FIP5,CYP1B1,DAPK1,DLG2,DNMT3A,DNMT3B,AKT3,LPAR1,ARPC2,EFNB2,EGFR,RASA4,PLEKHA1,CALCRL,SLC29A1,EP300,DMTN,EPHA4,RASGRP2,EPHB2,EPOR,EPRS1,KLF3,NOD1,RACK1,RAPGEF3,FGFR2,UNC13B,FOXO1,POSTN,SLC12A7,CPNE7,UGT3A1,GCH1,PPP1R9B,GNAI2,GNAO1,GNAZ,GRB2,GRB10,RAPGEF1,PDIA3,ORAI1,SULT1A4,HNRNPAB,HNRNPU,HPCA,IGF2,INHBA,INSR,ITGA4,ITPKA,ITPKB,ITPR1,ITPR2,ITPR3,JAK2,KCNC2,TET3,LPL,LRP1,LYN,BCL11A,MGST1,NR3C2,CPNE9,SESN3,NUGGC,MYLK,NCK1,NFATC1,NFE2L2,NPPC,NTRK3,ERRFI1,PALM,PDE3A,PDE4B,PDGFRA,PDGFRB,ENPP1,SERPINF1,GNG2,SSH1,PIK3C2A,PIK3R2,PIP4K2A,POR,PPBP,PRKAA1,PRKCA,PRKCB,PRKCE,MAPK1,MAP2K1,MAP2K6,DAB2IP,PSAP,PTGER4,PTGS2,PTK2,PTPRA,PTPRE,PTPRJ,PTPRK,RARG,RB1,RPS3,RPS6,RXRA,RXRB,SHC1,SIPA1,SLC6A4,ITPKC,SLC8A1,SLC12A2,PDGFD,SMO,KDM1A,CD276,DHX36,SRC,KDM6B,STC1,STIM1,CYFIP1,SULT1A3,SULT2A1,SIK2,PLCB1,PDGFC,TCF7L2,ZEB1,SASH1,TEAD1,TGFB1,THPO,AGRN,SH3BP4,WNT5B,NUCKS1,KDM6A,VCAM1,PLSCR2,PLSCR3,PLSCR4,NCOA4
GO: Biological Process	GO:0001890	placenta development		7.653e-10	9.11617	7.183e-06	3.61e-08	3.51e-07	43	200	NCOA3,ARID1A,BMPR2,ZFP36L1,HS6ST1,CTSB,CTSL,CTSV,EGFR,EPAS1,EPOR,ERF,PCDH12,BPTF,FGFR2,GATA2,GRB2,HSP90AB1,IGF2,RBPJ,ITGA4,KRT19,LLGL2,MDFI,CITED1,PKD1,PLA2G4A,PLCD1,MAPK1,MAP2K1,HTRA1,PTGS2,PTK2,GGNBP2,RPS6,RXRA,RXRB,SLC8A1,STC1,NR2F2,VCAM1,VWF,STOX2
GO: Biological Process	GO:0090287	regulation of cellular response to growth factor stimulus		8.322e-10	9.07977	7.811e-06	3.906e-08	3.798e-07	75	462	FZD4,SEMA6A,OGT,CASK,TMEM108,ATP2B4,BCL9,FGF18,NRP1,BMPR2,APLN,CAV1,CAV2,LDB2,CD63,B4GALT6,BRMS1,HJV,PRKD2,CHST11,SIN3A,ADGRA2,CREBBP,DCN,ZEB2,PDCD6,DUSP4,ENG,EP300,ACSL4,FOXC1,BRMS1L,ARID4B,GATA3,GRB10,EMILIN1,FSTL1,CADM4,HSP90AB1,RBPJ,KDR,LRP1,SMAD3,SMAD6,SMAD7,SPRED2,CITED1,NOTCH1,FURIN,WNT4,RIN2,PPP2R5D,PRKCB,DAB2IP,HTRA1,RAB5C,RARG,TMEM204,MMRN2,ROBO1,SALL1,SFRP5,SKI,UBE2O,SULF2,CYFIP1,MGA,TCF4,TCF7L2,ZEB1,TEK,TGFB1,TLL1,VEGFC,NIBAN2
GO: Biological Process	GO:0007162	negative regulation of cell adhesion		9.296e-10	9.0317	8.725e-06	4.341e-08	4.221e-07	69	411	ADAM10,FZD4,ADORA2A,SEMA6A,CASK,ARHGDIG,PDE5A,ADAM15,TNFRSF14,BMP6,RUNX3,CBFB,CBLB,CD74,DLG5,CFL1,KLF4,COL1A1,CCM2L,CTLA4,CYP1B1,DLG1,DTX1,TRPV4,DMTN,EPHA4,EPHB2,F2R,CORO2B,DLC1,POSTN,GNA13,ILDR2,FGL2,ADAMDEC1,GLI3,LOXL3,BTN2A1,UBASH3B,HSPG2,IFNGR1,IHH,JAK2,TET3,LAMB1,LRP1,SMAD7,ACER2,NOTCH1,NOTCH4,TIGIT,IL4I1,PLXNB3,PODXL,PPBP,MAP2K1,PTK2,PTPN6,SIPA1,CD276,PAG1,SWAP70,SRC,PLXND1,SPECC1L,TGFB1,CORO1C,NRARP,PHLDB2
GO: Biological Process	GO:0007369	gastrulation		9.688e-10	9.01377	9.093e-06	4.501e-08	4.377e-07	70	420	ARID1A,PLEKHG5,CUL3,ZBTB4,PLPP3,MCU,FGF18,BMPR2,APLN,ARHGEF7,CDC42,CFL1,CYTH3,CYTH1,KLF4,COL4A2,COL5A1,COL5A2,PTGES,GATA5,CELSR1,HS2ST1,SDC3,ZEB2,DUSP4,LPAR1,MEGF8,EXT1,EYA1,EYA2,RACK1,GPC4,FGFR2,FOXC1,FN1,GNA13,NCKAP1,GRB2,EXOC4,INHBA,ITGA4,ITGB1,ITGB2,LAMB1,LPP,SMAD3,MCC,NOTCH1,WNT4,PCDH18,MAPK1,MAP2K1,PTGER4,PTK2,PTPRA,PTPRE,RAB5C,RPS6,SDC2,IFT74,SWAP70,KDM6B,TCF3,ZEB1,CLASP1,TGFBR2,TLL1,WNT5B,KDM6A,PHLDB2
GO: Biological Process	GO:0060070	canonical Wnt signaling pathway		9.871e-10	9.00564	9.265e-06	4.564e-08	4.438e-07	64	369	FZD4,OTULIN,RECK,APC,APP,PLPP3,BCL9,BTK,CAV1,KLF4,NHERF1,NIPBL,COL1A1,VPS4B,ADGRA2,SOX13,CSNK1G2,HS2ST1,FAM53B,TCF7L1,USP34,ZEB2,EGFR,KREMEN1,EXT1,GPC5,FGFR2,FOXO1,DOT1L,RAB8B,GATA3,GLI3,RAPGEF1,PRDM5,IGFBP6,RBPJ,SMAD3,MCC,MAP3K1,MLLT3,NID1,NOTCH1,WNT4,DAB2IP,RARG,CCDC88C,RNF220,TLE6,RPS12,BICC1,SFRP5,SIAH1,SIAH2,SRC,CCNY,SULF2,TCF7L2,TGFB1,THRA,TLE3,NRARP,WNT5B,LYPD6,FZD3
GO: Biological Process	GO:0050678	regulation of epithelial cell proliferation		1.094e-09	8.96098	1.027e-05	5.035e-08	4.896e-07	82	527	ADORA2A,MTA3,APC,CASK,CCND1,FGF18,NRP1,BMP6,BMPR2,ALDH1A2,APLN,ZFP36L1,BTK,CAV1,CAV2,RUNX3,CCND2,CDC42,PRKD2,NR1D1,CTSL,CTSV,EPPK1,DLG1,AKT3,PDCD6,EFNB2,EGFR,EGR3,EGFL7,ENG,EYA1,FGFR2,FLT1,CELF1,GATA2,GATA3,GLUL,SFN,HMOX1,HSPG2,HYAL1,IGF2,RBPJ,IHH,ITGA4,ITPR1,KDR,LAMB1,LLGL2,SMAD3,MCC,MYCN,NFATC1,NME1,NOTCH1,ERRFI1,SERPINF1,PIK3CD,PLXNB3,PRKCA,DAB2IP,HTRA1,PTPRK,PTPRM,RB1,MMRN2,ROBO1,FBXW7,RREB1,IFT74,SMO,SULF2,TCF7L2,ZEB1,TEK,NR2F2,TGFB1,TGM1,TIE1,NRARP,VEGFC
GO: Biological Process	GO:0051960	regulation of nervous system development		1.343e-09	8.87192	1.261e-05	6.149e-08	5.979e-07	97	667	BTBD6,FZD4,SEMA6A,DIP2B,SEMA7A,ANXA2,CASK,NUMB,NRP1,BMPR2,ARHGEF2,CDH4,DLG5,NTN1,QKI,NR1D1,HAPLN1,CSF1R,CTBP2,DBN1,ZEB2,DLG1,MEGF8,EGFR,EP300,EPHA4,EPHB1,EPHB2,SEMA3A,TRPV2,SEMA6C,SEMA6B,SEMA4F,SEMA4B,FLT1,FN1,HOOK3,NLK,WASF3,GATA2,GATA3,GLI3,GRID2,IDH2,SHANK3,ITGAX,ITGB1,ITPKA,KDR,LIMK1,LRP1,LYN,MAN2A1,MBD1,MCF2,BCL11A,MYCN,NOTCH1,NTF3,NTRK3,SERPINF1,METRN,PLXNB3,PRKCA,MAP2K1,PTK2,SEMA4C,PTPN13,PTPRA,RARG,RB1,TLE6,ROBO1,RPL4,FBXW7,RXRA,RXRB,ATXN1,CHD7,SKI,ELL3,SLIT3,SMO,KDM1A,ZCCHC24,DHX36,SWAP70,PLXND1,CYFIP1,ADGRL3,TCF7L2,TGFB1,AGRN,FLRT3,FLRT2,VEGFC,FZD3
GO: Biological Process	GO:0048706	embryonic skeletal system development		1.439e-09	8.84194	1.351e-05	6.527e-08	6.347e-07	57	314	SMC1A,ADARB1,BCL9,ALDH1A2,RUNX3,NIPBL,COL1A1,CHST11,HDAC4,DLG1,RDH10,ECE1,MEGF8,EP300,IRX5,EXT1,EYA1,FGFR2,FOXI1,FN1,GATA3,GLI3,KDM2B,LOXL3,PRDM5,DISP1,HSPG2,HYAL1,IHH,EIF3E,ITPR3,SMAD3,MDFI,MEIS1,MMP16,MYCN,ZCCHC13,FURIN,PDGFRA,PDGFRB,WNT4,PLCB3,PKN2,NDNF,RBP4,RPL13,CHD7,SMO,FSCN1,SULF2,ZEB1,TGFBR2,KIAA1217,WNT5B,KDM6A,CNBP,KAT6A
GO: Biological Process	GO:0022604	regulation of cell morphogenesis		1.439e-09	8.84194	1.351e-05	6.527e-08	6.347e-07	57	314	FMNL2,BRWD3,FZD4,CASK,RHOG,NUMB,ARHGEF7,FMNL1,SPAG9,FMNL3,CFL1,RHOU,TAOK2,NHERF1,IL27RA,CSF1R,DBN1,DLG1,LPAR1,EPB41L2,DMTN,EPHA4,EPHB2,EPS8,DLC1,FGR,FN1,GNA13,WASF3,CORO1A,ITGB2,ITPKA,KDR,BCL11A,MOV10,MPL,CPNE9,FGD5,PALM,PLXNB3,SH3KBP1,PTK2,RREB1,PARVA,FGD6,DHX36,ARHGAP15,SRC,PLXND1,CYFIP1,DNMBP,ARHGEF18,PALM3,CORO1C,TTC3,ATP10A,FAM171A1
GO: Biological Process	GO:0061138	morphogenesis of a branching epithelium		1.468e-09	8.83327	1.378e-05	6.625e-08	6.442e-07	49	250	NCOA3,BCL2,NRP1,ALDH1A2,DLG5,NTN1,COL4A1,CELSR1,CTSL,CTSV,CTSZ,DLG1,HS3ST3B1,HS3ST3A1,RDH10,ENG,EXT1,EYA1,SEMA3A,FGFR2,FLT1,GNA13,GLI3,GRB2,IHH,KDR,LLGL2,CITED1,MYCN,NFATC1,NOTCH1,NOTCH4,PDGFRA,WNT4,PKD1,RASIP1,FAT4,RXRA,SALL1,SLC12A2,SMO,SRC,PLXND1,TEK,TGFB1,TGFBR2,TIE1,NRARP,VEGFC
GO: Biological Process	GO:0071466	cellular response to xenobiotic stimulus		1.498e-09	8.82449	1.406e-05	6.72e-08	6.535e-07	50	258	ADH1A,ADH1B,ADH1C,ADH4,ADH6,ADH7,NR1I2,CYP1B1,SLC29A1,GLYAT,ABCC4,UGT2B11,SULT1C4,SULT1B1,PPP1R9B,SULT1A4,HMOX1,ACER2,MYLK,GSTO2,NFE2L2,PDE4B,UGT2B28,SMOX,UGT1A10,UGT1A8,UGT1A7,UGT1A6,UGT1A5,POR,UGT1A9,UGT1A3,PRKAA1,RB1,S100A12,SLC18A2,SULT1E1,SULT1A2,SULT1A1,SULT1A3,SULT2A1,TLR3,UGT2B4,UGT2B7,UGT2B10,UGT2B15,UGT2B17,VAV2,SLAMF8,SULT1C3
GO: Biological Process	GO:0050878	regulation of body fluid levels		1.504e-09	8.82275	1.411e-05	6.72e-08	6.535e-07	75	468	TSPAN18,ADORA2A,HEG1,ANXA2,DGKZ,AQP5,AQP6,AQP7,DCBLD2,HYAL2,CCND1,APLN,CAV1,ENTPD1,DGKG,AK3,FERMT3,EGFR,TRPV4,EMP2,SLC29A1,DMTN,EPHB2,EMILIN2,EXT1,F2R,F10,F13A1,CORO2B,VAV3,FOXI1,FLI1,GNA13,GNAI2,PDIA3,EMILIN1,UBASH3B,HBB,HK2,IL6R,ITGA2B,ITPK1,JAK2,LYN,NR3C2,MPL,MT-CO2,NFE2L2,NME1,NPR1,NPR3,P2RX1,PAM,PDGFRA,ENPP1,DGKH,PLA2G4A,PRKCA,PRKCB,PRKCE,PROS1,PTGER4,PTPN6,PTPRJ,ST3GAL4,SLC4A1,SRC,STXBP3,NBEAL2,SYK,TFPI,VAV2,VWF,WNK3,TFPI2
GO: Biological Process	GO:0043603	amide metabolic process		1.531e-09	8.81502	1.437e-05	6.811e-08	6.623e-07	175	1445	ADAM10,CNOT6,AEBP1,NCK2,OGT,ENC1,APC,APP,PLPP1,PLPP2,PLPP3,EIF3D,EIF3F,EIF3G,EIF4G3,BCL3,ZFP36L1,EIF2B3,RPS4Y2,RPL14,CERS5,B4GALT6,RPL23,QKI,RPL36,GAL3ST1,SPTLC2,CTSL,CTSV,CTSZ,ECE2,RPL10L,CYP1B1,SERBP1,SPCS2,C20orf173,DAPK1,DDX6,MSI2,THRAP3,NIBAN1,ECE1,CERT1,EEF1B2,EEF1G,EFNA1,EGFR,ELAVL4,EP300,EPHA4,GLYAT,EPRS1,ACSL4,FAU,RACK1,EIF3M,SYNCRIP,TRIM3,IGF2BP2,PMVK,CELF1,FUT3,FUT5,FUT6,GAPDH,GGT7,GLUL,SLC27A3,BRF1,RPL35,HBB,DISP1,HNRNPU,IFNGR1,RPSA2,EIF3E,RPSA,MOV10,ACER2,NCK1,RPL10A,NFE2L2,CNOT3,ZCCHC13,OGDH,P2RX1,P4HB,FURIN,PAM,PLD1,PRKAA1,PRKCA,MAPK1,PSAP,LARP1B,RPL3,RPL4,RPL5,RPL6,RPL7,RPL8,RPL9,RPL10,RPL11,RPL12,RPL13,RPL15,RPL17,RPL18,RPL18A,RPL19,RPL21,RPL24,RPL27,RPL30,RPL28,RPL29,RPL31,RPL34,RPL35A,RPL36AL,RPL38,RPL39,RPLP0,RPLP1,RPLP2,RPS2,RPS3,RPS3A,RPS4X,RPS4Y1,RPS5,RPS6,RPS6KA3,RPS7,RPS8,RPS9,RPS10,RPS11,RPS12,RPS13,RPS14,RPS15,RPS15A,RPS16,RPS17,RPS18,RPS19,RPS21,RPS23,RPS24,RPS25,RPS26,RPS28,RPS29,RXRA,ST3GAL4,ST3GAL3,DHX36,DIP2A,CYFIP1,SPPL3,TIA1,CPXM1,RPL13A,TPR,UBA52,UGCG,UGT8,CERK,EIF5A2,CNBP,SPTSSA,CSDE1,ACSBG2
GO: Biological Process	GO:0001945	lymph vessel development		1.547e-09	8.81051	1.452e-05	6.848e-08	6.659e-07	25	82	HEG1,BMPR2,APLN,ELMO1,MAFB,LPAR1,EFNB2,EPHB4,FOXC1,FOXO1,LYVE1,ITGA4,KDR,NFATC1,NOTCH1,PKD1,TMEM204,STAB1,SYK,NR2F2,ARAP3,TIE1,WNT5B,VCAM1,VEGFC
GO: Biological Process	GO:0016358	dendrite development		1.661e-09	8.77963	1.559e-05	7.318e-08	7.116e-07	60	340	ADAM10,FZD4,PREX1,NCK2,APP,CASK,SCARF1,KLF7,NUMB,KCTD12,IQGAP1,NRP1,SDK1,CACNA1A,CDC42,DLG5,CFL1,CHRNB2,TAOK2,NTN1,ABI3BP,CREBBP,TANC2,DGKG,DBN1,ASAP1,SHANK1,ABI1,LPAR1,EFNA1,ELAVL4,PRMT3,EPHA4,EPHB1,EPHB2,SEMA3A,ACSL4,PLK2,PPP1R9B,SHANK3,ITGB1,ITPKA,MCF2,BCL11A,MYO6,PALM,DAB2IP,MAP1S,ROBO1,SRGAP2C,SDC2,DOCK10,PREX2,TENM3,DHX36,DIP2A,CYFIP1,CAMSAP2,SRGAP2,ZNF212
GO: Biological Process	GO:0001503	ossification		1.676e-09	8.77573	1.573e-05	7.351e-08	7.148e-07	86	568	NCOA3,SLC24A3,ALPL,SEMA7A,APC,PTCH2,ATP2B1,BCL2,TNFRSF11A,FGF18,BMP1,BMP6,BMPR2,CBFB,DDX21,NIPBL,COL1A1,COL1A2,COL5A2,COL6A1,CSF1R,CTSK,HDAC4,NR1I3,MEGF6,EGFR,KREMEN1,TCIRG1,EXT1,RACK1,GPC4,FGFR2,FGR,FOXC1,SYNCRIP,FN1,HDAC7,GLI3,ADAMTS7,HNRNPU,HSPG2,IGF2,RBPJ,IHH,IL6R,SMAD3,SMAD6,SMAD7,MMP16,CITED1,NFATC1,NOTCH1,NPPC,RFLNA,ENPP1,WNT4,SRGN,MAPK1,MAPK11,MAP2K6,PTGER4,PTGS2,PTK2,FAT4,RPL38,RPS6KA3,RPS11,RPS15,RXRA,RXRB,BMP2K,CHD7,SKI,SLC8A1,SMO,CSGALNACT1,CD276,DHX36,STC1,TCF7L2,TGFB1,THRA,THRB,WNT5B,VEGFC,ADGRG6
GO: Biological Process	GO:0048732	gland development		1.695e-09	8.77083	1.591e-05	7.4e-08	7.196e-07	104	736	NCOA3,MRTFB,CUL3,APC,ARHGAP5,ATM,CCND1,BCL2,TNFRSF11A,FGF18,NRP1,ALDH1A2,APLN,CAPN1,CAV1,PCTP,NHERF1,CLCN2,NTN1,ODAD3,KLF6,GATA5,CSF1R,CYP1B1,ZEB2,MAFB,EGFR,SLC29A1,EPAS1,KREMEN1,EXT1,EYA1,SEMA3A,NDRG1,CDIPT,FGFR2,FHL1,FOXC1,FN1,CELF1,GATA2,GATA3,GLI3,ORAI1,DISP1,HK2,HMOX1,IGSF3,IGF2,RBPJ,IHH,INSR,ITPR1,JAG2,JAK2,JARID2,SMAD3,MAN2A1,MT-CO2,NME1,NOTCH1,NOTCH4,PAM,PDGFRA,PDGFRB,SERPINF1,WNT4,PHF2,PKD1,KLF17,UGT1A10,UGT1A8,UGT1A7,UGT1A9,MAPK1,MAP2K1,PSAP,PTGER4,PTGS1,PTGS2,RARG,RBP4,ROBO1,RPL3,FBXW7,RPS15,RREB1,RXRA,SALL1,SFRP5,CHD7,SLC12A2,SMO,FSCN1,KDM1A,SRC,PLXND1,SULF2,MGA,TCF7L2,TGFB1,TGFBR2,THRA,VWF
GO: Biological Process	GO:0051216	cartilage development		1.725e-09	8.76321	1.62e-05	7.498e-08	7.291e-07	64	374	HYAL2,FGF18,NRP1,BMP1,BMP6,BMPR2,RUNX3,SERPINH1,COL1A1,CHST11,TSKU,CTSK,DCN,LPAR1,TRPV4,EP300,ZNF219,IRX5,EXT1,ACSL4,GPC4,FGFR2,FOXC1,FN1,GATA3,BMP10,GLI3,ADAMTS7,HSPG2,HYAL1,IHH,LOXL2,SMAD3,SMAD7,MYCN,NFIA,ZCCHC13,NPPC,FURIN,RFLNA,ENPP1,PKD1,PLCB3,POR,PRKCA,RARG,RB1,CHD7,SKI,SMO,CSGALNACT1,SOX5,MBOAT2,STC1,SULF2,ZEB1,TGFB1,TGFBR2,THRA,THRB,TRPS1,WNT5B,CNBP,KAT6A
GO: Biological Process	GO:0042274	ribosomal small subunit biogenesis		1.934e-09	8.71354	1.815e-05	8.365e-08	8.134e-07	30	114	RPS4Y2,FAU,RPSA2,RPSA,RPL38,RPS2,RPS3A,RPS4X,RPS4Y1,RPS5,RPS6,RPS7,RPS8,RPS9,RPS10,RPS11,RPS12,RPS13,RPS14,RPS15,RPS15A,RPS16,RPS17,RPS19,RPS21,RPS23,RPS24,RPS25,RPS28,UTP6
GO: Biological Process	GO:0042981	regulation of apoptotic process		2.05e-09	8.68825	1.924e-05	8.826e-08	8.583e-07	221	1939	NCOA3,ADAM10,ADORA2A,SRPX,NCK2,SH3RF1,SLC25A5,APC,APP,ARRB2,PDE5A,ATM,HYAL2,TNFRSF25,LGALS16,TNFSF10,TNFRSF18,CCND1,BCL2,TNFRSF10D,TNFRSF10C,BCL3,TNFRSF10B,TNFRSF10A,NRP1,ALDH1A2,ZFP36L1,ARHGEF7,BTK,CACNA1A,CAPN1,CAPN2,CAV1,RUNX3,CBL,CBLB,CCND2,CD27,TNFRSF8,CD74,ARHGEF2,CDC42,DLG5,CFL1,KLF4,NHERF1,QKI,PLK3,IL27RA,BRMS1,PRKD2,CHST11,SIN3A,AKAP12,CSF1R,CTLA4,CTSB,CTSK,CTSL,CTSV,CTSS,CTSZ,CYP1B1,SLK,SERBP1,HDAC4,DAPK1,ZEB2,RASSF5,DHODH,LPAR1,EFNA1,EGFR,EGR3,ENG,EP300,EPAS1,EPOR,RAMP2,ETS1,EMILIN2,EYA1,EYA2,F2R,NOD1,DLC1,RACK1,RAPGEF3,FGFR2,FOXC1,UNC13B,FOXO1,FN1,IVNS1ABP,CHL1,PLK2,GAPDH,GATA2,GATA3,SIK1,GLI3,KDM2B,GNAI2,SFN,GRIA4,GRID2,RFFL,PDIA3,EMILIN1,CORO1A,FSTL1,IRAK3,TNFAIP8L3,HMOX1,HPGD,HSP90AB1,IHH,IL2RB,IL9R,INHBA,INPP5D,ITGA1,ITGA4,ITGB1,ITPKB,ITPR1,JAK2,KDR,LRP1,LTBR,LYN,SMAD3,SMAD6,MAP3K1,MAP3K11,MPL,CITED1,NRBP2,ACER2,NUGGC,NCK1,NFE2L2,NME1,NOTCH1,NPPC,NTF3,NTRK3,P4HB,PCMT1,PDE3A,PDGFRB,WNT4,PIK3CD,PLA2G4A,PLAGL2,ADAMTSL4,SH3KBP1,POR,PRKAA1,PRKCA,PRKCE,MAP2K1,MAP2K6,DAB2IP,HTRA1,AHI1,PTGS2,PTK2,PTMA,PTPN6,NDNF,EGLN3,RARG,UACA,RB1,RPL10,RPL11,FBXW7,RPS3,RPS3A,RPS6,RPS6KA3,RPS7,RPS29,RXRA,SET,SHC1,SIAH1,SIAH2,ELL3,PLA2R1,ATF6,ACIN1,DNAJC5,SMO,KDM1A,SRC,PERP,PLXND1,TAF6,TCF7L2,SPPL3,PPP1R13B,TEK,TGFB1,THRA,TIA1,TLR3,AGRN,TPT1,TRPS1,TNFRSF4,DEDD2,KDM6A,DEPTOR,NIBAN2,PLSCR2,PLSCR3,WNK3,FZD3,DOCK8
GO: Biological Process	GO:0050730	regulation of peptidyl-tyrosine phosphorylation		2.132e-09	8.67121	2.001e-05	9.137e-08	8.885e-07	56	309	NCK2,APP,ARRB2,PLPP3,RAP2C,HYAL2,TNFRSF14,TNFRSF18,IQGAP1,NRP1,BMP6,CAV1,CAV2,CBL,CBLB,CD74,ARHGEF2,SH3BP5,CSF1R,IL23R,ABI1,EFNA1,EGFR,TRPV4,DMTN,EPHA4,CADM4,IFNAR1,IGF2,IL6R,IL9R,ITGB1,ITGB2,JAK2,LYN,NTF3,ERRFI1,PDGFRA,PDGFRB,PECAM1,PRKCA,PRKCE,PTGER4,PTPN6,PTPRJ,CHMP6,FBXW7,GGNBP2,SHC1,PDGFD,SRC,SYK,PDGFC,TGFB1,AGRN,VEGFC
GO: Biological Process	GO:0032963	collagen metabolic process		2.471e-09	8.60713	2.319e-05	1.054e-07	1.025e-06	35	149	ARRB2,ADAM15,BMP1,SERPINH1,COL1A1,COL1A2,COL5A1,ADAMTS2,CTSB,CTSK,CTSL,CTSV,CTSS,ENG,EP300,F2R,RAPGEF3,FN1,P3H4,EMILIN1,IHH,IL6R,INHBA,ITGB1,MMP16,NOTCH1,NPPC,FURIN,ERRFI1,PDGFRB,PEPD,WNT4,PKD1,PLOD2,TGFB1
GO: Biological Process	GO:0051345	positive regulation of hydrolase activity		2.608e-09	8.58369	2.448e-05	1.107e-07	1.077e-06	96	666	ABR,BCAR3,DOCK6,PREX1,APP,RHOG,ATP2A3,TNFSF10,DOCK11,TNFRSF10D,TNFRSF10C,TNFRSF10B,TNFRSF10A,BCR,ASAP2,ARHGEF7,CAV2,ARHGEF2,ARHGAP29,PRKD2,PLEKHG4,CTSK,CTSL,CTSV,USP6NL,CTSS,RAPGEF5,DAPK1,ASAP1,RABGAP1L,PDCD6,LPAR1,EFNA1,EGFR,MTSS2,EPHA4,RASGRP2,GMIP,F2R,NOD1,DLC1,MS4A2,RACK1,RAPGEF3,FGFR2,SNX9,AGAP1,FLT1,GARNL3,GNA13,GNAO1,RAPGEF1,GRIN2B,HPCA,HSP90AB1,ITGA1,ITGB1,JAK2,LYN,SMAD3,ARHGAP27,ACER2,ARHGAP42,NTF3,NTRK3,P2RX1,PDGFRA,PDGFRB,WNT4,RASGEF1B,MAP2K1,PSAP,RALGDS,EGLN3,UACA,RB1,ROBO1,RPL5,RPS3,DOCK10,SIPA1,PREX2,ARHGEF15,TBC1D2B,PERP,RAP1GAP2,RGL1,SYK,DOCK9,SRGAP2,ARAP3,AGRN,CORO1C,DOCK8,RALGAPB,RALGAPA2
GO: Biological Process	GO:0043067	regulation of programmed cell death		2.669e-09	8.57365	2.505e-05	1.128e-07	1.097e-06	226	1999	NCOA3,ADAM10,ADORA2A,SRPX,NCK2,OGT,SH3RF1,SLC25A5,APC,APP,ARRB2,PDE5A,ATM,HYAL2,TNFRSF25,LGALS16,TNFSF10,TNFRSF18,CCND1,BCL2,TNFRSF10D,TNFRSF10C,BCL3,TNFRSF10B,TNFRSF10A,NRP1,ALDH1A2,ZFP36L1,ARHGEF7,BTK,CACNA1A,CAPN1,CAPN2,CAV1,RUNX3,CBL,CBLB,CCND2,CD27,TNFRSF8,CD74,ARHGEF2,CDC42,DLG5,CFL1,KLF4,NHERF1,QKI,PLK3,IL27RA,BRMS1,PRKD2,CHST11,SIN3A,AKAP12,CSF1R,CTLA4,CTSB,CTSK,CTSL,CTSV,CTSS,CTSZ,CYP1B1,SLK,SERBP1,HDAC4,DAPK1,ZEB2,RASSF5,DHODH,LPAR1,EFNA1,EGFR,EGR3,ENG,EP300,EPAS1,EPOR,RAMP2,ETS1,EMILIN2,EYA1,EYA2,F2R,NOD1,DLC1,RACK1,RAPGEF3,FGFR2,TMEM164,FOXC1,UNC13B,FOXO1,FN1,IVNS1ABP,CHL1,PLK2,GAPDH,GATA2,GATA3,SIK1,GLI3,KDM2B,GNAI2,SFN,GRIA4,GRID2,RFFL,PDIA3,EMILIN1,CORO1A,FSTL1,IRAK3,TNFAIP8L3,HMOX1,HPGD,HSP90AB1,IHH,IL2RB,IL9R,INHBA,INPP5D,ITGA1,ITGA4,ITGB1,ITPKB,ITPR1,JAK2,KDR,LRP1,LTBR,LYN,SMAD3,SMAD6,MAP3K1,MAP3K11,MPL,CITED1,NRBP2,ACER2,MYCN,NUGGC,NCK1,NFE2L2,NME1,NOTCH1,NPPC,NTF3,NTRK3,P4HB,PCMT1,PDE3A,PDGFRB,PEPD,WNT4,PIK3CD,PLA2G4A,PLAGL2,ADAMTSL4,SH3KBP1,POR,PRKAA1,PRKCA,PRKCE,MAP2K1,MAP2K6,DAB2IP,HTRA1,AHI1,PTGS2,PTK2,PTMA,PTPN6,NDNF,EGLN3,RARG,UACA,RB1,RPL10,RPL11,FBXW7,RPS3,RPS3A,RPS6,RPS6KA3,RPS7,RPS29,RXRA,SET,SHC1,SIAH1,SIAH2,ELL3,PLA2R1,ATF6,ACIN1,DNAJC5,SMO,KDM1A,SRC,PERP,PLXND1,SYK,TAF6,TCF7L2,SPPL3,PPP1R13B,TEK,TGFB1,THRA,TIA1,TLR3,AGRN,TPT1,TRPS1,TNFRSF4,DEDD2,KDM6A,DEPTOR,NIBAN2,PLSCR2,PLSCR3,WNK3,FZD3,DOCK8
GO: Biological Process	GO:0009628	response to abiotic stimulus		2.943e-09	8.53121	2.762e-05	1.239e-07	1.204e-06	184	1552	SMC1A,PKD1L2,FZD4,ADRB3,ALAS2,ALPL,OGT,APP,AQP5,ARRB2,ATM,ATP2B1,ATP2B4,HYAL2,ADAM15,CCND1,BCL2,TNFRSF11A,BCL3,NRP1,BMP6,APLN,PER3,ZFP36L1,EIF2B3,DAGLA,ATP6V0E1,CAMK2G,CAPN2,MAP3K14,CAV1,CBL,CCND2,MTA1,TNFRSF8,ARHGEF2,CHRNB2,NIPBL,PLK3,COL1A1,COL1A2,COX4I1,CREBBP,AKAP12,CRY2,RAB11FIP5,CTSK,ABHD12,CTSS,PIEZO1,ZEB2,DDX6,DNMT3A,PDCD6,ECE1,LPAR1,EGFR,TMEM132E,TRPV4,SPRTN,ENG,SLC29A1,EP300,EPAS1,EPHA4,EPHB1,RCSD1,EXT1,EYA1,PKDREJ,NDRG1,TRPV2,FOXO1,LRRC8C,FLT1,HVCN1,PKD2L2,ADAM2,GATA3,SIK1,TLK2,GRK4,GRB2,GRIN2B,GSR,PSIP1,HBB,HBE1,HK2,SYNPO,HMOX1,HPCA,HSP90AB1,HYAL1,SHANK3,RBPJ,IHH,ITGB1,ITPR1,ITPR2,KCNC2,KDR,LAMB1,LOXL2,LPL,LTBR,LYN,SMAD3,MB,MAP3K1,MPL,MT-ATP6,MT-CO1,MT-CO2,MT-CYB,MT-ND3,MT-ND4,MT-ND5,MYLK,MYO6,NFATC1,NFE2L2,NOTCH1,NPPC,P4HB,ERRFI1,PALM,PAM,PDE4B,PDGFRB,SERPINF1,PKD1,PLOD1,PLOD2,USP53,IRX6,PRKAA1,PRKCA,PRKCB,PRKCE,PKN1,MAPK11,MAP2K1,PTGER4,PTGS2,PTK2,PTPRK,NDNF,EGLN3,UACA,RBP4,FBXW7,ATXN1,SIPA1,PKD1L3,SLC6A4,ATF6,SLC8A1,PIEZO2,SLC12A2,KDM1A,DHX36,SRC,PERP,STAC,STC1,CYFIP1,TEF,TEK,TGFB1,TGFBR2,THRA,PIERCE1,TLR3,TPR,NUCKS1,KDM6A,VCAM1,VEGFC,GET1,YY1,WNK3,AQP10,FZD3
GO: Biological Process	GO:0034097	response to cytokine		2.958e-09	8.529	2.776e-05	1.239e-07	1.205e-06	142	1118	HIPK1,ADAM10,FZD4,OTULIN,ALPL,SLC25A5,APP,STX11,HYAL2,TNFRSF25,ADAM9,TNFRSF14,TNFRSF18,BCL2,TNFRSF11A,ALDH1A2,NR1I2,ZFP36L1,BTK,CAPN2,CAV1,CBL,CD74,OSMR,ARHGEF2,CDC42,CFL1,KLF4,IL27RA,COL1A1,STX8,KLF6,NR1D1,AKAP12,CSF1R,IKBKE,RAB11FIP5,CTBP2,CTSK,LDLRAP1,CYP1B1,SLK,HDAC4,DAPK1,DBN1,IL22RA1,GFPT2,IL23R,DOK1,DPYSL3,DTX1,EPOR,EPRS1,EPS8,TCIRG1,EXT1,FOXC1,SYNCRIP,FLNB,FN1,ACKR4,GAPDH,GATA3,GCH1,RFFL,PRDM5,PDIA3,CORO1A,ADAMTS7,IRAK3,HK2,HNRNPU,HSP90AB1,HYAL1,SHANK3,IFNAR1,IFNAR2,IFNGR1,IL2RB,IL2RG,IL3RA,IL6R,IL9R,IL10RA,IL10RB,IL12RB1,INSR,ITGA4,JAK2,JARID2,LSP1,LYN,SMAD7,MCF2,MPL,CITED1,NFATC1,NFE2L2,NOTCH1,P4HB,PPBP,PRKCA,MAPK1,MAPK11,DAB2IP,PTGS2,PTPN6,PTPRJ,RIPOR1,EGLN3,RARG,ROBO1,RPL3,RPLP0,RPS2,RPS3,RPS16,MRAS,SLC12A2,SLIT3,SRC,CRLF2,IFIH1,STXBP2,STXBP3,SYK,PLCB1,MGA,THPO,TIMP2,TLR3,PALM3,RPL13A,TPR,TNFRSF4,UGCG,VCAM1,VEGFC,YY1,PXDN,PLSCR2,DOCK8
GO: Biological Process	GO:0036293	response to decreased oxygen levels		3.028e-09	8.51884	2.843e-05	1.263e-07	1.229e-06	67	405	FZD4,ALAS2,OGT,ATM,ADAM15,BCL2,NRP1,APLN,ZFP36L1,CAMK2G,CAPN2,CAV1,CBL,CHRNB2,PLK3,COX4I1,CREBBP,ZEB2,DNMT3A,ECE1,ENG,SLC29A1,EP300,EPAS1,EPHA4,NDRG1,FLT1,GRIN2B,HBB,HBE1,HK2,HMOX1,RBPJ,ITPR1,ITPR2,KDR,LOXL2,SMAD3,MB,MPL,MT-ND4,MT-ND5,NFE2L2,NOTCH1,NPPC,P4HB,PAM,PLOD1,PLOD2,PRKAA1,PRKCB,PRKCE,MAP2K1,PTGS2,NDNF,EGLN3,SLC6A4,ATF6,SLC8A1,SRC,STC1,TEK,TGFB1,TGFBR2,KDM6A,VCAM1,VEGFC
GO: Biological Process	GO:0033993	response to lipid		3.151e-09	8.50155	2.958e-05	1.309e-07	1.273e-06	148	1180	NCOA3,ABR,ARID1A,ADCY2,ADD1,ADH1A,ADH1B,ADH1C,ADH5,FZD4,GRAMD1B,ALPL,OGT,ANXA3,PLPP1,ATM,ATP2B1,ADAM15,ADAM9,CCND1,BCL2,TNFRSF11A,BCR,BMP6,ALDH1A2,ZFP36L1,BTK,CAPN2,CAV1,CBL,KLF4,COL1A1,VPS4B,NR1D1,AKAP12,CRY2,CYP1B1,IL23R,DNMT3A,LPAR1,EFNB2,EGFR,TRPV4,ENG,EP300,EPHB2,F2R,FABP5,FGFR2,TADA3,FOXO1,PMVK,GATA2,GCH1,PPP1R9B,ABHD2,PDIA3,SULT1A4,IRAK3,HNRNPU,HPGD,IFNAR1,IHH,IL10RA,INHBA,ZNF366,JAK2,TET3,LOXL1,LPL,LYN,SMAD6,MAOB,MGST1,NR3C2,CITED1,MT-ND3,ACER2,NUGGC,NFE2L2,NOTCH1,NTRK3,ERRFI1,PAM,PDE3A,PDE4B,PDGFRB,SERPINF1,GNG2,WNT4,PMP2,UGT1A6,POR,PPBP,PRKAA1,PRKCA,PRKCE,PKN1,MAPK1,MAP2K1,DAB2IP,PTGER4,PTGIR,PTGS2,RARG,RBP4,RPL27,RPL36AL,RPS6KA3,RXRA,RXRB,SLC6A4,SLC12A2,SLIT3,SMO,KDM1A,CD276,SRC,STC1,SULT1A2,SULT1A1,SULT1A3,SULT2A1,SYK,PLCB1,TCF3,SASH1,TEAD1,TEK,NR2F2,TFPI,TGFB1,TGFBR2,THPO,TIE1,PALM3,RPL13A,WNT5B,KDM6A,VCAM1,FABP9,FABP12,YY1,PLSCR2,PLSCR3,PLSCR4,ZMIZ1,NCOA4
GO: Biological Process	GO:0040008	regulation of growth		3.291e-09	8.48267	3.089e-05	1.361e-07	1.323e-06	116	861	NCOA3,COLQ,ADAM10,ADRB3,SEMA6A,DIP2B,SEMA7A,APC,APP,PTCH2,DCBLD2,HYAL2,ADAM15,BCL2,NRP1,BMPR2,SPAG9,CCND2,CDC42,CDH4,CFL1,TAOK2,NTN1,NIPBL,SIN3A,VGLL4,EPPK1,KIF26A,DBN1,DLG1,DPYSL2,MEGF8,EGFR,EP300,EPHA4,RASGRP2,PLCE1,SEMA3A,ACSL4,RACK1,TRPV2,FGFR2,FHL1,FOXC1,SEMA6C,SEMA6B,SEMA4F,SEMA4B,FN1,GAS2L1,CELF1,PARD6G,BMP10,KDM2B,PPP1R9B,SFN,CCDC85B,MGLL,HYAL1,IGF2,RBPJ,IHH,IL3RA,IL9R,INHBA,INSR,JARID2,LIMK1,LRP1,SMAD3,SMAD7,BCL11A,CPNE9,NUBP1,NOTCH1,NPPC,NPR1,NTRK3,ENPP1,WNT4,PIK3CD,PPIB,PRKCB,MAPK1,MAPK11,DAB2IP,AHI1,PTGER4,PTK2,SEMA4C,PTPRJ,RB1,RBP4,CAVIN3,RPL4,RPS6KA3,SBF1,SHC1,SIAH1,CHD7,SIPA1,SLC6A4,SLIT3,SMO,WWC3,RFTN1,CYFIP1,PLCB1,TCF7L2,TEAD1,ZFPM2,TGFB1,TGFBR2,AGRN,SH3BP4,YY1
GO: Biological Process	GO:0035904	aorta development		3.446e-09	8.46268	3.234e-05	1.418e-07	1.379e-06	26	91	AP2B1,NTN1,SNX17,EFNB2,ENG,EPHB4,EYA1,GATA2,CNTRL,RBPJ,LOXL1,LRP1,SMAD6,MEIS1,MYLK,NOTCH1,NOTCH4,PDGFRB,ENPP1,ROBO1,CHD7,SMO,PLXND1,TGFBR2,ADAMTS9,KAT6A
GO: Biological Process	GO:0001666	response to hypoxia		3.459e-09	8.46105	3.247e-05	1.418e-07	1.379e-06	65	389	FZD4,ALAS2,OGT,ATM,ADAM15,BCL2,NRP1,APLN,ZFP36L1,CAMK2G,CAPN2,CAV1,CHRNB2,PLK3,COX4I1,CREBBP,DNMT3A,ECE1,ENG,SLC29A1,EP300,EPAS1,EPHA4,NDRG1,FLT1,GRIN2B,HBB,HBE1,HK2,HMOX1,RBPJ,ITPR1,ITPR2,KDR,LOXL2,SMAD3,MB,MPL,MT-ND4,MT-ND5,NFE2L2,NOTCH1,NPPC,P4HB,PAM,PLOD1,PLOD2,PRKAA1,PRKCB,PRKCE,MAP2K1,PTGS2,NDNF,EGLN3,SLC6A4,ATF6,SLC8A1,SRC,STC1,TEK,TGFB1,TGFBR2,KDM6A,VCAM1,VEGFC
GO: Biological Process	GO:0034310	primary alcohol catabolic process		4.049e-09	8.39265	3.801e-05	1.653e-07	1.607e-06	13	24	ADH1A,ADH1B,ADH1C,ADH5,ADH7,SULT1C4,SULT1B1,SULT1A4,SULT1E1,SULT1A2,SULT1A1,SULT1A3,SULT2A1
GO: Biological Process	GO:0043410	positive regulation of MAPK cascade		4.356e-09	8.36091	4.089e-05	1.77e-07	1.721e-06	89	607	FZD4,ADRB3,TAOK1,BCAR3,SH3RF1,SEMA7A,APP,ARRB2,PDE5A,ADAM9,TNFRSF11A,FGF18,IQGAP1,NRP1,SPAG9,CAV2,CD27,CD74,ARHGEF2,CDC42,TAOK2,PRKD2,AKAP12,CSF1R,ZEB2,DOK1,LPAR1,EFNA1,EGFR,SORBS3,TRPV4,EPHA4,PLCE1,EPOR,F2R,SEMA3A,NOD1,FGFR2,FLT1,GNAI2,RAPGEF1,TNFAIP8L3,IGF2,IGFBP6,IL6R,INHBA,INSR,ITGA1,JAK2,KDR,LRP1,LTBR,MAP3K1,MID1,MAP3K11,NOTCH1,NTF3,NTRK3,ROR1,PDGFRA,PDGFRB,PRKCA,PRKCE,MAP2K1,MAP2K6,DAB2IP,PSAP,SEMA4C,PTPRJ,CAVIN3,ROBO1,FBXW7,RPS3,S100A12,RELL1,SHC1,DOK4,PDGFD,SRC,DENND2B,SYK,PLCB1,PDGFC,SASH1,TEK,TGFB1,THPO,TIMP2,TLR3
GO: Biological Process	GO:0034035	purine ribonucleoside bisphosphate metabolic process		4.895e-09	8.31025	4.595e-05	1.972e-07	1.918e-06	11	17	TPST1,SULT1C4,SULT1B1,SULT1A4,ENPP1,SULT1E1,SULT1A2,SULT1A1,SULT1A3,SULT2A1,SULT1C3
GO: Biological Process	GO:0050427	3'-phosphoadenosine 5'-phosphosulfate metabolic process		4.895e-09	8.31025	4.595e-05	1.972e-07	1.918e-06	11	17	TPST1,SULT1C4,SULT1B1,SULT1A4,ENPP1,SULT1E1,SULT1A2,SULT1A1,SULT1A3,SULT2A1,SULT1C3
GO: Biological Process	GO:0051247	positive regulation of protein metabolic process		5.278e-09	8.27753	4.954e-05	2.117e-07	2.059e-06	197	1702	FZD4,GRK3,TAOK1,BCAR3,NCK2,CUL3,DIP2B,OGT,SH3RF1,SEMA7A,ANXA2,APC,APP,ARRB2,PLPP3,PDE5A,EIF3D,EIF4G3,RAP2C,ATP2A3,ATP2B4,TNFSF10,ADAM9,TNFRSF14,TNFRSF18,CCND1,BCL2,TNFRSF11A,TNFRSF10D,TNFRSF10C,BCL3,TNFRSF10B,TNFRSF10A,FGF18,IQGAP1,NRP1,BMP6,BMPR2,RPS4Y2,BAZ1B,CAV1,CAV2,CBLB,CCND2,MTA1,CD74,ARHGEF2,DDX21,CFL1,KLF4,TAOK2,NIPBL,PLK3,BRMS1,PRKD2,CSF1R,AUTS2,CTBP1,VGLL4,CTSK,CTSL,CTSV,CTSS,CYP1B1,HDAC4,DAPK1,ZEB2,RASSF5,DLG1,IL23R,DNMT3B,NIBAN1,ABI1,PDCD6,SH2D3C,EFNA1,EGFR,TRPV4,EMP2,SPRTN,ENG,EP300,EPHA4,F2R,SLC25A37,NOD1,DLC1,RACK1,RAPGEF3,SNX9,SYNCRIP,FOXO1,FLT1,AKAP8L,PLK2,BMP10,GRIN2B,RASSF1,HNRNPU,HSP90AB1,IFNGR1,IGF2,IL6R,INHBA,INSR,EIF3E,ITGA1,ITGB1,JAK2,JARID2,KDR,LCP2,LRP1,LYN,SMAD3,SMAD7,MAP3K1,MAP3K11,ACER2,NCK1,NFE2L2,ZCCHC13,NTF3,NTRK3,OAZ2,P2RX1,FURIN,PDGFRA,PDGFRB,PECAM1,PACSIN3,ZDHHC8,PKD1,PLD1,NDFIP2,PPP2R5D,PRKAA1,PRKCA,MAPK1,MAP2K1,MAP2K6,DAB2IP,PTGER4,PTGS2,PTK2,KANSL2,PTPRJ,EGLN3,UACA,RB1,LARP1B,ROBO1,RPL5,FBXW7,RPL30,LPCAT1,RPLP1,RPS2,RPS3,RPS3A,RPS4X,RPS4Y1,RXRA,S100A12,PDGFD,LIMCH1,KDM1A,DHX36,SRC,PERP,RNF217,DCUN1D4,CCNY,DIP2A,SYK,PLCB1,PDGFC,TCF7L2,SASH1,SPPL3,TEAD1,TEK,TESK1,TGFB1,TGFBR2,THPO,TLR3,ZFP91,RNF20,AGRN,VEGFC,EIF5A2,CNBP,CSDE1,RAB7A,WNK3,CEMIP
GO: Biological Process	GO:0048041	focal adhesion assembly		5.301e-09	8.27564	4.976e-05	2.117e-07	2.059e-06	27	99	CAMSAP3,BCL2,BCR,IQGAP1,NRP1,ARHGEF7,CFL1,TAOK2,SLK,DMTN,CORO2B,DLC1,KDR,LRP1,SMAD3,WNT4,PTK2,PTPRA,PTPRJ,PTPRK,LIMCH1,SRC,THSD1,CLASP1,TEK,CORO1C,PHLDB2
GO: Biological Process	GO:0055123	digestive system development		5.535e-09	8.25688	5.196e-05	2.202e-07	2.141e-06	52	284	APC,BCL2,FGF18,ALDH1A2,CBFA2T2,PCTP,NIPBL,KLF6,GATA5,FOXP4,MEGF8,EGFR,EPAS1,EXT1,FGFR2,FOXF2,CELF1,NCKAP1,PARD6G,GLI3,IGF2,IHH,INSR,JAG2,SMAD3,MB,MYH11,CNOT3,NOTCH1,FURIN,PDGFRA,PKD1,AHI1,PTGER4,PTGS1,PTGS2,FAT4,RARG,RB1,RPL3,RPS6KA3,SALL1,SDC2,SFRP5,CHD7,SMO,FSCN1,SRC,PDGFC,MGA,TCF7L2,TGFBR2
GO: Biological Process	GO:0048704	embryonic skeletal system morphogenesis		5.689e-09	8.24496	5.339e-05	2.253e-07	2.191e-06	50	268	SMC1A,ADARB1,BCL9,ALDH1A2,RUNX3,NIPBL,CHST11,HDAC4,DLG1,RDH10,ECE1,MEGF8,EP300,IRX5,EYA1,FGFR2,FOXI1,FN1,GATA3,GLI3,KDM2B,LOXL3,PRDM5,DISP1,HSPG2,HYAL1,EIF3E,SMAD3,MDFI,MEIS1,MMP16,MYCN,ZCCHC13,FURIN,PDGFRA,PDGFRB,WNT4,PLCB3,PKN2,NDNF,RPL13,CHD7,SMO,FSCN1,ZEB1,TGFBR2,WNT5B,KDM6A,CNBP,KAT6A
GO: Biological Process	GO:1901342	regulation of vasculature development		6.193e-09	8.2081	5.813e-05	2.442e-07	2.375e-06	75	483	TSPAN18,HIPK1,ADAM10,ADD1,SEMA6A,RECK,ANXA3,RNF213,ATP2B4,FGF18,NRP1,CD34,KLF4,NTN1,COL4A2,PRKD2,ADGRA2,CYP1B1,DCN,ELMO1,AKT3,PDCD6,EFNA1,EMP2,ENG,RAMP2,ETS1,EMILIN2,RAPGEF3,FOXC1,FLT1,PLK2,GATA2,GLUL,EMILIN1,HK2,HMOX1,HSPG2,HYAL1,IGF2,ITGAX,ITGB1,ITGB2,KDR,LRP1,MEIS1,NFE2L2,NME1,NOTCH4,NPR1,SERPINF1,WNT4,PIK3CD,RIN2,PRKCA,PRKCB,DAB2IP,PTGER4,PTPRM,SHC1,SLC12A2,PLXND1,STAB1,STIM1,TCF4,SASH1,TEK,TGFBR2,TIE1,TLR3,VEGFC,NIBAN2,ADAMTS9,ADAM12,ADGRG6
GO: Biological Process	GO:0048701	embryonic cranial skeleton morphogenesis		6.74e-09	8.17134	6.326e-05	2.647e-07	2.574e-06	43	214	SMC1A,ADARB1,BCL9,ALDH1A2,RUNX3,NIPBL,CHST11,HDAC4,RDH10,ECE1,EP300,IRX5,FGFR2,FOXI1,FN1,GATA3,GLI3,KDM2B,LOXL3,PRDM5,DISP1,HSPG2,EIF3E,SMAD3,MEIS1,MMP16,ZCCHC13,FURIN,PDGFRA,PDGFRB,WNT4,PLCB3,PKN2,NDNF,RPL13,CHD7,SMO,FSCN1,TGFBR2,WNT5B,KDM6A,CNBP,KAT6A
GO: Biological Process	GO:0002684	positive regulation of immune system process		6.911e-09	8.16046	6.486e-05	2.703e-07	2.628e-06	152	1235	ARID1A,ADAM10,OTULIN,AP1G1,WDFY1,NCK2,SEMA7A,DGKZ,APP,ARRB2,MCU,TNFRSF14,TNFRSF18,BCL2,TNFRSF11A,ZFP36L1,BTK,EIF2B3,C4A,C4B,CAV1,RUNX3,CBFB,CBLB,MS4A1,CD27,CD74,DDX21,CHRNB2,IL27RA,PRKD2,SIN3A,NR1D1,CREBBP,SOX13,ZBTB46,CSF1R,IKBKE,CTLA4,CTSS,GAB2,ASAP1,CFD,IL23R,EFNB1,EFNB2,EGR3,PLEKHA1,TRPV4,EP300,EPHB2,EPHB4,NOD1,MS4A2,RBM14,VAV3,FGR,CYRIB,TRIM3,FYB1,GATA2,GATA3,LYVE1,GLI3,GRB2,RAPGEF1,BTN2A1,CORO1A,IRAK3,HMOX1,IFNAR1,IGF2,IHH,IL2RG,IL6R,IL10RB,IL12RB1,INPP5D,ITGA2B,ITGA4,ITGB2,ITPKB,JAK2,LCP2,LIMK1,LYN,MPL,UNC13D,NCK1,CCDC88B,ZCCHC13,NPPC,PDE4B,PECAM1,BLNK,NCR3,PIK3CD,PLA2G4A,IL4I1,SH3KBP1,PRKCA,PRKCB,PRKCE,MAPK1,MAP2K6,DAB2IP,PTGER4,PTK2,PTPN6,PTPRJ,PVR,NECTIN2,RAC2,SUSD4,RB1,RBP4,TRIM62,RPS3,RPS6KA3,RPS19,SEC14L1,EEIG1,SHC1,SLC4A1,PDGFD,ACIN1,CD276,MYO1G,DHX36,SWAP70,SRC,ITPRID2,CRLF2,IFIH1,RFTN1,STXBP2,SYK,TCF3,SPPL3,TEK,TGFB1,TGFBR2,TLR3,TNFRSF4,VAV2,VCAM1,VEGFC,CNBP,RASAL3,PLSCR2,DOCK8,ZMIZ1
GO: Biological Process	GO:0048013	ephrin receptor signaling pathway		7.015e-09	8.15397	6.584e-05	2.732e-07	2.657e-06	19	53	NCK2,ARHGEF7,EFNA1,EFNB1,EFNB2,EPHA4,EPHB1,EPHB2,EPHB4,RBPJ,LYN,NCK1,NOTCH1,NTRK3,PTK2,SRC,ANKS1A,ARHGEF28,ANKS1B
GO: Biological Process	GO:0061448	connective tissue development		7.43e-09	8.12901	6.974e-05	2.882e-07	2.802e-06	75	485	KLF7,HYAL2,FGF18,NRP1,BMP1,BMP6,BMPR2,RUNX3,SERPINH1,CD34,COL1A1,COL5A1,SPTLC2,CHST11,CREB5,TSKU,CTSK,DCN,LPAR1,TRPV4,EP300,ZNF219,IRX5,EXT1,ACSL4,GPC4,FGFR2,FOXC1,FN1,GATA3,BMP10,GLI3,ADAMTS7,HSPG2,HYAL1,IHH,IL6R,LOXL2,LPL,SMAD3,SMAD7,MYCN,NFIA,NOTCH1,ZCCHC13,NPPC,FURIN,RFLNA,PDGFRB,ENPP1,PKD1,PLCB3,POR,PRKAA1,PRKCA,RARG,RB1,CHD7,SKI,PDGFD,SMO,CSGALNACT1,SOX5,MBOAT2,STC1,SULF2,ZEB1,TGFB1,TGFBR2,THRA,THRB,TRPS1,WNT5B,CNBP,KAT6A
GO: Biological Process	GO:0051129	negative regulation of cellular component organization		7.956e-09	8.09931	7.468e-05	3.073e-07	2.988e-06	118	894	ADD1,ADD3,TAOK1,SEMA6A,NCK2,DIP2B,SEMA7A,SLC25A5,ANXA2,CAMSAP3,APC,APP,ARRB2,ATM,ATRX,NRP1,BMP6,ARHGEF7,CAPN1,BAZ1B,CAV1,CBFA2T2,ARHGEF2,CDC42,CFL1,NTN1,TSKU,CTSZ,DBN1,SHANK1,DPYSL3,LPAR1,ARPC2,EFNA1,EFNB2,TRPV4,EP300,DMTN,EPHA4,EPHB2,EPS8,KREMEN1,SEMA3A,CORO2B,DLC1,RACK1,RAPGEF3,RBM14,FGFR2,VAT1,SEMA6C,SEMA6B,SEMA4F,SEMA4B,LIMA1,ARFGEF1,CYRIB,GAS2L1,YWHAQ,GRIN2B,EMILIN1,CORO1A,IRAK3,CGNL1,HNRNPU,HSPG2,SHANK3,SSH2,ITGB1,LRP1,SMAD6,MCF2,BCL11A,MAP3K1,MID1,NUBP1,NOTCH1,PECAM1,PACSIN3,TMOD3,PHF2,SSH1,PLXNB3,PTGER4,PTK2,SEMA4C,PTPN13,PTPRG,SSH3,PINX1,CEP192,ARHGAP28,RIN3,RPS6,SRGAP2C,SH3GL3,ARHGEF15,SLIT3,WAPL,SWAP70,SPTBN1,SRC,RAP1GAP2,CAMSAP2,CLASP1,ARHGEF18,SPECC1L,TESK1,TGFB1,THRA,RPL13A,TPR,CORO1C,PLEKHH2,RAB7A,PLSCR2,KANK4,PHLDB2
GO: Biological Process	GO:0048010	vascular endothelial growth factor receptor signaling pathway		8.099e-09	8.09157	7.602e-05	3.115e-07	3.03e-06	24	82	FZD4,FGF18,NRP1,PRKD2,PDCD6,FOXC1,FLT1,GRB10,EMILIN1,CADM4,KDR,GNG2,RIN2,PRKCB,DAB2IP,PTK2,RAB5C,TMEM204,MMRN2,SRC,TEK,VAV2,VEGFC,NIBAN2
GO: Biological Process	GO:0071345	cellular response to cytokine stimulus		8.174e-09	8.08757	7.672e-05	3.131e-07	3.045e-06	129	1004	HIPK1,FZD4,OTULIN,SLC25A5,STX11,HYAL2,TNFRSF25,TNFRSF14,TNFRSF18,TNFRSF11A,NR1I2,ZFP36L1,BTK,CAPN2,CAV1,CBL,CD74,OSMR,ARHGEF2,CDC42,CFL1,KLF4,IL27RA,COL1A1,STX8,KLF6,NR1D1,AKAP12,CSF1R,IKBKE,RAB11FIP5,CTBP2,CTSK,LDLRAP1,CYP1B1,SLK,HDAC4,DAPK1,DBN1,IL22RA1,GFPT2,IL23R,DOK1,DPYSL3,DTX1,EPOR,EPRS1,EPS8,TCIRG1,EXT1,FOXC1,SYNCRIP,FLNB,FN1,ACKR4,GAPDH,GATA3,RFFL,PRDM5,PDIA3,CORO1A,ADAMTS7,IRAK3,HK2,HNRNPU,HSP90AB1,HYAL1,IFNAR1,IFNAR2,IFNGR1,IL2RB,IL2RG,IL3RA,IL6R,IL9R,IL10RA,IL10RB,IL12RB1,ITGA4,JAK2,JARID2,LSP1,LYN,SMAD7,MCF2,MPL,NFATC1,NFE2L2,NOTCH1,P4HB,PPBP,MAPK1,MAPK11,DAB2IP,PTPN6,PTPRJ,RIPOR1,EGLN3,RARG,ROBO1,RPL3,RPLP0,RPS2,RPS3,RPS16,MRAS,SLC12A2,SLIT3,SRC,CRLF2,IFIH1,STXBP2,STXBP3,SYK,PLCB1,MGA,THPO,TLR3,PALM3,RPL13A,TPR,TNFRSF4,UGCG,VCAM1,VEGFC,YY1,PXDN,PLSCR2,DOCK8
GO: Biological Process	GO:0032101	regulation of response to external stimulus		9.125e-09	8.03977	8.565e-05	3.482e-07	3.386e-06	167	1396	ABR,ADAM10,ADORA2A,OTULIN,AP1G1,MTUS1,SEMA6A,WDFY1,SEMA7A,ANXA2,APP,CASK,SCARF1,ARRB2,MCU,PDE5A,ATM,HYAL2,BCL2,TNFRSF11A,BCR,FGF18,NRP1,BMP6,BMPR2,BTK,DAGLA,CAV1,CD74,OSMR,KLF4,PRKD2,COL15A1,PTGES,SIN3A,NR1D1,ADGRA2,CREBBP,CSF1R,IKBKE,ABHD12,CTSS,EPPK1,DBN1,IL22RA1,IL23R,NR1D2,LPAR1,EFNB2,MEGF8,EGFR,TRPV4,CALCRL,EP300,DMTN,EPHA4,EPHB2,KREMEN1,ETS1,EMILIN2,F2R,SEMA3A,NOD1,RBM14,FGR,UNC13B,SEMA6C,SEMA6B,SEMA4F,SEMA4B,FN1,CYRIB,TRIM3,CELF1,PLK2,GATA3,FGL2,GRK4,GRID2,EMILIN1,IRAK3,UBASH3B,MGLL,HSP90AB1,IGF2,IL6R,IL10RA,IL12RB1,INPP5D,JAK2,KDR,LPL,LRP1,LYN,SMAD3,NFE2L2,NOTCH1,ZCCHC13,NTF3,NTRK3,FURIN,PDGFRA,PDGFRB,SERPINF1,WNT4,NCR3,PLA2G4A,PPBP,PRKCA,PRKCE,MAPK1,MAP2K1,MAP2K6,PROS1,DAB2IP,HTRA1,PTGER4,PTGS2,PTK2,SEMA4C,PTPN6,PTPRJ,PVR,NECTIN2,RAC2,EGLN3,SUSD4,UACA,RB1,TRIM62,MMRN2,ROBO1,RPL11,RIN3,RPS6KA3,RPS19,RXRA,RXRB,S100A12,SEC14L1,ST3GAL4,SLC12A2,PDGFD,CD276,SWAP70,SRC,IFIH1,RFTN1,STX3,DTX4,SYK,SASH1,CLASP1,TEK,TFPI,TGFB1,TGFBR2,TLR3,AGRN,CORO1C,UBA1,VEGFC,VWF,CNBP,SLAMF8,PLSCR2,PHLDB2
GO: Biological Process	GO:0006629	lipid metabolic process		1.03e-08	7.98716	9.671e-05	3.915e-07	3.807e-06	186	1599	ADH1A,ADH1B,ADH1C,ADH4,ADH5,ADH6,ADH7,OSBPL5,OSBPL10,OGT,APOF,APC,RNF213,DGKZ,AQP8,APP,SCARF1,PLA2G4C,PLPP1,PLPP2,PLPP3,ATM,INPP4B,BMP6,ALDH1A2,NR1I2,DAGLA,CAPN2,CAV1,CERS5,CD74,CDC42,UGT2A2,B4GALT6,PCTP,CLCN2,QKI,PRKD2,GAL3ST1,SPTLC2,PTGES,NR1D1,TSKU,CSF1R,ABHD16B,CSNK1G2,ABHD12,LDLRAP1,CYP1B1,SNX17,DGKG,C20orf173,NR1D2,RDH10,CERT1,PLEKHA1,PRMT3,PLCE1,FABP5,ACSL4,CDIPT,VAV3,FGR,FLT1,LIMA1,PMVK,FUT9,FUT3,FUT5,UGT2B11,FUT6,CPNE7,SIK1,SULT1C4,GGT7,SULT1B1,UGT2A1,SLC27A3,ABHD2,BTN2A1,SULT1A4,HDLBP,TNFAIP8L3,MGLL,HMOX1,HPGD,HSPG2,TPTE2,IGF2,INPP5D,ITPKA,ITPKB,LPL,LRP1,LYN,GLYATL3,LGALS13,ACER2,SLC22A24,ADGRF1,P2RX1,PAM,PC,PDE3A,PDGFRA,PDGFRB,ENPP1,DGKH,WNT4,PIK3C2A,PIK3CD,PIK3R2,PIP4K2A,PLA2G4A,PLAGL2,PLCB3,PLCD1,PLD1,UGT2B28,UGT1A10,UGT1A8,UGT1A7,UGT1A5,POR,UGT1A9,UGT1A4,UGT1A3,PRKAA1,PRKCE,DAB2IP,PSAP,PTGS1,PTGS2,PTK2,RBP4,UGT2A3,FBXW7,LPCAT1,ABHD12B,PLCXD1,RPS18,ST3GAL4,ST3GAL3,ITPKC,KDM1A,SRC,MBOAT2,SULT1E1,EFR3A,SULT1A2,SULT1A1,SULT1A3,SULT2A1,SIK2,PLCB1,TCF7L2,GLYATL2,TEK,TGFB1,GDPD4,THRA,THRB,TLE3,GPCPD1,TPTE,PRKD3,UGCG,UGT2B4,UGT2B7,UGT2B10,UGT2B15,UGT2B17,UGT8,VAV2,CERK,YY1,SPTSSA,ZNF202,GDPD5,SULT1C3,RAB7A,ACSBG2,PLSCR2,PLSCR3,SLC44A2,DOLPP1
GO: Biological Process	GO:0001763	morphogenesis of a branching structure		1.215e-08	7.91542	0.0001141	4.6e-07	4.473e-06	50	274	NCOA3,BCL2,NRP1,ALDH1A2,DLG5,NTN1,COL4A1,CELSR1,CTSL,CTSV,CTSZ,DLG1,HS3ST3B1,HS3ST3A1,RDH10,ENG,EXT1,EYA1,SEMA3A,FGFR2,FLT1,GNA13,GLI3,GRB2,IHH,KDR,LLGL2,BCL11A,CITED1,MYCN,NFATC1,NOTCH1,NOTCH4,PDGFRA,WNT4,PKD1,RASIP1,FAT4,RXRA,SALL1,SLC12A2,SMO,SRC,PLXND1,TEK,TGFB1,TGFBR2,TIE1,NRARP,VEGFC
GO: Biological Process	GO:0008154	actin polymerization or depolymerization		1.231e-08	7.90974	0.0001156	4.642e-07	4.514e-06	44	226	ADD1,ADD3,PREX1,NCK2,CAPN1,ESAM,PSTPIP1,FMNL3,CFL1,DBN1,DLG1,ABI1,ARPC2,DMTN,EPS8,SNX9,LIMA1,ARFGEF1,CYRIB,NCKAP1,WASF3,PPP1R9B,GRB2,CORO1A,SSH2,JAK2,MAP3K1,NCK1,PECAM1,TMOD3,SSH1,PIK3R2,PRKCE,SSH3,KIRREL1,ARHGAP28,SWAP70,SPTBN1,CYFIP1,SPECC1L,INF2,PLEKHH2,FCHSD1,KANK4
GO: Biological Process	GO:0046777	protein autophosphorylation		1.238e-08	7.90728	0.0001162	4.647e-07	4.519e-06	49	266	TAOK1,ATM,RAP2C,BCR,IQGAP1,BTK,CAMK2G,CAV1,TAOK2,PRKD2,CSF1R,CSNK1G2,SLK,DAPK1,EGFR,ENG,EPHA4,EPHB1,EPHB4,FGFR2,FGR,FLT1,NLK,SIK1,IRAK3,INSR,JAK2,KDR,LYN,MARK3,MAP3K1,MAP3K11,ERRFI1,PDGFRA,PDGFRB,ENPP1,PPP2R5D,PRKCA,PTK2,PDGFD,SRC,STK10,SYK,SIK2,PDGFC,TEK,TESK1,VEGFC,WNK3
GO: Biological Process	GO:0031032	actomyosin structure organization		1.301e-08	7.88572	0.0001221	4.866e-07	4.732e-06	52	291	CUL3,IQGAP1,NRP1,CBFB,CDC42,QKI,CNN3,ZEB2,LPAR1,SORBS3,EP300,EPB41L2,CORO2B,DLC1,RAPGEF3,GNA13,IQGAP2,BMP10,ORAI1,CGNL1,SYNPO,ITGB1,ITGB5,KRT19,LIMK1,SMAD3,FHOD1,MYH11,MYL4,PDGFRA,PDGFRB,TMOD3,WNT4,PIK3R2,PTGER4,ARHGEF10L,ARHGAP28,ARHGEF15,SLC8A1,SMO,LIMCH1,SRC,EPB41L4A,CLASP1,ARHGEF18,TESK1,THRA,TNNT3,TFPI2,FAM171A1,KANK4,PHLDB2
GO: Biological Process	GO:0000122	negative regulation of transcription by RNA polymerase II		1.315e-08	7.88107	0.0001234	4.898e-07	4.763e-06	142	1144	HIPK1,ARID1A,ZNF512B,MTA3,AEBP1,TGIF2LX,NCK2,CUL3,OGT,ZBTB4,APP,KLF7,TGIF2LY,CCND1,BMP6,NR1I2,PER3,CAV1,RUNX3,CBFB,LDB2,MTA1,SAMD11,CBFA2T2,LRRFIP1,MTA2,KLF4,RPL23,NIPBL,PLK3,BRMS1,HJV,GATA5,SIN3A,NR1D1,CREBBP,SOX13,CRY2,ZBTB46,FOXP4,CTBP1,CTBP2,HDAC4,ZEB2,DLG1,MAFB,NR1I3,NR1D2,DNMT3A,PARP15,DNMT3B,EFNA1,SORBS3,TRPV4,ELK3,ENG,EP300,EPAS1,ZNF219,ERF,KLF3,BPTF,FGFR2,FOXC1,FOXO1,CXXC5,BRMS1L,HDAC7,MXD4,ZNF274,ARID4B,GATA2,GATA3,SIK1,GLI3,GLIS2,KDM2B,SFN,PRDM5,ZNF496,HBE1,HBG1,HBG2,KLF12,KLF8,HIC1,HIVEP1,HNRNPAB,HNRNPU,IGF2,RBPJ,ZNF366,JARID2,LOXL2,SMAD3,SMAD7,MBD1,BCL11A,MDFI,MXI1,NCK1,NFATC1,NOTCH1,NOTCH4,ORC2,PEG3,KLF17,DAB2IP,RARG,RB1,RFC1,EHMT1,TLE6,RPL10,RPS14,RREB1,RXRA,SALL1,ATXN1,SKI,ATF7IP,ZNF641,SMO,KDM1A,WWC3,CIC,TCF4,TCF3,TCF7L2,ZEB1,NR2F2,ZFPM2,TGFB1,THRA,THRB,TPR,TRPS1,NRARP,YY1,CNBP,ZNF174,ZNF202
GO: Biological Process	GO:0097581	lamellipodium organization		1.346e-08	7.87095	0.0001264	4.995e-07	4.857e-06	27	103	NCK2,ARHGEF7,CDC42,CFL1,AUTS2,HDAC4,ABI1,ARPC2,DMTN,MTSS2,PLCE1,GPC4,VAV3,NCKAP1,WASF3,ITGB1,NCK1,PLXNB3,RAC2,RREB1,FSCN1,SRC,BIN3,CYFIP1,SRGAP2,CORO1C,VAV2
GO: Biological Process	GO:0008593	regulation of Notch signaling pathway		1.365e-08	7.86487	0.0001281	5.045e-07	4.905e-06	32	137	ADAM10,RECK,APP,NUMB,CBFA2T2,GATA5,DTX1,EGFL7,EYA1,FOXC1,POSTN,NLK,ARRDC1,GATA2,RBPJ,JAG2,LFNG,LLGL2,MFNG,NOTCH1,NOTCH4,RAB5C,ROBO1,FBXW7,BMP2K,SRC,ANGPTL2,NRARP,NIBAN2,GDPD5,TSPAN14,ZMIZ1
GO: Biological Process	GO:0045892	negative regulation of DNA-templated transcription		1.637e-08	7.78595	0.0001537	6.004e-07	5.838e-06	175	1492	HIPK1,ARID1A,ZNF512B,MTA3,AEBP1,TGIF2LX,NCK2,CUL3,TSHZ3,OGT,ZBTB4,APP,KLF7,TGIF2LY,CCND1,BCL3,BMP6,NR1I2,PER3,CAV1,RUNX1T1,RUNX3,CBFB,LDB2,MTA1,SAMD11,CBFA2T2,LRRFIP1,MTA2,CIART,KLF4,RPL23,NIPBL,PLK3,BRMS1,HJV,GATA5,SIN3A,NR1D1,CREBBP,SOX13,CRY2,ZBTB46,FOXP4,CTBP1,CTBP2,VGLL4,TCF7L1,HDAC4,ZEB2,DLG1,MAFB,NR1I3,NR1D2,DNMT3A,PARP15,DNMT3B,EFNA1,SORBS3,TRPV4,ELF2,ELK3,ENG,EP300,EPAS1,ZNF219,ERF,KLF3,BPTF,FGFR2,FOXF2,FOXC1,FOXO1,CXXC5,BRMS1L,HDAC7,MXD4,ZNF274,ARID4B,GATA2,GATA3,SIK1,GLI3,GLIS2,KDM2B,LOXL3,YWHAQ,SFN,CCDC85B,PRDM5,ZNF496,HBE1,HBG1,HBG2,KLF12,KLF8,HIC1,HIVEP1,HNRNPAB,HNRNPU,IGF2,RBPJ,ZNF366,JARID2,LOXL2,SMAD3,SMAD7,MBD1,BCL11A,MDFI,CITED1,MXI1,NCK1,NFATC1,NOTCH1,NOTCH4,ZCCHC13,ORC2,PEG3,WNT4,KLF17,MDFIC,IRX6,DAB2IP,NSD3,PTPRK,RARG,RB1,RFC1,EHMT1,TLE6,RPL10,RPS14,RREB1,RXRA,RXRB,SALL1,ATXN1,SET,SHC1,SIAH2,SKI,ATF7IP,ZNF641,SMO,KDM1A,SOX5,WWC3,SRC,CIC,STC1,PLCB1,TCF4,TCF3,TCF7L2,ZEB1,NR2F2,ZFPM2,TGFB1,THRA,THRB,TLE3,TPR,TRPS1,TNFRSF4,NRARP,DEDD2,NIBAN2,YY1,YWHAB,CNBP,ZNF174,ZNF202,ZNF438,KAT6A
GO: Biological Process	GO:0030038	contractile actin filament bundle assembly		1.65e-08	7.78252	0.0001549	6.004e-07	5.838e-06	31	131	CUL3,NRP1,CDC42,ZEB2,LPAR1,SORBS3,CORO2B,DLC1,RAPGEF3,GNA13,CGNL1,SYNPO,ITGB1,ITGB5,LIMK1,SMAD3,FHOD1,WNT4,PIK3R2,PTGER4,ARHGEF10L,ARHGAP28,ARHGEF15,LIMCH1,SRC,CLASP1,ARHGEF18,TESK1,FAM171A1,KANK4,PHLDB2
GO: Biological Process	GO:0043149	stress fiber assembly		1.65e-08	7.78252	0.0001549	6.004e-07	5.838e-06	31	131	CUL3,NRP1,CDC42,ZEB2,LPAR1,SORBS3,CORO2B,DLC1,RAPGEF3,GNA13,CGNL1,SYNPO,ITGB1,ITGB5,LIMK1,SMAD3,FHOD1,WNT4,PIK3R2,PTGER4,ARHGEF10L,ARHGAP28,ARHGEF15,LIMCH1,SRC,CLASP1,ARHGEF18,TESK1,FAM171A1,KANK4,PHLDB2
GO: Biological Process	GO:0033627	cell adhesion mediated by integrin		1.65e-08	7.78252	0.0001549	6.004e-07	5.838e-06	25	91	PLPP3,ADAM9,CYP1B1,PIEZO1,FERMT3,EFNA1,EMILIN2,EXT1,EMILIN1,ITGA1,ITGA2B,ITGA4,ITGAE,ITGAX,ITGB1,ITGB2,ITGB5,LYN,ACER2,PODXL,PTK2,PTPN6,IFT74,SWAP70,SYK
GO: Biological Process	GO:0048592	eye morphogenesis		1.678e-08	7.77521	0.0001575	6.082e-07	5.914e-06	63	387	HIPK1,ARID1A,SEMA6A,BCAR3,APC,AQP5,PHACTR4,CCND1,BCL2,FGF18,ALDH1A2,SDK1,ATP6V0E1,CDC42,CDH4,NTN1,NIPBL,COL5A1,COL5A2,NECTIN3,TSKU,ABHD12,TCF7L1,MAFB,EFNB1,EFNB2,EPHA4,EPHB1,EPHB2,IRX5,FAT1,CDIPT,FOXF2,FOXC1,SEMA6C,FLT1,FN1,RAB11FIP4,MEGF11,AFAP1L2,GLI3,KDM2B,IHH,KDR,LAMB1,MAN2A1,MEIS1,NOTCH1,IRX6,AHI1,PTK2,PTPRM,NECTIN1,RARG,RBP4,SFRP5,SKI,TENM3,PLXND1,ZEB1,THRB,AGRN,YY1
GO: Biological Process	GO:0018411	protein glucuronidation		1.708e-08	7.76751	0.0001603	6.144e-07	5.974e-06	7	7	UGT2B11,UGT2B28,UGT2B4,UGT2B7,UGT2B10,UGT2B15,UGT2B17
GO: Biological Process	GO:0018412	protein O-glucuronidation		1.708e-08	7.76751	0.0001603	6.144e-07	5.974e-06	7	7	UGT2B11,UGT2B28,UGT2B4,UGT2B7,UGT2B10,UGT2B15,UGT2B17
GO: Biological Process	GO:0048638	regulation of developmental growth		1.835e-08	7.73636	0.0001722	6.572e-07	6.391e-06	73	477	COLQ,ADRB3,SEMA6A,DIP2B,SEMA7A,APC,APP,BCL2,NRP1,BMPR2,SPAG9,CCND2,CDH4,CFL1,NTN1,NIPBL,SIN3A,VGLL4,EPPK1,DBN1,DLG1,DPYSL2,MEGF8,EP300,EPHA4,SEMA3A,TRPV2,FGFR2,FOXC1,SEMA6C,SEMA6B,SEMA4F,SEMA4B,FN1,CELF1,PARD6G,BMP10,MGLL,IGF2,RBPJ,INSR,JARID2,LIMK1,LRP1,SMAD7,BCL11A,CPNE9,NOTCH1,NPPC,NTRK3,WNT4,PIK3CD,PPIB,MAPK1,MAPK11,PTGER4,PTK2,SEMA4C,RBP4,RPL4,SIAH1,CHD7,SLC6A4,SLIT3,SMO,WWC3,CYFIP1,PLCB1,TCF7L2,ZFPM2,TGFBR2,AGRN,YY1
GO: Biological Process	GO:0032964	collagen biosynthetic process		1.846e-08	7.73377	0.0001732	6.587e-07	6.406e-06	23	79	ARRB2,BMP1,SERPINH1,COL1A1,COL5A1,ENG,EP300,F2R,RAPGEF3,FN1,P3H4,EMILIN1,IHH,IL6R,INHBA,NOTCH1,NPPC,ERRFI1,PDGFRB,WNT4,PKD1,PLOD2,TGFB1
GO: Biological Process	GO:0032231	regulation of actin filament bundle assembly		1.98e-08	7.70333	0.0001859	7.04e-07	6.846e-06	30	125	NRP1,CDC42,CFL1,DBN1,SHANK1,LPAR1,SORBS3,CORO2B,DLC1,RAPGEF3,CGNL1,SYNPO,SHANK3,LIMK1,SMAD3,MAP3K1,FHOD1,WNT4,PIK3R2,PTGER4,ARHGEF10L,ARHGAP28,ARHGEF15,LIMCH1,SWAP70,CLASP1,ARHGEF18,TESK1,KANK4,PHLDB2
GO: Biological Process	GO:0045936	negative regulation of phosphate metabolic process		2.056e-08	7.68698	0.000193	7.283e-07	7.082e-06	78	524	ADARB1,ADORA2A,HEG1,NCK2,OGT,APC,ARRB2,PLPP3,HYAL2,IQGAP1,SPAG9,CAV1,CBL,CBLB,ENTPD1,SH3BP5,CRY2,PARD6A,NIBAN1,CTDSP2,ENG,CTDSPL,DMTN,EPHB2,KIRREL2,RACK1,PPP1R9B,GNAI2,YWHAQ,SFN,GRB10,EMILIN1,IRAK3,UBASH3B,CADM4,HNRNPU,HPCA,INHBA,INSR,LRP1,LYN,SMAD6,SMAD7,SPRED2,NCK1,NTF3,NTRK3,ERRFI1,ENPP1,PECAM1,ZDHHC8,PIP4K2A,PPEF2,PPP2R5D,PRKAR2A,PRKCA,PKN1,DAB2IP,RASIP1,PTPN6,PTPN13,PTPRB,PTPRJ,CHMP6,RB1,KIRREL1,LPCAT1,GGNBP2,ATXN1,SFRP5,SLC8A1,SWAP70,TESK1,NR2F2,TGFB1,CORO1C,DEPTOR,YWHAB
GO: Biological Process	GO:0045944	positive regulation of transcription by RNA polymerase II		2.079e-08	7.68215	0.0001951	7.336e-07	7.134e-06	168	1423	NCOA3,MRTFB,CAVIN2,NCK2,OGT,ANXA2,APP,CASK,KLF7,ATM,HYAL2,ATRX,BCL3,BCL9,BMP6,BMPR2,NR1I2,BAZ1B,CBFB,LDB2,SAMD11,ARHGEF2,DDX21,MTA2,KLF4,KMT2C,NIPBL,HJV,PRKD2,KLF6,ZNF521,GATA5,SIN3A,NR1D1,CREBBP,CREB5,AUTS2,CTBP2,TCF7L1,HDAC4,DBP,DCN,ZEB2,MAFB,THRAP3,NR1I3,NR1D2,EBF1,EGFR,EGR3,EGR4,ELK3,ENG,EP300,EPAS1,ZNF219,ETS1,EYA1,BPTF,IRF9,RAPGEF3,RBM14,FGFR2,FOXF2,FOXC1,FOXI1,FOXO1,FLI1,AKAP8L,ARID3B,MAML2,DOT1L,ARID4B,GATA2,GATA3,GLI3,GLIS2,PRDM5,PSIP1,TOX2,KLF12,HIVEP1,HNRNPU,IGF2,RBPJ,HELZ2,IHH,INHBA,JAK2,TET3,SMAD3,MEIS1,MAP3K1,NR3C2,CITED1,FHOD1,MYCN,MYO6,NCK1,NFATC1,NFIA,NFE2L2,NOTCH1,NOTCH4,ZCCHC13,NTF3,PEG3,KLF14,PIK3R2,PKD1,PLAGL1,PLAGL2,IL4I1,IRX6,PPP2R5D,MAP2K1,DAB2IP,AHI1,PTMA,MAMSTR,ZNF770,RARG,RB1,RPS6KA3,RREB1,RXRA,RXRB,SALL1,ATXN1,SET,IFT74,CHD7,SKI,ELL3,ATF6,SMO,KDM1A,SOX5,DHX36,SPIB,KDM6B,TAF6,MCF2L,MGA,TCF4,TCF3,TCF7L2,ZEB1,TCF20,TEAD1,TEF,NR2F2,ZFPM2,TGFB1,THRA,THRB,TLR3,RNF20,AGRN,SSBP3,NUCKS1,KDM6A,YY1,CNBP,PLSCR2,EBF3,ZNF212,ZMIZ1
GO: Biological Process	GO:0050920	regulation of chemotaxis		2.165e-08	7.66454	0.0002032	7.611e-07	7.402e-06	51	287	ADAM10,MTUS1,SEMA6A,SEMA7A,APP,MCU,FGF18,NRP1,BMPR2,CD74,PRKD2,COL15A1,ADGRA2,CSF1R,LPAR1,EFNB2,MEGF8,TRPV4,SEMA3A,SEMA6C,SEMA6B,SEMA4F,SEMA4B,FN1,CYRIB,IL6R,INPP5D,KDR,LYN,SMAD3,NOTCH1,NTF3,NTRK3,PDGFRA,PDGFRB,PRKCA,MAPK1,PTK2,SEMA4C,PTPRJ,RAC2,ROBO1,RIN3,PDGFD,SWAP70,STX3,TGFB1,AGRN,CORO1C,VEGFC,SLAMF8
GO: Biological Process	GO:0010563	negative regulation of phosphorus metabolic process		2.236e-08	7.65053	0.0002098	7.83e-07	7.614e-06	78	525	ADARB1,ADORA2A,HEG1,NCK2,OGT,APC,ARRB2,PLPP3,HYAL2,IQGAP1,SPAG9,CAV1,CBL,CBLB,ENTPD1,SH3BP5,CRY2,PARD6A,NIBAN1,CTDSP2,ENG,CTDSPL,DMTN,EPHB2,KIRREL2,RACK1,PPP1R9B,GNAI2,YWHAQ,SFN,GRB10,EMILIN1,IRAK3,UBASH3B,CADM4,HNRNPU,HPCA,INHBA,INSR,LRP1,LYN,SMAD6,SMAD7,SPRED2,NCK1,NTF3,NTRK3,ERRFI1,ENPP1,PECAM1,ZDHHC8,PIP4K2A,PPEF2,PPP2R5D,PRKAR2A,PRKCA,PKN1,DAB2IP,RASIP1,PTPN6,PTPN13,PTPRB,PTPRJ,CHMP6,RB1,KIRREL1,LPCAT1,GGNBP2,ATXN1,SFRP5,SLC8A1,SWAP70,TESK1,NR2F2,TGFB1,CORO1C,DEPTOR,YWHAB
GO: Biological Process	GO:0002521	leukocyte differentiation		2.254e-08	7.64705	0.0002116	7.866e-07	7.649e-06	111	841	ARID1A,ADAM10,PREX1,SH3RF1,SLC25A5,ANXA2,APC,AQP8,APP,GAB3,ATM,DOCK11,BCL2,TNFRSF11A,BCL3,INPP4B,ZFP36L1,BTK,RUNX3,CBFB,MS4A1,CD27,CD74,CDC42,XPR1,KLF6,GATA5,SOX13,ZBTB46,CSF1R,CTLA4,CTSK,CTSL,CTSV,HDAC4,GAB2,MAFB,IL23R,DTX1,EGR3,EP300,TCIRG1,NDRG1,HDAC7,GATA2,GATA3,FGL2,GLI3,LOXL3,BTN2A1,CORO1A,BRF1,UBASH3B,IFNAR2,RBPJ,IHH,IL2RG,IL3RA,IL6R,IL9R,IL12RB1,INHBA,INPP5D,ITGA4,ITGB1,ITPKB,JAG2,LFNG,LTBR,LYN,SMAD7,BCL11A,MEIS1,MFNG,RPL10A,NFATC1,NME1,ENPP1,BLNK,WNT4,PIK3CD,PIK3R2,IL4I1,PRKCA,PSAP,PTGER4,PTPN6,PTPRJ,RAC2,RB1,FBXW7,RPS6,EEIG1,DOCK10,CHD7,ACIN1,KDM1A,SPIB,SRC,SYK,PLCB1,TCF3,ZEB1,TGFB1,TGFBR2,TLR3,NRARP,VCAM1,YY1,SLAMF8,ZMIZ1
GO: Biological Process	GO:0008285	negative regulation of cell population proliferation		2.286e-08	7.64092	0.0002146	7.947e-07	7.727e-06	126	991	ADARB1,ADORA2A,SRPX,NCK2,APC,APP,CASK,PLPP1,PDE5A,ATM,TNFRSF14,BCL2,BMPR2,ALDH1A2,APLN,BTK,SKAP2,CAV1,CAV2,RUNX3,CBLB,TNFRSF8,DLG5,KLF4,NHERF1,ABI3BP,PTGES,TP53I11,CSF1R,CTBP1,CTBP2,CTLA4,VGLL4,CTSL,CTSV,CYP1B1,EPPK1,HDAC4,RASSF5,DLG1,ABI1,EFNB2,ENG,EPHB1,ETS1,F2R,DLC1,NDRG1,TRPV2,FGFR2,FLT1,CELF1,GNA13,FTH1,GATA2,GATA3,GLI3,KDM2B,SFN,RAPGEF1,BTN2A1,HMOX1,HSPG2,IDH2,IGFBP6,RBPJ,IHH,INHBA,INPP5D,ITGA1,ITGB1,JAK2,JARID2,LLGL2,LYN,SMAD3,SMAD6,SMAD7,MCC,NFATC1,NME1,NOTCH1,NPPC,NPR1,NPR3,SERPINF1,PKP2,IL4I1,PRKCA,PKN1,MAPK11,MAP2K1,DAB2IP,PTGIR,PTGS2,PTPN6,PTPRJ,PTPRK,PTPRM,PINX1,RARG,RB1,RBP4,MMRN2,ROBO1,FBXW7,GGNBP2,RXRA,SFRP5,IFT74,SKI,SLC6A4,SLIT3,SMO,CD276,PDS5B,TAF6,ZEB1,NR2F2,TGFB1,TGFBR2,TIMP2,SH3BP4,VEGFC,VIPR2,NIBAN2
GO: Biological Process	GO:1903131	mononuclear cell differentiation		2.44e-08	7.61261	0.000229	8.45e-07	8.217e-06	89	629	ARID1A,PREX1,SH3RF1,SLC25A5,APC,AQP8,ATM,DOCK11,BCL2,BCL3,ZFP36L1,BTK,RUNX3,CBFB,MS4A1,CD27,CD74,KLF6,GATA5,SOX13,ZBTB46,CSF1R,CTLA4,CTSK,CTSL,CTSV,HDAC4,MAFB,IL23R,DTX1,EGR3,EP300,TCIRG1,NDRG1,HDAC7,GATA3,FGL2,GLI3,LOXL3,BTN2A1,CORO1A,IFNAR2,RBPJ,IHH,IL2RG,IL3RA,IL6R,IL9R,IL12RB1,INHBA,INPP5D,ITGA4,ITGB1,ITPKB,JAG2,LFNG,LTBR,LYN,SMAD7,BCL11A,MFNG,RPL10A,NFATC1,ENPP1,BLNK,WNT4,PIK3CD,PIK3R2,IL4I1,PSAP,PTGER4,PTPN6,PTPRJ,RAC2,RPS6,DOCK10,CHD7,ACIN1,SPIB,SYK,TCF3,ZEB1,TGFB1,TGFBR2,NRARP,VCAM1,YY1,SLAMF8,ZMIZ1
GO: Biological Process	GO:0051923	sulfation		2.606e-08	7.58403	0.0002446	8.958e-07	8.711e-06	13	27	TPST1,HS3ST3B1,UST,EXT1,SULT1C4,SULT1B1,SULT1A4,SULT1E1,SULT1A2,SULT1A1,SULT1A3,SULT2A1,SULT1C3
GO: Biological Process	GO:0000028	ribosomal small subunit assembly		2.606e-08	7.58403	0.0002446	8.958e-07	8.711e-06	13	27	FAU,RPSA2,RPSA,RPL38,RPS2,RPS5,RPS6,RPS10,RPS14,RPS15,RPS19,RPS25,RPS28
GO: Biological Process	GO:0070482	response to oxygen levels		2.63e-08	7.58004	0.0002468	9.008e-07	8.76e-06	72	472	FZD4,ALAS2,OGT,ATM,ADAM15,BCL2,NRP1,APLN,ZFP36L1,CAMK2G,CAPN2,CAV1,CBL,CHRNB2,PLK3,COL1A1,COX4I1,CREBBP,ZEB2,DNMT3A,ECE1,LPAR1,ENG,SLC29A1,EP300,EPAS1,EPHA4,NDRG1,FOXO1,FLT1,GRIN2B,HBB,HBE1,HK2,HMOX1,RBPJ,ITPR1,ITPR2,KDR,LOXL2,SMAD3,MB,MPL,MT-ATP6,MT-ND4,MT-ND5,NFE2L2,NOTCH1,NPPC,P4HB,PAM,PDGFRB,PLOD1,PLOD2,PRKAA1,PRKCB,PRKCE,MAP2K1,PTGS2,NDNF,EGLN3,SLC6A4,ATF6,SLC8A1,SRC,STC1,TEK,TGFB1,TGFBR2,KDM6A,VCAM1,VEGFC
GO: Biological Process	GO:0050673	epithelial cell proliferation		2.835e-08	7.54745	0.0002661	9.676e-07	9.409e-06	89	631	ADORA2A,MTA3,APC,CASK,CCND1,FGF18,NRP1,BMP6,BMPR2,ALDH1A2,APLN,ZFP36L1,ARHGEF7,BTK,CAV1,CAV2,RUNX3,CCND2,CD34,CDC42,PRKD2,NR1D1,CTSL,CTSV,EPPK1,ZEB2,DLG1,AKT3,PDCD6,EFNB2,EGFR,EGR3,EGFL7,ENG,EYA1,FGFR2,FLT1,CELF1,GATA2,GATA3,GLUL,SFN,HMOX1,HSPG2,HYAL1,IGF2,RBPJ,IHH,ITGA2B,ITGA4,ITPR1,KDR,LAMB1,LLGL2,LOXL2,SMAD3,MCC,MYCN,NFATC1,NME1,NOTCH1,ERRFI1,SERPINF1,PIK3CD,PLXNB3,PRKCA,MAPK1,MAP2K1,DAB2IP,HTRA1,PTPRK,PTPRM,RB1,MMRN2,ROBO1,FBXW7,RREB1,IFT74,SMO,SULF2,TCF7L2,ZEB1,TEK,NR2F2,TGFB1,TGM1,TIE1,NRARP,VEGFC
GO: Biological Process	GO:0045859	regulation of protein kinase activity		3.1e-08	7.50864	0.0002909	1.054e-06	1.025e-05	100	738	ADARB1,FZD4,ADORA2A,HEG1,NCK2,APC,APP,ARRB2,PDE5A,RAP2C,ATP2B4,HYAL2,ADAM9,CCND1,TNFRSF11A,TNFRSF10B,TNFRSF10A,FGF18,IQGAP1,CAV1,CBL,CBLB,CCND2,TAOK2,NHERF1,SH3BP5,CSF1R,ZEB2,DLG1,IL23R,ABI1,EFNA1,EGFR,TRPV4,EMP2,EPHA4,PLCE1,EPHB2,FGR,SNX9,FLT1,YWHAQ,SFN,IRAK3,UBASH3B,HSP90AB1,IL6R,INSR,JAK2,LCP2,LYN,MAP3K1,MAP3K11,NTF3,NTRK3,ERRFI1,PDGFRB,PKD1,PPEF2,PRKAR2A,PRKCA,PKN1,MAP2K1,MAP2K6,DAB2IP,PTK2,RASIP1,PTPN6,PTPRA,PTPRB,PTPRJ,CHMP6,RB1,ROBO1,FBXW7,GGNBP2,RPS3,S100A12,SFRP5,SHC1,SLC8A1,PDGFD,SRC,CCNY,SYK,PDGFC,SASH1,TEAD1,TESK1,NR2F2,TGFB1,TGFBR2,TLR3,ZFP91,AGRN,CORO1C,TNFRSF4,VEGFC,DEPTOR,CEMIP
GO: Biological Process	GO:0030199	collagen fibril organization		3.223e-08	7.49174	0.0003025	1.092e-06	1.062e-05	22	75	AEBP1,ANXA2,BMP1,SERPINH1,COL1A1,COL1A2,COL5A1,COL5A2,ADAMTS2,CYP1B1,EXT1,FOXC1,P3H4,LOXL3,EMILIN1,ADAMTS7,LOXL1,LOXL2,PLOD2,RB1,TLL1,PXDN
GO: Biological Process	GO:0030183	B cell differentiation		3.433e-08	7.46433	0.0003222	1.159e-06	1.127e-05	40	202	SLC25A5,AQP8,ATM,DOCK11,BCL2,BCL3,ZFP36L1,BTK,MS4A1,CD27,KLF6,HDAC4,EP300,TCIRG1,HDAC7,RBPJ,IL2RG,IL9R,INHBA,INPP5D,ITGA4,ITGB1,LFNG,BCL11A,MFNG,NFATC1,ENPP1,BLNK,PIK3CD,PIK3R2,IL4I1,PTPN6,PTPRJ,DOCK10,SPIB,SYK,TCF3,VCAM1,YY1,SLAMF8
GO: Biological Process	GO:0048565	digestive tract development		3.624e-08	7.44081	0.0003402	1.219e-06	1.186e-05	44	234	APC,BCL2,ALDH1A2,CBFA2T2,PCTP,NIPBL,KLF6,GATA5,FOXP4,MEGF8,EGFR,EPAS1,EXT1,FGFR2,FOXF2,CELF1,NCKAP1,PARD6G,GLI3,IHH,SMAD3,MB,MYH11,CNOT3,NOTCH1,FURIN,PDGFRA,PKD1,AHI1,FAT4,RARG,RB1,RPS6KA3,SALL1,SDC2,SFRP5,CHD7,SMO,FSCN1,SRC,PDGFC,MGA,TCF7L2,TGFBR2
GO: Biological Process	GO:1902679	negative regulation of RNA biosynthetic process		3.668e-08	7.43557	0.0003442	1.229e-06	1.196e-05	175	1509	HIPK1,ARID1A,ZNF512B,MTA3,AEBP1,TGIF2LX,NCK2,CUL3,TSHZ3,OGT,ZBTB4,APP,KLF7,TGIF2LY,CCND1,BCL3,BMP6,NR1I2,PER3,CAV1,RUNX1T1,RUNX3,CBFB,LDB2,MTA1,SAMD11,CBFA2T2,LRRFIP1,MTA2,CIART,KLF4,RPL23,NIPBL,PLK3,BRMS1,HJV,GATA5,SIN3A,NR1D1,CREBBP,SOX13,CRY2,ZBTB46,FOXP4,CTBP1,CTBP2,VGLL4,TCF7L1,HDAC4,ZEB2,DLG1,MAFB,NR1I3,NR1D2,DNMT3A,PARP15,DNMT3B,EFNA1,SORBS3,TRPV4,ELF2,ELK3,ENG,EP300,EPAS1,ZNF219,ERF,KLF3,BPTF,FGFR2,FOXF2,FOXC1,FOXO1,CXXC5,BRMS1L,HDAC7,MXD4,ZNF274,ARID4B,GATA2,GATA3,SIK1,GLI3,GLIS2,KDM2B,LOXL3,YWHAQ,SFN,CCDC85B,PRDM5,ZNF496,HBE1,HBG1,HBG2,KLF12,KLF8,HIC1,HIVEP1,HNRNPAB,HNRNPU,IGF2,RBPJ,ZNF366,JARID2,LOXL2,SMAD3,SMAD7,MBD1,BCL11A,MDFI,CITED1,MXI1,NCK1,NFATC1,NOTCH1,NOTCH4,ZCCHC13,ORC2,PEG3,WNT4,KLF17,MDFIC,IRX6,DAB2IP,NSD3,PTPRK,RARG,RB1,RFC1,EHMT1,TLE6,RPL10,RPS14,RREB1,RXRA,RXRB,SALL1,ATXN1,SET,SHC1,SIAH2,SKI,ATF7IP,ZNF641,SMO,KDM1A,SOX5,WWC3,SRC,CIC,STC1,PLCB1,TCF4,TCF3,TCF7L2,ZEB1,NR2F2,ZFPM2,TGFB1,THRA,THRB,TLE3,TPR,TRPS1,TNFRSF4,NRARP,DEDD2,NIBAN2,YY1,YWHAB,CNBP,ZNF174,ZNF202,ZNF438,KAT6A
GO: Biological Process	GO:0010594	regulation of endothelial cell migration		4.04e-08	7.39362	0.0003792	1.35e-06	1.312e-05	50	284	RECK,ANXA3,PLPP3,ATP2B4,FGF18,NRP1,BMPR2,CDC42,KLF4,PRKD2,ADGRA2,DCN,AKT3,PDCD6,EFNA1,EMP2,ETS1,HDAC7,PLK2,GATA2,GATA3,BMP10,GLUL,HMOX1,IGF2,KDR,NFE2L2,NOTCH1,SERPINF1,PIK3C2A,PIK3CD,PIK3R2,RIN2,PRCP,PRKCA,DAB2IP,PTGS2,PTK2,PTPRM,RAB5C,MMRN2,FBXW7,STC1,SYK,SASH1,TEK,NR2F2,TGFB1,VEGFC,ADAMTS9
GO: Biological Process	GO:0031400	negative regulation of protein modification process		4.12e-08	7.3851	0.0003867	1.371e-06	1.333e-05	87	617	ADARB1,ADORA2A,HEG1,NCK2,OGT,APC,ARRB2,PLPP3,ATP2B4,HYAL2,SPAG9,CAV1,CBL,CBLB,RPL23,SH3BP5,CRY2,CTBP1,PARD6A,DNMT3B,NIBAN1,CTDSP2,PRMT3,ENG,CTDSPL,DMTN,EPHB2,KIRREL2,RACK1,IVNS1ABP,PPP1R9B,GNAI2,YWHAQ,SFN,EMILIN1,IRAK3,UBASH3B,CADM4,INSR,JARID2,LIMK1,LRP1,LYN,SMAD6,SMAD7,SPRED2,NCK1,NTF3,NTRK3,ERRFI1,ENPP1,PECAM1,PPEF2,PPP2R5D,PRKAA1,PRKAR2A,PRKCA,PRKCE,PKN1,DAB2IP,RASIP1,PTPN6,PTPN13,PTPRB,PTPRJ,PINX1,CHMP6,RB1,KIRREL1,RPL5,RPL11,GGNBP2,RPS3,RPS7,RPS15,SET,SFRP5,SLC8A1,KDM1A,SWAP70,NXN,TESK1,NR2F2,TGFB1,CORO1C,DEPTOR,YWHAB
GO: Biological Process	GO:0090596	sensory organ morphogenesis		4.191e-08	7.37768	0.0003934	1.39e-06	1.352e-05	82	570	ABR,HIPK1,ARID1A,SEMA6A,BCAR3,APC,AQP5,PHACTR4,CCND1,BCL2,BCR,FGF18,ALDH1A2,SDK1,ATP6V0E1,CDC42,CDH4,NHERF1,NTN1,NIPBL,COL5A1,COL5A2,NECTIN3,TSKU,CELSR1,ABHD12,TCF7L1,MAFB,EFNB1,EFNB2,EPHA4,EPHB1,EPHB2,IRX5,EYA1,FAT1,CDIPT,FGFR2,FOXF2,FOXC1,FOXI1,SEMA6C,FLT1,FN1,RAB11FIP4,MEGF11,GATA2,GATA3,AFAP1L2,GLI3,KDM2B,IHH,KDR,LAMB1,MAN2A1,MEIS1,MYO6,NOTCH1,ENPP1,IRX6,MAPK1,AHI1,PTK2,PTPRM,NECTIN1,RARG,SOBP,RBP4,RPL38,SFRP5,CHD7,SKI,SLC12A2,TENM3,SMO,PLXND1,ZEB1,THRB,AGRN,YY1,FZD3,ADGRG6
GO: Biological Process	GO:0031346	positive regulation of cell projection organization		4.236e-08	7.37304	0.0003976	1.4e-06	1.362e-05	75	505	FZD4,SEMA7A,ENC1,APC,CASK,SCARF1,NUMB,DOCK11,IQGAP1,NRP1,BMPR2,ARHGEF7,CBFA2T2,CDC42,CDH4,CFL1,NTN1,QKI,AUTS2,HDAC4,DBN1,ZEB2,DPYSL3,ARPC2,MEGF8,ELAVL4,EP300,EPHA4,PLCE1,EPHB2,EPOR,EPS8,TRPV2,FN1,FUT9,NCKAP1,SEPTIN9,RAB8B,EHD1,GPM6A,RAPGEF1,ITGB1,ITPKA,ITPR1,LIMK1,LRP1,LYN,BCL11A,NCK1,NFE2L2,NME1,NTRK3,ROR1,PALM,SERPINF1,METRN,PLXNB3,PPP2R5D,MAP2K1,DAB2IP,AHI1,RAC2,NDNF,ROBO1,RPL4,RREB1,TENM3,FSCN1,KDM1A,DHX36,SRC,PLXND1,CYFIP1,AGRN,CORO1C
GO: Biological Process	GO:0030010	establishment of cell polarity		4.424e-08	7.35418	0.0004153	1.457e-06	1.417e-05	39	196	CAMSAP3,ARHGEF2,CDC42,CFL1,CYTH3,CYTH1,NHERF1,ODAD3,PARD6A,UST,PATJ,EPHB1,TCIRG1,EYA1,FAT1,RACK1,GPC4,FN1,ARFGEF1,CYRIB,GATA3,YWHAQ,EXOC4,HSP90AB1,ITGB1,ANTXR2,MPP7,LLGL2,OPHN1,PKD1,PTK2,SIPA1,FRMD4A,FSCN1,ANKFN1,FRMD4B,CLASP1,DOCK8,PHLDB2
GO: Biological Process	GO:1902905	positive regulation of supramolecular fiber organization		4.561e-08	7.34094	0.0004281	1.497e-06	1.455e-05	40	204	NCK2,APC,APP,NRP1,CAV1,CDC42,CFL1,DLG1,LPAR1,ARPC2,SORBS3,TRPV4,EP300,RAPGEF3,SNX9,NCKAP1,WASF3,BMP10,YWHAQ,GRB2,SYNPO,LIMK1,SMAD3,MAP3K1,FHOD1,NCK1,WNT4,PRKCE,RB1,ARHGEF10L,KIRREL1,RPS3,ARHGEF15,LIMCH1,SWAP70,CYFIP1,CLASP1,TESK1,THRA,FCHSD1
GO: Biological Process	GO:1903829	positive regulation of protein localization		4.585e-08	7.33866	0.0004304	1.5e-06	1.458e-05	84	590	ADORA2A,AP2B1,DOC2B,OGT,APC,APP,CASK,RHOG,MCU,ATP2B4,HYAL2,ADAM9,IQGAP1,BMP6,CAV2,CDC42,CFL1,RHOU,PLK3,CREBBP,PARD6A,DLG1,ARPC2,EGFR,TRPV4,EP300,EPB41L2,EPHB2,ACSL4,CORO2B,RACK1,RAPGEF3,UNC13B,GLI3,GLIS2,GLUL,PPP1R9B,SFN,ORAI1,HPCA,HSP90AB1,EIF3E,ITGB1,ITGB2,ITPR1,JAK2,SYTL4,LRP1,SMAD3,OAZ2,PECAM1,ZDHHC8,SSH1,PIK3R2,PRKAA1,PRKCB,PRKCE,MAPK1,PTGER4,PTGS2,PINX1,RIPOR1,RAC2,UACA,RBP4,FBXW7,FRMD4A,SMO,SPTBN1,SRC,STAC,STIM1,STX3,PLCB1,TCF7L2,TEK,TESK1,TGFB1,TPR,CD2AP,VEGFC,TRIM8,WNK3,CEMIP
GO: Biological Process	GO:0050679	positive regulation of epithelial cell proliferation		4.719e-08	7.32615	0.000443	1.538e-06	1.496e-05	49	277	MTA3,CCND1,FGF18,NRP1,BMP6,BMPR2,APLN,BTK,CAV1,CAV2,CCND2,CDC42,PRKD2,EPPK1,AKT3,PDCD6,EGFR,EGR3,EGFL7,EYA1,FGFR2,GATA2,GLUL,HMOX1,HSPG2,HYAL1,IGF2,RBPJ,IHH,ITGA4,ITPR1,KDR,LAMB1,MYCN,NME1,NOTCH1,PIK3CD,PLXNB3,PRKCA,DAB2IP,HTRA1,RREB1,SMO,TCF7L2,TEK,TGFB1,TGM1,NRARP,VEGFC
GO: Biological Process	GO:0051253	negative regulation of RNA metabolic process		4.78e-08	7.32057	0.0004487	1.553e-06	1.51e-05	188	1654	HIPK1,ARID1A,ZNF512B,MTA3,AEBP1,TGIF2LX,NCK2,CUL3,TSHZ3,OGT,ZBTB4,APP,KLF7,TGIF2LY,CCND1,BCL3,BMP6,NR1I2,PER3,CAV1,RUNX1T1,RUNX3,CBFB,LDB2,MTA1,SAMD11,CBFA2T2,LRRFIP1,MTA2,CIART,KLF4,RPL23,QKI,NIPBL,PLK3,BRMS1,HJV,GATA5,SIN3A,NR1D1,CREBBP,SOX13,CRY2,ZBTB46,FOXP4,IKBKE,CTBP1,CTBP2,VGLL4,TCF7L1,HDAC4,ZEB2,DLG1,MAFB,THRAP3,NR1I3,NR1D2,DNMT3A,PARP15,DNMT3B,PTBP3,EFNA1,SORBS3,ELAVL4,TRPV4,ELF2,ELK3,ENG,EP300,EPAS1,ZNF219,ERF,KLF3,BPTF,FGFR2,FOXF2,FOXC1,SYNCRIP,FOXO1,CXXC5,BRMS1L,HDAC7,MXD4,IGF2BP2,ZNF274,ARID4B,GATA2,GATA3,SIK1,GLI3,GLIS2,KDM2B,LOXL3,YWHAQ,SFN,CCDC85B,PRDM5,ZNF496,HBE1,HBG1,HBG2,KLF12,KLF8,HIC1,HIVEP1,HNRNPAB,HNRNPU,IGF2,RBPJ,ZNF366,JARID2,LOXL2,SMAD3,SMAD7,MBD1,BCL11A,MDFI,CITED1,MXI1,NCK1,NFATC1,NOTCH1,NOTCH4,ZCCHC13,ORC2,PEG3,WNT4,KLF17,MDFIC,IRX6,DAB2IP,NSD3,PTPRK,RARG,RB1,RFC1,EHMT1,TLE6,RPL10,RPS13,RPS14,RPS26,RREB1,RXRA,RXRB,SALL1,ATXN1,SET,SHC1,SIAH2,SKI,ATF7IP,ZNF641,ACIN1,SMO,KDM1A,SOX5,DHX36,WWC3,SRC,CIC,STC1,PLCB1,TCF4,TCF3,TCF7L2,ZEB1,NR2F2,ZFPM2,TGFB1,THRA,THRB,TLE3,RNF20,TPR,TRPS1,TNFRSF4,NRARP,DEDD2,NIBAN2,YY1,YWHAB,CNBP,ZNF174,ZNF202,CSDE1,ZNF438,KAT6A
GO: Biological Process	GO:0045765	regulation of angiogenesis		5.33e-08	7.27327	0.0005003	1.725e-06	1.678e-05	71	471	TSPAN18,HIPK1,ADD1,SEMA6A,RECK,ANXA3,RNF213,ATP2B4,FGF18,NRP1,CD34,KLF4,NTN1,COL4A2,PRKD2,ADGRA2,CYP1B1,DCN,ELMO1,AKT3,PDCD6,EFNA1,EMP2,ENG,RAMP2,ETS1,EMILIN2,RAPGEF3,FOXC1,FLT1,PLK2,GATA2,GLUL,EMILIN1,HK2,HMOX1,HSPG2,HYAL1,IGF2,ITGAX,ITGB1,ITGB2,KDR,MEIS1,NFE2L2,NME1,NOTCH4,NPR1,SERPINF1,PIK3CD,RIN2,PRKCA,PRKCB,DAB2IP,PTPRM,SHC1,SLC12A2,PLXND1,STAB1,STIM1,TCF4,SASH1,TEK,TGFBR2,TIE1,TLR3,VEGFC,NIBAN2,ADAMTS9,ADAM12,ADGRG6
GO: Biological Process	GO:0061061	muscle structure development		5.903e-08	7.22893	0.0005541	1.901e-06	1.849e-05	129	1038	ARID1A,ADARB1,HEG1,MRTFB,GRK3,TSHZ3,APC,ARRB2,PTCH2,BCL2,BCL9,BMPR2,ZFP36L1,CAPN2,SPAG9,CAV1,CAV2,CBFB,CCND2,QKI,COL6A1,COL6A2,COL15A1,NRG2,CHST11,GATA5,AKAP12,CSF1R,CCM2L,BOC,HDAC4,PIEZO1,CFD,NR1D2,DOCK1,CERT1,HIVEP3,EFNB2,EGR3,ENG,EP300,EPAS1,EPHB1,EPOR,RAMP2,KREMEN1,RCSD1,GPC4,FGFR2,FHL1,FHL3,FOXF2,FOXC1,FOXO1,FLNB,HDAC7,POSTN,SIK1,NMRK2,BMP10,EHD1,ORAI1,DISP1,HNRNPU,HSP90AB1,HSPG2,FOXN2,IGF2,RBPJ,IHH,ITGB1,KRT19,LAMB1,SMAD3,SMAD6,SMAD7,MEIS1,MYH11,MYL4,MYLK,NFATC1,NID1,NOTCH1,NTF3,PDGFRA,PDGFRB,TMOD3,WNT4,PIP4K2A,PKP2,PLAGL1,PLOD2,MTMR12,PRKAA1,MAPK11,SEMA4C,MAMSTR,TMEM204,RB1,SYPL2,RXRA,RXRB,CHD7,SKI,SLC8A1,SMO,KDM1A,PPP2R2D,KDM6B,BIN3,STIM1,PLCB1,TAGLN,TCF3,TCF7L2,ZEB1,ARHGEF28,SYNE1,NR2F2,ZFPM2,TGFB1,THRA,GPCPD1,TNNT3,WNT5B,NIBAN2,YY1,TFPI2,ADAM12
GO: Biological Process	GO:0010720	positive regulation of cell development		5.914e-08	7.22812	0.0005551	1.901e-06	1.849e-05	89	641	ARID1A,ADD1,FZD4,SEMA7A,CASK,NUMB,PDE5A,BCL2,TNFRSF11A,NRP1,BMPR2,ZFP36L1,BTK,RUNX3,CBFB,CD27,CD74,CDH4,NTN1,QKI,SOX13,HAPLN1,ZBTB46,CSF1R,DBN1,ZEB2,IL23R,MEGF8,EGFR,EGR3,EP300,EPHA4,EPHB2,TRPV2,FLT1,FN1,NLK,GATA3,GLI3,BTN2A1,SHANK3,IHH,IL2RG,IL12RB1,INPP5D,ITGB1,ITPKA,ITPKB,KDR,LIMK1,LRP1,LYN,SMAD7,MAN2A1,BCL11A,MPL,NOTCH1,NTF3,NTRK3,PDE3A,SERPINF1,METRN,IL4I1,PLXNB3,PRKCA,MAP2K1,PTK2,PTPRA,RB1,TLE6,ROBO1,RPL4,ATXN1,EEIG1,ELL3,ACIN1,SMO,KDM1A,DHX36,SWAP70,PLXND1,CYFIP1,SYK,TGFB1,TGFBR2,VEGFC,NIBAN2,FZD3,ZMIZ1
GO: Biological Process	GO:0050767	regulation of neurogenesis		6.085e-08	7.21574	0.0005711	1.949e-06	1.895e-05	80	556	BTBD6,FZD4,SEMA6A,DIP2B,SEMA7A,ANXA2,CASK,NUMB,NRP1,BMPR2,ARHGEF2,CDH4,NTN1,QKI,NR1D1,HAPLN1,CSF1R,CTBP2,DBN1,ZEB2,MEGF8,EGFR,EP300,EPHA4,EPHB2,SEMA3A,TRPV2,SEMA6C,SEMA6B,SEMA4F,SEMA4B,FLT1,FN1,HOOK3,NLK,GATA2,GATA3,GLI3,IDH2,SHANK3,ITGB1,ITPKA,KDR,LIMK1,LRP1,LYN,MAN2A1,MBD1,MCF2,BCL11A,MYCN,NOTCH1,NTF3,NTRK3,SERPINF1,METRN,PLXNB3,MAP2K1,PTK2,SEMA4C,PTPRA,RB1,TLE6,ROBO1,RPL4,ATXN1,CHD7,SKI,ELL3,SLIT3,SMO,KDM1A,ZCCHC24,DHX36,SWAP70,PLXND1,CYFIP1,TGFB1,VEGFC,FZD3
GO: Biological Process	GO:0010634	positive regulation of epithelial cell migration		6.114e-08	7.21367	0.0005739	1.952e-06	1.898e-05	41	214	ANXA3,ARHGAP5,PLPP3,ADAM9,FGF18,NRP1,BMPR2,CDC42,PRKD2,ADGRA2,GAB2,DOCK1,AKT3,PDCD6,PATJ,ETS1,HDAC7,PLK2,GATA2,GATA3,HMOX1,HYAL1,IGF2,KDR,NFE2L2,PIK3C2A,PIK3CD,RIN2,PRKCA,PRKCE,PTGS2,PTK2,RREB1,SRC,SYK,SASH1,CLASP1,TEK,TGFB1,TGFBR2,VEGFC
GO: Biological Process	GO:0008064	regulation of actin polymerization or depolymerization		6.316e-08	7.19956	0.0005928	2.009e-06	1.954e-05	37	183	ADD1,ADD3,PREX1,NCK2,CAPN1,ESAM,CFL1,DBN1,DLG1,ARPC2,DMTN,EPS8,SNX9,LIMA1,ARFGEF1,CYRIB,NCKAP1,GRB2,CORO1A,SSH2,MAP3K1,NCK1,PECAM1,TMOD3,SSH1,PIK3R2,PRKCE,SSH3,KIRREL1,ARHGAP28,SWAP70,SPTBN1,CYFIP1,SPECC1L,PLEKHH2,FCHSD1,KANK4
GO: Biological Process	GO:0006805	xenobiotic metabolic process		6.832e-08	7.16545	0.0006413	2.166e-06	2.107e-05	32	146	NR1I2,CYP1B1,SLC29A1,GLYAT,ABCC4,UGT2B11,SULT1C4,SULT1B1,SULT1A4,GSTO2,UGT2B28,SMOX,UGT1A10,UGT1A8,UGT1A7,UGT1A6,UGT1A5,POR,UGT1A9,UGT1A3,S100A12,SULT1E1,SULT1A2,SULT1A1,SULT1A3,SULT2A1,UGT2B4,UGT2B7,UGT2B10,UGT2B15,UGT2B17,SULT1C3
GO: Biological Process	GO:0050865	regulation of cell activation		6.912e-08	7.1604	0.0006488	2.185e-06	2.124e-05	107	819	ABR,ARID1A,ADORA2A,AP1G1,NCK2,SH3RF1,PDE5A,ATM,TNFRSF14,BCL2,BCR,ZFP36L1,BTK,CAV1,RUNX3,CBFB,CBLB,CD27,CD74,DLG5,CHRNB2,IL27RA,NR1D1,SOX13,ZBTB46,CSF1R,CTLA4,GAB2,RASSF5,DLG1,IL23R,DTX1,EFNB1,EFNB2,EGR3,DMTN,EPHB2,EPHB4,EMILIN2,NDRG1,MS4A2,VAV3,FGR,FN1,CYRIB,ILDR2,GATA2,GATA3,FGL2,GLI3,LOXL3,EMILIN1,BTN2A1,CORO1A,UBASH3B,HMOX1,IGF2,IHH,IL2RG,IL6R,IL12RB1,INHBA,INPP5D,ITGB2,ITPKB,JAK2,LYN,SMAD7,MPL,UNC13D,NCK1,CCDC88B,NPPC,TIGIT,PDGFRA,PDGFRB,PLA2G4A,IL4I1,SH3KBP1,PRKCA,PKN1,PTPN6,PTPRE,PTPRJ,NECTIN2,RAC2,RPS3,SLC4A1,SMO,CD276,PAG1,SRC,CRLF2,STXBP2,SYK,TCF3,ZEB1,TGFB1,TGFBR2,TNFRSF4,NRARP,VCAM1,RASAL3,SLAMF8,PLSCR2,DOCK8,ZMIZ1
GO: Biological Process	GO:0007389	pattern specification process		7.39e-08	7.13136	0.0006937	2.328e-06	2.264e-05	115	900	HIPK1,WDR18,ADCY2,ZBTB4,APC,PTCH2,NUMB,ATM,FGF18,NRP1,BMP1,BMPR2,ALDH1A2,APLN,BTK,CAMK2G,CAV1,CFL1,B4GALT6,NTN1,NIPBL,ODAD3,GATA5,CELSR1,CCM2L,VGLL4,CTSB,TCF7L1,ZEB2,MAFB,DNMT3B,ABI1,EFNB1,EFNB2,TRAM1L1,MEGF8,CALCRL,ENG,EP300,EPHA4,EPHB4,RCSD1,EXT1,EYA1,SEMA3A,ACSL4,BPTF,RBM14,FGFR2,FOXC1,FLT1,FN1,CXXC5,CELF1,FUT6,NCKAP1,GLI3,GLIS2,KDM2B,GRK4,GRK6,RAPGEF1,FSTL1,DISP1,KLF8,IGF2,RBPJ,IHH,ITPR1,LAMB1,LFNG,SMAD3,SMAD6,MDFI,MEIS1,MFNG,MID1,MLLT3,CITED1,NOTCH1,FURIN,PKP2,AHI1,PTK2,RARG,RNF220,ROBO1,RPS19,BICC1,SET,IFT74,CHD7,SKI,SLC8A1,SMO,STC1,MGA,TCF7L2,ZEB1,TEAD1,NR2F2,TGFBR2,TRAM1,PIERCE1,TLL1,AGRN,SSBP3,NRARP,WNT5B,KDM6A,UTY,CCDC136,YY1,LYPD6,KAT6A
GO: Biological Process	GO:0048593	camera-type eye morphogenesis		7.569e-08	7.12096	0.0007104	2.376e-06	2.31e-05	53	315	HIPK1,ARID1A,SEMA6A,BCAR3,AQP5,PHACTR4,CCND1,FGF18,ALDH1A2,SDK1,ATP6V0E1,CDH4,NTN1,NECTIN3,TSKU,ABHD12,TCF7L1,MAFB,EFNB1,EFNB2,EPHA4,EPHB1,EPHB2,IRX5,FAT1,CDIPT,FOXF2,FOXC1,SEMA6C,FLT1,FN1,MEGF11,AFAP1L2,GLI3,KDM2B,IHH,KDR,MAN2A1,MEIS1,NOTCH1,IRX6,AHI1,PTK2,PTPRM,NECTIN1,RBP4,SFRP5,SKI,TENM3,ZEB1,THRB,AGRN,YY1
GO: Biological Process	GO:0051495	positive regulation of cytoskeleton organization		7.992e-08	7.09734	0.0007501	2.5e-06	2.431e-05	42	224	ADD3,NCK2,APC,NRP1,CAV1,CDC42,CFL1,VPS4B,DLG1,LPAR1,ARPC2,SORBS3,TRPV4,EP300,RAPGEF3,SNX9,NCKAP1,WASF3,BMP10,YWHAQ,GRB2,SYNPO,LIMK1,SMAD3,MAP3K1,FHOD1,NCK1,NTRK3,WNT4,PRKCE,ARHGEF10L,KIRREL1,RPS3,ARHGEF15,LIMCH1,SWAP70,CYFIP1,CLASP1,TEK,TESK1,THRA,FCHSD1
GO: Biological Process	GO:0030098	lymphocyte differentiation		8.024e-08	7.09561	0.0007532	2.502e-06	2.433e-05	81	569	ARID1A,PREX1,SH3RF1,SLC25A5,APC,AQP8,ATM,DOCK11,BCL2,BCL3,ZFP36L1,BTK,RUNX3,CBFB,MS4A1,CD27,CD74,KLF6,SOX13,CTLA4,CTSL,CTSV,HDAC4,MAFB,IL23R,DTX1,EGR3,EP300,TCIRG1,NDRG1,HDAC7,GATA3,FGL2,GLI3,LOXL3,BTN2A1,CORO1A,IFNAR2,RBPJ,IHH,IL2RG,IL6R,IL9R,IL12RB1,INHBA,INPP5D,ITGA4,ITGB1,ITPKB,JAG2,LFNG,SMAD7,BCL11A,MFNG,RPL10A,NFATC1,ENPP1,BLNK,WNT4,PIK3CD,PIK3R2,IL4I1,PSAP,PTGER4,PTPN6,PTPRJ,RAC2,RPS6,DOCK10,CHD7,SPIB,SYK,TCF3,ZEB1,TGFB1,TGFBR2,NRARP,VCAM1,YY1,SLAMF8,ZMIZ1
GO: Biological Process	GO:0042326	negative regulation of phosphorylation		8.391e-08	7.07619	0.0007876	2.608e-06	2.536e-05	69	458	ADARB1,ADORA2A,HEG1,NCK2,OGT,APC,ARRB2,PLPP3,HYAL2,SPAG9,CAV1,CBL,CBLB,SH3BP5,PARD6A,NIBAN1,CTDSP2,ENG,CTDSPL,DMTN,EPHB2,KIRREL2,RACK1,YWHAQ,SFN,GRB10,EMILIN1,IRAK3,UBASH3B,CADM4,HNRNPU,INHBA,INSR,LRP1,LYN,SMAD6,SMAD7,SPRED2,NCK1,NTF3,NTRK3,ERRFI1,ENPP1,PECAM1,ZDHHC8,PIP4K2A,PPEF2,PPP2R5D,PRKAR2A,PRKCA,PKN1,DAB2IP,RASIP1,PTPN6,PTPN13,PTPRB,PTPRJ,CHMP6,RB1,KIRREL1,GGNBP2,ATXN1,SFRP5,SLC8A1,TESK1,NR2F2,TGFB1,CORO1C,DEPTOR
GO: Biological Process	GO:0035909	aorta morphogenesis		8.604e-08	7.0653	0.0008075	2.665e-06	2.592e-05	16	44	EFNB2,ENG,EPHB4,EYA1,GATA2,RBPJ,LRP1,MYLK,NOTCH1,NOTCH4,PDGFRB,CHD7,SMO,TGFBR2,ADAMTS9,KAT6A
GO: Biological Process	GO:0030041	actin filament polymerization		8.768e-08	7.0571	0.0008229	2.707e-06	2.632e-05	38	193	ADD1,ADD3,PREX1,NCK2,CAPN1,ESAM,PSTPIP1,FMNL3,CFL1,DBN1,DLG1,ARPC2,DMTN,EPS8,SNX9,ARFGEF1,CYRIB,NCKAP1,WASF3,GRB2,CORO1A,SSH2,JAK2,MAP3K1,NCK1,PECAM1,TMOD3,SSH1,PIK3R2,PRKCE,SSH3,KIRREL1,ARHGAP28,SPTBN1,CYFIP1,INF2,FCHSD1,KANK4
GO: Biological Process	GO:0030947	regulation of vascular endothelial growth factor receptor signaling pathway		8.858e-08	7.05266	0.0008314	2.726e-06	2.651e-05	18	55	FZD4,FGF18,NRP1,PRKD2,PDCD6,GRB10,EMILIN1,CADM4,KDR,RIN2,PRKCB,DAB2IP,RAB5C,TMEM204,MMRN2,TEK,VEGFC,NIBAN2
GO: Biological Process	GO:1904888	cranial skeletal system development		9.476e-08	7.02337	0.0008894	2.906e-06	2.826e-05	51	300	SMC1A,ADARB1,EIF3F,BCL9,ALDH1A2,RUNX3,TAOK2,NIPBL,CHST11,HDAC4,RDH10,ECE1,MEGF8,EP300,IRX5,EXT1,BPTF,FGFR2,FOXI1,FN1,GATA3,GLI3,KDM2B,LOXL3,PRDM5,DISP1,HSPG2,EIF3E,ITPR1,SMAD3,MEIS1,MMP16,ZCCHC13,FURIN,PDGFRA,PDGFRB,WNT4,PLCB3,PKN2,NDNF,RPL13,CHD7,SMO,FSCN1,SPECC1L,NR2F2,TGFBR2,WNT5B,KDM6A,CNBP,KAT6A
GO: Biological Process	GO:0061515	myeloid cell development		9.708e-08	7.01287	0.0009112	2.968e-06	2.886e-05	34	163	ALAS2,ANK1,ANXA2,APP,KLF6,CSF1R,AK3,RABGAP1L,PTBP3,ABI1,EP300,DMTN,KLF3,SLC25A37,FLI1,GATA2,HBB,MEIS1,TMOD3,PIP4K2A,PTPN6,RHAG,RPL11,RPL18,FBXW7,RPS6,RPS9,RPS14,RPS19,RPS29,SLC4A1,SRC,NBEAL2,THPO
GO: Biological Process	GO:0051058	negative regulation of small GTPase mediated signal transduction		9.784e-08	7.00948	0.0009183	2.977e-06	2.895e-05	20	67	HEG1,CUL3,DGKZ,RASA4B,AKAP12,RASA4,EPHB2,DLC1,CYRIB,RAPGEF1,CGNL1,ITGB1,ARHGAP42,DAB2IP,RASIP1,RIPOR1,RASA2,TIMP2,CD2AP,RASAL3
GO: Biological Process	GO:0030832	regulation of actin filament length		9.8e-08	7.00877	0.0009199	2.977e-06	2.895e-05	37	186	ADD1,ADD3,PREX1,NCK2,CAPN1,ESAM,CFL1,DBN1,DLG1,ARPC2,DMTN,EPS8,SNX9,LIMA1,ARFGEF1,CYRIB,NCKAP1,GRB2,CORO1A,SSH2,MAP3K1,NCK1,PECAM1,TMOD3,SSH1,PIK3R2,PRKCE,SSH3,KIRREL1,ARHGAP28,SWAP70,SPTBN1,CYFIP1,SPECC1L,PLEKHH2,FCHSD1,KANK4
GO: Biological Process	GO:0014033	neural crest cell differentiation		1.03e-07	6.98716	0.0009664	3.117e-06	3.031e-05	39	202	ADARB1,SEMA6A,SEMA7A,PHACTR4,NRP1,ALDH1A2,CDC42,CFL1,NRG2,HDAC4,ZEB2,PDCD6,RDH10,EFNB1,ENG,EXT1,SEMA3A,FOXC1,FOXI1,SEMA6C,SEMA6B,SEMA4F,SEMA4B,FN1,HSPG2,ZCCHC13,PDGFRA,PDGFRB,MAPK1,SEMA4C,RPS7,CHD7,SMO,FSCN1,THRA,CORO1C,NRARP,CNBP,KAT6A
GO: Biological Process	GO:0007219	Notch signaling pathway		1.133e-07	6.94577	0.001063	3.418e-06	3.324e-05	44	243	ADAM10,RECK,APP,NUMB,CBFA2T2,GATA5,CFD,DTX1,EGFL7,EPAS1,EYA1,FOXC1,POSTN,MAML2,NLK,ARRDC1,GATA2,RBPJ,JAG2,TET3,KRT19,LFNG,LLGL2,MFNG,NOTCH1,NOTCH4,RAB5C,FAT4,ROBO1,FBXW7,RPS19,BMP2K,IFT74,SRC,PERP,DTX4,TGFB1,TGFBR2,ANGPTL2,NRARP,NIBAN2,GDPD5,TSPAN14,ZMIZ1
GO: Biological Process	GO:0010558	negative regulation of macromolecule biosynthetic process		1.183e-07	6.92702	0.001111	3.558e-06	3.46e-05	208	1893	HIPK1,ARID1A,CNOT6,ZNF512B,MTA3,AEBP1,TGIF2LX,NCK2,CUL3,TSHZ3,OGT,ENC1,ZBTB4,APP,KLF7,TGIF2LY,CCND1,BCL3,BMP6,BMPR2,NR1I2,PER3,ZFP36L1,CAV1,RUNX1T1,RUNX3,CBFB,LDB2,MTA1,SAMD11,CBFA2T2,LRRFIP1,MTA2,CIART,KLF4,RPL23,QKI,ITM2B,NIPBL,PLK3,BRMS1,HJV,GATA5,SIN3A,NR1D1,CREBBP,SOX13,CRY2,ZBTB46,FOXP4,CTBP1,CTBP2,VGLL4,TCF7L1,SERBP1,HDAC4,DAPK1,ZEB2,DDX6,DLG1,MAFB,NR1I3,NR1D2,DNMT3A,PARP15,DNMT3B,EFNA1,SORBS3,TRPV4,ELF2,ELK3,ENG,EP300,EPAS1,EPHA4,EPRS1,ZNF219,ERF,KLF3,BPTF,RACK1,FGFR2,FOXF2,FOXC1,SYNCRIP,FOXO1,CXXC5,BRMS1L,HDAC7,MXD4,TRIM3,IGF2BP2,CELF1,ZNF274,ARID4B,GAPDH,GATA2,GATA3,SIK1,GLI3,GLIS2,KDM2B,LOXL3,YWHAQ,SFN,CCDC85B,GRB10,PRDM5,ZNF496,HBE1,HBG1,HBG2,KLF12,KLF8,HIC1,HIVEP1,HNRNPAB,HNRNPU,IGF2,RBPJ,ZNF366,EIF3E,JARID2,LOXL2,SMAD3,SMAD7,MBD1,BCL11A,MDFI,MOV10,CITED1,MXI1,NCK1,NFATC1,CNOT3,NOTCH1,NOTCH4,ZCCHC13,NPPC,ORC2,ENPP1,PEG3,WNT4,KLF17,MDFIC,IRX6,PRKAA1,PRKCA,DAB2IP,PTGER4,NSD3,PTPRK,PINX1,RARG,RB1,RFC1,EHMT1,TLE6,RPL10,RPS3,RPS14,RREB1,RXRA,RXRB,SALL1,ATXN1,SET,SHC1,SIAH2,ST3GAL4,SKI,ATF7IP,ZNF641,SMO,KDM1A,SOX5,DHX36,WWC3,SRC,CIC,STC1,PLCB1,TCF4,TCF3,TCF7L2,ZEB1,NR2F2,ZFPM2,TGFB1,THRA,THRB,TIA1,TLE3,RPL13A,TPR,TRPS1,TNFRSF4,NRARP,DEDD2,NIBAN2,YY1,YWHAB,CNBP,ZNF174,ZNF202,CSDE1,ZNF438,KAT6A
GO: Biological Process	GO:0050770	regulation of axonogenesis		1.187e-07	6.92555	0.001114	3.558e-06	3.46e-05	41	219	SEMA6A,DIP2B,SEMA7A,LRRC4C,NRP1,BMPR2,CACNA1A,CDH4,NTN1,DBN1,ZEB2,UST,EFNA1,MEGF8,EP300,EPHA4,EPHB2,SEMA3A,TRPV2,SEMA6C,SEMA6B,SEMA4F,SEMA4B,FN1,PARD6G,LIMK1,LRP1,MCF2,BCL11A,NTRK3,METRN,PIK3CD,PLXNB3,MAP2K1,PTK2,SEMA4C,ROBO1,RPL4,SLIT3,PLXND1,CYFIP1
GO: Biological Process	GO:0060828	regulation of canonical Wnt signaling pathway		1.232e-07	6.90939	0.001156	3.682e-06	3.58e-05	52	311	OTULIN,RECK,APC,APP,BCL9,BTK,CAV1,NHERF1,NIPBL,COL1A1,ADGRA2,SOX13,CSNK1G2,HS2ST1,FAM53B,TCF7L1,USP34,ZEB2,EGFR,KREMEN1,GPC5,FGFR2,FOXO1,RAB8B,GLI3,RAPGEF1,PRDM5,IGFBP6,RBPJ,SMAD3,MCC,MAP3K1,MLLT3,NOTCH1,DAB2IP,CCDC88C,RNF220,TLE6,RPS12,BICC1,SFRP5,SIAH2,SRC,CCNY,SULF2,TCF7L2,TGFB1,THRA,TLE3,NRARP,WNT5B,LYPD6
GO: Biological Process	GO:0070980	biphenyl catabolic process		1.274e-07	6.89483	0.001196	3.784e-06	3.68e-05	7	8	UGT2B11,UGT2B28,UGT2B4,UGT2B7,UGT2B10,UGT2B15,UGT2B17
GO: Biological Process	GO:0046294	formaldehyde catabolic process		1.274e-07	6.89483	0.001196	3.784e-06	3.68e-05	7	8	ADH1A,ADH1B,ADH1C,ADH4,ADH5,ADH6,ADH7
GO: Biological Process	GO:0007599	hemostasis		1.316e-07	6.88074	0.001235	3.896e-06	3.788e-05	49	286	TSPAN18,ADORA2A,ANXA2,DGKZ,DCBLD2,CAV1,ENTPD1,DGKG,AK3,FERMT3,DMTN,EPHB2,EMILIN2,F2R,F10,F13A1,VAV3,FLI1,GNA13,PDIA3,EMILIN1,UBASH3B,HBB,IL6R,ITGA2B,ITPK1,JAK2,LYN,MPL,NFE2L2,P2RX1,PDGFRA,DGKH,PLA2G4A,PRKCA,PRKCB,PROS1,PTPN6,PTPRJ,ST3GAL4,SLC4A1,SRC,STXBP3,NBEAL2,SYK,TFPI,VAV2,VWF,TFPI2
GO: Biological Process	GO:0048015	phosphatidylinositol-mediated signaling		1.335e-07	6.87452	0.001253	3.94e-06	3.832e-05	42	228	OGT,ZFP36L1,CBL,KLF4,NHERF1,CSF1R,DCN,GAB2,EGFR,PLEKHA1,PLCE1,F2R,RAPGEF3,FGR,FLT1,FN1,GATA3,BTN2A1,INSR,ITGB1,JAK2,KDR,NPR3,NTRK3,ROR1,PDGFRA,PDGFRB,PIK3C2A,PIK3CD,PIK3R2,PLCB3,PLCD1,DAB2IP,PTK2,PTPN6,PTPN13,PREX2,PDGFD,SRC,PLCB1,PDGFC,TEK
GO: Biological Process	GO:1901888	regulation of cell junction assembly		1.349e-07	6.86999	0.001266	3.968e-06	3.859e-05	46	261	COLQ,OGT,CAMSAP3,APP,NUMB,IQGAP1,NRP1,CAV1,DLG5,CFL1,CHRNB2,NTN1,ABI3BP,NRG2,SLK,DMTN,EPHB1,EPHB2,DLC1,GPC4,RAPGEF1,GRID2,KDR,LRP1,SMAD3,NTRK3,WNT4,PKP2,PRKCA,PTK2,PTPN13,PTPRA,PTPRJ,NECTIN1,RPS6,ARHGEF15,LIMCH1,SRC,ADGRL3,CLASP1,TEK,AGRN,CORO1C,FLRT3,FLRT2,PHLDB2
GO: Biological Process	GO:0001701	in utero embryonic development		1.353e-07	6.8687	0.00127	3.97e-06	3.86e-05	83	595	NCOA3,ADAM10,ADD1,HEG1,MRTFB,CUL3,TSHZ3,CAMSAP3,APBA1,ARHGDIG,ZFP36L1,BTF3,CAPN2,KLF4,HS6ST1,CHST11,SIN3A,CTSL,TANC2,DBN1,RDH10,CERT1,EGFR,EPAS1,ERF,PCDH12,NSRP1,BPTF,FGFR2,FOXC1,GNA13,NCKAP1,GATA2,GATA3,GLI3,GRB2,GRIN2B,IGF2,RBPJ,IHH,ITGA4,ITGB1,JAG2,KRT19,LLGL2,TM4SF1,SMAD3,MAN2A1,MDFI,MFNG,CITED1,MT-ND4,MXI1,CNOT3,NOTCH1,FURIN,PDGFRA,PDGFRB,PKD1,PLCD1,MAPK1,MAP2K1,RAD51B,RPL13,GGNBP2,RXRA,RXRB,CHD7,SLC8A1,SMO,SOX5,SSR2,TCF7L2,NXN,NR2F2,ZFPM2,TGFBR2,CMIP,TIE1,KDM6A,UTY,VCAM1,ZMIZ1
GO: Biological Process	GO:0072006	nephron development		1.444e-07	6.84043	0.001356	4.223e-06	4.107e-05	44	245	AMPD2,BCL2,IQGAP1,ALDH1A2,CD34,HS2ST1,DLG1,MAFB,HS3ST3B1,HS3ST3A1,PLCE1,EXT1,EYA1,FOXC1,IQGAP2,GATA3,KIRREL3,GLI3,RBPJ,IL6R,CITED1,NID1,NOTCH1,PDGFRA,PDGFRB,PECAM1,WNT4,PKD1,PODXL,PRKCE,AHI1,FAT4,KIRREL1,SALL1,IFT74,PDGFD,SMO,GLCCI1,SULF2,SRGAP2,TEK,TGFB1,INF2,CD2AP
GO: Biological Process	GO:1990138	neuron projection extension		1.451e-07	6.83833	0.001362	4.23e-06	4.113e-05	47	270	SEMA6A,DIP2B,SEMA7A,APP,TMEM108,IQGAP1,NRP1,BMPR2,SPAG9,CDH4,NTN1,SIN3A,CSF1R,AUTS2,FAM53B,DBN1,DPYSL2,MEGF8,EP300,EPHA4,SEMA3A,TRPV2,SEMA6C,SEMA6B,SEMA4F,SEMA4B,FN1,POSTN,MGLL,HSP90AB1,ITGA4,ITGB1,LIMK1,LRP1,BCL11A,CPNE9,NTRK3,WNT4,SEMA4C,RPL4,SLIT3,SMO,KDM1A,STIM1,CYFIP1,FLRT3,RAPH1
GO: Biological Process	GO:0051050	positive regulation of transport		1.465e-07	6.83416	0.001375	4.257e-06	4.14e-05	143	1200	ABR,CLTRN,ADD1,ADORA2A,AP2B1,AP1G1,AK1,DOC2B,STIM2,ANXA2,APP,CASK,ARRB2,MCU,ATP1B3,ATP2B1,HYAL2,ADAM9,TNFRSF11A,BCR,BMP6,APLN,ARHGEF7,BTK,C4A,C4B,CACNB2,CAV1,CBL,MS4A1,CD63,CDC42,CFL1,RHOU,CHRNB2,NHERF1,PLK3,VPS4B,PTGES,CTSS,LDLRAP1,GAB2,PARD6A,DLG1,AKT3,DPYSL2,ARPC2,EGFR,TRPV4,EP300,EPHB2,F2R,ACSL4,MS4A2,RACK1,RAPGEF3,TRPV2,FGR,FHL1,UNC13B,PLK2,RAB8B,GATA2,GLI3,EHD1,GLUL,GNAI2,SFN,RAPGEF1,GRIN2B,ORAI1,HPCA,HSP90AB1,SHANK3,CADPS2,IL2RB,IL2RG,INHBA,INSR,EIF3E,ITGB1,ITGB2,ITPR1,JAK2,KCNC2,SYTL4,LRP1,SMAD3,MYLK,UNC13D,NFE2L2,NPPC,NPR1,NTF3,OAZ2,P2RX1,PDGFRB,ZDHHC8,PIK3R2,PKP2,PLA2G4A,PLCD1,PRKAA1,PRKCA,PRKCB,PRKCE,MAPK1,MAP2K6,PROS1,AHI1,PTGER4,PTGS2,SLC36A2,PTK2,PTPRJ,RIPOR1,RAC2,UACA,RBP4,FBXW7,RXRA,SLC6A4,FRMD4A,PLA2R1,SLC12A2,SMO,SRC,STAC,STC1,STIM1,STXBP2,SYK,PLCB1,TCF7L2,CLASP1,TEK,TGFB1,TPR,CD2AP,VEGFC,RAB7A,WNK3,CEMIP
GO: Biological Process	GO:0045576	mast cell activation		1.553e-07	6.80883	0.001457	4.498e-06	4.374e-05	25	101	BTK,CBL,GAB2,NDRG1,MS4A2,FGR,FYB1,GATA2,HMOX1,LCP2,LYN,UNC13D,NPPC,PIK3CD,PTPN6,PTPRE,NECTIN2,RAC2,S100A12,SLC18A2,CRLF2,STXBP2,SYK,PLSCR2,RAB44
GO: Biological Process	GO:0001946	lymphangiogenesis		1.642e-07	6.78463	0.001541	4.741e-06	4.61e-05	18	57	BMPR2,ELMO1,MAFB,LPAR1,FOXC1,LYVE1,ITGA4,NFATC1,NOTCH1,PKD1,STAB1,SYK,NR2F2,ARAP3,TIE1,WNT5B,VCAM1,VEGFC
GO: Biological Process	GO:0072073	kidney epithelium development		1.744e-07	6.75845	0.001637	5.022e-06	4.884e-05	41	222	AMPD2,TSHZ3,BCL2,IQGAP1,ALDH1A2,CD34,HS2ST1,DLG1,HS3ST3B1,HS3ST3A1,EFNB2,EPHA4,EXT1,EYA1,FGFR2,FOXC1,IQGAP2,GATA3,GLI3,GLIS2,RBPJ,SMAD3,SMAD6,SMAD7,CITED1,NOTCH1,PECAM1,WNT4,PKD1,PODXL,PRKCE,AHI1,FAT4,KIRREL1,SALL1,IFT74,SMO,GLCCI1,SRGAP2,TGFB1,INF2
GO: Biological Process	GO:0043068	positive regulation of programmed cell death		1.833e-07	6.73684	0.001721	5.262e-06	5.117e-05	101	775	ADAM10,ADORA2A,SRPX,NCK2,APC,APP,ARRB2,PDE5A,ATM,HYAL2,LGALS16,TNFSF10,BCL2,TNFRSF10D,TNFRSF10C,TNFRSF10B,TNFRSF10A,ALDH1A2,ARHGEF7,CAPN1,CAPN2,CAV1,RUNX3,TNFRSF8,CDC42,NHERF1,BRMS1,AKAP12,CTLA4,CTSK,CTSL,CTSV,CTSS,CTSZ,CYP1B1,SLK,HDAC4,DAPK1,DHODH,LPAR1,EP300,EMILIN2,NOD1,DLC1,RACK1,TMEM164,UNC13B,FOXO1,SIK1,PDIA3,EMILIN1,HMOX1,HPGD,INHBA,INPP5D,ITGA1,ITGA4,ITGB1,ITPR1,JAK2,LTBR,LYN,MAP3K1,MAP3K11,MYCN,NCK1,NOTCH1,NTRK3,PDGFRB,PIK3CD,PLA2G4A,PLAGL2,ADAMTSL4,MAP2K6,DAB2IP,HTRA1,PTGS2,RARG,UACA,RPL11,FBXW7,RPS3,RPS6,RPS7,RPS29,RXRA,SIAH1,PLA2R1,ATF6,ACIN1,SRC,SYK,TAF6,TCF7L2,TGFB1,TIA1,TLR3,AGRN,TRPS1,DEDD2,PLSCR2
GO: Biological Process	GO:0035924	cellular response to vascular endothelial growth factor stimulus		1.867e-07	6.72886	0.001752	5.342e-06	5.195e-05	22	82	SEMA6A,ATP2B4,NRP1,CD63,PRKD2,ADGRA2,DCN,EGR3,RAMP2,FOXC1,FLT1,CADM4,KDR,NOTCH1,PDGFRA,PDGFRB,PIK3CD,DAB2IP,ROBO1,TCF4,VCAM1,VEGFC
GO: Biological Process	GO:0044089	positive regulation of cellular component biogenesis		1.885e-07	6.72469	0.00177	5.379e-06	5.23e-05	82	590	CNOT6,NCK2,APC,ATM,DOCK11,IQGAP1,NRP1,BTK,CAV1,LDB2,CDC42,DLG5,CFL1,VPS4B,SIN3A,AUTS2,HDAC4,PIEZO1,ASAP1,DLG1,DPYSL3,LPAR1,ARPC2,SORBS3,PLCE1,EPHB1,EPHB2,EPS8,RACK1,RAPGEF3,SNX9,UNC13B,NCKAP1,SEPTIN9,YWHAQ,GPM6A,GRB2,GRID2,EMILIN1,SYNPO,HYAL1,KDR,MPP7,LCP1,LIMK1,SMAD3,MAP3K1,FHOD1,NCK1,NTRK3,PALM,WNT4,PIP4K2A,PRKCA,PRKCE,DAB2IP,RASIP1,PTPRJ,RAC2,ARHGEF10L,KIRREL1,RPS3,ARHGEF15,ATF7IP,LIMCH1,FSCN1,SWAP70,SRC,CYFIP1,SYK,ADGRL3,CLASP1,TEK,TESK1,TGFB1,AGRN,TPR,FLRT3,FLRT2,RAB7A,FCHSD1,PHLDB2
GO: Biological Process	GO:0045216	cell-cell junction organization		1.906e-07	6.71988	0.001789	5.422e-06	5.273e-05	46	264	HIPK1,ADAM10,ADD1,HEG1,CAMSAP3,APC,NUMB,BMP6,ESAM,CAV1,CDC42,CDH4,DLG5,CSF1R,PARD6A,DLG1,EFNB2,TRPV4,PATJ,EPHA4,EPHB2,RAMP2,EXT1,F2R,HDAC7,PARD6G,ITGB1,MPP7,SMAD3,SMAD7,PECAM1,PKP2,PRKCA,PKN2,RASIP1,NECTIN1,OCEL1,KIRREL1,RPS6,FSCN1,SRC,PERP,SPECC1L,TGFB1,INF2,UGT8
GO: Biological Process	GO:0032880	regulation of protein localization		1.928e-07	6.71489	0.00181	5.467e-06	5.317e-05	135	1122	ADAM10,ADORA2A,AP2B1,DOC2B,OGT,APC,APP,CASK,RHOG,ARHGDIG,KLF7,MCU,NUMB,ATP2B4,HYAL2,ADAM9,BCL2,IQGAP1,BMP6,BTF3,CAMK2G,CAV2,CDC42,CFL1,RHOU,PLK3,STX8,SIN3A,NR1D1,CREBBP,RAB11FIP5,RAB11FIP3,LDLRAP1,DBN1,RASSF5,PARD6A,RABGAP1L,DLG1,ARPC2,EGFR,TRPV4,PATJ,EP300,EPB41L2,DMTN,EPHB2,TCIRG1,F2R,ACSL4,CORO2B,RACK1,RAPGEF3,GPC4,GPC5,UNC13B,FOXO1,PLK2,NCKAP1,ARFIP1,GLI3,GLIS2,GLUL,PPP1R9B,GNAO1,GNAZ,SFN,ORAI1,EXOC4,HPCA,HSP90AB1,IDH2,SHANK3,EIF3E,ITGB1,ITGB2,ITPR1,JAK2,LCP1,LLGL2,SYTL4,LRP1,SMAD3,NOTCH4,OAZ2,TAMALIN,PAM,PECAM1,ZDHHC8,SSH1,PIK3R2,SNX12,MDFIC,NDFIP2,PRKAA1,PRKCB,PRKCE,MAPK1,MAP2K1,AHI1,PTGER4,PTGS2,PTK2,PINX1,RIPOR1,RAC2,UACA,RB1,RBP4,CEP192,FBXW7,FRMD4A,SLC12A2,SMO,KDM1A,WAPL,SWAP70,SPTBN1,IQSEC2,SRC,STAC,STIM1,STX3,PLCB1,TCF7L2,TEK,TESK1,TGFB1,TPR,CD2AP,VEGFC,TRIM8,WNK3,RALGAPB,RALGAPA2,CEMIP
GO: Biological Process	GO:0048863	stem cell differentiation		1.945e-07	6.71108	0.001826	5.5e-06	5.348e-05	69	468	NCOA3,ADARB1,MTA3,SEMA6A,SEMA7A,PHACTR4,PTCH2,BCL2,NRP1,ALDH1A2,MTA1,CDC42,MTA2,CFL1,NRG2,TCF7L1,HDAC4,ZEB2,MSI2,DNMT3B,PDCD6,RDH10,EFNB1,ENG,EPAS1,EXT1,F2R,SEMA3A,FGFR2,FOXC1,FOXI1,SEMA6C,SEMA6B,SEMA4F,SEMA4B,FN1,GATA2,GPM6A,GPR182,HNRNPU,HSPG2,RBPJ,ITGB1,JARID2,MLLT3,NFE2L2,NOTCH1,ZCCHC13,PDGFRA,PDGFRB,PPBP,PRKCA,MAPK1,SEMA4C,RPS7,RPS29,CHD7,ELL3,SMO,FSCN1,SOX5,DHX36,TGFB1,TGFBR2,THRA,CORO1C,NRARP,CNBP,KAT6A
GO: Biological Process	GO:0045596	negative regulation of cell differentiation		1.972e-07	6.70509	0.001851	5.558e-06	5.405e-05	116	927	NCOA3,SEMA6A,DIP2B,SEMA7A,APP,CCND1,FGF18,INPP4B,NRP1,BMPR2,ZFP36L1,SPAG9,CAV1,RUNX1T1,RUNX3,CBFB,CCND2,CD74,ARHGEF2,NTN1,COL5A1,COL5A2,NR1D1,TSKU,ZBTB46,FOXP4,CSF1R,CTLA4,HDAC4,DDX6,MAFB,DTX1,DUSP4,EFNA1,EGFR,TRPV4,EPHA4,EPHB1,EPHB2,F2R,SEMA3A,FOXO1,SEMA6C,SEMA6B,SEMA4F,SEMA4B,HDAC7,GAS2L1,HOOK3,GATA2,GATA3,NMRK2,FGL2,GLI3,LOXL3,YWHAQ,CCDC85B,ADAMTS7,UBASH3B,GPR182,HNRNPU,IDH2,IGF2,RBPJ,IHH,INHBA,INPP5D,ITGB1,ITPKB,LFNG,LLGL2,LYN,SMAD3,SMAD6,SMAD7,SPRED2,MBD1,MCF2,BCL11A,MEIS1,CITED1,MYCN,NFATC1,NFE2L2,NME1,NOTCH1,NOTCH4,NPPC,NTRK3,RFLNA,ENPP1,WNT4,PKP2,MAPK1,DAB2IP,PTK2,SEMA4C,RARG,RB1,TRIM62,FBXW7,SALL1,SKI,SLC6A4,SLIT3,SMO,KDM1A,TCF7L2,ZEB1,ZFPM2,TGFB1,TLR3,TTC3,NRARP,VEGFC,YY1
GO: Biological Process	GO:0010562	positive regulation of phosphorus metabolic process		2.046e-07	6.68909	0.001921	5.733e-06	5.575e-05	126	1030	FZD4,GRK3,BCAR3,OGT,SEMA7A,ANXA2,DGKZ,APP,ARRB2,PLPP3,PDE5A,EIF4G3,RAP2C,ATP2B4,ADAM9,TNFRSF14,TNFRSF18,CCND1,BCL2,TNFRSF11A,TNFRSF10B,TNFRSF10A,FGF18,IQGAP1,NRP1,BMP6,BMPR2,APLN,CAPN2,CAV1,CAV2,CCND2,CD74,ARHGEF2,CDC42,TAOK2,PRKD2,CSF1R,ZEB2,DLG1,IL23R,NIBAN1,ABI1,SH2D3C,EFNA1,EGFR,TRPV4,EMP2,ENG,EP300,EPHA4,EPHB2,EPHB4,DLC1,RACK1,RAPGEF3,VAV3,FGFR2,FGR,SNX9,FLT1,BMP10,GRB10,TNFAIP8L3,HSP90AB1,IGF2,IL6R,INHBA,INSR,ITGA1,ITGB1,JAK2,KDR,LCP2,LYN,SMAD3,MAP3K1,MAP3K11,MT-CO2,NTF3,NTRK3,ROR1,PC,PDGFRA,PDGFRB,PECAM1,ZDHHC8,PKD1,PLCD1,PPP2R5D,PRKCA,MAPK1,MAP2K1,MAP2K6,DAB2IP,PTGER4,PTGS2,PTK2,PTPRJ,ROBO1,RPL5,FBXW7,RPS3,S100A12,PDGFD,LIMCH1,SRC,CCNY,SYK,PDGFC,SASH1,SPPL3,TEAD1,TEK,TESK1,TGFB1,TGFBR2,THPO,TIE1,TLR3,ZFP91,AGRN,VAV2,VEGFC,WNK3,CEMIP
GO: Biological Process	GO:0045937	positive regulation of phosphate metabolic process		2.046e-07	6.68909	0.001921	5.733e-06	5.575e-05	126	1030	FZD4,GRK3,BCAR3,OGT,SEMA7A,ANXA2,DGKZ,APP,ARRB2,PLPP3,PDE5A,EIF4G3,RAP2C,ATP2B4,ADAM9,TNFRSF14,TNFRSF18,CCND1,BCL2,TNFRSF11A,TNFRSF10B,TNFRSF10A,FGF18,IQGAP1,NRP1,BMP6,BMPR2,APLN,CAPN2,CAV1,CAV2,CCND2,CD74,ARHGEF2,CDC42,TAOK2,PRKD2,CSF1R,ZEB2,DLG1,IL23R,NIBAN1,ABI1,SH2D3C,EFNA1,EGFR,TRPV4,EMP2,ENG,EP300,EPHA4,EPHB2,EPHB4,DLC1,RACK1,RAPGEF3,VAV3,FGFR2,FGR,SNX9,FLT1,BMP10,GRB10,TNFAIP8L3,HSP90AB1,IGF2,IL6R,INHBA,INSR,ITGA1,ITGB1,JAK2,KDR,LCP2,LYN,SMAD3,MAP3K1,MAP3K11,MT-CO2,NTF3,NTRK3,ROR1,PC,PDGFRA,PDGFRB,PECAM1,ZDHHC8,PKD1,PLCD1,PPP2R5D,PRKCA,MAPK1,MAP2K1,MAP2K6,DAB2IP,PTGER4,PTGS2,PTK2,PTPRJ,ROBO1,RPL5,FBXW7,RPS3,S100A12,PDGFD,LIMCH1,SRC,CCNY,SYK,PDGFC,SASH1,SPPL3,TEAD1,TEK,TESK1,TGFB1,TGFBR2,THPO,TIE1,TLR3,ZFP91,AGRN,VAV2,VEGFC,WNK3,CEMIP
GO: Biological Process	GO:0006070	octanol metabolic process		2.203e-07	6.65699	0.002067	6.153e-06	5.984e-05	6	6	ADH1A,ADH1B,ADH1C,ADH4,ADH6,ADH7
GO: Biological Process	GO:0060041	retina development in camera-type eye		2.231e-07	6.6515	0.002094	6.215e-06	6.043e-05	66	442	HIPK1,FZD4,APC,ATP2B1,ATP2B4,CCND1,FGF18,NRP1,BMPR2,SDK1,CACNB2,ATP6V0E1,PRPF3,CDC42,CDH4,CLCN2,COL4A1,NECTIN3,CSF1R,ABHD12,CYP1B1,CFD,MAFB,IRX5,TCIRG1,FAT1,CDIPT,FOXC1,RAB11FIP4,MEGF11,GPM6A,CADM4,HPCA,RBPJ,IHH,ITGB1,MAN2A1,MEIS1,MYO6,NFIA,NOTCH1,PDGFRA,PDGFRB,SERPINF1,IRX6,AHI1,PTPRA,PTPRM,NECTIN1,RARG,RBP4,KIRREL1,RPL24,LPCAT1,SFRP5,CHD7,SKI,ARHGEF15,SMO,TGFB1,THRB,TIMP2,AGRN,GET1,ZNF513,NAV1
GO: Biological Process	GO:0061458	reproductive system development		2.312e-07	6.63601	0.00217	6.42e-06	6.243e-05	63	415	FZD4,APC,ARRB2,ATM,ATRX,TNFSF10,ADAM21,ADAM20,ADAM18,ADAM15,CCND1,BCL2,FGF18,BMP6,BMPR2,CBL,NIPBL,CYP1B1,DLG1,RDH10,PLEKHA1,IRX5,SEMA3A,FGFR2,FOXF2,FOXC1,ADAM2,ARID4B,GATA3,PPP1R9B,ADAM30,ADAM29,INHBA,INSR,KDR,LFNG,RNF38,NOTCH1,NOTCH4,NPPC,PDGFRA,PDGFRB,SERPINF1,WNT4,PKD1,PLA2G4A,PLEKHA5,PSAP,PTGER4,RARG,RBP4,RXRA,SALL1,CHD7,ADAM32,SLIT3,SRC,TCF7L2,NR2F2,ZFPM2,TLR3,CSDE1,NCOA4
GO: Biological Process	GO:0010001	glial cell differentiation		2.34e-07	6.63078	0.002197	6.479e-06	6.301e-05	60	388	FMNL2,ADORA2A,APP,PLPP3,ALDH1A2,EIF2B3,CACNB2,XPR1,B4GALT6,QKI,NR1D1,SOX13,HAPLN1,CSF1R,ZEB2,DOCK1,DTX1,LPAR1,EGFR,EPHA4,FAT1,NDRG1,GNA13,WASF3,GLI3,EXOC4,CADM4,IFNGR1,RBPJ,IHH,ITGB1,LRP1,LYN,MBD1,MYCN,MYO6,NFIA,NOTCH1,NTF3,NTRK3,ROR1,ENPP1,METRN,MXRA8,MAPK1,MAP2K1,PTPRA,PTPRJ,KIRREL1,CHD7,SKI,SMO,SOX5,SWAP70,SULF2,TCF7L2,TGFB1,TIMP2,NAV1,ADGRG6
GO: Biological Process	GO:0045934	negative regulation of nucleobase-containing compound metabolic process		2.39e-07	6.6216	0.002244	6.599e-06	6.417e-05	197	1790	HIPK1,ARID1A,ZNF512B,MTA3,AEBP1,TGIF2LX,NCK2,CUL3,TSHZ3,OGT,ZBTB4,CAMSAP3,APP,KLF7,ATM,TGIF2LY,CCND1,BCL3,BMP6,BMPR2,NR1I2,PER3,CAV1,RUNX1T1,RUNX3,CBFB,LDB2,MTA1,SAMD11,CBFA2T2,ENTPD1,LRRFIP1,MTA2,CIART,KLF4,RPL23,QKI,NIPBL,PLK3,BRMS1,HJV,GATA5,SIN3A,NR1D1,CREBBP,SOX13,CRY2,ZBTB46,FOXP4,IKBKE,CTBP1,CTBP2,VGLL4,TCF7L1,HDAC4,ZEB2,DLG1,MAFB,THRAP3,NR1I3,NR1D2,DNMT3A,PARP15,DNMT3B,PTBP3,EFNA1,SORBS3,ELAVL4,TRPV4,ELF2,ELK3,ENG,EP300,EPAS1,ZNF219,ERF,KLF3,BPTF,FGFR2,FOXF2,FOXC1,SYNCRIP,FOXO1,CXXC5,BRMS1L,HDAC7,MXD4,IGF2BP2,ZNF274,ARID4B,GATA2,GATA3,SIK1,GLI3,GLIS2,KDM2B,LOXL3,YWHAQ,SFN,CCDC85B,PRDM5,ZNF496,HBE1,HBG1,HBG2,KLF12,KLF8,HIC1,HIVEP1,HNRNPAB,HNRNPU,HPCA,IGF2,RBPJ,ZNF366,JARID2,LOXL2,SMAD3,SMAD7,MBD1,BCL11A,MDFI,CITED1,MXI1,NCK1,NFATC1,NOTCH1,NOTCH4,ZCCHC13,NPPC,ORC2,PEG3,WNT4,KLF17,MDFIC,IRX6,DAB2IP,NSD3,PTPRK,PINX1,RARG,RB1,RFC1,EHMT1,TLE6,RPL10,RPS3,RPS13,RPS14,RPS26,RREB1,RXRA,RXRB,SALL1,ATXN1,SET,SHC1,SIAH2,SKI,ATF7IP,ZNF641,ACIN1,SMO,KDM1A,SOX5,DHX36,WAPL,WWC3,SRC,CIC,STC1,PLCB1,TCF4,TCF3,TCF7L2,ZEB1,NR2F2,ZFPM2,TGFB1,THRA,THRB,TLE3,RNF20,TPR,TRPS1,TNFRSF4,NRARP,DEDD2,NIBAN2,YY1,YWHAB,CNBP,ZNF174,ZNF202,CSDE1,ZNF438,KAT6A
GO: Biological Process	GO:0033674	positive regulation of kinase activity		2.452e-07	6.61048	0.002301	6.749e-06	6.563e-05	75	527	FZD4,DGKZ,APP,ARRB2,PDE5A,ATP2B4,ADAM9,CCND1,TNFRSF11A,TNFRSF10B,TNFRSF10A,FGF18,IQGAP1,CCND2,CD74,CDC42,TAOK2,CSF1R,ZEB2,DLG1,IL23R,ABI1,EFNA1,EGFR,TRPV4,EMP2,EPHA4,EPHB2,EPHB4,VAV3,FGFR2,FGR,SNX9,FLT1,TNFAIP8L3,HSP90AB1,IL6R,INSR,JAK2,KDR,LCP2,LYN,MAP3K1,MAP3K11,NTF3,NTRK3,ROR1,PDGFRA,PDGFRB,PKD1,MAP2K1,MAP2K6,DAB2IP,PTK2,ROBO1,FBXW7,RPS3,S100A12,PDGFD,SRC,CCNY,SYK,PDGFC,SASH1,TEAD1,TEK,TGFB1,TGFBR2,TIE1,TLR3,ZFP91,AGRN,VAV2,VEGFC,CEMIP
GO: Biological Process	GO:1901699	cellular response to nitrogen compound		2.562e-07	6.59142	0.002405	7.032e-06	6.838e-05	112	891	BCAR3,OGT,APC,AQP8,APP,ARRB2,ATP2B1,ATP2B4,ATRX,ZFP36L1,CACNA1A,CAPN2,CAV1,CAV2,ARHGEF2,CFL1,CHRNB2,RPL23,NHERF1,COL1A1,COL1A2,COL4A1,COL5A2,COL6A1,GATA5,SIN3A,CYP1B1,DNMT3A,DNMT3B,AKT3,ARPC2,EGFR,DMTN,EPHA4,EPHB2,EPRS1,KLF3,NOD1,RAPGEF3,FOXO1,PPP1R9B,GNAI2,GNAO1,GNAZ,GRB2,GRB10,RAPGEF1,ORAI1,SULT1A4,HNRNPAB,HPCA,IGF2,INHBA,INSR,ITGA4,ITPR1,ITPR2,ITPR3,JAK2,KCNC2,LPL,LRP1,LYN,BCL11A,NR3C2,SESN3,NCK1,NFE2L2,NPPC,ERRFI1,PALM,PDE3A,PDE4B,PDGFRA,ENPP1,GNG2,SSH1,PIK3C2A,PIK3R2,PIP4K2A,POR,PRKAA1,PRKCA,PRKCB,MAPK1,MAP2K1,PTGS2,PTK2,PTPRA,PTPRE,PTPRJ,RB1,SHC1,SLC6A4,SLC8A1,PDGFD,KDM1A,SRC,STC1,STIM1,IFIH1,CYFIP1,SULT1A3,SIK2,PLCB1,PDGFC,ZEB1,TLR3,AGRN,SH3BP4,NUCKS1,VCAM1
GO: Biological Process	GO:0030833	regulation of actin filament polymerization		2.669e-07	6.57365	0.002505	7.304e-06	7.103e-05	33	162	ADD1,ADD3,PREX1,NCK2,CAPN1,ESAM,CFL1,DBN1,DLG1,ARPC2,DMTN,EPS8,SNX9,ARFGEF1,CYRIB,NCKAP1,GRB2,CORO1A,SSH2,MAP3K1,NCK1,PECAM1,TMOD3,SSH1,PIK3R2,PRKCE,SSH3,KIRREL1,ARHGAP28,SPTBN1,CYFIP1,FCHSD1,KANK4
GO: Biological Process	GO:0031327	negative regulation of cellular biosynthetic process		2.787e-07	6.55486	0.002615	7.603e-06	7.393e-05	212	1959	HIPK1,ARID1A,CNOT6,ZNF512B,MTA3,AEBP1,TGIF2LX,NCK2,CUL3,TSHZ3,OGT,ENC1,ZBTB4,APP,KLF7,ATP2B4,TGIF2LY,CCND1,BCL3,BMP6,BMPR2,NR1I2,PER3,ZFP36L1,CACNA1A,CAV1,RUNX1T1,RUNX3,CBFB,LDB2,MTA1,SAMD11,CBFA2T2,ENTPD1,LRRFIP1,MTA2,CIART,KLF4,RPL23,QKI,NIPBL,PLK3,BRMS1,HJV,GATA5,SIN3A,NR1D1,CREBBP,SOX13,CRY2,ZBTB46,FOXP4,CTBP1,CTBP2,VGLL4,TCF7L1,SERBP1,HDAC4,DAPK1,ZEB2,DDX6,DLG1,MAFB,NR1I3,NR1D2,DNMT3A,PARP15,DNMT3B,EFNA1,SORBS3,TRPV4,ELF2,ELK3,PRMT3,ENG,EP300,EPAS1,EPHA4,EPOR,EPRS1,ZNF219,ERF,KLF3,BPTF,RACK1,FGFR2,FOXF2,FOXC1,SYNCRIP,FOXO1,CXXC5,BRMS1L,HDAC7,MXD4,TRIM3,IGF2BP2,CELF1,ZNF274,ARID4B,GAPDH,GATA2,GATA3,SIK1,GLI3,GLIS2,KDM2B,LOXL3,YWHAQ,SFN,CCDC85B,PRDM5,ZNF496,HBE1,HBG1,HBG2,KLF12,KLF8,HIC1,HIVEP1,HNRNPAB,HNRNPU,HPCA,IGF2,RBPJ,ZNF366,EIF3E,JARID2,LOXL2,SMAD3,SMAD7,MBD1,BCL11A,MDFI,MOV10,CITED1,MXI1,NCK1,NFATC1,CNOT3,NOTCH1,NOTCH4,ZCCHC13,NPPC,ORC2,PEG3,WNT4,KLF17,MDFIC,IRX6,PRKAA1,PRKCA,DAB2IP,NSD3,PTPRK,PINX1,RARG,RB1,RFC1,EHMT1,TLE6,RPL10,FBXW7,LPCAT1,RPS3,RPS14,RREB1,RXRA,RXRB,SALL1,ATXN1,SET,SHC1,SIAH2,ST3GAL4,SKI,ATF7IP,ZNF641,SMO,KDM1A,SOX5,DHX36,WWC3,SRC,CIC,STC1,PLCB1,TCF4,TCF3,TCF7L2,ZEB1,NR2F2,ZFPM2,TGFB1,THRA,THRB,TIA1,TLE3,RPL13A,TPR,TRPS1,TNFRSF4,NRARP,DEDD2,NIBAN2,YY1,YWHAB,CNBP,ZNF174,ZNF202,CSDE1,ZNF438,KAT6A
GO: Biological Process	GO:0045766	positive regulation of angiogenesis		2.799e-07	6.553	0.002627	7.615e-06	7.405e-05	42	234	HIPK1,ADD1,ANXA3,FGF18,NRP1,CD34,KLF4,PRKD2,CYP1B1,ELMO1,AKT3,PDCD6,EMP2,ENG,RAMP2,ETS1,EMILIN2,RAPGEF3,FLT1,GATA2,EMILIN1,HK2,HMOX1,HYAL1,IGF2,ITGAX,ITGB1,ITGB2,KDR,MEIS1,NFE2L2,NOTCH4,PIK3CD,PRKCA,PRKCB,STIM1,SASH1,TEK,TGFBR2,TLR3,VEGFC,ADAM12
GO: Biological Process	GO:0001755	neural crest cell migration		2.832e-07	6.54791	0.002658	7.683e-06	7.471e-05	27	118	SEMA6A,SEMA7A,PHACTR4,NRP1,CDC42,CFL1,NRG2,HDAC4,ZEB2,EFNB1,ENG,SEMA3A,FOXC1,FOXI1,SEMA6C,SEMA6B,SEMA4F,SEMA4B,FN1,PDGFRA,PDGFRB,SEMA4C,CHD7,SMO,FSCN1,CORO1C,NRARP
GO: Biological Process	GO:0010811	positive regulation of cell-substrate adhesion		2.93e-07	6.53313	0.00275	7.926e-06	7.707e-05	32	155	PREX1,IQGAP1,NRP1,ARHGEF7,CDC42,CFL1,ABI3BP,DBN1,DOCK1,ARPC2,PLEKHA2,EMP2,DMTN,FBLN2,FN1,EMILIN1,ITGB1,JAK2,KDR,SMAD3,UNC13D,NID1,P4HB,WNT4,RIN2,PRKCE,PTPRJ,NDNF,RREB1,TEK,TESK1,VEGFC
GO: Biological Process	GO:0071417	cellular response to organonitrogen compound		2.968e-07	6.52754	0.002786	8.005e-06	7.784e-05	107	843	BCAR3,OGT,APC,AQP8,APP,ARRB2,ATP2B1,ATP2B4,ZFP36L1,CACNA1A,CAPN2,CAV1,CAV2,ARHGEF2,CFL1,CHRNB2,RPL23,NHERF1,COL1A1,COL1A2,COL4A1,COL5A2,COL6A1,SIN3A,CYP1B1,DNMT3A,DNMT3B,AKT3,ARPC2,EGFR,DMTN,EPHA4,EPHB2,EPRS1,KLF3,NOD1,RAPGEF3,FOXO1,PPP1R9B,GNAI2,GNAO1,GNAZ,GRB2,GRB10,RAPGEF1,ORAI1,SULT1A4,HNRNPAB,HPCA,IGF2,INHBA,INSR,ITGA4,ITPR1,ITPR2,ITPR3,JAK2,LPL,LRP1,LYN,BCL11A,NR3C2,SESN3,NCK1,NFE2L2,NPPC,ERRFI1,PALM,PDE3A,PDE4B,PDGFRA,ENPP1,GNG2,SSH1,PIK3C2A,PIK3R2,PIP4K2A,POR,PRKAA1,PRKCA,PRKCB,MAPK1,MAP2K1,PTGS2,PTK2,PTPRA,PTPRE,PTPRJ,RB1,SHC1,SLC6A4,SLC8A1,PDGFD,KDM1A,SRC,STC1,STIM1,CYFIP1,SULT1A3,SIK2,PLCB1,PDGFC,ZEB1,AGRN,SH3BP4,NUCKS1,VCAM1
GO: Biological Process	GO:0030324	lung development		3.143e-07	6.50266	0.00295	8.453e-06	8.22e-05	45	260	HEG1,TSHZ3,NUMB,FGF18,BMPR2,ALDH1A2,CDC42,DLG5,CLCN2,HS6ST1,ADAMTS2,FOXP4,CELSR1,CTSL,CTSV,CTSZ,RDH10,EP300,EPAS1,EXT1,EYA1,FGFR2,GLI3,LOXL3,RBPJ,KDR,MAN2A1,MYCN,NOTCH1,ERRFI1,PDGFRA,PDGFRB,PKD1,MAPK1,MAP2K1,RBP4,FBXW7,ATXN1,CIC,ZFPM2,TGFB1,TGFBR2,THRA,THRB,RPL13A
GO: Biological Process	GO:1904018	positive regulation of vasculature development		3.156e-07	6.50086	0.002963	8.465e-06	8.231e-05	42	235	HIPK1,ADD1,ANXA3,FGF18,NRP1,CD34,KLF4,PRKD2,CYP1B1,ELMO1,AKT3,PDCD6,EMP2,ENG,RAMP2,ETS1,EMILIN2,RAPGEF3,FLT1,GATA2,EMILIN1,HK2,HMOX1,HYAL1,IGF2,ITGAX,ITGB1,ITGB2,KDR,MEIS1,NFE2L2,NOTCH4,PIK3CD,PRKCA,PRKCB,STIM1,SASH1,TEK,TGFBR2,TLR3,VEGFC,ADAM12
GO: Biological Process	GO:0002062	chondrocyte differentiation		3.192e-07	6.49594	0.002996	8.535e-06	8.3e-05	31	148	FGF18,BMP6,BMPR2,RUNX3,SERPINH1,CHST11,TSKU,ZNF219,IRX5,EXT1,GLI3,ADAMTS7,HSPG2,IHH,LOXL2,SMAD3,SMAD7,NPPC,RFLNA,POR,PRKCA,RARG,RB1,SOX5,MBOAT2,SULF2,TGFB1,TGFBR2,THRB,TRPS1,WNT5B
GO: Biological Process	GO:0001933	negative regulation of protein phosphorylation		3.268e-07	6.48572	0.003067	8.713e-06	8.473e-05	63	419	ADARB1,ADORA2A,HEG1,NCK2,OGT,APC,ARRB2,PLPP3,HYAL2,SPAG9,CAV1,CBL,CBLB,SH3BP5,PARD6A,NIBAN1,CTDSP2,ENG,CTDSPL,DMTN,EPHB2,KIRREL2,RACK1,YWHAQ,SFN,EMILIN1,IRAK3,UBASH3B,CADM4,INSR,LRP1,LYN,SMAD6,SMAD7,SPRED2,NCK1,NTF3,NTRK3,ERRFI1,ENPP1,PECAM1,PPEF2,PPP2R5D,PRKAR2A,PRKCA,PKN1,DAB2IP,RASIP1,PTPN6,PTPN13,PTPRB,PTPRJ,CHMP6,RB1,KIRREL1,GGNBP2,SFRP5,SLC8A1,TESK1,NR2F2,TGFB1,CORO1C,DEPTOR
GO: Biological Process	GO:0042113	B cell activation		3.29e-07	6.4828	0.003088	8.749e-06	8.507e-05	55	347	SLC25A5,AQP8,ATM,DOCK11,BCL2,BCL3,ZFP36L1,BTK,SKAP2,MS4A1,CD27,CD74,CHRNB2,NTN1,IL27RA,KLF6,CTLA4,HDAC4,EP300,EPHB2,TCIRG1,VAV3,HDAC7,RBPJ,IL2RG,IL9R,INHBA,INPP5D,ITGA4,ITGB1,LFNG,LYN,BCL11A,MFNG,NFATC1,ENPP1,BLNK,PIK3CD,PIK3R2,IL4I1,SH3KBP1,PRKCB,PKN1,PTPN6,PTPRJ,DOCK10,SPIB,SWAP70,SYK,TCF3,TGFB1,TNFRSF4,VCAM1,YY1,SLAMF8
GO: Biological Process	GO:0001892	embryonic placenta development		3.395e-07	6.46916	0.003186	9.001e-06	8.753e-05	27	119	NCOA3,ZFP36L1,HS6ST1,CTSL,EGFR,EPAS1,ERF,PCDH12,BPTF,FGFR2,GATA2,GRB2,IGF2,RBPJ,ITGA4,KRT19,LLGL2,MDFI,CITED1,PKD1,PLCD1,MAPK1,MAP2K1,GGNBP2,SLC8A1,NR2F2,VCAM1
GO: Biological Process	GO:0051893	regulation of focal adhesion assembly		3.612e-07	6.44225	0.00339	9.523e-06	9.261e-05	20	72	CAMSAP3,IQGAP1,NRP1,CFL1,SLK,DMTN,DLC1,KDR,LRP1,SMAD3,WNT4,PTK2,PTPRA,PTPRJ,LIMCH1,SRC,CLASP1,TEK,CORO1C,PHLDB2
GO: Biological Process	GO:0090109	regulation of cell-substrate junction assembly		3.612e-07	6.44225	0.00339	9.523e-06	9.261e-05	20	72	CAMSAP3,IQGAP1,NRP1,CFL1,SLK,DMTN,DLC1,KDR,LRP1,SMAD3,WNT4,PTK2,PTPRA,PTPRJ,LIMCH1,SRC,CLASP1,TEK,CORO1C,PHLDB2
GO: Biological Process	GO:0001558	regulation of cell growth		3.802e-07	6.41999	0.003569	9.997e-06	9.721e-05	79	571	NCOA3,ADAM10,SEMA6A,DIP2B,SEMA7A,PTCH2,DCBLD2,HYAL2,ADAM15,BCL2,NRP1,BMPR2,SPAG9,CDC42,CDH4,CFL1,TAOK2,NTN1,SIN3A,VGLL4,KIF26A,DBN1,DPYSL2,MEGF8,EGFR,EP300,EPHA4,RASGRP2,PLCE1,SEMA3A,ACSL4,RACK1,TRPV2,FHL1,SEMA6C,SEMA6B,SEMA4F,SEMA4B,FN1,GAS2L1,PARD6G,BMP10,KDM2B,PPP1R9B,SFN,CCDC85B,MGLL,HYAL1,IL3RA,IL9R,INHBA,LIMK1,LRP1,SMAD3,SMAD7,BCL11A,CPNE9,NUBP1,NPR1,NTRK3,ENPP1,WNT4,PIK3CD,DAB2IP,PTK2,SEMA4C,PTPRJ,RB1,CAVIN3,RPL4,RPS6KA3,SBF1,SIPA1,SLIT3,CYFIP1,TEAD1,TGFB1,SH3BP4,YY1
GO: Biological Process	GO:0051962	positive regulation of nervous system development		3.816e-07	6.41839	0.003582	1e-05	9.729e-05	64	430	FZD4,SEMA7A,CASK,NUMB,NRP1,BMPR2,CDH4,DLG5,NTN1,QKI,HAPLN1,CSF1R,DBN1,ZEB2,MEGF8,EGFR,EP300,EPHA4,EPHB1,EPHB2,TRPV2,FLT1,FN1,NLK,GATA3,GLI3,GRID2,SHANK3,ITGB1,ITPKA,KDR,LIMK1,LRP1,LYN,MAN2A1,BCL11A,NOTCH1,NTF3,NTRK3,SERPINF1,METRN,PLXNB3,PRKCA,MAP2K1,PTK2,PTPRA,TLE6,ROBO1,RPL4,ATXN1,ELL3,SMO,KDM1A,DHX36,SWAP70,PLXND1,CYFIP1,ADGRL3,TGFB1,AGRN,FLRT3,FLRT2,VEGFC,FZD3
GO: Biological Process	GO:0032835	glomerulus development		3.893e-07	6.40972	0.003654	1.018e-05	9.898e-05	28	127	AMPD2,BCL2,IQGAP1,ALDH1A2,CD34,MAFB,PLCE1,EXT1,FOXC1,IQGAP2,KIRREL3,RBPJ,IL6R,NID1,NOTCH1,PDGFRA,PDGFRB,PECAM1,PODXL,PRKCE,KIRREL1,PDGFD,GLCCI1,SULF2,SRGAP2,TEK,INF2,CD2AP
GO: Biological Process	GO:0007596	blood coagulation		3.924e-07	6.40627	0.003683	1.023e-05	9.949e-05	47	279	ADORA2A,ANXA2,DGKZ,DCBLD2,CAV1,ENTPD1,DGKG,AK3,FERMT3,DMTN,EPHB2,EMILIN2,F2R,F10,F13A1,VAV3,GNA13,PDIA3,EMILIN1,UBASH3B,HBB,IL6R,ITGA2B,ITPK1,JAK2,LYN,MPL,NFE2L2,P2RX1,PDGFRA,DGKH,PLA2G4A,PRKCA,PRKCB,PROS1,PTPN6,PTPRJ,ST3GAL4,SLC4A1,SRC,STXBP3,NBEAL2,SYK,TFPI,VAV2,VWF,TFPI2
GO: Biological Process	GO:0003176	aortic valve development		4.089e-07	6.38838	0.003838	1.063e-05	0.0001034	15	43	BMPR2,GATA5,EFNA1,GATA3,EMILIN1,RBPJ,SMAD6,NFATC1,NOTCH1,RB1,ROBO1,SLIT3,TGFB1,TGFBR2,TIE1
GO: Biological Process	GO:0034446	substrate adhesion-dependent cell spreading		4.167e-07	6.38018	0.003911	1.08e-05	0.0001051	26	113	FZD4,PREX1,NRP1,ARHGEF7,CDC42,DBN1,FERMT3,DOCK1,ARPC2,EFNA1,DMTN,FN1,POSTN,ITGA4,LAMB1,UNC13D,P4HB,PKP2,PTK2,RREB1,PARVA,SRC,SRGAP2,TEK,TESK1,CORO1C
GO: Biological Process	GO:0030855	epithelial cell differentiation		4.268e-07	6.36978	0.004006	1.104e-05	0.0001073	126	1044	NCOA3,ADD1,FZD4,HEG1,AMPD2,CAMSAP3,APC,KLF7,PTCH2,NUMB,RAP2C,ATRX,ADAM9,CCND1,BCR,IQGAP1,NRP1,BMP6,BMPR2,ALDH1A2,ZFP36L1,CAV1,CD34,CBFA2T2,CD63,CDC42,DLG5,KLF4,NHERF1,CLCN2,CNN3,COL4A1,GATA5,FOXP4,CSF1R,CTSB,TCF7L1,EPPK1,ZEB2,MAFB,TMEM132E,ENG,EPAS1,KREMEN1,ETS1,EXT1,EYA1,FAT1,RAPGEF3,FGFR2,FOXC1,FOXI1,FLNB,FN1,CELF1,ARID4B,IQGAP2,GATA2,GATA3,SULT1B1,SFN,RAPGEF1,FSTL1,RBPJ,IHH,ITGA4,JAG2,KDR,KRT19,SMAD3,SPRED2,MEIS1,MAP3K1,CITED1,MYCL,MYCN,MYH11,MYO6,NOTCH1,NOTCH4,NPPC,NTRK3,OPHN1,ERRFI1,PECAM1,WNT4,ADAMTSL4,PODXL,PRKCE,MAP2K1,AHI1,PSAP,PTGS1,PTGS2,PTK2,FAT4,RARG,CCDC88C,KIRREL1,RXRA,SALL1,SET,IFT74,SIPA1,SMO,SRC,KDM6B,GLCCI1,STC1,PLCB1,KAZN,TAGLN,ZEB1,SRGAP2,NR2F2,TGFB1,TGM1,THRA,THRB,TIE1,INF2,TLL1,WNT5B,UGCG,OVOL3,APOLD1
GO: Biological Process	GO:0043547	positive regulation of GTPase activity		4.516e-07	6.34525	0.004238	1.164e-05	0.0001132	51	315	ABR,BCAR3,DOCK6,PREX1,RHOG,DOCK11,BCR,ASAP2,ARHGEF7,CAV2,ARHGAP29,PLEKHG4,USP6NL,RAPGEF5,ASAP1,RABGAP1L,MTSS2,RASGRP2,GMIP,F2R,RACK1,RAPGEF3,SNX9,AGAP1,GARNL3,GNAO1,RAPGEF1,ITGB1,ARHGAP27,ARHGAP42,NTF3,NTRK3,WNT4,RASGEF1B,MAP2K1,RALGDS,DOCK10,SIPA1,PREX2,ARHGEF15,TBC1D2B,RAP1GAP2,RGL1,DOCK9,SRGAP2,ARAP3,AGRN,CORO1C,DOCK8,RALGAPB,RALGAPA2
GO: Biological Process	GO:0045471	response to ethanol		4.814e-07	6.31749	0.004519	1.238e-05	0.0001204	33	166	ADCY7,ADH1A,ADH1B,ADH1C,ADH6,ADH7,CCND1,BCL2,TNFRSF11A,CBL,CD27,ENTPD1,CHRNB2,CTSK,DNMT3A,EEF1B2,EPS8,FGFR2,GATA3,GRIN2B,HPGD,ITPR2,KCNC2,MAOB,MT-ND4,NPPC,NTRK3,PRKAA1,PRKCA,PRKCE,RPL15,RPS6,VCAM1
GO: Biological Process	GO:0048588	developmental cell growth		4.829e-07	6.31614	0.004532	1.238e-05	0.0001204	57	369	SEMA6A,DIP2B,SEMA7A,APP,TMEM108,IQGAP1,NRP1,BMPR2,SPAG9,CDH4,NTN1,SIN3A,CSF1R,AUTS2,FAM53B,DBN1,ZEB2,DPYSL2,MEGF8,EP300,EPHA4,EXT1,SEMA3A,TRPV2,SEMA6C,SEMA6B,SEMA4F,SEMA4B,FN1,POSTN,CELF1,PARD6G,MGLL,HSP90AB1,ITGA4,ITGB1,LIMK1,LRP1,SMAD7,BCL11A,MEIS1,CPNE9,NTRK3,WNT4,PIK3CD,SEMA4C,RARG,RPL4,SLIT3,SMO,KDM1A,STIM1,CYFIP1,TGFBR2,FLRT3,YY1,RAPH1
GO: Biological Process	GO:0090497	mesenchymal cell migration		4.842e-07	6.31498	0.004545	1.238e-05	0.0001204	27	121	SEMA6A,SEMA7A,PHACTR4,NRP1,CDC42,CFL1,NRG2,HDAC4,ZEB2,EFNB1,ENG,SEMA3A,FOXC1,FOXI1,SEMA6C,SEMA6B,SEMA4F,SEMA4B,FN1,PDGFRA,PDGFRB,SEMA4C,CHD7,SMO,FSCN1,CORO1C,NRARP
GO: Biological Process	GO:0043065	positive regulation of apoptotic process		4.869e-07	6.31256	0.00457	1.242e-05	0.0001208	97	751	ADAM10,ADORA2A,SRPX,NCK2,APC,APP,ARRB2,PDE5A,ATM,HYAL2,LGALS16,TNFSF10,BCL2,TNFRSF10D,TNFRSF10C,TNFRSF10B,TNFRSF10A,ALDH1A2,ARHGEF7,CAPN1,CAPN2,CAV1,RUNX3,TNFRSF8,CDC42,NHERF1,BRMS1,AKAP12,CTLA4,CTSK,CTSL,CTSV,CTSS,CTSZ,CYP1B1,SLK,HDAC4,DAPK1,DHODH,LPAR1,EMILIN2,NOD1,DLC1,RACK1,UNC13B,FOXO1,SIK1,PDIA3,EMILIN1,HMOX1,HPGD,INHBA,INPP5D,ITGA1,ITGA4,ITGB1,ITPR1,JAK2,LTBR,LYN,MAP3K1,MAP3K11,NCK1,NOTCH1,NTRK3,PDGFRB,PIK3CD,PLA2G4A,PLAGL2,ADAMTSL4,MAP2K6,DAB2IP,HTRA1,PTGS2,RARG,UACA,RPL11,FBXW7,RPS3,RPS6,RPS7,RPS29,RXRA,SIAH1,PLA2R1,ATF6,ACIN1,SRC,TAF6,TCF7L2,TGFB1,TIA1,TLR3,AGRN,TRPS1,DEDD2,PLSCR2
GO: Biological Process	GO:0030323	respiratory tube development		4.904e-07	6.30945	0.004603	1.247e-05	0.0001213	45	264	HEG1,TSHZ3,NUMB,FGF18,BMPR2,ALDH1A2,CDC42,DLG5,CLCN2,HS6ST1,ADAMTS2,FOXP4,CELSR1,CTSL,CTSV,CTSZ,RDH10,EP300,EPAS1,EXT1,EYA1,FGFR2,GLI3,LOXL3,RBPJ,KDR,MAN2A1,MYCN,NOTCH1,ERRFI1,PDGFRA,PDGFRB,PKD1,MAPK1,MAP2K1,RBP4,FBXW7,ATXN1,CIC,ZFPM2,TGFB1,TGFBR2,THRA,THRB,RPL13A
GO: Biological Process	GO:0001837	epithelial to mesenchymal transition		4.926e-07	6.30751	0.004623	1.25e-05	0.0001215	39	214	ADAM15,DLG5,COL1A1,HDAC4,ZEB2,PDCD6,EFNA1,EMP2,ENG,EPHA4,FGFR2,FOXF2,FOXC1,GATA3,LOXL3,HNRNPAB,RBPJ,LLGL2,LOXL2,SMAD3,SMAD7,SPRED2,NFATC1,NOTCH1,NOTCH4,ZCCHC13,WNT4,DAB2IP,PTK2,TRIM62,CHD7,ELL3,TCF7L2,CLASP1,TGFB1,TGFBR2,CNBP,KAT6A,PHLDB2
GO: Biological Process	GO:0043550	regulation of lipid kinase activity		4.956e-07	6.30487	0.004652	1.254e-05	0.0001219	19	67	DGKZ,APP,CDC42,VAV3,FGR,FLT1,TNFAIP8L3,LYN,PDGFRA,PDGFRB,PIK3R2,PIP4K2A,DAB2IP,PTK2,RB1,SRC,TEK,TGFB1,VAV2
GO: Biological Process	GO:0048864	stem cell development		5.041e-07	6.29748	0.004732	1.272e-05	0.0001237	35	182	ADARB1,SEMA6A,SEMA7A,PHACTR4,BCL2,NRP1,ALDH1A2,CDC42,CFL1,NRG2,HDAC4,ZEB2,MSI2,PDCD6,RDH10,EFNB1,ENG,SEMA3A,FOXC1,FOXI1,SEMA6C,SEMA6B,SEMA4F,SEMA4B,FN1,PDGFRA,PDGFRB,MAPK1,SEMA4C,CHD7,SMO,FSCN1,THRA,CORO1C,NRARP
GO: Biological Process	GO:0042327	positive regulation of phosphorylation		5.118e-07	6.2909	0.004804	1.288e-05	0.0001252	115	934	FZD4,GRK3,BCAR3,OGT,SEMA7A,ANXA2,DGKZ,APP,ARRB2,PLPP3,PDE5A,EIF4G3,RAP2C,ATP2B4,ADAM9,TNFRSF14,TNFRSF18,CCND1,BCL2,TNFRSF11A,TNFRSF10B,TNFRSF10A,FGF18,IQGAP1,NRP1,BMP6,BMPR2,APLN,CAV1,CAV2,CCND2,CD74,ARHGEF2,CDC42,TAOK2,PRKD2,CSF1R,ZEB2,DLG1,IL23R,NIBAN1,ABI1,SH2D3C,EFNA1,EGFR,TRPV4,EMP2,ENG,EP300,EPHA4,EPHB2,EPHB4,RACK1,RAPGEF3,VAV3,FGFR2,FGR,SNX9,FLT1,BMP10,GRB10,TNFAIP8L3,HSP90AB1,IGF2,IL6R,INHBA,INSR,ITGB1,JAK2,KDR,LCP2,LYN,MAP3K1,MAP3K11,NTF3,NTRK3,ROR1,PDGFRA,PDGFRB,PECAM1,PKD1,PRKCA,MAPK1,MAP2K1,MAP2K6,DAB2IP,PTGER4,PTGS2,PTK2,PTPRJ,ROBO1,FBXW7,RPS3,S100A12,PDGFD,LIMCH1,SRC,CCNY,SYK,PDGFC,SASH1,TEAD1,TEK,TESK1,TGFB1,TGFBR2,THPO,TIE1,TLR3,ZFP91,AGRN,VAV2,VEGFC,WNK3,CEMIP
GO: Biological Process	GO:0030032	lamellipodium assembly		5.253e-07	6.27959	0.004931	1.318e-05	0.0001282	21	80	NCK2,ARHGEF7,CDC42,CFL1,AUTS2,HDAC4,ARPC2,DMTN,PLCE1,VAV3,NCKAP1,WASF3,ITGB1,NCK1,PLXNB3,RAC2,FSCN1,BIN3,CYFIP1,SRGAP2,VAV2
GO: Biological Process	GO:0097305	response to alcohol		5.502e-07	6.25948	0.005164	1.377e-05	0.0001339	51	317	ADCY2,ADCY7,ADH1A,ADH1B,ADH1C,ADH6,ADH7,GRAMD1B,ATP2B1,ADAM15,CCND1,BCL2,TNFRSF11A,CBL,CD27,ENTPD1,CHRNB2,CTSK,CYP1B1,DNMT3A,ARPC2,EEF1B2,EPS8,FGFR2,PMVK,GATA3,PPP1R9B,GRIN2B,HPGD,INHBA,ITPR2,KCNC2,MAOB,NR3C2,MT-ND4,NPPC,NTRK3,GNG2,PRKAA1,PRKCA,PRKCE,PTGER4,RPL15,RPL27,RPS6,SLIT3,SMO,TGFB1,TGFBR2,VCAM1,ZNF212
GO: Biological Process	GO:0060541	respiratory system development		5.785e-07	6.2377	0.005429	1.444e-05	0.0001404	49	300	HEG1,TSHZ3,NUMB,FGF18,BMPR2,ALDH1A2,CDC42,DLG5,CLCN2,HS6ST1,ADAMTS2,FOXP4,CELSR1,CTSL,CTSV,CTSZ,RDH10,EP300,EPAS1,EXT1,EYA1,FGFR2,GLI3,LOXL3,DISP1,RBPJ,KDR,MAN2A1,MYCN,NOTCH1,ERRFI1,PDGFRA,PDGFRB,PKD1,MAPK1,MAP2K1,RARG,RBP4,FBXW7,ATXN1,CHD7,SKI,CIC,ZFPM2,TGFB1,TGFBR2,THRA,THRB,RPL13A
GO: Biological Process	GO:0002694	regulation of leukocyte activation		5.843e-07	6.23336	0.005484	1.455e-05	0.0001415	97	754	ABR,ARID1A,ADORA2A,AP1G1,NCK2,SH3RF1,PDE5A,ATM,TNFRSF14,BCL2,BCR,ZFP36L1,BTK,CAV1,RUNX3,CBFB,CBLB,CD27,CD74,DLG5,CHRNB2,IL27RA,NR1D1,SOX13,ZBTB46,CSF1R,CTLA4,GAB2,RASSF5,DLG1,IL23R,DTX1,EFNB1,EFNB2,EGR3,EPHB2,EPHB4,NDRG1,MS4A2,VAV3,FGR,FN1,CYRIB,ILDR2,GATA2,GATA3,FGL2,GLI3,LOXL3,BTN2A1,CORO1A,HMOX1,IGF2,IHH,IL2RG,IL12RB1,INHBA,INPP5D,ITGB2,ITPKB,JAK2,LYN,SMAD7,MPL,UNC13D,NCK1,CCDC88B,NPPC,TIGIT,PLA2G4A,IL4I1,SH3KBP1,PKN1,PTPN6,PTPRE,NECTIN2,RAC2,RPS3,SLC4A1,CD276,PAG1,SRC,CRLF2,STXBP2,SYK,TCF3,ZEB1,TGFB1,TGFBR2,TNFRSF4,NRARP,VCAM1,RASAL3,SLAMF8,PLSCR2,DOCK8,ZMIZ1
GO: Biological Process	GO:0060341	regulation of cellular localization		5.899e-07	6.22922	0.005537	1.463e-05	0.0001423	145	1250	ADAM10,ADORA2A,AP2B1,DOC2B,OGT,ANXA2,APC,APP,CASK,RHOG,ARHGDIG,KLF7,MCU,NUMB,ATP2B4,HYAL2,ADAM9,BCL2,INPP4B,IQGAP1,BMP6,ZFP36L1,BTF3,CAMK2G,CAV1,CAV2,CDC42,CFL1,RHOU,PLK3,STX8,SIN3A,NR1D1,CREBBP,RAB11FIP5,RAB11FIP3,LDLRAP1,DBN1,RASSF5,PARD6A,RABGAP1L,DLG1,ARPC2,EGFR,TRPV4,PATJ,EP300,EPB41L2,DMTN,EPHB2,TCIRG1,F2R,ACSL4,CORO2B,RACK1,RAPGEF3,GPC4,GPC5,UNC13B,FOXO1,AKAP8L,PLK2,NCKAP1,PARD6G,ARFIP1,GLI3,GLIS2,EHD1,GLUL,PPP1R9B,GNAO1,GNAZ,SFN,ORAI1,EXOC4,HNRNPAB,HPCA,HSP90AB1,IDH2,SHANK3,EIF3E,ITGB1,ITGB2,ITPR1,JAK2,LCP1,LLGL2,SYTL4,LRP1,SMAD3,NOTCH4,OAZ2,TAMALIN,PAM,PECAM1,ZDHHC8,SSH1,PIK3R2,SNX12,MDFIC,NDFIP2,PRKAA1,PRKCB,PRKCE,MAPK1,MAP2K1,AHI1,PTGER4,PTGS2,PTK2,PINX1,RIPOR1,RAC2,UACA,RB1,RBP4,CEP192,FBXW7,FRMD4A,SLC12A2,SMO,KDM1A,DHX36,WAPL,SWAP70,SPTBN1,IQSEC2,SRC,STAC,STIM1,STX3,PLCB1,TCF7L2,TEK,TESK1,TGFB1,TPR,CD2AP,VEGFC,REEP1,TRIM8,WNK3,RALGAPB,RALGAPA2,CEMIP
GO: Biological Process	GO:0032271	regulation of protein polymerization		5.908e-07	6.22856	0.005545	1.463e-05	0.0001423	41	232	ADD1,ADD3,PREX1,NCK2,CAMSAP3,APC,ARHGEF7,CAPN1,ESAM,CAV1,CFL1,DBN1,DLG1,ARPC2,DMTN,EPS8,SNX9,ARFGEF1,CYRIB,NCKAP1,YWHAQ,GRB2,CORO1A,SSH2,MAP3K1,NCK1,PECAM1,TMOD3,SSH1,PIK3R2,PRKCE,SSH3,KIRREL1,ARHGAP28,RPS3,SPTBN1,CYFIP1,CAMSAP2,CLASP1,FCHSD1,KANK4
GO: Biological Process	GO:0030516	regulation of axon extension		6.018e-07	6.22055	0.005649	1.487e-05	0.0001446	29	137	SEMA6A,DIP2B,SEMA7A,NRP1,BMPR2,CDH4,NTN1,SIN3A,DBN1,DPYSL2,MEGF8,EP300,EPHA4,SEMA3A,TRPV2,SEMA6C,SEMA6B,SEMA4F,SEMA4B,FN1,MGLL,LIMK1,LRP1,NTRK3,WNT4,SEMA4C,RPL4,SLIT3,CYFIP1
GO: Biological Process	GO:0061005	cell differentiation involved in kidney development		6.142e-07	6.21169	0.005765	1.513e-05	0.0001471	24	101	AMPD2,TSHZ3,IQGAP1,ALDH1A2,CD34,EXT1,FOXC1,IQGAP2,GATA3,GLI3,GLIS2,RBPJ,CITED1,NOTCH1,WNT4,PODXL,PRKCE,FAT4,KIRREL1,SALL1,SMO,GLCCI1,SRGAP2,INF2
GO: Biological Process	GO:0061387	regulation of extent of cell growth		6.201e-07	6.20754	0.00582	1.524e-05	0.0001482	32	160	SEMA6A,DIP2B,SEMA7A,NRP1,BMPR2,CDH4,NTN1,SIN3A,DBN1,DPYSL2,MEGF8,EP300,EPHA4,SEMA3A,TRPV2,SEMA6C,SEMA6B,SEMA4F,SEMA4B,FN1,PARD6G,MGLL,LIMK1,LRP1,BCL11A,NTRK3,WNT4,PIK3CD,SEMA4C,RPL4,SLIT3,CYFIP1
GO: Biological Process	GO:0003002	regionalization		6.265e-07	6.20308	0.00588	1.535e-05	0.0001493	107	856	HIPK1,WDR18,ADCY2,ZBTB4,APC,PTCH2,NUMB,ATM,FGF18,NRP1,BMP1,BMPR2,ALDH1A2,APLN,BTK,CAMK2G,CAV1,CFL1,B4GALT6,NTN1,NIPBL,ODAD3,GATA5,CELSR1,CCM2L,VGLL4,CTSB,TCF7L1,ZEB2,MAFB,DNMT3B,ABI1,EFNB2,TRAM1L1,MEGF8,CALCRL,ENG,EP300,EPHA4,EPHB4,RCSD1,EXT1,SEMA3A,ACSL4,BPTF,RBM14,FGFR2,FOXC1,FLT1,FN1,CXXC5,CELF1,NCKAP1,GLI3,GLIS2,KDM2B,GRK4,GRK6,RAPGEF1,FSTL1,DISP1,KLF8,IGF2,RBPJ,IHH,ITPR1,LAMB1,LFNG,SMAD3,SMAD6,MDFI,MEIS1,MLLT3,NOTCH1,FURIN,PKP2,AHI1,PTK2,RARG,RNF220,ROBO1,RPS19,BICC1,SET,IFT74,CHD7,SKI,SLC8A1,SMO,MGA,TCF7L2,TEAD1,NR2F2,TGFBR2,TRAM1,PIERCE1,TLL1,AGRN,SSBP3,NRARP,WNT5B,KDM6A,UTY,CCDC136,YY1,LYPD6,KAT6A
GO: Biological Process	GO:0046164	alcohol catabolic process		6.493e-07	6.18755	0.006094	1.587e-05	0.0001543	16	50	ADH1A,ADH1B,ADH1C,ADH4,ADH5,ADH7,SCARF1,SNX17,SULT1C4,SULT1B1,SULT1A4,SULT1E1,SULT1A2,SULT1A1,SULT1A3,SULT2A1
GO: Biological Process	GO:0048675	axon extension		6.55e-07	6.18376	0.006148	1.594e-05	0.000155	37	200	SEMA6A,DIP2B,SEMA7A,APP,NRP1,BMPR2,CDH4,NTN1,SIN3A,AUTS2,FAM53B,DBN1,DPYSL2,MEGF8,EP300,EPHA4,SEMA3A,TRPV2,SEMA6C,SEMA6B,SEMA4F,SEMA4B,FN1,MGLL,HSP90AB1,ITGB1,LIMK1,LRP1,NTRK3,WNT4,SEMA4C,RPL4,SLIT3,SMO,STIM1,CYFIP1,RAPH1
GO: Biological Process	GO:0045926	negative regulation of growth		6.557e-07	6.18329	0.006155	1.594e-05	0.000155	50	310	ADRB3,SEMA6A,DIP2B,SEMA7A,APC,DCBLD2,HYAL2,ADAM15,BCL2,NRP1,BMPR2,SPAG9,CFL1,NTN1,VGLL4,EPHA4,SEMA3A,RACK1,FHL1,SEMA6C,SEMA6B,SEMA4F,SEMA4B,GAS2L1,BMP10,PPP1R9B,CCDC85B,HYAL1,INHBA,JARID2,SMAD3,BCL11A,NPR1,ENPP1,MAPK11,DAB2IP,PTK2,SEMA4C,PTPRJ,RB1,RBP4,SIPA1,SLC6A4,SLIT3,WWC3,TCF7L2,TGFB1,TGFBR2,SH3BP4,YY1
GO: Biological Process	GO:0036303	lymph vessel morphogenesis		6.72e-07	6.17263	0.006307	1.63e-05	0.0001585	18	62	BMPR2,ELMO1,MAFB,LPAR1,FOXC1,LYVE1,ITGA4,NFATC1,NOTCH1,PKD1,STAB1,SYK,NR2F2,ARAP3,TIE1,WNT5B,VCAM1,VEGFC
GO: Biological Process	GO:0060996	dendritic spine development		7.06e-07	6.1512	0.006627	1.708e-05	0.0001661	29	138	ADAM10,NCK2,CASK,SDK1,CDC42,DLG5,CFL1,ABI3BP,CREBBP,TANC2,DBN1,ASAP1,SHANK1,LPAR1,EFNA1,PRMT3,EPHA4,EPHB1,EPHB2,ACSL4,PLK2,SHANK3,ITPKA,PALM,SRGAP2C,DOCK10,DHX36,DIP2A,SRGAP2
GO: Biological Process	GO:0048703	embryonic viscerocranium morphogenesis		7.157e-07	6.14527	0.006718	1.727e-05	0.0001679	26	116	SMC1A,BCL9,ALDH1A2,RUNX3,NIPBL,CHST11,RDH10,ECE1,FOXI1,FN1,LOXL3,PRDM5,HSPG2,EIF3E,MEIS1,ZCCHC13,FURIN,WNT4,PLCB3,PKN2,SMO,FSCN1,WNT5B,KDM6A,CNBP,KAT6A
GO: Biological Process	GO:0048608	reproductive structure development		7.209e-07	6.14212	0.006767	1.735e-05	0.0001687	61	410	FZD4,APC,ARRB2,ATM,ATRX,TNFSF10,ADAM21,ADAM20,ADAM18,ADAM15,CCND1,BCL2,FGF18,BMP6,BMPR2,CBL,NIPBL,CYP1B1,DLG1,RDH10,PLEKHA1,IRX5,SEMA3A,FGFR2,FOXF2,FOXC1,ADAM2,ARID4B,GATA3,ADAM30,ADAM29,INHBA,INSR,KDR,LFNG,RNF38,NOTCH1,NOTCH4,NPPC,PDGFRA,PDGFRB,SERPINF1,WNT4,PKD1,PLA2G4A,PSAP,PTGER4,RARG,RBP4,RXRA,SALL1,CHD7,ADAM32,SLIT3,SRC,TCF7L2,NR2F2,ZFPM2,TLR3,CSDE1,NCOA4
GO: Biological Process	GO:0042255	ribosome assembly		7.415e-07	6.12989	0.00696	1.78e-05	0.0001731	20	75	RPL10L,FAU,RPSA2,RPSA,RPL5,RPL6,RPL10,RPL11,RPL24,RPL38,RPLP0,RPS2,RPS5,RPS6,RPS10,RPS14,RPS15,RPS19,RPS25,RPS28
GO: Biological Process	GO:0035023	regulation of Rho protein signal transduction		7.445e-07	6.12814	0.006988	1.783e-05	0.0001734	24	102	HEG1,CUL3,BCR,NRP1,ARHGEF25,ARHGEF1,ARHGEF2,AKAP12,STARD8,LPAR1,EPS8,F2R,DLC1,ITGB1,ARHGAP42,OPHN1,PDGFRB,RASIP1,RIPOR1,ROBO1,MCF2L,ARHGEF28,ARHGEF18,INF2
GO: Biological Process	GO:0046903	secretion		7.675e-07	6.11492	0.007204	1.833e-05	0.0001782	147	1277	TSPAN18,ABR,CLTRN,FZD4,ADORA2A,AP1G1,C1QTNF5,DOC2B,ANK1,ANXA2,ANXA3,APBA1,AQP8,AQP5,CASK,KLF7,MCU,STX11,ADAM9,CCND1,TNFRSF11A,BCR,BMP6,APLN,ARHGEF7,BTK,CACNA1A,CAMK2G,CANX,CAV1,CBL,ENTPD1,CD74,CDC42,CHRNB2,SNAP29,NHERF1,VPS4B,PTGES,NR1D1,CRY2,RAB11FIP5,CTBP2,RAB11FIP3,GAB2,PARD6A,DPYSL2,EGFR,TRPV4,ENG,SLC29A1,EP300,DMTN,ABCC4,TCIRG1,F2R,ACSL4,MS4A2,FGR,UNC13B,FOXO1,ARFGEF1,SLC16A10,ILDR2,RAB8B,GATA2,GATA3,ARFIP1,GLUL,GNAI2,GNAO1,GNAZ,GRIN2B,ORAI1,CORO1A,EXOC4,HK2,HMOX1,IDH2,CADPS2,INHBA,ITGB2,ITPR1,JAK2,KPNA4,LLGL2,SYTL4,LRP1,LYN,MAOB,MT-CO2,MYO6,UNC13D,NME1,NOTCH1,NPPC,NPR1,NPR3,P2RX1,FURIN,PAM,ENPP1,PIK3C2A,PIK3CD,PLA2G4A,EXOC3L1,PLCD1,EXOC6,UGT1A5,UGT1A3,PRKAA1,PRKCA,PRKCB,PRKCE,MAP2K6,AHI1,PSAP,PTGER4,PTGS1,PTGS2,RAC2,CHMP6,RBP4,CHD7,SLC6A4,FRMD4A,PLA2R1,SLC12A2,SLC18A2,DNAJC5,MYO1G,STC1,STIM1,STX3,STXBP2,STXBP3,SYK,PLCB1,TCF7L2,CLASP1,TGFB1,CD2AP,VEGFC,NIBAN2,RAB7A,WNK3,RAB44
GO: Biological Process	GO:0031401	positive regulation of protein modification process		7.715e-07	6.11266	0.007242	1.838e-05	0.0001787	135	1150	FZD4,GRK3,TAOK1,BCAR3,CUL3,DIP2B,OGT,SEMA7A,ANXA2,APP,ARRB2,PLPP3,PDE5A,EIF4G3,RAP2C,ATP2B4,ADAM9,TNFRSF14,TNFRSF18,CCND1,BCL2,TNFRSF11A,TNFRSF10B,TNFRSF10A,FGF18,IQGAP1,NRP1,BMP6,BMPR2,BAZ1B,CAV1,CAV2,CBLB,CCND2,MTA1,CD74,ARHGEF2,DDX21,TAOK2,NIPBL,BRMS1,PRKD2,CSF1R,AUTS2,CTBP1,HDAC4,ZEB2,RASSF5,DLG1,IL23R,DNMT3B,NIBAN1,ABI1,PDCD6,SH2D3C,EFNA1,EGFR,TRPV4,EMP2,SPRTN,ENG,EP300,EPHA4,DLC1,RACK1,RAPGEF3,SNX9,FLT1,AKAP8L,BMP10,RASSF1,HSP90AB1,IGF2,IL6R,INHBA,INSR,ITGA1,ITGB1,JAK2,JARID2,KDR,LCP2,LYN,SMAD7,MAP3K1,MAP3K11,NTF3,NTRK3,PDGFRA,PDGFRB,PECAM1,ZDHHC8,PKD1,NDFIP2,PPP2R5D,PRKAA1,PRKCA,MAPK1,MAP2K1,MAP2K6,DAB2IP,PTGER4,PTGS2,PTK2,KANSL2,PTPRJ,ROBO1,FBXW7,RPS2,RPS3,S100A12,PDGFD,LIMCH1,KDM1A,SRC,DCUN1D4,CCNY,DIP2A,SYK,PDGFC,SASH1,SPPL3,TEAD1,TEK,TESK1,TGFB1,TGFBR2,THPO,TLR3,ZFP91,RNF20,AGRN,VEGFC,WNK3,CEMIP
GO: Biological Process	GO:0050900	leukocyte migration		8.063e-07	6.0935	0.007568	1.916e-05	0.0001863	69	486	ABR,ADAM10,MTUS1,PREX1,APP,MCU,TNFRSF14,TNFRSF18,TNFRSF11A,BCR,CAPN1,CD34,CD74,CDC42,IL27RA,CSF1R,ASAP1,TRPV4,EMP2,EPS8,EXT1,VAV3,FLT1,FUT9,GATA3,LYVE1,EMILIN1,CORO1A,HMOX1,HSP90AB1,IL6R,INPP5D,ITGA1,ITGA2B,ITGA4,ITGB1,ITGB2,LYN,PDE4B,ENPP1,PECAM1,PIK3CD,PODXL,PPBP,PPIB,PRKCA,MAPK1,PTGER4,PTK2,PTPRJ,RAC2,RIN3,RPS19,S100A12,ST3GAL4,SLC12A2,PDGFD,MYO1G,SWAP70,SRC,STK10,SYK,PLCB1,TGFB1,RPL13A,VCAM1,VEGFC,SLAMF8,DOCK8
GO: Biological Process	GO:0050817	coagulation		8.169e-07	6.08783	0.007667	1.936e-05	0.0001883	47	286	ADORA2A,ANXA2,DGKZ,DCBLD2,CAV1,ENTPD1,DGKG,AK3,FERMT3,DMTN,EPHB2,EMILIN2,F2R,F10,F13A1,VAV3,GNA13,PDIA3,EMILIN1,UBASH3B,HBB,IL6R,ITGA2B,ITPK1,JAK2,LYN,MPL,NFE2L2,P2RX1,PDGFRA,DGKH,PLA2G4A,PRKCA,PRKCB,PROS1,PTPN6,PTPRJ,ST3GAL4,SLC4A1,SRC,STXBP3,NBEAL2,SYK,TFPI,VAV2,VWF,TFPI2
GO: Biological Process	GO:0006898	receptor-mediated endocytosis		8.271e-07	6.08244	0.007763	1.955e-05	0.0001902	53	339	ADRB3,GRK3,AP2B1,ANXA2,APP,SCARF1,ARRB2,NUMB,TMEM108,APLN,CANX,CAV1,CAV2,CBL,CD63,CTSL,CTSV,LDLRAP1,SNX17,LPAR1,EFNB2,CALCRL,RAMP2,SNX9,PLK2,LYVE1,GRK4,GRB2,HPCA,SMAP1,HSPG2,INSR,ITGA4,ITGB1,ITGB2,LRP1,ARHGAP27,MYO6,NOTCH1,NTF3,OPHN1,PRKCA,AHI1,RIN3,BMP2K,SH3GL3,PLA2R1,FSCN1,STAB1,SYK,TGFBR2,CD2AP,SH3GLB2
GO: Biological Process	GO:0051099	positive regulation of binding		8.718e-07	6.05958	0.008183	2.056e-05	0.0001999	40	227	HIPK1,ADD1,ANXA2,ZNF618,APP,EIF3D,NRP1,ARHGEF7,CAV1,KLF4,CLIC2,CTBP2,EP300,EPHA4,RAMP2,RAPGEF3,FOXC1,PLK2,GATA3,HSP90AB1,EIF3E,JAK2,LFNG,LRP1,MARK3,MFNG,NME1,PKD1,PINX1,RIPOR1,RB1,RPL11,SKI,KDM1A,PLXND1,TCF7L2,SPPL3,TGFB1,AGRN,NIBAN2
GO: Biological Process	GO:0006029	proteoglycan metabolic process		8.839e-07	6.0536	0.008296	2.079e-05	0.0002022	25	110	BMPR2,BTK,B4GALT6,NDST3,HS6ST1,CHST11,HS2ST1,DCN,SPOCK3,HS3ST3B1,HS3ST3A1,UST,EXT1,CHST15,GPC4,GALNS,ADAMTS7,HYAL1,IHH,DSE,NDNF,CSGALNACT1,SULF2,TCF7L2,MAN1C1
GO: Biological Process	GO:0050769	positive regulation of neurogenesis		9.055e-07	6.04311	0.008499	2.125e-05	0.0002066	56	367	FZD4,SEMA7A,CASK,NUMB,NRP1,BMPR2,CDH4,NTN1,QKI,HAPLN1,CSF1R,DBN1,ZEB2,MEGF8,EGFR,EP300,EPHA4,EPHB2,TRPV2,FLT1,FN1,NLK,GATA3,GLI3,SHANK3,ITGB1,ITPKA,KDR,LIMK1,LRP1,LYN,MAN2A1,BCL11A,NOTCH1,NTF3,NTRK3,SERPINF1,METRN,PLXNB3,MAP2K1,PTK2,PTPRA,TLE6,ROBO1,RPL4,ATXN1,ELL3,SMO,KDM1A,DHX36,SWAP70,PLXND1,CYFIP1,TGFB1,VEGFC,FZD3
GO: Biological Process	GO:1902745	positive regulation of lamellipodium organization		9.5e-07	6.02228	0.008916	2.224e-05	0.0002162	14	40	ARHGEF7,CDC42,CFL1,AUTS2,HDAC4,ARPC2,PLCE1,NCKAP1,RAC2,RREB1,FSCN1,SRC,CYFIP1,CORO1C
GO: Biological Process	GO:0014032	neural crest cell development		9.735e-07	6.01166	0.009137	2.273e-05	0.000221	33	171	ADARB1,SEMA6A,SEMA7A,PHACTR4,NRP1,ALDH1A2,CDC42,CFL1,NRG2,HDAC4,ZEB2,PDCD6,RDH10,EFNB1,ENG,SEMA3A,FOXC1,FOXI1,SEMA6C,SEMA6B,SEMA4F,SEMA4B,FN1,PDGFRA,PDGFRB,MAPK1,SEMA4C,CHD7,SMO,FSCN1,THRA,CORO1C,NRARP
GO: Biological Process	GO:0061371	determination of heart left/right asymmetry		9.988e-07	6.00052	0.009375	2.326e-05	0.0002262	42	245	ADCY2,APC,BMPR2,ALDH1A2,APLN,CAMK2G,CFL1,NTN1,NIPBL,ODAD3,VGLL4,DNMT3B,TRAM1L1,MEGF8,ENG,EP300,RCSD1,FGFR2,FOXC1,FN1,CXXC5,GLIS2,GRK4,GRK6,RBPJ,IHH,ITPR1,SMAD3,MEIS1,NOTCH1,FURIN,PKP2,AHI1,RARG,CHD7,SKI,SLC8A1,SMO,MGA,TEAD1,TGFBR2,TRAM1
GO: Biological Process	GO:0048546	digestive tract morphogenesis		1.069e-06	5.97102	0.01003	2.483e-05	0.0002415	22	90	APC,BCL2,ALDH1A2,NIPBL,GATA5,FOXP4,EGFR,FGFR2,CELF1,NCKAP1,PARD6G,GLI3,IHH,SMAD3,MYH11,NOTCH1,PDGFRA,AHI1,SFRP5,CHD7,SMO,TCF7L2
GO: Biological Process	GO:0038096	Fc-gamma receptor signaling pathway involved in phagocytosis		1.09e-06	5.96257	0.01023	2.52e-05	0.0002451	12	30	VAV3,FGR,RAPGEF1,LIMK1,LYN,PRKCE,PTK2,PTPRJ,MYO1G,SRC,SYK,VAV2
GO: Biological Process	GO:0002433	immune response-regulating cell surface receptor signaling pathway involved in phagocytosis		1.09e-06	5.96257	0.01023	2.52e-05	0.0002451	12	30	VAV3,FGR,RAPGEF1,LIMK1,LYN,PRKCE,PTK2,PTPRJ,MYO1G,SRC,SYK,VAV2
GO: Biological Process	GO:0031960	response to corticosteroid		1.103e-06	5.95742	0.01035	2.529e-05	0.0002459	36	196	ALPL,ANXA3,ATP2B1,ADAM9,CCND1,BCL2,BMP6,ZFP36L1,COL1A1,CYP1B1,ENG,EP300,SULT1A4,HNRNPU,JAK2,MAOB,NR3C2,MT-ND3,NOTCH1,NTRK3,ERRFI1,PAM,SERPINF1,UGT1A6,POR,MAP2K1,PTGS2,RPL27,RXRA,SLIT3,SRC,STC1,SULT1A2,SULT1A1,SULT1A3,TGFB1
GO: Biological Process	GO:0090218	positive regulation of lipid kinase activity		1.105e-06	5.95664	0.01037	2.529e-05	0.0002459	15	46	DGKZ,APP,CDC42,VAV3,FGR,FLT1,TNFAIP8L3,LYN,PDGFRA,PDGFRB,PTK2,SRC,TEK,TGFB1,VAV2
GO: Biological Process	GO:0042573	retinoic acid metabolic process		1.105e-06	5.95664	0.01037	2.529e-05	0.0002459	15	46	ADH1A,ADH1B,ADH1C,ADH6,ADH7,APC,ALDH1A2,RDH10,PRMT3,UGT1A8,UGT1A7,UGT1A9,UGT1A3,KDM1A,TLE3
GO: Biological Process	GO:0071711	basement membrane organization		1.105e-06	5.95664	0.01037	2.529e-05	0.0002459	15	46	CAV1,CAV2,COL4A1,CTSS,HMCN1,RAMP2,EXT1,NMRK2,ITGB1,LAMB1,NID1,CLASP1,FLRT2,PXDN,PHLDB2
GO: Biological Process	GO:0150116	regulation of cell-substrate junction organization		1.169e-06	5.93219	0.01098	2.67e-05	0.0002597	20	77	CAMSAP3,IQGAP1,NRP1,CFL1,SLK,DMTN,DLC1,KDR,LRP1,SMAD3,WNT4,PTK2,PTPRA,PTPRJ,LIMCH1,SRC,CLASP1,TEK,CORO1C,PHLDB2
GO: Biological Process	GO:1902743	regulation of lamellipodium organization		1.178e-06	5.92885	0.01106	2.678e-05	0.0002604	17	58	ARHGEF7,CDC42,CFL1,AUTS2,HDAC4,ARPC2,DMTN,PLCE1,NCKAP1,PLXNB3,RAC2,RREB1,FSCN1,SRC,BIN3,CYFIP1,CORO1C
GO: Biological Process	GO:0038084	vascular endothelial growth factor signaling pathway		1.178e-06	5.92885	0.01106	2.678e-05	0.0002604	17	58	SEMA6A,NRP1,CD63,PRKD2,ADGRA2,DCN,FOXC1,FLT1,CADM4,KDR,PDGFRA,PDGFRB,PIK3CD,DAB2IP,ROBO1,TCF4,VEGFC
GO: Biological Process	GO:0042692	muscle cell differentiation		1.187e-06	5.92555	0.01114	2.691e-05	0.0002617	87	666	ARID1A,MRTFB,GRK3,TSHZ3,APC,ARRB2,BCL2,BCL9,BMPR2,CAPN2,SPAG9,CAV2,CBFB,CCND2,QKI,COL6A2,GATA5,AKAP12,CSF1R,HDAC4,PIEZO1,CFD,DOCK1,EFNB2,ENG,EP300,RAMP2,RCSD1,GPC4,FGFR2,FOXF2,FOXC1,FOXO1,SIK1,BMP10,EHD1,ORAI1,DISP1,HNRNPU,IGF2,RBPJ,IHH,ITGB1,KRT19,LAMB1,SMAD6,MEIS1,MYH11,MYL4,NFATC1,NID1,NOTCH1,NTF3,PDGFRA,PDGFRB,TMOD3,WNT4,PLOD2,MTMR12,MAPK11,SEMA4C,MAMSTR,TMEM204,RB1,SYPL2,RXRA,RXRB,SKI,SLC8A1,SMO,KDM1A,PPP2R2D,KDM6B,BIN3,STIM1,TCF3,ZEB1,SYNE1,NR2F2,TGFB1,THRA,TNNT3,WNT5B,NIBAN2,YY1,TFPI2,ADAM12
GO: Biological Process	GO:0060627	regulation of vesicle-mediated transport		1.204e-06	5.91937	0.01131	2.724e-05	0.0002649	93	726	ABR,ADD1,AP2B1,AP1G1,DOC2B,ANXA2,APP,CASK,ARRB2,NUMB,BCR,NRP1,APLN,BTK,C4A,C4B,CACNA1A,CAV1,CBL,CD63,CDC42,SNAP29,VPS4B,CSF1R,LDLRAP1,SNX17,GAB2,LPAR1,EFNB2,MS4A2,RACK1,FGR,SNX9,UNC13B,PLK2,RAB8B,GATA2,ARFIP1,EHD1,GNAI2,RAPGEF1,CORO1A,HMOX1,HPCA,SMAP1,TPTE2,CADPS2,IL2RB,IL2RG,INSR,ITGB1,ITGB2,SYTL4,LRP1,LYN,UNC13D,NOTCH1,NPPC,NTF3,TAMALIN,OPHN1,P2RX1,PACSIN3,PLA2G4A,PLD1,SNX12,PRKAA1,PRKCA,PRKCB,MAPK1,MAP2K1,PROS1,AHI1,PTK2,PTPRJ,RAB5C,RAC2,CHMP6,RIN3,BMP2K,SH3GL3,DNAJC5,SRC,STXBP2,STXBP3,SYK,CLASP1,TGFB1,TPTE,CD2AP,RAB7A,PLSCR2,RAB44
GO: Biological Process	GO:1901698	response to nitrogen compound		1.298e-06	5.88673	0.01218	2.928e-05	0.0002847	158	1407	ADORA2A,BCAR3,ALPL,OGT,APC,AQP8,APP,ARRB2,ATP2B1,ATP2B4,ATRX,TNFSF10,CCND1,BCL2,TNFRSF11A,ZFP36L1,EIF2B3,SDK1,CACNA1A,CANX,CAPN1,CAPN2,CAV1,CAV2,ARHGEF2,DDX21,CFL1,CHRNB2,RPL23,NHERF1,COL1A1,COL1A2,COL4A1,COL5A2,COL6A1,GATA5,SIN3A,CREBBP,CRY2,CTSK,CYP1B1,DNMT3A,DNMT3B,AKT3,ARPC2,EGFR,ELAVL4,TRPV4,DMTN,EPHA4,EPHB2,EPRS1,KLF3,EXT1,NOD1,RAPGEF3,FOXO1,PPP1R9B,GNAI2,GNAO1,GNAZ,GRB2,GRB10,RAPGEF1,GRIN2B,ORAI1,SULT1A4,IRAK3,HNRNPAB,HPCA,IGF2,INHBA,INSR,ITGA4,ITGB1,ITGB2,ITPR1,ITPR2,ITPR3,JAK2,KCNC2,LPL,LRP1,LYN,MAN1A1,BCL11A,MGST1,NR3C2,SESN3,CITED1,MT-CYB,MT-ND5,NCK1,NFE2L2,NOTCH1,NPPC,P2RX1,ERRFI1,PALM,PDE3A,PDE4B,PDGFRA,ENPP1,SERPINF1,GNG2,SSH1,PIK3C2A,PIK3R2,PIP4K2A,PLCD1,PLD1,POR,PPBP,PRKAA1,PRKCA,PRKCB,PRKCE,MAPK1,MAP2K1,PTGS2,PTK2,PTPRA,PTPRE,PTPRJ,RB1,RBP4,RPS6,SHC1,SLC6A4,ATF6,SLC8A1,SLC18A2,PDGFD,KDM1A,DHX36,SRC,STC1,STIM1,IFIH1,RFTN1,CYFIP1,STXBP3,SULT1A3,SYK,SIK2,PLCB1,PDGFC,ADGRL3,ZEB1,TLR3,AGRN,TPR,RFTN2,SH3BP4,NUCKS1,VCAM1,UGGT1,RAB44
GO: Biological Process	GO:0006066	alcohol metabolic process		1.321e-06	5.8791	0.0124	2.974e-05	0.0002892	63	436	ADH1A,ADH1B,ADH1C,ADH4,ADH5,ADH6,ADH7,GRK3,OSBPL5,APOF,AQP8,APP,SCARF1,PLPP1,PLPP2,PLPP3,INPP4B,BMP6,ALDH1A2,PCTP,CLCN2,SPTLC2,TSKU,LDLRAP1,CYP1B1,SNX17,RDH10,LIMA1,PMVK,GCH1,SULT1C4,SULT1B1,SULT1A4,HDLBP,IDH2,ITPK1,ITPKA,ITPKB,LRP1,ACER2,ENPP1,WNT4,PLA2G4A,PLCB3,PLCD1,UGT1A5,POR,UGT1A4,UGT1A3,PRKAA1,RBP4,ITPKC,SULT1E1,SULT1A2,SULT1A1,SULT1A3,SULT2A1,PLCB1,SLC37A2,THRB,SPTSSA,SULT1C3,DOLPP1
GO: Biological Process	GO:0071559	response to transforming growth factor beta		1.43e-06	5.84466	0.01342	3.211e-05	0.0003123	52	336	OGT,ARRB2,HYAL2,ADAM9,BCL9,ZFP36L1,CAV1,CAV2,RUNX3,COL1A1,COL1A2,BRMS1,COL4A2,CHST11,SIN3A,CREBBP,CTSK,DBN1,ZEB2,ENG,EP300,FGFR2,BRMS1L,NLK,ARID4B,EMILIN1,HPGD,HSP90AB1,ITGB1,ITGB5,LRP1,SMAD3,SMAD6,SMAD7,SPRED2,MAP3K1,CITED1,NFATC1,FURIN,PDE3A,WNT4,HTRA1,PTK2,PTPRK,SKI,PDGFD,SOX5,SRC,ZEB1,TGFB1,TGFBR2,ZMIZ1
GO: Biological Process	GO:0035050	embryonic heart tube development		1.467e-06	5.83357	0.01377	3.286e-05	0.0003196	41	240	GRK3,APC,FGF18,BMPR2,ALDH1A2,CACNB2,CAMK2G,CDC42,NTN1,NIPBL,GATA5,TMEM94,ECE1,MEGF8,ENG,EP300,RCSD1,FOXC1,FN1,CXXC5,NCKAP1,PARD6G,GLIS2,GRK4,GRK6,RBPJ,IHH,SMAD3,MEIS1,NOTCH1,FURIN,PDGFRA,PKP2,AHI1,CHD7,SKI,SLC8A1,SMO,MGA,TEAD1,TGFBR2
GO: Biological Process	GO:1905314	semi-lunar valve development		1.506e-06	5.82218	0.01414	3.366e-05	0.0003273	15	47	BMPR2,GATA5,EFNA1,GATA3,EMILIN1,RBPJ,SMAD6,NFATC1,NOTCH1,RB1,ROBO1,SLIT3,TGFB1,TGFBR2,TIE1
GO: Biological Process	GO:0061036	positive regulation of cartilage development		1.544e-06	5.81135	0.01449	3.441e-05	0.0003347	13	36	FGF18,BMP1,BMP6,BMPR2,ZNF219,BMP10,GLI3,LOXL2,SMAD3,SMAD7,POR,SOX5,THRB
GO: Biological Process	GO:0030900	forebrain development		1.561e-06	5.8066	0.01465	3.464e-05	0.0003369	77	572	ARID1A,MRTFB,SEMA7A,ANXA3,APP,NUMB,TMEM108,ATP2B4,KCTD12,ATRX,NRP1,ALDH1A2,CHRNB2,SUN2,NTN1,SIN3A,TSKU,CSF1R,TCF7L1,KIF26A,ZEB2,MSI2,TRAPPC9,LPAR1,EGFR,ELAVL4,EPHA4,EPHB2,EXT1,EYA1,SEMA3A,DLC1,FGFR2,SEMA6B,HOOK3,CELF1,GATA2,KIRREL3,GLI3,KDM2B,PPP1R9B,DISP1,SHANK3,IGF2,RBPJ,INHBA,KCNC2,LAMB1,NOTCH1,OGDH,OPHN1,WNT4,DAB2IP,NDNF,FAT4,ROBO1,SRGAP2C,SALL1,SFRP5,CHD7,SKI,SLC8A1,SLIT3,SMO,KDM1A,KIF21B,SRC,KDM6B,PLCB1,TCF7L2,ZEB1,SUN1,SRGAP2,NR2F2,CORO1C,GDPD5,ZMIZ1
GO: Biological Process	GO:1902284	neuron projection extension involved in neuron projection guidance		1.565e-06	5.80549	0.01469	3.464e-05	0.0003369	16	53	SEMA6A,SEMA7A,NRP1,BMPR2,NTN1,MEGF8,SEMA3A,SEMA6C,SEMA6B,SEMA4F,SEMA4B,WNT4,SEMA4C,SLIT3,SMO,STIM1
GO: Biological Process	GO:0048846	axon extension involved in axon guidance		1.565e-06	5.80549	0.01469	3.464e-05	0.0003369	16	53	SEMA6A,SEMA7A,NRP1,BMPR2,NTN1,MEGF8,SEMA3A,SEMA6C,SEMA6B,SEMA4F,SEMA4B,WNT4,SEMA4C,SLIT3,SMO,STIM1
GO: Biological Process	GO:0046292	formaldehyde metabolic process		1.661e-06	5.77963	0.01559	3.66e-05	0.0003559	7	10	ADH1A,ADH1B,ADH1C,ADH4,ADH5,ADH6,ADH7
GO: Biological Process	GO:0018879	biphenyl metabolic process		1.661e-06	5.77963	0.01559	3.66e-05	0.0003559	7	10	UGT2B11,UGT2B28,UGT2B4,UGT2B7,UGT2B10,UGT2B15,UGT2B17
GO: Biological Process	GO:0060348	bone development		1.673e-06	5.7765	0.0157	3.677e-05	0.0003575	48	302	ALPL,ANXA2,ATP2B1,FGF18,BMP6,BMPR2,SERPINH1,COL1A1,TSKU,CSF1R,CTSK,SLC38A10,MEGF6,MEGF8,TRPV4,ENG,EXT1,GPC4,FGFR2,FOXC1,GLI3,ADAMTS7,HSPG2,IHH,KDR,MMP16,NPPC,RFLNA,ENPP1,POR,PPIB,MAPK11,MAP2K6,DYM,PTGER4,FAT4,RARG,RPL13,FBXW7,SKI,CSGALNACT1,SRC,STC1,SULF2,PDGFC,SPECC1L,TGFBR2,WNT5B
GO: Biological Process	GO:0050808	synapse organization		1.698e-06	5.77006	0.01594	3.724e-05	0.0003621	84	642	COLQ,ADAM10,OGT,PPFIBP1,DGKZ,LRRC4C,APP,CASK,NUMB,TMEM108,NRP1,ARHGEF7,SDK1,CACNA1A,CACNB2,CDC42,DLG5,CFL1,CHRNB2,TAOK2,NTN1,COL4A1,ABI3BP,NRG2,CTBP2,TANC2,DBN1,ASAP1,DLG1,SHANK1,EFNA1,EFNB1,EFNB2,PRMT3,EPHA4,EPHB1,EPHB2,F2R,SEMA3A,GPC4,FGFR2,UNC13B,WASF3,KIRREL3,GPM6A,GRID2,GRIN2B,SYNPO,SHANK3,IL10RA,INSR,ITGB1,ITPKA,MYO6,NFIA,ADGRF1,NTRK3,OPHN1,PALM,SSH1,SRGN,PRKCA,DAB2IP,PTK2,PTPN13,NECTIN1,ROBO1,SRGAP2C,DOCK10,ARHGEF15,SHANK2,DHX36,PLXND1,STAU1,DIP2A,CYFIP1,ARHGEF9,ADGRL3,SRGAP2,AGRN,CD2AP,FLRT3,FLRT2,GET1
GO: Biological Process	GO:0043534	blood vessel endothelial cell migration		1.814e-06	5.74136	0.01703	3.969e-05	0.000386	39	225	PLEKHG5,RECK,ATP2B4,FGF18,NRP1,CDC42,KLF4,PRKD2,CYP1B1,AKT3,EFNA1,EFNB2,EGR3,EMP2,EPHB4,ETS1,FN1,HDAC7,PLK2,GATA2,HMOX1,HSPG2,IGF2,ITGB1,KDR,NFE2L2,NOTCH1,PIK3C2A,PIK3R2,PRCP,PRKCA,PTGS2,RAB5C,MMRN2,ROBO1,FBXW7,SYK,TGFB1,VEGFC
GO: Biological Process	GO:0051222	positive regulation of protein transport		1.897e-06	5.72193	0.0178	4.14e-05	0.0004026	58	394	ADORA2A,DOC2B,APP,CASK,MCU,HYAL2,ADAM9,BMP6,CDC42,RHOU,PLK3,PARD6A,ARPC2,EGFR,TRPV4,EP300,ACSL4,RACK1,RAPGEF3,UNC13B,GLI3,GLUL,SFN,ORAI1,HPCA,HSP90AB1,EIF3E,ITGB2,ITPR1,JAK2,SYTL4,LRP1,SMAD3,OAZ2,PIK3R2,PRKAA1,PRKCB,PRKCE,MAPK1,PTGER4,PTGS2,RIPOR1,RAC2,UACA,RBP4,FBXW7,FRMD4A,SMO,SRC,STIM1,PLCB1,TCF7L2,TEK,TGFB1,TPR,CD2AP,VEGFC,CEMIP
GO: Biological Process	GO:0030308	negative regulation of cell growth		1.929e-06	5.71467	0.01811	4.197e-05	0.0004081	40	234	SEMA6A,DIP2B,SEMA7A,DCBLD2,HYAL2,ADAM15,BCL2,NRP1,BMPR2,SPAG9,CFL1,NTN1,VGLL4,EPHA4,SEMA3A,RACK1,FHL1,SEMA6C,SEMA6B,SEMA4F,SEMA4B,GAS2L1,BMP10,PPP1R9B,CCDC85B,HYAL1,INHBA,SMAD3,BCL11A,NPR1,ENPP1,DAB2IP,SEMA4C,PTPRJ,RB1,SIPA1,SLIT3,TGFB1,SH3BP4,YY1
GO: Biological Process	GO:0097190	apoptotic signaling pathway		1.932e-06	5.71399	0.01813	4.197e-05	0.0004081	93	734	HIPK1,ADORA2A,SRPX,NCK2,CUL3,SH3RF1,SLC25A5,APP,ARRB2,ATM,ATP2A3,HYAL2,TNFRSF25,TNFSF10,BCL2,TNFRSF10D,TNFRSF10C,BCL3,TNFRSF10B,TNFRSF10A,NRP1,BTK,CAV1,RUNX3,CD27,CD74,ARHGEF2,NHERF1,ITM2B,IKBKE,CTSK,CTSL,CTSV,CTSS,CYP1B1,DAPK1,PDCD6,EP300,EYA1,EYA2,RACK1,IVNS1ABP,ZNF274,GNAI2,SFN,RFFL,PDIA3,HIC1,HMOX1,IL6R,IL9R,INHBA,ITPR1,JAK2,LTBR,SMAD3,NCK1,NFE2L2,P4HB,PDE3A,WNT4,PLAGL2,PRKCA,MAP2K1,DAB2IP,PTGS2,UACA,RB1,RPL11,FBXW7,RPS3,RPS7,RPS19,RPS29,SIAH1,SIAH2,ELL3,KDM1A,SRC,PERP,TAF6,TCF7L2,PPP1R13B,TGFB1,TLR3,TPT1,TRPS1,TNFRSF4,DEDD2,KDM6A,DEPTOR,PLSCR2,PLSCR3
GO: Biological Process	GO:0046580	negative regulation of Ras protein signal transduction		1.989e-06	5.70137	0.01867	4.312e-05	0.0004193	17	60	HEG1,CUL3,DGKZ,RASA4B,AKAP12,RASA4,EPHB2,DLC1,RAPGEF1,ITGB1,ARHGAP42,DAB2IP,RASIP1,RIPOR1,RASA2,TIMP2,RASAL3
GO: Biological Process	GO:0010762	regulation of fibroblast migration		2.064e-06	5.68529	0.01937	4.464e-05	0.0004341	16	54	APC,HYAL2,ARHGEF7,MTA2,NHERF1,AKAP12,ZEB2,DMTN,GNA13,RFFL,ITGB1,PRKCE,PTK2,SLC8A1,TGFB1,CORO1C
GO: Biological Process	GO:0051098	regulation of binding		2.12e-06	5.67366	0.0199	4.574e-05	0.0004447	67	480	HIPK1,ADD1,ADRB3,ANXA2,ZNF618,APP,ARRB2,EIF3D,ATP2A3,ADAM15,NRP1,ARHGEF7,CAV1,RUNX1T1,CBLB,CDC42,KLF4,CLIC2,SIN3A,CCM2L,CTBP2,CTSZ,LDLRAP1,HDAC4,EP300,EPHA4,RAMP2,RACK1,RAPGEF3,FOXC1,DOT1L,PLK2,GATA3,UBASH3B,HMOX1,HSP90AB1,EIF3E,ITGA4,JAK2,LFNG,LRP1,SMAD3,MARK3,MDFI,MFNG,NME1,PKD1,PINX1,RIPOR1,RB1,RNF220,ARHGAP28,RPL11,FBXW7,SKI,SMO,KDM1A,WAPL,SRC,PLXND1,TCF7L2,SPPL3,TGFB1,AGRN,NUCKS1,NIBAN2,PLSCR2
GO: Biological Process	GO:0045165	cell fate commitment		2.181e-06	5.66134	0.02047	4.696e-05	0.0004566	59	405	MTA3,APC,PTCH2,BCL2,FGF18,NRP1,MTA1,ARHGEF2,CDC42,MTA2,KLF4,NTN1,ZNF521,GATA5,SOX13,CTSL,CTSV,TCF7L1,IL23R,DUSP4,EPAS1,EXT1,EYA1,EYA2,FGFR2,FOXC1,FOXI1,GATA2,GATA3,GLI3,LOXL3,DISP1,RBPJ,IHH,IL6R,IL12RB1,ITGB1,JAG2,KDR,NFIA,NOTCH1,NOTCH4,ZCCHC13,NTF3,NTRK3,WNT4,SMO,SOX5,KDM6B,MGA,TCF3,TCF7L2,NR2F2,TGFB1,THRB,WNT5B,CNBP,SLAMF8,KAT6A
GO: Biological Process	GO:0060537	muscle tissue development		2.198e-06	5.65797	0.02063	4.72e-05	0.000459	89	696	ARID1A,HEG1,MRTFB,TSHZ3,APC,ARRB2,BCL2,BCL9,BMPR2,ALDH1A2,CAV1,CAV2,CCND2,CDC42,QKI,COL6A1,COL15A1,NRG2,GATA5,CCM2L,VGLL4,BOC,HDAC4,DLG1,NR1D2,HIVEP3,EFNB2,ENG,EP300,EPHB1,EPOR,EYA1,EYA2,FGFR2,FHL1,FOXC1,FOXO1,FLNB,HDAC7,SIK1,BMP10,DISP1,HNRNPU,HSPG2,FOXN2,IGF2,RBPJ,IHH,ITGB1,JARID2,SMAD3,SMAD7,MEIS1,MYH11,MYL4,MYLK,NOTCH1,NPR1,NPR3,PDGFRA,PDGFRB,TMOD3,PKP2,PLAGL1,PLOD2,MTMR12,PRKAA1,MAPK1,MAPK11,RB1,RBP4,RXRA,RXRB,CHD7,SKI,SLC8A1,SMO,KDM6B,BIN3,TCF7L2,ZEB1,NR2F2,ZFPM2,TGFB1,TGFBR2,GPCPD1,NIBAN2,YY1,ADAMTS9
GO: Biological Process	GO:0002431	Fc receptor mediated stimulatory signaling pathway		2.211e-06	5.65541	0.02075	4.737e-05	0.0004607	13	37	VAV3,FGR,RAPGEF1,LIMK1,LYN,PRKCE,PTK2,PTPRJ,MYO1G,SRC,SYK,VAV2,PLSCR2
GO: Biological Process	GO:0045927	positive regulation of growth		2.222e-06	5.65326	0.02086	4.752e-05	0.0004621	53	350	NCOA3,ADAM10,SEMA7A,BCL2,NRP1,BMPR2,CCND2,CDC42,CDH4,CFL1,NTN1,NIPBL,DBN1,DLG1,MEGF8,EGFR,EP300,ACSL4,TRPV2,FGFR2,FN1,CELF1,BMP10,KDM2B,SFN,HYAL1,IGF2,RBPJ,IL9R,INSR,LIMK1,LRP1,SMAD7,BCL11A,CPNE9,NOTCH1,NTRK3,PPIB,MAPK1,AHI1,PTGER4,PTK2,RPL4,RPS6KA3,CHD7,SMO,RFTN1,CYFIP1,PLCB1,TEAD1,ZFPM2,TGFBR2,AGRN
GO: Biological Process	GO:0048545	response to steroid hormone		2.233e-06	5.65111	0.02096	4.763e-05	0.0004632	58	396	NCOA3,ARID1A,ADH1A,ADH1B,ADH1C,ALPL,ANXA3,PLPP1,ATP2B1,ADAM9,CCND1,BCL2,BMP6,ZFP36L1,CAV1,COL1A1,NR1D1,CRY2,CYP1B1,ENG,EP300,TADA3,PPP1R9B,ABHD2,SULT1A4,HNRNPU,ZNF366,JAK2,MAOB,NR3C2,MT-ND3,NOTCH1,NTRK3,ERRFI1,PAM,PDE3A,SERPINF1,UGT1A6,POR,PKN1,MAPK1,MAP2K1,PTGS2,RPL27,RXRA,RXRB,SLIT3,KDM1A,SRC,STC1,SULT1A2,SULT1A1,SULT1A3,TFPI,TGFB1,TGFBR2,ZMIZ1,NCOA4
GO: Biological Process	GO:0002274	myeloid leukocyte activation		2.238e-06	5.65014	0.02101	4.764e-05	0.0004632	52	341	ABR,ADAM10,PREX1,ANXA3,APP,ATM,STX11,HYAL2,ADAM9,BCR,BTK,CBL,CD74,GATA5,NR1D1,CSF1R,GAB2,NDRG1,MS4A2,FGR,FN1,FYB1,GATA2,HMOX1,IFNGR1,RBPJ,ITGB2,JAK2,LCP2,LTBR,LYN,UNC13D,NPPC,PIK3CD,PLA2G4A,PPBP,PRKCE,PTPN6,PTPRE,NECTIN2,RAC2,S100A12,SLC18A2,CRLF2,STXBP2,STXBP3,SYK,TGFB1,TGFBR2,TLR3,PLSCR2,RAB44
GO: Biological Process	GO:0071560	cellular response to transforming growth factor beta stimulus		2.247e-06	5.6484	0.02109	4.772e-05	0.000464	51	332	OGT,ARRB2,HYAL2,ADAM9,BCL9,ZFP36L1,CAV1,CAV2,COL1A1,COL1A2,BRMS1,COL4A2,CHST11,SIN3A,CREBBP,CTSK,DBN1,ZEB2,ENG,EP300,FGFR2,BRMS1L,NLK,ARID4B,EMILIN1,HPGD,HSP90AB1,ITGB1,ITGB5,LRP1,SMAD3,SMAD6,SMAD7,SPRED2,MAP3K1,CITED1,NFATC1,FURIN,PDE3A,WNT4,HTRA1,PTK2,PTPRK,SKI,PDGFD,SOX5,SRC,ZEB1,TGFB1,TGFBR2,ZMIZ1
GO: Biological Process	GO:0042110	T cell activation		2.32e-06	5.63451	0.02177	4.915e-05	0.000478	91	717	ARID1A,ADORA2A,PREX1,NCK2,SH3RF1,APC,PDE5A,STX11,TNFRSF14,BCL2,BCL3,ZFP36L1,CAV1,RUNX3,CBFB,CBLB,CD27,CD74,DLG5,SOX13,CTLA4,CTSL,CTSV,CLEC4F,DLG1,MAFB,IL23R,DTX1,EFNB1,EFNB2,EGR3,EPHB4,TCIRG1,NDRG1,CYRIB,ILDR2,GATA3,FGL2,GLI3,LOXL3,BTN2A1,CORO1A,IFNAR1,IFNAR2,IGF2,IHH,IL2RG,IL6R,IL12RB1,ITGAX,ITGB2,ITPKB,JAG2,JAK2,LCP1,LFNG,LYN,SMAD3,SMAD7,BCL11A,NCK1,CCDC88B,RPL10A,TIGIT,ENPP1,WNT4,PIK3CD,PIK3R2,IL4I1,PSAP,PTGER4,PTPN6,RAC2,RPS3,RPS6,CHD7,SLC4A1,CD276,PAG1,SRC,SYK,TCF3,ZEB1,TGFB1,TGFBR2,TNFRSF4,NRARP,VCAM1,RASAL3,DOCK8,ZMIZ1
GO: Biological Process	GO:0031076	embryonic camera-type eye development		2.342e-06	5.63041	0.02198	4.951e-05	0.0004815	22	94	HIPK1,ARID1A,SEMA6A,PHACTR4,ALDH1A2,NTN1,TCF7L1,RDH10,EFNB1,EFNB2,EPHA4,FAT1,FOXF2,FOXC1,SEMA6C,AFAP1L2,KDM2B,IHH,RARG,SFRP5,SMO,ZEB1
GO: Biological Process	GO:0001952	regulation of cell-matrix adhesion		2.371e-06	5.62507	0.02226	5.001e-05	0.0004863	29	146	CAMSAP3,CASK,ADAM15,BCL2,IQGAP1,NRP1,CFL1,SLK,PLEKHA2,EMP2,DMTN,DLC1,POSTN,KDR,LRP1,SMAD3,ACER2,WNT4,RIN2,PTK2,PTPRA,PTPRJ,LIMCH1,SRC,CLASP1,TEK,CORO1C,VEGFC,PHLDB2
GO: Biological Process	GO:0021782	glial cell development		2.385e-06	5.62251	0.02238	5.018e-05	0.000488	38	219	FMNL2,ADORA2A,APP,ALDH1A2,EIF2B3,CACNB2,B4GALT6,NR1D1,CSF1R,ZEB2,DOCK1,LPAR1,EGFR,FAT1,NDRG1,GNA13,WASF3,CADM4,IFNGR1,RBPJ,ITGB1,LRP1,LYN,MYO6,NTRK3,ROR1,ENPP1,MXRA8,KIRREL1,CHD7,SKI,SMO,SULF2,TCF7L2,TGFB1,TIMP2,NAV1,ADGRG6
GO: Biological Process	GO:0072009	nephron epithelium development		2.463e-06	5.60854	0.02312	5.171e-05	0.0005029	33	178	AMPD2,BCL2,IQGAP1,ALDH1A2,CD34,HS2ST1,DLG1,HS3ST3B1,HS3ST3A1,EXT1,EYA1,FOXC1,IQGAP2,GATA3,GLI3,RBPJ,CITED1,NOTCH1,PECAM1,WNT4,PKD1,PODXL,PRKCE,AHI1,FAT4,KIRREL1,SALL1,IFT74,SMO,GLCCI1,SRGAP2,TGFB1,INF2
GO: Biological Process	GO:0030178	negative regulation of Wnt signaling pathway		2.492e-06	5.60345	0.02339	5.22e-05	0.0005076	37	211	APC,RNF213,APP,BTK,CAV1,NHERF1,SOX13,TSKU,VGLL4,TCF7L1,KREMEN1,RACK1,FOXO1,NLK,GLI3,GRB10,RAPGEF1,HIC1,IGFBP6,LRP1,MCC,MDFI,MLLT3,CITED1,NOTCH1,DAB2IP,RGS3,CCDC88C,TLE6,BICC1,SFRP5,SIAH2,TCF7L2,NXN,TLE3,WNT5B,CCDC136
GO: Biological Process	GO:0014070	response to organic cyclic compound		2.52e-06	5.5986	0.02366	5.269e-05	0.0005123	131	1133	NCOA3,ARID1A,ADCY2,ADH1A,ADH1B,ADH1C,GRAMD1B,ADORA2A,ALPL,ANXA3,AQP8,APP,ARRB2,PLPP1,ATP2B1,ATP2B4,ADAM9,CCND1,BCL2,TNFRSF11A,BMP6,ALDH1A2,ZFP36L1,SDK1,CAV1,CAV2,CBL,DDX21,CHRNB2,NHERF1,COL1A1,SIN3A,NR1D1,CREBBP,CRY2,CTSK,CYP1B1,DNMT3A,DPYD,ARPC2,EGFR,ELAVL4,ENG,EP300,DMTN,RAPGEF3,TADA3,PMVK,UGT3A1,PPP1R9B,GNAO1,GNAZ,ABHD2,RAPGEF1,PDIA3,SULT1A4,IRAK3,HBE1,HNRNPU,HPCA,HPGD,IGF2,IHH,INHBA,ZNF366,ITPR1,ITPR2,ITPR3,JAK2,KCNC2,LYN,MAOB,NR3C2,CITED1,MT-ND3,P2RY13,NOTCH1,NTRK3,SLC46A3,P2RX1,ERRFI1,PALM,PAM,PDE3A,PDE4B,PDGFRB,ENPP1,SERPINF1,GNG2,SSH1,UGT1A6,POR,PPBP,PRKAA1,PRKCA,PRKCE,PKN1,MAPK1,MAP2K1,PTGS1,PTGS2,RPL27,RXRA,RXRB,SLC6A4,SLC8A1,SLIT3,SMO,KDM1A,DHX36,SRC,STC1,IFIH1,RFTN1,SULT1A2,SULT1A1,SULT1A3,SULT2A1,PLCB1,ADGRL3,NR2F2,TFPI,TGFB1,TGFBR2,TLR3,TPR,RFTN2,KDM6A,ZMIZ1,NCOA4,RAB44
GO: Biological Process	GO:0007159	leukocyte cell-cell adhesion		2.529e-06	5.59705	0.02373	5.274e-05	0.0005129	68	492	ARID1A,ADORA2A,NCK2,PDE5A,TNFRSF14,CAPN1,CAV1,RUNX3,CBFB,CBLB,CD27,CD74,DLG5,KLF4,SOX13,CTLA4,DLG1,IL23R,FERMT3,DTX1,EFNB1,EFNB2,EGR3,EPHB4,ETS1,EXT1,CYRIB,FUT9,ILDR2,GATA3,FGL2,GLI3,LOXL3,BTN2A1,CORO1A,IGF2,IHH,IL2RG,IL12RB1,ITGA4,ITGB1,ITGB2,ITPKB,JAK2,LYN,SMAD7,NCK1,CCDC88B,TIGIT,PECAM1,IL4I1,PTPN6,RAC2,RPS3,ST3GAL4,SLC4A1,CD276,PAG1,SRC,STK10,SYK,TGFB1,TGFBR2,NRARP,VCAM1,RASAL3,DOCK8,ZMIZ1
GO: Biological Process	GO:0048008	platelet-derived growth factor receptor signaling pathway		2.597e-06	5.58553	0.02437	5.405e-05	0.0005256	19	74	BCR,IQGAP1,NRP1,CBL,CBLB,NHERF1,PLEKHA1,FOXC1,RAPGEF1,JAK2,LRP1,PDGFRA,PDGFRB,PIK3C2A,PTGIR,PTPRJ,PDGFD,SRC,PDGFC
GO: Biological Process	GO:0051492	regulation of stress fiber assembly		2.644e-06	5.57774	0.02482	5.49e-05	0.0005339	24	109	NRP1,CDC42,LPAR1,SORBS3,CORO2B,DLC1,RAPGEF3,CGNL1,SYNPO,LIMK1,SMAD3,FHOD1,WNT4,PIK3R2,PTGER4,ARHGEF10L,ARHGAP28,ARHGEF15,LIMCH1,CLASP1,ARHGEF18,TESK1,KANK4,PHLDB2
GO: Biological Process	GO:0010243	response to organonitrogen compound		2.65e-06	5.57675	0.02487	5.49e-05	0.0005339	148	1316	ADORA2A,BCAR3,ALPL,OGT,APC,AQP8,APP,ARRB2,ATP2B1,ATP2B4,TNFSF10,CCND1,BCL2,TNFRSF11A,ZFP36L1,EIF2B3,SDK1,CACNA1A,CANX,CAPN1,CAPN2,CAV1,CAV2,ARHGEF2,CFL1,CHRNB2,RPL23,NHERF1,COL1A1,COL1A2,COL4A1,COL5A2,COL6A1,SIN3A,CREBBP,CRY2,CTSK,CYP1B1,DNMT3A,DNMT3B,AKT3,ARPC2,EGFR,ELAVL4,TRPV4,DMTN,EPHA4,EPHB2,EPRS1,KLF3,EXT1,NOD1,RAPGEF3,FOXO1,PPP1R9B,GNAI2,GNAO1,GNAZ,GRB2,GRB10,RAPGEF1,GRIN2B,ORAI1,SULT1A4,IRAK3,HNRNPAB,HPCA,IGF2,INHBA,INSR,ITGA4,ITGB1,ITGB2,ITPR1,ITPR2,ITPR3,JAK2,KCNC2,LPL,LRP1,LYN,MAN1A1,BCL11A,MGST1,NR3C2,SESN3,CITED1,MT-CYB,MT-ND5,NCK1,NFE2L2,NOTCH1,NPPC,P2RX1,ERRFI1,PALM,PDE3A,PDE4B,PDGFRA,ENPP1,SERPINF1,GNG2,SSH1,PIK3C2A,PIK3R2,PIP4K2A,PLCD1,PLD1,POR,PRKAA1,PRKCA,PRKCB,PRKCE,MAPK1,MAP2K1,PTGS2,PTK2,PTPRA,PTPRE,PTPRJ,RB1,RBP4,RPS6,SHC1,SLC6A4,ATF6,SLC8A1,SLC18A2,PDGFD,KDM1A,SRC,STC1,STIM1,CYFIP1,STXBP3,SULT1A3,SYK,SIK2,PLCB1,PDGFC,ADGRL3,ZEB1,AGRN,SH3BP4,NUCKS1,VCAM1,UGGT1,RAB44
GO: Biological Process	GO:0070371	ERK1 and ERK2 cascade		2.751e-06	5.56051	0.02582	5.688e-05	0.0005531	64	455	SEMA6A,SEMA7A,APP,ARRB2,TNFRSF11A,FGF18,NRP1,ZFP36L1,CAV1,CD74,ARHGEF2,KLF4,NHERF1,PRKD2,AKAP12,CSF1R,DLG1,DUSP4,ECE1,EGFR,TRPV4,EPHA4,EPHB1,EPHB2,EPOR,F2R,NOD1,FGFR2,FN1,GNAI2,GRB10,RAPGEF1,EMILIN1,BTN2A1,TNFAIP8L3,INHBA,ITGB1,KDR,LRP1,LYN,SPRED2,NOTCH1,NTRK3,ROR1,ERRFI1,PDGFRA,PDGFRB,PRKCA,MAPK1,MAP2K1,DAB2IP,PTGER4,PTPN6,CAVIN3,FBXW7,SHC1,PDGFD,SRC,DENND2B,SYK,PDGFC,TEK,TGFB1,THPO
GO: Biological Process	GO:0035272	exocrine system development		2.759e-06	5.55925	0.0259	5.692e-05	0.0005535	23	102	APC,FGF18,NRP1,PCTP,CLCN2,EGFR,EPAS1,SEMA3A,FGFR2,FOXC1,IGSF3,IGF2,INSR,JAG2,NOTCH1,PTGER4,PTGS1,PTGS2,RPL3,SMO,PLXND1,TCF7L2,TGFB1
GO: Biological Process	GO:0060350	endochondral bone morphogenesis		2.826e-06	5.54883	0.02653	5.818e-05	0.0005657	22	95	ALPL,FGF18,BMP6,BMPR2,SERPINH1,COL1A1,TSKU,TRPV4,EXT1,GPC4,FOXC1,HSPG2,IHH,MMP16,NPPC,ENPP1,POR,RARG,CSGALNACT1,STC1,TGFBR2,WNT5B
GO: Biological Process	GO:0006711	estrogen catabolic process		2.839e-06	5.54683	0.02664	5.83e-05	0.0005669	5	5	UGT1A10,UGT1A8,UGT1A7,UGT1A9,SULT1E1
GO: Biological Process	GO:0110020	regulation of actomyosin structure organization		2.914e-06	5.53551	0.02735	5.972e-05	0.0005808	27	132	NRP1,CDC42,LPAR1,SORBS3,EP300,CORO2B,DLC1,RAPGEF3,BMP10,CGNL1,SYNPO,LIMK1,SMAD3,FHOD1,WNT4,PIK3R2,PTGER4,ARHGEF10L,ARHGAP28,ARHGEF15,LIMCH1,CLASP1,ARHGEF18,TESK1,THRA,KANK4,PHLDB2
GO: Biological Process	GO:0003180	aortic valve morphogenesis		3.121e-06	5.50571	0.0293	6.383e-05	0.0006207	13	38	GATA5,EFNA1,GATA3,EMILIN1,SMAD6,NFATC1,NOTCH1,RB1,ROBO1,SLIT3,TGFB1,TGFBR2,TIE1
GO: Biological Process	GO:1904951	positive regulation of establishment of protein localization		3.241e-06	5.48932	0.03042	6.613e-05	0.0006431	59	410	ADORA2A,DOC2B,APP,CASK,MCU,HYAL2,ADAM9,BMP6,CDC42,RHOU,PLK3,PARD6A,ARPC2,EGFR,TRPV4,EP300,ACSL4,CORO2B,RACK1,RAPGEF3,UNC13B,GLI3,GLUL,SFN,ORAI1,HPCA,HSP90AB1,EIF3E,ITGB2,ITPR1,JAK2,SYTL4,LRP1,SMAD3,OAZ2,PIK3R2,PRKAA1,PRKCB,PRKCE,MAPK1,PTGER4,PTGS2,RIPOR1,RAC2,UACA,RBP4,FBXW7,FRMD4A,SMO,SRC,STIM1,PLCB1,TCF7L2,TEK,TGFB1,TPR,CD2AP,VEGFC,CEMIP
GO: Biological Process	GO:0014706	striated muscle tissue development		3.332e-06	5.4773	0.03128	6.785e-05	0.0006598	58	401	ARID1A,HEG1,MRTFB,APC,ARRB2,BMPR2,ALDH1A2,CAV1,CCND2,CDC42,NRG2,GATA5,CCM2L,VGLL4,BOC,EFNB2,ENG,EP300,EPOR,EYA1,EYA2,FGFR2,FHL1,FOXC1,HDAC7,SIK1,BMP10,HNRNPU,HSPG2,RBPJ,ITGB1,JARID2,SMAD3,SMAD7,MEIS1,MYH11,MYL4,NOTCH1,NPR1,NPR3,PDGFRA,PDGFRB,PKP2,MAPK1,MAPK11,RBP4,RXRA,RXRB,CHD7,SKI,SLC8A1,KDM6B,NR2F2,ZFPM2,TGFB1,TGFBR2,YY1,ADAMTS9
GO: Biological Process	GO:0003170	heart valve development		3.921e-06	5.4066	0.0368	7.966e-05	0.0007746	23	104	APC,BMPR2,GATA5,PIEZO1,EFNA1,TRPV4,FN1,GATA2,GATA3,EMILIN1,RBPJ,ITGB1,SMAD6,NFATC1,NOTCH1,RB1,ROBO1,SLIT3,ZFPM2,TGFB1,TGFBR2,TIE1,ADAMTS9
GO: Biological Process	GO:0035296	regulation of tube diameter		4.12e-06	5.3851	0.03867	8.335e-05	0.0008105	36	207	ADD3,ADORA2A,ADRB3,PDE5A,ATP2B1,BMPR2,APLN,CAV1,ECE1,EGFR,TRPV4,EXT1,F2R,FOXC1,GCH1,HBB,MGLL,ITGA1,KDR,SMAD6,MT-CO1,MT-CO2,ARHGAP42,NPPC,NPR1,NPR3,P2RX1,PIK3C2A,MAP2K1,PTGS1,PTGS2,PTK2,PTPRM,SHC1,SLC6A4,SLC8A1
GO: Biological Process	GO:0097746	blood vessel diameter maintenance		4.12e-06	5.3851	0.03867	8.335e-05	0.0008105	36	207	ADD3,ADORA2A,ADRB3,PDE5A,ATP2B1,BMPR2,APLN,CAV1,ECE1,EGFR,TRPV4,EXT1,F2R,FOXC1,GCH1,HBB,MGLL,ITGA1,KDR,SMAD6,MT-CO1,MT-CO2,ARHGAP42,NPPC,NPR1,NPR3,P2RX1,PIK3C2A,MAP2K1,PTGS1,PTGS2,PTK2,PTPRM,SHC1,SLC6A4,SLC8A1
GO: Biological Process	GO:0140352	export from cell		4.43e-06	5.3536	0.04158	8.943e-05	0.0008696	136	1199	TSPAN18,ABR,CLTRN,FZD4,ADORA2A,AP1G1,C1QTNF5,DOC2B,ANK1,ANXA2,ANXA3,APBA1,CASK,KLF7,MCU,ATP1B3,STX11,ATP2B1,ADAM9,TNFRSF11A,BCR,BMP6,APLN,ARHGEF7,BTK,CACNA1A,CAMK2G,CANX,CBL,ENTPD1,CDC42,CHRNB2,SNAP29,VPS4B,PTGES,NR1D1,CRY2,RAB11FIP5,CTBP2,RAB11FIP3,GAB2,PARD6A,DLG1,DPYSL2,EGFR,TRPV4,ENG,EP300,DMTN,ABCC4,TCIRG1,F2R,ACSL4,MS4A2,FGR,UNC13B,FOXO1,ARFGEF1,SLC16A10,ILDR2,RAB8B,GATA2,GATA3,SLC38A5,ARFIP1,GLUL,GNAI2,GNAO1,GNAZ,GRIN2B,ORAI1,CORO1A,EXOC4,HMOX1,IDH2,CADPS2,INHBA,ITGB2,ITPR1,JAK2,KPNA4,LLGL2,SYTL4,LRP1,LYN,MAOB,MYO6,UNC13D,NOTCH1,NPPC,P2RX1,FURIN,PAM,PIK3C2A,PIK3CD,PLA2G4A,EXOC3L1,PLCD1,EXOC6,PRKCA,PRKCB,PRKCE,MAP2K6,AHI1,PSAP,PTGER4,PTGS1,PTGS2,SLC36A2,RAC2,CHMP6,RBP4,CHD7,SLC6A4,FRMD4A,SLC8A1,SLC12A2,SLC18A2,DNAJC5,MYO1G,STIM1,STX3,STXBP2,STXBP3,SYK,PLCB1,TCF7L2,CLASP1,TGFB1,AGRN,CD2AP,KCNE4,VEGFC,NIBAN2,RAB7A,RAB44
GO: Biological Process	GO:0035150	regulation of tube size		4.616e-06	5.33573	0.04333	9.297e-05	0.0009041	36	208	ADD3,ADORA2A,ADRB3,PDE5A,ATP2B1,BMPR2,APLN,CAV1,ECE1,EGFR,TRPV4,EXT1,F2R,FOXC1,GCH1,HBB,MGLL,ITGA1,KDR,SMAD6,MT-CO1,MT-CO2,ARHGAP42,NPPC,NPR1,NPR3,P2RX1,PIK3C2A,MAP2K1,PTGS1,PTGS2,PTK2,PTPRM,SHC1,SLC6A4,SLC8A1
GO: Biological Process	GO:0061035	regulation of cartilage development		4.876e-06	5.31194	0.04576	9.8e-05	0.0009529	22	98	FGF18,BMP1,BMP6,BMPR2,CTSK,ZNF219,IRX5,BMP10,GLI3,ADAMTS7,IHH,LOXL2,SMAD3,SMAD7,RFLNA,POR,RARG,SOX5,MBOAT2,TGFB1,THRB,TRPS1
GO: Biological Process	GO:0035265	organ growth		4.99e-06	5.3019	0.04684	0.0001001	0.0009732	44	278	HEG1,APC,BCL2,CAV1,CCND2,KLF6,TSKU,CCM2L,VGLL4,EP300,EXT1,FGFR2,FOXC1,BMP10,IGF2,RBPJ,JARID2,KDR,MEIS1,NOTCH1,NPPC,NPR1,NPR3,PDGFRA,PDGFRB,ENPP1,POR,MAPK1,MAPK11,PSAP,PTK2,RARG,RBP4,RXRA,RXRB,SKI,SLC6A4,SMO,WWC3,STC1,TCF7L2,ZFPM2,TGFBR2,YY1
GO: Biological Process	GO:1901880	negative regulation of protein depolymerization		5.012e-06	5.29999	0.04704	0.0001003	0.0009753	21	91	ADD1,ADD3,TAOK1,NCK2,CAMSAP3,APC,ARHGEF2,CFL1,ARPC2,DMTN,EPS8,LIMA1,GAS2L1,MID1,TMOD3,SWAP70,SPTBN1,CAMSAP2,CLASP1,SPECC1L,PLEKHH2
GO: Biological Process	GO:0032940	secretion by cell		5.17e-06	5.28651	0.04853	0.0001032	0.001004	128	1117	TSPAN18,ABR,CLTRN,FZD4,ADORA2A,AP1G1,C1QTNF5,DOC2B,ANK1,ANXA2,ANXA3,APBA1,CASK,KLF7,MCU,STX11,ADAM9,TNFRSF11A,BCR,BMP6,APLN,ARHGEF7,BTK,CACNA1A,CAMK2G,CANX,CBL,ENTPD1,CDC42,CHRNB2,SNAP29,VPS4B,PTGES,NR1D1,CRY2,RAB11FIP5,CTBP2,RAB11FIP3,GAB2,PARD6A,DPYSL2,EGFR,TRPV4,ENG,EP300,DMTN,ABCC4,TCIRG1,F2R,ACSL4,MS4A2,FGR,UNC13B,FOXO1,ARFGEF1,SLC16A10,ILDR2,RAB8B,GATA2,GATA3,ARFIP1,GLUL,GNAI2,GNAO1,GNAZ,GRIN2B,ORAI1,CORO1A,EXOC4,HMOX1,IDH2,CADPS2,INHBA,ITGB2,ITPR1,JAK2,KPNA4,LLGL2,SYTL4,LRP1,LYN,MAOB,MYO6,UNC13D,NOTCH1,NPPC,P2RX1,FURIN,PAM,PIK3C2A,PIK3CD,PLA2G4A,EXOC3L1,PLCD1,EXOC6,PRKCA,PRKCB,PRKCE,MAP2K6,AHI1,PSAP,PTGER4,PTGS1,PTGS2,RAC2,CHMP6,RBP4,CHD7,SLC6A4,FRMD4A,SLC12A2,SLC18A2,DNAJC5,MYO1G,STIM1,STX3,STXBP2,STXBP3,SYK,PLCB1,TCF7L2,CLASP1,TGFB1,CD2AP,VEGFC,NIBAN2,RAB7A,RAB44
GO: Biological Process	GO:1903173	fatty alcohol metabolic process		5.375e-06	5.26962	0.05045	0.0001071	0.001042	6	8	ADH1A,ADH1B,ADH1C,ADH4,ADH6,ADH7
GO: Biological Process	GO:0032332	positive regulation of chondrocyte differentiation		5.634e-06	5.24918	0.05288	0.000112	0.001089	10	24	FGF18,BMP6,ZNF219,GLI3,LOXL2,SMAD3,SMAD7,POR,SOX5,THRB
GO: Biological Process	GO:0010839	negative regulation of keratinocyte proliferation		5.694e-06	5.24458	0.05345	0.000113	0.001099	11	29	CASK,CTSL,CTSV,EPPK1,EFNB2,FGFR2,SFN,NFATC1,PTPRK,IFT74,ZEB1
GO: Biological Process	GO:0051347	positive regulation of transferase activity		5.746e-06	5.24063	0.05393	0.0001134	0.001103	81	632	FZD4,DGKZ,APP,ARRB2,PDE5A,ATP2B4,ADAM9,CCND1,TNFRSF11A,TNFRSF10B,TNFRSF10A,FGF18,IQGAP1,CCND2,CD74,CDC42,KLF4,TAOK2,CSF1R,ZEB2,DLG1,IL23R,ABI1,EFNA1,EGFR,TRPV4,EMP2,EPHA4,EPHB2,EPHB4,VAV3,FGFR2,FGR,SNX9,FLT1,TNFAIP8L3,HSP90AB1,IGF2,IL6R,INSR,JAK2,KDR,LCP2,LYN,MAP3K1,MAP3K11,NTF3,NTRK3,ROR1,PDGFRA,PDGFRB,PKD1,MAPK1,MAP2K1,MAP2K6,DAB2IP,PTK2,ROBO1,FBXW7,RPS2,RPS3,S100A12,PDGFD,SRC,DCUN1D4,CCNY,SYK,PDGFC,SASH1,TEAD1,TEK,TGFB1,TGFBR2,TIE1,TLR3,ZFP91,AGRN,WNT5B,VAV2,VEGFC,CEMIP
GO: Biological Process	GO:0061245	establishment or maintenance of bipolar cell polarity		5.753e-06	5.24011	0.05399	0.0001134	0.001103	18	71	ANK1,CAMSAP3,CDC42,DLG5,NHERF1,PARD6A,DLG1,DLG2,PATJ,EYA1,FAT1,FN1,PARD6G,JAG2,LLGL2,NOTCH1,OPHN1,FSCN1
GO: Biological Process	GO:0035088	establishment or maintenance of apical/basal cell polarity		5.753e-06	5.24011	0.05399	0.0001134	0.001103	18	71	ANK1,CAMSAP3,CDC42,DLG5,NHERF1,PARD6A,DLG1,DLG2,PATJ,EYA1,FAT1,FN1,PARD6G,JAG2,LLGL2,NOTCH1,OPHN1,FSCN1
GO: Biological Process	GO:0033002	muscle cell proliferation		5.831e-06	5.23426	0.05473	0.0001147	0.001116	51	343	APC,BMPR2,APLN,CAV1,CAV2,CCND2,KLF4,VGLL4,LDLRAP1,HDAC4,EGFR,CALCRL,EPHB1,ABCC4,FGFR2,FOXC1,FOXO1,FLT1,GNA13,BMP10,GNAI2,HMOX1,HPGD,RBPJ,IL6R,JAK2,JARID2,NOTCH1,NPPC,NPR1,NPR3,PDGFRB,ENPP1,PRKCA,MAPK1,MAPK11,PTGIR,PTGS2,PTK2,RBP4,RXRA,RXRB,SHC1,SKI,PDGFD,SRC,TCF7L2,ZFPM2,TGFB1,TGFBR2,VIPR2
GO: Biological Process	GO:1900182	positive regulation of protein localization to nucleus		6.05e-06	5.21824	0.05679	0.0001188	0.001155	24	114	OGT,HYAL2,CAV2,CREBBP,EP300,GLI3,GLIS2,HSP90AB1,JAK2,SMAD3,PIK3R2,MAPK1,PTGS2,PINX1,UACA,SMO,SRC,TCF7L2,TEK,TESK1,TGFB1,TPR,CD2AP,TRIM8
GO: Biological Process	GO:0051384	response to glucocorticoid		6.163e-06	5.21021	0.05785	0.0001208	0.001174	31	169	ALPL,ANXA3,ATP2B1,ADAM9,CCND1,BCL2,BMP6,ZFP36L1,CYP1B1,EP300,SULT1A4,HNRNPU,JAK2,MAOB,NR3C2,MT-ND3,NTRK3,ERRFI1,PAM,SERPINF1,UGT1A6,POR,MAP2K1,PTGS2,RXRA,SLIT3,STC1,SULT1A2,SULT1A1,SULT1A3,TGFB1
GO: Biological Process	GO:0085029	extracellular matrix assembly		6.195e-06	5.20796	0.05815	0.0001211	0.001178	15	52	COL1A2,RAMP2,GPC4,NMRK2,EMILIN1,IHH,LAMB1,SMAD3,MYH11,NOTCH1,CLASP1,TGFB1,TIE1,PXDN,PHLDB2
GO: Biological Process	GO:0051261	protein depolymerization		6.214e-06	5.20663	0.05833	0.0001213	0.001179	28	145	ADD1,ADD3,TAOK1,NCK2,CAMSAP3,APC,NCKAP5L,ARHGEF1,ARHGEF2,CFL1,VPS4B,ARPC2,TRPV4,DMTN,EPS8,LIMA1,GAS2L1,PPP1R9B,MID1,TMOD3,MAP1S,SH3GL3,SWAP70,SPTBN1,CAMSAP2,CLASP1,SPECC1L,PLEKHH2
GO: Biological Process	GO:0051248	negative regulation of protein metabolic process		6.271e-06	5.20266	0.05886	0.0001221	0.001187	147	1326	ADARB1,CNOT6,ADORA2A,HEG1,RECK,NCK2,OGT,SH3RF1,ANXA2,ENC1,APC,APP,ARRB2,PLPP3,ATP2B4,HYAL2,BCL2,ZFP36L1,C4A,C4B,SPAG9,CAV1,CBL,CBLB,SERPINH1,KLF4,RPL23,QKI,ITM2B,SH3BP5,CRY2,CTBP1,CTSB,CTSZ,SERBP1,DAPK1,DDX6,PARD6A,SPOCK3,DNMT3B,NIBAN1,CTDSP2,EFNA1,EGFR,PRMT3,ENG,CTDSPL,EP300,DMTN,EPHA4,EPHB2,EPRS1,KIRREL2,RACK1,SYNCRIP,TRIM3,IVNS1ABP,IGF2BP2,CELF1,GAPDH,PPP1R9B,GNAI2,YWHAQ,SFN,TLK2,RFFL,EMILIN1,IRAK3,UBASH3B,CADM4,HNRNPU,HSP90AB1,HSPG2,IL9R,INSR,EIF3E,JARID2,LIMK1,LRP1,LYN,SMAD3,SMAD6,SMAD7,SPRED2,MOV10,NCK1,CNOT3,NTF3,NTRK3,OPHN1,FURIN,ERRFI1,ENPP1,PECAM1,SERPINF1,SNX12,POR,PPEF2,PPP2R5D,PRKAA1,PRKAR2A,PRKCA,PRKCE,PKN1,DAB2IP,PTGS2,RASIP1,PTPN6,PTPN13,PTPRB,PTPRJ,PINX1,CHMP6,RB1,KIRREL1,RPL5,RPL11,GGNBP2,RPS3,RPS6KA3,RPS7,RPS15,SET,SFRP5,SIAH2,ST3GAL4,SLC8A1,KDM1A,DHX36,SWAP70,SRC,ANKS1A,NXN,TESK1,NR2F2,TFPI,TGFB1,TIA1,TIMP2,RPL13A,AGRN,TPR,CORO1C,DEPTOR,YWHAB,CSDE1,TFPI2
GO: Biological Process	GO:1901879	regulation of protein depolymerization		6.511e-06	5.18635	0.06111	0.0001265	0.00123	23	107	ADD1,ADD3,TAOK1,NCK2,CAMSAP3,APC,ARHGEF2,CFL1,ARPC2,TRPV4,DMTN,EPS8,LIMA1,GAS2L1,MID1,TMOD3,MAP1S,SWAP70,SPTBN1,CAMSAP2,CLASP1,SPECC1L,PLEKHH2
GO: Biological Process	GO:0032330	regulation of chondrocyte differentiation		6.604e-06	5.18019	0.06199	0.0001281	0.001245	17	65	FGF18,BMP6,ZNF219,IRX5,GLI3,ADAMTS7,IHH,LOXL2,SMAD3,SMAD7,RFLNA,POR,RARG,SOX5,MBOAT2,THRB,TRPS1
GO: Biological Process	GO:1903532	positive regulation of secretion by cell		6.942e-06	5.15852	0.06516	0.0001343	0.001306	59	420	ADORA2A,AP1G1,DOC2B,ANXA2,CASK,MCU,ADAM9,TNFRSF11A,BMP6,APLN,ARHGEF7,CHRNB2,VPS4B,PTGES,GAB2,PARD6A,DPYSL2,EGFR,TRPV4,EP300,ACSL4,MS4A2,FGR,UNC13B,RAB8B,GATA2,GLUL,GRIN2B,ORAI1,CADPS2,INHBA,ITGB2,ITPR1,JAK2,SYTL4,LRP1,UNC13D,NPPC,PLA2G4A,PLCD1,PRKCA,PRKCB,PRKCE,MAP2K6,PTGER4,RBP4,SLC6A4,FRMD4A,SLC12A2,STIM1,STXBP2,SYK,PLCB1,TCF7L2,CLASP1,TGFB1,CD2AP,VEGFC,RAB7A
GO: Biological Process	GO:0030168	platelet activation		6.984e-06	5.1559	0.06556	0.0001349	0.001312	31	170	DGKZ,DCBLD2,ENTPD1,DGKG,FERMT3,DMTN,EMILIN2,F2R,VAV3,GNA13,PDIA3,EMILIN1,UBASH3B,HBB,IL6R,ITGA2B,JAK2,LYN,MPL,P2RX1,PDGFRA,DGKH,PLA2G4A,PRKCA,PTPN6,PTPRJ,SRC,STXBP3,SYK,VAV2,VWF
GO: Biological Process	GO:0021554	optic nerve development		7.29e-06	5.13727	0.06843	0.0001405	0.001366	12	35	KLF7,CHRNB2,KLF6,LPAR1,EPHB1,EPHB2,TCIRG1,EXT1,GLI3,KCNC2,RB1,RPL24
GO: Biological Process	GO:0003205	cardiac chamber development		7.339e-06	5.13436	0.06889	0.0001409	0.00137	39	238	ARID1A,HEG1,AP2B1,NRP1,BMPR2,NRG2,CCM2L,SNX17,ENG,EPOR,FGFR2,FHL1,FOXC1,GATA3,BMP10,CNTRL,CADM4,RBPJ,LRP1,SMAD6,SMAD7,NFATC1,NOTCH1,PKP2,RBP4,ROBO1,RXRA,SALL1,CHD7,SLIT3,PARVA,SMO,PLXND1,TEK,ZFPM2,TGFB1,TGFBR2,LUZP1,ADGRG6
GO: Biological Process	GO:0016331	morphogenesis of embryonic epithelium		7.339e-06	5.13436	0.06889	0.0001409	0.00137	39	238	ARID1A,PHACTR4,ALDH1A2,CFL1,NTN1,CELSR1,HS2ST1,ZEB2,PARD6A,RDH10,FAT1,DLC1,FGFR2,FOXC1,SEMA6C,NCKAP1,GATA3,PARD6G,AFAP1L2,KDM2B,CCDC85B,SHANK3,JAG2,LLGL2,WNT4,SEMA4C,RARG,CCDC88C,RPS7,SALL1,SFRP5,SKI,SMO,SPECC1L,TGFB1,KDM6A,VEGFC,LUZP1,FZD3
GO: Biological Process	GO:0022409	positive regulation of cell-cell adhesion		7.695e-06	5.11379	0.07223	0.0001474	0.001433	56	393	ARID1A,NCK2,PLPP3,TNFRSF14,CAPN1,CAV1,RUNX3,CBFB,CD27,CD74,MAGI1,SOX13,PIEZO1,IL23R,EFNB1,EFNB2,EGR3,DMTN,EPHB4,ETS1,EMILIN2,CYRIB,FUT3,GATA3,GLI3,EMILIN1,BTN2A1,CORO1A,IGF2,IHH,IL2RG,IL6R,IL12RB1,ITGA4,ITGB2,ITPKB,JAK2,LYN,SMAD7,NCK1,CCDC88B,IL4I1,PODXL,PTPN6,RPS3,ST3GAL4,SLC4A1,CD276,SRC,SYK,TGFB1,TGFBR2,VCAM1,RASAL3,DOCK8,ZMIZ1
GO: Biological Process	GO:1902532	negative regulation of intracellular signal transduction		7.973e-06	5.09838	0.07483	0.0001524	0.001482	86	688	HEG1,SEMA6A,CUL3,APC,DGKZ,ARRB2,ATM,ATP2B4,HYAL2,BCL2,RASA4B,CAPN1,CAV1,CD74,ARHGEF2,DLG5,KLF4,NHERF1,HOMER3,NR1D1,AKAP12,VGLL4,DGKG,DLG1,DOK1,PDCD6,DUSP4,LPAR1,EFNA1,RASA4,PLEKHA1,EPHA4,EPHB2,DLC1,RACK1,FOXO1,HDAC7,CYRIB,IVNS1ABP,GRK4,GRK6,RAPGEF1,RFFL,EMILIN1,BTN2A1,CORO1A,IRAK3,CGNL1,ITGB1,ITPR1,LRP1,LYN,SPRED2,MARK3,SESN3,ARHGAP42,NFE2L2,ERRFI1,PDE3A,PIK3R2,PPEF2,PRKAA1,PRKCA,MAP2K1,DAB2IP,PTGS2,RASIP1,PTPN6,PTPRJ,RIPOR1,RASA2,UACA,CAVIN3,SFRP5,ELL3,SHANK2,KDM1A,WWC3,SRC,TIMP2,TPT1,CD2AP,SH3BP4,KDM6A,DEPTOR,RASAL3
GO: Biological Process	GO:0070372	regulation of ERK1 and ERK2 cascade		8.046e-06	5.09442	0.07552	0.0001535	0.001493	59	422	SEMA6A,SEMA7A,APP,ARRB2,TNFRSF11A,FGF18,NRP1,CAV1,CD74,ARHGEF2,KLF4,NHERF1,PRKD2,AKAP12,CSF1R,DLG1,DUSP4,ECE1,EGFR,TRPV4,EPHA4,EPHB1,EPHB2,EPOR,F2R,NOD1,FGFR2,FN1,GNAI2,RAPGEF1,EMILIN1,BTN2A1,TNFAIP8L3,INHBA,KDR,LRP1,LYN,SPRED2,NOTCH1,NTRK3,ROR1,ERRFI1,PDGFRA,PDGFRB,PRKCA,MAP2K1,DAB2IP,PTPN6,CAVIN3,FBXW7,SHC1,PDGFD,SRC,DENND2B,SYK,PDGFC,TEK,TGFB1,THPO
GO: Biological Process	GO:1903034	regulation of response to wounding		8.124e-06	5.09023	0.07625	0.0001547	0.001504	39	239	ANXA2,CASK,SCARF1,PLPP3,CAV1,ARHGEF2,KLF4,EPPK1,DMTN,EPHA4,EPHB2,KREMEN1,EMILIN2,F2R,ARFGEF1,EMILIN1,UBASH3B,CADM4,ITGB1,LRP1,SMAD3,MYLK,NFE2L2,NTRK3,PDGFRA,WNT4,PRKCE,MAP2K1,PROS1,PTGER4,PTK2,PTPN6,RREB1,ST3GAL4,SLC12A2,CLASP1,TFPI,VWF,PHLDB2
GO: Biological Process	GO:0048640	negative regulation of developmental growth		8.159e-06	5.08836	0.07658	0.000155	0.001507	28	147	ADRB3,SEMA6A,DIP2B,SEMA7A,APC,NRP1,SPAG9,CFL1,NTN1,VGLL4,EPHA4,SEMA3A,SEMA6C,SEMA6B,SEMA4F,SEMA4B,JARID2,BCL11A,MAPK11,PTK2,SEMA4C,RBP4,SLC6A4,SLIT3,WWC3,TCF7L2,TGFBR2,YY1
GO: Biological Process	GO:1903037	regulation of leukocyte cell-cell adhesion		8.225e-06	5.08486	0.0772	0.000156	0.001517	62	451	ARID1A,ADORA2A,NCK2,PDE5A,TNFRSF14,CAPN1,CAV1,RUNX3,CBFB,CBLB,CD27,CD74,DLG5,KLF4,SOX13,CTLA4,DLG1,IL23R,DTX1,EFNB1,EFNB2,EGR3,EPHB4,ETS1,CYRIB,FUT9,ILDR2,GATA3,FGL2,GLI3,LOXL3,BTN2A1,CORO1A,IGF2,IHH,IL2RG,IL12RB1,ITGA4,ITGB2,ITPKB,JAK2,LYN,SMAD7,NCK1,CCDC88B,TIGIT,IL4I1,PTPN6,RPS3,ST3GAL4,SLC4A1,CD276,PAG1,SRC,SYK,TGFB1,TGFBR2,NRARP,VCAM1,RASAL3,DOCK8,ZMIZ1
GO: Biological Process	GO:0007368	determination of left/right symmetry		8.399e-06	5.07577	0.07883	0.0001589	0.001546	53	366	WDR18,ADCY2,APC,NUMB,BMPR2,ALDH1A2,APLN,CAMK2G,CFL1,NTN1,NIPBL,ODAD3,VGLL4,DNMT3B,TRAM1L1,MEGF8,ENG,EP300,RCSD1,FGFR2,FOXC1,FLT1,FN1,CXXC5,CELF1,GLIS2,GRK4,GRK6,DISP1,KLF8,RBPJ,IHH,ITPR1,LAMB1,SMAD3,MEIS1,NOTCH1,FURIN,PKP2,AHI1,RARG,BICC1,IFT74,CHD7,SKI,SLC8A1,SMO,MGA,TCF7L2,TEAD1,TGFBR2,TRAM1,PIERCE1
GO: Biological Process	GO:0060324	face development		8.765e-06	5.05725	0.08227	0.0001655	0.00161	18	73	ALDH1A2,NIPBL,COL1A1,CREBBP,PLEKHA1,EP300,ITGA4,PDGFRA,MAPK1,MAP2K1,RARG,CHD7,SKI,TCF7L2,SPECC1L,TGFB1,KDM6A,KAT6A
GO: Biological Process	GO:0003179	heart valve morphogenesis		8.96e-06	5.04769	0.08409	0.0001685	0.001639	19	80	BMPR2,GATA5,EFNA1,FN1,GATA2,GATA3,EMILIN1,ITGB1,SMAD6,NFATC1,NOTCH1,RB1,ROBO1,SLIT3,ZFPM2,TGFB1,TGFBR2,TIE1,ADAMTS9
GO: Biological Process	GO:0010171	body morphogenesis		8.96e-06	5.04769	0.08409	0.0001685	0.001639	19	80	ALDH1A2,NIPBL,COL1A1,CREBBP,TCF7L1,PLEKHA1,EP300,NCKAP1,IHH,PDGFRA,SKI,TCF7L2,CLASP1,SPECC1L,TGFB1,SSBP3,WNT5B,KAT6A,PHLDB2
GO: Biological Process	GO:0060326	cell chemotaxis		9.26e-06	5.03339	0.08691	0.0001738	0.00169	55	386	ADAM10,PLEKHG5,MTUS1,PREX1,APP,RHOG,ARRB2,MCU,TNFRSF11A,FGF18,NRP1,CD74,PRKD2,CSF1R,LPAR1,EGR3,TRPV4,ENG,EPHB1,VAV3,BIN2,FLT1,CORO1A,IL6R,INPP5D,ITGA1,ITGB2,KDR,LYN,NOTCH1,PDE4B,PDGFRA,PDGFRB,PIK3CD,PLXNB3,PPBP,PPIB,PRKCA,MAPK1,PTK2,PTPRJ,RAC2,RIN3,RPS19,S100A12,SLC12A2,PDGFD,PARVA,SWAP70,SYK,RPL13A,CORO1C,VCAM1,VEGFC,SLAMF8
GO: Biological Process	GO:0016032	viral process		9.293e-06	5.03184	0.08723	0.0001739	0.001691	68	511	ADARB1,ANXA2,EIF3D,EIF3F,EIF3G,HYAL2,TNFRSF14,BCL2,NRP1,CANX,CAV1,CAV2,CD74,CDC42,XPR1,VAPB,CFL1,VPS4B,NECTIN3,CREBBP,CSF1R,CTBP1,CTBP2,CTSB,CTSL,CTSV,USP6NL,DDX6,PARD6A,EFNB2,EGFR,EP300,GALNT1,MID2,HMOX1,HSP90AB1,INSR,ITGB1,ITGB5,RPSA,MAN2A1,MAP3K1,NFIA,NOTCH1,P4HB,FURIN,PC,ZDHHC8,MDFIC,PPIB,PKN2,PVR,NECTIN1,NECTIN2,CHMP6,TRIM62,ST3GAL4,ST3GAL3,FAM111A,STAU1,IFIH1,TNFRSF4,NUCKS1,CSDE1,TRIM8,RAB7A,PLSCR2,VPS37D
GO: Biological Process	GO:0008406	gonad development		9.298e-06	5.03161	0.08728	0.0001739	0.001691	48	321	FZD4,ARRB2,ATM,ATRX,TNFSF10,ADAM21,ADAM20,ADAM18,ADAM15,CCND1,BCL2,FGF18,BMPR2,CBL,CYP1B1,RDH10,PLEKHA1,IRX5,SEMA3A,FOXC1,ADAM2,ARID4B,GATA3,ADAM30,ADAM29,INHBA,INSR,KDR,LFNG,RNF38,NOTCH1,NOTCH4,NPPC,PDGFRA,PDGFRB,WNT4,PLA2G4A,PTGER4,RBP4,SALL1,ADAM32,SLIT3,SRC,NR2F2,ZFPM2,TLR3,CSDE1,NCOA4
GO: Biological Process	GO:1990402	embryonic liver development		9.531e-06	5.02086	0.08946	0.0001779	0.001729	7	12	EFNB1,EPAS1,CELF1,PTGER4,PTGS1,PTGS2,TGFB1
GO: Biological Process	GO:0060972	left/right pattern formation		9.551e-06	5.01995	0.08965	0.0001779	0.00173	54	377	WDR18,ADCY2,APC,NUMB,BMPR2,ALDH1A2,APLN,CAMK2G,CFL1,NTN1,NIPBL,ODAD3,GATA5,VGLL4,DNMT3B,TRAM1L1,MEGF8,ENG,EP300,RCSD1,FGFR2,FOXC1,FLT1,FN1,CXXC5,CELF1,GLIS2,GRK4,GRK6,DISP1,KLF8,RBPJ,IHH,ITPR1,LAMB1,SMAD3,MEIS1,NOTCH1,FURIN,PKP2,AHI1,RARG,BICC1,IFT74,CHD7,SKI,SLC8A1,SMO,MGA,TCF7L2,TEAD1,TGFBR2,TRAM1,PIERCE1
GO: Biological Process	GO:0002042	cell migration involved in sprouting angiogenesis		9.666e-06	5.01475	0.09072	0.0001797	0.001747	24	117	RECK,NRP1,CDC42,KLF4,AKT3,EFNB2,EGR3,EPHB4,FN1,HDAC7,PLK2,GATA2,HMOX1,ITGB1,KDR,NOTCH1,PIK3C2A,PIK3R2,PTGS2,RAB5C,MMRN2,ROBO1,FBXW7,SYK
GO: Biological Process	GO:0043242	negative regulation of protein-containing complex disassembly		9.689e-06	5.01372	0.09094	0.0001797	0.001748	22	102	ADD1,ADD3,TAOK1,NCK2,CAMSAP3,APC,ARHGEF2,CFL1,ARPC2,DMTN,EPS8,LIMA1,GAS2L1,IRAK3,MID1,TMOD3,SWAP70,SPTBN1,CAMSAP2,CLASP1,SPECC1L,PLEKHH2
GO: Biological Process	GO:0060841	venous blood vessel development		1.016e-05	4.99311	0.09539	0.0001882	0.00183	12	36	TSPAN18,HEG1,BMPR2,EFNB2,ENG,EPHB4,FLT1,MEIS1,NOTCH1,NOTCH4,NR2F2,VEGFC
GO: Biological Process	GO:0031098	stress-activated protein kinase signaling cascade		1.026e-05	4.98885	0.09627	0.0001893	0.001841	47	313	TAOK1,SH3RF1,APP,TNFRSF10C,TNFRSF10A,ZFP36L1,CD27,ARHGEF2,CDC42,TAOK2,SH3BP5,DLG1,SH2D3C,EGFR,TRPV4,EPHB1,SEMA3A,ACSL4,NOD1,FOXO1,ZNF274,RAPGEF1,IGFBP6,LTBR,LYN,SMAD3,MDFI,MAP3K1,MID1,MAP3K11,ERRFI1,MDFIC,MAPK1,MAPK11,MAP2K1,MAP2K6,DAB2IP,PTGER4,PTK2,SEMA4C,CCDC88C,RELL1,SFRP5,PLCB1,SASH1,TGFB1,TLR3
GO: Biological Process	GO:0032965	regulation of collagen biosynthetic process		1.027e-05	4.98843	0.09637	0.0001893	0.001841	17	67	ARRB2,ENG,EP300,F2R,RAPGEF3,FN1,EMILIN1,IHH,IL6R,INHBA,NOTCH1,NPPC,ERRFI1,PDGFRB,WNT4,PKD1,TGFB1
GO: Biological Process	GO:0003158	endothelium development		1.035e-05	4.98506	0.09717	0.0001905	0.001853	37	224	ADD1,FZD4,HEG1,RAP2C,NRP1,BMP6,BMPR2,CD34,PRKD2,TCF7L1,EGFR,ENG,ETS1,RAPGEF3,FN1,RAPGEF1,FSTL1,RBPJ,ITGA4,ITGAX,KDR,MEIS1,NOTCH1,NOTCH4,PECAM1,SH3KBP1,SET,SH3GL3,SMO,KDM6B,STC1,PLCB1,ZEB1,NR2F2,TIE1,TLL1,APOLD1
GO: Biological Process	GO:0030203	glycosaminoglycan metabolic process		1.046e-05	4.98047	0.09815	0.0001921	0.001868	26	133	CHST1,HYAL2,NDST3,CHST11,HS2ST1,DCN,SPOCK3,HS3ST3B1,HS3ST3A1,UST,EXT1,B3GNT3,CHST15,FOXC1,GALNS,LYVE1,HYAL1,PDGFRB,DSE,PTGER4,NDNF,ST3GAL4,ST3GAL3,CSGALNACT1,TGFB1,CEMIP
GO: Biological Process	GO:0001934	positive regulation of protein phosphorylation		1.056e-05	4.97634	0.09913	0.0001936	0.001883	102	858	FZD4,GRK3,BCAR3,OGT,SEMA7A,ANXA2,APP,ARRB2,PLPP3,PDE5A,EIF4G3,RAP2C,ATP2B4,ADAM9,TNFRSF14,TNFRSF18,CCND1,BCL2,TNFRSF11A,TNFRSF10B,TNFRSF10A,FGF18,IQGAP1,NRP1,BMP6,BMPR2,CAV1,CAV2,CCND2,CD74,ARHGEF2,TAOK2,PRKD2,CSF1R,ZEB2,DLG1,IL23R,NIBAN1,ABI1,SH2D3C,EFNA1,EGFR,TRPV4,EMP2,ENG,EP300,EPHA4,RACK1,RAPGEF3,SNX9,FLT1,BMP10,HSP90AB1,IGF2,IL6R,INHBA,INSR,ITGB1,JAK2,KDR,LCP2,LYN,MAP3K1,MAP3K11,NTF3,NTRK3,PDGFRA,PDGFRB,PECAM1,PKD1,PRKCA,MAPK1,MAP2K1,MAP2K6,DAB2IP,PTGER4,PTGS2,PTK2,PTPRJ,ROBO1,FBXW7,RPS3,S100A12,PDGFD,LIMCH1,SRC,CCNY,SYK,PDGFC,SASH1,TEAD1,TEK,TESK1,TGFB1,TGFBR2,THPO,TLR3,ZFP91,AGRN,VEGFC,WNK3,CEMIP
GO: Biological Process	GO:0046847	filopodium assembly		1.067e-05	4.97184	0.1002	0.0001953	0.001899	20	88	DOCK11,NRP1,FMNL3,CDC42,DBN1,DPYSL3,ARPC2,DMTN,EPHB2,PPP1R9B,GPM6A,FGD5,PALM,RAB5C,SRGAP2C,FSCN1,FGD6,ARHGEF9,SRGAP2,AGRN
GO: Biological Process	GO:0010639	negative regulation of organelle organization		1.076e-05	4.96819	0.101	0.0001965	0.001911	59	426	ADD1,ADD3,TAOK1,NCK2,SLC25A5,CAMSAP3,APC,ARRB2,ATM,ATRX,ARHGEF7,CAPN1,BAZ1B,ARHGEF2,CFL1,DBN1,SHANK1,ARPC2,DMTN,EPS8,CORO2B,DLC1,RBM14,FGFR2,VAT1,LIMA1,ARFGEF1,CYRIB,GAS2L1,YWHAQ,CORO1A,CGNL1,HNRNPU,SHANK3,SSH2,MAP3K1,MID1,NUBP1,PECAM1,TMOD3,SSH1,SSH3,PINX1,CEP192,ARHGAP28,WAPL,SWAP70,SPTBN1,SRC,CAMSAP2,CLASP1,ARHGEF18,SPECC1L,TESK1,TPR,PLEKHH2,RAB7A,KANK4,PHLDB2
GO: Biological Process	GO:0043114	regulation of vascular permeability		1.086e-05	4.96417	0.1019	0.0001979	0.001925	19	81	ABR,ADORA2A,BCR,BMP6,CAPN1,AKAP12,ZEB2,TRPV4,RAMP2,FOXC1,FLT1,ITGA4,NPR1,PDE3A,PLCB3,PTPRJ,SRC,TEK,TGFB1
GO: Biological Process	GO:0035162	embryonic hemopoiesis		1.125e-05	4.94885	0.1056	0.0002046	0.00199	24	118	MTA3,ALAS2,NUMB,MTA2,LPAR1,SLC25A37,GATA2,GATA3,IRAK3,JAK2,KDR,SMAD3,MEIS1,PRKCB,RPS24,MYCT1,CHD7,SLC4A1,KDM1A,KDM6B,CIC,TGFBR2,TLL1,KAT6A
GO: Biological Process	GO:0006909	phagocytosis		1.145e-05	4.94119	0.1075	0.0002079	0.002022	44	287	ABR,ADORA2A,SRPX,ANXA3,ANXA11,BCR,BTK,C4A,C4B,CDC42,ELMO1,DOCK1,RACK1,VAV3,BIN2,FGR,GULP1,GATA2,RAPGEF1,CORO1A,ICAM3,IL2RB,IL2RG,ITGB1,ITGB2,LIMK1,LRP1,LYN,UNC13D,NCF4,PECAM1,PRKCE,PROS1,PTK2,PTPRJ,MYO1G,SRC,SYK,TGFB1,CORO1C,VAV2,YWHAB,RAB7A,PLSCR2
GO: Biological Process	GO:0030865	cortical cytoskeleton organization		1.178e-05	4.92885	0.1106	0.0002135	0.002076	16	61	FMNL2,RHOG,IQGAP1,FMNL1,FMNL3,DLG1,TRPV4,EPB41L2,NCKAP1,IQGAP2,SYNPO,LCP1,LLGL2,FHOD1,CAVIN3,CORO1C
GO: Biological Process	GO:0061041	regulation of wound healing		1.281e-05	4.89245	0.1202	0.0002317	0.002253	31	175	ANXA2,CASK,PLPP3,CAV1,ARHGEF2,EPPK1,DMTN,EPHB2,EMILIN2,F2R,ARFGEF1,EMILIN1,UBASH3B,CADM4,ITGB1,SMAD3,MYLK,NFE2L2,PDGFRA,WNT4,PRKCE,PROS1,PTGER4,PTK2,RREB1,ST3GAL4,SLC12A2,CLASP1,TFPI,VWF,PHLDB2
GO: Biological Process	GO:0048596	embryonic camera-type eye morphogenesis		1.312e-05	4.88207	0.1232	0.0002369	0.002303	18	75	HIPK1,ARID1A,SEMA6A,PHACTR4,NTN1,TCF7L1,EFNB1,EFNB2,EPHA4,FAT1,FOXF2,FOXC1,SEMA6C,AFAP1L2,KDM2B,IHH,SFRP5,ZEB1
GO: Biological Process	GO:0097237	cellular response to toxic substance		1.38e-05	4.86012	0.1296	0.0002482	0.002413	28	151	ADH1A,ADH1B,ADH1C,ADH4,ADH5,ADH6,ADH7,AQP8,CLIC2,ABTB2,PTGES,GCH1,GSR,GSTT2,HBB,HBE1,HBG1,HBG2,KCNC2,MGST1,GSTO2,NFE2L2,PTGS1,PTGS2,PTPN13,GSTT2B,NXN,PXDN
GO: Biological Process	GO:0060349	bone morphogenesis		1.38e-05	4.86012	0.1296	0.0002482	0.002413	28	151	ALPL,ATP2B1,FGF18,BMP6,BMPR2,SERPINH1,COL1A1,TSKU,MEGF8,TRPV4,EXT1,GPC4,FGFR2,FOXC1,GLI3,HSPG2,IHH,MMP16,NPPC,ENPP1,POR,RARG,SKI,CSGALNACT1,STC1,SPECC1L,TGFBR2,WNT5B
GO: Biological Process	GO:0045137	development of primary sexual characteristics		1.412e-05	4.85017	0.1325	0.0002534	0.002464	48	326	FZD4,ARRB2,ATM,ATRX,TNFSF10,ADAM21,ADAM20,ADAM18,ADAM15,CCND1,BCL2,FGF18,BMPR2,CBL,CYP1B1,RDH10,PLEKHA1,IRX5,SEMA3A,FOXC1,ADAM2,ARID4B,GATA3,ADAM30,ADAM29,INHBA,INSR,KDR,LFNG,RNF38,NOTCH1,NOTCH4,NPPC,PDGFRA,PDGFRB,WNT4,PLA2G4A,PTGER4,RBP4,SALL1,ADAM32,SLIT3,SRC,NR2F2,ZFPM2,TLR3,CSDE1,NCOA4
GO: Biological Process	GO:0051047	positive regulation of secretion		1.432e-05	4.84406	0.1344	0.0002565	0.002494	62	459	ADORA2A,AP1G1,DOC2B,ANXA2,CASK,MCU,ADAM9,TNFRSF11A,BMP6,APLN,ARHGEF7,CHRNB2,VPS4B,PTGES,GAB2,PARD6A,DPYSL2,EGFR,TRPV4,EP300,ACSL4,MS4A2,FGR,UNC13B,RAB8B,GATA2,GLUL,GNAI2,GRIN2B,ORAI1,CADPS2,INHBA,ITGB2,ITPR1,JAK2,SYTL4,LRP1,UNC13D,NPPC,NPR1,PLA2G4A,PLCD1,PRKCA,PRKCB,PRKCE,MAP2K6,PTGER4,RBP4,SLC6A4,FRMD4A,PLA2R1,SLC12A2,STIM1,STXBP2,SYK,PLCB1,TCF7L2,CLASP1,TGFB1,CD2AP,VEGFC,RAB7A
GO: Biological Process	GO:0014812	muscle cell migration		1.494e-05	4.82565	0.1402	0.0002671	0.002597	30	168	BCL2,IQGAP1,NRP1,CAV1,AKAP12,CYP1B1,HDAC4,LPAR1,ARPC2,EGFL7,RAPGEF3,GPC4,POSTN,GNA13,ABHD2,GRB10,ITGA4,LRP1,NFE2L2,PDGFRB,ENPP1,SSH1,PTGER4,PTK2,PDGFD,PARVA,SMO,SRC,BIN3,CORO1C
GO: Biological Process	GO:0044057	regulation of system process		1.501e-05	4.82362	0.1409	0.0002678	0.002604	97	813	ADD3,ADORA2A,GRK3,TSHZ3,APP,MCU,PDE5A,TMEM108,ATP2A3,ATP2B1,ATP2B4,BMP6,BMPR2,APLN,CACNB2,CAMK2G,CAV1,VAPB,KLF4,CHRNB2,NHERF1,CLIC2,HOMER3,GATA5,CRY2,CTSS,HDAC4,DBN1,DLG1,SHANK1,ECE1,EGFR,TRPV4,CALCRL,EMP2,EP300,EPAS1,PLCE1,IRX5,F2R,FABP5,SEMA3A,CORO2B,UNC13B,FOXO1,FLT1,PLK2,RAB8B,WASF3,GCH1,BMP10,GNAI2,GNAO1,GRIN2B,MGLL,SHANK3,INHBA,ITGAX,JAK2,JARID2,SMAD3,SMAD6,SMAD7,MT-CO1,MT-CO2,ARHGAP42,MYL4,NFATC1,NOTCH1,NPPC,NPR1,P2RX1,ERRFI1,PDE4B,SSH1,PKP2,PRKCA,MAP2K1,PTGER4,PTGS1,PTGS2,PTK2,FBXW7,SHC1,SKI,SLC8A1,SP4,SRC,STC1,TEAD1,THRA,THRB,TNNT3,AGRN,KCNE4,YY1,WNK3
GO: Biological Process	GO:0043583	ear development		1.508e-05	4.8216	0.1415	0.0002682	0.002608	56	402	ABR,ADAM10,C1QTNF5,APC,ATP2B1,BCL2,BCR,CAMK2G,CD74,B4GALT6,NHERF1,NTN1,NIPBL,TSKU,CELSR1,MAFB,RDH10,ECE1,TMEM132E,EPHA4,EPHB2,EYA1,EYA2,FGFR2,FOXI1,GATA2,GATA3,GLI3,DISP1,HPCA,RBPJ,JAG2,MYCL,MYCN,MYO6,NOTCH1,NTRK3,ROR1,PDGFRB,ENPP1,MAPK1,AHI1,PSAP,FAT4,SOBP,RPL38,CHD7,SLC12A2,SMO,ZEB1,TGFB1,THRB,WNT5B,GET1,FZD3,ADGRG6
GO: Biological Process	GO:0007548	sex differentiation		1.509e-05	4.82131	0.1416	0.0002682	0.002608	54	383	FZD4,ARRB2,ATM,ATRX,TNFSF10,ADAM21,ADAM20,ADAM18,ADAM15,CCND1,BCL2,FGF18,BMP6,BMPR2,CBL,NIPBL,CYP1B1,RDH10,PLEKHA1,IRX5,SEMA3A,FOXF2,FOXC1,ADAM2,ARID4B,GATA3,ADAM30,ADAM29,INHBA,INSR,KDR,LFNG,RNF38,NOTCH1,NOTCH4,NPPC,PDGFRA,PDGFRB,WNT4,PKD1,PLA2G4A,PTGER4,RBP4,SALL1,CHD7,ADAM32,SLIT3,SRC,TCF7L2,NR2F2,ZFPM2,TLR3,CSDE1,NCOA4
GO: Biological Process	GO:0035850	epithelial cell differentiation involved in kidney development		1.523e-05	4.8173	0.143	0.0002703	0.002628	20	90	AMPD2,IQGAP1,ALDH1A2,CD34,EXT1,FOXC1,IQGAP2,GATA3,RBPJ,CITED1,NOTCH1,PODXL,PRKCE,FAT4,KIRREL1,SALL1,SMO,GLCCI1,SRGAP2,INF2
GO: Biological Process	GO:1901615	organic hydroxy compound metabolic process		1.527e-05	4.81616	0.1433	0.0002703	0.002629	82	659	ADH1A,ADH1B,ADH1C,ADH4,ADH5,ADH6,ADH7,GRK3,OSBPL5,ALPL,APOF,AQP8,APP,SCARF1,PLPP1,PLPP2,PLPP3,ASIP,BCL2,INPP4B,BMP6,ALDH1A2,UGT2A2,CHRNB2,PCTP,CLCN2,SPTLC2,NR1D1,TSKU,CTSB,CTSK,CTSL,CTSV,LDLRAP1,CYP1B1,SNX17,ZEB2,RDH10,EPAS1,LIMA1,PMVK,SLC16A10,GATA3,GCH1,SULT1C4,SULT1B1,UGT2A1,SULT1A4,HDLBP,IDH2,ITGB2,ITPK1,ITPKA,ITPKB,LRP1,MAOB,CITED1,ACER2,NPR1,ENPP1,WNT4,PLA2G4A,PLCB3,PLCD1,UGT1A5,POR,UGT1A4,UGT1A3,PRKAA1,RBP4,ITPKC,SULT1E1,SULT1A2,SULT1A1,SULT1A3,SULT2A1,PLCB1,SLC37A2,THRB,SPTSSA,SULT1C3,DOLPP1
GO: Biological Process	GO:0010595	positive regulation of endothelial cell migration		1.537e-05	4.81333	0.1443	0.0002717	0.002642	29	160	ANXA3,PLPP3,FGF18,NRP1,BMPR2,CDC42,PRKD2,ADGRA2,AKT3,PDCD6,ETS1,HDAC7,PLK2,GATA2,GATA3,HMOX1,IGF2,KDR,NFE2L2,PIK3C2A,PIK3CD,RIN2,PRKCA,PTGS2,SYK,SASH1,TEK,TGFB1,VEGFC
GO: Biological Process	GO:0032526	response to retinoic acid		1.584e-05	4.80024	0.1487	0.0002795	0.002718	27	144	ADD1,ADH1A,ADH1B,ADH1C,FZD4,ATM,BMP6,ALDH1A2,KLF4,COL1A1,FGFR2,LYN,ACER2,NTRK3,PDGFRB,SERPINF1,WNT4,RARG,RBP4,RPL36AL,RXRA,RXRB,SLC6A4,TEAD1,TEK,TIE1,WNT5B
GO: Biological Process	GO:0052696	flavonoid glucuronidation		1.593e-05	4.79778	0.1495	0.0002805	0.002727	5	6	UGT1A8,UGT1A7,UGT1A5,UGT1A9,UGT1A3
GO: Biological Process	GO:0010761	fibroblast migration		1.596e-05	4.79697	0.1498	0.0002805	0.002727	18	76	APC,HYAL2,IQGAP1,ARHGEF7,MTA2,NHERF1,AKAP12,ZEB2,DMTN,GNA13,RFFL,ITGB1,PRKCE,PTK2,SLC8A1,TGFB1,TNS1,CORO1C
GO: Biological Process	GO:0003206	cardiac chamber morphogenesis		1.619e-05	4.79075	0.1519	0.000284	0.002762	31	177	HEG1,NRP1,BMPR2,NRG2,CCM2L,ENG,EPOR,FGFR2,FHL1,FOXC1,GATA3,BMP10,CADM4,RBPJ,SMAD6,SMAD7,NFATC1,NOTCH1,PKP2,RBP4,ROBO1,RXRA,CHD7,SLIT3,PARVA,SMO,TEK,ZFPM2,TGFB1,TGFBR2,ADGRG6
GO: Biological Process	GO:0050867	positive regulation of cell activation		1.627e-05	4.78861	0.1527	0.0002849	0.002771	66	500	ARID1A,AP1G1,NCK2,TNFRSF14,BCL2,BTK,CAV1,RUNX3,CBFB,CD27,CD74,CHRNB2,SOX13,CSF1R,GAB2,IL23R,EFNB1,EFNB2,EGR3,EPHB2,EPHB4,MS4A2,VAV3,FGR,CYRIB,GATA2,GATA3,GLI3,BTN2A1,CORO1A,IGF2,IHH,IL2RG,IL12RB1,INPP5D,ITGB2,ITPKB,JAK2,LYN,MPL,NCK1,CCDC88B,NPPC,PDGFRB,PLA2G4A,IL4I1,SH3KBP1,PTPN6,PTPRJ,NECTIN2,RPS3,SLC4A1,SMO,CD276,SRC,CRLF2,STXBP2,SYK,TCF3,TGFB1,TGFBR2,TNFRSF4,VCAM1,RASAL3,DOCK8,ZMIZ1
GO: Biological Process	GO:0048813	dendrite morphogenesis		1.725e-05	4.76321	0.1619	0.0003014	0.002931	34	203	ADAM10,FZD4,CASK,KLF7,NUMB,KCTD12,NRP1,CACNA1A,CDC42,CFL1,CHRNB2,TAOK2,ABI3BP,TANC2,DBN1,SHANK1,ABI1,EFNA1,ELAVL4,PRMT3,EPHA4,EPHB1,EPHB2,SEMA3A,SHANK3,ITGB1,ITPKA,ROBO1,SDC2,DOCK10,PREX2,TENM3,DHX36,DIP2A
GO: Biological Process	GO:0008286	insulin receptor signaling pathway		1.738e-05	4.75995	0.1631	0.0003031	0.002948	29	161	BCAR3,OGT,APC,CAV2,FOXO1,GNAI2,GRB2,GRB10,IGF2,INSR,SESN3,NCK1,ENPP1,PIK3C2A,PIK3R2,PIP4K2A,PRKAA1,PRKCA,PRKCB,MAPK1,MAP2K1,PTPRA,PTPRE,PTPRJ,SHC1,SRC,SIK2,PLCB1,NUCKS1
GO: Biological Process	GO:0032870	cellular response to hormone stimulus		1.767e-05	4.75276	0.1659	0.0003077	0.002992	91	754	NCOA3,ARID1A,BCAR3,OGT,APC,PLPP1,ASIP,ATP2B1,ZFP36L1,CAV1,CAV2,OSMR,CFL1,NR1D1,CRY2,CTSB,CTSL,CTSV,CTSS,CYP1B1,NR1D2,AKT3,EP300,EPRS1,RAMP2,TADA3,FOXO1,GAS2L1,GNAI2,ABHD2,GRB2,GRB10,HDLBP,HNRNPU,IGF2,INHBA,ZNF366,INSR,JAK2,LPL,LYN,NR3C2,SESN3,MT-ND3,NCK1,NFE2L2,NOTCH1,ERRFI1,PDE3A,ENPP1,SERPINF1,GNG2,PIK3C2A,PIK3R2,PIP4K2A,UGT1A6,POR,PRCP,PRKAA1,PRKCA,PRKCB,PRKCE,PKN1,MAPK1,MAP2K1,PTGER4,PTK2,PTPRA,PTPRE,PTPRJ,RARG,RB1,RXRA,RXRB,SHC1,SLIT3,KDM1A,SRC,STC1,CYFIP1,SIK2,PLCB1,ADGRL3,TFPI,TGFB1,THRA,THRB,UGCG,NUCKS1,ZMIZ1,NCOA4
GO: Biological Process	GO:0048048	embryonic eye morphogenesis		1.811e-05	4.74208	0.17	0.0003148	0.003061	20	91	HIPK1,ARID1A,SEMA6A,PHACTR4,NTN1,TCF7L1,EFNB1,EFNB2,EPHA4,FAT1,FOXF2,FOXC1,SEMA6C,AFAP1L2,KDM2B,IHH,RARG,SFRP5,PLXND1,ZEB1
GO: Biological Process	GO:0033003	regulation of mast cell activation		1.835e-05	4.73636	0.1722	0.0003183	0.003095	16	63	GAB2,MS4A2,FGR,GATA2,HMOX1,LYN,UNC13D,NPPC,PTPN6,PTPRE,NECTIN2,RAC2,CRLF2,STXBP2,SYK,PLSCR2
GO: Biological Process	GO:0007009	plasma membrane organization		2.041e-05	4.69016	0.1915	0.0003534	0.003436	33	196	CAVIN2,ANXA2,CAV1,CAV2,NHERF1,COL5A1,VPS4B,ASAP1,MAFB,EMP2,MTSS2,NDRG1,BIN2,SNX9,ADAM2,GLIPR1L1,SYTL4,PLSCR5,PACSIN3,PSAP,FAT4,CHMP6,SYPL2,SLC4A1,SPTBN1,BIN3,TIE1,AGRN,UGCG,PLSCR2,PLSCR3,PLSCR4,ATP10A
GO: Biological Process	GO:0051249	regulation of lymphocyte activation		2.071e-05	4.68382	0.1944	0.000358	0.003481	79	634	ARID1A,ADORA2A,AP1G1,NCK2,SH3RF1,PDE5A,ATM,TNFRSF14,BCL2,ZFP36L1,BTK,CAV1,RUNX3,CBFB,CBLB,CD27,CD74,DLG5,CHRNB2,IL27RA,SOX13,CSF1R,CTLA4,RASSF5,DLG1,IL23R,DTX1,EFNB1,EFNB2,EGR3,EPHB2,EPHB4,NDRG1,VAV3,FGR,CYRIB,ILDR2,GATA3,FGL2,GLI3,LOXL3,BTN2A1,CORO1A,IGF2,IHH,IL2RG,IL12RB1,INHBA,INPP5D,ITPKB,JAK2,LYN,SMAD7,MPL,NCK1,CCDC88B,TIGIT,IL4I1,SH3KBP1,PKN1,PTPN6,RAC2,RPS3,SLC4A1,CD276,PAG1,SRC,SYK,TCF3,ZEB1,TGFB1,TGFBR2,TNFRSF4,NRARP,VCAM1,RASAL3,SLAMF8,DOCK8,ZMIZ1
GO: Biological Process	GO:0009855	determination of bilateral symmetry		2.097e-05	4.6784	0.1968	0.0003611	0.003511	55	397	WDR18,ADCY2,APC,NUMB,BMP1,BMPR2,ALDH1A2,APLN,CAMK2G,CFL1,NTN1,NIPBL,ODAD3,VGLL4,DNMT3B,TRAM1L1,MEGF8,ENG,EP300,RCSD1,FGFR2,FOXC1,FLT1,FN1,CXXC5,CELF1,GLIS2,GRK4,GRK6,DISP1,KLF8,RBPJ,IHH,ITPR1,LAMB1,SMAD3,MEIS1,NOTCH1,FURIN,PKP2,AHI1,RARG,BICC1,IFT74,CHD7,SKI,SLC8A1,SMO,MGA,TCF7L2,TEAD1,TGFBR2,TRAM1,PIERCE1,TLL1
GO: Biological Process	GO:0009799	specification of symmetry		2.097e-05	4.6784	0.1968	0.0003611	0.003511	55	397	WDR18,ADCY2,APC,NUMB,BMP1,BMPR2,ALDH1A2,APLN,CAMK2G,CFL1,NTN1,NIPBL,ODAD3,VGLL4,DNMT3B,TRAM1L1,MEGF8,ENG,EP300,RCSD1,FGFR2,FOXC1,FLT1,FN1,CXXC5,CELF1,GLIS2,GRK4,GRK6,DISP1,KLF8,RBPJ,IHH,ITPR1,LAMB1,SMAD3,MEIS1,NOTCH1,FURIN,PKP2,AHI1,RARG,BICC1,IFT74,CHD7,SKI,SLC8A1,SMO,MGA,TCF7L2,TEAD1,TGFBR2,TRAM1,PIERCE1,TLL1
GO: Biological Process	GO:0072010	glomerular epithelium development		2.105e-05	4.67675	0.1976	0.0003615	0.003515	15	57	AMPD2,IQGAP1,ALDH1A2,CD34,EXT1,FOXC1,IQGAP2,RBPJ,PECAM1,PODXL,PRKCE,KIRREL1,GLCCI1,SRGAP2,INF2
GO: Biological Process	GO:0048738	cardiac muscle tissue development		2.107e-05	4.67634	0.1977	0.0003615	0.003515	53	378	ARID1A,HEG1,MRTFB,APC,ARRB2,BMPR2,ALDH1A2,CAV1,CCND2,CDC42,NRG2,GATA5,CCM2L,VGLL4,EFNB2,ENG,EP300,EPOR,FGFR2,FHL1,FOXC1,SIK1,BMP10,HNRNPU,HSPG2,RBPJ,ITGB1,JARID2,SMAD7,MEIS1,MYH11,MYL4,NOTCH1,NPR1,NPR3,PDGFRA,PDGFRB,PKP2,MAPK1,MAPK11,RBP4,RXRA,RXRB,CHD7,SKI,SLC8A1,KDM6B,NR2F2,ZFPM2,TGFB1,TGFBR2,YY1,ADAMTS9
GO: Biological Process	GO:0006887	exocytosis		2.14e-05	4.66959	0.2009	0.0003665	0.003564	62	465	TSPAN18,ABR,CLTRN,AP1G1,DOC2B,ANK1,ANXA2,ANXA3,APBA1,CASK,STX11,BCR,BTK,CACNA1A,CBL,CDC42,SNAP29,VPS4B,RAB11FIP5,CTBP2,GAB2,DMTN,ABCC4,MS4A2,FGR,UNC13B,ARFGEF1,RAB8B,GATA2,GNAI2,GNAO1,ORAI1,CORO1A,EXOC4,HMOX1,CADPS2,ITGB2,LLGL2,SYTL4,LYN,UNC13D,NOTCH1,NPPC,P2RX1,PIK3C2A,PIK3CD,EXOC3L1,EXOC6,PRKCA,PRKCB,RAC2,CHMP6,SLC18A2,DNAJC5,MYO1G,STX3,STXBP2,STXBP3,SYK,CLASP1,RAB7A,RAB44
GO: Biological Process	GO:0060711	labyrinthine layer development		2.271e-05	4.64378	0.2132	0.0003876	0.003769	16	64	NCOA3,ZFP36L1,HS6ST1,ERF,PCDH12,FGFR2,GRB2,RBPJ,ITGA4,LLGL2,CITED1,PLCD1,MAPK1,MAP2K1,GGNBP2,VCAM1
GO: Biological Process	GO:0055010	ventricular cardiac muscle tissue morphogenesis		2.271e-05	4.64378	0.2132	0.0003876	0.003769	16	64	HEG1,NRG2,CCM2L,ENG,EPOR,FGFR2,FOXC1,BMP10,RBPJ,SMAD7,NOTCH1,PKP2,RXRA,CHD7,ZFPM2,TGFB1
GO: Biological Process	GO:0043406	positive regulation of MAP kinase activity		2.28e-05	4.64207	0.214	0.0003884	0.003777	28	155	FZD4,APP,PDE5A,ADAM9,TNFRSF11A,FGF18,IQGAP1,ZEB2,EGFR,EPHA4,FLT1,INSR,MAP3K1,MAP3K11,NTF3,NTRK3,PDGFRB,MAP2K6,DAB2IP,ROBO1,RPS3,S100A12,PDGFD,SRC,SYK,PDGFC,SASH1,TGFB1
GO: Biological Process	GO:0014855	striated muscle cell proliferation		2.329e-05	4.63283	0.2186	0.0003961	0.003851	24	123	APC,CAV1,CAV2,CCND2,VGLL4,EPHB1,FGFR2,FOXC1,BMP10,RBPJ,JAK2,JARID2,NOTCH1,NPR1,NPR3,MAPK1,MAPK11,RBP4,RXRA,RXRB,SKI,SRC,ZFPM2,TGFBR2
GO: Biological Process	GO:0010256	endomembrane system organization		2.337e-05	4.63134	0.2193	0.0003966	0.003857	83	677	AP1G1,CAVIN2,DOC2B,ANXA2,CAMSAP3,STX11,ARHGEF7,CAV1,CAV2,MTA1,CDC42,VAPB,SNAP29,NHERF1,SUN2,PLK3,COL5A1,VPS4B,USP6NL,ASAP1,MAFB,CERT1,TRAM1L1,EMP2,MTSS2,F2R,NDRG1,CDIPT,BIN2,SNX9,ARFGEF1,RAB6B,AKAP8L,HOOK3,ADAM2,RAB30,GLIPR1L1,LMNB2,SYTL4,PLSCR5,PACSIN3,SRGN,PRKCA,PRKCB,TMED9,MAPK1,MAP2K1,DYM,PSAP,NECTIN2,RAB5C,FAT4,CHMP6,PLEKHJ1,SYPL2,TLE6,SLC4A1,SPTBN1,BIN3,STX3,NBEAL2,CAMSAP2,ARHGEF28,CLASP1,SYNE1,SUN1,TIE1,TRAM1,AGRN,CORO1C,FAM174B,UGCG,CCDC136,GET1,FABP9,REEP1,RAB7A,PLSCR2,PLSCR3,VPS37D,PLSCR4,REEP3,ATP10A
GO: Biological Process	GO:0061053	somite development		2.364e-05	4.62635	0.2219	0.0004005	0.003894	34	206	APC,ATM,ALDH1A2,CAV1,HJV,ZEB2,ABI1,EFNB2,CALCRL,EP300,EPHA4,EPHB4,FOXC1,FN1,NCKAP1,LOXL3,RAPGEF1,IGF2,RBPJ,IHH,LAMB1,LFNG,SMAD3,NOTCH1,WNT4,RAD51B,RGS3,SET,CHD7,SMO,TLE3,NRARP,WNT5B,KDM6A
GO: Biological Process	GO:0007178	cell surface receptor protein serine/threonine kinase signaling pathway		2.412e-05	4.61762	0.2264	0.0004079	0.003967	69	536	PREX1,OGT,ARRB2,ADAM9,BCL9,BMP6,BMPR2,CAV1,CAV2,LDB2,B4GALT6,COL1A2,BRMS1,HJV,CHST11,SIN3A,CREBBP,ZEB2,MEGF8,ENG,EP300,EXT1,ACSL4,RBM14,BRMS1L,NLK,ARID4B,BMP10,EMILIN1,FSTL1,HIVEP1,HPGD,HSP90AB1,RBPJ,INHBA,ITGB1,ITGB5,JAK2,KDR,LRP1,SMAD3,SMAD6,SMAD7,SPRED2,MAP3K1,CITED1,NFIA,NOTCH1,NTRK3,FURIN,HTRA1,PTK2,PTPRK,RARG,SFRP5,SKI,UBE2O,FSCN1,SPTBN1,SRC,ABTB3,MGA,TCF7L2,ZEB1,TGFB1,TGFBR2,TLL1,TRPS1,ZMIZ1
GO: Biological Process	GO:0098771	inorganic ion homeostasis		2.465e-05	4.60818	0.2314	0.0004156	0.004041	83	678	SLC24A3,ADORA2A,ALAS2,ALPL,STIM2,ANK1,APP,MCU,SLC41A1,ATP1B3,ATP2A3,ATP2B1,ATP2B4,HYAL2,BCL2,INPP4B,BMP6,CACNA1A,CACNB2,CAV1,CAV2,XPR1,VAPB,NHERF1,CLCN2,CLIC2,HJV,EGFR,TRPV4,CALCRL,EPAS1,PLCE1,TCIRG1,EXT1,F2R,MS4A2,FHL1,FTH1,SLC12A7,GNAI2,GRIN2B,CORO1A,UBASH3B,SYNPO,HMOX1,EIF3E,ITPR1,ITPR2,ITPR3,KDR,LYN,NR3C2,NUBP1,TMTC2,NPPC,NPR1,P2RX1,ENPP1,PLCB3,PLCD1,HEPHL1,ARL15,PRKCA,PRKCB,PRKCE,PTGER4,PTK2,PTPN6,ATP13A3,RHAG,SYPL2,CHD7,SLC8A1,SLC12A2,STC1,STIM1,PLCB1,TGFB1,TPT1,WNT5B,SLC17A6,NCOA4,CEMIP
GO: Biological Process	GO:1901652	response to peptide		2.469e-05	4.60748	0.2318	0.0004156	0.004041	78	627	BCAR3,ALPL,OGT,APC,APP,ATP2B1,TNFSF10,TNFRSF11A,ZFP36L1,EIF2B3,CACNA1A,CAPN1,CAV1,CAV2,ARHGEF2,CFL1,RPL23,COL1A1,CRY2,CTSK,CYP1B1,AKT3,TRPV4,EPHA4,EPHB2,EPRS1,KLF3,NOD1,FOXO1,PPP1R9B,GNAI2,GRB2,GRB10,IGF2,INHBA,INSR,ITGA4,JAK2,LPL,LRP1,LYN,NR3C2,SESN3,CITED1,MT-CYB,NCK1,NFE2L2,NOTCH1,ERRFI1,ENPP1,SERPINF1,PIK3C2A,PIK3R2,PIP4K2A,PLCD1,PLD1,POR,PRKAA1,PRKCA,PRKCB,MAPK1,MAP2K1,PTGS2,PTK2,PTPRA,PTPRE,PTPRJ,RB1,RBP4,RPS6,SHC1,SRC,CYFIP1,STXBP3,SIK2,PLCB1,NUCKS1,VCAM1
GO: Biological Process	GO:0002696	positive regulation of leukocyte activation		2.471e-05	4.60713	0.2319	0.0004156	0.004041	63	477	ARID1A,AP1G1,NCK2,TNFRSF14,BCL2,BTK,CAV1,RUNX3,CBFB,CD27,CD74,CHRNB2,SOX13,CSF1R,GAB2,IL23R,EFNB1,EFNB2,EGR3,EPHB2,EPHB4,MS4A2,VAV3,FGR,CYRIB,GATA2,GATA3,GLI3,BTN2A1,CORO1A,IGF2,IHH,IL2RG,IL12RB1,INPP5D,ITGB2,ITPKB,JAK2,LYN,MPL,NCK1,CCDC88B,NPPC,PLA2G4A,IL4I1,SH3KBP1,PTPN6,NECTIN2,RPS3,SLC4A1,CD276,SRC,CRLF2,STXBP2,SYK,TCF3,TGFB1,TGFBR2,TNFRSF4,VCAM1,RASAL3,DOCK8,ZMIZ1
GO: Biological Process	GO:0051258	protein polymerization		2.48e-05	4.60555	0.2327	0.0004164	0.004049	48	333	ADD1,ADD3,PREX1,NCK2,CAMSAP3,APC,ARHGEF7,CAPN1,ESAM,CAV1,PSTPIP1,FMNL3,CFL1,DBN1,DLG1,ARPC2,TRPV4,DMTN,EPS8,SNX9,ARFGEF1,CYRIB,NCKAP1,WASF3,YWHAQ,GRB2,CORO1A,SSH2,JAK2,MAP3K1,NCK1,PECAM1,TMOD3,SSH1,PIK3R2,PRKCE,SSH3,CEP192,KIRREL1,ARHGAP28,RPS3,SPTBN1,CYFIP1,CAMSAP2,CLASP1,INF2,FCHSD1,KANK4
GO: Biological Process	GO:0021675	nerve development		2.49e-05	4.6038	0.2337	0.0004174	0.004059	29	164	ADARB1,KLF7,NRP1,CDH4,CHRNB2,KLF6,CTBP2,MAFB,ECE1,LPAR1,EPHB1,EPHB2,TCIRG1,EXT1,SEMA3A,FOXI1,UNC13B,GNA13,GLI3,ITGA4,KCNC2,NTF3,RB1,RPL24,SALL1,CHD7,SULF2,VCAM1,ADGRG6
GO: Biological Process	GO:0043954	cellular component maintenance		2.509e-05	4.6005	0.2355	0.0004185	0.00407	22	108	CAMSAP3,DGKZ,APP,CFL1,CSF1R,CTBP2,PARD6A,DLG1,SHANK1,F2R,SEMA3A,CDIPT,GRIN2B,SHANK3,INSR,ITGB1,ITPKA,OPHN1,PKP2,KIRREL1,SHANK2,ADGRL3
GO: Biological Process	GO:0061384	heart trabecula morphogenesis		2.515e-05	4.59946	0.236	0.0004185	0.00407	13	45	HEG1,NRG2,CCM2L,ENG,BMP10,RBPJ,NFATC1,NOTCH1,RBP4,CHD7,KDM6B,TEK,ADGRG6
GO: Biological Process	GO:0010591	regulation of lamellipodium assembly		2.515e-05	4.59946	0.236	0.0004185	0.00407	13	45	CDC42,CFL1,AUTS2,HDAC4,ARPC2,DMTN,PLCE1,NCKAP1,PLXNB3,RAC2,FSCN1,BIN3,CYFIP1
GO: Biological Process	GO:0032232	negative regulation of actin filament bundle assembly		2.515e-05	4.59946	0.236	0.0004185	0.00407	13	45	CFL1,DBN1,SHANK1,CORO2B,DLC1,CGNL1,SHANK3,MAP3K1,ARHGAP28,CLASP1,ARHGEF18,KANK4,PHLDB2
GO: Biological Process	GO:1903522	regulation of blood circulation		2.535e-05	4.59602	0.2379	0.00042	0.004084	52	371	ADD3,GRK3,APP,MCU,PDE5A,ATP2A3,ATP2B1,ATP2B4,BMPR2,APLN,CACNB2,CAV1,VAPB,CLIC2,HDAC4,DLG1,ECE1,EGFR,TRPV4,EPAS1,IRX5,F2R,SEMA3A,FLT1,GCH1,BMP10,GNAI2,GNAO1,MGLL,JAK2,SMAD6,SMAD7,MT-CO1,MT-CO2,ARHGAP42,MYL4,P2RX1,PDE4B,PKP2,PRKCA,MAP2K1,PTGS1,PTGS2,SHC1,SKI,SLC8A1,SP4,STC1,THRA,THRB,AGRN,KCNE4
GO: Biological Process	GO:0022408	negative regulation of cell-cell adhesion		2.535e-05	4.59602	0.2379	0.00042	0.004084	43	287	ADORA2A,PDE5A,TNFRSF14,BMP6,RUNX3,CBFB,CBLB,CD74,DLG5,KLF4,CCM2L,CTLA4,DLG1,DTX1,TRPV4,F2R,GNA13,ILDR2,FGL2,GLI3,LOXL3,BTN2A1,UBASH3B,IFNGR1,IHH,JAK2,TET3,SMAD7,NOTCH1,NOTCH4,TIGIT,IL4I1,PODXL,PPBP,MAP2K1,PTK2,PTPN6,CD276,PAG1,SWAP70,SPECC1L,TGFB1,NRARP
GO: Biological Process	GO:0061097	regulation of protein tyrosine kinase activity		2.537e-05	4.59568	0.2382	0.00042	0.004084	20	93	NCK2,APP,RAP2C,HYAL2,CAV1,CBL,CBLB,SH3BP5,CSF1R,ABI1,EFNA1,TRPV4,EPHA4,ERRFI1,CHMP6,FBXW7,GGNBP2,SHC1,SRC,AGRN
GO: Biological Process	GO:0042403	thyroid hormone metabolic process		2.55e-05	4.59346	0.2394	0.0004214	0.004098	12	39	CTSB,CTSK,CTSL,CTSV,SLC16A10,GATA3,SULT1B1,SULT1A4,SULT1A2,SULT1A1,SULT1A3,SULT2A1
GO: Biological Process	GO:0001569	branching involved in blood vessel morphogenesis		2.637e-05	4.57889	0.2475	0.0004342	0.004222	15	58	NRP1,NTN1,COL4A1,ENG,SEMA3A,FLT1,GNA13,IHH,KDR,NOTCH4,PLXND1,TEK,TGFBR2,NRARP,VEGFC
GO: Biological Process	GO:0060323	head morphogenesis		2.637e-05	4.57889	0.2475	0.0004342	0.004222	15	58	ALDH1A2,NIPBL,COL1A1,CREBBP,TCF7L1,PLEKHA1,EP300,IHH,PDGFRA,SKI,TCF7L2,SPECC1L,TGFB1,SSBP3,KAT6A
GO: Biological Process	GO:0014909	smooth muscle cell migration		2.643e-05	4.5779	0.2481	0.0004344	0.004225	27	148	BCL2,IQGAP1,NRP1,CAV1,CYP1B1,HDAC4,LPAR1,ARPC2,EGFL7,RAPGEF3,POSTN,GNA13,ABHD2,GRB10,ITGA4,LRP1,NFE2L2,PDGFRB,ENPP1,SSH1,PTGER4,PTK2,PDGFD,PARVA,SMO,SRC,CORO1C
GO: Biological Process	GO:0008347	glial cell migration		2.693e-05	4.56976	0.2528	0.0004419	0.004297	19	86	ARHGEF7,CDC42,SUN2,NTN1,EPHA4,FN1,GLI3,GRIA4,IDH2,LAMB1,LRP1,ENPP1,DAB2IP,PTPRB,SRGAP2C,SUN1,SRGAP2,DOCK8,ZMIZ1
GO: Biological Process	GO:0099173	postsynapse organization		2.795e-05	4.55362	0.2623	0.0004566	0.004441	42	279	COLQ,ADAM10,DGKZ,APP,CASK,NUMB,TMEM108,NRP1,ARHGEF7,CDC42,DLG5,CFL1,TAOK2,ABI3BP,TANC2,DBN1,ASAP1,DLG1,SHANK1,EFNA1,PRMT3,EPHA4,EPHB1,EPHB2,GRID2,GRIN2B,SHANK3,INSR,ITGB1,ITPKA,NTRK3,OPHN1,SSH1,SRGN,DOCK10,ARHGEF15,SHANK2,DHX36,DIP2A,ARHGEF9,ADGRL3,AGRN
GO: Biological Process	GO:0045197	establishment or maintenance of epithelial cell apical/basal polarity		2.797e-05	4.55331	0.2625	0.0004566	0.004441	16	65	ANK1,CAMSAP3,CDC42,DLG5,NHERF1,PARD6A,DLG1,DLG2,PATJ,FAT1,FN1,PARD6G,JAG2,LLGL2,NOTCH1,OPHN1
GO: Biological Process	GO:0010712	regulation of collagen metabolic process		2.802e-05	4.55253	0.263	0.0004566	0.004441	18	79	ARRB2,ENG,EP300,F2R,RAPGEF3,FN1,EMILIN1,IHH,IL6R,INHBA,ITGB1,NOTCH1,NPPC,ERRFI1,PDGFRB,WNT4,PKD1,TGFB1
GO: Biological Process	GO:0060997	dendritic spine morphogenesis		2.802e-05	4.55253	0.263	0.0004566	0.004441	18	79	ADAM10,CASK,CDC42,CFL1,ABI3BP,TANC2,DBN1,SHANK1,EFNA1,PRMT3,EPHA4,EPHB1,EPHB2,SHANK3,ITPKA,DOCK10,DHX36,DIP2A
GO: Biological Process	GO:0043312	neutrophil degranulation		2.848e-05	4.54546	0.2673	0.0004632	0.004504	8	18	ABR,ANXA3,STX11,BCR,ITGB2,STXBP2,STXBP3,SYK
GO: Biological Process	GO:0030100	regulation of endocytosis		2.86e-05	4.54363	0.2684	0.0004644	0.004516	56	411	ABR,ADD1,AP2B1,ANXA2,APP,ARRB2,NUMB,BCR,APLN,BTK,C4A,C4B,CAV1,CBL,CD63,CDC42,CSF1R,LDLRAP1,SNX17,LPAR1,EFNB2,RACK1,FGR,SNX9,PLK2,GATA2,RAPGEF1,HPCA,SMAP1,TPTE2,IL2RB,IL2RG,INSR,ITGB1,ITGB2,LRP1,NOTCH1,NTF3,OPHN1,PACSIN3,SNX12,PRKCA,PROS1,AHI1,PTK2,PTPRJ,RAB5C,RIN3,BMP2K,SH3GL3,SRC,SYK,TGFB1,TPTE,CD2AP,PLSCR2
GO: Biological Process	GO:0010721	negative regulation of cell development		2.91e-05	4.53611	0.2731	0.0004717	0.004587	54	392	SEMA6A,DIP2B,SEMA7A,INPP4B,NRP1,RUNX3,CBFB,CD74,ARHGEF2,NTN1,NR1D1,ZBTB46,CTLA4,MAFB,DTX1,EPHA4,EPHB2,SEMA3A,SEMA6C,SEMA6B,SEMA4F,SEMA4B,HOOK3,GATA2,FGL2,GLI3,LOXL3,UBASH3B,IDH2,IHH,INHBA,INPP5D,LYN,SMAD7,MBD1,MCF2,BCL11A,MYCN,NME1,NOTCH1,NPPC,NTRK3,RFLNA,PTK2,SEMA4C,RB1,FBXW7,SKI,SLIT3,KDM1A,TGFB1,TLR3,TTC3,NRARP
GO: Biological Process	GO:0031952	regulation of protein autophosphorylation		2.983e-05	4.52535	0.2799	0.0004827	0.004694	14	52	RAP2C,IQGAP1,CAV1,TAOK2,ENG,ERRFI1,ENPP1,PPP2R5D,PDGFD,SRC,SYK,PDGFC,TESK1,VEGFC
GO: Biological Process	GO:0060491	regulation of cell projection assembly		3.003e-05	4.52244	0.2819	0.0004852	0.004718	43	289	APC,RHOG,DOCK11,NRP1,CAV1,CDC42,CFL1,ODAD3,AUTS2,USP6NL,HDAC4,DBN1,RABGAP1L,DPYSL3,ARPC2,DMTN,PLCE1,EPHB2,EPS8,ABCC4,NCKAP1,SEPTIN9,GPM6A,GRK4,GRK6,LAMB1,PALM,PLD1,PLXNB3,PODXL,RAC2,RABEP2,SRGAP2C,IFT74,FSCN1,SRC,TBC1D2B,BIN3,CYFIP1,SYNE1,TESK1,AGRN,CORO1C
GO: Biological Process	GO:0007584	response to nutrient		3.113e-05	4.50682	0.2922	0.0005021	0.004883	33	200	ALPL,OGT,ATP2B1,CCND1,ALDH1A2,COL1A1,CYP1B1,DNMT3A,DPYD,FABP5,POSTN,GNAI2,PDIA3,HMOX1,LPL,ENPP1,PMP2,POR,PPBP,PTGS2,RXRA,RXRB,SLC6A4,SLC8A1,SHANK2,STC1,SULT2A1,SIK2,TGFBR2,KDM6A,VCAM1,FABP9,FABP12
GO: Biological Process	GO:0051592	response to calcium ion		3.177e-05	4.49798	0.2982	0.0005115	0.004974	31	183	ADD1,ANXA11,APP,ADAM9,CCND1,IQGAP1,CPNE3,RASA4B,CAV1,S100A16,PDCD6,EGFR,RASA4,EP300,DMTN,RASGRP2,CPNE7,HPCA,ITPKA,ITPKB,ITPR3,CPNE9,MT-CYB,MYLK,NFATC1,PLA2G4A,PLCD1,PRKAA1,ITPKC,STC1,STIM1
GO: Biological Process	GO:0043254	regulation of protein-containing complex assembly		3.232e-05	4.49053	0.3033	0.0005194	0.005051	65	501	ADD1,ADD3,PREX1,NCK2,CAMSAP3,APC,ATM,ARHGEF7,BTK,CAPN1,ESAM,CAV1,ARHGEF2,CDC42,CFL1,IKBKE,PIEZO1,DBN1,ASAP1,DLG1,ARPC2,EP300,DMTN,EPS8,RACK1,SNX9,UNC13B,ARFGEF1,CYRIB,NCKAP1,YWHAQ,GRB2,CORO1A,SSH2,MPP7,LCP1,SMAD6,MAP3K1,NCK1,PECAM1,TMOD3,SSH1,PIK3R2,PRKCE,DAB2IP,PTGER4,RASIP1,SSH3,RB1,KIRREL1,ARHGAP28,RPS3,ATF7IP,FSCN1,SPTBN1,SRC,CYFIP1,SYK,CAMSAP2,CLASP1,TGFB1,THRA,RPL13A,FCHSD1,KANK4
GO: Biological Process	GO:0036119	response to platelet-derived growth factor		3.274e-05	4.48492	0.3073	0.0005253	0.005108	11	34	IQGAP1,CBL,ARPC2,MTSS2,HYAL1,ERRFI1,PDGFRB,ENPP1,PRKCE,PDGFD,SRC
GO: Biological Process	GO:0006024	glycosaminoglycan biosynthetic process		3.356e-05	4.47418	0.315	0.0005368	0.00522	18	80	CHST1,NDST3,CHST11,HS3ST3B1,HS3ST3A1,UST,EXT1,B3GNT3,CHST15,HYAL1,PDGFRB,DSE,PTGER4,ST3GAL4,ST3GAL3,CSGALNACT1,TGFB1,CEMIP
GO: Biological Process	GO:1990845	adaptive thermogenesis		3.357e-05	4.47405	0.3151	0.0005368	0.00522	30	175	ADRB3,ALPL,OGT,SLC25A5,APC,CAV1,PCTP,NR1D1,TRPV4,EPAS1,FABP5,TRPV2,IGF2BP2,GRB10,HNRNPU,RBPJ,JAK2,CNOT3,NOTCH1,NOVA1,NPR3,MAP2K6,RB1,EHMT1,KDM1A,KDM6B,SYK,PDGFC,THRA,TLE3
GO: Biological Process	GO:1903510	mucopolysaccharide metabolic process		3.381e-05	4.47095	0.3173	0.0005387	0.005239	22	110	CHST1,HYAL2,NDST3,CHST11,HS2ST1,DCN,SPOCK3,UST,EXT1,B3GNT3,CHST15,GALNS,LYVE1,HYAL1,DSE,PTGER4,NDNF,ST3GAL4,ST3GAL3,CSGALNACT1,TGFB1,CEMIP
GO: Biological Process	GO:0048841	regulation of axon extension involved in axon guidance		3.386e-05	4.47031	0.3179	0.0005387	0.005239	12	40	SEMA6A,SEMA7A,NRP1,BMPR2,MEGF8,SEMA3A,SEMA6C,SEMA6B,SEMA4F,SEMA4B,WNT4,SEMA4C
GO: Biological Process	GO:0038094	Fc-gamma receptor signaling pathway		3.386e-05	4.47031	0.3179	0.0005387	0.005239	12	40	VAV3,FGR,RAPGEF1,LIMK1,LYN,PRKCE,PTK2,PTPRJ,MYO1G,SRC,SYK,VAV2
GO: Biological Process	GO:0006022	aminoglycan metabolic process		3.465e-05	4.4603	0.3252	0.0005498	0.005346	26	142	CHST1,HYAL2,NDST3,CHST11,HS2ST1,DCN,SPOCK3,HS3ST3B1,HS3ST3A1,UST,EXT1,B3GNT3,CHST15,FOXC1,GALNS,LYVE1,HYAL1,PDGFRB,DSE,PTGER4,NDNF,ST3GAL4,ST3GAL3,CSGALNACT1,TGFB1,CEMIP
GO: Biological Process	GO:0045860	positive regulation of protein kinase activity		3.468e-05	4.45992	0.3255	0.0005498	0.005346	59	443	FZD4,APP,ARRB2,PDE5A,ATP2B4,ADAM9,CCND1,TNFRSF11A,TNFRSF10B,TNFRSF10A,FGF18,IQGAP1,CCND2,TAOK2,CSF1R,ZEB2,DLG1,IL23R,ABI1,EFNA1,EGFR,TRPV4,EMP2,EPHA4,SNX9,FLT1,HSP90AB1,IL6R,INSR,JAK2,LCP2,MAP3K1,MAP3K11,NTF3,NTRK3,PDGFRB,PKD1,MAP2K1,MAP2K6,DAB2IP,PTK2,ROBO1,FBXW7,RPS3,S100A12,PDGFD,SRC,CCNY,SYK,PDGFC,SASH1,TEAD1,TGFB1,TGFBR2,TLR3,ZFP91,AGRN,VEGFC,CEMIP
GO: Biological Process	GO:0003279	cardiac septum development		3.514e-05	4.4542	0.3298	0.0005553	0.005399	25	134	HEG1,AP2B1,NRP1,BMPR2,SNX17,ENG,FGFR2,GATA3,CNTRL,RBPJ,LRP1,SMAD6,SMAD7,NFATC1,NOTCH1,ROBO1,SALL1,CHD7,SLIT3,PARVA,SMO,PLXND1,ZFPM2,TGFBR2,LUZP1
GO: Biological Process	GO:0060038	cardiac muscle cell proliferation		3.514e-05	4.4542	0.3298	0.0005553	0.005399	20	95	APC,CAV1,CCND2,VGLL4,FGFR2,FOXC1,BMP10,RBPJ,JARID2,NOTCH1,NPR1,NPR3,MAPK1,MAPK11,RBP4,RXRA,RXRB,SKI,ZFPM2,TGFBR2
GO: Biological Process	GO:0030879	mammary gland development		3.527e-05	4.45259	0.3311	0.0005565	0.005411	29	167	NCOA3,ARHGAP5,CCND1,TNFRSF11A,APLN,CAPN1,CAV1,NTN1,CSF1R,SLC29A1,FGFR2,GATA3,GLI3,ORAI1,HK2,JAK2,MT-CO2,NME1,NOTCH4,PAM,WNT4,MAPK1,ROBO1,RREB1,SLC12A2,SMO,SRC,TGFB1,TGFBR2
GO: Biological Process	GO:0006811	monoatomic ion transport		3.546e-05	4.45026	0.3329	0.0005585	0.005431	157	1482	TSPAN18,SLC24A3,PKD1L2,ADD1,ADORA2A,STIM2,SLC25A5,ANXA2,APP,AQP6,CASK,ARRB2,MCU,SLC41A1,ATP1B3,ATP2A3,ATP2B1,ATP2B4,KCTD12,ATP5PO,BCL2,CACNA1A,CACNB2,ATP6V0E1,CAMK2G,CAV1,MS4A1,CD63,CFL1,CHRNB2,NHERF1,CLCN2,CLIC2,HOMER3,COX4I1,VPS4B,COX7C,CTSS,PIEZO1,SLC38A10,DLG1,AKT3,TRPV4,CALCRL,PLCE1,EPHB2,ABCC4,RAMP2,TCIRG1,F2R,PKDREJ,SLC25A37,MS4A2,RAPGEF3,TRPV2,FHL1,LRRC8C,HVCN1,PKD2L2,FTH1,SLC12A7,SLC22A25,SLC38A5,SIK1,SLC22A10,GNAI2,GNAO1,YWHAQ,GPM6A,GRK6,GRIA4,GRID2,GRIN2B,ORAI1,CORO1A,UBASH3B,HPCA,TPTE2,SHANK3,ITGB1,ITPR1,ITPR2,ITPR3,KCNC2,KCNN1,LYN,MAOB,NR3C2,MYO1B,MT-ATP6,MT-CO1,MT-CO2,MT-CO3,MT-CYB,MT-ND4,MT-ND5,MYLK,SLC22A24,NFATC1,SLC46A3,P2RX1,PDE4B,PDGFRB,PACSIN3,PIK3C2A,PKD1,PKP2,PLCB3,PLCD1,HEPHL1,SLC36A4,NDFIP2,NKAIN4,PRKCA,PRKCB,PRKCE,TMEM104,PTGS2,SLC36A2,PTPN6,NECTIN1,ATP13A3,CHD7,PKD1L3,SLC4A1,SLC5A4,SLC6A4,FRMD4A,SLC8A1,PIEZO2,SLC12A2,SLC18A2,SLC22A11,STAC,STC1,STIM1,ATP11B,PLCB1,TTYH3,KCNG3,TGFB1,SLC36A3,AGRN,SLC22A31,TPT1,TPTE,ANO5,WNT5B,KCNE4,KCNQ5,UQCRFS1,WNK3,SLC17A6,TUSC3,ATP10A,CEMIP,SLC22A9
GO: Biological Process	GO:1903849	positive regulation of aorta morphogenesis		3.656e-05	4.43699	0.3431	0.0005738	0.00558	4	4	EFNB2,EPHB4,NOTCH1,NOTCH4
GO: Biological Process	GO:0043578	nuclear matrix organization		3.656e-05	4.43699	0.3431	0.0005738	0.00558	4	4	SUN2,SYNE1,SUN1,TPR
GO: Biological Process	GO:0140694	non-membrane-bounded organelle assembly		3.669e-05	4.43545	0.3444	0.0005749	0.005591	67	523	SMC1A,CNOT6,RNF213,PLA2G4C,CBFB,ARHGEF2,QKI,VPS4B,RPL10L,ASAP1,DDX6,ARPC2,EP300,STAG1,FAU,RBM14,BIN2,EML3,STAG2,PLK2,BMP10,YWHAQ,ORAI1,HNRNPU,RPSA2,ITGB1,KRT19,RPSA,LCP1,MYH11,MYL4,PDGFRA,PDGFRB,TMOD3,PRKAA1,CHMP6,CEP192,RPL5,RPL6,RPL10,RPL11,RPL24,RPL38,RPLP0,RPS2,RPS3,RPS5,RPS6,RPS10,RPS14,RPS15,RPS19,RPS23,RPS25,RPS28,SLC8A1,SMO,FSCN1,SRC,CLASP1,THRA,TIA1,TIMP2,TNNT3,TPR,CSDE1,TFPI2
GO: Biological Process	GO:0008202	steroid metabolic process		3.757e-05	4.42516	0.3526	0.0005877	0.005715	53	386	OSBPL5,APOF,AQP8,APP,SCARF1,BMP6,NR1I2,UGT2A2,PCTP,CLCN2,NR1D1,TSKU,LDLRAP1,CYP1B1,SNX17,PLEKHA1,LIMA1,PMVK,UGT2B11,SULT1C4,SULT1B1,UGT2A1,SULT1A4,HDLBP,IGF2,LRP1,SLC22A24,PDGFRA,ENPP1,WNT4,UGT2B28,UGT1A10,UGT1A8,UGT1A7,UGT1A5,POR,UGT1A9,UGT1A4,UGT1A3,PRKAA1,UGT2A3,SULT1E1,SULT1A2,SULT1A1,SULT1A3,SULT2A1,THRB,UGT2B4,UGT2B7,UGT2B10,UGT2B15,UGT2B17,SULT1C3
GO: Biological Process	GO:0051403	stress-activated MAPK cascade		3.775e-05	4.42308	0.3543	0.0005896	0.005733	44	301	TAOK1,SH3RF1,APP,TNFRSF10C,TNFRSF10A,ZFP36L1,CD27,ARHGEF2,CDC42,TAOK2,SH3BP5,DLG1,SH2D3C,EGFR,TRPV4,EPHB1,SEMA3A,ACSL4,NOD1,FOXO1,ZNF274,RAPGEF1,IGFBP6,LTBR,SMAD3,MDFI,MAP3K1,MID1,MAP3K11,MDFIC,MAPK1,MAPK11,MAP2K1,MAP2K6,DAB2IP,PTGER4,PTK2,SEMA4C,RELL1,SFRP5,PLCB1,SASH1,TGFB1,TLR3
GO: Biological Process	GO:0045123	cellular extravasation		3.783e-05	4.42216	0.3551	0.0005899	0.005736	19	88	ABR,BCR,CAPN1,IL27RA,EXT1,FUT9,LYVE1,ITGA1,ITGA4,ITGB1,ITGB2,PECAM1,PIK3CD,PTGER4,RAC2,ST3GAL4,PDGFD,PLCB1,VCAM1
GO: Biological Process	GO:2001233	regulation of apoptotic signaling pathway		3.824e-05	4.41748	0.359	0.0005953	0.005789	62	474	ADORA2A,SRPX,NCK2,SH3RF1,SLC25A5,APP,ARRB2,HYAL2,TNFSF10,BCL2,TNFRSF10C,TNFRSF10A,NRP1,CAV1,RUNX3,CD74,ARHGEF2,NHERF1,CTSK,CTSL,CTSV,CTSS,DAPK1,EYA1,EYA2,RACK1,IVNS1ABP,GNAI2,RFFL,PDIA3,HMOX1,IL9R,INHBA,JAK2,LTBR,NCK1,NFE2L2,P4HB,WNT4,PLAGL2,MAP2K1,DAB2IP,PTGS2,RB1,RPL11,FBXW7,RPS3,RPS7,SIAH1,SIAH2,ELL3,KDM1A,SRC,TAF6,TCF7L2,TPT1,TRPS1,TNFRSF4,DEDD2,KDM6A,DEPTOR,PLSCR2
GO: Biological Process	GO:0030217	T cell differentiation		3.946e-05	4.40384	0.3704	0.0006132	0.005963	55	406	ARID1A,PREX1,SH3RF1,APC,BCL2,BCL3,ZFP36L1,RUNX3,CBFB,CD27,CD74,SOX13,CTLA4,CTSL,CTSV,MAFB,IL23R,DTX1,EGR3,TCIRG1,NDRG1,GATA3,FGL2,GLI3,LOXL3,BTN2A1,CORO1A,IFNAR2,IHH,IL2RG,IL6R,IL12RB1,ITPKB,JAG2,LFNG,SMAD7,BCL11A,RPL10A,ENPP1,WNT4,PIK3CD,PIK3R2,IL4I1,PSAP,PTGER4,RAC2,RPS6,CHD7,SYK,TCF3,ZEB1,TGFB1,TGFBR2,NRARP,ZMIZ1
GO: Biological Process	GO:0035148	tube formation		4.071e-05	4.3903	0.3821	0.0006304	0.00613	37	238	ARID1A,PHACTR4,ALDH1A2,CFL1,CELSR1,HS2ST1,ZEB2,PARD6A,DLC1,FGFR2,FOXI1,NCKAP1,GATA3,PARD6G,KDM2B,CCDC85B,SHANK3,NOTCH1,WNT4,PIK3CD,PODXL,DAB2IP,SEMA4C,RARG,CCDC88C,MMRN2,RPS7,SALL1,SFRP5,SKI,SMO,SPECC1L,TGFB1,KDM6A,LUZP1,FZD3,ADGRG6
GO: Biological Process	GO:0001935	endothelial cell proliferation		4.077e-05	4.38966	0.3826	0.0006304	0.00613	38	247	APC,FGF18,NRP1,BMP6,BMPR2,ALDH1A2,APLN,ARHGEF7,CAV1,CAV2,CD34,PRKD2,ZEB2,DLG1,AKT3,PDCD6,EGR3,EGFL7,ENG,FLT1,GATA2,HMOX1,HSPG2,IGF2,ITGA2B,ITGA4,KDR,LOXL2,PIK3CD,PLXNB3,PRKCA,PTPRM,MMRN2,TEK,NR2F2,TIE1,NRARP,VEGFC
GO: Biological Process	GO:0071902	positive regulation of protein serine/threonine kinase activity		4.077e-05	4.38966	0.3826	0.0006304	0.00613	38	247	FZD4,APP,PDE5A,ATP2B4,ADAM9,CCND1,TNFRSF11A,FGF18,IQGAP1,CCND2,CSF1R,ZEB2,EGFR,EPHA4,FLT1,HSP90AB1,INSR,MAP3K1,MAP3K11,NTF3,NTRK3,PDGFRB,PKD1,MAP2K1,MAP2K6,DAB2IP,ROBO1,RPS3,S100A12,PDGFD,SRC,CCNY,SYK,PDGFC,SASH1,TEAD1,TGFB1,CEMIP
GO: Biological Process	GO:0030866	cortical actin cytoskeleton organization		4.184e-05	4.37841	0.3928	0.000646	0.006282	13	47	FMNL2,IQGAP1,FMNL1,FMNL3,DLG1,EPB41L2,NCKAP1,IQGAP2,LCP1,LLGL2,FHOD1,CAVIN3,CORO1C
GO: Biological Process	GO:0010638	positive regulation of organelle organization		4.22e-05	4.37469	0.3961	0.0006504	0.006325	74	596	ADD3,CNOT6,NCK2,DOC2B,CUL3,ANK1,SLC25A5,ANXA2,APC,MCU,ATM,EIF4G3,ATRX,TNFSF10,NRP1,CAV1,CDC42,CFL1,VPS4B,SIN3A,DCN,ASAP1,DLG1,LPAR1,ARPC2,SORBS3,TRPV4,EP300,RAPGEF3,SNX9,NCKAP1,SEPTIN9,WASF3,BMP10,YWHAQ,GRB2,SYNPO,IGF2,INSR,KDR,LCP1,LIMK1,SMAD3,MAP3K1,FHOD1,NCK1,NTRK3,PDGFRB,WNT4,PIP4K2A,PLA2G4A,TMED9,PRKCE,MAPK1,RB1,ARHGEF10L,KIRREL1,RPS3,ARHGEF15,ATF7IP,LIMCH1,FSCN1,DHX36,SWAP70,SRC,CYFIP1,PLCB1,CLASP1,TEK,TESK1,THRA,TPR,YY1,FCHSD1
GO: Biological Process	GO:0006816	calcium ion transport		4.344e-05	4.36211	0.4077	0.0006684	0.0065	70	556	TSPAN18,SLC24A3,PKD1L2,ADORA2A,STIM2,ANXA2,APP,CASK,ARRB2,MCU,ATP2A3,ATP2B1,ATP2B4,BCL2,CACNA1A,CACNB2,CAMK2G,CAV1,MS4A1,CHRNB2,CLIC2,HOMER3,TRPV4,CALCRL,PLCE1,RAMP2,F2R,PKDREJ,MS4A2,RAPGEF3,TRPV2,PKD2L2,GNAI2,GNAO1,GPM6A,GRIN2B,ORAI1,CORO1A,UBASH3B,HPCA,ITPR1,ITPR2,ITPR3,LYN,MYLK,NFATC1,P2RX1,PDE4B,PDGFRB,PACSIN3,PKD1,PLCB3,PLCD1,PRKCB,PRKCE,PTGS2,PTPN6,CHD7,PKD1L3,SLC4A1,SLC8A1,STAC,STC1,STIM1,PLCB1,TGFB1,TPT1,WNT5B,WNK3,CEMIP
GO: Biological Process	GO:0048639	positive regulation of developmental growth		4.46e-05	4.35067	0.4186	0.0006852	0.006663	38	248	SEMA7A,BCL2,NRP1,BMPR2,CCND2,CDH4,NTN1,NIPBL,DBN1,DLG1,MEGF8,EP300,TRPV2,FGFR2,FN1,CELF1,BMP10,IGF2,RBPJ,INSR,LIMK1,LRP1,SMAD7,BCL11A,CPNE9,NOTCH1,NTRK3,PPIB,MAPK1,PTGER4,RPL4,CHD7,SMO,CYFIP1,PLCB1,ZFPM2,TGFBR2,AGRN
GO: Biological Process	GO:0001659	temperature homeostasis		4.548e-05	4.34218	0.4268	0.0006975	0.006782	32	195	ADRB3,ALPL,OGT,APC,TNFRSF11A,APLN,CAV1,PCTP,PTGES,NR1D1,EPAS1,FABP5,TRPV2,FOXO1,IGF2BP2,GRB10,RBPJ,JAK2,CNOT3,NOTCH1,NOVA1,NPR3,MAP2K6,PTGS2,RB1,EHMT1,KDM1A,KDM6B,SYK,PDGFC,THRA,TLE3
GO: Biological Process	GO:0018209	peptidyl-serine modification		4.571e-05	4.33999	0.4291	0.0006994	0.006802	50	360	HIPK1,BCAR3,NCK2,OGT,APP,ARRB2,ATM,ATP2B4,BCL2,CAV1,PRKD2,IKBKE,CSNK1G2,DCN,SPOCK3,AKT3,SH2D3C,EGFR,DMTN,RACK1,RAPGEF3,FOXO1,NLK,PLK2,GALNT1,TLK2,HSP90AB1,SMAD7,MARK3,MAP3K1,NCK1,NTF3,NTRK3,PKD1,PRKAA1,PRKCA,PRKCB,PRKCE,PKN1,PKN2,MAPK1,PTGS2,NDNF,GGNBP2,RPS6KA3,SRC,SYK,TEK,TGFB1,TGFBR2
GO: Biological Process	GO:0098880	maintenance of postsynaptic specialization structure		4.583e-05	4.33885	0.4302	0.0006994	0.006802	8	19	DGKZ,DLG1,SHANK1,SHANK3,ITGB1,OPHN1,SHANK2,ADGRL3
GO: Biological Process	GO:0033631	cell-cell adhesion mediated by integrin		4.583e-05	4.33885	0.4302	0.0006994	0.006802	8	19	PLPP3,ADAM9,PIEZO1,FERMT3,ITGA4,ITGB1,PODXL,SWAP70
GO: Biological Process	GO:0010628	positive regulation of gene expression		4.627e-05	4.3347	0.4343	0.000705	0.006856	159	1512	NCOA3,SLC24A3,ARID1A,HEG1,NCK2,OGT,SEMA7A,ANXA2,APP,ARRB2,EIF3D,ATM,EIF4G3,HYAL2,TNFRSF14,BCL3,FGF18,BMP6,BMPR2,ALDH1A2,NR1I2,BTK,RPS4Y2,CAV1,CD27,TNFRSF8,CD34,CD74,ARHGEF2,DDX21,KLF4,RPL23,QKI,IL27RA,PRKD2,GATA5,CREBBP,AKAP12,CSF1R,CCM2L,IKBKE,CYP1B1,CLEC4F,DLG1,THRAP3,IL23R,DNMT3B,NIBAN1,ELAVL4,TRPV4,ENG,EP300,EPHB2,RAMP2,ETS1,F2R,NOD1,RBM14,FGFR2,FGR,TADA3,FOXC1,SYNCRIP,FN1,CYRIB,POSTN,IGF2BP2,CELF1,ADAM2,GAPDH,GATA2,GATA3,AFAP1L2,BMP10,EMILIN1,IRAK3,HMOX1,HNRNPAB,HNRNPU,IFNAR1,IFNGR1,RBPJ,IL2RG,IL6R,IL12RB1,INHBA,EIF3E,ITGAX,JAK2,LPL,LRP1,SMAD3,BCL11A,MPL,CITED1,MYCN,NCK1,CCDC88B,NFATC1,NFE2L2,NOTCH1,ZCCHC13,NTRK3,TIGIT,FURIN,PDE4B,BLNK,PHF2,PIK3CD,TRA2A,PLD1,PRKAA1,MAPK1,MAPK11,MAP2K1,AHI1,PTGER4,PTGS2,PTPRJ,RARG,RBP4,LARP1B,ROBO1,RPL5,RPL11,RPL30,RPLP1,RPS3,RPS3A,RPS4X,RPS4Y1,RPS7,RXRA,SLC6A4,PLA2R1,SMO,CD276,DHX36,SPTBN1,SRC,CRLF2,IFIH1,RFTN1,SULF2,SYK,PLCB1,TCF3,TEK,TGFB1,TLR3,TNFRSF4,KDM6A,EIF5A2,NIBAN2,YY1,CNBP,CSDE1,PLSCR2,KAT6A
GO: Biological Process	GO:0120032	regulation of plasma membrane bounded cell projection assembly		4.638e-05	4.33367	0.4353	0.0007055	0.00686	42	285	APC,RHOG,DOCK11,NRP1,CAV1,CDC42,CFL1,ODAD3,AUTS2,USP6NL,HDAC4,DBN1,RABGAP1L,DPYSL3,ARPC2,DMTN,PLCE1,EPHB2,EPS8,ABCC4,NCKAP1,SEPTIN9,GPM6A,GRK4,GRK6,LAMB1,PALM,PLD1,PLXNB3,PODXL,RAC2,RABEP2,SRGAP2C,IFT74,FSCN1,TBC1D2B,BIN3,CYFIP1,SYNE1,TESK1,AGRN,CORO1C
GO: Biological Process	GO:2001235	positive regulation of apoptotic signaling pathway		4.666e-05	4.33106	0.4379	0.0007086	0.006891	30	178	ADORA2A,SRPX,NCK2,APP,HYAL2,TNFSF10,CAV1,RUNX3,NHERF1,CTSK,CTSL,CTSV,CTSS,RACK1,PDIA3,INHBA,JAK2,LTBR,NCK1,PLAGL2,DAB2IP,RPL11,FBXW7,RPS3,RPS7,SIAH1,TAF6,TRPS1,DEDD2,PLSCR2
GO: Biological Process	GO:0042307	positive regulation of protein import into nucleus		4.722e-05	4.32587	0.4432	0.000716	0.006963	14	54	HYAL2,EP300,GLI3,HSP90AB1,JAK2,SMAD3,PIK3R2,MAPK1,PTGS2,UACA,SMO,TEK,TGFB1,TPR
GO: Biological Process	GO:0032868	response to insulin		4.753e-05	4.32303	0.4462	0.0007184	0.006986	49	351	BCAR3,ALPL,OGT,APC,ATP2B1,TNFSF10,TNFRSF11A,ZFP36L1,CAV2,COL1A1,CRY2,CTSK,AKT3,TRPV4,EPRS1,FOXO1,GNAI2,GRB2,GRB10,IGF2,INSR,LPL,LYN,SESN3,CITED1,NCK1,ERRFI1,ENPP1,PIK3C2A,PIK3R2,PIP4K2A,PRKAA1,PRKCA,PRKCB,MAPK1,MAP2K1,PTPRA,PTPRE,PTPRJ,RB1,RBP4,RPS6,SHC1,SRC,CYFIP1,STXBP3,SIK2,PLCB1,NUCKS1
GO: Biological Process	GO:0002064	epithelial cell development		4.753e-05	4.32303	0.4462	0.0007184	0.006986	49	351	ADD1,HEG1,AMPD2,RAP2C,ATRX,IQGAP1,BMP6,ALDH1A2,ENG,EPAS1,FAT1,RAPGEF3,FGFR2,FOXC1,FLNB,FN1,ARID4B,IQGAP2,GATA2,SFN,RAPGEF1,RBPJ,IHH,KDR,MEIS1,MAP3K1,NOTCH1,NOTCH4,PECAM1,ADAMTSL4,PODXL,PRKCE,PSAP,PTK2,RARG,CCDC88C,KIRREL1,IFT74,SIPA1,SMO,SRC,GLCCI1,STC1,PLCB1,SRGAP2,TGFB1,INF2,TLL1,WNT5B
GO: Biological Process	GO:0006023	aminoglycan biosynthetic process		4.762e-05	4.32221	0.4469	0.0007185	0.006987	18	82	CHST1,NDST3,CHST11,HS3ST3B1,HS3ST3A1,UST,EXT1,B3GNT3,CHST15,HYAL1,PDGFRB,DSE,PTGER4,ST3GAL4,ST3GAL3,CSGALNACT1,TGFB1,CEMIP
GO: Biological Process	GO:0003229	ventricular cardiac muscle tissue development		4.98e-05	4.30277	0.4674	0.0007502	0.007296	17	75	HEG1,NRG2,CCM2L,ENG,EPOR,FGFR2,FOXC1,BMP10,RBPJ,SMAD7,NOTCH1,PKP2,RXRA,CHD7,ZFPM2,TGFB1,ADAMTS9
GO: Biological Process	GO:0007492	endoderm development		5.019e-05	4.29938	0.4711	0.0007537	0.007329	26	145	FGF18,APLN,ZFP36L1,COL4A2,COL5A1,COL5A2,GATA5,DUSP4,EXT1,BPTF,FN1,GNA13,ILDR2,NCKAP1,GRB2,INHBA,ITGA4,ITGB2,LAMB1,SMAD3,NOTCH1,MAP2K1,FSCN1,TGFB1,SSBP3,VEGFC
GO: Biological Process	GO:0044344	cellular response to fibroblast growth factor stimulus		5.019e-05	4.29938	0.4711	0.0007537	0.007329	26	145	HYAL2,FGF18,IQGAP1,APLN,ZFP36L1,COL1A1,PRKD2,ZEB2,DUSP4,EGR3,EXT1,FGFR2,FOXC1,GATA3,GRB2,HYAL1,ENPP1,WNT4,HTRA1,NDNF,FAT4,SALL1,SULF2,TCF7L2,FLRT3,FLRT2
GO: Biological Process	GO:1900024	regulation of substrate adhesion-dependent cell spreading		5.077e-05	4.29439	0.4765	0.0007612	0.007402	16	68	PREX1,NRP1,ARHGEF7,CDC42,DBN1,DOCK1,ARPC2,DMTN,POSTN,UNC13D,P4HB,PKP2,PTK2,RREB1,TESK1,CORO1C
GO: Biological Process	GO:0007517	muscle organ development		5.154e-05	4.28786	0.4838	0.0007716	0.007503	70	559	ADARB1,HEG1,MRTFB,ARRB2,PTCH2,BCL2,BCL9,CAV1,CAV2,QKI,COL6A1,COL6A2,COL15A1,NRG2,CHST11,CCM2L,BOC,HDAC4,NR1D2,CERT1,HIVEP3,EGR3,ENG,EP300,EPHB1,EPOR,KREMEN1,FGFR2,FHL1,FHL3,FOXC1,FLNB,HDAC7,POSTN,NMRK2,BMP10,DISP1,HSP90AB1,HSPG2,FOXN2,IGF2,RBPJ,ITGB1,LAMB1,SMAD3,SMAD7,MYLK,NOTCH1,TMOD3,PIP4K2A,PKP2,PLAGL1,PLOD2,MTMR12,PRKAA1,RB1,RXRA,CHD7,SKI,SLC8A1,SMO,BIN3,TAGLN,TCF7L2,ARHGEF28,NR2F2,ZFPM2,TGFB1,GPCPD1,NIBAN2
GO: Biological Process	GO:0031623	receptor internalization		5.195e-05	4.28441	0.4876	0.0007755	0.007541	30	179	GRK3,AP2B1,ANXA2,APP,ARRB2,NUMB,APLN,CAV1,CD63,LDLRAP1,LPAR1,EFNB2,CALCRL,RAMP2,PLK2,GRK4,GRB2,HPCA,INSR,ITGB1,ITGB2,LRP1,MYO6,NTF3,OPHN1,AHI1,RIN3,FSCN1,SYK,SH3GLB2
GO: Biological Process	GO:0006672	ceramide metabolic process		5.199e-05	4.28408	0.488	0.0007755	0.007541	22	113	PLPP1,PLPP2,PLPP3,CERS5,B4GALT6,GAL3ST1,SPTLC2,C20orf173,CERT1,FUT3,FUT5,FUT6,ACER2,P2RX1,PRKAA1,PSAP,RPS18,ST3GAL3,UGCG,UGT8,CERK,SPTSSA
GO: Biological Process	GO:1904375	regulation of protein localization to cell periphery		5.205e-05	4.28358	0.4885	0.0007755	0.007541	28	162	ADAM10,OGT,RHOG,NUMB,ATP2B4,CAMK2G,STX8,LDLRAP1,DLG1,EGFR,EPB41L2,EPHB2,RACK1,GPC4,PPP1R9B,ITGB1,LRP1,TAMALIN,ZDHHC8,PIK3R2,PRKCE,MAP2K1,SPTBN1,IQSEC2,STAC,STX3,TGFB1,WNK3
GO: Biological Process	GO:1905653	positive regulation of artery morphogenesis		5.216e-05	4.28266	0.4895	0.0007758	0.007544	5	7	AKT3,EFNB2,EPHB4,NOTCH1,NOTCH4
GO: Biological Process	GO:0043299	leukocyte degranulation		5.235e-05	4.28108	0.4913	0.0007774	0.00756	24	129	ABR,AP1G1,ANXA3,STX11,BCR,BTK,CBL,GAB2,MS4A2,FGR,GATA2,CORO1A,HMOX1,ITGB2,LYN,UNC13D,NPPC,PIK3CD,RAC2,SLC18A2,STXBP2,STXBP3,SYK,RAB44
GO: Biological Process	GO:0001893	maternal placenta development		5.333e-05	4.27303	0.5005	0.0007908	0.007689	13	48	BMPR2,CTSB,CTSL,CTSV,EPOR,PLA2G4A,MAPK1,PTGS2,RXRA,RXRB,STC1,NR2F2,STOX2
GO: Biological Process	GO:0003143	embryonic heart tube morphogenesis		5.573e-05	4.25391	0.5231	0.0008251	0.008023	32	197	APC,BMPR2,ALDH1A2,CACNB2,CAMK2G,NTN1,NIPBL,GATA5,MEGF8,ENG,EP300,RCSD1,FN1,CXXC5,GLIS2,GRK4,GRK6,RBPJ,IHH,SMAD3,MEIS1,NOTCH1,FURIN,PKP2,AHI1,CHD7,SKI,SLC8A1,SMO,MGA,TEAD1,TGFBR2
GO: Biological Process	GO:0007179	transforming growth factor beta receptor signaling pathway		5.757e-05	4.2398	0.5403	0.0008509	0.008275	39	260	OGT,ARRB2,ADAM9,BCL9,CAV1,CAV2,COL1A2,BRMS1,CHST11,SIN3A,CREBBP,ZEB2,ENG,EP300,BRMS1L,NLK,ARID4B,EMILIN1,HPGD,HSP90AB1,ITGB1,ITGB5,LRP1,SMAD3,SMAD6,SMAD7,SPRED2,MAP3K1,CITED1,FURIN,HTRA1,PTK2,PTPRK,SKI,SRC,ZEB1,TGFB1,TGFBR2,ZMIZ1
GO: Biological Process	GO:0072175	epithelial tube formation		5.789e-05	4.2374	0.5433	0.0008543	0.008308	34	215	ARID1A,PHACTR4,ALDH1A2,CFL1,CELSR1,HS2ST1,ZEB2,PARD6A,DLC1,FGFR2,FOXI1,NCKAP1,GATA3,PARD6G,KDM2B,CCDC85B,SHANK3,WNT4,PIK3CD,PODXL,SEMA4C,RARG,CCDC88C,MMRN2,RPS7,SALL1,SFRP5,SKI,SMO,SPECC1L,TGFB1,KDM6A,LUZP1,FZD3
GO: Biological Process	GO:0051402	neuron apoptotic process		5.813e-05	4.2356	0.5456	0.0008565	0.008328	54	402	ADARB1,ADORA2A,APP,ARRB2,ATM,CCND1,BCL2,TNFRSF10C,TNFRSF10A,NRP1,CACNA1A,CDC42,IL27RA,CTSB,CTSZ,HDAC4,EPAS1,EPOR,F2R,CHL1,ZNF274,GAPDH,GATA3,KDM2B,GRID2,CORO1A,HMOX1,HSP90AB1,ITGA1,JAK2,KDR,LRP1,MAP3K11,CITED1,NRBP2,NPPC,NTF3,ENPP1,USP53,NDNF,EGLN3,RB1,FBXW7,SET,SIAH1,DNAJC5,SMO,SRC,PLXND1,SPPL3,TGFB1,THRB,AGRN,ZNF212
GO: Biological Process	GO:0031017	exocrine pancreas development		5.885e-05	4.23025	0.5523	0.0008657	0.008419	14	55	APC,FGF18,PCTP,EPAS1,IGF2,INSR,JAG2,NOTCH1,PTGER4,PTGS1,PTGS2,RPL3,SMO,TCF7L2
GO: Biological Process	GO:0080134	regulation of response to stress		5.956e-05	4.22505	0.5591	0.0008749	0.008508	189	1858	ABR,ARID1A,ADORA2A,OTULIN,AP1G1,TAOK1,WDFY1,NCK2,OGT,SH3RF1,SEMA7A,ANXA2,APP,CASK,SCARF1,ARRB2,PLPP3,PDE5A,ATM,ATP2B4,HYAL2,BCL2,TNFRSF11A,TNFRSF10C,TNFRSF10A,BCR,BTK,DAGLA,CAV1,CD27,CD74,OSMR,ARHGEF2,CDC42,KLF4,TAOK2,PTGES,SIN3A,NR1D1,CREBBP,CSF1R,IKBKE,ABHD12,CTSS,EPPK1,IL22RA1,DLG1,IL23R,NR1D2,DNMT3A,EGFR,TRPV4,CALCRL,EP300,DMTN,EPHA4,EPHB1,EPHB2,EPOR,KREMEN1,ETS1,EMILIN2,EYA1,EYA2,F2R,SEMA3A,ACSL4,CORO2B,NOD1,RACK1,RBM14,FGR,TADA3,UNC13B,FOXO1,ARFGEF1,TRIM3,CELF1,PLK2,ZNF274,GATA3,GCH1,FGL2,GGT7,BMP10,RAPGEF1,EMILIN1,IRAK3,UBASH3B,HBB,HIC1,CADM4,MGLL,HSP90AB1,SHANK3,IGF2,IGFBP6,IL10RA,IL12RB1,ITGB1,JAK2,LPL,LRP1,LTBR,LYN,SMAD3,SPRED2,MDFI,MAP3K1,MID1,MAP3K11,SESN3,MYLK,NCK1,NFE2L2,ZCCHC13,NTRK3,P4HB,FURIN,ERRFI1,PDGFRA,SERPINF1,WNT4,NCR3,PLA2G4A,MDFIC,PPBP,PRKCA,PRKCE,MAPK1,MAP2K1,MAP2K6,PROS1,DAB2IP,HTRA1,PSAP,PTGER4,PTGS2,PTK2,SEMA4C,PTPN6,PVR,NECTIN2,EGLN3,SUSD4,UACA,RB1,TRIM62,MMRN2,RPL11,FBXW7,RPS3,RPS6KA3,RPS19,RREB1,S100A12,RELL1,SEC14L1,SFRP5,ST3GAL4,ELL3,PLA2R1,ATF6,SLC12A2,KDM1A,CD276,SRC,IFIH1,RFTN1,FAM168A,DTX4,SYK,PLCB1,TAF6,SASH1,CLASP1,TEK,TFPI,TGFB1,TLR3,TPT1,UBA1,KDM6A,VWF,YY1,CNBP,SLAMF8,PLSCR2,PHLDB2
GO: Biological Process	GO:0106106	cold-induced thermogenesis		6.116e-05	4.21353	0.5741	0.000897	0.008722	27	155	ADRB3,ALPL,OGT,APC,CAV1,PCTP,NR1D1,EPAS1,FABP5,TRPV2,IGF2BP2,GRB10,RBPJ,JAK2,CNOT3,NOTCH1,NOVA1,NPR3,MAP2K6,RB1,EHMT1,KDM1A,KDM6B,SYK,PDGFC,THRA,TLE3
GO: Biological Process	GO:0045773	positive regulation of axon extension		6.134e-05	4.21226	0.5758	0.0008983	0.008735	15	62	SEMA7A,NRP1,BMPR2,CDH4,NTN1,DBN1,MEGF8,EP300,TRPV2,FN1,LIMK1,LRP1,NTRK3,RPL4,CYFIP1
GO: Biological Process	GO:0048821	erythrocyte development		6.158e-05	4.21056	0.578	0.0009003	0.008755	19	91	ALAS2,ANK1,KLF6,PTBP3,DMTN,KLF3,SLC25A37,GATA2,HBB,TMOD3,RHAG,RPL11,RPL18,RPS6,RPS9,RPS14,RPS19,RPS29,SLC4A1
GO: Biological Process	GO:0043244	regulation of protein-containing complex disassembly		6.377e-05	4.19538	0.5985	0.0009309	0.009052	26	147	ADD1,ADD3,TAOK1,NCK2,CAMSAP3,APC,ARHGEF2,CFL1,ARPC2,TRPV4,DMTN,EPS8,LIMA1,GAS2L1,IRAK3,INSR,MID1,TMOD3,MAP1S,SWAP70,SPTBN1,CAMSAP2,CLASP1,SPECC1L,PLEKHH2,EIF5A2
GO: Biological Process	GO:0043405	regulation of MAP kinase activity		6.419e-05	4.19253	0.6025	0.0009342	0.009085	36	234	FZD4,APP,PDE5A,HYAL2,ADAM9,TNFRSF11A,FGF18,IQGAP1,CAV1,ZEB2,EGFR,EPHA4,FLT1,IRAK3,INSR,LYN,MAP3K1,MAP3K11,NTF3,NTRK3,PDGFRB,PPEF2,MAP2K6,DAB2IP,PTPN6,PTPRJ,ROBO1,RPS3,S100A12,SFRP5,PDGFD,SRC,SYK,PDGFC,SASH1,TGFB1
GO: Biological Process	GO:0008584	male gonad development		6.42e-05	4.19246	0.6026	0.0009342	0.009085	30	181	ATRX,TNFSF10,ADAM21,ADAM20,ADAM18,ADAM15,CCND1,BCL2,CBL,CYP1B1,PLEKHA1,SEMA3A,ADAM2,ARID4B,GATA3,ADAM30,ADAM29,INHBA,INSR,KDR,RNF38,PDGFRA,PDGFRB,WNT4,RBP4,ADAM32,ZFPM2,TLR3,CSDE1,NCOA4
GO: Biological Process	GO:0002275	myeloid cell activation involved in immune response		6.759e-05	4.17012	0.6344	0.0009821	0.00955	24	131	ABR,ANXA3,STX11,BCR,BTK,CBL,GAB2,MS4A2,FGR,GATA2,HMOX1,ITGB2,LYN,UNC13D,NPPC,PIK3CD,PRKCE,PTPN6,RAC2,SLC18A2,STXBP2,STXBP3,SYK,RAB44
GO: Biological Process	GO:0034308	primary alcohol metabolic process		6.851e-05	4.16425	0.6431	0.0009939	0.009665	23	123	ADH1A,ADH1B,ADH1C,ADH4,ADH5,ADH6,ADH7,BMP6,ALDH1A2,CLCN2,CYP1B1,RDH10,SULT1C4,SULT1B1,SULT1A4,WNT4,RBP4,SULT1E1,SULT1A2,SULT1A1,SULT1A3,SULT2A1,SLC37A2
GO: Biological Process	GO:0021953	central nervous system neuron differentiation		6.957e-05	4.15758	0.653	0.001008	0.009799	42	290	ADARB1,TAOK1,NRP1,CACNA1A,B4GALT6,CHRNB2,NTN1,SIN3A,TSKU,CSF1R,ZEB2,ELAVL4,EPHA4,EPHB1,EPHB2,SEMA3A,FGFR2,CELF1,GATA2,GATA3,GLI3,GRID2,CORO1A,KLF8,HSP90AB1,SHANK3,INHBA,JAG2,NOTCH1,OGDH,OPHN1,PRKCA,PSAP,PTK2,NDNF,SLIT3,SMO,SOX5,SULF2,ARHGEF28,GDPD5,ZMIZ1
GO: Biological Process	GO:0031016	pancreas development		7.024e-05	4.15342	0.6593	0.001016	0.009878	36	235	APC,FGF18,BMP6,ALDH1A2,PCTP,ODAD3,KLF6,GATA5,EPAS1,FGFR2,FHL1,FOXC1,CELF1,ILDR2,GRK4,GRK6,IGF2,IHH,IL6R,INSR,JAG2,NOTCH1,PEPD,KLF14,PTGER4,PTGS1,PTGS2,RARG,RPL3,RPL6,SMO,FSCN1,MGA,TCF7L2,WNT5B,ADAMTS9
GO: Biological Process	GO:1901616	organic hydroxy compound catabolic process		7.094e-05	4.14911	0.6659	0.00102	0.009923	17	77	ADH1A,ADH1B,ADH1C,ADH4,ADH5,ADH7,SCARF1,SNX17,SULT1C4,SULT1B1,SULT1A4,MAOB,SULT1E1,SULT1A2,SULT1A1,SULT1A3,SULT2A1
GO: Biological Process	GO:0030837	negative regulation of actin filament polymerization		7.094e-05	4.14911	0.6659	0.00102	0.009923	17	77	ADD1,ADD3,NCK2,CAPN1,CFL1,ARPC2,DMTN,EPS8,ARFGEF1,CYRIB,SSH2,PECAM1,TMOD3,SSH1,SSH3,SPTBN1,KANK4
GO: Biological Process	GO:0002279	mast cell activation involved in immune response		7.094e-05	4.14911	0.6659	0.00102	0.009923	17	77	BTK,CBL,GAB2,MS4A2,FGR,GATA2,HMOX1,LYN,UNC13D,NPPC,PIK3CD,PTPN6,RAC2,SLC18A2,STXBP2,SYK,RAB44
GO: Biological Process	GO:0009636	response to toxic substance		7.099e-05	4.1488	0.6663	0.00102	0.009923	44	309	ADH1A,ADH1B,ADH1C,ADH4,ADH5,ADH6,ADH7,AQP8,BCL2,NR1I2,UGT2A2,CLIC2,ABTB2,PTGES,CYP1B1,DNMT3A,GLYAT,ABCC4,GCH1,UGT2A1,GSR,GSTT2,HBB,HBE1,HBG1,HBG2,KCNC2,LYN,MAOB,MGST1,GSTO2,NFE2L2,PDGFRB,MAPK1,PTGS1,PTGS2,PTPN13,GSTT2B,SLC6A4,SLC18A2,KDM1A,NXN,PXDN,AQP10
GO: Biological Process	GO:1901201	regulation of extracellular matrix assembly		7.118e-05	4.14764	0.6681	0.001021	0.009929	8	20	GPC4,EMILIN1,SMAD3,NOTCH1,CLASP1,TGFB1,TIE1,PHLDB2
GO: Biological Process	GO:0046546	development of primary male sexual characteristics		7.125e-05	4.14722	0.6688	0.001021	0.009929	30	182	ATRX,TNFSF10,ADAM21,ADAM20,ADAM18,ADAM15,CCND1,BCL2,CBL,CYP1B1,PLEKHA1,SEMA3A,ADAM2,ARID4B,GATA3,ADAM30,ADAM29,INHBA,INSR,KDR,RNF38,PDGFRA,PDGFRB,WNT4,RBP4,ADAM32,ZFPM2,TLR3,CSDE1,NCOA4
GO: Biological Process	GO:0097106	postsynaptic density organization		7.29e-05	4.13727	0.6842	0.001043	0.01014	14	56	DGKZ,TMEM108,CFL1,ABI3BP,DBN1,DLG1,SHANK1,GRID2,SHANK3,ITGB1,NTRK3,OPHN1,SHANK2,ADGRL3
GO: Biological Process	GO:0034332	adherens junction organization		7.387e-05	4.13153	0.6934	0.001055	0.01026	16	70	HIPK1,ADAM10,ADD1,CAMSAP3,NUMB,BMP6,CDC42,CDH4,DLG5,EFNB2,EPHA4,RAMP2,SMAD7,PKP2,SRC,SPECC1L
GO: Biological Process	GO:1990748	cellular detoxification		7.446e-05	4.12808	0.6989	0.001062	0.01033	25	140	ADH1A,ADH1B,ADH1C,ADH4,ADH5,ADH6,ADH7,AQP8,CLIC2,PTGES,GCH1,GSR,GSTT2,HBB,HBE1,HBG1,HBG2,MGST1,GSTO2,NFE2L2,PTGS1,PTGS2,GSTT2B,NXN,PXDN
GO: Biological Process	GO:0021955	central nervous system neuron axonogenesis		7.478e-05	4.12621	0.7019	0.001065	0.01036	15	63	ADARB1,B4GALT6,CHRNB2,NTN1,TSKU,ZEB2,EPHA4,EPHB1,EPHB2,CORO1A,HSP90AB1,PRKCA,PTK2,SLIT3,ARHGEF28
GO: Biological Process	GO:0003231	cardiac ventricle development		7.618e-05	4.11816	0.7151	0.001083	0.01054	29	174	HEG1,AP2B1,BMPR2,NRG2,CCM2L,ENG,EPOR,FGFR2,FHL1,FOXC1,GATA3,BMP10,CNTRL,RBPJ,SMAD6,SMAD7,NFATC1,NOTCH1,PKP2,ROBO1,RXRA,SALL1,CHD7,SLIT3,SMO,ZFPM2,TGFB1,TGFBR2,LUZP1
GO: Biological Process	GO:0042254	ribosome biogenesis		7.642e-05	4.11679	0.7173	0.001085	0.01055	48	348	WDR18,RPS4Y2,RPL14,DDX21,RPL10L,FAU,NSA2,GLUL,RPL35,RPSA2,RPSA,SLTM,RPL5,RPL6,RPL7,RPL10,RPL11,RPL24,RPL27,RPL35A,RPL38,RPLP0,RPS2,RPS3A,RPS4X,RPS4Y1,RPS5,RPS6,RPS7,RPS8,RPS9,RPS10,RPS11,RPS12,RPS13,RPS14,RPS15,RPS15A,RPS16,RPS17,RPS19,RPS21,RPS23,RPS24,RPS25,RPS28,CHD7,UTP6
GO: Biological Process	GO:0036120	cellular response to platelet-derived growth factor stimulus		7.691e-05	4.11402	0.7219	0.00109	0.01059	10	31	IQGAP1,CBL,ARPC2,MTSS2,HYAL1,ERRFI1,PDGFRB,PRKCE,PDGFD,SRC
GO: Biological Process	GO:0061008	hepaticobiliary system development		7.696e-05	4.11373	0.7224	0.00109	0.01059	46	329	ADD3,MRTFB,CUL3,APC,CCND1,FGF18,ALDH1A2,APLN,PCTP,NIPBL,ODAD3,KLF6,GATA5,ZEB2,EGFR,KREMEN1,CDIPT,FGFR2,FHL1,FOXC1,CELF1,HMOX1,IHH,ITPR1,JAG2,JARID2,SMAD3,MAN2A1,NOTCH1,WNT4,PHF2,PKD1,UGT1A10,UGT1A8,UGT1A7,UGT1A9,RARG,RBP4,FBXW7,RPS15,SFRP5,SMO,FSCN1,SULF2,MGA,VWF
GO: Biological Process	GO:0021545	cranial nerve development		7.846e-05	4.10535	0.7365	0.001109	0.01079	22	116	ADARB1,KLF7,NRP1,CDH4,CHRNB2,KLF6,MAFB,LPAR1,EPHB1,EPHB2,TCIRG1,EXT1,SEMA3A,FOXI1,GNA13,GLI3,KCNC2,RB1,RPL24,SALL1,CHD7,ADGRG6
GO: Biological Process	GO:0009100	glycoprotein metabolic process		7.933e-05	4.10056	0.7445	0.00112	0.01089	59	456	OGT,DPY19L3,BCL2,BMPR2,BTK,B4GALT6,NDST3,HS6ST1,ITM2B,GAL3ST1,CHST11,HS2ST1,CTSL,CTSV,C20orf173,DCN,SPOCK3,GFPT2,HS3ST3B1,HS3ST3A1,UST,TMTC1,EP300,EXT1,B3GNT3,CHST15,GPC4,ARFGEF1,EML3,FUT9,FUT3,FUT5,FUT6,GALNS,GALNT1,ADAMTS7,HYAL1,IHH,INSR,TET3,MAN1A1,MAN2A1,ACER2,TMTC2,PLOD1,PLOD2,DSE,NDNF,RPN2,ST3GAL4,ST3GAL3,CSGALNACT1,SULF2,PLCB1,TCF7L2,UGGT1,MAN1C1,TUSC3,DOLPP1
GO: Biological Process	GO:0045446	endothelial cell differentiation		8.117e-05	4.0906	0.7618	0.001142	0.0111	31	192	ADD1,FZD4,HEG1,RAP2C,NRP1,BMP6,BMPR2,TCF7L1,ENG,ETS1,RAPGEF3,FN1,RAPGEF1,FSTL1,RBPJ,ITGA4,KDR,MEIS1,NOTCH1,NOTCH4,PECAM1,SET,SMO,KDM6B,STC1,PLCB1,ZEB1,NR2F2,TIE1,TLL1,APOLD1
GO: Biological Process	GO:0048878	chemical homeostasis		8.12e-05	4.09044	0.7621	0.001142	0.0111	141	1328	CLTRN,SLC24A3,GRAMD1B,ADORA2A,ALAS2,ALPL,AMPD2,STIM2,OGT,ANK1,APP,AQP6,AQP7,KLF7,MCU,SLC41A1,ATP1B3,ATP2A3,ATP2B1,ATP2B4,HYAL2,BCL2,INPP4B,BMP6,CACNA1A,CACNB2,ATP6V0E1,CAV1,CAV2,XPR1,VAPB,NHERF1,CLCN2,CLIC2,HJV,NAPSA,SIN3A,NR1D1,CRY2,TSKU,RAB11FIP5,LDLRAP1,NR1D2,CERT1,EGFR,TRPV4,CALCRL,SLC29A1,EPAS1,PLCE1,TCIRG1,EXT1,F2R,FABP5,MS4A2,RACK1,FHL1,FOXI1,UNC13B,FOXO1,LIMA1,HVCN1,FTH1,SLC12A7,EHD1,GNAI2,GRIN2B,CORO1A,UBASH3B,HK2,SYNPO,HMOX1,INSR,EIF3E,ITPR1,ITPR2,ITPR3,KDR,LPL,LRP1,LYN,NR3C2,SESN3,NUBP1,TMTC2,NPPC,NPR1,P2RX1,ENPP1,SERPINF1,PIK3R2,PKP2,PLA2G4A,PLCB3,PLCD1,HEPHL1,ARL15,PRCP,PRKAA1,PRKCA,PRKCB,PRKCE,MAPK1,MAP2K1,PTGER4,PTK2,PTPN6,PTPRJ,ATP13A3,RBP4,RHAG,SYPL2,TLCD3A,RPL11,FBXW7,LPCAT1,RPS6,CHD7,SLC4A1,SLC8A1,SLC12A2,SLC18A2,STC1,STIM1,STXBP3,PLCB1,TCF7L2,TGFB1,TPT1,WNT5B,NUCKS1,VCAM1,YY1,CNBP,SLAMF8,RAB7A,PLSCR3,WNK3,SLC17A6,NCOA4,CEMIP
GO: Biological Process	GO:0051656	establishment of organelle localization		8.126e-05	4.09012	0.7627	0.001142	0.0111	69	557	CUL3,ASIP,ATM,BTK,CBL,ARHGEF2,CDC42,CFL1,SNAP29,NHERF1,SUN2,NTN1,ODAD3,VPS4B,TANC2,GAB2,DLG1,TRAPPC9,DPYSL2,PDCD6,TCIRG1,EYA1,MS4A2,FGFR2,FGR,EML3,HOOK3,GATA2,YWHAQ,LMNB2,EXOC4,HMOX1,HNRNPU,ITGA4,ITGB1,ANTXR2,LLGL2,LYN,MYO1B,FHOD1,MYO1D,MYO6,UNC13D,NPPC,PIK3CD,EXOC6,TMED9,MAP2K1,AHI1,PTK2,NECTIN2,PINX1,RIPOR1,RAC2,CHMP6,MAP1S,TLE6,RPS15,SLC18A2,ANKFN1,MYO1G,STXBP2,SYK,CLASP1,SYNE1,SUN1,TESK1,RAB7A,RAB44
GO: Biological Process	GO:1901653	cellular response to peptide		8.434e-05	4.07397	0.7917	0.001183	0.01151	59	457	BCAR3,OGT,APC,APP,ATP2B1,ZFP36L1,CACNA1A,CAV1,CAV2,ARHGEF2,CFL1,RPL23,CYP1B1,AKT3,EPHA4,EPHB2,EPRS1,KLF3,NOD1,FOXO1,PPP1R9B,GNAI2,GRB2,GRB10,IGF2,INHBA,INSR,ITGA4,JAK2,LPL,LRP1,LYN,NR3C2,SESN3,NCK1,NFE2L2,ERRFI1,ENPP1,PIK3C2A,PIK3R2,PIP4K2A,POR,PRKAA1,PRKCA,PRKCB,MAPK1,MAP2K1,PTK2,PTPRA,PTPRE,PTPRJ,RB1,SHC1,SRC,CYFIP1,SIK2,PLCB1,NUCKS1,VCAM1
GO: Biological Process	GO:0071526	semaphorin-plexin signaling pathway		8.472e-05	4.07201	0.7952	0.001185	0.01152	13	50	SEMA6A,SEMA7A,NRP1,ECE1,SEMA3A,SEMA6C,SEMA6B,SEMA4F,SEMA4B,KDR,PLXNB3,SEMA4C,PLXND1
GO: Biological Process	GO:0033628	regulation of cell adhesion mediated by integrin		8.472e-05	4.07201	0.7952	0.001185	0.01152	13	50	ADAM9,CYP1B1,PIEZO1,FERMT3,EFNA1,LYN,ACER2,PODXL,PTK2,PTPN6,IFT74,SWAP70,SYK
GO: Biological Process	GO:0051046	regulation of secretion		8.488e-05	4.07119	0.7966	0.001185	0.01153	100	882	ABR,ADORA2A,AP1G1,DOC2B,ANXA2,CASK,KLF7,MCU,ADAM9,TNFRSF11A,BCR,BMP6,APLN,ARHGEF7,CACNA1A,ENTPD1,CD74,CDC42,CHRNB2,SNAP29,NHERF1,VPS4B,PTGES,NR1D1,CRY2,RAB11FIP5,RAB11FIP3,GAB2,PARD6A,DPYSL2,EGFR,TRPV4,EP300,TCIRG1,F2R,ACSL4,MS4A2,FGR,UNC13B,FOXO1,RAB8B,GATA2,ARFIP1,GLUL,GNAI2,GNAO1,GNAZ,GRIN2B,ORAI1,HMOX1,IDH2,CADPS2,INHBA,ITGB2,ITPR1,JAK2,LLGL2,SYTL4,LRP1,LYN,MAOB,MYO6,UNC13D,NOTCH1,NPPC,NPR1,P2RX1,PAM,PLA2G4A,PLCD1,PRKAA1,PRKCA,PRKCB,PRKCE,MAP2K6,AHI1,PTGER4,PTGS1,RAC2,CHMP6,RBP4,CHD7,SLC6A4,FRMD4A,PLA2R1,SLC12A2,STC1,STIM1,STXBP2,STXBP3,SYK,PLCB1,TCF7L2,CLASP1,TGFB1,CD2AP,VEGFC,RAB7A,WNK3,RAB44
GO: Biological Process	GO:0001894	tissue homeostasis		8.525e-05	4.06931	0.8002	0.001189	0.01156	53	398	ADD1,FZD4,ADORA2A,ALPL,BCL2,TNFRSF11A,ESAM,LDB2,CD34,CDC42,CELSR1,CSF1R,CTSK,CTSS,PIEZO1,ZEB2,AKT3,EGFR,TRPV4,TCIRG1,EXT1,F2R,CDIPT,FOXC1,DOT1L,ILDR2,GATA2,CORO1A,UBASH3B,IHH,IL10RA,INPP5D,ITGB1,NOTCH1,PDGFRB,ENPP1,PECAM1,DRAM2,PRKCA,PTGER4,PTGS1,PTGS2,RAC2,RB1,RBP4,SLC12A2,SMO,SRC,SULF2,SYK,TCF7L2,RAB7A,WNK3
GO: Biological Process	GO:0090288	negative regulation of cellular response to growth factor stimulus		8.585e-05	4.06626	0.8058	0.001196	0.01163	27	158	SEMA6A,CASK,ATP2B4,APLN,CAV1,LDB2,HJV,ADGRA2,DCN,ZEB2,PDCD6,DUSP4,GATA3,EMILIN1,CADM4,SMAD6,SMAD7,NOTCH1,WNT4,DAB2IP,HTRA1,RARG,MMRN2,SKI,SULF2,TCF7L2,NIBAN2
GO: Biological Process	GO:0045055	regulated exocytosis		8.602e-05	4.0654	0.8074	0.001196	0.01163	45	321	TSPAN18,ABR,CLTRN,AP1G1,DOC2B,ANXA3,APBA1,CASK,STX11,BCR,BTK,CACNA1A,CBL,SNAP29,RAB11FIP5,CTBP2,GAB2,DMTN,ABCC4,MS4A2,FGR,UNC13B,GATA2,GNAI2,ORAI1,CORO1A,HMOX1,CADPS2,ITGB2,LYN,UNC13D,NOTCH1,NPPC,P2RX1,PIK3CD,PRKCA,PRKCB,RAC2,SLC18A2,DNAJC5,STX3,STXBP2,STXBP3,SYK,RAB44
GO: Biological Process	GO:0001523	retinoid metabolic process		8.754e-05	4.05779	0.8217	0.001216	0.01182	20	101	ADH1A,ADH1B,ADH1C,ADH4,ADH5,ADH6,ADH7,APC,ALDH1A2,CYP1B1,RDH10,PRMT3,LRP1,UGT1A8,UGT1A7,UGT1A9,UGT1A3,RBP4,KDM1A,TLE3
GO: Biological Process	GO:0097191	extrinsic apoptotic signaling pathway		8.767e-05	4.05715	0.8229	0.001216	0.01182	39	265	HIPK1,SRPX,SH3RF1,APP,HYAL2,TNFSF10,BCL2,TNFRSF10D,TNFRSF10C,TNFRSF10B,TNFRSF10A,NRP1,CAV1,RUNX3,CD27,ARHGEF2,ITM2B,DAPK1,EYA1,EYA2,ZNF274,RFFL,PDIA3,HMOX1,IL6R,INHBA,JAK2,LTBR,SMAD3,DAB2IP,SIAH2,SRC,TCF7L2,TGFB1,TLR3,TRPS1,TNFRSF4,DEDD2,DEPTOR
GO: Biological Process	GO:0045747	positive regulation of Notch signaling pathway		8.978e-05	4.04682	0.8426	0.001243	0.01209	14	57	RECK,GATA5,EYA1,RBPJ,JAG2,LFNG,MFNG,NOTCH1,ROBO1,BMP2K,SRC,ANGPTL2,TSPAN14,ZMIZ1
GO: Biological Process	GO:0042476	odontogenesis		9.031e-05	4.04426	0.8477	0.001248	0.01214	28	167	ALPL,APC,AQP5,AQP6,ATP2B1,CD34,COL1A1,COL1A2,VPS4B,CSF1R,TCIRG1,FGFR2,FOXC1,GLI3,INHBA,JAG2,LAMB1,PAM,PDGFRA,ENPP1,HTRA1,NECTIN1,SMO,SRC,PERP,STIM1,TCF7L2,TGFB1
GO: Biological Process	GO:0038093	Fc receptor signaling pathway		9.072e-05	4.0423	0.8515	0.001252	0.01218	15	64	BTK,MS4A2,VAV3,FGR,RAPGEF1,LIMK1,LYN,MAP3K1,PRKCE,PTK2,PTPRJ,MYO1G,SRC,SYK,VAV2
GO: Biological Process	GO:0008217	regulation of blood pressure		9.16e-05	4.0381	0.8598	0.001263	0.01228	36	238	ADH5,ADRB3,ATP2B1,BMPR2,APLN,COL1A2,CTSZ,ECE1,TRPV4,EMP2,ENG,RAMP2,EMILIN2,EXT1,F2R,CORO2B,POSTN,GNA13,GCH1,EMILIN1,HBB,HMOX1,KDR,SMAD3,NR3C2,ARHGAP42,NPR1,NPR3,P2RX1,PLCB3,PRCP,PTGS1,PTGS2,ARHGEF12,NR2F2,VEGFC
GO: Biological Process	GO:0051640	organelle localization		9.252e-05	4.03376	0.8684	0.001273	0.01238	85	725	CUL3,OGT,ASIP,ATM,STX11,BTK,SPAG9,CAV2,CBL,ARHGEF2,CDC42,VAPB,CFL1,SNAP29,NHERF1,SUN2,NTN1,ODAD3,STX8,VPS4B,CTBP1,CTBP2,TANC2,GAB2,DLG1,TRAPPC9,DPYSL2,PDCD6,TCIRG1,EYA1,MS4A2,FGFR2,FGR,UNC13B,EML3,HOOK3,RAB8B,GATA2,GNAO1,YWHAQ,LMNB2,EXOC4,HMOX1,HNRNPU,ITGA4,ITGB1,ANTXR2,LLGL2,SYTL4,LYN,MYO1B,FHOD1,MYO1D,MYO6,UNC13D,NPPC,PAM,PIK3CD,EXOC6,TMED9,MAP2K1,AHI1,PTK2,NECTIN2,PINX1,RIPOR1,RAC2,CHMP6,MAP1S,TLE6,RPS15,SLC18A2,ANKFN1,MYO1G,STX3,STXBP2,STXBP3,SYK,TCF7L2,CLASP1,SYNE1,SUN1,TESK1,RAB7A,RAB44
GO: Biological Process	GO:0046651	lymphocyte proliferation		9.318e-05	4.03068	0.8746	0.001281	0.01245	55	419	NCK2,SH3RF1,PDE5A,ATM,TNFRSF14,BCL2,BTK,CBLB,MS4A1,CD27,CD74,DLG5,CHRNB2,NTN1,CSF1R,CTLA4,RASSF5,DLG1,IL23R,EFNB1,EMP2,EPHB2,VAV3,BTN2A1,CORO1A,IFNAR2,IGF2,IHH,IL9R,IL12RB1,INPP5D,ITGAX,ITGB2,JAK2,LYN,MPL,NCK1,CCDC88B,WNT4,IL4I1,PKN1,PTPN6,RAC2,RPS3,RPS6,SLC4A1,CD276,SYK,TCF3,TGFB1,TGFBR2,TNFRSF4,VCAM1,RASAL3,DOCK8
GO: Biological Process	GO:0006939	smooth muscle contraction		9.446e-05	4.02475	0.8866	0.001296	0.0126	25	142	TSHZ3,ATP2B1,ATP2B4,CAV1,CHRNB2,DLG1,TRPV4,CALCRL,PLCE1,F2R,FLT1,ARHGAP42,MYH11,MYLK,P2RX1,PDE4B,PIK3C2A,MAP2K1,PTGER4,PTGS1,PTGS2,SHC1,SLC8A1,SULF2,ZEB1
GO: Biological Process	GO:1905475	regulation of protein localization to membrane		9.868e-05	4.00577	0.9263	0.001352	0.01315	37	248	ADAM10,AP2B1,OGT,RHOG,NUMB,ATP2B4,CAMK2G,STX8,LDLRAP1,DBN1,DLG1,ARPC2,EGFR,DMTN,EPHB2,RACK1,GPC4,GPC5,PPP1R9B,HPCA,SHANK3,ITGB1,ITGB2,LRP1,TAMALIN,ZDHHC8,SSH1,PIK3R2,PRKCE,MAP2K1,SPTBN1,IQSEC2,STAC,STX3,TGFB1,WNK3,CEMIP
GO: Biological Process	GO:0060135	maternal process involved in female pregnancy		9.963e-05	4.00161	0.9351	0.001361	0.01324	17	79	ADCY7,BMPR2,CTSB,CTSL,CTSV,EPOR,IHH,PAM,WNT4,PLA2G4A,MAPK1,PTGS2,RXRA,RXRB,STC1,NR2F2,STOX2
GO: Biological Process	GO:0050771	negative regulation of axonogenesis		9.963e-05	4.00161	0.9351	0.001361	0.01324	17	79	SEMA6A,DIP2B,SEMA7A,NRP1,NTN1,EPHA4,EPHB2,SEMA3A,SEMA6C,SEMA6B,SEMA4F,SEMA4B,MCF2,BCL11A,PTK2,SEMA4C,SLIT3
GO: Biological Process	GO:0010717	regulation of epithelial to mesenchymal transition		0.0001006	3.9974	0.9444	0.001373	0.01335	23	126	COL1A1,HDAC4,EFNA1,EMP2,ENG,EPHA4,FOXC1,GATA3,LLGL2,LOXL2,SMAD3,SMAD7,SPRED2,NOTCH1,DAB2IP,PTK2,TRIM62,ELL3,TCF7L2,CLASP1,TGFB1,TGFBR2,PHLDB2
GO: Biological Process	GO:0070374	positive regulation of ERK1 and ERK2 cascade		0.0001008	3.99654	0.9461	0.001373	0.01335	40	276	SEMA7A,APP,ARRB2,TNFRSF11A,FGF18,NRP1,CD74,ARHGEF2,PRKD2,AKAP12,CSF1R,EGFR,TRPV4,EPOR,F2R,NOD1,FGFR2,GNAI2,RAPGEF1,TNFAIP8L3,INHBA,KDR,LRP1,NOTCH1,NTRK3,ROR1,PDGFRA,PDGFRB,PRKCA,MAP2K1,CAVIN3,FBXW7,SHC1,PDGFD,SRC,DENND2B,PDGFC,TEK,TGFB1,THPO
GO: Biological Process	GO:0120161	regulation of cold-induced thermogenesis		0.0001012	3.99482	0.95	0.001377	0.01339	26	151	ADRB3,ALPL,OGT,APC,CAV1,PCTP,NR1D1,EPAS1,FABP5,TRPV2,GRB10,RBPJ,JAK2,CNOT3,NOTCH1,NOVA1,NPR3,MAP2K6,RB1,EHMT1,KDM1A,KDM6B,SYK,PDGFC,THRA,TLE3
GO: Biological Process	GO:0050866	negative regulation of cell activation		0.0001029	3.98758	0.9657	0.001397	0.01359	42	295	ABR,ADORA2A,PDE5A,ATM,TNFRSF14,BCR,BTK,RUNX3,CBFB,CBLB,CD74,DLG5,NR1D1,ZBTB46,CTLA4,RASSF5,DLG1,DTX1,FGR,FN1,ILDR2,FGL2,GLI3,LOXL3,EMILIN1,BTN2A1,UBASH3B,HMOX1,IHH,INHBA,INPP5D,LYN,SMAD7,TIGIT,PDGFRA,IL4I1,PKN1,PTPN6,CD276,PAG1,TGFB1,NRARP
GO: Biological Process	GO:0060249	anatomical structure homeostasis		0.0001037	3.98422	0.9735	0.001407	0.01368	53	401	ADD1,FZD4,ADORA2A,ALPL,BCL2,TNFRSF11A,ESAM,LDB2,CD34,CDC42,CELSR1,CSF1R,CTSK,CTSS,PIEZO1,ZEB2,AKT3,EGFR,TRPV4,TCIRG1,EXT1,F2R,CDIPT,FOXC1,DOT1L,ILDR2,GATA2,CORO1A,UBASH3B,IHH,IL10RA,INPP5D,ITGB1,NOTCH1,PDGFRB,ENPP1,PECAM1,DRAM2,PRKCA,PTGER4,PTGS1,PTGS2,RAC2,RB1,RBP4,SLC12A2,SMO,SRC,SULF2,SYK,TCF7L2,RAB7A,WNK3
GO: Biological Process	GO:0010592	positive regulation of lamellipodium assembly		0.0001041	3.98255	0.9771	0.001409	0.0137	10	32	CDC42,CFL1,AUTS2,HDAC4,ARPC2,PLCE1,NCKAP1,RAC2,FSCN1,CYFIP1
GO: Biological Process	GO:0030177	positive regulation of Wnt signaling pathway		0.0001042	3.98213	0.9776	0.001409	0.0137	29	177	FZD4,RECK,CAV1,COL1A1,ADGRA2,CSNK1G2,FAM53B,USP34,ZEB2,EGFR,GPC5,FGFR2,NLK,RBPJ,SMAD3,MAP3K1,MLLT3,RNF220,RPS12,SALL1,SFRP5,SKI,SRC,SULF2,TGFB1,THRA,NRARP,WNT5B,LYPD6
GO: Biological Process	GO:0002691	regulation of cellular extravasation		0.0001057	3.97593	0.9919	0.001427	0.01388	13	51	ABR,BCR,CAPN1,IL27RA,FUT9,LYVE1,ITGA4,PECAM1,PTGER4,RAC2,ST3GAL4,PDGFD,PLCB1
GO: Biological Process	GO:0018958	phenol-containing compound metabolic process		0.0001062	3.97388	0.9963	0.001429	0.0139	25	143	ASIP,BCL2,CHRNB2,CTSB,CTSK,CTSL,CTSV,ZEB2,EPAS1,SLC16A10,GATA3,GCH1,SULT1C4,SULT1B1,SULT1A4,ITGB2,MAOB,CITED1,NPR1,SULT1E1,SULT1A2,SULT1A1,SULT1A3,SULT2A1,SULT1C3
GO: Biological Process	GO:0002088	lens development in camera-type eye		0.0001062	3.97388	0.9963	0.001429	0.0139	25	143	HIPK1,BCAR3,NECTIN3,ZEB2,DLG1,FAT1,CDIPT,FGFR2,WDR17,FN1,CELF1,GATA3,KPNA4,SMAD3,SPRED2,MEIS1,NTRK3,PTK2,NECTIN1,SKI,PDS5B,TCF4,TGFB1,TGFBR2,WNT5B
GO: Biological Process	GO:0061383	trabecula morphogenesis		0.0001095	3.96059	1	0.001473	0.01432	15	65	HEG1,COL1A1,NRG2,CCM2L,ENG,BMP10,RBPJ,NFATC1,NOTCH1,ENPP1,RBP4,CHD7,KDM6B,TEK,ADGRG6
GO: Biological Process	GO:0030278	regulation of ossification		0.0001116	3.95234	1	0.001499	0.01458	28	169	NCOA3,ATP2B1,BCL2,BMP6,BMPR2,NIPBL,COL1A1,CSF1R,KREMEN1,FOXC1,RBPJ,SMAD3,SMAD6,SMAD7,NOTCH1,RFLNA,ENPP1,WNT4,SRGN,MAPK1,PTGER4,RXRA,RXRB,BMP2K,SLC8A1,CD276,TGFB1,THRB
GO: Biological Process	GO:0048771	tissue remodeling		0.000112	3.95078	1	0.001499	0.01458	39	268	ABR,TNFRSF11A,BCR,INPP4B,BMPR2,CAPN1,CAV1,COL1A1,ABI3BP,KLF6,CSF1R,CTSK,CTSL,CTSS,EGFR,EPAS1,TCIRG1,EXT1,F2R,FOXC1,P3H4,UBASH3B,RBPJ,IHH,INPP5D,ITGA4,LRP1,NPPC,NPR3,ENPP1,PRKCA,PTGER4,RAC2,CHD7,SRC,SYK,TGFB1,TIE1,RAB7A
GO: Biological Process	GO:0002695	negative regulation of leukocyte activation		0.000112	3.95078	1	0.001499	0.01458	39	268	ABR,ADORA2A,PDE5A,ATM,TNFRSF14,BCR,BTK,RUNX3,CBFB,CBLB,CD74,DLG5,NR1D1,ZBTB46,CTLA4,RASSF5,DLG1,DTX1,FGR,FN1,ILDR2,FGL2,GLI3,LOXL3,BTN2A1,HMOX1,IHH,INHBA,INPP5D,LYN,SMAD7,TIGIT,IL4I1,PKN1,PTPN6,CD276,PAG1,TGFB1,NRARP
GO: Biological Process	GO:0071774	response to fibroblast growth factor		0.0001132	3.94615	1	0.001514	0.01472	26	152	HYAL2,FGF18,IQGAP1,APLN,ZFP36L1,COL1A1,PRKD2,ZEB2,DUSP4,EGR3,EXT1,FGFR2,FOXC1,GATA3,GRB2,HYAL1,ENPP1,WNT4,HTRA1,NDNF,FAT4,SALL1,SULF2,TCF7L2,FLRT3,FLRT2
GO: Biological Process	GO:1900180	regulation of protein localization to nucleus		0.0001153	3.93817	1	0.00154	0.01498	29	178	OGT,APP,HYAL2,CAV2,SIN3A,CREBBP,RASSF5,EP300,GLI3,GLIS2,GLUL,HSP90AB1,JAK2,SMAD3,PIK3R2,MDFIC,MAPK1,PTGS2,PINX1,UACA,SMO,SRC,TCF7L2,TEK,TESK1,TGFB1,TPR,CD2AP,TRIM8
GO: Biological Process	GO:0090316	positive regulation of intracellular protein transport		0.0001181	3.92775	1	0.001575	0.01531	30	187	HYAL2,CDC42,RHOU,PLK3,ARPC2,TRPV4,EP300,RAPGEF3,GLI3,SFN,HPCA,HSP90AB1,EIF3E,ITGB2,JAK2,SMAD3,OAZ2,PIK3R2,PRKAA1,MAPK1,PTGS2,RIPOR1,RAC2,UACA,FBXW7,SMO,TEK,TGFB1,TPR,CEMIP
GO: Biological Process	GO:0050803	regulation of synapse structure or activity		0.0001188	3.92518	1	0.001581	0.01538	46	335	COLQ,ADAM10,OGT,APP,CASK,NUMB,CDC42,DLG5,CFL1,CHRNB2,TAOK2,NTN1,ABI3BP,NRG2,TANC2,DBN1,ASAP1,EFNA1,EPHA4,EPHB1,EPHB2,GPC4,GPM6A,GRIA4,GRID2,GRIN2B,SHANK3,IL10RA,ITGB1,ITPKA,NTRK3,SRGN,PRKCA,DAB2IP,PTK2,PTPN13,NECTIN1,ARHGEF15,SHANK2,DHX36,CYFIP1,ADGRL3,AGRN,FLRT3,FLRT2,SLC17A6
GO: Biological Process	GO:0038127	ERBB signaling pathway		0.0001191	3.92409	1	0.001584	0.0154	27	161	BCAR3,NCK2,IQGAP1,CPNE3,CBL,CBLB,ARHGEF2,REPS2,NRG2,EGFR,PLCE1,AFAP1L2,GRB2,RBPJ,ITGA1,ERRFI1,PIK3C2A,MAPK1,DAB2IP,PTK2,PTPRJ,CHMP6,FBXW7,SHC1,SRC,TGFB1,RAB7A
GO: Biological Process	GO:0034250	positive regulation of amide metabolic process		0.000121	3.91721	1	0.001607	0.01563	32	205	NCK2,OGT,EIF3D,EIF4G3,BCL3,RPS4Y2,CYP1B1,NIBAN1,EFNA1,EP300,EPHA4,SYNCRIP,HNRNPU,IFNGR1,EIF3E,NCK1,NFE2L2,ZCCHC13,PLD1,MAPK1,LARP1B,RPL5,RPL30,RPLP1,RPS3A,RPS4X,RPS4Y1,RXRA,DHX36,EIF5A2,CNBP,CSDE1
GO: Biological Process	GO:0007416	synapse assembly		0.0001243	3.90553	1	0.001648	0.01602	38	260	COLQ,OGT,APP,NUMB,SDK1,CACNA1A,DLG5,CHRNB2,NTN1,ABI3BP,NRG2,CTBP2,EFNB1,EFNB2,EPHB1,EPHB2,GPC4,KIRREL3,GPM6A,GRID2,SHANK3,MYO6,ADGRF1,NTRK3,PRKCA,PTK2,PTPN13,NECTIN1,SRGAP2C,ARHGEF15,SHANK2,PLXND1,ARHGEF9,ADGRL3,SRGAP2,AGRN,FLRT3,FLRT2
GO: Biological Process	GO:0043281	regulation of cysteine-type endopeptidase activity involved in apoptotic process		0.0001269	3.89654	1	0.00168	0.01634	37	251	ADORA2A,SH3RF1,APP,ARRB2,ATP2A3,TNFSF10,BCL2,TNFRSF10D,TNFRSF10C,TNFRSF10B,TNFRSF10A,KLF4,DAPK1,PDCD6,EP300,F2R,NOD1,DLC1,RACK1,SFN,RFFL,IL9R,JAK2,SMAD3,ACER2,P2RX1,POR,PTGS2,EGLN3,UACA,RB1,ROBO1,RPS3,RPS6KA3,SIAH2,SRC,SYK
GO: Biological Process	GO:1903039	positive regulation of leukocyte cell-cell adhesion		0.0001275	3.89449	1	0.001685	0.01639	46	336	ARID1A,NCK2,TNFRSF14,CAPN1,CAV1,RUNX3,CBFB,CD27,CD74,SOX13,IL23R,EFNB1,EFNB2,EGR3,EPHB4,ETS1,CYRIB,GATA3,GLI3,BTN2A1,CORO1A,IGF2,IHH,IL2RG,IL12RB1,ITGA4,ITGB2,ITPKB,JAK2,LYN,NCK1,CCDC88B,IL4I1,PTPN6,RPS3,ST3GAL4,SLC4A1,CD276,SRC,SYK,TGFB1,TGFBR2,VCAM1,RASAL3,DOCK8,ZMIZ1
GO: Biological Process	GO:0097529	myeloid leukocyte migration		0.0001291	3.88907	1	0.001703	0.01656	44	317	ABR,MTUS1,PREX1,APP,MCU,TNFRSF11A,BCR,CD74,CDC42,CSF1R,ASAP1,TRPV4,EMP2,VAV3,FLT1,EMILIN1,IL6R,INPP5D,ITGA1,ITGB2,LYN,PDE4B,ENPP1,PECAM1,PIK3CD,PPBP,PPIB,PRKCA,MAPK1,PTGER4,PTK2,PTPRJ,RAC2,RIN3,RPS19,S100A12,PDGFD,SWAP70,SYK,PLCB1,RPL13A,VEGFC,SLAMF8,DOCK8
GO: Biological Process	GO:0019827	stem cell population maintenance		0.0001292	3.88874	1	0.001703	0.01656	36	242	NCOA3,SMC1A,ARID1A,OGT,APC,BCL9,LDB2,KLF4,NIPBL,BRMS1,SIN3A,CREBBP,CELSR1,TCF7L1,DDX6,EPAS1,FOXO1,BRMS1L,HOOK3,STAG2,ARID4B,GATA2,KDM2B,RBPJ,LOXL2,CNOT3,NOTCH1,SALL1,SKI,SMO,ZC3H13,TCF7L2,TEAD1,TPT1,TRIM8,KAT6A
GO: Biological Process	GO:0021814	cell motility involved in cerebral cortex radial glia guided migration		0.0001301	3.88572	1	0.001713	0.01666	5	8	SUN2,DAB2IP,SRGAP2C,SUN1,SRGAP2
GO: Biological Process	GO:0051896	regulation of phosphatidylinositol 3-kinase/protein kinase B signal transduction		0.000131	3.88273	1	0.001721	0.01674	35	233	ARRB2,HYAL2,INPP4B,KLF4,NHERF1,DLG1,PDCD6,EGFR,PLEKHA1,ENG,F10,ACSL4,RACK1,ARFGEF1,GATA3,RAPGEF1,BTN2A1,TNFAIP8L3,HSP90AB1,IGF2,INSR,ITGB1,SESN3,NTRK3,PIK3CD,PTK2,PTPRJ,CAVIN3,SFRP5,SRC,TCF7L2,SPECC1L,TEK,TGFB1,THPO
GO: Biological Process	GO:0019058	viral life cycle		0.0001312	3.88207	1	0.001721	0.01674	51	385	ADARB1,ANXA2,HYAL2,TNFRSF14,BCL2,NRP1,CAV1,CAV2,CD74,CDC42,XPR1,VAPB,VPS4B,NECTIN3,CTBP1,CTBP2,CTSB,CTSL,CTSV,USP6NL,DDX6,EFNB2,EGFR,MID2,HMOX1,HSP90AB1,INSR,ITGB1,ITGB5,RPSA,NFIA,NOTCH1,P4HB,FURIN,PC,PPIB,PKN2,PVR,NECTIN1,NECTIN2,CHMP6,TRIM62,FAM111A,STAU1,IFIH1,TNFRSF4,NUCKS1,TRIM8,RAB7A,PLSCR2,VPS37D
GO: Biological Process	GO:0000302	response to reactive oxygen species		0.0001314	3.8814	1	0.001721	0.01674	39	270	ATM,HYAL2,ADAM9,BCL2,BTK,CAPN1,CAPN2,CFL1,PLK3,COL1A1,GATA5,CYP1B1,EGFR,PLEKHA1,EP300,EPOR,RACK1,GCH1,HBB,HMOX1,HYAL1,KPNA4,MB,SESN3,MT-ND5,NFE2L2,PDGFRA,PDGFRB,PRKAA1,PRKCA,MAPK1,PSAP,PTPRK,RPS3,SLC4A1,SLC8A1,PDGFD,SRC,KDM6B
