## Supplementary Table T3 for "Cited4a limits cardiomyocyte dedifferentiation and proliferation during zebrafish heart regeneration" (part 2 of 2)

### Sheet: CM4 (continued)
Category	ID	Name	Source	p-value	-log10 p-value	q-value Bonferroni	q-value FDR B&H	q-value FDR B&Y	Hit Count in Query List	Hit Count in Genome	Hit in Query List
GO: Biological Process	GO:0007157	heterophilic cell-cell adhesion via plasma membrane cell adhesion molecules		0.0001317	3.88041	1	0.001721	0.01674	15	66	SCARF1,CDH4,SCARF2,NECTIN3,HMCN1,GRID2,ITGA4,JAG2,NOTCH1,PVR,NECTIN1,NECTIN2,FAT4,TENM3,VCAM1
GO: Biological Process	GO:0031290	retinal ganglion cell axon guidance		0.0001317	3.88041	1	0.001721	0.01674	15	66	APC,PTCH2,NRP1,BOC,EPHB1,EPHB2,SEMA4F,DISP1,LAMB1,AHI1,PTPRM,RB1,RPL24,TENM3,SMO
GO: Biological Process	GO:0010763	positive regulation of fibroblast migration		0.0001322	3.87877	1	0.001723	0.01675	9	27	APC,ARHGEF7,AKAP12,DMTN,ITGB1,PRKCE,PTK2,SLC8A1,TGFB1
GO: Biological Process	GO:0035855	megakaryocyte development		0.0001322	3.87877	1	0.001723	0.01675	9	27	RABGAP1L,ABI1,EP300,FLI1,MEIS1,PIP4K2A,PTPN6,NBEAL2,THPO
GO: Biological Process	GO:0016101	diterpenoid metabolic process		0.0001337	3.87387	1	0.00174	0.01692	20	104	ADH1A,ADH1B,ADH1C,ADH4,ADH5,ADH6,ADH7,APC,ALDH1A2,CYP1B1,RDH10,PRMT3,LRP1,UGT1A8,UGT1A7,UGT1A9,UGT1A3,RBP4,KDM1A,TLE3
GO: Biological Process	GO:0140029	exocytic process		0.0001339	3.87322	1	0.00174	0.01692	21	112	DOC2B,STX11,BTK,SNAP29,CTBP2,DMTN,UNC13B,RAB8B,GNAO1,EXOC4,CADPS2,LYN,UNC13D,P2RX1,EXOC6,SLC18A2,STX3,STXBP2,STXBP3,SYK,RAB44
GO: Biological Process	GO:0052547	regulation of peptidase activity		0.0001345	3.87128	1	0.001746	0.01698	62	495	ADORA2A,RECK,SH3RF1,APP,ARRB2,ATP2A3,TNFSF10,BCL2,TNFRSF10D,TNFRSF10C,TNFRSF10B,TNFRSF10A,C4A,C4B,CAV1,SERPINH1,ARHGEF2,KLF4,CTSB,CTSK,CTSL,CTSV,CTSS,DAPK1,SPOCK3,PDCD6,EFNA1,EP300,EPHA4,F2R,NOD1,DLC1,RACK1,GAPDH,SFN,RFFL,GRIN2B,IL9R,JAK2,LRP1,LYN,SMAD3,ACER2,P2RX1,FURIN,SERPINF1,POR,PTGS2,EGLN3,UACA,RB1,ROBO1,RPS3,RPS6KA3,SIAH2,SRC,PERP,SYK,TFPI,TIMP2,AGRN,TFPI2
GO: Biological Process	GO:0051223	regulation of protein transport		0.000135	3.86967	1	0.001751	0.01702	81	691	ADORA2A,DOC2B,OGT,APP,CASK,KLF7,MCU,HYAL2,ADAM9,BMP6,CDC42,RHOU,PLK3,NR1D1,RAB11FIP5,RAB11FIP3,PARD6A,ARPC2,EGFR,TRPV4,EP300,DMTN,TCIRG1,F2R,ACSL4,RACK1,RAPGEF3,UNC13B,FOXO1,ARFIP1,GLI3,GLUL,GNAO1,GNAZ,SFN,ORAI1,EXOC4,HPCA,HSP90AB1,IDH2,EIF3E,ITGB2,ITPR1,JAK2,LCP1,LLGL2,SYTL4,LRP1,SMAD3,OAZ2,TAMALIN,PAM,PIK3R2,SNX12,MDFIC,NDFIP2,PRKAA1,PRKCB,PRKCE,MAPK1,AHI1,PTGER4,PTGS2,RIPOR1,RAC2,UACA,RBP4,FBXW7,FRMD4A,SLC12A2,SMO,SRC,STIM1,PLCB1,TCF7L2,TEK,TGFB1,TPR,CD2AP,VEGFC,CEMIP
GO: Biological Process	GO:0032878	regulation of establishment or maintenance of cell polarity		0.000139	3.85699	1	0.0018	0.0175	10	33	CFL1,RACK1,ARFGEF1,CYRIB,GATA3,LLGL2,RAC2,ANKFN1,TEK,DOCK8
GO: Biological Process	GO:0050921	positive regulation of chemotaxis		0.000141	3.85078	1	0.001823	0.01773	29	180	ADAM10,APP,MCU,FGF18,NRP1,BMPR2,CD74,PRKD2,CSF1R,LPAR1,MEGF8,TRPV4,FN1,IL6R,KDR,SMAD3,NTF3,NTRK3,PDGFRB,PRKCA,MAPK1,PTK2,PTPRJ,RAC2,PDGFD,SWAP70,STX3,TGFB1,VEGFC
GO: Biological Process	GO:0032943	mononuclear cell proliferation		0.0001443	3.84073	1	0.001863	0.01812	55	426	NCK2,SH3RF1,PDE5A,ATM,TNFRSF14,BCL2,BTK,CBLB,MS4A1,CD27,CD74,DLG5,CHRNB2,NTN1,CSF1R,CTLA4,RASSF5,DLG1,IL23R,EFNB1,EMP2,EPHB2,VAV3,BTN2A1,CORO1A,IFNAR2,IGF2,IHH,IL9R,IL12RB1,INPP5D,ITGAX,ITGB2,JAK2,LYN,MPL,NCK1,CCDC88B,WNT4,IL4I1,PKN1,PTPN6,RAC2,RPS3,RPS6,SLC4A1,CD276,SYK,TCF3,TGFB1,TGFBR2,TNFRSF4,VCAM1,RASAL3,DOCK8
GO: Biological Process	GO:0060998	regulation of dendritic spine development		0.0001464	3.83446	1	0.001888	0.01836	18	89	CASK,SDK1,DLG5,CFL1,CREBBP,TANC2,DBN1,ASAP1,SHANK1,LPAR1,EFNA1,EPHB2,PLK2,SHANK3,ITPKA,PALM,SRGAP2C,DHX36
GO: Biological Process	GO:0043303	mast cell degranulation		0.000149	3.82681	1	0.001916	0.01863	16	74	BTK,CBL,GAB2,MS4A2,FGR,GATA2,HMOX1,LYN,UNC13D,NPPC,PIK3CD,RAC2,SLC18A2,STXBP2,SYK,RAB44
GO: Biological Process	GO:0034331	cell junction maintenance		0.000149	3.82681	1	0.001916	0.01863	16	74	CAMSAP3,DGKZ,CSF1R,CTBP2,PARD6A,DLG1,SHANK1,F2R,SEMA3A,SHANK3,ITGB1,OPHN1,PKP2,KIRREL1,SHANK2,ADGRL3
GO: Biological Process	GO:0070302	regulation of stress-activated protein kinase signaling cascade		0.0001496	3.82507	1	0.001921	0.01868	37	253	TAOK1,SH3RF1,APP,TNFRSF10C,TNFRSF10A,CD27,ARHGEF2,CDC42,TAOK2,DLG1,EGFR,TRPV4,EPHB1,SEMA3A,ACSL4,NOD1,FOXO1,ZNF274,RAPGEF1,IGFBP6,LTBR,LYN,MDFI,MAP3K1,MID1,MAP3K11,MDFIC,MAPK1,MAP2K1,MAP2K6,DAB2IP,SEMA4C,RELL1,SFRP5,PLCB1,SASH1,TLR3
GO: Biological Process	GO:0043536	positive regulation of blood vessel endothelial cell migration		0.0001514	3.81987	1	0.001938	0.01885	19	97	FGF18,NRP1,CDC42,PRKD2,AKT3,ETS1,HDAC7,PLK2,GATA2,HMOX1,IGF2,KDR,NFE2L2,PIK3C2A,PRKCA,PTGS2,SYK,TGFB1,VEGFC
GO: Biological Process	GO:0003208	cardiac ventricle morphogenesis		0.0001514	3.81987	1	0.001938	0.01885	19	97	HEG1,NRG2,CCM2L,ENG,EPOR,FGFR2,FHL1,FOXC1,GATA3,BMP10,RBPJ,SMAD7,NOTCH1,PKP2,RXRA,CHD7,ZFPM2,TGFB1,TGFBR2
GO: Biological Process	GO:0045727	positive regulation of translation		0.0001521	3.81787	1	0.001945	0.01891	28	172	NCK2,OGT,EIF3D,EIF4G3,BCL3,RPS4Y2,CYP1B1,NIBAN1,EP300,SYNCRIP,HNRNPU,EIF3E,NCK1,ZCCHC13,PLD1,MAPK1,LARP1B,RPL5,RPL30,RPLP1,RPS3A,RPS4X,RPS4Y1,RXRA,DHX36,EIF5A2,CNBP,CSDE1
GO: Biological Process	GO:0090162	establishment of epithelial cell polarity		0.0001523	3.8173	1	0.001945	0.01891	12	46	CAMSAP3,CDC42,CYTH3,CYTH1,NHERF1,FAT1,FN1,OPHN1,PKD1,SIPA1,FRMD4A,FRMD4B
GO: Biological Process	GO:0097061	dendritic spine organization		0.0001526	3.81645	1	0.001946	0.01892	21	113	ADAM10,APP,CASK,CDC42,CFL1,ABI3BP,TANC2,DBN1,SHANK1,EFNA1,PRMT3,EPHA4,EPHB1,EPHB2,GRIN2B,SHANK3,INSR,ITPKA,DOCK10,DHX36,DIP2A
GO: Biological Process	GO:0070661	leukocyte proliferation		0.0001531	3.81502	1	0.00195	0.01896	59	467	NCK2,SH3RF1,PDE5A,ATM,TNFRSF14,BCL2,BTK,CBLB,MS4A1,CD27,CD74,DLG5,CHRNB2,NTN1,CSF1R,CTLA4,RASSF5,DLG1,IL23R,EFNB1,EMP2,EPHB2,TCIRG1,VAV3,BTN2A1,CORO1A,IFNAR2,IGF2,IHH,IL9R,IL12RB1,INPP5D,ITGAX,ITGB2,JAK2,LYN,MPL,NCK1,CCDC88B,NPR3,WNT4,IL4I1,PKN1,MAPK1,PTK2,PTPN6,RAC2,RPS3,RPS6,SLC4A1,CD276,SYK,TCF3,TGFB1,TGFBR2,TNFRSF4,VCAM1,RASAL3,DOCK8
GO: Biological Process	GO:0071900	regulation of protein serine/threonine kinase activity		0.0001537	3.81333	1	0.001954	0.019	56	437	FZD4,HEG1,APC,APP,PDE5A,ATP2B4,HYAL2,ADAM9,CCND1,TNFRSF11A,FGF18,IQGAP1,CAV1,CCND2,CSF1R,ZEB2,EGFR,EPHA4,FLT1,YWHAQ,SFN,IRAK3,HSP90AB1,INSR,LYN,MAP3K1,MAP3K11,NTF3,NTRK3,PDGFRB,PKD1,PPEF2,PRKAR2A,MAP2K1,MAP2K6,DAB2IP,RASIP1,PTPN6,PTPRJ,RB1,ROBO1,RPS3,S100A12,SFRP5,SLC8A1,PDGFD,SRC,CCNY,SYK,PDGFC,SASH1,TEAD1,TESK1,NR2F2,TGFB1,CEMIP
GO: Biological Process	GO:0043491	phosphatidylinositol 3-kinase/protein kinase B signal transduction		0.0001538	3.81304	1	0.001954	0.019	39	272	ARRB2,HYAL2,INPP4B,ZFP36L1,KLF4,NHERF1,PLK3,DLG1,PDCD6,EGFR,PLEKHA1,ENG,EP300,F10,ACSL4,RACK1,ARFGEF1,GATA3,RAPGEF1,BTN2A1,TNFAIP8L3,HSP90AB1,IGF2,INSR,ITGB1,KDR,SESN3,NTRK3,PIK3CD,PTK2,PTPRJ,CAVIN3,SFRP5,SRC,TCF7L2,SPECC1L,TEK,TGFB1,THPO
GO: Biological Process	GO:0048839	inner ear development		0.0001554	3.80855	1	0.001968	0.01914	49	368	ABR,ADAM10,C1QTNF5,APC,ATP2B1,BCR,CAMK2G,CD74,B4GALT6,NHERF1,NTN1,TSKU,CELSR1,MAFB,TMEM132E,EPHA4,EPHB2,EYA1,EYA2,FGFR2,FOXI1,GATA2,GATA3,GLI3,DISP1,HPCA,RBPJ,JAG2,MYCL,MYCN,MYO6,NOTCH1,NTRK3,ROR1,PDGFRB,AHI1,PSAP,FAT4,SOBP,CHD7,SLC12A2,SMO,ZEB1,TGFB1,THRB,WNT5B,GET1,FZD3,ADGRG6
GO: Biological Process	GO:0007498	mesoderm development		0.0001554	3.80855	1	0.001968	0.01914	35	235	BMPR2,ALDH1A2,APLN,ZFP36L1,BTK,KLF4,TCF7L1,LPAR1,MEGF8,EXT1,EYA1,EYA2,FGFR2,FOXC1,NCKAP1,EXOC4,RBPJ,INHBA,ITGB1,JAK2,LAMB1,SMAD3,NOTCH1,FURIN,RARG,RPL38,SALL1,SMO,KDM6B,TEAD1,ZFPM2,TIE1,TLL1,SSBP3,KDM6A
GO: Biological Process	GO:0043535	regulation of blood vessel endothelial cell migration		0.0001557	3.80771	1	0.001969	0.01915	29	181	RECK,ATP2B4,FGF18,NRP1,CDC42,KLF4,PRKD2,AKT3,EFNA1,ETS1,HDAC7,PLK2,GATA2,HMOX1,IGF2,KDR,NFE2L2,NOTCH1,PIK3C2A,PIK3R2,PRCP,PRKCA,PTGS2,RAB5C,MMRN2,FBXW7,SYK,TGFB1,VEGFC
GO: Biological Process	GO:0099084	postsynaptic specialization organization		0.0001576	3.80244	1	0.001991	0.01936	15	67	DGKZ,TMEM108,CFL1,ABI3BP,DBN1,DLG1,SHANK1,GRID2,SHANK3,ITGB1,NTRK3,OPHN1,SHANK2,ARHGEF9,ADGRL3
GO: Biological Process	GO:0061024	membrane organization		0.0001591	3.79833	1	0.002007	0.01951	105	951	CLTRN,COLQ,GRAMD1B,OSBPL5,CAVIN2,DOC2B,CUL3,SLC25A5,ANXA2,STX11,HYAL2,BCL2,CAV1,CAV2,CDC42,VAPB,SNAP29,NHERF1,SUN2,COL5A1,STX8,VPS4B,GOSR2,CTBP1,CTBP2,CTSL,CTSV,TOMM20,DBN1,ELMO1,ASAP1,DLG1,DLG2,MAFB,TRAPPC9,DOCK1,PDCD6,CERT1,TRAM1L1,EGFR,EMP2,MTSS2,EPHB2,EYA2,NDRG1,VAV3,BIN2,SNX9,GULP1,AKAP8L,ADAM2,RAB8B,GATA2,GLIPR1L1,PLEKHA8,LMNB2,CORO1A,EXOC4,HK2,TNFAIP8L3,SHANK3,ITGB1,ITGB2,SYTL4,PLSCR5,PACSIN3,SSH1,PIK3C2A,PIP4K2A,PLA2G4A,PMP2,EXOC6,PRKCA,PRKCB,TMED9,PSAP,NECTIN2,FAT4,CHMP6,SYPL2,SLC4A1,SPTBN1,BIN3,RFTN1,STX3,ATP11B,SUN1,TIE1,TRAM1,AGRN,CORO1C,UGCG,GET1,YWHAB,REEP1,SH3GLB2,RAB7A,PLSCR2,PLSCR3,VPS37D,FCHSD1,PLSCR4,REEP3,ATP10A,RAB44
GO: Biological Process	GO:0051348	negative regulation of transferase activity		0.0001601	3.79561	1	0.002017	0.01962	44	320	ADARB1,ADORA2A,HEG1,APC,HYAL2,CAV1,CBL,CBLB,RPL23,SH3BP5,EPHB2,YWHAQ,SFN,IRAK3,UBASH3B,HNRNPU,LIMK1,LYN,SMAD7,ERRFI1,PIP4K2A,PRKAR2A,PRKCA,PKN1,DAB2IP,RASIP1,PTPN6,PTPRB,PTPRJ,PINX1,CHMP6,RB1,RPL5,RPL11,GGNBP2,RPS7,SFRP5,SLC8A1,SRC,TESK1,NR2F2,SETD7,CORO1C,DEPTOR
GO: Biological Process	GO:0002685	regulation of leukocyte migration		0.000161	3.79317	1	0.002024	0.01968	40	282	ABR,ADAM10,MTUS1,APP,MCU,TNFRSF14,TNFRSF18,BCR,CAPN1,CD74,IL27RA,CSF1R,ASAP1,TRPV4,FUT9,LYVE1,EMILIN1,CORO1A,HMOX1,IL6R,INPP5D,ITGA2B,ITGA4,LYN,PECAM1,MAPK1,PTGER4,PTK2,PTPRJ,RAC2,RIN3,ST3GAL4,PDGFD,SWAP70,STK10,PLCB1,TGFB1,VEGFC,SLAMF8,DOCK8
GO: Biological Process	GO:0072112	podocyte differentiation		0.0001613	3.79237	1	0.002024	0.01968	13	53	AMPD2,IQGAP1,ALDH1A2,EXT1,FOXC1,IQGAP2,RBPJ,PODXL,PRKCE,KIRREL1,GLCCI1,SRGAP2,INF2
GO: Biological Process	GO:0061318	renal filtration cell differentiation		0.0001613	3.79237	1	0.002024	0.01968	13	53	AMPD2,IQGAP1,ALDH1A2,EXT1,FOXC1,IQGAP2,RBPJ,PODXL,PRKCE,KIRREL1,GLCCI1,SRGAP2,INF2
GO: Biological Process	GO:0001938	positive regulation of endothelial cell proliferation		0.0001639	3.78542	1	0.002054	0.01998	23	130	NRP1,BMP6,BMPR2,APLN,CAV1,CAV2,PRKD2,AKT3,PDCD6,EGR3,EGFL7,GATA2,HMOX1,HSPG2,IGF2,ITGA4,KDR,PIK3CD,PLXNB3,PRKCA,TEK,NRARP,VEGFC
GO: Biological Process	GO:0006954	inflammatory response		0.0001654	3.78146	1	0.00207	0.02013	115	1061	TSPAN18,ABR,ADCY7,ADORA2A,OTULIN,CUL3,TPST1,SEMA7A,CHST1,APP,PLA2G4C,PDE5A,ATM,HYAL2,TNFRSF25,TNFRSF11A,BCR,BMP6,BTK,C4A,C4B,DAGLA,PSTPIP1,CD74,OSMR,KLF4,ABI3BP,PTGES,NR1D1,CSF1R,ABHD12,CTSS,HDAC4,IL22RA1,ZEB2,IL23R,NR1D2,EGFR,TRPV4,CALCRL,EPHB2,ETS1,TCIRG1,EXT1,F2R,NOD1,MS4A2,FGR,FN1,HDAC7,CELF1,PLK2,GATA3,AFAP1L2,LOXL3,MGLL,HMOX1,HSPG2,HYAL1,IFNGR1,RBPJ,IL6R,IL10RA,IL10RB,ITGB1,ITGB2,JAK2,LPL,LRP1,LYN,SMAD3,UNC13D,NFE2L2,NOTCH1,ZCCHC13,P2RX1,FURIN,ENPP1,SERPINF1,BLNK,NCR3,PIK3CD,PLA2G4A,PPBP,PRCP,PRKCA,DAB2IP,PTGER4,PTGIR,PTGS1,PTGS2,PTPN6,UACA,RB1,RPS19,S100A12,SLC18A2,SMO,CD276,SRC,KDM6B,CRLF2,STAB1,SYK,TEK,TGFB1,TLR3,TNFRSF4,UBA1,VCAM1,VWF,CNBP,SLAMF8,PLSCR2,RAB44
GO: Biological Process	GO:0050772	positive regulation of axonogenesis		0.0001696	3.77057	1	0.002119	0.02061	22	122	SEMA7A,NRP1,BMPR2,CDH4,NTN1,DBN1,ZEB2,MEGF8,EP300,TRPV2,FN1,LIMK1,LRP1,BCL11A,NTRK3,METRN,PLXNB3,MAP2K1,ROBO1,RPL4,PLXND1,CYFIP1
GO: Biological Process	GO:1902074	response to salt		0.0001709	3.76726	1	0.002131	0.02072	60	479	ADCY7,ADD1,ALPL,ANXA11,APP,ATP2B4,ADAM9,CCND1,IQGAP1,CPNE3,RASA4B,SDK1,CAV1,CHRNB2,COL1A1,S100A16,CREBBP,DLG2,DNMT3A,PDCD6,EGFR,RASA4,ELAVL4,EP300,DMTN,RASGRP2,CPNE7,PPP1R9B,GNAI2,ORAI1,HPCA,ITPKA,ITPKB,ITPR1,ITPR3,BCL11A,CPNE9,MT-CYB,MYLK,NFATC1,NFE2L2,P2RX1,ENPP1,SSH1,PLA2G4A,PLCD1,PRKAA1,PRKCB,PRKCE,PTGS2,SIPA1,ITPKC,SLC8A1,SLC12A2,STC1,STIM1,PLCB1,ADGRL3,TCF7L2,AGRN
GO: Biological Process	GO:0018960	4-nitrophenol metabolic process		0.0001714	3.76599	1	0.002131	0.02072	4	5	SULT1A4,SULT1A2,SULT1A1,SULT1A3
GO: Biological Process	GO:0021815	modulation of microtubule cytoskeleton involved in cerebral cortex radial glia guided migration		0.0001714	3.76599	1	0.002131	0.02072	4	5	SUN2,SRGAP2C,SUN1,SRGAP2
GO: Biological Process	GO:0015990	electron transport coupled proton transport		0.0001714	3.76599	1	0.002131	0.02072	4	5	MT-CO1,MT-CYB,MT-ND4,MT-ND5
GO: Biological Process	GO:0050863	regulation of T cell activation		0.0001718	3.76498	1	0.002134	0.02075	59	469	ARID1A,ADORA2A,NCK2,SH3RF1,PDE5A,TNFRSF14,CAV1,RUNX3,CBFB,CBLB,CD27,CD74,DLG5,SOX13,CTLA4,DLG1,IL23R,DTX1,EFNB1,EFNB2,EGR3,EPHB4,NDRG1,CYRIB,ILDR2,GATA3,FGL2,GLI3,LOXL3,BTN2A1,CORO1A,IGF2,IHH,IL2RG,IL12RB1,ITPKB,JAK2,LYN,SMAD7,NCK1,CCDC88B,TIGIT,IL4I1,PTPN6,RAC2,RPS3,SLC4A1,CD276,PAG1,SRC,SYK,ZEB1,TGFB1,TGFBR2,NRARP,VCAM1,RASAL3,DOCK8,ZMIZ1
GO: Biological Process	GO:1903530	regulation of secretion by cell		0.0001728	3.76246	1	0.002142	0.02083	92	813	ABR,ADORA2A,AP1G1,DOC2B,ANXA2,CASK,KLF7,MCU,ADAM9,TNFRSF11A,BCR,BMP6,APLN,ARHGEF7,CACNA1A,ENTPD1,CDC42,CHRNB2,SNAP29,VPS4B,PTGES,NR1D1,CRY2,RAB11FIP5,RAB11FIP3,GAB2,PARD6A,DPYSL2,EGFR,TRPV4,EP300,TCIRG1,F2R,ACSL4,MS4A2,FGR,UNC13B,FOXO1,RAB8B,GATA2,ARFIP1,GLUL,GNAI2,GNAO1,GNAZ,GRIN2B,ORAI1,HMOX1,IDH2,CADPS2,INHBA,ITGB2,ITPR1,JAK2,LLGL2,SYTL4,LRP1,LYN,MAOB,UNC13D,NOTCH1,NPPC,P2RX1,PAM,PLA2G4A,PLCD1,PRKCA,PRKCB,PRKCE,MAP2K6,AHI1,PTGER4,PTGS1,RAC2,CHMP6,RBP4,CHD7,SLC6A4,FRMD4A,SLC12A2,STIM1,STXBP2,STXBP3,SYK,PLCB1,TCF7L2,CLASP1,TGFB1,CD2AP,VEGFC,RAB7A,RAB44
GO: Biological Process	GO:0030166	proteoglycan biosynthetic process		0.0001759	3.75473	1	0.002169	0.02109	16	75	BMPR2,B4GALT6,NDST3,HS6ST1,CHST11,HS2ST1,HS3ST3B1,HS3ST3A1,UST,EXT1,CHST15,GPC4,DSE,CSGALNACT1,TCF7L2,MAN1C1
GO: Biological Process	GO:0090303	positive regulation of wound healing		0.0001759	3.75473	1	0.002169	0.02109	16	75	PLPP3,ARHGEF2,DMTN,EMILIN2,F2R,ARFGEF1,EMILIN1,ITGB1,MYLK,NFE2L2,PRKCE,PTGER4,PTK2,RREB1,ST3GAL4,VWF
GO: Biological Process	GO:1903053	regulation of extracellular matrix organization		0.0001759	3.75473	1	0.002169	0.02109	16	75	AEBP1,ETS1,GPC4,PRDM5,EMILIN1,LAMB1,LRP1,SMAD3,NID1,NOTCH1,RB1,FSCN1,CLASP1,TGFB1,TIE1,PHLDB2
GO: Biological Process	GO:0010976	positive regulation of neuron projection development		0.0001759	3.75473	1	0.002169	0.02109	37	255	ENC1,CASK,SCARF1,IQGAP1,NRP1,CBFA2T2,QKI,DBN1,DPYSL3,ELAVL4,EP300,EPHB2,EPOR,FUT9,EHD1,RAPGEF1,ITGB1,ITPKA,ITPR1,LRP1,LYN,BCL11A,NCK1,NFE2L2,NME1,NTRK3,ROR1,SERPINF1,PLXNB3,PPP2R5D,DAB2IP,AHI1,NDNF,TENM3,KDM1A,DHX36,CYFIP1
GO: Biological Process	GO:0048793	pronephros development		0.0001761	3.75424	1	0.002169	0.02109	24	139	SLC41A1,ALDH1A2,CAMK2G,SNAP29,HDAC4,MAFB,EPOR,FAT1,FOXC1,CXXC5,PARD6G,GLIS2,IGF2,RBPJ,JAG2,PKD1,PODXL,AHI1,PTGER4,PTGS1,PTGS2,KIRREL1,IFT74,CD2AP
GO: Biological Process	GO:0050801	monoatomic ion homeostasis		0.0001779	3.74982	1	0.002188	0.02128	88	771	SLC24A3,ADORA2A,ALAS2,ALPL,STIM2,ANK1,APP,MCU,SLC41A1,ATP1B3,ATP2A3,ATP2B1,ATP2B4,HYAL2,BCL2,INPP4B,BMP6,CACNA1A,CACNB2,ATP6V0E1,CAV1,CAV2,VAPB,NHERF1,CLCN2,CLIC2,HJV,EGFR,TRPV4,CALCRL,EPAS1,PLCE1,TCIRG1,EXT1,F2R,MS4A2,FHL1,HVCN1,FTH1,SLC12A7,GNAI2,GRIN2B,CORO1A,UBASH3B,SYNPO,HMOX1,EIF3E,ITPR1,ITPR2,ITPR3,KDR,LYN,NR3C2,NUBP1,TMTC2,NPPC,NPR1,P2RX1,ENPP1,PLCB3,PLCD1,HEPHL1,ARL15,PRKCA,PRKCB,PRKCE,MAPK1,PTGER4,PTK2,PTPN6,ATP13A3,RHAG,SYPL2,CHD7,SLC4A1,SLC8A1,SLC12A2,STC1,STIM1,PLCB1,TGFB1,TPT1,WNT5B,SLAMF8,RAB7A,WNK3,NCOA4,CEMIP
GO: Biological Process	GO:0018105	peptidyl-serine phosphorylation		0.0001802	3.74425	1	0.002214	0.02153	46	341	HIPK1,BCAR3,NCK2,OGT,APP,ARRB2,ATM,ATP2B4,BCL2,CAV1,PRKD2,IKBKE,CSNK1G2,AKT3,SH2D3C,EGFR,DMTN,RACK1,RAPGEF3,FOXO1,NLK,PLK2,TLK2,HSP90AB1,SMAD7,MARK3,MAP3K1,NCK1,NTF3,NTRK3,PKD1,PRKAA1,PRKCA,PRKCB,PRKCE,PKN1,PKN2,MAPK1,PTGS2,GGNBP2,RPS6KA3,SRC,SYK,TEK,TGFB1,TGFBR2
GO: Biological Process	GO:0043086	negative regulation of catalytic activity		0.0001806	3.74328	1	0.002214	0.02153	89	782	ADARB1,ADORA2A,HEG1,RECK,SH3RF1,APC,APP,ARRB2,ATP2B4,HYAL2,BCL2,C4A,C4B,CAV1,CBL,CBLB,SERPINH1,KLF4,RPL23,SH3BP5,CRY2,CTSB,SPOCK3,RASA4,ENG,EP300,EPHB2,GMIP,ARFGEF1,GAPDH,PPP1R9B,GNAI2,YWHAQ,SFN,RFFL,IRAK3,UBASH3B,HNRNPU,HPCA,IL9R,LIMK1,LRP1,LYN,SMAD7,P2RY13,NOTCH1,NPR3,OAZ2,ERRFI1,PALM,PECAM1,SERPINF1,DGKH,PIP4K2A,PLXNB3,POR,PRKAR2A,PRKCA,PKN1,DAB2IP,PTGS2,RASIP1,PTPN6,PTPRB,PTPRJ,PINX1,CHMP6,RB1,RPL5,RPL11,GGNBP2,RPS6KA3,RPS7,SFRP5,SIAH2,SLC4A1,PLA2R1,SLC8A1,SRC,TESK1,NR2F2,TFPI,TIMP2,SETD7,AGRN,CORO1C,SH3BP4,DEPTOR,TFPI2
GO: Biological Process	GO:0044092	negative regulation of molecular function		0.0001807	3.74304	1	0.002214	0.02153	131	1240	ADARB1,ADORA2A,HEG1,ADRB3,OTULIN,RECK,SH3RF1,APC,APP,ARRB2,ATP2A3,ATP2B4,HYAL2,ADAM15,BCL2,BCL3,C4A,C4B,CAV1,CBL,CBLB,SERPINH1,KLF4,RPL23,NHERF1,CLIC2,CNN3,SH3BP5,BRMS1,SIN3A,CRY2,CCM2L,CTSB,CTSZ,CYP1B1,HDAC4,SPOCK3,RASA4,ENG,EP300,EPHB2,GMIP,RACK1,ARFGEF1,PLK2,GAPDH,SIK1,GLIS2,PPP1R9B,GNAI2,YWHAQ,SFN,GRK6,RFFL,CORO1A,IRAK3,UBASH3B,HMOX1,HNRNPU,HPCA,IL9R,INSR,ITGA4,JAK2,LIMK1,LRP1,LYN,SMAD7,MDFI,P2RY13,NOTCH1,NPR3,OAZ2,ERRFI1,PALM,PECAM1,SERPINF1,DGKH,PIP4K2A,PKD1,PLXNB3,POR,NDFIP2,PRKAR2A,PRKCA,PRKCE,PKN1,DAB2IP,PTGS2,RASIP1,PTPN6,PTPRB,PTPRJ,PINX1,RIPOR1,CHMP6,RB1,ARHGAP28,RPL5,RPL11,FBXW7,GGNBP2,RPS6KA3,RPS7,SFRP5,SIAH2,SLC4A1,PLA2R1,SLC8A1,SMO,KDM1A,WAPL,SRC,CTTNBP2NL,TCF7L2,TESK1,NR2F2,TFPI,THRA,TIMP2,SETD7,AGRN,CORO1C,TNFRSF4,SH3BP4,KCNE4,NUCKS1,DEPTOR,PLSCR2,TFPI2,KAT6A
GO: Biological Process	GO:0038083	peptidyl-tyrosine autophosphorylation		0.0001814	3.74136	1	0.00222	0.02158	9	28	IQGAP1,BTK,CAV1,EGFR,INSR,KDR,PTK2,SRC,SYK
GO: Biological Process	GO:0007205	protein kinase C-activating G protein-coupled receptor signaling pathway		0.0001833	3.73684	1	0.00224	0.02178	10	34	ADORA2A,DGKZ,PLPP1,DGKG,F2R,MS4A2,RACK1,LRP1,DGKH,PRKD3
GO: Biological Process	GO:0014911	positive regulation of smooth muscle cell migration		0.0001888	3.724	1	0.002304	0.0224	17	83	BCL2,IQGAP1,NRP1,CYP1B1,HDAC4,LPAR1,ARPC2,RAPGEF3,POSTN,LRP1,PDGFRB,SSH1,PTGER4,PTK2,PDGFD,SMO,SRC
GO: Biological Process	GO:0001958	endochondral ossification		0.0001902	3.72079	1	0.002315	0.02251	12	47	ALPL,FGF18,BMP6,COL1A1,EXT1,GPC4,FOXC1,HSPG2,MMP16,ENPP1,CSGALNACT1,WNT5B
GO: Biological Process	GO:0036075	replacement ossification		0.0001902	3.72079	1	0.002315	0.02251	12	47	ALPL,FGF18,BMP6,COL1A1,EXT1,GPC4,FOXC1,HSPG2,MMP16,ENPP1,CSGALNACT1,WNT5B
GO: Biological Process	GO:0090630	activation of GTPase activity		0.0001916	3.7176	1	0.002329	0.02265	22	123	ABR,RHOG,BCR,ARHGAP29,PLEKHG4,USP6NL,RABGAP1L,MTSS2,GMIP,AGAP1,GARNL3,RAPGEF1,ARHGAP42,NTF3,NTRK3,SIPA1,ARHGEF15,TBC1D2B,RAP1GAP2,CORO1C,RALGAPB,RALGAPA2
GO: Biological Process	GO:0051251	positive regulation of lymphocyte activation		0.0001947	3.71063	1	0.002364	0.02299	53	411	ARID1A,AP1G1,NCK2,TNFRSF14,BCL2,BTK,CAV1,RUNX3,CBFB,CD27,CD74,CHRNB2,SOX13,CSF1R,IL23R,EFNB1,EFNB2,EGR3,EPHB2,EPHB4,VAV3,CYRIB,GATA3,GLI3,BTN2A1,CORO1A,IGF2,IHH,IL2RG,IL12RB1,INPP5D,ITPKB,JAK2,LYN,MPL,NCK1,CCDC88B,IL4I1,SH3KBP1,PTPN6,RPS3,SLC4A1,CD276,SRC,SYK,TCF3,TGFB1,TGFBR2,TNFRSF4,VCAM1,RASAL3,DOCK8,ZMIZ1
GO: Biological Process	GO:0072311	glomerular epithelial cell differentiation		0.0001975	3.70443	1	0.002393	0.02327	13	54	AMPD2,IQGAP1,ALDH1A2,EXT1,FOXC1,IQGAP2,RBPJ,PODXL,PRKCE,KIRREL1,GLCCI1,SRGAP2,INF2
GO: Biological Process	GO:0001889	liver development		0.0001978	3.70377	1	0.002393	0.02327	44	323	MRTFB,CUL3,APC,CCND1,FGF18,ALDH1A2,APLN,PCTP,ODAD3,KLF6,GATA5,ZEB2,EGFR,KREMEN1,CDIPT,FGFR2,FHL1,FOXC1,CELF1,HMOX1,IHH,ITPR1,JAG2,JARID2,SMAD3,MAN2A1,NOTCH1,WNT4,PHF2,PKD1,UGT1A10,UGT1A8,UGT1A7,UGT1A9,RARG,RBP4,FBXW7,RPS15,SFRP5,SMO,FSCN1,SULF2,MGA,VWF
GO: Biological Process	GO:0050670	regulation of lymphocyte proliferation		0.0001978	3.70377	1	0.002393	0.02327	44	323	NCK2,SH3RF1,PDE5A,ATM,TNFRSF14,BCL2,BTK,CBLB,CD74,DLG5,CHRNB2,CSF1R,CTLA4,RASSF5,DLG1,IL23R,EFNB1,EPHB2,VAV3,BTN2A1,CORO1A,IGF2,IHH,IL12RB1,INPP5D,JAK2,LYN,MPL,NCK1,CCDC88B,IL4I1,PKN1,PTPN6,RAC2,RPS3,SLC4A1,CD276,SYK,TCF3,TGFB1,TGFBR2,TNFRSF4,VCAM1,RASAL3
GO: Biological Process	GO:0051090	regulation of DNA-binding transcription factor activity		0.0002023	3.694	1	0.002444	0.02376	65	533	NCOA3,FZD4,OTULIN,ANXA3,APP,ARRB2,PLPP3,TNFRSF11A,BCL3,BTK,CAV1,TNFRSF8,ARHGEF2,LRRFIP1,KLF4,BRMS1,PRKD2,CREBBP,IKBKE,CYP1B1,HDAC4,TRAPPC9,EP300,NOD1,FLI1,SIK1,GLI3,GLIS2,MID2,CORO1A,IRAK3,HMOX1,IL6R,ITGB2,JAK2,SMAD3,SMAD7,MDFI,ADGRF1,ROR1,ENPP1,PKD1,PRKAA1,PRKCB,MAPK1,DAB2IP,PTMA,RB1,RNF220,TRIM62,RPL11,RPS3,S100A12,SFRP5,SMO,KDM1A,SYK,TCF3,TCF7L2,TGFB1,THRA,TLR3,TNFRSF4,TRIM8,KAT6A
GO: Biological Process	GO:0021954	central nervous system neuron development		0.0002072	3.68361	1	0.0025	0.02431	23	132	ADARB1,TAOK1,NRP1,B4GALT6,CHRNB2,NTN1,TSKU,ZEB2,EPHA4,EPHB1,EPHB2,SEMA3A,FGFR2,GATA2,CORO1A,HSP90AB1,OGDH,PRKCA,PTK2,NDNF,SLIT3,ARHGEF28,ZMIZ1
GO: Biological Process	GO:0003014	renal system process		0.0002095	3.67882	1	0.002525	0.02455	30	193	ADORA2A,AQP6,AQP7,HYAL2,BCL2,BCR,CD34,CHRNB2,NHERF1,EMP2,F2R,CORO2B,IQGAP2,GNAI2,HBB,NR3C2,NPR1,NPR3,PODXL,PRKCE,PKN1,PSAP,PTGER4,KIRREL1,SLC4A1,GLCCI1,STC1,SULF2,INF2,CD2AP
GO: Biological Process	GO:0050807	regulation of synapse organization		0.0002121	3.67346	1	0.002552	0.02481	44	324	COLQ,ADAM10,OGT,APP,CASK,NUMB,CDC42,DLG5,CFL1,CHRNB2,TAOK2,NTN1,ABI3BP,NRG2,TANC2,DBN1,ASAP1,EFNA1,EPHA4,EPHB1,EPHB2,GPC4,GPM6A,GRID2,GRIN2B,SHANK3,IL10RA,ITGB1,ITPKA,NTRK3,SRGN,PRKCA,DAB2IP,PTK2,PTPN13,NECTIN1,ARHGEF15,SHANK2,DHX36,CYFIP1,ADGRL3,AGRN,FLRT3,FLRT2
GO: Biological Process	GO:0070201	regulation of establishment of protein localization		0.0002135	3.6706	1	0.002566	0.02495	83	722	ADORA2A,DOC2B,OGT,APP,CASK,KLF7,MCU,HYAL2,ADAM9,BMP6,CDC42,RHOU,PLK3,NR1D1,RAB11FIP5,RAB11FIP3,PARD6A,ARPC2,EGFR,TRPV4,EP300,DMTN,TCIRG1,F2R,ACSL4,CORO2B,RACK1,RAPGEF3,UNC13B,FOXO1,ARFIP1,GLI3,GLUL,GNAO1,GNAZ,SFN,ORAI1,EXOC4,HPCA,HSP90AB1,IDH2,EIF3E,ITGB2,ITPR1,JAK2,LCP1,LLGL2,SYTL4,LRP1,SMAD3,OAZ2,TAMALIN,PAM,PIK3R2,SNX12,MDFIC,NDFIP2,PRKAA1,PRKCB,PRKCE,MAPK1,AHI1,PTGER4,PTGS2,RIPOR1,RAC2,UACA,RBP4,CEP192,FBXW7,FRMD4A,SLC12A2,SMO,SRC,STIM1,PLCB1,TCF7L2,TEK,TGFB1,TPR,CD2AP,VEGFC,CEMIP
GO: Biological Process	GO:1903706	regulation of hemopoiesis		0.0002143	3.66898	1	0.002573	0.02502	68	565	ARID1A,ADAM10,SH3RF1,APC,TNFRSF11A,INPP4B,ZFP36L1,BTK,RUNX3,CBFB,CD27,CD74,NIPBL,SOX13,ZBTB46,CSF1R,CTLA4,MAFB,IL23R,DTX1,EGR3,ETS1,NDRG1,GAS2L1,BRPF3,GATA2,GATA3,FGL2,GLI3,LOXL3,BTN2A1,UBASH3B,HBB,SMAP1,IHH,IL2RG,IL12RB1,INHBA,INPP5D,ITPKB,LYN,SMAD7,MEIS1,MPL,NME1,IL4I1,PRKCA,MAPK11,PTPN6,RARG,RB1,FBXW7,RPS19,EEIG1,ACIN1,KDM1A,SPIB,SYK,ZEB1,TGFB1,TGFBR2,THPO,TLR3,NRARP,SLAMF8,TFPI2,KAT6A,ZMIZ1
GO: Biological Process	GO:0032103	positive regulation of response to external stimulus		0.0002173	3.66294	1	0.002605	0.02533	84	733	ADAM10,OTULIN,AP1G1,WDFY1,APP,SCARF1,ARRB2,MCU,PDE5A,HYAL2,TNFRSF11A,FGF18,NRP1,BMP6,BMPR2,BTK,CAV1,CD74,OSMR,PRKD2,SIN3A,NR1D1,CREBBP,CSF1R,IKBKE,CTSS,LPAR1,MEGF8,EGFR,TRPV4,EP300,ETS1,EMILIN2,NOD1,RBM14,UNC13B,FN1,TRIM3,EMILIN1,IRAK3,IL6R,JAK2,KDR,LPL,LRP1,LYN,SMAD3,ZCCHC13,NTF3,NTRK3,PDGFRB,NCR3,PLA2G4A,PRKCA,PRKCE,MAPK1,MAP2K6,DAB2IP,PTGER4,PTGS2,PTK2,PTPRJ,PVR,NECTIN2,RAC2,TRIM62,MMRN2,RPS6KA3,RPS19,S100A12,SEC14L1,PDGFD,SWAP70,SRC,IFIH1,RFTN1,STX3,SYK,SASH1,TGFB1,TLR3,VEGFC,CNBP,PLSCR2
GO: Biological Process	GO:0031114	regulation of microtubule depolymerization		0.0002178	3.66194	1	0.002607	0.02535	11	41	TAOK1,CAMSAP3,APC,ARHGEF2,TRPV4,GAS2L1,MID1,MAP1S,CAMSAP2,CLASP1,SPECC1L
GO: Biological Process	GO:0050680	negative regulation of epithelial cell proliferation		0.0002213	3.65502	1	0.002646	0.02573	34	230	APC,CASK,CAV1,CAV2,RUNX3,CTSL,CTSV,EPPK1,DLG1,EFNB2,ENG,FGFR2,FLT1,CELF1,GATA3,SFN,LLGL2,MCC,NFATC1,NOTCH1,SERPINF1,DAB2IP,PTPRK,PTPRM,RB1,MMRN2,ROBO1,FBXW7,IFT74,SMO,ZEB1,NR2F2,TGFB1,VEGFC
GO: Biological Process	GO:0072164	mesonephric tubule development		0.0002232	3.65131	1	0.002661	0.02588	21	116	TSHZ3,BCL2,HS2ST1,DLG1,HS3ST3B1,HS3ST3A1,EYA1,FGFR2,FOXC1,GATA3,GLI3,SMAD3,SMAD6,SMAD7,CITED1,WNT4,PKD1,FAT4,SALL1,SMO,TGFB1
GO: Biological Process	GO:0072163	mesonephric epithelium development		0.0002232	3.65131	1	0.002661	0.02588	21	116	TSHZ3,BCL2,HS2ST1,DLG1,HS3ST3B1,HS3ST3A1,EYA1,FGFR2,FOXC1,GATA3,GLI3,SMAD3,SMAD6,SMAD7,CITED1,WNT4,PKD1,FAT4,SALL1,SMO,TGFB1
GO: Biological Process	GO:0009952	anterior/posterior pattern specification		0.0002292	3.63979	1	0.002723	0.02648	49	374	HIPK1,ZBTB4,APC,ATM,BMPR2,ALDH1A2,BTK,CAV1,CELSR1,CCM2L,TCF7L1,ZEB2,MAFB,ABI1,EFNB2,CALCRL,EP300,EPHA4,EPHB4,BPTF,FOXC1,FN1,NCKAP1,GLI3,KDM2B,RAPGEF1,DISP1,IGF2,RBPJ,LFNG,SMAD3,MLLT3,NOTCH1,PTK2,RARG,SET,CHD7,SKI,SMO,NR2F2,AGRN,SSBP3,NRARP,WNT5B,KDM6A,UTY,YY1,LYPD6,KAT6A
GO: Biological Process	GO:0098727	maintenance of cell number		0.0002295	3.63922	1	0.002723	0.02648	36	249	NCOA3,SMC1A,ARID1A,OGT,APC,BCL9,LDB2,KLF4,NIPBL,BRMS1,SIN3A,CREBBP,CELSR1,TCF7L1,DDX6,EPAS1,FOXO1,BRMS1L,HOOK3,STAG2,ARID4B,GATA2,KDM2B,RBPJ,LOXL2,CNOT3,NOTCH1,SALL1,SKI,SMO,ZC3H13,TCF7L2,TEAD1,TPT1,TRIM8,KAT6A
GO: Biological Process	GO:0031345	negative regulation of cell projection organization		0.0002295	3.63922	1	0.002723	0.02648	36	249	SEMA6A,DIP2B,SEMA7A,APP,NRP1,CBFA2T2,CFL1,NTN1,TSKU,CTSZ,DPYSL3,LPAR1,EFNA1,EFNB2,TRPV4,EPHA4,EPHB2,KREMEN1,SEMA3A,SEMA6C,SEMA6B,SEMA4F,SEMA4B,GRIN2B,ITGB1,LRP1,MCF2,BCL11A,PLXNB3,PTK2,SEMA4C,PTPRG,SRGAP2C,SLIT3,RAP1GAP2,TESK1
GO: Biological Process	GO:0032872	regulation of stress-activated MAPK cascade		0.0002295	3.63922	1	0.002723	0.02648	36	249	TAOK1,SH3RF1,APP,TNFRSF10C,TNFRSF10A,CD27,ARHGEF2,CDC42,TAOK2,DLG1,EGFR,TRPV4,EPHB1,SEMA3A,ACSL4,NOD1,FOXO1,ZNF274,RAPGEF1,IGFBP6,LTBR,MDFI,MAP3K1,MID1,MAP3K11,MDFIC,MAPK1,MAP2K1,MAP2K6,DAB2IP,SEMA4C,RELL1,SFRP5,PLCB1,SASH1,TLR3
GO: Biological Process	GO:0022612	gland morphogenesis		0.0002298	3.63865	1	0.002723	0.02648	30	194	NCOA3,CUL3,BCL2,FGF18,NRP1,CAPN1,CAV1,NHERF1,NTN1,CSF1R,EGFR,SEMA3A,CDIPT,FGFR2,GLI3,ITPR1,NOTCH1,WNT4,RARG,ROBO1,FBXW7,RXRA,SFRP5,SLC12A2,SMO,SRC,PLXND1,SULF2,TGFB1,TGFBR2
GO: Biological Process	GO:0034109	homotypic cell-cell adhesion		0.0002324	3.63376	1	0.002751	0.02675	23	133	PLPP3,DCBLD2,CCM2L,FERMT3,DMTN,EMILIN2,MEGF11,PDIA3,EMILIN1,UBASH3B,HBB,IL6R,ITGA2B,JAK2,LYN,MPL,PDGFRA,PKP2,PRKCA,MAP2K1,PTPN6,STXBP3,SYK
GO: Biological Process	GO:0033006	regulation of mast cell activation involved in immune response		0.0002358	3.62746	1	0.002781	0.02704	12	48	GAB2,MS4A2,FGR,GATA2,HMOX1,LYN,UNC13D,NPPC,PTPN6,RAC2,STXBP2,SYK
GO: Biological Process	GO:1900026	positive regulation of substrate adhesion-dependent cell spreading		0.0002358	3.62746	1	0.002781	0.02704	12	48	PREX1,NRP1,ARHGEF7,CDC42,DBN1,DOCK1,ARPC2,DMTN,UNC13D,P4HB,RREB1,TESK1
GO: Biological Process	GO:0009607	response to biotic stimulus		0.0002358	3.62746	1	0.002781	0.02704	197	1998	ABR,SMC1A,ADARB1,ADH5,ADH7,OTULIN,AP1G1,SRPX,WDFY1,ALPL,OGT,ANXA3,RNF213,APP,RHOG,ARRB2,STX11,HYAL2,ADAM15,ADAM9,TNFRSF14,BCL2,TNFRSF11A,BCL3,TNFRSF10B,BCR,BMP6,NR1I2,BTK,C4A,C4B,CAPN2,MAP3K14,CAV1,PSTPIP1,MS4A1,ARHGEF1,CD74,ARHGEF2,DDX21,CDC42,XPR1,VAPB,CFL1,KLF4,IL27RA,STX8,SIN3A,NR1D1,CREBBP,AKAP12,CSF1R,IKBKE,MACROD2,RAB11FIP5,CTSS,SLK,HDAC4,DAPK1,IL22RA1,ASAP1,CFD,IL23R,EEF1G,EFNB2,HMCN1,TRPV4,EP300,EPHB2,EPRS1,EMILIN2,EXT1,F2R,IRF9,FAU,NOD1,RBM14,FGFR2,FGR,SYNCRIP,UNC13B,FLNB,CYRIB,TRIM3,IVNS1ABP,GAPDH,GATA3,GCH1,FGL2,GPM6A,MID2,EMILIN1,CORO1A,IRAK3,HPGD,HSP90AB1,HYAL1,IFNAR1,IFNAR2,IFNGR1,IGF2,RBPJ,IL6R,IL10RA,IL10RB,IL12RB1,ITGAX,JAK2,TET3,LIMK1,LOXL1,LPL,LYN,SMAD3,SMAD6,MAOB,MGST1,MOV10,CITED1,NUGGC,UNC13D,NCK1,CCDC88B,NFE2L2,NOTCH1,ZCCHC13,FURIN,PDE4B,ENPP1,NCR3,PIK3CD,PLD1,IL4I1,PPBP,PRKCA,PRKCE,MAPK1,MAPK11,MAP2K6,DAB2IP,HTRA1,PTGER4,PTGIR,PTGS2,PTPN6,PTPRJ,PVR,NECTIN2,RAC2,EGLN3,SUSD4,CEP192,TRIM62,MMRN2,RPL11,RPL30,RPL39,RPS6KA3,RPS15A,RPS19,S100A12,SEC14L1,SHC1,CHD7,SLC12A2,SMO,CD276,DHX36,SRC,CCNY,STAB1,IFIH1,RFTN1,STXBP2,STXBP3,DTX4,SYK,TCF3,SASH1,TGFB1,THPO,TLR3,PALM3,RPL13A,TPT1,UBA7,VCAM1,CNBP,SLAMF8,STOX2,ADAMTS9,TRIM8,RAB7A,PLSCR2,PLSCR3,PLSCR4,SENP7
GO: Biological Process	GO:0030859	polarized epithelial cell differentiation		0.0002389	3.62178	1	0.002813	0.02735	10	35	CAMSAP3,NUMB,CDC42,DLG5,NHERF1,FAT1,FN1,MYH11,OPHN1,AHI1
GO: Biological Process	GO:0030835	negative regulation of actin filament depolymerization		0.0002404	3.61907	1	0.002816	0.02739	13	55	ADD1,ADD3,NCK2,CFL1,ARPC2,DMTN,EPS8,LIMA1,TMOD3,SWAP70,SPTBN1,SPECC1L,PLEKHH2
GO: Biological Process	GO:0030517	negative regulation of axon extension		0.0002404	3.61907	1	0.002816	0.02739	13	55	SEMA6A,DIP2B,SEMA7A,NRP1,NTN1,EPHA4,SEMA3A,SEMA6C,SEMA6B,SEMA4F,SEMA4B,SEMA4C,SLIT3
GO: Biological Process	GO:0050919	negative chemotaxis		0.0002404	3.61907	1	0.002816	0.02739	13	55	SEMA6A,SEMA7A,NTN1,SEMA3A,SEMA6C,SEMA6B,SEMA4F,SEMA4B,SEMA4C,ROBO1,SLIT3,FLRT3,FLRT2
GO: Biological Process	GO:0010837	regulation of keratinocyte proliferation		0.0002404	3.61907	1	0.002816	0.02739	13	55	CASK,ZFP36L1,CTSL,CTSV,EPPK1,EFNB2,FGFR2,SFN,NFATC1,PTPRK,IFT74,ZEB1,TGM1
GO: Biological Process	GO:0002448	mast cell mediated immunity		0.0002426	3.61511	1	0.002839	0.02761	16	77	BTK,CBL,GAB2,MS4A2,FGR,GATA2,HMOX1,LYN,UNC13D,NPPC,PIK3CD,RAC2,SLC18A2,STXBP2,SYK,RAB44
GO: Biological Process	GO:0021700	developmental maturation		0.0002437	3.61314	1	0.002849	0.0277	63	516	AP1G1,RECK,APP,SCARF1,BCL2,ALDH1A2,BTK,CACNA1A,RUNX3,CBFB,CD63,B4GALT6,COL1A1,KLF6,NRG2,CSF1R,CTBP2,CTSL,CTSV,DLG2,SHANK1,PTBP3,MEGF6,EPAS1,IRX5,KLF3,EXT1,SLC25A37,UNC13B,FUT6,GATA2,GATA3,RAB32,ABHD2,ADAMTS7,RBPJ,IHH,KDR,BCL11A,NFIA,NOTCH1,NPPC,PALM,RFLNA,PDE3A,ENPP1,PRKAR2A,DAB2IP,PTGS2,FAT4,RB1,RPL18,RPS9,RPS14,CHD7,ARHGEF15,SLC12A2,KDM1A,PLCB1,ANKS1A,ZEB1,TGFB1,AGRN
GO: Biological Process	GO:0048843	negative regulation of axon extension involved in axon guidance		0.000245	3.61083	1	0.00286	0.02781	9	29	SEMA6A,SEMA7A,NRP1,SEMA3A,SEMA6C,SEMA6B,SEMA4F,SEMA4B,SEMA4C
GO: Biological Process	GO:0045834	positive regulation of lipid metabolic process		0.0002507	3.60085	1	0.002923	0.02842	31	204	OGT,DGKZ,APP,BMP6,CAPN2,CD74,CDC42,NR1D1,LDLRAP1,RDH10,VAV3,FGR,FLT1,TNFAIP8L3,IGF2,LYN,PC,PDGFRA,PDGFRB,WNT4,PLA2G4A,POR,PRKAA1,PRKCE,PTGS2,PTK2,SRC,TCF7L2,TEK,TGFB1,VAV2
GO: Biological Process	GO:0048845	venous blood vessel morphogenesis		0.0002522	3.59825	1	0.00293	0.02849	7	18	HEG1,EFNB2,ENG,EPHB4,NOTCH1,NOTCH4,VEGFC
GO: Biological Process	GO:0038065	collagen-activated signaling pathway		0.0002522	3.59825	1	0.00293	0.02849	7	18	COL1A1,COL4A1,COL4A2,UBASH3B,JAK2,ENPP1,SYK
GO: Biological Process	GO:0045793	positive regulation of cell size		0.0002522	3.59825	1	0.00293	0.02849	7	18	OGT,AKT3,EP300,RAPGEF3,HSP90AB1,KDM1A,KDM6A
GO: Biological Process	GO:0055017	cardiac muscle tissue growth		0.0002567	3.59057	1	0.002979	0.02896	25	151	HEG1,APC,CAV1,CCND2,CCM2L,VGLL4,EP300,FGFR2,FOXC1,BMP10,RBPJ,JARID2,MEIS1,NOTCH1,NPR1,NPR3,MAPK1,MAPK11,RBP4,RXRA,RXRB,SKI,ZFPM2,TGFBR2,YY1
GO: Biological Process	GO:0032944	regulation of mononuclear cell proliferation		0.0002605	3.58419	1	0.003018	0.02935	44	327	NCK2,SH3RF1,PDE5A,ATM,TNFRSF14,BCL2,BTK,CBLB,CD74,DLG5,CHRNB2,CSF1R,CTLA4,RASSF5,DLG1,IL23R,EFNB1,EPHB2,VAV3,BTN2A1,CORO1A,IGF2,IHH,IL12RB1,INPP5D,JAK2,LYN,MPL,NCK1,CCDC88B,IL4I1,PKN1,PTPN6,RAC2,RPS3,SLC4A1,CD276,SYK,TCF3,TGFB1,TGFBR2,TNFRSF4,VCAM1,RASAL3
GO: Biological Process	GO:0032272	negative regulation of protein polymerization		0.0002613	3.58286	1	0.003024	0.0294	18	93	ADD1,ADD3,NCK2,ARHGEF7,CAPN1,CFL1,ARPC2,DMTN,EPS8,ARFGEF1,CYRIB,SSH2,PECAM1,TMOD3,SSH1,SSH3,SPTBN1,KANK4
GO: Biological Process	GO:0120031	plasma membrane bounded cell projection assembly		0.0002658	3.57545	1	0.003072	0.02987	89	791	NCK2,APC,RHOG,RAP2C,DOCK11,NRP1,ARHGEF7,CAV1,FMNL3,CDC42,CFL1,SNAP29,NHERF1,NTN1,ODAD3,AKAP12,DNAH1,AUTS2,VGLL4,USP6NL,HDAC4,DBN1,ELMO1,ASAP1,RABGAP1L,DNMT3B,DPYSL3,LPAR1,ARPC2,EMP2,DMTN,MTSS2,PLCE1,EPHB2,EPS8,ABCC4,RCSD1,VAV3,FGFR2,NCKAP1,SEPTIN9,RAB8B,WASF3,EHD1,PPP1R9B,GPM6A,GRK4,GRK6,CNTRL,ITGB1,LAMB1,LLGL2,PLSCR5,MYLK,NCK1,FGD5,NOTCH1,OPHN1,PALM,PAM,PDGFRB,PLD1,PLXNB3,PODXL,AHI1,RAB5C,RAC2,RABEP2,SRGAP2C,IFT74,PARVA,FSCN1,FGD6,TBC1D2B,BIN3,CYFIP1,ARHGEF9,DNMBP,SYNE1,SRGAP2,TEAD1,TESK1,PIERCE1,AGRN,CORO1C,CD2AP,VAV2,PLSCR2,RAB44
GO: Biological Process	GO:0050731	positive regulation of peptidyl-tyrosine phosphorylation		0.0002664	3.57447	1	0.003076	0.02991	33	223	APP,ARRB2,PLPP3,TNFRSF14,TNFRSF18,IQGAP1,NRP1,BMP6,CAV2,CD74,ARHGEF2,CSF1R,IL23R,ABI1,EFNA1,TRPV4,EPHA4,IGF2,IL6R,ITGB1,JAK2,LYN,NTF3,PDGFRA,PECAM1,PTGER4,PTPRJ,FBXW7,SRC,SYK,TGFB1,AGRN,VEGFC
GO: Biological Process	GO:0001936	regulation of endothelial cell proliferation		0.0002707	3.56751	1	0.003117	0.03031	32	214	APC,FGF18,NRP1,BMP6,BMPR2,ALDH1A2,APLN,CAV1,CAV2,PRKD2,AKT3,PDCD6,EGR3,EGFL7,ENG,FLT1,GATA2,HMOX1,HSPG2,IGF2,ITGA4,KDR,PIK3CD,PLXNB3,PRKCA,PTPRM,MMRN2,TEK,NR2F2,TIE1,NRARP,VEGFC
GO: Biological Process	GO:0042542	response to hydrogen peroxide		0.0002707	3.56751	1	0.003117	0.03031	27	169	ADAM9,BCL2,CAPN1,CAPN2,CFL1,COL1A1,GATA5,CYP1B1,PLEKHA1,EP300,EPOR,RACK1,HBB,HMOX1,KPNA4,MB,MT-ND5,NFE2L2,PDGFRB,PRKAA1,PSAP,RPS3,SLC4A1,SLC8A1,PDGFD,SRC,KDM6B
GO: Biological Process	GO:0035051	cardiocyte differentiation		0.0002718	3.56575	1	0.003127	0.0304	38	270	ARID1A,ARRB2,PTCH2,NRP1,CCND2,CDC42,ABI3BP,GATA5,EFNB2,EGFR,ENG,EP300,FN1,SIK1,BMP10,HNRNPU,RBPJ,INHBA,ITGA4,ITGB1,SMAD6,MEIS1,MYH11,MYL4,NOTCH1,PDGFRA,PDGFRB,MAPK1,RXRA,RXRB,SLC8A1,SMO,DHX36,KDM6B,NR2F2,TGFB1,VCAM1,YY1
GO: Biological Process	GO:0061343	cell adhesion involved in heart morphogenesis		0.000274	3.56225	1	0.003143	0.03057	5	9	GATA5,RBPJ,NOTCH1,TGFBR2,FLRT2
GO: Biological Process	GO:0002576	platelet degranulation		0.000274	3.56225	1	0.003143	0.03057	5	9	DMTN,ABCC4,LYN,P2RX1,SYK
GO: Biological Process	GO:0090257	regulation of muscle system process		0.0002787	3.55486	1	0.003194	0.03106	44	328	PDE5A,ATP2B1,ATP2B4,CAMK2G,CAV1,KLF4,CLIC2,GATA5,HDAC4,DBN1,DLG1,ECE1,TRPV4,CALCRL,EP300,PLCE1,F2R,FOXO1,FLT1,BMP10,JARID2,SMAD3,SMAD7,ARHGAP42,NFATC1,NOTCH1,NPPC,P2RX1,ERRFI1,PDE4B,PKP2,PRKCA,MAP2K1,PTGER4,PTGS1,PTGS2,PTK2,SHC1,SLC8A1,STC1,TEAD1,TNNT3,AGRN,YY1
GO: Biological Process	GO:1902893	regulation of miRNA transcription		0.0002834	3.5476	1	0.00324	0.03151	16	78	ZNF512B,MRTFB,APP,APLN,KLF4,HDAC4,EGFR,ETS1,GATA2,GATA3,SMAD3,SMAD6,MYCN,TEAD1,TGFB1,YY1
GO: Biological Process	GO:0046824	positive regulation of nucleocytoplasmic transport		0.0002834	3.5476	1	0.00324	0.03151	16	78	HYAL2,EP300,RAPGEF3,GLI3,SFN,HSP90AB1,JAK2,SMAD3,PIK3R2,MAPK1,PTGS2,UACA,SMO,TEK,TGFB1,TPR
GO: Biological Process	GO:0021537	telencephalon development		0.0002872	3.54182	1	0.00328	0.03189	46	348	SEMA7A,ANXA3,NUMB,TMEM108,ATP2B4,SUN2,NTN1,TSKU,CSF1R,KIF26A,ZEB2,MSI2,TRAPPC9,LPAR1,EGFR,EPHB2,EXT1,SEMA3A,SEMA6B,CELF1,KIRREL3,GLI3,KDM2B,PPP1R9B,SHANK3,INHBA,LAMB1,OGDH,DAB2IP,FAT4,ROBO1,SRGAP2C,SALL1,CHD7,SKI,SLC8A1,SLIT3,SMO,KDM1A,KIF21B,KDM6B,PLCB1,SUN1,SRGAP2,CORO1C,ZMIZ1
GO: Biological Process	GO:0060973	cell migration involved in heart development		0.0002904	3.537	1	0.00331	0.03219	12	49	NRP1,CDC42,GATA5,ENG,FN1,GNA13,NOTCH1,PDGFRA,PDGFRB,ROBO1,SDC2,FLRT3
GO: Biological Process	GO:1901654	response to ketone		0.0002906	3.5367	1	0.00331	0.03219	36	252	ADCY2,ADH1A,ADH1B,ADH1C,ATP2B1,ADAM15,CCND1,CAV1,CBL,SIN3A,CYP1B1,ARPC2,EP300,POSTN,UGT3A1,PPP1R9B,ABHD2,HNRNPU,HPCA,JAK2,MAOB,NR3C2,NTRK3,ERRFI1,SERPINF1,GNG2,POR,PRKAA1,PRKCE,PTGER4,RPL27,SLIT3,SRC,SULT2A1,TGFB1,NCOA4
GO: Biological Process	GO:0016311	dephosphorylation		0.0002929	3.53328	1	0.003328	0.03237	48	368	ALPL,PLPP1,PLPP2,PLPP3,BCL2,INPP4B,IQGAP1,CRY2,DUSP4,CTDSP2,EYA1,EYA2,DLC1,PPP1R9B,GNAI2,UBASH3B,HSP90AB1,TPTE2,SSH2,INPP5D,ITGA1,JAK2,SMAD3,NCK1,PDGFRB,ZDHHC8,SSH1,PPEF2,PPP2R5D,PTPN6,PTPN13,PTPRA,PTPRB,PTPRE,PTPRG,PTPRJ,PTPRK,PTPRM,SSH3,RPL5,SBF1,SWAP70,SRC,CTTNBP2NL,SPPL3,TGFB1,TPTE,YWHAB
GO: Biological Process	GO:0009101	glycoprotein biosynthetic process		0.0002929	3.53328	1	0.003328	0.03237	48	368	OGT,DPY19L3,BCL2,BMPR2,B4GALT6,NDST3,HS6ST1,ITM2B,GAL3ST1,CHST11,HS2ST1,C20orf173,GFPT2,HS3ST3B1,HS3ST3A1,UST,TMTC1,EP300,EXT1,B3GNT3,CHST15,GPC4,ARFGEF1,EML3,FUT9,FUT3,FUT5,FUT6,GALNT1,INSR,TET3,MAN1A1,MAN2A1,ACER2,TMTC2,PLOD1,PLOD2,DSE,RPN2,ST3GAL4,ST3GAL3,CSGALNACT1,PLCB1,TCF7L2,UGGT1,MAN1C1,TUSC3,DOLPP1
GO: Biological Process	GO:0051961	negative regulation of nervous system development		0.0002988	3.52462	1	0.003387	0.03293	31	206	SEMA6A,DIP2B,SEMA7A,NRP1,ARHGEF2,NTN1,NR1D1,EPHA4,EPHB2,SEMA3A,SEMA6C,SEMA6B,SEMA4F,SEMA4B,HOOK3,GATA2,IDH2,MBD1,MCF2,BCL11A,MYCN,NOTCH1,NTRK3,PTK2,SEMA4C,PTPN13,RB1,SKI,SLIT3,KDM1A,TGFB1
GO: Biological Process	GO:1903036	positive regulation of response to wounding		0.0002991	3.52418	1	0.003387	0.03293	19	102	SCARF1,PLPP3,ARHGEF2,DMTN,EMILIN2,F2R,ARFGEF1,EMILIN1,ITGB1,LRP1,MYLK,NFE2L2,NTRK3,PRKCE,PTGER4,PTK2,RREB1,ST3GAL4,VWF
GO: Biological Process	GO:0019229	regulation of vasoconstriction		0.0002991	3.52418	1	0.003387	0.03293	19	102	ADD3,PDE5A,ATP2B1,BMPR2,APLN,CAV1,ECE1,EGFR,F2R,MGLL,SMAD6,MT-CO1,MT-CO2,ARHGAP42,P2RX1,MAP2K1,PTGS1,PTGS2,SHC1
GO: Biological Process	GO:0090049	regulation of cell migration involved in sprouting angiogenesis		0.0003	3.52288	1	0.003393	0.03299	18	94	RECK,NRP1,CDC42,KLF4,AKT3,HDAC7,PLK2,GATA2,HMOX1,KDR,NOTCH1,PIK3C2A,PIK3R2,PTGS2,RAB5C,MMRN2,FBXW7,SYK
GO: Biological Process	GO:0010977	negative regulation of neuron projection development		0.0003023	3.51956	1	0.003415	0.03321	29	188	SEMA6A,DIP2B,SEMA7A,NRP1,CBFA2T2,NTN1,TSKU,CTSZ,DPYSL3,LPAR1,EFNA1,EFNB2,TRPV4,EPHA4,EPHB2,KREMEN1,SEMA3A,SEMA6C,SEMA6B,SEMA4F,SEMA4B,LRP1,MCF2,BCL11A,PTK2,SEMA4C,PTPRG,SLIT3,RAP1GAP2
GO: Biological Process	GO:0042310	vasoconstriction		0.0003069	3.513	1	0.003462	0.03366	22	127	ADD3,PDE5A,ATP2B1,BMPR2,APLN,CAV1,ECE1,EGFR,F2R,MGLL,SMAD6,MT-CO1,MT-CO2,ARHGAP42,P2RX1,PIK3C2A,MAP2K1,PTGS1,PTGS2,SHC1,SLC6A4,SLC8A1
GO: Biological Process	GO:0006929	substrate-dependent cell migration		0.0003079	3.51159	1	0.003469	0.03373	10	36	NRP1,FMNL1,NTN1,FN1,NCK1,OPHN1,ROBO1,ANKS1A,CD2AP,VEGFC
GO: Biological Process	GO:0032233	positive regulation of actin filament bundle assembly		0.0003105	3.50794	1	0.003495	0.03398	15	71	NRP1,CDC42,LPAR1,SORBS3,RAPGEF3,SYNPO,LIMK1,SMAD3,FHOD1,WNT4,ARHGEF10L,ARHGEF15,LIMCH1,SWAP70,TESK1
GO: Biological Process	GO:0032310	prostaglandin secretion		0.0003136	3.50362	1	0.003525	0.03428	8	24	TNFRSF11A,PTGES,TRPV4,ABCC4,ACSL4,PLA2G4A,MAP2K6,PTGS2
GO: Biological Process	GO:0052548	regulation of endopeptidase activity		0.000315	3.50169	1	0.003536	0.03439	51	399	ADORA2A,RECK,SH3RF1,APP,ARRB2,ATP2A3,TNFSF10,BCL2,TNFRSF10D,TNFRSF10C,TNFRSF10B,TNFRSF10A,SERPINH1,ARHGEF2,KLF4,DAPK1,SPOCK3,PDCD6,EFNA1,EP300,EPHA4,F2R,NOD1,DLC1,RACK1,GAPDH,SFN,RFFL,GRIN2B,IL9R,JAK2,LRP1,LYN,SMAD3,ACER2,P2RX1,FURIN,SERPINF1,POR,PTGS2,EGLN3,UACA,RB1,ROBO1,RPS3,RPS6KA3,SIAH2,SRC,PERP,SYK,TIMP2
GO: Biological Process	GO:0030148	sphingolipid biosynthetic process		0.000321	3.49349	1	0.003599	0.035	21	119	PLPP1,PLPP2,PLPP3,CERS5,B4GALT6,PRKD2,GAL3ST1,SPTLC2,CSNK1G2,C20orf173,FUT9,FUT6,ACER2,P2RX1,PRKAA1,RPS18,ST3GAL3,PRKD3,UGCG,UGT8,SPTSSA
GO: Biological Process	GO:0014910	regulation of smooth muscle cell migration		0.0003249	3.48825	1	0.003639	0.03539	23	136	BCL2,IQGAP1,NRP1,CAV1,CYP1B1,HDAC4,LPAR1,ARPC2,EGFL7,RAPGEF3,POSTN,GNA13,ABHD2,LRP1,NFE2L2,PDGFRB,SSH1,PTGER4,PTK2,PDGFD,SMO,SRC,CORO1C
GO: Biological Process	GO:0003148	outflow tract septum morphogenesis		0.0003259	3.48692	1	0.003642	0.03542	9	30	NRP1,BMPR2,ENG,FGFR2,SMAD6,ROBO1,PARVA,ZFPM2,TGFBR2
GO: Biological Process	GO:0048143	astrocyte activation		0.0003259	3.48692	1	0.003642	0.03542	9	30	ADORA2A,APP,NR1D1,CSF1R,ZEB2,EGFR,IFNGR1,LRP1,SMO
GO: Biological Process	GO:0050768	negative regulation of neurogenesis		0.0003293	3.48241	1	0.003675	0.03574	30	198	SEMA6A,DIP2B,SEMA7A,NRP1,ARHGEF2,NTN1,NR1D1,EPHA4,EPHB2,SEMA3A,SEMA6C,SEMA6B,SEMA4F,SEMA4B,HOOK3,GATA2,IDH2,MBD1,MCF2,BCL11A,MYCN,NOTCH1,NTRK3,PTK2,SEMA4C,RB1,SKI,SLIT3,KDM1A,TGFB1
GO: Biological Process	GO:0061614	miRNA transcription		0.0003301	3.48135	1	0.00368	0.03578	16	79	ZNF512B,MRTFB,APP,APLN,KLF4,HDAC4,EGFR,ETS1,GATA2,GATA3,SMAD3,SMAD6,MYCN,TEAD1,TGFB1,YY1
GO: Biological Process	GO:0030031	cell projection assembly		0.0003307	3.48057	1	0.003682	0.03581	90	807	NCK2,APC,RHOG,RAP2C,DOCK11,NRP1,ARHGEF7,CAV1,FMNL3,CDC42,CFL1,SNAP29,NHERF1,NTN1,ODAD3,AKAP12,DNAH1,AUTS2,VGLL4,USP6NL,HDAC4,DBN1,ELMO1,ASAP1,RABGAP1L,DNMT3B,DPYSL3,LPAR1,ARPC2,EMP2,DMTN,MTSS2,PLCE1,EPHB2,EPS8,ABCC4,RCSD1,VAV3,FGFR2,NCKAP1,SEPTIN9,RAB8B,WASF3,EHD1,PPP1R9B,GPM6A,GRK4,GRK6,CNTRL,ITGB1,LAMB1,LLGL2,PLSCR5,MYLK,NCK1,FGD5,NOTCH1,OPHN1,PALM,PAM,PDGFRB,PLD1,PLXNB3,PODXL,AHI1,RAB5C,RAC2,RABEP2,SRGAP2C,IFT74,PARVA,FSCN1,FGD6,SRC,TBC1D2B,BIN3,CYFIP1,ARHGEF9,DNMBP,SYNE1,SRGAP2,TEAD1,TESK1,PIERCE1,AGRN,CORO1C,CD2AP,VAV2,PLSCR2,RAB44
GO: Biological Process	GO:0033273	response to vitamin		0.0003325	3.47821	1	0.003698	0.03596	20	111	ALPL,ATP2B1,CCND1,ALDH1A2,COL1A1,DNMT3A,FABP5,POSTN,PDIA3,ENPP1,PMP2,PPBP,PTGS2,RXRA,RXRB,STC1,SULT2A1,KDM6A,FABP9,FABP12
GO: Biological Process	GO:0045058	T cell selection		0.000334	3.47625	1	0.00371	0.03607	14	64	BCL2,CD74,CTSL,CTSV,IL23R,GATA3,GLI3,LOXL3,IL6R,IL12RB1,ITPKB,JAG2,SYK,TGFB1
GO: Biological Process	GO:0098742	cell-cell adhesion via plasma-membrane adhesion molecules		0.000335	3.47496	1	0.003717	0.03614	43	321	LRRC4C,SCARF1,SDK1,ESAM,CDH4,SCARF2,CFL1,KLF4,TAOK2,GATA5,NECTIN3,CELSR1,HMCN1,PCDH12,FAT1,GPC4,CHL1,KIRREL3,GRID2,CADM4,ITGA4,ITGB1,ITGB2,JAG2,NOTCH1,PCDH1,PECAM1,PKD1,PCDH18,PLXNB3,PTPRG,PTPRM,PVR,NECTIN1,NECTIN2,FAT4,ROBO1,TENM3,ADGRL3,ZEB1,TGFBR2,FLRT3,VCAM1
GO: Biological Process	GO:0007173	epidermal growth factor receptor signaling pathway		0.0003392	3.46954	1	0.003759	0.03655	24	145	BCAR3,NCK2,IQGAP1,CBL,CBLB,ARHGEF2,REPS2,NRG2,EGFR,PLCE1,AFAP1L2,GRB2,ITGA1,ERRFI1,PIK3C2A,DAB2IP,PTK2,PTPRJ,CHMP6,FBXW7,SHC1,SRC,TGFB1,RAB7A
GO: Biological Process	GO:0010952	positive regulation of peptidase activity		0.0003414	3.46674	1	0.003779	0.03675	33	226	APP,ATP2A3,TNFSF10,TNFRSF10D,TNFRSF10C,TNFRSF10B,TNFRSF10A,ARHGEF2,CTSK,CTSL,CTSV,CTSS,DAPK1,PDCD6,EFNA1,EPHA4,F2R,NOD1,DLC1,RACK1,GRIN2B,JAK2,LYN,SMAD3,ACER2,P2RX1,EGLN3,UACA,RB1,ROBO1,RPS3,PERP,SYK
GO: Biological Process	GO:0072015	podocyte development		0.0003432	3.46445	1	0.00379	0.03685	11	43	AMPD2,IQGAP1,ALDH1A2,FOXC1,IQGAP2,PODXL,PRKCE,KIRREL1,GLCCI1,SRGAP2,INF2
GO: Biological Process	GO:0003181	atrioventricular valve morphogenesis		0.0003432	3.46445	1	0.00379	0.03685	11	43	BMPR2,EFNA1,FN1,GATA2,ITGB1,SMAD6,NFATC1,NOTCH1,SLIT3,ZFPM2,TGFBR2
GO: Biological Process	GO:0006812	monoatomic cation transport		0.0003438	3.46369	1	0.003792	0.03688	130	1248	TSPAN18,SLC24A3,PKD1L2,ADORA2A,STIM2,SLC25A5,ANXA2,APP,CASK,ARRB2,MCU,SLC41A1,ATP1B3,ATP2A3,ATP2B1,ATP2B4,ATP5PO,BCL2,CACNA1A,CACNB2,ATP6V0E1,CAMK2G,CAV1,MS4A1,CD63,CHRNB2,NHERF1,CLIC2,HOMER3,COX4I1,VPS4B,COX7C,CTSS,PIEZO1,SLC38A10,DLG1,AKT3,TRPV4,CALCRL,PLCE1,RAMP2,TCIRG1,F2R,PKDREJ,SLC25A37,MS4A2,RAPGEF3,TRPV2,FHL1,HVCN1,PKD2L2,FTH1,SLC12A7,SLC38A5,SIK1,GNAI2,GNAO1,GPM6A,GRIN2B,ORAI1,CORO1A,UBASH3B,HPCA,ITGB1,ITPR1,ITPR2,ITPR3,KCNC2,KCNN1,LYN,NR3C2,MYO1B,MT-ATP6,MT-CO1,MT-CO2,MT-CO3,MT-CYB,MT-ND4,MT-ND5,MYLK,NFATC1,SLC46A3,P2RX1,PDE4B,PDGFRB,PACSIN3,PIK3C2A,PKD1,PKP2,PLCB3,PLCD1,HEPHL1,SLC36A4,NDFIP2,NKAIN4,PRKCB,PRKCE,TMEM104,PTGS2,SLC36A2,PTPN6,NECTIN1,ATP13A3,CHD7,PKD1L3,SLC4A1,SLC5A4,SLC6A4,FRMD4A,SLC8A1,PIEZO2,SLC12A2,SLC18A2,STAC,STC1,STIM1,PLCB1,KCNG3,TGFB1,SLC36A3,AGRN,TPT1,WNT5B,KCNE4,KCNQ5,UQCRFS1,WNK3,SLC17A6,TUSC3,CEMIP
GO: Biological Process	GO:0060325	face morphogenesis		0.0003554	3.44928	1	0.003915	0.03807	12	50	ALDH1A2,NIPBL,COL1A1,CREBBP,PLEKHA1,EP300,PDGFRA,SKI,TCF7L2,SPECC1L,TGFB1,KAT6A
GO: Biological Process	GO:0010038	response to metal ion		0.000362	3.44129	1	0.003983	0.03873	57	462	ADCY7,ADD1,ANXA11,APP,SLC41A1,ADAM9,CCND1,BCL2,IQGAP1,BMP6,CPNE3,RASA4B,CAV1,ENTPD1,S100A16,DLG2,DNMT3A,PDCD6,EGFR,RASA4,EP300,DMTN,RASGRP2,TCIRG1,NDRG1,FN1,HVCN1,CPNE7,HMOX1,HPCA,ITPKA,ITPKB,ITPR3,KCNC2,LOXL2,MAOB,CPNE9,MT-CO1,MT-CYB,MYLK,NFATC1,NFE2L2,PAM,ENPP1,SERPINF1,PLA2G4A,PLCD1,PRKAA1,MAPK1,PTGS2,ITPKC,SLC12A2,STC1,STIM1,TCF7L2,VCAM1,PLSCR2
GO: Biological Process	GO:1903078	positive regulation of protein localization to plasma membrane		0.0003644	3.43842	1	0.004005	0.03895	15	72	RHOG,ATP2B4,DLG1,EGFR,EPHB2,RACK1,PPP1R9B,ITGB1,LRP1,ZDHHC8,PRKCE,SPTBN1,STAC,STX3,WNK3
GO: Biological Process	GO:0002252	immune effector process		0.0003673	3.43498	1	0.004033	0.03921	93	842	ABR,AP1G1,SEMA7A,ANXA3,APP,ARRB2,STX11,DOCK11,TNFRSF14,BCL3,BCR,BTK,C4A,C4B,CBL,CD27,CD74,DDX21,NTN1,IL27RA,GAB2,CFD,DLG1,IL23R,EMP2,EPHB2,TCIRG1,NOD1,MS4A2,VAV3,FGR,CYRIB,GATA2,GATA3,FGL2,LOXL3,RAPGEF1,CORO1A,IRAK3,HMOX1,IGF2,IL2RB,IL6R,IL9R,IL12RB1,INPP5D,ITGB2,LCP1,LFNG,LIMK1,LRP1,LYN,SMAD7,MFNG,MPL,UNC13D,NPPC,ENPP1,NCR3,PIK3CD,IL4I1,PPBP,PRKCE,PKN1,PTGER4,PTK2,PTPN6,PTPRJ,PVR,NECTIN2,RAC2,SUSD4,RBP4,RPS6,RPS19,DOCK10,SLC18A2,MYO1G,DHX36,SWAP70,SRC,CRLF2,RFTN1,STXBP2,STXBP3,SYK,TEK,TGFB1,TLR3,TNFRSF4,VAV2,SLAMF8,RAB44
GO: Biological Process	GO:0050776	regulation of immune response		0.0003694	3.4325	1	0.004051	0.03939	112	1050	ABR,ADCY7,OTULIN,AP1G1,WDFY1,DGKZ,APP,ARRB2,TNFRSF14,BCL2,BCR,BTK,EIF2B3,C4A,C4B,CAV1,CBLB,MS4A1,CD74,IL27RA,PRKD2,SIN3A,NR1D1,CREBBP,IKBKE,CTLA4,CTSS,GAB2,CFD,IL23R,PLEKHA1,EP300,EPHB2,NOD1,MS4A2,RBM14,VAV3,FGR,CYRIB,TRIM3,FYB1,PLK2,GATA2,GATA3,FGL2,LOXL3,GRB2,RAPGEF1,BTN2A1,IRAK3,HMOX1,HSP90AB1,IFNAR1,IGF2,IL10RB,IL12RB1,INPP5D,ITGB2,JAK2,LCP2,LIMK1,LYN,SMAD3,SMAD7,MAP3K1,UNC13D,NFE2L2,ZCCHC13,NPPC,FURIN,PDE4B,BLNK,NCR3,PIK3CD,PLA2G4A,IL4I1,PRKCB,PRKCE,PKN1,MAPK1,MAP2K6,DAB2IP,PTK2,PTPN6,PTPRJ,PVR,NECTIN2,RAC2,SUSD4,TRIM62,RPL11,RPS3,RPS6KA3,RPS19,SEC14L1,SHC1,CD276,MYO1G,SRC,ITPRID2,IFIH1,RFTN1,STXBP2,DTX4,SYK,SPPL3,TGFB1,TLR3,VAV2,CNBP,SLAMF8,PLSCR2
GO: Biological Process	GO:0110095	cellular detoxification of aldehyde		0.0003727	3.42864	1	0.004081	0.03969	7	19	ADH1A,ADH1B,ADH1C,ADH4,ADH5,ADH6,ADH7
GO: Biological Process	GO:0001657	ureteric bud development		0.0003757	3.42516	1	0.004107	0.03994	20	112	TSHZ3,BCL2,HS2ST1,DLG1,HS3ST3B1,HS3ST3A1,EYA1,FGFR2,FOXC1,GATA3,GLI3,SMAD3,SMAD6,SMAD7,CITED1,WNT4,FAT4,SALL1,SMO,TGFB1
GO: Biological Process	GO:0071407	cellular response to organic cyclic compound		0.0003759	3.42493	1	0.004107	0.03994	77	671	NCOA3,ARID1A,ADCY2,GRAMD1B,ALPL,AQP8,APP,ARRB2,PLPP1,ATP2B1,ATP2B4,ZFP36L1,CAV1,CAV2,NHERF1,COL1A1,SIN3A,NR1D1,CRY2,CYP1B1,DNMT3A,ARPC2,EGFR,EP300,DMTN,RAPGEF3,TADA3,UGT3A1,PPP1R9B,GNAO1,GNAZ,ABHD2,RAPGEF1,PDIA3,SULT1A4,HNRNPU,INHBA,ZNF366,ITPR1,ITPR2,ITPR3,JAK2,NR3C2,MT-ND3,P2RY13,SLC46A3,ERRFI1,PALM,PDE3A,PDE4B,SERPINF1,GNG2,SSH1,UGT1A6,PPBP,PKN1,MAPK1,PTGS1,PTGS2,RXRA,RXRB,SLC6A4,SLC8A1,SMO,KDM1A,SRC,STC1,IFIH1,SULT1A3,SULT2A1,PLCB1,TFPI,TGFB1,TLR3,KDM6A,ZMIZ1,NCOA4
GO: Biological Process	GO:0043434	response to peptide hormone		0.0003824	3.41748	1	0.004162	0.04047	64	535	BCAR3,ALPL,OGT,APC,ATP2B1,TNFSF10,TNFRSF11A,ZFP36L1,EIF2B3,CAPN1,CAV1,CAV2,CFL1,COL1A1,CRY2,CTSK,CYP1B1,AKT3,TRPV4,EPRS1,FOXO1,GNAI2,GRB2,GRB10,IGF2,INHBA,INSR,JAK2,LPL,LYN,NR3C2,SESN3,CITED1,MT-CYB,NCK1,NFE2L2,ERRFI1,ENPP1,PIK3C2A,PIK3R2,PIP4K2A,PLCD1,PLD1,POR,PRKAA1,PRKCA,PRKCB,MAPK1,MAP2K1,PTGS2,PTK2,PTPRA,PTPRE,PTPRJ,RB1,RBP4,RPS6,SHC1,SRC,CYFIP1,STXBP3,SIK2,PLCB1,NUCKS1
GO: Biological Process	GO:0030948	negative regulation of vascular endothelial growth factor receptor signaling pathway		0.0003826	3.41726	1	0.004162	0.04047	6	14	PDCD6,EMILIN1,CADM4,DAB2IP,MMRN2,NIBAN2
GO: Biological Process	GO:0070831	basement membrane assembly		0.0003826	3.41726	1	0.004162	0.04047	6	14	RAMP2,NMRK2,LAMB1,CLASP1,PXDN,PHLDB2
GO: Biological Process	GO:0021631	optic nerve morphogenesis		0.0003826	3.41726	1	0.004162	0.04047	6	14	KLF7,CHRNB2,KLF6,EPHB1,EPHB2,GLI3
GO: Biological Process	GO:1904377	positive regulation of protein localization to cell periphery		0.0003833	3.41646	1	0.004164	0.04049	16	80	RHOG,ATP2B4,DLG1,EGFR,EPB41L2,EPHB2,RACK1,PPP1R9B,ITGB1,LRP1,ZDHHC8,PRKCE,SPTBN1,STAC,STX3,WNK3
GO: Biological Process	GO:1905477	positive regulation of protein localization to membrane		0.0003846	3.41499	1	0.004173	0.04058	22	129	AP2B1,RHOG,ATP2B4,DLG1,ARPC2,EGFR,EPHB2,RACK1,PPP1R9B,HPCA,ITGB1,ITGB2,LRP1,ZDHHC8,SSH1,PRKCE,SPTBN1,STAC,STX3,TGFB1,WNK3,CEMIP
GO: Biological Process	GO:0046661	male sex differentiation		0.0003863	3.41308	1	0.004182	0.04066	31	209	ATRX,TNFSF10,ADAM21,ADAM20,ADAM18,ADAM15,CCND1,BCL2,BMP6,CBL,CYP1B1,PLEKHA1,SEMA3A,ADAM2,ARID4B,GATA3,ADAM30,ADAM29,INHBA,INSR,KDR,RNF38,PDGFRA,PDGFRB,WNT4,RBP4,ADAM32,ZFPM2,TLR3,CSDE1,NCOA4
GO: Biological Process	GO:0071453	cellular response to oxygen levels		0.0003863	3.41308	1	0.004182	0.04066	31	209	OGT,BCL2,ZFP36L1,CAV1,CBL,PLK3,DNMT3A,LPAR1,SLC29A1,EP300,EPAS1,EPHA4,NDRG1,FOXO1,HMOX1,RBPJ,MPL,NFE2L2,NOTCH1,P4HB,PRKAA1,PRKCE,MAP2K1,PTGS2,NDNF,EGLN3,SLC8A1,SRC,STC1,TGFB1,KDM6A
GO: Biological Process	GO:0006688	glycosphingolipid biosynthetic process		0.0003927	3.40594	1	0.004247	0.0413	10	37	B4GALT6,GAL3ST1,C20orf173,FUT9,FUT6,PRKAA1,RPS18,ST3GAL3,UGCG,UGT8
GO: Biological Process	GO:0097193	intrinsic apoptotic signaling pathway		0.0003994	3.39859	1	0.004314	0.04195	48	373	HIPK1,NCK2,CUL3,APP,ATM,ATP2A3,BCL2,BCL3,TNFRSF10B,CAV1,CD74,ARHGEF2,NHERF1,IKBKE,CYP1B1,EP300,RACK1,IVNS1ABP,SFN,HIC1,HMOX1,ITPR1,JAK2,NCK1,NFE2L2,P4HB,PLAGL2,PRKCA,MAP2K1,DAB2IP,PTGS2,UACA,RPL11,FBXW7,RPS3,RPS7,RPS19,RPS29,SIAH1,ELL3,KDM1A,SRC,PERP,TAF6,PPP1R13B,TPT1,KDM6A,PLSCR2
GO: Biological Process	GO:0001823	mesonephros development		0.0004054	3.39212	1	0.004374	0.04253	21	121	TSHZ3,BCL2,HS2ST1,DLG1,HS3ST3B1,HS3ST3A1,EYA1,FGFR2,FOXC1,GATA3,GLI3,SMAD3,SMAD6,SMAD7,CITED1,WNT4,PKD1,FAT4,SALL1,SMO,TGFB1
GO: Biological Process	GO:0055074	calcium ion homeostasis		0.0004188	3.37799	1	0.004513	0.04389	53	424	SLC24A3,ALPL,STIM2,APP,MCU,ATP2A3,ATP2B1,ATP2B4,BCL2,INPP4B,CACNA1A,CACNB2,CAV1,CAV2,VAPB,CLIC2,TRPV4,PLCE1,TCIRG1,F2R,MS4A2,FHL1,GRIN2B,CORO1A,UBASH3B,SYNPO,EIF3E,ITPR1,ITPR2,ITPR3,KDR,LYN,TMTC2,NPPC,P2RX1,ENPP1,PLCB3,PLCD1,PRKCA,PRKCB,PRKCE,PTPN6,ATP13A3,SYPL2,CHD7,SLC8A1,STC1,STIM1,PLCB1,TGFB1,TPT1,WNT5B,CEMIP
GO: Biological Process	GO:0031670	cellular response to nutrient		0.0004199	3.37685	1	0.004514	0.0439	13	58	OGT,ATP2B1,COL1A1,POSTN,PDIA3,HMOX1,LPL,PPBP,RXRA,RXRB,SULT2A1,SIK2,KDM6A
GO: Biological Process	GO:1990089	response to nerve growth factor		0.0004199	3.37685	1	0.004514	0.0439	13	58	APP,TMEM108,CBL,DLG1,ELAVL4,EHD1,RAPGEF1,CORO1A,KCNC2,NTF3,NTRK3,RPS3,ACAP2
GO: Biological Process	GO:0070663	regulation of leukocyte proliferation		0.0004212	3.37551	1	0.004523	0.04399	46	354	NCK2,SH3RF1,PDE5A,ATM,TNFRSF14,BCL2,BTK,CBLB,CD74,DLG5,CHRNB2,CSF1R,CTLA4,RASSF5,DLG1,IL23R,EFNB1,EPHB2,VAV3,BTN2A1,CORO1A,IGF2,IHH,IL12RB1,INPP5D,JAK2,LYN,MPL,NCK1,CCDC88B,IL4I1,PKN1,MAPK1,PTK2,PTPN6,RAC2,RPS3,SLC4A1,CD276,SYK,TCF3,TGFB1,TGFBR2,TNFRSF4,VCAM1,RASAL3
GO: Biological Process	GO:0002429	immune response-activating cell surface receptor signaling pathway		0.0004233	3.37335	1	0.00454	0.04415	47	364	WDFY1,DGKZ,BCL2,BTK,EIF2B3,CBLB,MS4A1,PRKD2,NR1D1,CREBBP,CTLA4,PLEKHA1,EP300,VAV3,FGR,FYB1,GATA3,GRB2,RAPGEF1,BTN2A1,INPP5D,LCP2,LIMK1,LYN,PDE4B,BLNK,NCR3,PIK3CD,PRKCB,PRKCE,MAPK1,DAB2IP,PTK2,PTPN6,PTPRJ,NECTIN2,RPS3,SHC1,CD276,MYO1G,SRC,ITPRID2,RFTN1,SYK,SPPL3,VAV2,PLSCR2
GO: Biological Process	GO:0072310	glomerular epithelial cell development		0.0004258	3.37079	1	0.004557	0.04431	11	44	AMPD2,IQGAP1,ALDH1A2,FOXC1,IQGAP2,PODXL,PRKCE,KIRREL1,GLCCI1,SRGAP2,INF2
GO: Biological Process	GO:0034694	response to prostaglandin		0.0004258	3.37079	1	0.004557	0.04431	11	44	FABP5,PPP1R9B,NFE2L2,GNG2,PMP2,PRKAA1,PRKCE,PTGER4,FABP9,FABP12,YY1
GO: Biological Process	GO:0090263	positive regulation of canonical Wnt signaling pathway		0.0004295	3.36704	1	0.004592	0.04465	22	130	RECK,CAV1,COL1A1,ADGRA2,CSNK1G2,FAM53B,USP34,ZEB2,EGFR,GPC5,FGFR2,RBPJ,SMAD3,MAP3K1,RNF220,RPS12,SRC,SULF2,TGFB1,THRA,NRARP,LYPD6
GO: Biological Process	GO:0048708	astrocyte differentiation		0.0004383	3.35823	1	0.004675	0.04546	19	105	ADORA2A,APP,PLPP3,NR1D1,CSF1R,ZEB2,EGFR,EPHA4,IFNGR1,RBPJ,LRP1,MBD1,MYCN,NOTCH1,NTRK3,ROR1,MAPK1,MAP2K1,SMO
GO: Biological Process	GO:0051145	smooth muscle cell differentiation		0.0004383	3.35823	1	0.004675	0.04546	19	105	MRTFB,TSHZ3,QKI,CFD,ENG,RAMP2,FGFR2,FOXF2,FOXC1,FOXO1,SMAD6,NFATC1,NOTCH1,NTF3,PDGFRB,WNT4,TMEM204,ZEB1,TGFB1
GO: Biological Process	GO:0150020	basal dendrite arborization		0.0004705	3.32744	1	0.004985	0.04847	3	3	NRP1,TAOK2,SEMA3A
GO: Biological Process	GO:0150019	basal dendrite morphogenesis		0.0004705	3.32744	1	0.004985	0.04847	3	3	NRP1,TAOK2,SEMA3A
GO: Biological Process	GO:0150018	basal dendrite development		0.0004705	3.32744	1	0.004985	0.04847	3	3	NRP1,TAOK2,SEMA3A
GO: Biological Process	GO:0046186	acetaldehyde biosynthetic process		0.0004705	3.32744	1	0.004985	0.04847	3	3	ADH1A,ADH1B,ADH1C
GO: Biological Process	GO:0090292	nuclear matrix anchoring at nuclear membrane		0.0004705	3.32744	1	0.004985	0.04847	3	3	SUN2,SYNE1,SUN1
GO: Biological Process	GO:0002157	positive regulation of thyroid hormone receptor signaling pathway		0.0004705	3.32744	1	0.004985	0.04847	3	3	RXRA,THRA,THRB
GO: Biological Process	GO:0032092	positive regulation of protein binding		0.0004769	3.32157	1	0.005047	0.04908	20	114	ADD1,ANXA2,APP,NRP1,ARHGEF7,CAV1,EP300,RAMP2,PLK2,HSP90AB1,LFNG,LRP1,MARK3,MFNG,PKD1,RPL11,PLXND1,TCF7L2,SPPL3,AGRN
GO: Biological Process	GO:1903076	regulation of protein localization to plasma membrane		0.000479	3.31966	1	0.005059	0.0492	22	131	RHOG,NUMB,ATP2B4,CAMK2G,STX8,LDLRAP1,DLG1,EGFR,EPHB2,RACK1,PPP1R9B,ITGB1,LRP1,TAMALIN,ZDHHC8,PIK3R2,PRKCE,SPTBN1,STAC,STX3,TGFB1,WNK3
GO: Biological Process	GO:1903847	regulation of aorta morphogenesis		0.0004824	3.31659	1	0.005059	0.0492	4	6	EFNB2,EPHB4,NOTCH1,NOTCH4
GO: Biological Process	GO:0046271	phenylpropanoid catabolic process		0.0004824	3.31659	1	0.005059	0.0492	4	6	UGT1A10,UGT1A8,UGT1A7,UGT1A9
GO: Biological Process	GO:0046226	coumarin catabolic process		0.0004824	3.31659	1	0.005059	0.0492	4	6	UGT1A10,UGT1A8,UGT1A7,UGT1A9
GO: Biological Process	GO:0019064	fusion of virus membrane with host plasma membrane		0.0004824	3.31659	1	0.005059	0.0492	4	6	HYAL2,CTSL,CTSV,NECTIN2
GO: Biological Process	GO:0039663	membrane fusion involved in viral entry into host cell		0.0004824	3.31659	1	0.005059	0.0492	4	6	HYAL2,CTSL,CTSV,NECTIN2
GO: Biological Process	GO:0033552	response to vitamin B3		0.0004824	3.31659	1	0.005059	0.0492	4	6	FABP5,PMP2,FABP9,FABP12
GO: Biological Process	GO:0051552	flavone metabolic process		0.0004824	3.31659	1	0.005059	0.0492	4	6	UGT1A10,UGT1A8,UGT1A7,UGT1A9
GO: Biological Process	GO:0030307	positive regulation of cell growth		0.0004837	3.31542	1	0.005067	0.04927	32	221	NCOA3,ADAM10,SEMA7A,BCL2,NRP1,BMPR2,CDC42,CDH4,CFL1,NTN1,DBN1,MEGF8,EGFR,EP300,ACSL4,TRPV2,FN1,KDM2B,SFN,HYAL1,IL9R,LIMK1,LRP1,SMAD7,BCL11A,CPNE9,NTRK3,PTK2,RPL4,RPS6KA3,CYFIP1,TEAD1
GO: Biological Process	GO:0055080	monoatomic cation homeostasis		0.0004911	3.30883	1	0.005139	0.04997	84	752	SLC24A3,ADORA2A,ALAS2,ALPL,STIM2,ANK1,APP,MCU,SLC41A1,ATP1B3,ATP2A3,ATP2B1,ATP2B4,HYAL2,BCL2,INPP4B,BMP6,CACNA1A,CACNB2,ATP6V0E1,CAV1,CAV2,VAPB,NHERF1,CLIC2,HJV,EGFR,TRPV4,EPAS1,PLCE1,TCIRG1,EXT1,F2R,MS4A2,FHL1,HVCN1,FTH1,SLC12A7,GNAI2,GRIN2B,CORO1A,UBASH3B,SYNPO,HMOX1,EIF3E,ITPR1,ITPR2,ITPR3,KDR,LYN,NR3C2,NUBP1,TMTC2,NPPC,NPR1,P2RX1,ENPP1,PLCB3,PLCD1,HEPHL1,ARL15,PRKCA,PRKCB,PRKCE,MAPK1,PTGER4,PTPN6,ATP13A3,RHAG,SYPL2,CHD7,SLC4A1,SLC8A1,SLC12A2,STC1,STIM1,PLCB1,TGFB1,TPT1,WNT5B,SLAMF8,RAB7A,NCOA4,CEMIP
GO: Biological Process	GO:0022406	membrane docking		0.0004957	3.30478	1	0.005179	0.05036	19	106	STX11,CAV2,VAPB,SNAP29,STX8,CTBP2,UNC13B,RAB8B,GNAO1,EXOC4,PAM,EXOC6,STX3,STXBP2,STXBP3,SEC61G,VCAM1,RAB7A,RAB44
GO: Biological Process	GO:0030204	chondroitin sulfate metabolic process		0.0004962	3.30434	1	0.005179	0.05036	10	38	CHST11,DCN,SPOCK3,EXT1,CHST15,GALNS,HYAL1,DSE,NDNF,CSGALNACT1
GO: Biological Process	GO:0031101	fin regeneration		0.0004966	3.30399	1	0.005179	0.05036	15	74	BMPR2,ALDH1A2,SERPINH1,MTA2,COL1A1,HAPLN1,FAM53B,GATA3,IGF2,INHBA,LAMB1,LFNG,NOTCH1,KDM6B,WNT5B
GO: Biological Process	GO:0071320	cellular response to cAMP		0.0005007	3.30042	1	0.005216	0.05072	13	59	AQP8,APP,ZFP36L1,CYP1B1,DMTN,RAPGEF3,RAPGEF1,ITPR1,ITPR2,ITPR3,SLC8A1,KDM1A,STC1
GO: Biological Process	GO:0051250	negative regulation of lymphocyte activation		0.0005087	3.29354	1	0.005293	0.05147	33	231	ADORA2A,PDE5A,ATM,TNFRSF14,BTK,RUNX3,CBFB,CBLB,CD74,DLG5,CTLA4,RASSF5,DLG1,DTX1,FGR,ILDR2,FGL2,GLI3,LOXL3,BTN2A1,IHH,INHBA,INPP5D,LYN,SMAD7,TIGIT,IL4I1,PKN1,PTPN6,CD276,PAG1,TGFB1,NRARP
GO: Biological Process	GO:0060976	coronary vasculature development		0.000512	3.29073	1	0.005306	0.0516	16	82	AP2B1,NRP1,APLN,SNX17,MEGF8,EPOR,FGFR2,CNTRL,LRP1,SMAD6,NOTCH1,PDGFRB,ROBO1,RXRA,PLXND1,ZFPM2
GO: Biological Process	GO:0009826	unidimensional cell growth		0.0005128	3.29005	1	0.005306	0.0516	5	10	CFL1,GPC4,GNA13,BIN3,WNT5B
GO: Biological Process	GO:0002315	marginal zone B cell differentiation		0.0005128	3.29005	1	0.005306	0.0516	5	10	DOCK11,BCL3,LFNG,MFNG,DOCK10
GO: Biological Process	GO:0002692	negative regulation of cellular extravasation		0.0005128	3.29005	1	0.005306	0.0516	5	10	ABR,BCR,IL27RA,PTGER4,PLCB1
GO: Biological Process	GO:0099562	maintenance of postsynaptic density structure		0.0005128	3.29005	1	0.005306	0.0516	5	10	DGKZ,DLG1,SHANK1,SHANK3,SHANK2
GO: Biological Process	GO:0003281	ventricular septum development		0.0005154	3.28786	1	0.005327	0.05181	17	90	HEG1,AP2B1,BMPR2,FGFR2,GATA3,CNTRL,RBPJ,SMAD6,SMAD7,NFATC1,NOTCH1,ROBO1,SALL1,SLIT3,ZFPM2,TGFBR2,LUZP1
GO: Biological Process	GO:0090050	positive regulation of cell migration involved in sprouting angiogenesis		0.0005243	3.28042	1	0.005408	0.05259	11	45	NRP1,CDC42,AKT3,HDAC7,PLK2,GATA2,HMOX1,KDR,PIK3C2A,PTGS2,SYK
GO: Biological Process	GO:0043304	regulation of mast cell degranulation		0.0005243	3.28042	1	0.005408	0.05259	11	45	GAB2,MS4A2,FGR,GATA2,HMOX1,LYN,UNC13D,NPPC,RAC2,STXBP2,SYK
GO: Biological Process	GO:0071214	cellular response to abiotic stimulus		0.0005287	3.27679	1	0.005441	0.05291	52	418	AQP5,ATM,HYAL2,BMP6,ZFP36L1,MAP3K14,CAV1,CCND2,TNFRSF8,ARHGEF2,NIPBL,COL1A1,CREBBP,CRY2,RAB11FIP5,PIEZO1,TRPV4,ENG,EP300,RCSD1,LRRC8C,HVCN1,GATA3,TLK2,GRK4,GRB2,HPCA,HYAL1,LTBR,MAP3K1,MYLK,MYO6,ERRFI1,PALM,MAPK11,PTGER4,PTGS2,PTPRK,FBXW7,SIPA1,PKD1L3,PIEZO2,KDM1A,DHX36,TEF,TGFB1,PIERCE1,TLR3,NUCKS1,YY1,WNK3,AQP10
GO: Biological Process	GO:0104004	cellular response to environmental stimulus		0.0005287	3.27679	1	0.005441	0.05291	52	418	AQP5,ATM,HYAL2,BMP6,ZFP36L1,MAP3K14,CAV1,CCND2,TNFRSF8,ARHGEF2,NIPBL,COL1A1,CREBBP,CRY2,RAB11FIP5,PIEZO1,TRPV4,ENG,EP300,RCSD1,LRRC8C,HVCN1,GATA3,TLK2,GRK4,GRB2,HPCA,HYAL1,LTBR,MAP3K1,MYLK,MYO6,ERRFI1,PALM,MAPK11,PTGER4,PTGS2,PTPRK,FBXW7,SIPA1,PKD1L3,PIEZO2,KDM1A,DHX36,TEF,TGFB1,PIERCE1,TLR3,NUCKS1,YY1,WNK3,AQP10
GO: Biological Process	GO:0048659	smooth muscle cell proliferation		0.0005314	3.27458	1	0.005463	0.05312	34	241	BMPR2,APLN,CAV1,KLF4,LDLRAP1,HDAC4,EGFR,CALCRL,ABCC4,FGFR2,FOXO1,FLT1,GNA13,GNAI2,HMOX1,HPGD,IL6R,JAK2,NPPC,NPR1,NPR3,PDGFRB,ENPP1,PRKCA,PTGIR,PTGS2,PTK2,SHC1,PDGFD,SRC,TCF7L2,TGFB1,TGFBR2,VIPR2
GO: Biological Process	GO:0003222	ventricular trabecula myocardium morphogenesis		0.000535	3.27165	1	0.005488	0.05337	7	20	HEG1,NRG2,CCM2L,ENG,RBPJ,NOTCH1,CHD7
GO: Biological Process	GO:0035476	angioblast cell migration		0.000535	3.27165	1	0.005488	0.05337	7	20	APLN,EFNB2,EPHB4,MEIS1,MYO6,SMO,PLXND1
GO: Biological Process	GO:0006721	terpenoid metabolic process		0.0005359	3.27092	1	0.005491	0.0534	20	115	ADH1A,ADH1B,ADH1C,ADH4,ADH5,ADH6,ADH7,APC,ALDH1A2,CYP1B1,RDH10,PRMT3,LRP1,UGT1A8,UGT1A7,UGT1A9,UGT1A3,RBP4,KDM1A,TLE3
GO: Biological Process	GO:0050870	positive regulation of T cell activation		0.0005528	3.25743	1	0.005659	0.05503	41	309	ARID1A,NCK2,TNFRSF14,CAV1,RUNX3,CBFB,CD27,CD74,SOX13,IL23R,EFNB1,EFNB2,EGR3,EPHB4,CYRIB,GATA3,GLI3,BTN2A1,CORO1A,IGF2,IHH,IL2RG,IL12RB1,ITPKB,JAK2,LYN,NCK1,CCDC88B,IL4I1,PTPN6,RPS3,SLC4A1,CD276,SRC,SYK,TGFB1,TGFBR2,VCAM1,RASAL3,DOCK8,ZMIZ1
GO: Biological Process	GO:0042059	negative regulation of epidermal growth factor receptor signaling pathway		0.0005545	3.2561	1	0.005663	0.05507	9	32	CBL,CBLB,EGFR,ITGA1,ERRFI1,DAB2IP,PTPRJ,CHMP6,RAB7A
GO: Biological Process	GO:0016540	protein autoprocessing		0.0005545	3.2561	1	0.005663	0.05507	9	32	CAPN1,CAPN2,HJV,CTSL,CTSV,SPRTN,IHH,FAM111A,MYRFL
GO: Biological Process	GO:0051707	response to other organism		0.0005728	3.242	1	0.005844	0.05683	190	1951	ABR,ADARB1,ADH5,ADH7,OTULIN,AP1G1,WDFY1,ALPL,OGT,ANXA3,RNF213,APP,RHOG,ARRB2,STX11,HYAL2,ADAM15,ADAM9,TNFRSF14,BCL2,TNFRSF11A,BCL3,BCR,BMP6,NR1I2,BTK,C4A,C4B,CAPN2,MAP3K14,CAV1,PSTPIP1,MS4A1,ARHGEF1,CD74,ARHGEF2,DDX21,CDC42,XPR1,VAPB,CFL1,IL27RA,STX8,SIN3A,NR1D1,CREBBP,AKAP12,CSF1R,IKBKE,MACROD2,RAB11FIP5,CTSS,SLK,HDAC4,DAPK1,IL22RA1,ASAP1,CFD,IL23R,EEF1G,EFNB2,HMCN1,TRPV4,EP300,EPHB2,EPRS1,EMILIN2,EXT1,F2R,IRF9,FAU,NOD1,RBM14,FGFR2,FGR,SYNCRIP,UNC13B,FLNB,CYRIB,TRIM3,IVNS1ABP,GAPDH,GATA3,GCH1,FGL2,GPM6A,MID2,EMILIN1,CORO1A,IRAK3,HPGD,HSP90AB1,HYAL1,IFNAR1,IFNAR2,IFNGR1,IGF2,RBPJ,IL6R,IL10RA,IL10RB,IL12RB1,ITGAX,JAK2,TET3,LIMK1,LOXL1,LPL,LYN,SMAD3,SMAD6,MAOB,MGST1,MOV10,CITED1,NUGGC,UNC13D,NCK1,CCDC88B,NFE2L2,NOTCH1,ZCCHC13,FURIN,PDE4B,ENPP1,NCR3,PIK3CD,PLD1,PPBP,PRKCA,PRKCE,MAPK1,MAPK11,MAP2K6,DAB2IP,HTRA1,PTGER4,PTGIR,PTGS2,PTPN6,PVR,NECTIN2,RAC2,EGLN3,SUSD4,CEP192,TRIM62,MMRN2,RPL11,RPL30,RPL39,RPS6KA3,RPS15A,RPS19,S100A12,SEC14L1,SHC1,CHD7,SLC12A2,CD276,DHX36,SRC,CCNY,STAB1,IFIH1,RFTN1,STXBP2,STXBP3,DTX4,SYK,TCF3,SASH1,TGFB1,THPO,TLR3,PALM3,RPL13A,TPT1,UBA7,VCAM1,CNBP,SLAMF8,STOX2,ADAMTS9,TRIM8,RAB7A,PLSCR2,PLSCR3,PLSCR4,SENP7
GO: Biological Process	GO:2000209	regulation of anoikis		0.0005789	3.2374	1	0.005893	0.05731	8	26	BCL2,CAV1,BRMS1,SIK1,ITGB1,NOTCH1,PTK2,SRC
GO: Biological Process	GO:0002283	neutrophil activation involved in immune response		0.0005789	3.2374	1	0.005893	0.05731	8	26	ABR,ANXA3,STX11,BCR,ITGB2,STXBP2,STXBP3,SYK
GO: Biological Process	GO:0002244	hematopoietic progenitor cell differentiation		0.0005903	3.22893	1	0.006003	0.05838	41	310	HYAL2,BCL2,ARHGEF7,SIN3A,CREBBP,DNMT3B,DOCK1,EPAS1,STAG1,EXT1,F2R,FGFR2,FOXC1,FLT1,HDAC7,STAG2,GATA2,GATA3,KDM2B,GPR182,INHBA,KDR,LYN,MGST1,MLLT3,NFE2L2,NOTCH1,PDGFRA,PDGFRB,PPBP,PTGER4,PTPN6,RAC2,RPS29,CHD7,DHX36,THSD1,TGFB1,TGFBR2,ANGPTL2,SSBP3
GO: Biological Process	GO:2001046	positive regulation of integrin-mediated signaling pathway		0.0005959	3.22483	1	0.006033	0.05867	6	15	CD63,EMP2,DMTN,LOXL3,LAMB1,NID1
GO: Biological Process	GO:0034085	establishment of sister chromatid cohesion		0.0005959	3.22483	1	0.006033	0.05867	6	15	SMC1A,NIPBL,STAG1,STAG2,RB1,WAPL
GO: Biological Process	GO:1905651	regulation of artery morphogenesis		0.0005959	3.22483	1	0.006033	0.05867	6	15	AKT3,EFNB2,EPHB4,NOTCH1,NOTCH4,PTGER4
GO: Biological Process	GO:0032486	Rap protein signal transduction		0.0005959	3.22483	1	0.006033	0.05867	6	15	RAP2C,CBL,RAPGEF3,PLK2,RAPGEF1,TIMP2
GO: Biological Process	GO:0007626	locomotory behavior		0.0006081	3.21602	1	0.00615	0.05981	47	370	FZD4,ADORA2A,APBA1,APP,ARRB2,DAGLA,CACNA1A,CCND2,MTA1,VAPB,CIART,CHRNB2,COL6A1,NR1D1,CELSR1,CSF1R,ABHD12,DBN1,DNMT3A,ELAVL4,EPHA4,EPS8,FHL1,CHL1,GNAO1,SHANK3,MEIS1,SESN3,MYO6,ENPP1,ZDHHC8,MTMR12,PRKCE,PSAP,SOBP,FIGN,ATXN1,CHD7,PREX2,SLC6A4,SHANK2,SLC18A2,ANKFN1,NPAS3,ADGRL3,GDPD5,ZNF212
GO: Biological Process	GO:2000116	regulation of cysteine-type endopeptidase activity		0.0006121	3.21318	1	0.006183	0.06012	39	291	ADORA2A,SH3RF1,APP,ARRB2,ATP2A3,TNFSF10,BCL2,TNFRSF10D,TNFRSF10C,TNFRSF10B,TNFRSF10A,KLF4,DAPK1,PDCD6,EP300,F2R,NOD1,DLC1,RACK1,SFN,RFFL,GRIN2B,IL9R,JAK2,SMAD3,ACER2,P2RX1,POR,PTGS2,EGLN3,UACA,RB1,ROBO1,RPS3,RPS6KA3,SIAH2,SRC,PERP,SYK
GO: Biological Process	GO:0051701	biological process involved in interaction with host		0.0006126	3.21282	1	0.006183	0.06012	36	262	HYAL2,TNFRSF14,NRP1,CAV1,CAV2,CBL,CD74,XPR1,VAPB,VPS4B,NECTIN3,CTSB,CTSL,CTSV,EFNB2,EGFR,MID2,GRK4,HSP90AB1,INSR,ITGB1,ITGB5,RPSA,P4HB,FURIN,PC,PVR,NECTIN1,NECTIN2,CHMP6,TRIM62,SRC,TNFRSF4,TRIM8,RAB7A,PLSCR2
GO: Biological Process	GO:1902547	regulation of cellular response to vascular endothelial growth factor stimulus		0.0006212	3.20677	1	0.006263	0.0609	10	39	SEMA6A,ATP2B4,CD63,ADGRA2,DCN,CADM4,DAB2IP,ROBO1,TCF4,VEGFC
GO: Biological Process	GO:0045746	negative regulation of Notch signaling pathway		0.0006283	3.20183	1	0.006326	0.06152	12	53	NUMB,CBFA2T2,EGFL7,NLK,ARRDC1,GATA2,LFNG,NOTCH4,FBXW7,NRARP,NIBAN2,GDPD5
GO: Biological Process	GO:0006470	protein dephosphorylation		0.0006288	3.20149	1	0.006326	0.06152	37	272	BCL2,CRY2,DUSP4,CTDSP2,EYA1,EYA2,DLC1,PPP1R9B,GNAI2,UBASH3B,HSP90AB1,SSH2,ITGA1,JAK2,NCK1,PDGFRB,ZDHHC8,SSH1,PPEF2,PPP2R5D,PTPN6,PTPN13,PTPRA,PTPRB,PTPRE,PTPRG,PTPRJ,PTPRK,PTPRM,SSH3,SBF1,SWAP70,CTTNBP2NL,SPPL3,TGFB1,TPTE,YWHAB
GO: Biological Process	GO:0043207	response to external biotic stimulus		0.0006336	3.19818	1	0.006368	0.06192	190	1955	ABR,ADARB1,ADH5,ADH7,OTULIN,AP1G1,WDFY1,ALPL,OGT,ANXA3,RNF213,APP,RHOG,ARRB2,STX11,HYAL2,ADAM15,ADAM9,TNFRSF14,BCL2,TNFRSF11A,BCL3,BCR,BMP6,NR1I2,BTK,C4A,C4B,CAPN2,MAP3K14,CAV1,PSTPIP1,MS4A1,ARHGEF1,CD74,ARHGEF2,DDX21,CDC42,XPR1,VAPB,CFL1,IL27RA,STX8,SIN3A,NR1D1,CREBBP,AKAP12,CSF1R,IKBKE,MACROD2,RAB11FIP5,CTSS,SLK,HDAC4,DAPK1,IL22RA1,ASAP1,CFD,IL23R,EEF1G,EFNB2,HMCN1,TRPV4,EP300,EPHB2,EPRS1,EMILIN2,EXT1,F2R,IRF9,FAU,NOD1,RBM14,FGFR2,FGR,SYNCRIP,UNC13B,FLNB,CYRIB,TRIM3,IVNS1ABP,GAPDH,GATA3,GCH1,FGL2,GPM6A,MID2,EMILIN1,CORO1A,IRAK3,HPGD,HSP90AB1,HYAL1,IFNAR1,IFNAR2,IFNGR1,IGF2,RBPJ,IL6R,IL10RA,IL10RB,IL12RB1,ITGAX,JAK2,TET3,LIMK1,LOXL1,LPL,LYN,SMAD3,SMAD6,MAOB,MGST1,MOV10,CITED1,NUGGC,UNC13D,NCK1,CCDC88B,NFE2L2,NOTCH1,ZCCHC13,FURIN,PDE4B,ENPP1,NCR3,PIK3CD,PLD1,PPBP,PRKCA,PRKCE,MAPK1,MAPK11,MAP2K6,DAB2IP,HTRA1,PTGER4,PTGIR,PTGS2,PTPN6,PVR,NECTIN2,RAC2,EGLN3,SUSD4,CEP192,TRIM62,MMRN2,RPL11,RPL30,RPL39,RPS6KA3,RPS15A,RPS19,S100A12,SEC14L1,SHC1,CHD7,SLC12A2,CD276,DHX36,SRC,CCNY,STAB1,IFIH1,RFTN1,STXBP2,STXBP3,DTX4,SYK,TCF3,SASH1,TGFB1,THPO,TLR3,PALM3,RPL13A,TPT1,UBA7,VCAM1,CNBP,SLAMF8,STOX2,ADAMTS9,TRIM8,RAB7A,PLSCR2,PLSCR3,PLSCR4,SENP7
GO: Biological Process	GO:0032388	positive regulation of intracellular transport		0.0006407	3.19335	1	0.00643	0.06253	33	234	ANXA2,HYAL2,CDC42,RHOU,PLK3,LDLRAP1,ARPC2,TRPV4,EP300,RAPGEF3,GLI3,EHD1,SFN,HPCA,HSP90AB1,EIF3E,ITGB2,JAK2,SMAD3,OAZ2,PIK3R2,PRKAA1,MAPK1,PTGS2,RIPOR1,RAC2,UACA,FBXW7,SMO,TEK,TGFB1,TPR,CEMIP
GO: Biological Process	GO:0002063	chondrocyte development		0.0006412	3.19301	1	0.00643	0.06253	11	46	FGF18,BMPR2,SERPINH1,CHST11,TSKU,EXT1,SMAD7,RFLNA,RARG,SULF2,TGFBR2
GO: Biological Process	GO:0002263	cell activation involved in immune response		0.0006429	3.19186	1	0.00644	0.06263	48	381	ABR,AP1G1,ANXA3,APP,STX11,DOCK11,BCL3,BCR,BTK,CBL,CD74,IL27RA,GAB2,IL23R,MS4A2,FGR,GATA2,GATA3,FGL2,LOXL3,CORO1A,HMOX1,IL6R,IL12RB1,ITGB2,LCP1,LFNG,LRP1,LYN,SMAD7,MFNG,UNC13D,NPPC,ENPP1,PIK3CD,PRKCE,PTGER4,PTPN6,RAC2,RPS6,DOCK10,SLC18A2,SWAP70,STXBP2,STXBP3,SYK,TGFB1,RAB44
GO: Biological Process	GO:0002757	immune response-activating signaling pathway		0.0006532	3.18495	1	0.006537	0.06356	62	525	OTULIN,WDFY1,DGKZ,APP,ARRB2,BCL2,BTK,EIF2B3,CAV1,CBLB,MS4A1,PRKD2,NR1D1,CREBBP,CTLA4,CTSS,PLEKHA1,EP300,NOD1,VAV3,FGR,TRIM3,FYB1,GATA3,GRB2,RAPGEF1,BTN2A1,IRAK3,IFNAR1,IL10RB,INPP5D,LCP2,LIMK1,LYN,PDE4B,BLNK,NCR3,PIK3CD,PRKCB,PRKCE,MAPK1,MAP2K6,DAB2IP,PTK2,PTPN6,PTPRJ,NECTIN2,RPS3,RPS6KA3,SEC14L1,SHC1,CD276,MYO1G,SRC,ITPRID2,IFIH1,RFTN1,SYK,SPPL3,TLR3,VAV2,PLSCR2
GO: Biological Process	GO:0002886	regulation of myeloid leukocyte mediated immunity		0.0006706	3.17354	1	0.006703	0.06518	17	92	ABR,BCR,BTK,DDX21,GAB2,MS4A2,FGR,GATA2,HMOX1,ITGB2,LYN,UNC13D,NPPC,RAC2,DHX36,STXBP2,SYK
GO: Biological Process	GO:0050853	B cell receptor signaling pathway		0.0006762	3.16992	1	0.006744	0.06558	16	84	BCL2,BTK,MS4A1,CTLA4,PLEKHA1,VAV3,GRB2,LYN,BLNK,PIK3CD,PRKCB,MAPK1,PTPN6,SHC1,RFTN1,SYK
GO: Biological Process	GO:0006081	cellular aldehyde metabolic process		0.0006762	3.16992	1	0.006744	0.06558	16	84	ADH1A,ADH1B,ADH1C,ADH4,ADH5,ADH6,ADH7,ALPL,BMP6,ALDH1A2,CLCN2,CYP1B1,RDH10,IDH2,WNT4,RBP4
GO: Biological Process	GO:0002011	morphogenesis of an epithelial sheet		0.0006843	3.16475	1	0.006818	0.0663	27	179	PHACTR4,ARHGEF7,CFL1,CYTH3,CYTH1,NTN1,COL5A1,HS2ST1,SDC3,CTSB,MEGF8,FAT1,FOXC1,GNA13,AFAP1L2,ITGB1,LCP1,MAP3K1,NOTCH1,PCDH18,RREB1,SDC2,SFRP5,FSCN1,CLASP1,FLRT3,PHLDB2
GO: Biological Process	GO:0002573	myeloid leukocyte differentiation		0.000686	3.16368	1	0.006828	0.06639	45	352	ADAM10,ANXA2,APC,APP,GAB3,TNFRSF11A,INPP4B,ZFP36L1,CD74,CDC42,XPR1,GATA5,ZBTB46,CSF1R,GAB2,MAFB,IL23R,TCIRG1,GATA2,GATA3,BRF1,UBASH3B,RBPJ,IL3RA,INHBA,INPP5D,LTBR,LYN,MEIS1,NFATC1,NME1,ENPP1,PIK3CD,PRKCA,RB1,FBXW7,EEIG1,ACIN1,KDM1A,SPIB,SRC,PLCB1,TGFB1,TGFBR2,TLR3
GO: Biological Process	GO:1902075	cellular response to salt		0.0006869	3.16311	1	0.00683	0.06642	35	254	ADCY7,ADD1,ATP2B4,IQGAP1,CPNE3,RASA4B,CHRNB2,COL1A1,DLG2,RASA4,DMTN,RASGRP2,CPNE7,PPP1R9B,GNAI2,ORAI1,HPCA,ITPKA,ITPKB,ITPR1,BCL11A,CPNE9,MYLK,NFATC1,ENPP1,SSH1,PRKAA1,PRKCB,PTGS2,SIPA1,ITPKC,SLC12A2,STIM1,PLCB1,AGRN
GO: Biological Process	GO:0051496	positive regulation of stress fiber assembly		0.0007022	3.15354	1	0.006967	0.06775	13	61	NRP1,CDC42,LPAR1,SORBS3,RAPGEF3,LIMK1,SMAD3,FHOD1,WNT4,ARHGEF10L,ARHGEF15,LIMCH1,TESK1
GO: Biological Process	GO:0051489	regulation of filopodium assembly		0.0007022	3.15354	1	0.006967	0.06775	13	61	DOCK11,NRP1,CDC42,DBN1,DPYSL3,ARPC2,DMTN,EPHB2,GPM6A,PALM,SRGAP2C,FSCN1,AGRN
GO: Biological Process	GO:0106027	neuron projection organization		0.0007059	3.15126	1	0.006996	0.06803	21	126	ADAM10,APP,CASK,CDC42,CFL1,ABI3BP,TANC2,DBN1,SHANK1,EFNA1,PRMT3,EPHA4,EPHB1,EPHB2,GRIN2B,SHANK3,INSR,ITPKA,DOCK10,DHX36,DIP2A
GO: Biological Process	GO:0060669	embryonic placenta morphogenesis		0.0007103	3.14856	1	0.007033	0.06839	9	33	NCOA3,ZFP36L1,ERF,FGFR2,GRB2,IGF2,ITGA4,LLGL2,VCAM1
GO: Biological Process	GO:0030856	regulation of epithelial cell differentiation		0.0007159	3.14515	1	0.00708	0.06885	32	226	NCOA3,ADD1,APC,KLF7,PTCH2,NUMB,CCND1,BMP6,ZFP36L1,CAV1,FOXP4,CSF1R,EPPK1,ZEB2,FOXC1,GATA3,SFN,SPRED2,CITED1,MYCL,MYCN,MYH11,NOTCH1,NOTCH4,ERRFI1,AHI1,FAT4,SALL1,SMO,PLCB1,ZEB1,APOLD1
GO: Biological Process	GO:0001704	formation of primary germ layer		0.0007352	3.13359	1	0.007263	0.07063	28	189	ARID1A,FGF18,BMPR2,KLF4,COL4A2,COL5A1,COL5A2,GATA5,DUSP4,LPAR1,EYA1,EYA2,FGFR2,FOXC1,FN1,GRB2,EXOC4,INHBA,ITGA4,ITGB1,ITGB2,LAMB1,SMAD3,NOTCH1,MAP2K1,KDM6B,TLL1,KDM6A
GO: Biological Process	GO:0030042	actin filament depolymerization		0.0007483	3.12592	1	0.007385	0.07182	14	69	ADD1,ADD3,NCK2,CFL1,ARPC2,DMTN,EPS8,LIMA1,PPP1R9B,TMOD3,SWAP70,SPTBN1,SPECC1L,PLEKHH2
GO: Biological Process	GO:0010799	regulation of peptidyl-threonine phosphorylation		0.0007514	3.12413	1	0.007408	0.07204	12	54	OGT,APP,DMTN,CADM4,SMAD7,SPRED2,PPEF2,PPP2R5D,MAPK1,TGFB1,WNK3,CEMIP
GO: Biological Process	GO:0035024	negative regulation of Rho protein signal transduction		0.000767	3.1152	1	0.007554	0.07346	8	27	HEG1,CUL3,AKAP12,DLC1,ITGB1,ARHGAP42,RASIP1,RIPOR1
GO: Biological Process	GO:0006584	catecholamine metabolic process		0.0007706	3.11317	1	0.007564	0.07355	15	77	CHRNB2,EPAS1,GATA3,GCH1,SULT1C4,SULT1B1,SULT1A4,ITGB2,MAOB,NPR1,SULT1E1,SULT1A2,SULT1A1,SULT1A3,SULT1C3
GO: Biological Process	GO:0009712	catechol-containing compound metabolic process		0.0007706	3.11317	1	0.007564	0.07355	15	77	CHRNB2,EPAS1,GATA3,GCH1,SULT1C4,SULT1B1,SULT1A4,ITGB2,MAOB,NPR1,SULT1E1,SULT1A2,SULT1A1,SULT1A3,SULT1C3
GO: Biological Process	GO:0048566	embryonic digestive tract development		0.0007712	3.11283	1	0.007564	0.07355	10	40	ALDH1A2,NIPBL,FGFR2,FOXF2,GLI3,IHH,PDGFRA,SALL1,SMO,TCF7L2
GO: Biological Process	GO:0060384	innervation		0.0007712	3.11283	1	0.007564	0.07355	10	40	ADARB1,NRP1,CTBP2,ECE1,SEMA3A,UNC13B,ITGA4,CHD7,SULF2,VCAM1
GO: Biological Process	GO:0060415	muscle tissue morphogenesis		0.0007955	3.09936	1	0.007794	0.07579	19	110	ADARB1,HEG1,NRG2,CCM2L,ENG,EPOR,FGFR2,FOXC1,BMP10,RBPJ,SMAD7,MYLK,NOTCH1,PKP2,RXRA,CHD7,ARHGEF28,ZFPM2,TGFB1
GO: Biological Process	GO:0006874	intracellular calcium ion homeostasis		0.0008084	3.09237	1	0.007912	0.07694	48	385	SLC24A3,STIM2,APP,MCU,ATP2A3,ATP2B1,ATP2B4,BCL2,INPP4B,CACNA1A,CACNB2,CAV1,CAV2,VAPB,CLIC2,TRPV4,PLCE1,TCIRG1,F2R,MS4A2,GRIN2B,CORO1A,UBASH3B,SYNPO,EIF3E,ITPR1,ITPR2,ITPR3,LYN,NPPC,P2RX1,PLCB3,PLCD1,PRKCA,PRKCB,PRKCE,PTPN6,ATP13A3,SYPL2,CHD7,SLC8A1,STC1,STIM1,PLCB1,TGFB1,TPT1,WNT5B,CEMIP
GO: Biological Process	GO:0090100	positive regulation of transmembrane receptor protein serine/threonine kinase signaling pathway		0.0008226	3.08481	1	0.008042	0.0782	23	145	BMP6,BMPR2,B4GALT6,CREBBP,ZEB2,ENG,EP300,ACSL4,BMP10,HSP90AB1,RBPJ,INHBA,JAK2,KDR,CITED1,NOTCH1,FURIN,SFRP5,UBE2O,MGA,TGFB1,TGFBR2,TLL1
GO: Biological Process	GO:0017015	regulation of transforming growth factor beta receptor signaling pathway		0.0008241	3.08402	1	0.008049	0.07827	26	172	OGT,BCL9,CAV1,CAV2,BRMS1,CHST11,SIN3A,CREBBP,ZEB2,ENG,EP300,BRMS1L,ARID4B,EMILIN1,HSP90AB1,LRP1,SMAD3,SMAD6,SMAD7,SPRED2,CITED1,FURIN,HTRA1,SKI,ZEB1,TGFB1
GO: Biological Process	GO:0060419	heart growth		0.0008296	3.08113	1	0.008094	0.07871	25	163	HEG1,APC,CAV1,CCND2,CCM2L,VGLL4,EP300,FGFR2,FOXC1,BMP10,RBPJ,JARID2,MEIS1,NOTCH1,NPR1,NPR3,MAPK1,MAPK11,RBP4,RXRA,RXRB,SKI,ZFPM2,TGFBR2,YY1
GO: Biological Process	GO:0008543	fibroblast growth factor receptor signaling pathway		0.0008392	3.07613	1	0.00818	0.07954	20	119	FGF18,IQGAP1,APLN,PRKD2,ZEB2,DUSP4,EXT1,FGFR2,FOXC1,GATA3,GRB2,ENPP1,WNT4,HTRA1,FAT4,SALL1,SULF2,TCF7L2,FLRT3,FLRT2
GO: Biological Process	GO:0044409	symbiont entry into host		0.0008482	3.0715	1	0.008259	0.08031	29	200	HYAL2,TNFRSF14,NRP1,CAV1,CAV2,CBL,CD74,XPR1,NECTIN3,CTSB,CTSL,CTSV,EFNB2,EGFR,MID2,INSR,ITGB1,ITGB5,RPSA,P4HB,FURIN,PVR,NECTIN1,NECTIN2,TRIM62,SRC,TNFRSF4,TRIM8,PLSCR2
GO: Biological Process	GO:0030903	notochord development		0.0008642	3.06339	1	0.008396	0.08165	17	94	BMPR2,CAV1,HJV,COL15A1,EFNA1,ZNF219,GPC4,NCKAP1,RAB32,FSTL1,IGF2,LAMB1,LOXL1,PACSIN3,PLOD2,TEAD1,KDM6A
GO: Biological Process	GO:2000628	regulation of miRNA metabolic process		0.0008642	3.06339	1	0.008396	0.08165	17	94	ZNF512B,MRTFB,APP,APLN,KLF4,HDAC4,EGFR,EP300,ETS1,GATA2,GATA3,SMAD3,SMAD6,MYCN,TEAD1,TGFB1,YY1
GO: Biological Process	GO:0045778	positive regulation of ossification		0.0008695	3.06073	1	0.008439	0.08207	14	70	ATP2B1,BMP6,BMPR2,NIPBL,CSF1R,SMAD3,WNT4,PTGER4,RXRA,RXRB,SLC8A1,CD276,TGFB1,THRB
GO: Biological Process	GO:0006930	substrate-dependent cell migration, cell extension		0.0008799	3.05557	1	0.008523	0.08288	5	11	NRP1,NTN1,NCK1,OPHN1,CD2AP
GO: Biological Process	GO:0015793	glycerol transmembrane transport		0.0008799	3.05557	1	0.008523	0.08288	5	11	AQP5,AQP6,AQP7,AQP7B,AQP10
GO: Biological Process	GO:0035810	positive regulation of urine volume		0.0008909	3.05017	1	0.00862	0.08383	6	16	ADORA2A,HYAL2,GNAI2,NPR1,NPR3,PTGER4
GO: Biological Process	GO:0003171	atrioventricular valve development		0.000894	3.04866	1	0.008642	0.08404	12	55	BMPR2,EFNA1,TRPV4,FN1,GATA2,ITGB1,SMAD6,NFATC1,NOTCH1,SLIT3,ZFPM2,TGFBR2
GO: Biological Process	GO:0071695	anatomical structure maturation		0.0008978	3.04682	1	0.008669	0.0843	53	438	RECK,APP,SCARF1,BCL2,ALDH1A2,BTK,CACNA1A,RUNX3,CBFB,B4GALT6,COL1A1,KLF6,CSF1R,CTBP2,CTSL,CTSV,DLG2,PTBP3,MEGF6,EPAS1,IRX5,KLF3,EXT1,SLC25A37,FUT6,GATA2,GATA3,ABHD2,ADAMTS7,RBPJ,IHH,KDR,BCL11A,NOTCH1,NPPC,RFLNA,PDE3A,ENPP1,PRKAR2A,PTGS2,FAT4,RB1,RPL18,RPS9,RPS14,CHD7,SLC12A2,KDM1A,PLCB1,ANKS1A,ZEB1,TGFB1,AGRN
GO: Biological Process	GO:0061298	retina vasculature development in camera-type eye		0.0009	3.04576	1	0.008682	0.08443	9	34	FZD4,NRP1,BMPR2,COL4A1,CYP1B1,PDGFRA,PDGFRB,ARHGEF15,TGFB1
GO: Biological Process	GO:0060993	kidney morphogenesis		0.000906	3.04287	1	0.00873	0.0849	23	146	TSHZ3,BCL2,ALDH1A2,CAMK2G,SNAP29,HS2ST1,HDAC4,DLG1,HS3ST3B1,HS3ST3A1,EYA1,GATA3,GLI3,GLIS2,CITED1,PDGFRB,WNT4,PKD1,AHI1,FAT4,SALL1,SMO,TGFB1
GO: Biological Process	GO:0048259	regulation of receptor-mediated endocytosis		0.0009105	3.04072	1	0.008765	0.08523	24	155	ANXA2,APP,ARRB2,NUMB,APLN,CBL,CD63,LDLRAP1,LPAR1,EFNB2,PLK2,HPCA,SMAP1,INSR,NOTCH1,NTF3,OPHN1,PRKCA,AHI1,RIN3,BMP2K,SH3GL3,SYK,CD2AP
GO: Biological Process	GO:0090092	regulation of transmembrane receptor protein serine/threonine kinase signaling pathway		0.0009119	3.04005	1	0.008769	0.08528	47	377	OGT,BCL9,BMP6,BMPR2,CAV1,CAV2,LDB2,B4GALT6,BRMS1,HJV,CHST11,SIN3A,CREBBP,ZEB2,ENG,EP300,ACSL4,BRMS1L,ARID4B,BMP10,EMILIN1,FSTL1,HSP90AB1,RBPJ,INHBA,JAK2,KDR,LRP1,SMAD3,SMAD6,SMAD7,SPRED2,CITED1,NOTCH1,FURIN,HTRA1,RARG,SFRP5,SKI,UBE2O,FSCN1,MGA,TCF7L2,ZEB1,TGFB1,TGFBR2,TLL1
GO: Biological Process	GO:0070527	platelet aggregation		0.0009382	3.0277	1	0.009013	0.08765	18	103	DCBLD2,FERMT3,DMTN,EMILIN2,PDIA3,EMILIN1,UBASH3B,HBB,IL6R,ITGA2B,JAK2,LYN,MPL,PDGFRA,PRKCA,PTPN6,STXBP3,SYK
GO: Biological Process	GO:0036294	cellular response to decreased oxygen levels		0.0009434	3.0253	1	0.009054	0.08805	28	192	OGT,BCL2,ZFP36L1,CBL,PLK3,DNMT3A,SLC29A1,EP300,EPAS1,EPHA4,NDRG1,HMOX1,RBPJ,MPL,NFE2L2,NOTCH1,P4HB,PRKAA1,PRKCE,MAP2K1,PTGS2,NDNF,EGLN3,SLC8A1,SRC,STC1,TGFB1,KDM6A
GO: Biological Process	GO:0071456	cellular response to hypoxia		0.0009644	3.01574	1	0.009246	0.08991	27	183	OGT,BCL2,ZFP36L1,PLK3,DNMT3A,SLC29A1,EP300,EPAS1,EPHA4,NDRG1,HMOX1,RBPJ,MPL,NFE2L2,NOTCH1,P4HB,PRKAA1,PRKCE,MAP2K1,PTGS2,NDNF,EGLN3,SLC8A1,SRC,STC1,TGFB1,KDM6A
GO: Biological Process	GO:0048660	regulation of smooth muscle cell proliferation		0.0009671	3.01453	1	0.009262	0.09007	32	230	BMPR2,APLN,CAV1,KLF4,LDLRAP1,HDAC4,EGFR,CALCRL,ABCC4,FGFR2,FLT1,GNA13,GNAI2,HMOX1,HPGD,IL6R,JAK2,NPPC,NPR1,NPR3,PDGFRB,PRKCA,PTGIR,PTGS2,PTK2,SHC1,PDGFD,SRC,TCF7L2,TGFB1,TGFBR2,VIPR2
GO: Biological Process	GO:0140962	multicellular organismal-level chemical homeostasis		0.0009776	3.00984	1	0.009353	0.09096	17	95	ANK1,AQP6,AQP7,HYAL2,BMP6,HJV,NAPSA,TRPV4,EPAS1,EXT1,FOXI1,HMOX1,KDR,PLA2G4A,RHAG,LPCAT1,TGFB1
GO: Biological Process	GO:0032102	negative regulation of response to external stimulus		0.0009908	3.00401	1	0.00946	0.092	66	576	ABR,ADORA2A,OTULIN,SEMA6A,SEMA7A,ANXA2,CASK,ARRB2,BCR,NRP1,KLF4,NR1D1,EPPK1,DBN1,IL22RA1,NR1D2,CALCRL,EPHA4,KREMEN1,ETS1,SEMA3A,FGR,SEMA6C,SEMA6B,SEMA4F,SEMA4B,PLK2,GATA3,FGL2,GRID2,IRAK3,UBASH3B,IGF2,IL10RA,INPP5D,LYN,SMAD3,NOTCH1,FURIN,PDGFRA,SERPINF1,WNT4,PROS1,HTRA1,PTGER4,SEMA4C,PTPN6,EGLN3,SUSD4,UACA,RB1,ROBO1,RIN3,RPS19,SEC14L1,SLC12A2,CD276,SRC,DTX4,SYK,CLASP1,TEK,TFPI,TGFB1,SLAMF8,PHLDB2
GO: Biological Process	GO:0010876	lipid localization		0.0009908	3.00401	1	0.00946	0.092	66	576	FZD4,GRAMD1B,OSBPL5,OSBPL10,ANXA2,APOF,RNF213,AQP8,PLA2G4C,TNFRSF11A,BMP6,CAV1,PCTP,VPS4B,PTGES,CRY2,TSKU,IKBKE,LDLRAP1,CERT1,TRPV4,EPRS1,ABCC4,FABP5,ACSL4,GULP1,LIMA1,SLC22A25,EHD1,SLC22A10,PLEKHA8,SLC27A3,HDLBP,TNFAIP8L3,INHBA,LPL,LRP1,PLSCR5,SLC22A24,FURIN,ENPP1,ZDHHC8,PIP4K2A,PLA2G4A,PMP2,PRKAA1,MAP2K6,PSAP,PTGS2,RBP4,FBXW7,RXRA,SLC4A1,PLA2R1,SLC22A11,ATP11B,SYK,UGCG,FABP9,FABP12,APOLD1,PLSCR2,PLSCR3,PLSCR4,ATP10A,SLC22A9
GO: Biological Process	GO:0045995	regulation of embryonic development		0.0009964	3.00157	1	0.009504	0.09242	19	112	CFL1,NIPBL,TCF7L1,RACK1,TADA3,INSR,NFE2L2,NOTCH1,WNT4,EHMT1,TLE6,DHX36,PLCB1,ZEB1,CLASP1,NIBAN2,YY1,LYPD6,PHLDB2
GO: Biological Process	GO:0003012	muscle system process		0.0009986	3.00061	1	0.009515	0.09253	64	555	TSHZ3,PDE5A,ATP2B1,ATP2B4,CACNB2,CAMK2G,CAV1,KLF4,CHRNB2,CLIC2,GATA5,HDAC4,DBN1,DLG1,ECE1,CERT1,TRPV4,CALCRL,EP300,PLCE1,RCSD1,F2R,FOXO1,FLT1,BMP10,GNAO1,HMOX1,JARID2,LSP1,SMAD3,SMAD7,MEIS1,ARHGAP42,MYH11,MYL4,MYLK,NFATC1,NOTCH1,NPPC,P2RX1,ERRFI1,PDE4B,TMOD3,PIK3C2A,PKP2,PRKCA,MAP2K1,MAP2K6,PTGER4,PTGS1,PTGS2,PTK2,SHC1,SLC8A1,STAC,STC1,SULF2,ZEB1,TEAD1,TNNT3,AGRN,KCNE4,UTY,YY1
GO: Biological Process	GO:0060713	labyrinthine layer morphogenesis		0.001001	2.99957	1	0.009531	0.09268	8	28	NCOA3,ZFP36L1,ERF,FGFR2,GRB2,ITGA4,LLGL2,VCAM1
GO: Biological Process	GO:0061180	mammary gland epithelium development		0.001005	2.99783	1	0.009562	0.09298	16	87	NCOA3,CCND1,NTN1,CSF1R,FGFR2,GATA3,ORAI1,JAK2,WNT4,MAPK1,ROBO1,RREB1,SLC12A2,SMO,SRC,TGFB1
GO: Biological Process	GO:0032869	cellular response to insulin stimulus		0.001012	2.99482	1	0.009612	0.09347	37	279	BCAR3,OGT,APC,ATP2B1,ZFP36L1,CAV2,AKT3,EPRS1,FOXO1,GNAI2,GRB2,GRB10,IGF2,INSR,LPL,SESN3,NCK1,ERRFI1,ENPP1,PIK3C2A,PIK3R2,PIP4K2A,PRKAA1,PRKCA,PRKCB,MAPK1,MAP2K1,PTPRA,PTPRE,PTPRJ,RB1,SHC1,SRC,CYFIP1,SIK2,PLCB1,NUCKS1
GO: Biological Process	GO:0051668	localization within membrane		0.00102	2.9914	1	0.009684	0.09417	89	825	COLQ,ADAM10,AP2B1,OSBPL5,OGT,ANK1,ANXA2,CASK,RHOG,NUMB,ATP1B3,ATP2B4,CACNA1A,CACNB2,CAMK2G,CAV1,TAOK2,NHERF1,STX8,NECTIN3,RAB11FIP3,LDLRAP1,SNX17,TOMM20,DBN1,DLG1,DLG2,ARPC2,TRAM1L1,EGFR,EMP2,DMTN,EPHB2,RAMP2,RACK1,GPC4,GPC5,RAB6B,RAB11FIP4,FYB1,RAB8B,EHD1,PPP1R9B,RAB32,LMNB2,GRIN2B,EXOC4,HPCA,SHANK3,ITGA4,ITGB1,ITGB2,LRP1,TAMALIN,PALM,ZDHHC8,SSH1,PIK3R2,PKP2,SNX12,EXOC6,PRKCE,MAP2K1,PSAP,ZDHHC14,SLC4A1,SMO,SPTBN1,IQSEC2,SSR2,STAC,EFR3A,RFTN1,STX3,ARHGEF9,TGFB1,TRAM1,SEC61G,ACAP2,AGRN,GET1,REEP1,TM9SF3,RAB7A,TSPAN14,WNK3,VPS37D,RAB44,CEMIP
GO: Biological Process	GO:0097320	plasma membrane tubulation		0.001025	2.98928	1	0.009708	0.09441	7	22	CAVIN2,ASAP1,BIN2,SNX9,PACSIN3,BIN3,ATP10A
GO: Biological Process	GO:0015670	carbon dioxide transport		0.001025	2.98928	1	0.009708	0.09441	7	22	AQP5,AQP6,HBB,HBE1,HBG1,HBG2,RHAG
GO: Biological Process	GO:0045184	establishment of protein localization		0.001026	2.98885	1	0.009708	0.09441	192	1998	CLTRN,COLQ,ADORA2A,GRK3,AP2B1,AP1G1,C1QTNF5,DOC2B,OGT,CAMSAP3,APBA1,APP,CASK,ARRB2,KLF7,MCU,STX11,HYAL2,ADAM9,BCL3,BCR,BMP6,BTF3,HERC2,SELENBP1,CAMK2G,CANX,CAV1,CBLB,CD63,CD74,ARHGEF2,RASSF9,CDC42,CETN3,CFL1,RHOU,SNAP29,TAOK2,RPL23,NHERF1,NIPBL,HOMER3,PLK3,COL1A1,STX8,VPS4B,NECTIN3,GOSR2,NR1D1,CRY2,RAB11FIP5,FAM53B,RAB11FIP3,SNX17,SPCS2,TOMM20,PARD6A,RABGAP1L,DLG2,PDCD6,ARPC2,ARL4A,TRAM1L1,EGFR,PLEKHA1,TRPV4,CALCRL,EP300,DMTN,RAMP2,TCIRG1,F2R,ACSL4,CORO2B,RACK1,RAPGEF3,SNX9,AGAP1,UNC13B,FOXO1,ARFGEF1,RAB6B,TRIM3,HOOK3,ILDR2,ARRDC1,RAB8B,ARFIP1,GLI3,EHD1,GLUL,GNAO1,YWHAQ,GNAZ,RAB32,PLEKHA8,SFN,RFFL,ORAI1,EXOC4,HK2,HPCA,HSP90AB1,IDH2,CADPS2,IL10RA,EIF3E,ITGB1,ITGB2,ITPR1,JAK2,KLC1,KPNA4,LCP1,LLGL2,SYTL4,LRP1,SMAD3,MAN1A1,MCC,MYO1B,MYO1D,MYO6,NOTCH1,OAZ2,TAMALIN,PAM,PIK3R2,PKD1,SNX12,EXOC6,MDFIC,NDFIP2,PRKAA1,PRKCA,PRKCB,TMED9,PRKCE,MAPK1,AHI1,PSAP,PTGER4,PTGS2,RIPOR1,RAB5C,RAC2,CHMP6,UACA,RBP4,ZDHHC14,CEP192,RPL11,FBXW7,RABEP2,FRMD4A,SLC12A2,SLC18A2,SMO,XPO7,SPTBN1,SRC,SSR2,STIM1,RFTN1,STX3,STXBP2,STXBP3,SYK,PLCB1,TCF7L2,TEK,TGFB1,TRAM1,SEC61G,AGRN,TPR,CORO1C,CD2AP,UTY,VEGFC,GET1,EIF5A2,YWHAB,REEP1,ADAMTS9,RAB7A,VPS37D,NCOA4,RAB44,CEMIP,PHLDB2
GO: Biological Process	GO:0001838	embryonic epithelial tube formation		0.001048	2.97964	1	0.009909	0.09635	27	184	ARID1A,PHACTR4,CFL1,CELSR1,HS2ST1,ZEB2,PARD6A,DLC1,NCKAP1,GATA3,PARD6G,KDM2B,CCDC85B,SHANK3,WNT4,SEMA4C,RARG,CCDC88C,RPS7,SALL1,SFRP5,SKI,SPECC1L,TGFB1,KDM6A,LUZP1,FZD3
GO: Biological Process	GO:0002768	immune response-regulating cell surface receptor signaling pathway		0.001055	2.97675	1	0.009915	0.09642	49	400	WDFY1,DGKZ,BCL2,BTK,EIF2B3,CBLB,MS4A1,PRKD2,NR1D1,CREBBP,CTLA4,PLEKHA1,EP300,MS4A2,VAV3,FGR,FYB1,GATA3,GRB2,RAPGEF1,BTN2A1,INPP5D,LCP2,LIMK1,LYN,MAP3K1,PDE4B,BLNK,NCR3,PIK3CD,PRKCB,PRKCE,MAPK1,DAB2IP,PTK2,PTPN6,PTPRJ,NECTIN2,RPS3,SHC1,CD276,MYO1G,SRC,ITPRID2,RFTN1,SYK,SPPL3,VAV2,PLSCR2
GO: Biological Process	GO:2000394	positive regulation of lamellipodium morphogenesis		0.001056	2.97634	1	0.009915	0.09642	4	7	ARHGEF7,RREB1,SRC,CORO1C
GO: Biological Process	GO:0034087	establishment of mitotic sister chromatid cohesion		0.001056	2.97634	1	0.009915	0.09642	4	7	SMC1A,NIPBL,STAG1,STAG2
GO: Biological Process	GO:0052651	monoacylglycerol catabolic process		0.001056	2.97634	1	0.009915	0.09642	4	7	ABHD16B,ABHD12,MGLL,ABHD12B
GO: Biological Process	GO:0061031	endodermal digestive tract morphogenesis		0.001056	2.97634	1	0.009915	0.09642	4	7	APC,FGFR2,CELF1,SFRP5
GO: Biological Process	GO:0015988	energy coupled proton transmembrane transport, against electrochemical gradient		0.001056	2.97634	1	0.009915	0.09642	4	7	MT-CO1,MT-CYB,MT-ND4,MT-ND5
GO: Biological Process	GO:0003094	glomerular filtration		0.001058	2.97551	1	0.009915	0.09642	12	56	CD34,EMP2,F2R,CORO2B,IQGAP2,PODXL,PRKCE,KIRREL1,GLCCI1,SULF2,INF2,CD2AP
GO: Biological Process	GO:1990090	cellular response to nerve growth factor stimulus		0.001058	2.97551	1	0.009915	0.09642	12	56	APP,TMEM108,CBL,DLG1,ELAVL4,EHD1,RAPGEF1,CORO1A,NTF3,NTRK3,RPS3,ACAP2
GO: Biological Process	GO:0070849	response to epidermal growth factor		0.001058	2.97551	1	0.009915	0.09642	12	56	IQGAP1,ZFP36L1,CFL1,COL1A1,ARPC2,EGFR,FOXC1,PPP1R9B,ERRFI1,MAPK1,DAB2IP,TPR
GO: Biological Process	GO:0046486	glycerolipid metabolic process		0.001066	2.97224	1	0.009978	0.09703	52	431	OSBPL5,OSBPL10,APOF,DGKZ,PLA2G4C,PLPP1,ATM,INPP4B,DAGLA,CAPN2,CAV1,GAL3ST1,CSF1R,ABHD16B,ABHD12,DGKG,PLCE1,FABP5,ACSL4,CDIPT,SIK1,ABHD2,MGLL,TPTE2,INPP5D,ITPKA,ITPKB,LPL,PDGFRB,DGKH,PIK3C2A,PIK3CD,PIK3R2,PIP4K2A,PLA2G4A,PLCB3,PLCD1,PLD1,FBXW7,LPCAT1,ABHD12B,ITPKC,MBOAT2,EFR3A,PLCB1,TCF7L2,THRB,GPCPD1,TPTE,PLSCR2,PLSCR3,SLC44A2
GO: Biological Process	GO:1903844	regulation of cellular response to transforming growth factor beta stimulus		0.001069	2.97102	1	0.009983	0.09708	26	175	OGT,BCL9,CAV1,CAV2,BRMS1,CHST11,SIN3A,CREBBP,ZEB2,ENG,EP300,BRMS1L,ARID4B,EMILIN1,HSP90AB1,LRP1,SMAD3,SMAD6,SMAD7,SPRED2,CITED1,FURIN,HTRA1,SKI,ZEB1,TGFB1
GO: Biological Process	GO:0006665	sphingolipid metabolic process		0.001069	2.97102	1	0.009983	0.09708	26	175	PLPP1,PLPP2,PLPP3,CERS5,B4GALT6,PRKD2,GAL3ST1,SPTLC2,CSNK1G2,C20orf173,CERT1,FUT9,FUT3,FUT5,FUT6,ACER2,P2RX1,PRKAA1,PSAP,RPS18,ST3GAL3,PRKD3,UGCG,UGT8,CERK,SPTSSA
GO: Biological Process	GO:0021915	neural tube development		0.001081	2.96617	1	0.01008	0.09804	37	280	ARID1A,APC,PHACTR4,ALDH1A2,ZFP36L1,CFL1,CELSR1,TCF7L1,ZEB2,PARD6A,DLC1,NCKAP1,PARD6G,GLI3,KDM2B,CCDC85B,ITPK1,NOTCH1,PKD1,PTK2,SEMA4C,RARG,CCDC88C,RNF220,RPS7,SALL1,SFRP5,SKI,SMO,TCF7L2,SPECC1L,TGFB1,SSBP3,WNT5B,KDM6A,LUZP1,FZD3
GO: Biological Process	GO:0060026	convergent extension		0.001084	2.96497	1	0.01011	0.09828	25	166	ZBTB4,APP,MCU,GATA5,AKAP12,CTSB,DCN,ZEB2,EPHB2,EPHB4,RACK1,GPC4,GNA13,GLIS2,LPP,MCC,PDGFRA,PTK2,PTPRA,PTPRE,ROBO1,SFRP5,SWAP70,WNT5B,KDM6A
GO: Biological Process	GO:0051963	regulation of synapse assembly		0.001095	2.96059	1	0.0102	0.09914	23	148	COLQ,OGT,APP,NUMB,DLG5,CHRNB2,NTN1,ABI3BP,NRG2,EPHB1,EPHB2,GPC4,GRID2,NTRK3,PRKCA,PTK2,PTPN13,NECTIN1,ARHGEF15,ADGRL3,AGRN,FLRT3,FLRT2
GO: Biological Process	GO:0006979	response to oxidative stress		0.0011	2.95861	1	0.01024	0.09954	62	536	APP,ATM,HYAL2,ADAM9,BCL2,BTK,CAMK2G,CAPN1,CAPN2,CFL1,PLK3,COL1A1,GATA5,SIN3A,CYP1B1,DAPK1,EGFR,PLEKHA1,EP300,EPAS1,EPOR,RACK1,FOXO1,GCH1,GGT7,GSR,PSIP1,HBB,HMOX1,HYAL1,JAK2,KPNA4,MB,MGST1,SESN3,MT-CO1,MT-ND1,MT-ND3,MT-ND5,NFE2L2,P4HB,PDGFRA,PDGFRB,PRKAA1,PRKCA,MAPK1,MAP2K1,PSAP,PTGS1,PTGS2,PTPRK,UACA,FBXW7,RPS3,SLC4A1,PLA2R1,SLC8A1,PDGFD,SRC,KDM6B,STAU1,PXDN
GO: Biological Process	GO:0061333	renal tubule morphogenesis		0.001103	2.95742	1	0.01025	0.09972	17	96	BCL2,COL4A1,HS2ST1,DLG1,HS3ST3B1,HS3ST3A1,EYA1,GATA3,GLI3,CITED1,WNT4,PKD1,AHI1,FAT4,SALL1,SMO,TGFB1
GO: Biological Process	GO:0002253	activation of immune response		0.001117	2.95195	1	0.01037	0.1009	68	600	OTULIN,WDFY1,DGKZ,APP,ARRB2,BCL2,BTK,EIF2B3,C4A,C4B,CAV1,CBLB,MS4A1,PRKD2,SIN3A,NR1D1,CREBBP,CTLA4,CTSS,CFD,PLEKHA1,EP300,NOD1,RBM14,VAV3,FGR,TRIM3,FYB1,GATA3,GRB2,RAPGEF1,BTN2A1,IRAK3,IFNAR1,IL10RB,INPP5D,LCP2,LIMK1,LYN,PDE4B,BLNK,NCR3,PIK3CD,PRKCB,PRKCE,MAPK1,MAP2K6,DAB2IP,PTK2,PTPN6,PTPRJ,NECTIN2,SUSD4,RPS3,RPS6KA3,SEC14L1,SHC1,CD276,MYO1G,SRC,ITPRID2,IFIH1,RFTN1,SYK,SPPL3,TLR3,VAV2,PLSCR2
GO: Biological Process	GO:0033005	positive regulation of mast cell activation		0.001129	2.94731	1	0.01046	0.1017	9	35	GAB2,MS4A2,FGR,GATA2,NPPC,NECTIN2,CRLF2,STXBP2,SYK
GO: Biological Process	GO:0032892	positive regulation of organic acid transport		0.00113	2.94692	1	0.01046	0.1017	13	64	CLTRN,ADORA2A,TNFRSF11A,PTGES,DPYSL2,TRPV4,GRIN2B,ITGB1,PLA2G4A,MAP2K6,SLC36A2,PLA2R1,SLC12A2
GO: Biological Process	GO:0030834	regulation of actin filament depolymerization		0.00113	2.94692	1	0.01046	0.1017	13	64	ADD1,ADD3,NCK2,CFL1,ARPC2,DMTN,EPS8,LIMA1,TMOD3,SWAP70,SPTBN1,SPECC1L,PLEKHH2
GO: Biological Process	GO:1990778	protein localization to cell periphery		0.001141	2.94271	1	0.01055	0.1026	51	422	TSPAN18,ADAM10,OGT,ANK1,ANXA2,CASK,RHOG,NUMB,ATP1B3,ATP2B4,CACNB2,CAMK2G,CAV1,NHERF1,STX8,NECTIN3,LDLRAP1,DLG1,DLG2,EGFR,EMP2,EPB41L2,EPHB2,RAMP2,RACK1,GPC4,FYB1,RAB8B,EHD1,PPP1R9B,ITGB1,LRP1,NUBP1,TAMALIN,PALM,ZDHHC8,PIK3R2,PKP2,PRKCE,MAP2K1,SLC4A1,SPTBN1,IQSEC2,STAC,EFR3A,STX3,TGFB1,RAB7A,TSPAN14,WNK3,RAB44
GO: Biological Process	GO:0030225	macrophage differentiation		0.001142	2.94233	1	0.01055	0.1026	16	88	APP,GAB3,CDC42,XPR1,ZBTB46,CSF1R,GATA2,GATA3,INHBA,MEIS1,ENPP1,PRKCA,RB1,SPIB,PLCB1,TGFB1
GO: Biological Process	GO:0035264	multicellular organism growth		0.001151	2.93892	1	0.01062	0.1033	33	242	NCOA3,ADARB1,ADD1,HEG1,ADRB3,APBA1,APP,ATM,ATRX,BCL2,ZFP36L1,KMT2C,NIPBL,ODAD3,DLG1,PLEKHA1,EP300,EXT1,CELF1,IGF2,IHH,LLGL2,NPPC,ENPP1,PPIB,RARG,RPL29,SIAH1,CHD7,SLC12A2,SMO,TCF7L2,KDM6A
GO: Biological Process	GO:0007097	nuclear migration		0.001161	2.93517	1	0.0107	0.104	10	42	CDC42,NHERF1,SUN2,NTN1,HOOK3,LMNB2,FHOD1,PTK2,SYNE1,SUN1
GO: Biological Process	GO:0051726	regulation of cell cycle		0.001161	2.93517	1	0.0107	0.104	137	1367	CABLES2,ARID1A,ADARB1,MTA3,AK1,TAOK1,RECK,CUL3,CAMSAP3,APC,DGKZ,APP,PLPP2,PHACTR4,ATM,EIF4G3,ATP2B4,ATRX,CCND1,BCL2,BCR,IQGAP1,ZFP36L1,BAZ1B,CAV2,RUNX3,CCND2,CDC42,CDK8,KLF4,TAOK2,RPL23,NHERF1,PLK3,RPL36,VPS4B,SIN3A,CREBBP,CSF1R,CTBP1,CTSL,RAB11FIP3,DLG1,CTDSP2,EGFR,CTDSPL,ETS1,RACK1,RBM14,FGFR2,FHL1,TADA3,FOXC1,EML3,GAS2L1,CELF1,RAB11FIP4,DOT1L,PLK2,ZNF274,GATA3,SIK1,AFAP1L2,PPP1R9B,YWHAQ,SFN,BTN2A1,RASSF1,RPL35,HNRNPU,HPGD,HSP90AB1,HYAL1,IGF2,INHBA,INSR,ITGB1,LFNG,NUGGC,NUBP1,NPPC,CDK17,PDE3A,PDGFRB,TMOD3,WNT4,PKD1,PLA2G4A,PLAGL1,PRKAR2A,PRKCA,PRKCE,PKN2,MAP2K6,DAB2IP,PTGS2,PTPN6,PTPRK,PINX1,RAD51B,CHMP6,RB1,CEP192,RPL7,RPL13,RPL17,FBXW7,RPL24,RPL36AL,RPS6,RPS7,RPS8,RPS15A,RPS18,RPS29,SIAH2,SIPA1,SLC6A4,WAPL,SWAP70,SRC,CCNY,PLCB1,TAF6,TCF3,TTC28,PPP1R13B,NR2F2,TGFB1,TGM1,TIMP2,RNF20,TPR,YY1,GDPD5,PLSCR2,FZD3
GO: Biological Process	GO:1901137	carbohydrate derivative biosynthetic process		0.001164	2.93405	1	0.01071	0.1041	82	752	ADCY2,ADCY7,AK1,AMPD2,OGT,CHST1,DPY19L3,ATP5PO,BCL2,BMPR2,ENTPD1,B4GALT6,NDST3,HS6ST1,ITM2B,GAL3ST1,CHST11,HS2ST1,C20orf173,AK3,DHODH,GFPT2,HS3ST3B1,HS3ST3A1,UST,TMTC1,EP300,EXT1,B3GNT3,ACSL4,CHST15,GPC4,ARFGEF1,EML3,FUT9,FUT3,FUT5,FUT6,GALNT1,HYAL1,INSR,TET3,MAN1A1,MAN2A1,MT-ATP6,MT-CO2,MT-ND1,MT-ND2,MT-ND3,MT-ND4,MT-ND5,ACER2,TMTC2,NDUFB3,NDUFB7,NME1,NPPC,NPR1,PDGFRB,PLOD1,PLOD2,DSE,PRKAA1,MAP2K1,PTGER4,RPN2,RPS18,ST3GAL4,ST3GAL3,CSGALNACT1,DIP2A,PLCB1,TCF7L2,TGFB1,UGCG,UGT8,UGGT1,ACSBG2,MAN1C1,TUSC3,DOLPP1,CEMIP
GO: Biological Process	GO:0015711	organic anion transport		0.001185	2.92628	1	0.01089	0.1059	59	506	CLTRN,ADORA2A,SLC25A5,APBA1,AQP8,TNFRSF11A,CACNA1A,SLC7A6,NHERF1,PTGES,SLC38A10,DPYSL2,CERT1,TRPV4,SLC29A1,EPRS1,ABCC4,FABP5,ACSL4,LRRC8C,SLC16A10,SLC22A25,SLC38A5,SLC22A10,PLEKHA8,SLC27A3,GRIN2B,SLC7A9,SLC2A6,ITGB1,LLGL2,MGST1,MYO6,SLC22A24,PLA2G4A,PMP2,SLC36A4,UGT1A5,UGT1A3,PRKAA1,MAP2K6,PSAP,TMEM104,PTGS2,SLC36A2,RHAG,SLC4A1,PLA2R1,SLC12A2,SLC22A11,SYK,SLC37A2,SLC7A8,SLC36A3,SH3BP4,FABP9,FABP12,SLC17A6,SLC22A9
GO: Biological Process	GO:0018205	peptidyl-lysine modification		0.001191	2.92409	1	0.01093	0.1063	48	392	DIP2B,OGT,APP,ATRX,BAZ1B,DDX21,KMT2C,CREBBP,AUTS2,CTBP1,HDAC4,DNMT3B,EP300,EYA1,RAPGEF3,TADA3,HDAC7,P3H4,DOT1L,BRPF3,ZNF274,GATA2,LOXL3,PRDM5,JARID2,TET3,LOXL1,LOXL2,BCL11A,PLOD1,PLOD2,POR,PRKAA1,KANSL2,EHMT1,SET,SMO,KDM1A,IFIH1,DIP2A,TAF6,TGFB1,SETD7,UBA7,KDM6A,KAT6A,ZMIZ1,SENP7
GO: Biological Process	GO:0006413	translational initiation		0.001197	2.92191	1	0.01099	0.1068	22	140	NCK2,EIF3D,EIF3F,EIF3G,EIF4G3,EIF2B3,EIF3M,BRF1,HBB,EIF3E,NCK1,RPS2,RPS3,RPS3A,RPS5,RPS17,RPS24,RXRA,RPL13A,TPR,EIF5A2,CSDE1
GO: Biological Process	GO:0009791	post-embryonic development		0.001201	2.92046	1	0.01101	0.1071	23	149	HEG1,ATM,ATRX,BCL2,NRP1,KLF4,CHST11,GATA5,PLEKHA1,FGFR2,FLT1,GATA3,ITPR1,JAK2,KDR,LLGL2,NPPC,ENPP1,PLAGL2,SIAH1,SLC8A1,SLC18A2,TCF7L2
GO: Biological Process	GO:0019216	regulation of lipid metabolic process		0.001209	2.91757	1	0.01107	0.1076	56	475	OGT,APC,RNF213,DGKZ,AQP8,APP,PLPP1,BMP6,CAPN2,CAV1,CD74,CDC42,CLCN2,NR1D1,LDLRAP1,NR1D2,RDH10,PRMT3,FABP5,ACSL4,VAV3,FGR,FLT1,SIK1,TNFAIP8L3,HPGD,IGF2,LYN,ADGRF1,PC,PDGFRA,PDGFRB,WNT4,PIP4K2A,PLA2G4A,UGT1A8,POR,PRKAA1,PRKCE,DAB2IP,PSAP,PTGS2,PTK2,FBXW7,LPCAT1,KDM1A,SRC,SIK2,TCF7L2,TEK,TGFB1,THRA,THRB,TLE3,VAV2,YY1
GO: Biological Process	GO:0043393	regulation of protein binding		0.001217	2.91471	1	0.01113	0.1082	36	272	ADD1,ADRB3,ANXA2,APP,ARRB2,ATP2A3,ADAM15,NRP1,ARHGEF7,CAV1,CBLB,CDC42,CCM2L,CTSZ,LDLRAP1,HDAC4,EP300,RAMP2,RACK1,PLK2,UBASH3B,HSP90AB1,ITGA4,LFNG,LRP1,MARK3,MFNG,PKD1,RPL11,KDM1A,SRC,PLXND1,TCF7L2,SPPL3,AGRN,PLSCR2
GO: Biological Process	GO:1902105	regulation of leukocyte differentiation		0.001222	2.91293	1	0.01117	0.1086	53	444	ARID1A,ADAM10,SH3RF1,APC,TNFRSF11A,INPP4B,ZFP36L1,BTK,RUNX3,CBFB,CD27,CD74,SOX13,ZBTB46,CSF1R,CTLA4,MAFB,IL23R,DTX1,EGR3,NDRG1,GATA2,GATA3,FGL2,GLI3,LOXL3,BTN2A1,UBASH3B,IHH,IL2RG,IL12RB1,INHBA,INPP5D,ITPKB,LYN,SMAD7,NME1,IL4I1,PRKCA,PTPN6,RB1,FBXW7,EEIG1,ACIN1,SPIB,SYK,ZEB1,TGFB1,TGFBR2,TLR3,NRARP,SLAMF8,ZMIZ1
GO: Biological Process	GO:1902895	positive regulation of miRNA transcription		0.001247	2.90413	1	0.01139	0.1107	12	57	MRTFB,APLN,KLF4,EGFR,ETS1,GATA2,GATA3,SMAD3,SMAD6,MYCN,TEAD1,TGFB1
GO: Biological Process	GO:0045807	positive regulation of endocytosis		0.001255	2.90136	1	0.01145	0.1113	31	224	ABR,ADD1,AP2B1,ANXA2,APP,ARRB2,BCR,APLN,BTK,C4A,C4B,CAV1,CBL,CD63,CDC42,LDLRAP1,PLK2,GATA2,RAPGEF1,IL2RB,IL2RG,INSR,ITGB1,ITGB2,LRP1,NTF3,PROS1,AHI1,PTK2,PTPRJ,SYK
GO: Biological Process	GO:0035282	segmentation		0.001257	2.90066	1	0.01146	0.1114	29	205	APC,ATM,NRP1,ALDH1A2,CAV1,TCF7L1,ZEB2,MAFB,ABI1,EFNB2,CALCRL,EP300,EPHB4,SEMA3A,FOXC1,FN1,NCKAP1,RAPGEF1,IGF2,RBPJ,LFNG,SMAD3,MLLT3,NOTCH1,RPS19,SET,CHD7,NRARP,KDM6A
GO: Biological Process	GO:0050778	positive regulation of immune response		0.001271	2.89585	1	0.01157	0.1125	89	831	OTULIN,AP1G1,WDFY1,DGKZ,APP,ARRB2,BCL2,BTK,EIF2B3,C4A,C4B,CAV1,CBLB,MS4A1,CD74,IL27RA,PRKD2,SIN3A,NR1D1,CREBBP,IKBKE,CTLA4,CTSS,GAB2,CFD,IL23R,PLEKHA1,EP300,NOD1,MS4A2,RBM14,VAV3,FGR,CYRIB,TRIM3,FYB1,GATA2,GATA3,GRB2,RAPGEF1,BTN2A1,IRAK3,IFNAR1,IL10RB,IL12RB1,INPP5D,ITGB2,JAK2,LCP2,LIMK1,LYN,ZCCHC13,NPPC,PDE4B,BLNK,NCR3,PIK3CD,PLA2G4A,PRKCB,PRKCE,MAPK1,MAP2K6,DAB2IP,PTK2,PTPN6,PTPRJ,PVR,NECTIN2,SUSD4,TRIM62,RPS3,RPS6KA3,RPS19,SEC14L1,SHC1,CD276,MYO1G,SRC,ITPRID2,IFIH1,RFTN1,STXBP2,SYK,SPPL3,TGFB1,TLR3,VAV2,CNBP,PLSCR2
GO: Biological Process	GO:0010633	negative regulation of epithelial cell migration		0.00128	2.89279	1	0.01161	0.1129	20	123	ATP2B4,CD63,KLF4,EPPK1,DCN,SEMA3A,BMP10,MCC,NOTCH1,SERPINF1,PIK3R2,DAB2IP,PTPRG,PTPRM,MMRN2,STC1,NR2F2,TGFB1,CORO1C,ADAMTS9
GO: Biological Process	GO:2000767	positive regulation of cytoplasmic translation		0.001287	2.89042	1	0.01161	0.1129	6	17	SYNCRIP,HNRNPU,ZCCHC13,DHX36,CNBP,CSDE1
GO: Biological Process	GO:0035089	establishment of apical/basal cell polarity		0.001289	2.88975	1	0.01161	0.1129	8	29	CAMSAP3,CDC42,NHERF1,PATJ,FAT1,FN1,OPHN1,FSCN1
GO: Biological Process	GO:0042541	hemoglobin biosynthetic process		0.001289	2.88975	1	0.01161	0.1129	8	29	ALAS2,KLF4,SLC25A37,INHBA,LYN,RPL10A,RPL11,RPS19
GO: Biological Process	GO:0022030	telencephalon glial cell migration		0.001289	2.88975	1	0.01161	0.1129	8	29	SUN2,GLI3,LAMB1,DAB2IP,SRGAP2C,SUN1,SRGAP2,ZMIZ1
GO: Biological Process	GO:0010640	regulation of platelet-derived growth factor receptor signaling pathway		0.001289	2.88975	1	0.01161	0.1129	8	29	CBL,CBLB,NHERF1,FOXC1,LRP1,PTGIR,PTPRJ,SRC
GO: Biological Process	GO:0002363	alpha-beta T cell lineage commitment		0.001289	2.88975	1	0.01161	0.1129	8	29	BCL2,CTSL,CTSV,IL23R,LOXL3,IL6R,IL12RB1,TGFB1
GO: Biological Process	GO:0015669	gas transport		0.001289	2.88975	1	0.01161	0.1129	8	29	AQP5,AQP6,HBB,HBE1,HBG1,HBG2,MB,RHAG
GO: Biological Process	GO:0110096	cellular response to aldehyde		0.001289	2.88975	1	0.01161	0.1129	8	29	ADH1A,ADH1B,ADH1C,ADH4,ADH5,ADH6,ADH7,NR3C2
GO: Biological Process	GO:0021801	cerebral cortex radial glia-guided migration		0.001289	2.88975	1	0.01161	0.1129	8	29	SUN2,GLI3,LAMB1,DAB2IP,SRGAP2C,SUN1,SRGAP2,ZMIZ1
GO: Biological Process	GO:0000027	ribosomal large subunit assembly		0.001289	2.88975	1	0.01161	0.1129	8	29	RPL10L,RPL5,RPL6,RPL10,RPL11,RPL24,RPL38,RPLP0
GO: Biological Process	GO:0072657	protein localization to membrane		0.001295	2.88773	1	0.01166	0.1133	80	733	COLQ,ADAM10,AP2B1,OGT,ANK1,ANXA2,CASK,RHOG,NUMB,ATP1B3,ATP2B4,CACNA1A,CACNB2,CAMK2G,CAV1,TAOK2,NHERF1,STX8,NECTIN3,LDLRAP1,TOMM20,DBN1,DLG1,DLG2,ARPC2,TRAM1L1,EGFR,EMP2,DMTN,EPHB2,RAMP2,RACK1,GPC4,GPC5,RAB6B,FYB1,RAB8B,EHD1,PPP1R9B,RAB32,GRIN2B,EXOC4,HPCA,SHANK3,ITGA4,ITGB1,ITGB2,LRP1,TAMALIN,PALM,ZDHHC8,SSH1,PIK3R2,PKP2,PRKCE,MAP2K1,ZDHHC14,SLC4A1,SMO,SPTBN1,IQSEC2,SSR2,STAC,EFR3A,RFTN1,STX3,ARHGEF9,TGFB1,TRAM1,SEC61G,AGRN,GET1,REEP1,TM9SF3,RAB7A,TSPAN14,WNK3,VPS37D,RAB44,CEMIP
GO: Biological Process	GO:0002764	immune response-regulating signaling pathway		0.001308	2.88339	1	0.01176	0.1143	64	561	OTULIN,WDFY1,DGKZ,APP,ARRB2,BCL2,BTK,EIF2B3,CAV1,CBLB,MS4A1,PRKD2,NR1D1,CREBBP,CTLA4,CTSS,PLEKHA1,EP300,NOD1,MS4A2,VAV3,FGR,TRIM3,FYB1,GATA3,GRB2,RAPGEF1,BTN2A1,IRAK3,IFNAR1,IL10RB,INPP5D,LCP2,LIMK1,LYN,MAP3K1,PDE4B,BLNK,NCR3,PIK3CD,PRKCB,PRKCE,MAPK1,MAP2K6,DAB2IP,PTK2,PTPN6,PTPRJ,NECTIN2,RPS3,RPS6KA3,SEC14L1,SHC1,CD276,MYO1G,SRC,ITPRID2,IFIH1,RFTN1,SYK,SPPL3,TLR3,VAV2,PLSCR2
GO: Biological Process	GO:0060443	mammary gland morphogenesis		0.001313	2.88174	1	0.01178	0.1146	13	65	NCOA3,CAPN1,CAV1,NTN1,CSF1R,FGFR2,GLI3,WNT4,ROBO1,SLC12A2,SRC,TGFB1,TGFBR2
GO: Biological Process	GO:0007019	microtubule depolymerization		0.001313	2.88174	1	0.01178	0.1146	13	65	TAOK1,CAMSAP3,APC,NCKAP5L,ARHGEF1,ARHGEF2,TRPV4,GAS2L1,MID1,MAP1S,CAMSAP2,CLASP1,SPECC1L
GO: Biological Process	GO:0048736	appendage development		0.001321	2.8791	1	0.01184	0.1152	38	293	AP1G1,RECK,APC,ATRX,FGF18,BMP1,BMPR2,ALDH1A2,NIPBL,COL1A1,CHST11,CREBBP,RDH10,ECE1,MEGF6,MEGF8,EP300,ZNF219,KREMEN1,EXT1,FGFR2,FOXC1,GLI3,IHH,JAG2,MYCN,NFIA,NOTCH1,FURIN,PAM,ENPP1,PLOD1,RARG,SALL1,CHD7,SKI,SMO,TLL1
GO: Biological Process	GO:0001649	osteoblast differentiation		0.001329	2.87648	1	0.0119	0.1157	40	313	ALPL,SEMA7A,APC,PTCH2,BMP6,BMPR2,CBFB,DDX21,COL1A1,COL6A1,HDAC4,NR1I3,TCIRG1,RACK1,FGFR2,SYNCRIP,HDAC7,GLI3,HNRNPU,IGF2,IHH,IL6R,SMAD3,SMAD6,CITED1,NFATC1,NOTCH1,NPPC,ENPP1,WNT4,MAPK11,MAP2K6,PTGER4,PTK2,RPS11,RPS15,SKI,SMO,CD276,VEGFC
GO: Biological Process	GO:0051146	striated muscle cell differentiation		0.001333	2.87517	1	0.01193	0.116	58	498	ARID1A,ARRB2,BCL2,BCL9,CAPN2,SPAG9,CAV2,CBFB,CCND2,QKI,GATA5,CSF1R,HDAC4,PIEZO1,DOCK1,EFNB2,EP300,RCSD1,GPC4,SIK1,BMP10,EHD1,ORAI1,HNRNPU,IGF2,RBPJ,IHH,ITGB1,KRT19,MEIS1,MYH11,MYL4,NOTCH1,PDGFRA,PDGFRB,TMOD3,PLOD2,MTMR12,MAMSTR,RB1,RXRA,RXRB,SKI,SLC8A1,SMO,PPP2R2D,KDM6B,BIN3,STIM1,TCF3,NR2F2,TGFB1,THRA,TNNT3,NIBAN2,YY1,TFPI2,ADAM12
GO: Biological Process	GO:0044091	membrane biogenesis		0.001336	2.87419	1	0.01195	0.1162	14	73	ANXA2,CAV1,CAV2,VPS4B,MAFB,EMP2,EPHB2,EXOC4,PSAP,CHMP6,SPTBN1,RFTN1,UGCG,REEP3
GO: Biological Process	GO:0048799	animal organ maturation		0.001347	2.87063	1	0.01201	0.1167	11	50	ALDH1A2,COL1A1,MEGF6,EXT1,GATA3,ADAMTS7,RFLNA,ENPP1,FAT4,CHD7,SLC12A2
GO: Biological Process	GO:0003382	epithelial cell morphogenesis		0.001347	2.87063	1	0.01201	0.1167	11	50	HEG1,ENG,FAT1,FLNB,IHH,MAP3K1,NOTCH4,PECAM1,CCDC88C,SIPA1,STC1
GO: Biological Process	GO:0014002	astrocyte development		0.001347	2.87063	1	0.01201	0.1167	11	50	ADORA2A,APP,NR1D1,CSF1R,ZEB2,EGFR,IFNGR1,RBPJ,LRP1,ROR1,SMO
GO: Biological Process	GO:0072331	signal transduction by p53 class mediator		0.001357	2.86742	1	0.01208	0.1175	29	206	HIPK1,ATM,ATRX,BCL2,BCL3,CD74,RPL23,PLK3,EP300,NDRG1,PLK2,RFFL,HIC1,SPRED2,ACER2,MYO6,MAP2K6,RPL5,RPL11,RPS7,RPS15,RPS19,RPS29,ELL3,PLA2R1,KDM1A,PERP,PPP1R13B,KAT6A
GO: Biological Process	GO:0044255	cellular lipid metabolic process		0.001358	2.8671	1	0.01208	0.1175	116	1134	ADH1A,ADH1B,ADH1C,ADH4,ADH5,ADH6,ADH7,OSBPL5,OSBPL10,APOF,APC,RNF213,DGKZ,PLA2G4C,PLPP1,PLPP2,PLPP3,ATM,INPP4B,ALDH1A2,DAGLA,CAPN2,CAV1,CERS5,CD74,B4GALT6,QKI,PRKD2,GAL3ST1,SPTLC2,PTGES,CSF1R,ABHD16B,CSNK1G2,ABHD12,CYP1B1,DGKG,C20orf173,RDH10,CERT1,PRMT3,PLCE1,FABP5,ACSL4,CDIPT,PMVK,FUT9,FUT3,FUT5,FUT6,SIK1,SLC27A3,ABHD2,TNFAIP8L3,MGLL,HMOX1,HPGD,TPTE2,INPP5D,ITPKA,ITPKB,LPL,LRP1,LGALS13,ACER2,P2RX1,PAM,PC,PDGFRB,ENPP1,DGKH,PIK3C2A,PIK3CD,PIK3R2,PIP4K2A,PLA2G4A,PLCB3,PLCD1,PLD1,UGT1A8,UGT1A7,POR,UGT1A9,UGT1A3,PRKAA1,PSAP,PTGS1,PTGS2,RBP4,FBXW7,LPCAT1,ABHD12B,RPS18,ST3GAL4,ST3GAL3,ITPKC,KDM1A,MBOAT2,EFR3A,PLCB1,TCF7L2,GLYATL2,THRB,TLE3,GPCPD1,TPTE,PRKD3,UGCG,UGT8,CERK,SPTSSA,ACSBG2,PLSCR2,PLSCR3,SLC44A2,DOLPP1
GO: Biological Process	GO:0030282	bone mineralization		0.001374	2.86201	1	0.0122	0.1187	26	178	NCOA3,SLC24A3,ALPL,ATP2B1,BMP6,BMPR2,COL1A1,COL1A2,CSF1R,FGFR2,FGR,FOXC1,SMAD3,RFLNA,ENPP1,WNT4,SRGN,PTGS2,RXRA,RXRB,BMP2K,CHD7,SLC8A1,CD276,TCF7L2,TGFB1
GO: Biological Process	GO:0032966	negative regulation of collagen biosynthetic process		0.001376	2.86138	1	0.0122	0.1187	7	23	RAPGEF3,FN1,EMILIN1,IL6R,NOTCH1,NPPC,ERRFI1
GO: Biological Process	GO:0048557	embryonic digestive tract morphogenesis		0.001376	2.86138	1	0.0122	0.1187	7	23	NIPBL,FGFR2,GLI3,IHH,PDGFRA,SMO,TCF7L2
GO: Biological Process	GO:0002237	response to molecule of bacterial origin		0.001392	2.85636	1	0.01234	0.12	60	520	ABR,ADH5,ALPL,OGT,ADAM9,TNFRSF11A,BCR,BMP6,BTK,C4A,C4B,CAPN2,NR1D1,AKAP12,IL23R,EFNB2,TRPV4,EPHB2,F2R,NOD1,FGFR2,CYRIB,GCH1,IRAK3,HPGD,IFNAR1,IL10RA,JAK2,TET3,LOXL1,LYN,SMAD6,MAOB,MGST1,CITED1,NUGGC,NOTCH1,PDE4B,PPBP,PRKCA,PRKCE,MAPK1,DAB2IP,PTGER4,PTGIR,PTGS2,RPS6KA3,SLC12A2,CD276,SRC,TCF3,SASH1,TGFB1,THPO,PALM3,RPL13A,VCAM1,PLSCR2,PLSCR3,PLSCR4
GO: Biological Process	GO:0045664	regulation of neuron differentiation		0.001398	2.85449	1	0.01235	0.1201	37	284	APP,NUMB,BCL2,BMP6,SPAG9,CAV1,ARHGEF1,ARHGEF2,CDH4,SIN3A,DDX6,DNMT3B,DPYSL2,DTX1,EYA1,GATA2,GLI3,YWHAQ,ITGB1,LFNG,BCL11A,MEIS1,MYCL,MYCN,NOTCH1,NTF3,TLE6,SALL1,SH3GL3,SLC6A4,SOX5,TCF4,TCF3,ZEB1,TIMP2,TTC3,GDPD5
GO: Biological Process	GO:0061440	kidney vasculature development		0.001403	2.85294	1	0.01235	0.1201	9	36	NRP1,CD34,IL6R,NOTCH1,PDGFRA,PDGFRB,PECAM1,PDGFD,TEK
GO: Biological Process	GO:0061437	renal system vasculature development		0.001403	2.85294	1	0.01235	0.1201	9	36	NRP1,CD34,IL6R,NOTCH1,PDGFRA,PDGFRB,PECAM1,PDGFD,TEK
GO: Biological Process	GO:0015732	prostaglandin transport		0.001403	2.85294	1	0.01235	0.1201	9	36	TNFRSF11A,PTGES,TRPV4,ABCC4,ACSL4,PLA2G4A,MAP2K6,PTGS2,SLC22A11
GO: Biological Process	GO:0051968	positive regulation of synaptic transmission, glutamatergic		0.001409	2.85109	1	0.01235	0.1201	10	43	ADORA2A,TSHZ3,EGFR,GLUL,GRIA4,GRIN2B,SHANK3,PTGS2,SHANK2,IQSEC2
GO: Biological Process	GO:0060674	placenta blood vessel development		0.001409	2.85109	1	0.01235	0.1201	10	43	ARID1A,HS6ST1,RBPJ,LLGL2,PKD1,PLCD1,MAPK1,MAP2K1,GGNBP2,NR2F2
GO: Biological Process	GO:1901203	positive regulation of extracellular matrix assembly		0.001412	2.85017	1	0.01235	0.1201	5	12	EMILIN1,SMAD3,CLASP1,TGFB1,PHLDB2
GO: Biological Process	GO:0061299	retina vasculature morphogenesis in camera-type eye		0.001412	2.85017	1	0.01235	0.1201	5	12	FZD4,NRP1,COL4A1,CYP1B1,ARHGEF15
GO: Biological Process	GO:0035524	proline transmembrane transport		0.001412	2.85017	1	0.01235	0.1201	5	12	CLTRN,SLC36A4,SLC36A2,SLC7A8,SLC36A3
GO: Biological Process	GO:1900052	regulation of retinoic acid biosynthetic process		0.001412	2.85017	1	0.01235	0.1201	5	12	APC,RDH10,PRMT3,KDM1A,TLE3
GO: Biological Process	GO:0071670	smooth muscle cell chemotaxis		0.001412	2.85017	1	0.01235	0.1201	5	12	LPAR1,PDGFRB,PDGFD,PARVA,CORO1C
GO: Biological Process	GO:0062042	regulation of cardiac epithelial to mesenchymal transition		0.001412	2.85017	1	0.01235	0.1201	5	12	EMP2,ENG,NOTCH1,TGFB1,TGFBR2
GO: Biological Process	GO:0038063	collagen-activated tyrosine kinase receptor signaling pathway		0.001412	2.85017	1	0.01235	0.1201	5	12	COL1A1,COL4A1,COL4A2,UBASH3B,SYK
GO: Biological Process	GO:0015808	L-alanine transport		0.001412	2.85017	1	0.01235	0.1201	5	12	SLC38A5,SLC36A4,SLC36A2,SLC7A8,SLC36A3
GO: Biological Process	GO:0072091	regulation of stem cell proliferation		0.001417	2.84863	1	0.01237	0.1203	20	124	NCOA3,ZFP36L1,KLF6,FGFR2,GLI3,SFN,HNRNPU,RBPJ,KDR,MPL,CITED1,NFATC1,NOTCH1,RARG,ELL3,KDM1A,TGFB1,TGFBR2,THPO,VEGFC
GO: Biological Process	GO:0018107	peptidyl-threonine phosphorylation		0.001417	2.84863	1	0.01237	0.1203	20	124	HIPK1,OGT,APP,BCL2,PRKD2,AKT3,DMTN,FOXO1,NLK,CADM4,SMAD7,SPRED2,PPEF2,PPP2R5D,PRKCA,MAPK1,TGFB1,TGFBR2,WNK3,CEMIP
GO: Biological Process	GO:0045862	positive regulation of proteolysis		0.001448	2.83923	1	0.01262	0.1227	52	437	OGT,SH3RF1,ANXA2,APP,ATP2A3,TNFSF10,ADAM9,TNFRSF10D,TNFRSF10C,TNFRSF10B,TNFRSF10A,CAV1,ARHGEF2,CFL1,PLK3,CTSK,CTSL,CTSV,CTSS,DAPK1,PDCD6,EFNA1,EP300,EPHA4,F2R,NOD1,DLC1,RACK1,SNX9,PLK2,GRIN2B,JAK2,LYN,SMAD3,SMAD7,ACER2,NFE2L2,P2RX1,FURIN,PACSIN3,DAB2IP,PTK2,EGLN3,UACA,RB1,ROBO1,FBXW7,RPS3,SRC,PERP,RNF217,SYK
GO: Biological Process	GO:2001236	regulation of extrinsic apoptotic signaling pathway		0.00145	2.83863	1	0.01262	0.1227	27	188	SRPX,SH3RF1,APP,HYAL2,TNFSF10,BCL2,TNFRSF10C,TNFRSF10A,NRP1,CAV1,RUNX3,ARHGEF2,DAPK1,EYA1,EYA2,RFFL,PDIA3,HMOX1,INHBA,LTBR,SIAH2,SRC,TCF7L2,TRPS1,TNFRSF4,DEDD2,DEPTOR
GO: Biological Process	GO:0035107	appendage morphogenesis		0.001451	2.83833	1	0.01262	0.1227	31	226	RECK,APC,ATRX,FGF18,ALDH1A2,NIPBL,COL1A1,CHST11,CREBBP,RDH10,ECE1,MEGF6,MEGF8,ZNF219,EXT1,FGFR2,GLI3,IHH,JAG2,MYCN,NFIA,NOTCH1,FURIN,ENPP1,PLOD1,RARG,SALL1,CHD7,SKI,SMO,TLL1
GO: Biological Process	GO:0042552	myelination		0.001451	2.83833	1	0.01262	0.1227	31	226	ALDH1A2,EIF2B3,B4GALT6,QKI,GAL3ST1,CSF1R,ABHD12,DLG1,DOCK1,LPAR1,EPHA4,NDRG1,GNA13,WASF3,ITGAX,NTF3,NTRK3,ENPP1,PSAP,RARG,FBXW7,RXRA,RXRB,CHD7,SKI,CYFIP1,TCF7L2,TGFB1,UGT8,ADGRG6,SBF2
GO: Biological Process	GO:0050931	pigment cell differentiation		0.001462	2.83505	1	0.01268	0.1233	16	90	AP1G1,BCL2,CD63,CSF1R,CTBP2,ECE2,ZEB2,GCH1,GLI3,RAB32,CITED1,ENPP1,ADAMTSL4,SOX5,NRARP,ADAMTS9
GO: Biological Process	GO:0060411	cardiac septum morphogenesis		0.001462	2.83505	1	0.01268	0.1233	16	90	NRP1,BMPR2,ENG,FGFR2,RBPJ,SMAD6,SMAD7,NFATC1,NOTCH1,ROBO1,CHD7,SLIT3,PARVA,SMO,ZFPM2,TGFBR2
GO: Biological Process	GO:0055008	cardiac muscle tissue morphogenesis		0.001462	2.83505	1	0.01268	0.1233	16	90	HEG1,NRG2,CCM2L,ENG,EPOR,FGFR2,FOXC1,BMP10,RBPJ,SMAD7,NOTCH1,PKP2,RXRA,CHD7,ZFPM2,TGFB1
GO: Biological Process	GO:1990849	vacuolar localization		0.001475	2.83121	1	0.01277	0.1242	18	107	BTK,SPAG9,CBL,GAB2,MS4A2,FGR,GATA2,HMOX1,SYTL4,LYN,UNC13D,NPPC,PIK3CD,RAC2,SLC18A2,STXBP2,SYK,RAB44
GO: Biological Process	GO:0032418	lysosome localization		0.001475	2.83121	1	0.01277	0.1242	18	107	BTK,SPAG9,CBL,GAB2,MS4A2,FGR,GATA2,HMOX1,SYTL4,LYN,UNC13D,NPPC,PIK3CD,RAC2,SLC18A2,STXBP2,SYK,RAB44
GO: Biological Process	GO:0071375	cellular response to peptide hormone stimulus		0.001495	2.82536	1	0.01293	0.1258	47	386	BCAR3,OGT,APC,ATP2B1,ZFP36L1,CAV1,CAV2,CFL1,CYP1B1,AKT3,EPRS1,FOXO1,GNAI2,GRB2,GRB10,IGF2,INHBA,INSR,JAK2,LPL,LYN,NR3C2,SESN3,NCK1,NFE2L2,ERRFI1,ENPP1,PIK3C2A,PIK3R2,PIP4K2A,POR,PRKAA1,PRKCA,PRKCB,MAPK1,MAP2K1,PTK2,PTPRA,PTPRE,PTPRJ,RB1,SHC1,SRC,CYFIP1,SIK2,PLCB1,NUCKS1
GO: Biological Process	GO:0042306	regulation of protein import into nucleus		0.001509	2.82131	1	0.01304	0.1269	15	82	HYAL2,EP300,GLI3,HSP90AB1,JAK2,SMAD3,PIK3R2,MDFIC,MAPK1,PTGS2,UACA,SMO,TEK,TGFB1,TPR
GO: Biological Process	GO:0071709	membrane assembly		0.001521	2.81787	1	0.01312	0.1276	13	66	ANXA2,CAV1,CAV2,VPS4B,MAFB,EMP2,EPHB2,PSAP,CHMP6,SPTBN1,RFTN1,UGCG,REEP3
GO: Biological Process	GO:0032350	regulation of hormone metabolic process		0.001521	2.81787	1	0.01312	0.1276	13	66	APC,BMP6,CACNA1A,CLCN2,RDH10,PRMT3,GATA3,IGF2,WNT4,POR,KDM1A,TCF7L2,TLE3
GO: Biological Process	GO:0071300	cellular response to retinoic acid		0.001532	2.81474	1	0.01321	0.1284	14	74	ADD1,FZD4,ATM,ALDH1A2,COL1A1,FGFR2,LYN,NTRK3,SERPINF1,RARG,RXRB,SLC6A4,TEAD1,WNT5B
GO: Biological Process	GO:0033135	regulation of peptidyl-serine phosphorylation		0.001556	2.80799	1	0.0134	0.1303	24	161	BCAR3,NCK2,OGT,APP,ARRB2,ATP2B4,BCL2,CAV1,PRKD2,SH2D3C,EGFR,DMTN,RACK1,RAPGEF3,HSP90AB1,SMAD7,NCK1,NTF3,NTRK3,PRKAA1,PTGS2,GGNBP2,TEK,TGFB1
GO: Biological Process	GO:0001756	somitogenesis		0.001576	2.80244	1	0.01356	0.1319	23	152	APC,ATM,ALDH1A2,CAV1,ZEB2,ABI1,EFNB2,CALCRL,EP300,EPHB4,FOXC1,FN1,NCKAP1,RAPGEF1,IGF2,RBPJ,LFNG,SMAD3,NOTCH1,SET,CHD7,NRARP,KDM6A
GO: Biological Process	GO:0018210	peptidyl-threonine modification		0.001584	2.80024	1	0.01359	0.1321	21	134	HIPK1,OGT,APP,BCL2,PRKD2,AKT3,DMTN,FOXO1,NLK,GALNT1,CADM4,SMAD7,SPRED2,PPEF2,PPP2R5D,PRKCA,MAPK1,TGFB1,TGFBR2,WNK3,CEMIP
GO: Biological Process	GO:0046849	bone remodeling		0.001584	2.80024	1	0.01359	0.1321	21	134	TNFRSF11A,INPP4B,COL1A1,CSF1R,CTSK,CTSS,EGFR,TCIRG1,EXT1,P3H4,UBASH3B,IHH,INPP5D,ENPP1,PRKCA,PTGER4,RAC2,SRC,SYK,TGFB1,RAB7A
GO: Biological Process	GO:0044843	cell cycle G1/S phase transition		0.001584	2.80024	1	0.01359	0.1321	41	326	ARID1A,AK1,CUL3,APC,DGKZ,PLPP2,ATM,ATP2B4,CCND1,BCL2,CAMK2G,CCND2,KLF4,RHOU,PLK3,CREBBP,CSF1R,DLG1,CTDSP2,EGFR,CTDSPL,FHL1,PLK2,BTN2A1,RASSF1,HYAL1,INHBA,ITGB1,MEIS1,MAP3K11,NFATC1,CDK17,PKD1,PLA2G4A,PTPN6,RB1,RPL17,FBXW7,RPS6,PLCB1,TCF3
GO: Biological Process	GO:1902414	protein localization to cell junction		0.001586	2.7997	1	0.0136	0.1322	22	143	ADAM10,HEG1,OGT,ARHGEF7,DLG5,NECTIN3,DLG1,DLG2,SHANK1,GPC4,CGNL1,KLC1,MPP7,TAMALIN,PECAM1,MAP2K1,NECTIN1,IQSEC2,STAU1,STX3,ARHGEF18,RAB44
GO: Biological Process	GO:0009612	response to mechanical stimulus		0.00159	2.7986	1	0.01361	0.1324	40	316	PKD1L2,ALPL,APP,TNFRSF11A,BMP6,CAPN2,MAP3K14,CAV1,TNFRSF8,COL1A1,COL1A2,CTSK,ABHD12,PIEZO1,TMEM132E,TRPV4,ENG,PKDREJ,PKD2L2,GRIN2B,GSR,SHANK3,IHH,LTBR,MAP3K1,MYO6,NFATC1,PKD1,USP53,PTGER4,PTGS2,PTK2,PKD1L3,SLC8A1,PIEZO2,SLC12A2,SRC,TGFBR2,TLR3,GET1
GO: Biological Process	GO:0048873	homeostasis of number of cells within a tissue		0.001598	2.79642	1	0.01367	0.1329	11	51	ADD1,ADORA2A,BCL2,PIEZO1,AKT3,F2R,ILDR2,GATA2,CORO1A,NOTCH1,SMO
GO: Biological Process	GO:0002366	leukocyte activation involved in immune response		0.001599	2.79615	1	0.01367	0.1329	46	377	ABR,AP1G1,ANXA3,STX11,DOCK11,BCL3,BCR,BTK,CBL,CD74,IL27RA,GAB2,IL23R,MS4A2,FGR,GATA2,GATA3,FGL2,LOXL3,CORO1A,HMOX1,IL6R,IL12RB1,ITGB2,LCP1,LFNG,LYN,SMAD7,MFNG,UNC13D,NPPC,ENPP1,PIK3CD,PRKCE,PTGER4,PTPN6,RAC2,RPS6,DOCK10,SLC18A2,SWAP70,STXBP2,STXBP3,SYK,TGFB1,RAB44
GO: Biological Process	GO:0050714	positive regulation of protein secretion		0.001639	2.78542	1	0.01399	0.1361	28	199	ADORA2A,DOC2B,CASK,MCU,ADAM9,BMP6,PARD6A,EGFR,EP300,ACSL4,UNC13B,GLUL,ORAI1,ITPR1,JAK2,SYTL4,LRP1,PRKCB,PRKCE,PTGER4,RBP4,FRMD4A,STIM1,PLCB1,TCF7L2,TGFB1,CD2AP,VEGFC
GO: Biological Process	GO:0060039	pericardium development		0.00164	2.78516	1	0.01399	0.1361	8	30	HEG1,EPOR,ITGA4,SMAD3,NOTCH1,RXRA,FLRT3,VCAM1
GO: Biological Process	GO:0072078	nephron tubule morphogenesis		0.001648	2.78304	1	0.01403	0.1365	16	91	BCL2,HS2ST1,DLG1,HS3ST3B1,HS3ST3A1,EYA1,GATA3,GLI3,CITED1,WNT4,PKD1,AHI1,FAT4,SALL1,SMO,TGFB1
GO: Biological Process	GO:0035567	non-canonical Wnt signaling pathway		0.001648	2.78304	1	0.01403	0.1365	16	91	FZD4,RNF213,CDC42,CELSR1,RCSD1,GPC4,NLK,PRDM5,MLLT3,ROR1,WNT4,RGS3,CCDC88C,SFRP5,WNT5B,FZD3
GO: Biological Process	GO:0023061	signal release		0.001659	2.78015	1	0.01412	0.1373	75	685	CLTRN,FZD4,ADORA2A,DOC2B,APBA1,CASK,KLF7,MCU,STX11,TNFRSF11A,BMP6,APLN,ARHGEF7,BTK,CACNA1A,CAMK2G,ENTPD1,CHRNB2,SNAP29,PTGES,NR1D1,CRY2,RAB11FIP5,CTBP2,RAB11FIP3,EGFR,TRPV4,ABCC4,TCIRG1,F2R,ACSL4,UNC13B,FOXO1,SLC16A10,ILDR2,RAB8B,GATA3,GLUL,GNAO1,GNAZ,ORAI1,CADPS2,INHBA,ITPR1,JAK2,KPNA4,SYTL4,LRP1,LYN,MAOB,P2RX1,PLA2G4A,EXOC3L1,PLCD1,PRKCA,PRKCB,PRKCE,MAP2K6,PTGER4,PTGS1,PTGS2,RBP4,CHD7,SLC6A4,SLC18A2,DNAJC5,STIM1,STX3,STXBP2,STXBP3,SYK,PLCB1,TCF7L2,NIBAN2,RAB44
GO: Biological Process	GO:1901135	carbohydrate derivative metabolic process		0.001678	2.77521	1	0.01427	0.1387	122	1209	ADCY2,ADCY7,AK1,TPST1,AMPD2,OGT,CHST1,CASK,PDE5A,HYAL2,DPY19L3,ATP5PO,BCL2,BMPR2,BTK,ENTPD1,B4GALT6,NDST3,HS6ST1,ITM2B,GAL3ST1,CHST11,HS2ST1,MACROD2,CTSL,CTSV,C20orf173,DCN,AK3,SPOCK3,DHODH,DLG1,DLG2,GFPT2,HS3ST3B1,HS3ST3A1,DPYD,UST,TMTC1,EP300,GLYAT,EXT1,B3GNT3,ACSL4,CHST15,GPC4,FOXC1,ARFGEF1,EML3,PMVK,FUT9,FUT3,FUT5,FUT6,GALNS,GALNT1,SULT1C4,LYVE1,SULT1B1,SLC27A3,SULT1A4,ADAMTS7,HK2,HYAL1,IHH,INSR,TET3,MAN1A1,MAN2A1,MT-ATP6,MT-CO2,MT-ND1,MT-ND2,MT-ND3,MT-ND4,MT-ND5,ACER2,TMTC2,NDUFB3,NDUFB7,NME1,NPPC,NPR1,OGDH,PCMT1,PDE4B,PDGFRB,ENPP1,PLOD1,PLOD2,DSE,PRKAA1,MAP2K1,PSAP,PTGER4,NDNF,RPN2,RPS18,ST3GAL4,ST3GAL3,CSGALNACT1,SULT1E1,DIP2A,SULT1A2,SULF2,SULT1A1,SULT1A3,SULT2A1,PLCB1,SLC37A2,TCF7L2,TGFB1,UGCG,UGT8,CERK,UGGT1,SULT1C3,ACSBG2,MAN1C1,TUSC3,DOLPP1,CEMIP
GO: Biological Process	GO:0015031	protein transport		0.001687	2.77288	1	0.01433	0.1394	179	1867	CLTRN,ADORA2A,GRK3,AP2B1,AP1G1,C1QTNF5,DOC2B,OGT,CAMSAP3,APBA1,APP,CASK,ARRB2,KLF7,MCU,STX11,HYAL2,ADAM9,BCL3,BCR,BMP6,BTF3,HERC2,SELENBP1,CAMK2G,CANX,CAV1,CBLB,CD63,CD74,ARHGEF2,RASSF9,CDC42,CETN3,CFL1,RHOU,SNAP29,TAOK2,RPL23,NHERF1,HOMER3,PLK3,COL1A1,STX8,VPS4B,GOSR2,NR1D1,CRY2,RAB11FIP5,FAM53B,RAB11FIP3,SNX17,SPCS2,TOMM20,PARD6A,RABGAP1L,DLG2,PDCD6,ARPC2,ARL4A,TRAM1L1,EGFR,TRPV4,CALCRL,EP300,DMTN,RAMP2,TCIRG1,F2R,ACSL4,RACK1,RAPGEF3,SNX9,AGAP1,UNC13B,FOXO1,ARFGEF1,RAB6B,TRIM3,HOOK3,ILDR2,ARRDC1,RAB8B,ARFIP1,GLI3,EHD1,GLUL,GNAO1,YWHAQ,GNAZ,RAB32,PLEKHA8,SFN,RFFL,ORAI1,EXOC4,HPCA,HSP90AB1,IDH2,CADPS2,IL10RA,EIF3E,ITGB1,ITGB2,ITPR1,JAK2,KLC1,KPNA4,LCP1,LLGL2,SYTL4,LRP1,SMAD3,MAN1A1,MYO1B,MYO1D,MYO6,NOTCH1,OAZ2,TAMALIN,PAM,PIK3R2,PKD1,SNX12,EXOC6,MDFIC,NDFIP2,PRKAA1,PRKCB,TMED9,PRKCE,MAPK1,AHI1,PSAP,PTGER4,PTGS2,RIPOR1,RAB5C,RAC2,CHMP6,UACA,RBP4,ZDHHC14,RPL11,FBXW7,RABEP2,FRMD4A,SLC12A2,SLC18A2,SMO,XPO7,SPTBN1,SRC,SSR2,STIM1,RFTN1,STX3,STXBP2,STXBP3,SYK,PLCB1,TCF7L2,TEK,TGFB1,TRAM1,SEC61G,AGRN,TPR,CD2AP,VEGFC,GET1,EIF5A2,YWHAB,ADAMTS9,RAB7A,VPS37D,NCOA4,RAB44,CEMIP
GO: Biological Process	GO:0002443	leukocyte mediated immunity		0.001697	2.77032	1	0.01435	0.1396	61	535	ABR,AP1G1,ANXA3,ARRB2,STX11,BCL3,BCR,BTK,C4A,C4B,CBL,CD27,CD74,DDX21,NTN1,IL27RA,GAB2,DLG1,IL23R,EMP2,TCIRG1,MS4A2,FGR,CYRIB,GATA2,GATA3,FGL2,CORO1A,HMOX1,IGF2,IL2RB,IL9R,IL12RB1,INPP5D,ITGB2,LYN,SMAD7,MPL,UNC13D,NPPC,ENPP1,NCR3,PIK3CD,IL4I1,PTPN6,PVR,NECTIN2,RAC2,SUSD4,SLC18A2,MYO1G,DHX36,SWAP70,CRLF2,RFTN1,STXBP2,STXBP3,SYK,TGFB1,TLR3,RAB44
GO: Biological Process	GO:0042044	fluid transport		0.001698	2.77006	1	0.01435	0.1396	10	44	AQP8,AQP5,AQP6,AQP7,HYAL2,AQP7B,EXT1,ITPR1,SLC8A1,AQP10
GO: Biological Process	GO:0090322	regulation of superoxide metabolic process		0.001698	2.77006	1	0.01435	0.1396	10	44	APP,EGFR,HVCN1,GCH1,GNAI2,ITGB2,NFE2L2,SHC1,SYK,TGFB1
GO: Biological Process	GO:0001953	negative regulation of cell-matrix adhesion		0.001698	2.77006	1	0.01435	0.1396	10	44	CASK,ADAM15,DMTN,DLC1,POSTN,LRP1,ACER2,SRC,CORO1C,PHLDB2
GO: Biological Process	GO:0099558	maintenance of synapse structure		0.001698	2.77006	1	0.01435	0.1396	10	44	DGKZ,CTBP2,DLG1,SHANK1,SEMA3A,SHANK3,ITGB1,OPHN1,SHANK2,ADGRL3
GO: Biological Process	GO:0060351	cartilage development involved in endochondral bone morphogenesis		0.001709	2.76726	1	0.01444	0.1404	12	59	SERPINH1,COL1A1,TSKU,TRPV4,EXT1,HSPG2,IHH,NPPC,POR,RARG,STC1,TGFBR2
GO: Biological Process	GO:0043300	regulation of leukocyte degranulation		0.001712	2.7665	1	0.01445	0.1405	15	83	ABR,AP1G1,BCR,GAB2,MS4A2,FGR,GATA2,HMOX1,ITGB2,LYN,UNC13D,NPPC,RAC2,STXBP2,SYK
GO: Biological Process	GO:1901185	negative regulation of ERBB signaling pathway		0.001727	2.76271	1	0.01451	0.1411	9	37	CBL,CBLB,EGFR,ITGA1,ERRFI1,DAB2IP,PTPRJ,CHMP6,RAB7A
GO: Biological Process	GO:0048745	smooth muscle tissue development		0.001727	2.76271	1	0.01451	0.1411	9	37	TSHZ3,DLG1,ENG,FOXO1,IHH,MYLK,PDGFRB,SMO,ZEB1
GO: Biological Process	GO:0007026	negative regulation of microtubule depolymerization		0.001727	2.76271	1	0.01451	0.1411	9	37	TAOK1,CAMSAP3,APC,ARHGEF2,GAS2L1,MID1,CAMSAP2,CLASP1,SPECC1L
GO: Biological Process	GO:1900746	regulation of vascular endothelial growth factor signaling pathway		0.001727	2.76271	1	0.01451	0.1411	9	37	SEMA6A,CD63,ADGRA2,DCN,CADM4,DAB2IP,ROBO1,TCF4,VEGFC
GO: Biological Process	GO:0051491	positive regulation of filopodium assembly		0.001727	2.76271	1	0.01451	0.1411	9	37	DOCK11,NRP1,CDC42,DPYSL3,ARPC2,GPM6A,PALM,FSCN1,AGRN
GO: Biological Process	GO:0060425	lung morphogenesis		0.001752	2.75647	1	0.01467	0.1426	14	75	CDC42,DLG5,CELSR1,CTSL,CTSV,CTSZ,RDH10,EXT1,FGFR2,PDGFRA,MAPK1,MAP2K1,TGFBR2,RPL13A
GO: Biological Process	GO:0010812	negative regulation of cell-substrate adhesion		0.001752	2.75647	1	0.01467	0.1426	14	75	FZD4,CASK,ADAM15,COL1A1,DMTN,CORO2B,DLC1,POSTN,LRP1,ACER2,NOTCH1,SRC,CORO1C,PHLDB2
GO: Biological Process	GO:0050732	negative regulation of peptidyl-tyrosine phosphorylation		0.001755	2.75572	1	0.01467	0.1426	13	67	HYAL2,CAV1,CBL,CBLB,SH3BP5,DMTN,CADM4,NTF3,ERRFI1,PECAM1,PTPN6,CHMP6,GGNBP2
GO: Biological Process	GO:0060043	regulation of cardiac muscle cell proliferation		0.001755	2.75572	1	0.01467	0.1426	13	67	APC,CCND2,VGLL4,FGFR2,BMP10,RBPJ,JARID2,NOTCH1,MAPK1,MAPK11,RBP4,ZFPM2,TGFBR2
GO: Biological Process	GO:0006660	phosphatidylserine catabolic process		0.001773	2.75129	1	0.01467	0.1426	3	4	ABHD16B,ABHD12,ABHD12B
GO: Biological Process	GO:1901187	regulation of ephrin receptor signaling pathway		0.001773	2.75129	1	0.01467	0.1426	3	4	RBPJ,NOTCH1,ANKS1A
GO: Biological Process	GO:1902366	regulation of Notch signaling pathway involved in somitogenesis		0.001773	2.75129	1	0.01467	0.1426	3	4	FOXC1,LFNG,NRARP
GO: Biological Process	GO:1902359	Notch signaling pathway involved in somitogenesis		0.001773	2.75129	1	0.01467	0.1426	3	4	FOXC1,LFNG,NRARP
GO: Biological Process	GO:1901660	calcium ion export		0.001773	2.75129	1	0.01467	0.1426	3	4	ATP2B1,ATP2B4,SLC8A1
GO: Biological Process	GO:0030860	regulation of polarized epithelial cell differentiation		0.001773	2.75129	1	0.01467	0.1426	3	4	NUMB,MYH11,AHI1
GO: Biological Process	GO:0007161	calcium-independent cell-matrix adhesion		0.001773	2.75129	1	0.01467	0.1426	3	4	FN1,ITGB1,PKD1
GO: Biological Process	GO:0038155	interleukin-23-mediated signaling pathway		0.001773	2.75129	1	0.01467	0.1426	3	4	IL23R,IL12RB1,P4HB
GO: Biological Process	GO:0060854	branching involved in lymph vessel morphogenesis		0.001773	2.75129	1	0.01467	0.1426	3	4	NFATC1,PKD1,TIE1
GO: Biological Process	GO:0015913	short-chain fatty acid transmembrane transport		0.001773	2.75129	1	0.01467	0.1426	3	4	SLC22A25,SLC22A10,SLC22A9
GO: Biological Process	GO:0140199	negative regulation of adenylate cyclase-activating adrenergic receptor signaling pathway involved in heart process		0.001773	2.75129	1	0.01467	0.1426	3	4	ATP2B4,GNAI2,PDE4B
GO: Biological Process	GO:0006117	acetaldehyde metabolic process		0.001773	2.75129	1	0.01467	0.1426	3	4	ADH1A,ADH1B,ADH1C
GO: Biological Process	GO:0055016	hypochord development		0.001773	2.75129	1	0.01467	0.1426	3	4	LAMB1,LFNG,NOTCH1
GO: Biological Process	GO:0022613	ribonucleoprotein complex biogenesis		0.001774	2.75105	1	0.01467	0.1426	61	536	WDR18,EIF3D,ATM,EIF3F,EIF3G,RPS4Y2,RPL14,PRPF3,DDX21,RPL10L,FAU,NSA2,EIF3M,CELF1,GLUL,PSIP1,RPL35,HSP90AB1,RPSA2,EIF3E,RPSA,SLTM,RPL5,RPL6,RPL7,RPL10,RPL11,RPL24,RPL27,RPL35A,RPL38,RPLP0,RPS2,RPS3A,RPS4X,RPS4Y1,RPS5,RPS6,RPS7,RPS8,RPS9,RPS10,RPS11,RPS12,RPS13,RPS14,RPS15,RPS15A,RPS16,RPS17,RPS19,RPS21,RPS23,RPS24,RPS25,RPS28,PUF60,CHD7,TGS1,UTP6,RPL13A
GO: Biological Process	GO:0017157	regulation of exocytosis		0.001789	2.74739	1	0.01478	0.1437	36	278	ABR,AP1G1,DOC2B,ANXA2,CASK,BCR,CACNA1A,CDC42,SNAP29,VPS4B,GAB2,MS4A2,FGR,UNC13B,RAB8B,GATA2,GNAI2,HMOX1,CADPS2,ITGB2,SYTL4,LYN,UNC13D,NOTCH1,NPPC,P2RX1,PRKCA,PRKCB,RAC2,CHMP6,STXBP2,STXBP3,SYK,CLASP1,RAB7A,RAB44
GO: Biological Process	GO:0008366	axon ensheathment		0.001793	2.74642	1	0.01479	0.1438	31	229	ALDH1A2,EIF2B3,B4GALT6,QKI,GAL3ST1,CSF1R,ABHD12,DLG1,DOCK1,LPAR1,EPHA4,NDRG1,GNA13,WASF3,ITGAX,NTF3,NTRK3,ENPP1,PSAP,RARG,FBXW7,RXRA,RXRB,CHD7,SKI,CYFIP1,TCF7L2,TGFB1,UGT8,ADGRG6,SBF2
GO: Biological Process	GO:0007272	ensheathment of neurons		0.001793	2.74642	1	0.01479	0.1438	31	229	ALDH1A2,EIF2B3,B4GALT6,QKI,GAL3ST1,CSF1R,ABHD12,DLG1,DOCK1,LPAR1,EPHA4,NDRG1,GNA13,WASF3,ITGAX,NTF3,NTRK3,ENPP1,PSAP,RARG,FBXW7,RXRA,RXRB,CHD7,SKI,CYFIP1,TCF7L2,TGFB1,UGT8,ADGRG6,SBF2
GO: Biological Process	GO:1902115	regulation of organelle assembly		0.001795	2.74594	1	0.01479	0.1438	37	288	CNOT6,ARHGEF2,ODAD3,ABI3BP,VPS4B,USP6NL,ASAP1,RABGAP1L,ARPC2,EFNB1,EPHB2,ABCC4,RBM14,EML3,PLK2,SEPTIN9,YWHAQ,GRK4,GRK6,GRID2,HNRNPU,LAMB1,LCP1,PIP4K2A,PRKAA1,CHMP6,CEP192,RABEP2,IFT74,FSCN1,SRC,TBC1D2B,ARHGEF9,SYNE1,TESK1,TIMP2,TPR
GO: Biological Process	GO:0150118	negative regulation of cell-substrate junction organization		0.001804	2.74376	1	0.01483	0.1442	6	18	DMTN,DLC1,LRP1,SRC,CORO1C,PHLDB2
GO: Biological Process	GO:0051895	negative regulation of focal adhesion assembly		0.001804	2.74376	1	0.01483	0.1442	6	18	DMTN,DLC1,LRP1,SRC,CORO1C,PHLDB2
GO: Biological Process	GO:0071801	regulation of podosome assembly		0.001804	2.74376	1	0.01483	0.1442	6	18	ARHGEF2,ASAP1,ARPC2,LCP1,FSCN1,SRC
GO: Biological Process	GO:2001044	regulation of integrin-mediated signaling pathway		0.001813	2.7416	1	0.01487	0.1446	7	24	PHACTR4,CD63,EMP2,DMTN,LOXL3,LAMB1,NID1
GO: Biological Process	GO:0060837	blood vessel endothelial cell differentiation		0.001813	2.7416	1	0.01487	0.1446	7	24	NRP1,ETS1,RBPJ,KDR,NOTCH1,SMO,NR2F2
GO: Biological Process	GO:0099536	synaptic signaling		0.001824	2.73898	1	0.01495	0.1454	102	986	ABR,COLQ,ADARB1,ADORA2A,DOC2B,TSHZ3,APBA1,DGKZ,LRRC4C,APP,CASK,ARRB2,TMEM108,STX11,BCR,DAGLA,CACNA1A,CACNB2,CAMK2G,CAV2,CFL1,CYTH1,CHRNB2,SNAP29,HOMER3,PLK3,AKAP12,CTBP2,DBN1,DLG1,DLG2,SHANK1,ABI1,EGFR,EGR3,SLC29A1,EPHA4,EPHB1,EPHB2,EXT1,F2R,FABP5,UNC13B,SLC12A7,PLK2,GLUL,PPP1R9B,GNAI2,GRIA4,GRID2,GRIN2B,ORAI1,EXOC4,MGLL,SYNPO,SHANK3,CADPS2,ITGB1,ITPKA,ITPR1,ITPR3,JAK2,KCNN1,KDR,NR3C2,MPP2,MYO6,NTF3,OPHN1,P2RX1,ENPP1,SSH1,SRGN,PRKAR2A,PRKCA,PRKCB,PRKCE,MAPK1,PTGER4,PTGS2,PTK2,PTPRA,RPS6KA3,ATXN1,SLC6A4,SHANK2,SLC12A2,SLC18A2,DNAJC5,IQSEC2,SRC,STAU1,STIM1,CYFIP1,STX3,STXBP2,STXBP3,PLCB1,AGRN,ANKS1B,FCHSD1,SLC17A6
GO: Biological Process	GO:0048511	rhythmic process		0.001846	2.73377	1	0.01512	0.147	47	390	FZD4,ADORA2A,OGT,ARRB2,TNFRSF11A,PER3,MTA1,CIART,CHRNB2,SIN3A,NR1D1,CREBBP,CRY2,CYP1B1,DBP,THRAP3,NR1D2,DPYD,EGFR,EGR3,PLEKHA1,EP300,RACK1,SIK1,GRIN2B,HNRNPU,INHBA,NOTCH1,NOTCH4,NPPC,NTRK3,PAM,PDGFRA,SERPINF1,PLA2G4A,PRKAA1,MAP2K6,PTGER4,CAVIN3,FBXW7,SIAH2,SLC6A4,SLIT3,ANKFN1,SRC,C3orf70,TEF
GO: Biological Process	GO:0002090	regulation of receptor internalization		0.001854	2.73189	1	0.01517	0.1475	16	92	ANXA2,APP,ARRB2,NUMB,APLN,CD63,LPAR1,EFNB2,PLK2,HPCA,INSR,NTF3,OPHN1,AHI1,RIN3,SYK
GO: Biological Process	GO:0071496	cellular response to external stimulus		0.001875	2.727	1	0.01532	0.1489	49	411	OGT,ATP2B1,BCL2,TNFRSF11A,BMP6,BMPR2,MAP3K14,CAV1,CBL,TNFRSF8,XPR1,COL1A1,CREBBP,CTSK,KIF26A,PIEZO1,ENG,FOXO1,POSTN,GAS2L1,GLUL,PPP1R9B,PDIA3,HMOX1,ITGA4,LPL,LTBR,LYN,MAP3K1,SESN3,NFE2L2,WNT4,PIK3C2A,PPBP,PRKAA1,MAPK1,PTGER4,PTGS2,RIPOR1,RXRA,RXRB,SIPA1,PIEZO2,SULT2A1,SIK2,TCF7L2,TLR3,KDM6A,VCAM1
GO: Biological Process	GO:0048644	muscle organ morphogenesis		0.001878	2.7263	1	0.01532	0.1489	19	118	ADARB1,HEG1,NRG2,CCM2L,ENG,EPOR,FGFR2,FOXC1,BMP10,RBPJ,SMAD7,MYLK,NOTCH1,PKP2,RXRA,CHD7,ARHGEF28,ZFPM2,TGFB1
GO: Biological Process	GO:0019080	viral gene expression		0.001878	2.7263	1	0.01532	0.1489	19	118	EIF3D,EIF3F,EIF3G,CANX,EP300,GALNT1,MID2,HMOX1,MAN2A1,MAP3K1,NOTCH1,FURIN,MDFIC,TRIM62,ST3GAL4,ST3GAL3,NUCKS1,CSDE1,TRIM8
GO: Biological Process	GO:0045921	positive regulation of exocytosis		0.001878	2.7263	1	0.01532	0.1489	19	118	AP1G1,DOC2B,ANXA2,VPS4B,GAB2,MS4A2,FGR,UNC13B,GATA2,CADPS2,ITGB2,SYTL4,UNC13D,NPPC,PRKCA,STXBP2,SYK,CLASP1,RAB7A
GO: Biological Process	GO:0030501	positive regulation of bone mineralization		0.001887	2.72423	1	0.01536	0.1494	11	52	ATP2B1,BMP6,BMPR2,CSF1R,SMAD3,WNT4,RXRA,RXRB,SLC8A1,CD276,TGFB1
GO: Biological Process	GO:0030574	collagen catabolic process		0.001887	2.72423	1	0.01536	0.1494	11	52	ADAM15,ADAMTS2,CTSB,CTSK,CTSL,CTSV,CTSS,ITGB1,MMP16,FURIN,PEPD
GO: Biological Process	GO:0045453	bone resorption		0.001959	2.70797	1	0.01593	0.1549	17	101	TNFRSF11A,CSF1R,CTSK,CTSS,EGFR,TCIRG1,EXT1,UBASH3B,IHH,INPP5D,ENPP1,PRKCA,PTGER4,RAC2,SRC,SYK,RAB7A
GO: Biological Process	GO:0071396	cellular response to lipid		0.00196	2.70774	1	0.01593	0.1549	84	788	NCOA3,ARID1A,ADCY2,ADD1,FZD4,GRAMD1B,OGT,PLPP1,ATM,ATP2B1,ADAM15,ADAM9,BCR,BMP6,ALDH1A2,ZFP36L1,CAPN2,COL1A1,NR1D1,CRY2,CYP1B1,LPAR1,EFNB2,EGFR,EP300,EPHB2,FGFR2,TADA3,GCH1,PPP1R9B,ABHD2,PDIA3,HNRNPU,INHBA,ZNF366,JAK2,TET3,LPL,LYN,MGST1,NR3C2,MT-ND3,NUGGC,NFE2L2,NTRK3,ERRFI1,PDE3A,PDE4B,SERPINF1,GNG2,UGT1A6,PPBP,PRKAA1,PRKCA,PRKCE,PKN1,MAPK1,DAB2IP,PTGER4,RARG,RXRA,RXRB,SLC6A4,SLC12A2,SMO,KDM1A,CD276,SRC,STC1,SULT2A1,SYK,PLCB1,SASH1,TEAD1,TFPI,TGFB1,THPO,WNT5B,KDM6A,PLSCR2,PLSCR3,PLSCR4,ZMIZ1,NCOA4
GO: Biological Process	GO:0010950	positive regulation of endopeptidase activity		0.001965	2.70664	1	0.01596	0.1552	29	211	APP,ATP2A3,TNFSF10,TNFRSF10D,TNFRSF10C,TNFRSF10B,TNFRSF10A,ARHGEF2,DAPK1,PDCD6,EFNA1,EPHA4,F2R,NOD1,DLC1,RACK1,GRIN2B,JAK2,LYN,SMAD3,ACER2,P2RX1,EGLN3,UACA,RB1,ROBO1,RPS3,PERP,SYK
GO: Biological Process	GO:0046718	symbiont entry into host cell		0.001979	2.70355	1	0.01598	0.1554	27	192	HYAL2,TNFRSF14,NRP1,CAV1,CAV2,CD74,XPR1,NECTIN3,CTSB,CTSL,CTSV,EFNB2,EGFR,MID2,INSR,ITGB1,ITGB5,RPSA,P4HB,FURIN,PVR,NECTIN1,NECTIN2,TRIM62,TNFRSF4,TRIM8,PLSCR2
GO: Biological Process	GO:1902961	positive regulation of aspartic-type endopeptidase activity involved in amyloid precursor protein catabolic process		0.001982	2.7029	1	0.01598	0.1554	4	8	APP,EFNA1,EPHA4,LYN
GO: Biological Process	GO:0015014	heparan sulfate proteoglycan biosynthetic process, polysaccharide chain biosynthetic process		0.001982	2.7029	1	0.01598	0.1554	4	8	NDST3,HS2ST1,EXT1,CSGALNACT1
GO: Biological Process	GO:0007172	signal complex assembly		0.001982	2.7029	1	0.01598	0.1554	4	8	NCK2,NCK1,PTK2,SRC
GO: Biological Process	GO:0046476	glycosylceramide biosynthetic process		0.001982	2.7029	1	0.01598	0.1554	4	8	GAL3ST1,PRKAA1,UGCG,UGT8
GO: Biological Process	GO:0002155	regulation of thyroid hormone receptor signaling pathway		0.001982	2.7029	1	0.01598	0.1554	4	8	PRCP,RXRA,THRA,THRB
GO: Biological Process	GO:0003404	optic vesicle morphogenesis		0.001982	2.7029	1	0.01598	0.1554	4	8	SEMA6A,EFNB1,EFNB2,EPHA4
GO: Biological Process	GO:0009957	epidermal cell fate specification		0.001982	2.7029	1	0.01598	0.1554	4	8	PTCH2,FOXI1,RBPJ,NOTCH1
GO: Biological Process	GO:0031396	regulation of protein ubiquitination		0.001984	2.70246	1	0.01598	0.1554	33	250	CUL3,OGT,ARRB2,CAV1,CBLB,MTA1,RPL23,RASSF5,PDCD6,PRMT3,SPRTN,FOXF2,IVNS1ABP,RASSF1,HSP90AB1,LIMK1,SMAD7,NDFIP2,PRKCE,PINX1,RPL5,RPL11,FBXW7,RPS2,RPS3,RPS7,RPS15,SIAH2,KDM1A,DCUN1D4,SASH1,NXN,RNF20
GO: Biological Process	GO:0045907	positive regulation of vasoconstriction		0.001988	2.70158	1	0.016	0.1556	12	60	ADD3,PDE5A,CAV1,EGFR,F2R,MGLL,SMAD6,MT-CO1,MT-CO2,PTGS1,PTGS2,SHC1
GO: Biological Process	GO:0060675	ureteric bud morphogenesis		0.001996	2.69984	1	0.01606	0.1561	14	76	BCL2,HS2ST1,DLG1,HS3ST3B1,HS3ST3A1,EYA1,GATA3,GLI3,CITED1,WNT4,FAT4,SALL1,SMO,TGFB1
GO: Biological Process	GO:0045646	regulation of erythrocyte differentiation		0.002018	2.69508	1	0.01622	0.1577	13	68	ZFP36L1,MAFB,ETS1,GAS2L1,GATA2,HBB,SMAP1,INHBA,INPP5D,LYN,MAPK11,RPS19,KDM1A
GO: Biological Process	GO:0072593	reactive oxygen species metabolic process		0.002025	2.69357	1	0.01626	0.1581	38	300	PREX1,OGT,APP,BCL2,BCR,CYP1B1,HDAC4,EGFR,FOXO1,HVCN1,GCH1,GNAI2,GRB2,HBB,HBE1,HBG1,HBG2,HK2,INSR,ITGB2,MAOB,MT-CO2,MT-ND2,MYCN,MYH11,NCF4,NFE2L2,PDGFRB,PRCP,PTGER4,RAC2,SHC1,PLA2R1,SLC18A2,SYK,TGFB1,TGFBR2,PXDN
GO: Biological Process	GO:0032984	protein-containing complex disassembly		0.002027	2.69315	1	0.01626	0.1582	37	290	ARID1A,ADD1,ADD3,TAOK1,NCK2,CAMSAP3,APC,NCKAP5L,ARHGEF1,ARHGEF2,CFL1,SNAP29,RPL23,VPS4B,ARPC2,TRPV4,DMTN,EPS8,LIMA1,GAS2L1,PPP1R9B,IRAK3,INSR,KLC1,MID1,TMOD3,CHMP6,MAP1S,SET,SH3GL3,SWAP70,SPTBN1,CAMSAP2,CLASP1,SPECC1L,PLEKHH2,EIF5A2
GO: Biological Process	GO:0021952	central nervous system projection neuron axonogenesis		0.002033	2.69186	1	0.01629	0.1584	10	45	ADARB1,CHRNB2,NTN1,TSKU,ZEB2,EPHA4,EPHB1,EPHB2,CORO1A,SLIT3
GO: Biological Process	GO:0051924	regulation of calcium ion transport		0.002035	2.69144	1	0.0163	0.1585	44	361	TSPAN18,ADORA2A,STIM2,APP,CASK,ARRB2,ATP2B1,BCL2,CACNA1A,CACNB2,CAMK2G,CAV1,MS4A1,CLIC2,HOMER3,F2R,MS4A2,RAPGEF3,TRPV2,GNAI2,GNAO1,ORAI1,CORO1A,UBASH3B,HPCA,ITPR1,LYN,MYLK,P2RX1,PDE4B,PDGFRB,PACSIN3,PLCB3,PRKCE,PTGS2,PTPN6,CHD7,SLC8A1,STAC,STC1,STIM1,TGFB1,WNK3,CEMIP
GO: Biological Process	GO:0043588	skin development		0.002046	2.68909	1	0.01637	0.1591	47	392	NCOA3,APC,PTCH2,ADAM9,BCL2,BCR,ZFP36L1,RUNX3,LDB2,KLF4,COL1A1,COL1A2,COL5A1,COL5A2,ADAMTS2,NRG2,CELSR1,CTSL,CTSV,TCF7L1,MAFB,EGFR,EXT1,FGFR2,FOXC1,FLNB,SFN,RBPJ,INHBA,LLGL2,NOTCH1,ERRFI1,ENPP1,PKD1,MAP2K1,PSAP,PTGS1,PTGS2,RPS6KA3,IFT74,SMO,KAZN,TCF7L2,TGM1,TRPS1,UGCG,FZD3
GO: Biological Process	GO:0006575	cellular modified amino acid metabolic process		0.002047	2.68888	1	0.01637	0.1591	23	155	OSBPL5,OSBPL10,ABHD16B,CTSB,CTSK,CTSL,ABHD12,CTSV,SLC16A10,GATA3,GCH1,SULT1B1,SULT1A4,PCMT1,PLOD2,POR,ABHD12B,MBOAT2,SULT1A2,SULT1A1,SULT1A3,SULT2A1,PLSCR2
GO: Biological Process	GO:0007043	cell-cell junction assembly		0.002051	2.68803	1	0.01637	0.1592	26	183	HIPK1,HEG1,APC,ESAM,CAV1,CDH4,DLG5,DLG1,TRPV4,PATJ,EPHB2,RAMP2,HDAC7,PARD6G,ITGB1,MPP7,SMAD7,PECAM1,PKP2,PRKCA,PKN2,OCEL1,RPS6,FSCN1,INF2,UGT8
GO: Biological Process	GO:0070507	regulation of microtubule cytoskeleton organization		0.002051	2.68803	1	0.01637	0.1592	26	183	TAOK1,CAMSAP3,APC,ARHGEF7,CAV1,ARHGEF2,VPS4B,TRPV4,PATJ,EML3,GAS2L1,YWHAQ,RASSF1,HNRNPU,MID1,PKD1,PRKAA1,CHMP6,MAP1S,RPS3,CAMSAP2,CLASP1,SPECC1L,AGRN,TPR,PHLDB2
GO: Biological Process	GO:0031214	biomineral tissue development		0.002059	2.68634	1	0.0164	0.1594	31	231	NCOA3,SLC24A3,ALPL,ATP2B1,BMP6,BMPR2,COL1A1,COL1A2,CSF1R,TCIRG1,FGFR2,FGR,FOXC1,SMAD3,NOTCH1,RFLNA,ENPP1,WNT4,SRGN,PTGS2,NECTIN1,RXRA,RXRB,BMP2K,CHD7,SLC8A1,CD276,STIM1,TCF7L2,TGFB1,FAM83H
GO: Biological Process	GO:0051894	positive regulation of focal adhesion assembly		0.002061	2.68592	1	0.0164	0.1594	8	31	IQGAP1,NRP1,CFL1,KDR,SMAD3,WNT4,PTPRJ,TEK
GO: Biological Process	GO:0043369	CD4-positive or CD8-positive, alpha-beta T cell lineage commitment		0.002061	2.68592	1	0.0164	0.1594	8	31	BCL2,CTSL,CTSV,IL23R,LOXL3,IL6R,IL12RB1,TGFB1
GO: Biological Process	GO:0061162	establishment of monopolar cell polarity		0.002061	2.68592	1	0.0164	0.1594	8	31	CAMSAP3,CDC42,NHERF1,PATJ,FAT1,FN1,OPHN1,FSCN1
GO: Biological Process	GO:0072088	nephron epithelium morphogenesis		0.00208	2.68194	1	0.01653	0.1608	16	93	BCL2,HS2ST1,DLG1,HS3ST3B1,HS3ST3A1,EYA1,GATA3,GLI3,CITED1,WNT4,PKD1,AHI1,FAT4,SALL1,SMO,TGFB1
GO: Biological Process	GO:0050851	antigen receptor-mediated signaling pathway		0.002092	2.67944	1	0.01661	0.1616	32	241	DGKZ,BCL2,BTK,EIF2B3,CBLB,MS4A1,PRKD2,CTLA4,PLEKHA1,VAV3,FYB1,GATA3,GRB2,BTN2A1,INPP5D,LCP2,LYN,PDE4B,BLNK,PIK3CD,PRKCB,MAPK1,PTPN6,PTPRJ,NECTIN2,RPS3,SHC1,CD276,ITPRID2,RFTN1,SYK,SPPL3
GO: Biological Process	GO:0014020	primary neural tube formation		0.002096	2.67861	1	0.01663	0.1617	20	128	ARID1A,PHACTR4,CFL1,CELSR1,ZEB2,DLC1,NCKAP1,KDM2B,CCDC85B,SEMA4C,RARG,RPS7,SALL1,SFRP5,SKI,SPECC1L,TGFB1,KDM6A,LUZP1,FZD3
GO: Biological Process	GO:0042537	benzene-containing compound metabolic process		0.002109	2.67592	1	0.01668	0.1622	9	38	CYP1B1,UGT2B11,UGT2B28,UGT1A6,UGT2B4,UGT2B7,UGT2B10,UGT2B15,UGT2B17
GO: Biological Process	GO:0015012	heparan sulfate proteoglycan biosynthetic process		0.002109	2.67592	1	0.01668	0.1622	9	38	NDST3,HS6ST1,HS2ST1,HS3ST3B1,HS3ST3A1,EXT1,DSE,CSGALNACT1,TCF7L2
GO: Biological Process	GO:0020027	hemoglobin metabolic process		0.002109	2.67592	1	0.01668	0.1622	9	38	ADD1,ALAS2,KLF4,SLC25A37,INHBA,LYN,RPL10A,RPL11,RPS19
GO: Biological Process	GO:0008209	androgen metabolic process		0.002109	2.67592	1	0.01668	0.1622	9	38	PLEKHA1,UGT2B11,WNT4,UGT2B28,UGT2B4,UGT2B7,UGT2B10,UGT2B15,UGT2B17
GO: Biological Process	GO:0044403	biological process involved in symbiotic interaction		0.002114	2.6749	1	0.0167	0.1624	48	403	ANXA2,HYAL2,TNFRSF14,NRP1,CAV1,CAV2,CBL,CD74,CDC42,XPR1,VAPB,CFL1,VPS4B,NECTIN3,CSF1R,CTSB,CTSL,CTSV,EFNB2,EGFR,EP300,FN1,GAPDH,MID2,GRK4,HMOX1,HSP90AB1,INSR,ITGB1,ITGB5,JAK2,RPSA,P4HB,FURIN,PC,ZDHHC8,PPIB,PVR,NECTIN1,NECTIN2,CHMP6,TRIM62,SRC,TNFRSF4,NUCKS1,TRIM8,RAB7A,PLSCR2
GO: Biological Process	GO:0034504	protein localization to nucleus		0.002115	2.67469	1	0.0167	0.1624	45	372	OGT,APP,HYAL2,BCL3,CAV2,CBLB,CFL1,RPL23,SUN2,COL1A1,SIN3A,CREBBP,CRY2,FAM53B,RASSF5,EP300,GLI3,GLIS2,GLUL,LMNB2,HNRNPU,HSP90AB1,JAK2,KPNA4,SMAD3,NOTCH1,PIK3R2,MDFIC,MAPK1,PTGS2,PINX1,UACA,RPL11,SMO,SRC,SYK,TCF7L2,SYNE1,SUN1,TEK,TESK1,TGFB1,TPR,CD2AP,TRIM8
GO: Biological Process	GO:0001765	membrane raft assembly		0.002148	2.66797	1	0.01686	0.1639	5	13	ANXA2,CAV1,CAV2,EMP2,RFTN1
GO: Biological Process	GO:0001957	intramembranous ossification		0.002148	2.66797	1	0.01686	0.1639	5	13	FGF18,COL1A1,CTSK,HDAC4,IHH
GO: Biological Process	GO:0035331	negative regulation of hippo signaling		0.002148	2.66797	1	0.01686	0.1639	5	13	DLG5,VGLL4,MARK3,SHANK2,WWC3
GO: Biological Process	GO:0031953	negative regulation of protein autophosphorylation		0.002148	2.66797	1	0.01686	0.1639	5	13	CAV1,ENG,ERRFI1,ENPP1,TESK1
GO: Biological Process	GO:0007207	phospholipase C-activating G protein-coupled acetylcholine receptor signaling pathway		0.002148	2.66797	1	0.01686	0.1639	5	13	ORAI1,ITPR1,PRKCB,STIM1,PLCB1
GO: Biological Process	GO:1901731	positive regulation of platelet aggregation		0.002148	2.66797	1	0.01686	0.1639	5	13	DMTN,EMILIN2,EMILIN1,IL6R,JAK2
GO: Biological Process	GO:0036072	direct ossification		0.002148	2.66797	1	0.01686	0.1639	5	13	FGF18,COL1A1,CTSK,HDAC4,IHH
GO: Biological Process	GO:0046942	carboxylic acid transport		0.002178	2.66194	1	0.01708	0.1661	49	414	CLTRN,ADORA2A,APBA1,AQP8,TNFRSF11A,CACNA1A,SLC7A6,NHERF1,PTGES,SLC38A10,DPYSL2,TRPV4,EPRS1,ABCC4,FABP5,ACSL4,LRRC8C,SLC16A10,SLC22A25,SLC38A5,SLC22A10,SLC27A3,GRIN2B,SLC7A9,ITGB1,LLGL2,MYO6,PLA2G4A,PMP2,SLC36A4,UGT1A5,UGT1A3,PRKAA1,MAP2K6,PSAP,TMEM104,PTGS2,SLC36A2,PLA2R1,SLC12A2,SLC22A11,SYK,SLC7A8,SLC36A3,SH3BP4,FABP9,FABP12,SLC17A6,SLC22A9
GO: Biological Process	GO:0120162	positive regulation of cold-induced thermogenesis		0.002184	2.66075	1	0.01711	0.1664	17	102	ADRB3,ALPL,OGT,APC,CAV1,EPAS1,FABP5,TRPV2,GRB10,JAK2,CNOT3,EHMT1,KDM1A,KDM6B,SYK,PDGFC,THRA
GO: Biological Process	GO:0071674	mononuclear cell migration		0.002204	2.65679	1	0.01725	0.1677	31	232	ADAM10,APP,TNFRSF14,TNFRSF11A,CDC42,IL27RA,CSF1R,TRPV4,EPS8,EXT1,FLT1,GATA3,CORO1A,IL6R,ITGA4,LYN,PECAM1,PIK3CD,MAPK1,PTK2,PTPRJ,RPS19,S100A12,SLC12A2,PDGFD,MYO1G,STK10,PLCB1,TGFB1,SLAMF8,DOCK8
GO: Biological Process	GO:0098754	detoxification		0.002216	2.65443	1	0.0173	0.1682	26	184	ADH1A,ADH1B,ADH1C,ADH4,ADH5,ADH6,ADH7,AQP8,CLIC2,PTGES,ABCC4,GCH1,GSR,GSTT2,HBB,HBE1,HBG1,HBG2,MGST1,GSTO2,NFE2L2,PTGS1,PTGS2,GSTT2B,NXN,PXDN
GO: Biological Process	GO:0046621	negative regulation of organ growth		0.002217	2.65423	1	0.0173	0.1682	11	53	APC,VGLL4,JARID2,MAPK11,PTK2,RBP4,SLC6A4,WWC3,TCF7L2,TGFBR2,YY1
GO: Biological Process	GO:1901985	positive regulation of protein acetylation		0.002217	2.65423	1	0.0173	0.1682	11	53	TAOK1,DIP2B,APP,BAZ1B,DDX21,AUTS2,EP300,RAPGEF3,PRKAA1,DIP2A,TGFB1
GO: Biological Process	GO:0021602	cranial nerve morphogenesis		0.002217	2.65423	1	0.0173	0.1682	11	53	ADARB1,KLF7,NRP1,CHRNB2,KLF6,MAFB,EPHB1,EPHB2,SEMA3A,GLI3,CHD7
GO: Biological Process	GO:0014013	regulation of gliogenesis		0.002228	2.65208	1	0.01737	0.1689	23	156	NTN1,QKI,NR1D1,CSF1R,CTBP2,EGFR,FLT1,IDH2,LYN,MBD1,MYCN,NOTCH1,NTF3,NTRK3,PTK2,PTPRA,RB1,ATXN1,SKI,ZCCHC24,SWAP70,TGFB1,VEGFC
GO: Biological Process	GO:0010959	regulation of metal ion transport		0.002232	2.65131	1	0.01739	0.1691	62	552	TSPAN18,ADORA2A,STIM2,APP,CASK,ARRB2,ATP1B3,ATP2B1,ATP2B4,BCL2,CACNA1A,CACNB2,CAMK2G,CAV1,MS4A1,CD63,NHERF1,CLIC2,HOMER3,DLG1,AKT3,TRPV4,F2R,MS4A2,RAPGEF3,TRPV2,FHL1,SIK1,GNAI2,GNAO1,ORAI1,CORO1A,UBASH3B,HPCA,ITGB1,ITPR1,KCNC2,LYN,NR3C2,MYLK,P2RX1,PDE4B,PDGFRB,PACSIN3,PIK3C2A,PKP2,PLCB3,NKAIN4,PRKCE,PTGS2,PTPN6,CHD7,SLC8A1,STAC,STC1,STIM1,PLCB1,TGFB1,AGRN,KCNE4,WNK3,CEMIP
GO: Biological Process	GO:0006869	lipid transport		0.002238	2.65014	1	0.01742	0.1694	59	520	FZD4,GRAMD1B,OSBPL5,OSBPL10,ANXA2,APOF,AQP8,TNFRSF11A,BMP6,CAV1,PCTP,VPS4B,PTGES,CRY2,TSKU,LDLRAP1,CERT1,TRPV4,EPRS1,ABCC4,FABP5,ACSL4,GULP1,LIMA1,SLC22A25,SLC22A10,PLEKHA8,SLC27A3,HDLBP,TNFAIP8L3,INHBA,LRP1,PLSCR5,SLC22A24,FURIN,ZDHHC8,PIP4K2A,PLA2G4A,PMP2,PRKAA1,MAP2K6,PSAP,PTGS2,RBP4,RXRA,SLC4A1,PLA2R1,SLC22A11,ATP11B,SYK,UGCG,FABP9,FABP12,APOLD1,PLSCR2,PLSCR3,PLSCR4,ATP10A,SLC22A9
GO: Biological Process	GO:0006469	negative regulation of protein kinase activity		0.00226	2.64589	1	0.01757	0.1709	33	252	ADARB1,ADORA2A,HEG1,APC,HYAL2,CAV1,CBL,CBLB,SH3BP5,EPHB2,YWHAQ,SFN,IRAK3,UBASH3B,LYN,ERRFI1,PRKAR2A,PRKCA,PKN1,DAB2IP,RASIP1,PTPN6,PTPRB,PTPRJ,CHMP6,RB1,GGNBP2,SFRP5,SLC8A1,TESK1,NR2F2,CORO1C,DEPTOR
GO: Biological Process	GO:0046620	regulation of organ growth		0.002268	2.64436	1	0.01761	0.1713	22	147	APC,CCND2,VGLL4,EP300,FGFR2,FOXC1,BMP10,IGF2,RBPJ,JARID2,NOTCH1,MAPK1,MAPK11,PTK2,RBP4,SLC6A4,SMO,WWC3,TCF7L2,ZFPM2,TGFBR2,YY1
GO: Biological Process	GO:0099175	regulation of postsynapse organization		0.002268	2.64436	1	0.01761	0.1713	22	147	ADAM10,APP,CASK,NUMB,CDC42,CFL1,TAOK2,ABI3BP,TANC2,DBN1,ASAP1,EFNA1,EPHA4,EPHB2,GRID2,GRIN2B,SHANK3,ITPKA,SRGN,ARHGEF15,SHANK2,DHX36
GO: Biological Process	GO:0006644	phospholipid metabolic process		0.002288	2.64054	1	0.01775	0.1726	49	415	OSBPL5,OSBPL10,DGKZ,PLA2G4C,PLPP1,PLPP2,PLPP3,ATM,INPP4B,CAPN2,SPTLC2,CSF1R,ABHD16B,ABHD12,DGKG,FABP5,CDIPT,PMVK,TNFAIP8L3,HMOX1,TPTE2,INPP5D,ITPKA,ITPKB,LPL,LGALS13,PC,PDGFRB,DGKH,PIK3C2A,PIK3CD,PIK3R2,PIP4K2A,PLA2G4A,PLCB3,PLCD1,PLD1,LPCAT1,ABHD12B,ITPKC,MBOAT2,EFR3A,PLCB1,GPCPD1,TPTE,PLSCR2,PLSCR3,SLC44A2,DOLPP1
GO: Biological Process	GO:0048661	positive regulation of smooth muscle cell proliferation		0.002294	2.63941	1	0.01778	0.1729	21	138	LDLRAP1,HDAC4,EGFR,CALCRL,ABCC4,FGFR2,FLT1,GNAI2,HMOX1,HPGD,IL6R,JAK2,PDGFRB,PRKCA,PTGS2,PTK2,SHC1,PDGFD,SRC,TGFB1,TGFBR2
GO: Biological Process	GO:1990823	response to leukemia inhibitory factor		0.002303	2.63771	1	0.01783	0.1734	20	129	FZD4,SLC25A5,KLF4,CTBP2,GFPT2,DTX1,EPS8,EXT1,PRDM5,HK2,HNRNPU,JARID2,SMAD7,MCF2,EGLN3,RARG,RPS16,MRAS,MGA,VEGFC
GO: Biological Process	GO:0043616	keratinocyte proliferation		0.002313	2.63582	1	0.01788	0.1739	13	69	CASK,ZFP36L1,CTSL,CTSV,EPPK1,EFNB2,FGFR2,SFN,NFATC1,PTPRK,IFT74,ZEB1,TGM1
GO: Biological Process	GO:0060215	primitive hemopoiesis		0.002313	2.63582	1	0.01788	0.1739	13	69	MTA3,NUMB,MTA2,LPAR1,GATA2,JAK2,SMAD3,MEIS1,RPS24,CHD7,KDM1A,KDM6B,CIC
GO: Biological Process	GO:0070665	positive regulation of leukocyte proliferation		0.002317	2.63507	1	0.0179	0.1741	30	223	NCK2,BCL2,BTK,CD74,CHRNB2,CSF1R,IL23R,EFNB1,EPHB2,VAV3,CORO1A,IGF2,IL12RB1,JAK2,LYN,MPL,NCK1,CCDC88B,MAPK1,PTK2,RAC2,RPS3,SLC4A1,CD276,SYK,TCF3,TGFBR2,TNFRSF4,VCAM1,RASAL3
GO: Biological Process	GO:0032496	response to lipopolysaccharide		0.002328	2.63302	1	0.01797	0.1747	56	489	ABR,ADH5,ALPL,OGT,ADAM9,TNFRSF11A,BCR,BMP6,BTK,CAPN2,NR1D1,AKAP12,IL23R,EFNB2,TRPV4,EPHB2,F2R,FGFR2,GCH1,IRAK3,HPGD,IFNAR1,IL10RA,JAK2,TET3,LOXL1,LYN,SMAD6,MAOB,MGST1,CITED1,NUGGC,NOTCH1,PDE4B,PPBP,PRKCA,PRKCE,MAPK1,DAB2IP,PTGER4,PTGIR,PTGS2,RPS6KA3,SLC12A2,CD276,SRC,TCF3,SASH1,TGFB1,THPO,PALM3,RPL13A,VCAM1,PLSCR2,PLSCR3,PLSCR4
GO: Biological Process	GO:0031397	negative regulation of protein ubiquitination		0.00233	2.63264	1	0.01797	0.1747	16	94	OGT,ARRB2,CAV1,RPL23,PRMT3,IVNS1ABP,LIMK1,SMAD7,PRKCE,PINX1,RPL5,RPL11,RPS3,RPS7,RPS15,NXN
GO: Biological Process	GO:0003157	endocardium development		0.002351	2.62875	1	0.01806	0.1756	7	25	APC,FN1,RBPJ,ITGA4,KDR,NOTCH1,SMO
GO: Biological Process	GO:0046185	aldehyde catabolic process		0.002351	2.62875	1	0.01806	0.1756	7	25	ADH1A,ADH1B,ADH1C,ADH4,ADH5,ADH6,ADH7
GO: Biological Process	GO:0010801	negative regulation of peptidyl-threonine phosphorylation		0.002351	2.62875	1	0.01806	0.1756	7	25	OGT,DMTN,CADM4,SMAD7,SPRED2,PPEF2,PPP2R5D
GO: Biological Process	GO:0007213	G protein-coupled acetylcholine receptor signaling pathway		0.002351	2.62875	1	0.01806	0.1756	7	25	GNAI2,ORAI1,ITPR1,PRKCB,STIM1,PLCB1,AGRN
GO: Biological Process	GO:0071800	podosome assembly		0.002351	2.62875	1	0.01806	0.1756	7	25	ARHGEF2,ASAP1,ARPC2,BIN2,LCP1,FSCN1,SRC
GO: Biological Process	GO:0002444	myeloid leukocyte mediated immunity		0.002362	2.62672	1	0.01813	0.1763	24	166	ABR,ANXA3,STX11,BCR,BTK,CBL,DDX21,GAB2,MS4A2,FGR,GATA2,HMOX1,ITGB2,LYN,UNC13D,NPPC,PIK3CD,RAC2,SLC18A2,DHX36,STXBP2,STXBP3,SYK,RAB44
GO: Biological Process	GO:0001708	cell fate specification		0.002392	2.62124	1	0.01834	0.1784	26	185	MTA3,APC,PTCH2,FGF18,NRP1,MTA1,MTA2,NTN1,TCF7L1,DUSP4,EYA1,EYA2,FOXI1,GLI3,DISP1,RBPJ,IHH,ITGB1,NFIA,NOTCH1,ZCCHC13,NTRK3,SMO,MGA,CNBP,KAT6A
GO: Biological Process	GO:0015849	organic acid transport		0.002403	2.61925	1	0.01841	0.1791	49	416	CLTRN,ADORA2A,APBA1,AQP8,TNFRSF11A,CACNA1A,SLC7A6,NHERF1,PTGES,SLC38A10,DPYSL2,TRPV4,EPRS1,ABCC4,FABP5,ACSL4,LRRC8C,SLC16A10,SLC22A25,SLC38A5,SLC22A10,SLC27A3,GRIN2B,SLC7A9,ITGB1,LLGL2,MYO6,PLA2G4A,PMP2,SLC36A4,UGT1A5,UGT1A3,PRKAA1,MAP2K6,PSAP,TMEM104,PTGS2,SLC36A2,PLA2R1,SLC12A2,SLC22A11,SYK,SLC7A8,SLC36A3,SH3BP4,FABP9,FABP12,SLC17A6,SLC22A9
GO: Biological Process	GO:0061351	neural precursor cell proliferation		0.002409	2.61816	1	0.01845	0.1794	33	253	NUMB,DAGLA,ARHGEF2,HAPLN1,TCF7L1,CTSZ,DBN1,ZEB2,EPHB1,FGFR2,FOXO1,HOOK3,GATA2,GLI3,KDM2B,GNAI2,RAPGEF1,SHANK3,IHH,ITGB1,LYN,NFIA,NOTCH1,NTRK3,SALL1,ELL3,SLC6A4,SMO,KDM1A,SOX5,TGFB1,VEGFC,FZD3
GO: Biological Process	GO:0099537	trans-synaptic signaling		0.002419	2.61636	1	0.01848	0.1797	98	950	ABR,COLQ,ADARB1,ADORA2A,DOC2B,TSHZ3,APBA1,DGKZ,LRRC4C,APP,CASK,ARRB2,TMEM108,STX11,BCR,DAGLA,CACNA1A,CACNB2,CAMK2G,CAV2,CFL1,CYTH1,CHRNB2,SNAP29,HOMER3,PLK3,AKAP12,CTBP2,DBN1,DLG1,DLG2,SHANK1,EGFR,EGR3,SLC29A1,EPHA4,EPHB1,EPHB2,EXT1,F2R,FABP5,UNC13B,SLC12A7,PLK2,GLUL,PPP1R9B,GNAI2,GRIA4,GRID2,GRIN2B,EXOC4,MGLL,SYNPO,SHANK3,CADPS2,ITGB1,ITPKA,ITPR3,JAK2,KCNN1,KDR,NR3C2,MPP2,MYO6,NTF3,OPHN1,P2RX1,ENPP1,SSH1,SRGN,PRKAR2A,PRKCA,PRKCB,PRKCE,MAPK1,PTGER4,PTGS2,PTK2,PTPRA,RPS6KA3,ATXN1,SLC6A4,SHANK2,SLC12A2,SLC18A2,DNAJC5,IQSEC2,SRC,STAU1,CYFIP1,STX3,STXBP2,STXBP3,PLCB1,AGRN,ANKS1B,FCHSD1,SLC17A6
GO: Biological Process	GO:0033280	response to vitamin D		0.002419	2.61636	1	0.01848	0.1797	10	46	ALPL,ATP2B1,PDIA3,PPBP,PTGS2,RXRA,RXRB,STC1,SULT2A1,KDM6A
GO: Biological Process	GO:0045577	regulation of B cell differentiation		0.002419	2.61636	1	0.01848	0.1797	10	46	ZFP36L1,BTK,CD27,IL2RG,INHBA,INPP5D,IL4I1,PTPN6,SYK,SLAMF8
GO: Biological Process	GO:0001841	neural tube formation		0.002423	2.61565	1	0.01848	0.1797	23	157	ARID1A,PHACTR4,CFL1,CELSR1,ZEB2,PARD6A,DLC1,NCKAP1,PARD6G,KDM2B,CCDC85B,SEMA4C,RARG,CCDC88C,RPS7,SALL1,SFRP5,SKI,SPECC1L,TGFB1,KDM6A,LUZP1,FZD3
GO: Biological Process	GO:0071826	protein-RNA complex organization		0.002423	2.61565	1	0.01848	0.1797	34	263	EIF3D,ATM,EIF3F,EIF3G,PRPF3,RPL10L,FAU,EIF3M,CELF1,PSIP1,HSP90AB1,RPSA2,EIF3E,KLC1,RPSA,RPL5,RPL6,RPL10,RPL11,RPL24,RPL38,RPLP0,RPS2,RPS5,RPS6,RPS10,RPS14,RPS15,RPS19,RPS25,RPS28,PUF60,TGS1,RPL13A
GO: Biological Process	GO:1902548	negative regulation of cellular response to vascular endothelial growth factor stimulus		0.002464	2.60836	1	0.01876	0.1824	6	19	SEMA6A,ATP2B4,ADGRA2,DCN,CADM4,DAB2IP
GO: Biological Process	GO:2000811	negative regulation of anoikis		0.002464	2.60836	1	0.01876	0.1824	6	19	BCL2,CAV1,ITGB1,NOTCH1,PTK2,SRC
GO: Biological Process	GO:0051091	positive regulation of DNA-binding transcription factor activity		0.002538	2.59551	1	0.01931	0.1877	39	314	NCOA3,FZD4,ANXA3,APP,PLPP3,TNFRSF11A,BTK,CAV1,TNFRSF8,ARHGEF2,LRRFIP1,PRKD2,CREBBP,IKBKE,HDAC4,TRAPPC9,EP300,NOD1,FLI1,MID2,IRAK3,IL6R,ITGB2,JAK2,SMAD3,ADGRF1,ROR1,PRKCB,PTMA,RNF220,TRIM62,RPS3,S100A12,SMO,KDM1A,TCF3,TGFB1,TLR3,TRIM8
GO: Biological Process	GO:0044794	positive regulation by host of viral process		0.002556	2.59244	1	0.01936	0.1883	9	39	ANXA2,CAV2,VAPB,CFL1,CSF1R,PC,ZDHHC8,PPIB,NUCKS1
GO: Biological Process	GO:0002092	positive regulation of receptor internalization		0.002556	2.59244	1	0.01936	0.1883	9	39	APP,ARRB2,APLN,CD63,PLK2,INSR,NTF3,AHI1,SYK
GO: Biological Process	GO:1901889	negative regulation of cell junction assembly		0.002556	2.59244	1	0.01936	0.1883	9	39	DMTN,DLC1,LRP1,PTK2,PTPN13,RPS6,SRC,CORO1C,PHLDB2
GO: Biological Process	GO:0050864	regulation of B cell activation		0.00256	2.59176	1	0.01936	0.1883	24	167	ATM,BCL2,ZFP36L1,BTK,CD27,CD74,CHRNB2,IL27RA,CTLA4,EPHB2,VAV3,IL2RG,INHBA,INPP5D,LYN,IL4I1,SH3KBP1,PKN1,PTPN6,SYK,TCF3,TGFB1,TNFRSF4,SLAMF8
GO: Biological Process	GO:0061339	establishment or maintenance of monopolar cell polarity		0.002563	2.59125	1	0.01936	0.1883	8	32	CAMSAP3,CDC42,NHERF1,PATJ,FAT1,FN1,OPHN1,FSCN1
GO: Biological Process	GO:1902683	regulation of receptor localization to synapse		0.002563	2.59125	1	0.01936	0.1883	8	32	ADAM10,OGT,DBN1,GPC4,ITGB1,TAMALIN,MAP2K1,IQSEC2
GO: Biological Process	GO:0002072	optic cup morphogenesis involved in camera-type eye development		0.002563	2.59125	1	0.01936	0.1883	8	32	ARID1A,PHACTR4,NTN1,FAT1,FOXC1,SEMA6C,AFAP1L2,SFRP5
GO: Biological Process	GO:0032303	regulation of icosanoid secretion		0.002563	2.59125	1	0.01936	0.1883	8	32	TNFRSF11A,PTGES,TRPV4,ACSL4,PLA2G4A,MAP2K6,PLA2R1,SYK
GO: Biological Process	GO:1903047	mitotic cell cycle process		0.002564	2.59108	1	0.01936	0.1883	94	907	SMC1A,ARID1A,MTA3,AK1,TAOK1,CUL3,APC,DGKZ,APP,ATM,CCND1,BCL2,IQGAP1,ZFP36L1,CAMK2G,BAZ1B,CAV2,CCND2,ARHGEF2,CDC42,CFL1,KLF4,RHOU,TAOK2,SUN2,NIPBL,ODAD3,PLK3,VPS4B,SIN3A,CREBBP,DLG1,CTDSP2,EGFR,CTDSPL,EPS8,STAG1,EYA1,FGFR2,FHL1,SNX9,EML3,AKAP8L,STAG2,PLK2,IQGAP2,PPP1R9B,YWHAQ,CNTRL,BTN2A1,EXOC4,HNRNPU,HYAL1,IGF2,INHBA,INSR,ITGB1,ANTXR2,MEIS1,NFATC1,NFIA,PAM,CDK17,PDGFRB,TMOD3,PKD1,PLA2G4A,EXOC6,PRKCA,PRKCB,PTPN6,PINX1,RAD51B,CHMP6,RB1,CEP192,MAP1S,RPL17,RPL24,RPS6,SIAH2,ANKFN1,WAPL,SWAP70,PPP2R2D,SPTBN1,CCNY,FBXL7,PLCB1,TCF3,CLASP1,TGFB1,TPR,REEP3
GO: Biological Process	GO:0050922	negative regulation of chemotaxis		0.002571	2.5899	1	0.0194	0.1886	14	78	SEMA6A,SEMA7A,NRP1,SEMA3A,SEMA6C,SEMA6B,SEMA4F,SEMA4B,INPP5D,NOTCH1,SEMA4C,ROBO1,RIN3,SLAMF8
GO: Biological Process	GO:0140056	organelle localization by membrane tethering		0.002604	2.58436	1	0.01963	0.1909	16	95	STX11,CAV2,VAPB,SNAP29,STX8,CTBP2,UNC13B,RAB8B,GNAO1,EXOC4,PAM,EXOC6,STX3,STXBP2,STXBP3,RAB44
GO: Biological Process	GO:0043280	positive regulation of cysteine-type endopeptidase activity involved in apoptotic process		0.002632	2.57971	1	0.01983	0.1928	23	158	APP,ATP2A3,TNFSF10,TNFRSF10D,TNFRSF10C,TNFRSF10B,TNFRSF10A,DAPK1,PDCD6,F2R,NOD1,DLC1,RACK1,JAK2,SMAD3,ACER2,P2RX1,EGLN3,UACA,RB1,ROBO1,RPS3,SYK
GO: Biological Process	GO:0035987	endodermal cell differentiation		0.002642	2.57807	1	0.01987	0.1932	13	70	FGF18,COL4A2,COL5A1,COL5A2,DUSP4,FN1,GRB2,INHBA,ITGA4,ITGB2,LAMB1,NOTCH1,MAP2K1
GO: Biological Process	GO:2000756	regulation of peptidyl-lysine acetylation		0.002642	2.57807	1	0.01987	0.1932	13	70	DIP2B,APP,BAZ1B,DDX21,AUTS2,CTBP1,EP300,RAPGEF3,GATA2,PRKAA1,SET,DIP2A,TGFB1
GO: Biological Process	GO:0061001	regulation of dendritic spine morphogenesis		0.002657	2.57561	1	0.01996	0.1941	12	62	ADAM10,CASK,CFL1,ABI3BP,TANC2,DBN1,EFNA1,EPHA4,EPHB2,SHANK3,ITPKA,DHX36
GO: Biological Process	GO:0019725	cellular homeostasis		0.002692	2.56992	1	0.02022	0.1966	104	1021	CLTRN,SLC24A3,ADD1,TAOK1,ALAS2,ALPL,STIM2,OGT,APC,APP,KLF7,MCU,SLC41A1,ATP1B3,ATP2A3,ATP2B1,ATP2B4,CCND1,BCL2,INPP4B,BMP6,CACNA1A,CACNB2,ATP6V0E1,CAV1,CAV2,XPR1,VAPB,NHERF1,CLIC2,NIPBL,HJV,SIN3A,NR1D1,RAB11FIP5,PIEZO1,TRPV4,SLC29A1,PLCE1,TCIRG1,F2R,MS4A2,RACK1,UNC13B,FOXO1,HVCN1,FTH1,SLC12A7,GRIN2B,GSR,CORO1A,UBASH3B,HK2,SYNPO,HMOX1,SHANK3,EIF3E,ITPR1,ITPR2,ITPR3,LRP1,LYN,NR3C2,NUBP1,NFE2L2,NPPC,P2RX1,ENPP1,SERPINF1,PIK3R2,PLCB3,PLCD1,HEPHL1,PRKAA1,PRKCA,PRKCB,PRKCE,MAPK1,PTK2,PTPN6,ATP13A3,RHAG,SYPL2,FBXW7,CHD7,SLC4A1,SLC8A1,SLC12A2,STC1,STIM1,STXBP3,PLCB1,TCF7L2,TGFB1,TPT1,WNT5B,DEDD2,NUCKS1,VCAM1,SLAMF8,RAB7A,WNK3,NCOA4,CEMIP
GO: Biological Process	GO:0022618	protein-RNA complex assembly		0.002735	2.56304	1	0.02052	0.1995	33	255	EIF3D,ATM,EIF3F,EIF3G,PRPF3,RPL10L,FAU,EIF3M,CELF1,PSIP1,HSP90AB1,RPSA2,EIF3E,RPSA,RPL5,RPL6,RPL10,RPL11,RPL24,RPL38,RPLP0,RPS2,RPS5,RPS6,RPS10,RPS14,RPS15,RPS19,RPS25,RPS28,PUF60,TGS1,RPL13A
GO: Biological Process	GO:0042886	amide transport		0.002737	2.56273	1	0.02052	0.1995	55	482	CLTRN,ADORA2A,DOC2B,APBA1,AQP8,AQP7,CASK,KLF7,MCU,AQP7B,APLN,ARHGEF7,CAMK2G,CD74,NR1D1,RAB11FIP5,DPYSL2,CERT1,EGFR,TRPV4,TCIRG1,ACSL4,FOXO1,SLC16A10,ILDR2,RAB8B,SLC38A5,GLUL,GNAO1,GNAZ,PLEKHA8,GRIN2B,ORAI1,DISP1,ITGB1,ITPR1,JAK2,SYTL4,LRP1,MYO6,EXOC3L1,PRKCB,PRKCE,PSAP,PTGER4,RBP4,RHAG,CHD7,SLC18A2,STIM1,STXBP3,PLCB1,TCF7L2,SLC17A6,AQP10
GO: Biological Process	GO:0006790	sulfur compound metabolic process		0.002789	2.55455	1	0.0209	0.2032	44	367	TPST1,CHST1,CACNA1A,NDST3,HS6ST1,CHST11,HS2ST1,DCN,SPOCK3,HS3ST3B1,HS3ST3A1,UST,GLYAT,EXT1,B3GNT3,ACSL4,CHST15,PMVK,GALNS,SULT1C4,GGT7,SULT1B1,SLC27A3,SULT1A4,HYAL1,NUBP1,OGDH,PCMT1,ENPP1,DSE,NDNF,ST3GAL4,ST3GAL3,CSGALNACT1,SULT1E1,DIP2A,SULT1A2,SULF2,SULT1A1,SULT1A3,SULT2A1,TCF7L2,SULT1C3,ACSBG2
GO: Biological Process	GO:0030325	adrenal gland development		0.002863	2.54318	1	0.02139	0.208	10	47	CYP1B1,FOXC1,FN1,RBPJ,INSR,SMAD3,PDGFRA,PDGFRB,WNT4,SALL1
GO: Biological Process	GO:0050654	chondroitin sulfate proteoglycan metabolic process		0.002863	2.54318	1	0.02139	0.208	10	47	CHST11,DCN,SPOCK3,EXT1,CHST15,GALNS,HYAL1,DSE,NDNF,CSGALNACT1
GO: Biological Process	GO:1905332	positive regulation of morphogenesis of an epithelium		0.002863	2.54318	1	0.02139	0.208	10	47	GATA3,ITGAX,PDGFRA,WNT4,PIK3CD,MMRN2,SALL1,SMO,TGFB1,WNT5B
GO: Biological Process	GO:0033333	fin development		0.002904	2.537	1	0.02166	0.2106	16	96	AP1G1,APC,FGF18,BMP1,ALDH1A2,NIPBL,COL1A1,MEGF6,EP300,FGFR2,FOXC1,FURIN,PLOD1,SALL1,SMO,TLL1
GO: Biological Process	GO:2000036	regulation of stem cell population maintenance		0.002906	2.5367	1	0.02166	0.2106	14	79	NCOA3,ARID1A,OGT,BRMS1,SIN3A,TCF7L1,BRMS1L,ARID4B,KDM2B,LOXL2,CNOT3,SMO,ZC3H13,TEAD1
GO: Biological Process	GO:0022602	ovulation cycle process		0.002906	2.5367	1	0.02166	0.2106	14	79	FZD4,ARRB2,PLEKHA1,INHBA,NOTCH1,NOTCH4,NPPC,PAM,PDGFRA,PLA2G4A,MAP2K6,PTGER4,SLIT3,SRC
GO: Biological Process	GO:0062197	cellular response to chemical stress		0.002983	2.52535	1	0.02222	0.216	50	431	APP,AQP5,ATM,BCL2,ZFP36L1,BTK,CAPN1,CAV1,ARHGEF2,CFL1,GATA5,SIN3A,CYP1B1,DAPK1,EGFR,PLEKHA1,TRPV4,EP300,EPAS1,EPOR,RCSD1,RACK1,FOXO1,LRRC8C,GCH1,GSR,HMOX1,JAK2,MGST1,MYLK,NFE2L2,P4HB,ERRFI1,PDGFRA,PDGFRB,PRKAA1,MAPK1,PSAP,PTGS2,PTPRK,UACA,FBXW7,RPS3,PLA2R1,SLC8A1,PDGFD,SRC,KDM6B,STAU1,WNK3
GO: Biological Process	GO:0072028	nephron morphogenesis		0.002992	2.52404	1	0.02225	0.2164	17	105	BCL2,HS2ST1,DLG1,HS3ST3B1,HS3ST3A1,EYA1,GATA3,GLI3,CITED1,PDGFRB,WNT4,PKD1,AHI1,FAT4,SALL1,SMO,TGFB1
GO: Biological Process	GO:0001656	metanephros development		0.002992	2.52404	1	0.02225	0.2164	17	105	TSHZ3,BCL2,CD34,DLG5,NIPBL,RDH10,EYA1,GATA3,GLI3,CITED1,PDGFRA,PDGFRB,WNT4,PKD1,FAT4,SALL1,SMO
GO: Biological Process	GO:0032930	positive regulation of superoxide anion generation		0.003003	2.52244	1	0.02225	0.2164	7	26	APP,EGFR,HVCN1,GNAI2,ITGB2,SYK,TGFB1
GO: Biological Process	GO:0006482	protein demethylation		0.003003	2.52244	1	0.02225	0.2164	7	26	KDM2B,PHF2,KDM1A,KDM6B,KDM7A,KDM6A,UTY
GO: Biological Process	GO:0061323	cell proliferation involved in heart morphogenesis		0.003003	2.52244	1	0.02225	0.2164	7	26	BMPR2,ENG,EYA1,BMP10,RBPJ,NOTCH1,TGFBR2
GO: Biological Process	GO:2001224	positive regulation of neuron migration		0.003003	2.52244	1	0.02225	0.2164	7	26	SEMA6A,ARHGEF2,NIPBL,SEMA3A,GATA3,DAB2IP,SRGAP2C
GO: Biological Process	GO:0008214	protein dealkylation		0.003003	2.52244	1	0.02225	0.2164	7	26	KDM2B,PHF2,KDM1A,KDM6B,KDM7A,KDM6A,UTY
GO: Biological Process	GO:0034220	monoatomic ion transmembrane transport		0.003026	2.51913	1	0.0224	0.2178	120	1207	SLC24A3,PKD1L2,STIM2,SLC25A5,ANXA2,APP,AQP6,MCU,SLC41A1,ATP1B3,ATP2A3,ATP2B1,ATP2B4,ATP5PO,BCL2,CACNA1A,CACNB2,ATP6V0E1,CAV1,MS4A1,CD63,CFL1,CHRNB2,NHERF1,CLCN2,CLIC2,COX4I1,COX7C,CTSS,PIEZO1,SLC38A10,DLG1,TRPV4,PLCE1,EPHB2,ABCC4,TCIRG1,F2R,PKDREJ,SLC25A37,MS4A2,RAPGEF3,TRPV2,FHL1,LRRC8C,HVCN1,PKD2L2,SLC12A7,SLC38A5,YWHAQ,GPM6A,GRK6,GRIA4,GRID2,GRIN2B,ORAI1,CORO1A,UBASH3B,HPCA,TPTE2,SHANK3,ITGB1,ITPR1,ITPR2,ITPR3,KCNC2,KCNN1,LYN,NR3C2,MT-ATP6,MT-CO1,MT-CO2,MT-CO3,MT-CYB,MT-ND4,MT-ND5,SLC46A3,P2RX1,PDE4B,PIK3C2A,PKD1,PLCB3,PLCD1,SLC36A4,PRKCA,PRKCE,TMEM104,SLC36A2,PTPN6,ATP13A3,CHD7,PKD1L3,SLC4A1,SLC5A4,SLC6A4,SLC8A1,PIEZO2,SLC12A2,SLC18A2,STAC,STC1,STIM1,ATP11B,PLCB1,TTYH3,KCNG3,TGFB1,SLC36A3,AGRN,TPTE,ANO5,WNT5B,KCNE4,KCNQ5,UQCRFS1,WNK3,SLC17A6,TUSC3,ATP10A,CEMIP
GO: Biological Process	GO:0022411	cellular component disassembly		0.003034	2.51798	1	0.02244	0.2182	64	581	ARID1A,ADAM10,ADD1,ADD3,TAOK1,NCK2,OGT,SLC25A5,CAMSAP3,APC,NCKAP5L,ADAM15,ARHGEF1,LRBA,ARHGEF2,CFL1,SNAP29,RPL23,PLK3,VPS4B,GATA5,CTSK,CTSV,CTSS,ARPC2,TRPV4,ENG,DMTN,EPHA4,EPS8,ETS1,LIMA1,AKAP8L,GAS2L1,PPP1R9B,IRAK3,HK2,INSR,ITGB1,KLC1,LCP1,LRP1,MID1,FURIN,TMOD3,PRKAA1,PRKCA,PRKCB,CHMP6,MAP1S,FBXW7,SET,SH3GL3,ACIN1,FSCN1,SWAP70,SPTBN1,CAMSAP2,CLASP1,SPECC1L,TGFB1,DEDD2,PLEKHH2,EIF5A2
GO: Biological Process	GO:0006576	biogenic amine metabolic process		0.003049	2.51584	1	0.02248	0.2186	19	123	CHRNB2,EPAS1,GATA3,GCH1,SULT1C4,SULT1B1,SULT1A4,ITGB2,MAOB,NPR1,OAZ2,SMOX,IL4I1,SAT1,SULT1E1,SULT1A2,SULT1A1,SULT1A3,SULT1C3
GO: Biological Process	GO:0120034	positive regulation of plasma membrane bounded cell projection assembly		0.003049	2.51584	1	0.02248	0.2186	19	123	APC,DOCK11,NRP1,CDC42,CFL1,AUTS2,HDAC4,DPYSL3,ARPC2,PLCE1,EPS8,NCKAP1,SEPTIN9,GPM6A,PALM,RAC2,FSCN1,CYFIP1,AGRN
GO: Biological Process	GO:0048925	lateral line system development		0.003049	2.51584	1	0.02248	0.2186	19	123	ADARB1,APC,ATP2B1,CANX,CAV1,CD74,CDH4,ABHD12,TMEM132E,KREMEN1,GPC4,FOXI1,GNA13,LLGL2,SET,SRC,TGFB1,WNT5B,ADGRG6
GO: Biological Process	GO:0060606	tube closure		0.003049	2.51584	1	0.02248	0.2186	19	123	ARID1A,PHACTR4,CELSR1,ZEB2,DLC1,NCKAP1,KDM2B,CCDC85B,SEMA4C,RARG,RPS7,SALL1,SFRP5,SKI,SPECC1L,TGFB1,KDM6A,FZD3,ADGRG6
GO: Biological Process	GO:0097205	renal filtration		0.003054	2.51513	1	0.02248	0.2186	12	63	CD34,EMP2,F2R,CORO2B,IQGAP2,PODXL,PRKCE,KIRREL1,GLCCI1,SULF2,INF2,CD2AP
GO: Biological Process	GO:0045761	regulation of adenylate cyclase activity		0.003054	2.51513	1	0.02248	0.2186	12	63	ADCY2,ADCY7,ADRB3,GNAI2,ORAI1,HPCA,P2RY13,NPR3,PALM,STIM1,TIMP2,VIPR2
GO: Biological Process	GO:0034405	response to fluid shear stress		0.003074	2.5123	1	0.02261	0.2199	9	40	KLF4,TRPV4,SMAD7,NFE2L2,PDGFRB,PKD1,PTGS2,SRC,TFPI2
GO: Biological Process	GO:1904019	epithelial cell apoptotic process		0.003078	2.51173	1	0.02262	0.22	27	198	HIPK1,APC,ARRB2,BCL2,BMPR2,ZFP36L1,DNMT3A,RAMP2,ETS1,GATA2,GATA3,HMOX1,ITGA4,JAG2,JAK2,KDR,NFE2L2,USP53,PRKAA1,DAB2IP,NDNF,RB1,PLA2R1,TCF7L2,TEK,TGFBR2,TIA1
GO: Biological Process	GO:0001947	heart looping		0.003119	2.50598	1	0.02284	0.2221	25	179	APC,BMPR2,ALDH1A2,NTN1,ENG,EP300,RCSD1,CXXC5,GLIS2,GRK4,GRK6,RBPJ,IHH,SMAD3,MEIS1,NOTCH1,FURIN,PKP2,AHI1,CHD7,SKI,SLC8A1,SMO,MGA,TGFBR2
GO: Biological Process	GO:0060030	dorsal convergence		0.003129	2.50459	1	0.02284	0.2221	5	14	ZBTB4,ZEB2,GPC4,LPP,WNT5B
GO: Biological Process	GO:0072554	blood vessel lumenization		0.003129	2.50459	1	0.02284	0.2221	5	14	EGFR,RBPJ,MEIS1,SH3KBP1,SH3GL3
GO: Biological Process	GO:0003183	mitral valve morphogenesis		0.003129	2.50459	1	0.02284	0.2221	5	14	BMPR2,EFNA1,SMAD6,NOTCH1,ZFPM2
GO: Biological Process	GO:0071481	cellular response to X-ray		0.003129	2.50459	1	0.02284	0.2221	5	14	ATM,CCND2,NIPBL,GATA3,NUCKS1
GO: Biological Process	GO:0046462	monoacylglycerol metabolic process		0.003129	2.50459	1	0.02284	0.2221	5	14	ABHD16B,ABHD12,MGLL,PLA2G4A,ABHD12B
GO: Biological Process	GO:0060839	endothelial cell fate commitment		0.003129	2.50459	1	0.02284	0.2221	5	14	NRP1,TCF7L1,RBPJ,SMO,NR2F2
GO: Biological Process	GO:0015791	polyol transmembrane transport		0.003129	2.50459	1	0.02284	0.2221	5	14	AQP5,AQP6,AQP7,AQP7B,AQP10
GO: Biological Process	GO:0071803	positive regulation of podosome assembly		0.003129	2.50459	1	0.02284	0.2221	5	14	ASAP1,ARPC2,LCP1,FSCN1,SRC
GO: Biological Process	GO:0099177	regulation of trans-synaptic signaling		0.003133	2.50404	1	0.02285	0.2222	72	669	ABR,ADORA2A,TSHZ3,APBA1,DGKZ,LRRC4C,APP,CASK,ARRB2,TMEM108,BCR,CACNA1A,CAMK2G,CFL1,CYTH1,CHRNB2,SNAP29,HOMER3,PLK3,AKAP12,DBN1,SHANK1,EGFR,EPHA4,EPHB1,EPHB2,F2R,FABP5,UNC13B,PLK2,GLUL,PPP1R9B,GNAI2,GRIA4,GRID2,GRIN2B,MGLL,SYNPO,SHANK3,ITGB1,ITPKA,ITPR3,JAK2,KDR,NR3C2,MPP2,MYO6,NTF3,OPHN1,P2RX1,ENPP1,SSH1,SRGN,PRKAR2A,PRKCA,PRKCB,PRKCE,MAPK1,PTGER4,PTGS2,PTK2,PTPRA,SLC6A4,SHANK2,SLC12A2,IQSEC2,SRC,STAU1,CYFIP1,STX3,PLCB1,AGRN
GO: Biological Process	GO:0031954	positive regulation of protein autophosphorylation		0.003156	2.50086	1	0.02298	0.2235	8	33	RAP2C,IQGAP1,TAOK2,PDGFD,SRC,SYK,PDGFC,VEGFC
GO: Biological Process	GO:0061099	negative regulation of protein tyrosine kinase activity		0.003156	2.50086	1	0.02298	0.2235	8	33	HYAL2,CAV1,CBL,CBLB,SH3BP5,ERRFI1,CHMP6,GGNBP2
GO: Biological Process	GO:0031333	negative regulation of protein-containing complex assembly		0.003221	2.49201	1	0.02343	0.2279	26	189	ADD1,ADD3,NCK2,ARHGEF7,CAPN1,ARHGEF2,CDC42,CFL1,ARPC2,EP300,DMTN,EPS8,ARFGEF1,CYRIB,SSH2,SMAD6,PECAM1,TMOD3,SSH1,PTGER4,SSH3,SPTBN1,SRC,THRA,RPL13A,KANK4
GO: Biological Process	GO:0046626	regulation of insulin receptor signaling pathway		0.003232	2.49053	1	0.02348	0.2283	16	97	OGT,GNAI2,GRB10,IGF2,SESN3,NCK1,ENPP1,PIP4K2A,PRKAA1,PRKCA,PRKCB,PTPRE,PTPRJ,SRC,SIK2,NUCKS1
GO: Biological Process	GO:1905517	macrophage migration		0.003232	2.49053	1	0.02348	0.2283	16	97	ABR,MTUS1,BCR,CDC42,CSF1R,ASAP1,TRPV4,EMILIN1,ENPP1,MAPK1,PTK2,PTPRJ,RAC2,RPL13A,SLAMF8,DOCK8
GO: Biological Process	GO:2000177	regulation of neural precursor cell proliferation		0.003258	2.48705	1	0.02363	0.2298	21	142	HAPLN1,CTSZ,FOXO1,GATA2,GLI3,KDM2B,GNAI2,RAPGEF1,IHH,ITGB1,LYN,NOTCH1,NTRK3,SALL1,ELL3,SLC6A4,SMO,KDM1A,TGFB1,VEGFC,FZD3
GO: Biological Process	GO:0051101	regulation of DNA binding		0.003258	2.48705	1	0.02363	0.2298	21	142	HIPK1,RUNX1T1,KLF4,SIN3A,EP300,FOXC1,DOT1L,GATA3,HMOX1,JAK2,MDFI,NME1,PINX1,RB1,RNF220,FBXW7,SKI,SMO,KDM1A,TGFB1,NIBAN2
GO: Biological Process	GO:0072171	mesonephric tubule morphogenesis		0.003275	2.48479	1	0.02371	0.2306	14	80	BCL2,HS2ST1,DLG1,HS3ST3B1,HS3ST3A1,EYA1,GATA3,GLI3,CITED1,WNT4,FAT4,SALL1,SMO,TGFB1
GO: Biological Process	GO:1902806	regulation of cell cycle G1/S phase transition		0.003287	2.4832	1	0.02371	0.2306	32	248	ARID1A,AK1,APC,DGKZ,PLPP2,ATM,ATP2B4,CCND1,BCL2,CCND2,KLF4,PLK3,CREBBP,CSF1R,DLG1,CTDSP2,EGFR,CTDSPL,FHL1,PLK2,BTN2A1,RASSF1,HYAL1,INHBA,PKD1,PLA2G4A,PTPN6,RB1,RPL17,FBXW7,PLCB1,TCF3
GO: Biological Process	GO:0042447	hormone catabolic process		0.003291	2.48267	1	0.02371	0.2306	6	20	ECE1,UGT1A10,UGT1A8,UGT1A7,UGT1A9,SULT1E1
GO: Biological Process	GO:0061386	closure of optic fissure		0.003291	2.48267	1	0.02371	0.2306	6	20	PHACTR4,NTN1,FAT1,FOXC1,AFAP1L2,SFRP5
GO: Biological Process	GO:0046184	aldehyde biosynthetic process		0.003291	2.48267	1	0.02371	0.2306	6	20	ADH1A,ADH1B,ADH1C,BMP6,CLCN2,WNT4
GO: Biological Process	GO:0002138	retinoic acid biosynthetic process		0.003291	2.48267	1	0.02371	0.2306	6	20	APC,ALDH1A2,RDH10,PRMT3,KDM1A,TLE3
GO: Biological Process	GO:0097067	cellular response to thyroid hormone stimulus		0.003291	2.48267	1	0.02371	0.2306	6	20	CTSB,CTSL,CTSV,CTSS,GAS2L1,THRB
GO: Biological Process	GO:0086103	G protein-coupled receptor signaling pathway involved in heart process		0.003291	2.48267	1	0.02371	0.2306	6	20	ATP2B4,CAV1,CDC42,GNAI2,PDE4B,SRC
GO: Biological Process	GO:0032306	regulation of prostaglandin secretion		0.003291	2.48267	1	0.02371	0.2306	6	20	TNFRSF11A,PTGES,TRPV4,ACSL4,PLA2G4A,MAP2K6
GO: Biological Process	GO:0032890	regulation of organic acid transport		0.003311	2.48004	1	0.02383	0.2317	17	106	CLTRN,ADORA2A,TNFRSF11A,PTGES,DPYSL2,TRPV4,EPRS1,ACSL4,GRIN2B,ITGB1,PLA2G4A,PRKAA1,MAP2K6,SLC36A2,PLA2R1,SLC12A2,SYK
GO: Biological Process	GO:0043313	regulation of neutrophil degranulation		0.003349	2.47508	1	0.02388	0.2323	4	9	ABR,BCR,ITGB2,SYK
GO: Biological Process	GO:0062043	positive regulation of cardiac epithelial to mesenchymal transition		0.003349	2.47508	1	0.02388	0.2323	4	9	EMP2,ENG,NOTCH1,TGFBR2
GO: Biological Process	GO:0007221	positive regulation of transcription of Notch receptor target		0.003349	2.47508	1	0.02388	0.2323	4	9	MAML2,RBPJ,NOTCH1,NOTCH4
GO: Biological Process	GO:0035722	interleukin-12-mediated signaling pathway		0.003349	2.47508	1	0.02388	0.2323	4	9	IL12RB1,JAK2,P4HB,PLCB1
GO: Biological Process	GO:0035790	platelet-derived growth factor receptor-alpha signaling pathway		0.003349	2.47508	1	0.02388	0.2323	4	9	CBL,CBLB,FOXC1,PDGFRA
GO: Biological Process	GO:0060753	regulation of mast cell chemotaxis		0.003349	2.47508	1	0.02388	0.2323	4	9	RAC2,RIN3,SWAP70,VEGFC
GO: Biological Process	GO:0002154	thyroid hormone receptor signaling pathway		0.003349	2.47508	1	0.02388	0.2323	4	9	PRCP,RXRA,THRA,THRB
GO: Biological Process	GO:1905247	positive regulation of aspartic-type peptidase activity		0.003349	2.47508	1	0.02388	0.2323	4	9	APP,EFNA1,EPHA4,LYN
GO: Biological Process	GO:0060846	blood vessel endothelial cell fate commitment		0.003349	2.47508	1	0.02388	0.2323	4	9	NRP1,RBPJ,SMO,NR2F2
GO: Biological Process	GO:1903243	negative regulation of cardiac muscle hypertrophy in response to stress		0.003349	2.47508	1	0.02388	0.2323	4	9	ATP2B4,FOXO1,SMAD3,ERRFI1
GO: Biological Process	GO:0099541	trans-synaptic signaling by lipid		0.003349	2.47508	1	0.02388	0.2323	4	9	DAGLA,F2R,FABP5,PLCB1
GO: Biological Process	GO:0099542	trans-synaptic signaling by endocannabinoid		0.003349	2.47508	1	0.02388	0.2323	4	9	DAGLA,F2R,FABP5,PLCB1
GO: Biological Process	GO:0043368	positive T cell selection		0.003368	2.47263	1	0.02401	0.2334	10	48	BCL2,CD74,CTSL,CTSV,IL23R,LOXL3,IL6R,IL12RB1,ITPKB,TGFB1
GO: Biological Process	GO:0061900	glial cell activation		0.003415	2.46661	1	0.02432	0.2365	13	72	ADORA2A,APP,ATM,NR1D1,CSF1R,ZEB2,EGFR,IFNGR1,ITGB2,JAK2,LRP1,SMO,TLR3
GO: Biological Process	GO:0030162	regulation of proteolysis		0.003424	2.46547	1	0.02436	0.2369	89	860	ADORA2A,RECK,OGT,SH3RF1,ANXA2,APP,ARRB2,ATP2A3,TNFSF10,ADAM9,BCL2,TNFRSF10D,TNFRSF10C,TNFRSF10B,TNFRSF10A,C4A,C4B,CAV1,SERPINH1,ARHGEF2,CFL1,KLF4,RPL23,PLK3,CTSB,CTSK,CTSL,CTSV,CTSS,CTSZ,DAPK1,SPOCK3,PDCD6,EFNA1,EP300,EPHA4,F2R,NOD1,DLC1,RACK1,SNX9,FOXF2,PLK2,GAPDH,SFN,TLK2,RFFL,GRIN2B,HSP90AB1,IL9R,JAK2,LRP1,LYN,SMAD3,SMAD7,ACER2,NFE2L2,NOTCH4,OPHN1,P2RX1,FURIN,SERPINF1,PACSIN3,PKD1,SNX12,POR,DAB2IP,PTGS2,PTK2,EGLN3,UACA,RB1,ROBO1,RPL5,RPL11,FBXW7,RPS3,RPS6KA3,RPS7,SIAH2,SRC,PERP,RNF217,SYK,ANKS1A,TFPI,TIMP2,AGRN,TFPI2
GO: Biological Process	GO:0072659	protein localization to plasma membrane		0.00343	2.46471	1	0.02439	0.2372	41	340	ANK1,ANXA2,CASK,RHOG,NUMB,ATP1B3,ATP2B4,CACNB2,CAMK2G,NHERF1,STX8,NECTIN3,LDLRAP1,DLG1,EGFR,EMP2,EPHB2,RAMP2,RACK1,FYB1,RAB8B,EHD1,PPP1R9B,ITGB1,LRP1,TAMALIN,PALM,ZDHHC8,PIK3R2,PKP2,PRKCE,SLC4A1,SPTBN1,STAC,EFR3A,STX3,TGFB1,RAB7A,TSPAN14,WNK3,RAB44
GO: Biological Process	GO:0008016	regulation of heart contraction		0.003455	2.46155	1	0.02455	0.2387	36	289	GRK3,MCU,PDE5A,ATP2A3,ATP2B1,ATP2B4,APLN,CACNB2,CAV1,VAPB,CLIC2,HDAC4,DLG1,TRPV4,EPAS1,IRX5,SEMA3A,FLT1,GCH1,BMP10,GNAI2,GNAO1,JAK2,SMAD7,MYL4,PDE4B,PKP2,PRKCA,SKI,SLC8A1,SP4,STC1,THRA,THRB,AGRN,KCNE4
GO: Biological Process	GO:0042074	cell migration involved in gastrulation		0.003466	2.46017	1	0.02461	0.2393	15	89	ZBTB4,APLN,CDC42,PTGES,CELSR1,ZEB2,MEGF8,GPC4,GNA13,NCKAP1,LPP,WNT4,PCDH18,PTGER4,WNT5B
GO: Biological Process	GO:0045619	regulation of lymphocyte differentiation		0.003478	2.45867	1	0.02465	0.2397	35	279	ARID1A,SH3RF1,ZFP36L1,BTK,RUNX3,CBFB,CD27,CD74,SOX13,CTLA4,IL23R,DTX1,EGR3,NDRG1,GATA3,FGL2,GLI3,LOXL3,BTN2A1,IHH,IL2RG,IL12RB1,INHBA,INPP5D,ITPKB,SMAD7,IL4I1,PTPN6,SYK,ZEB1,TGFB1,TGFBR2,NRARP,SLAMF8,ZMIZ1
GO: Biological Process	GO:0033673	negative regulation of kinase activity		0.003478	2.45867	1	0.02465	0.2397	35	279	ADARB1,ADORA2A,HEG1,APC,HYAL2,CAV1,CBL,CBLB,SH3BP5,EPHB2,YWHAQ,SFN,IRAK3,UBASH3B,HNRNPU,LYN,ERRFI1,PIP4K2A,PRKAR2A,PRKCA,PKN1,DAB2IP,RASIP1,PTPN6,PTPRB,PTPRJ,CHMP6,RB1,GGNBP2,SFRP5,SLC8A1,TESK1,NR2F2,CORO1C,DEPTOR
GO: Biological Process	GO:0031503	protein-containing complex localization		0.003498	2.45618	1	0.02476	0.2408	32	249	ADAM10,AP2B1,OGT,NUMB,ATM,DBN1,DLG1,DLG2,DNMT3B,LPAR1,EFNB2,GPC4,LMNB2,HNRNPU,HPCA,ITGB1,SMAD7,MYO6,TAMALIN,OPHN1,EXOC3L1,MAP2K1,RPS15,IFT74,IQSEC2,STAU1,STX3,ANKS1B,SH3GLB2,RALGAPB,RALGAPA2,RAB44
GO: Biological Process	GO:0098926	postsynaptic signal transduction		0.003498	2.45618	1	0.02476	0.2408	12	64	ARRB2,CHRNB2,ABI1,GNAI2,ORAI1,ITPR1,JAK2,PRKCB,STIM1,PLCB1,AGRN,ANKS1B
GO: Biological Process	GO:0043066	negative regulation of apoptotic process		0.003504	2.45544	1	0.02478	0.241	117	1178	NCOA3,ADORA2A,SH3RF1,SLC25A5,APC,ARRB2,TNFRSF18,CCND1,BCL2,TNFRSF10D,TNFRSF10C,BCL3,TNFRSF10A,NRP1,CACNA1A,CAV1,CBL,CBLB,CCND2,CD27,CD74,ARHGEF2,CFL1,KLF4,QKI,PLK3,IL27RA,CHST11,SIN3A,CSF1R,DAPK1,EFNA1,EGFR,EGR3,EP300,EPOR,RAMP2,EYA1,EYA2,F2R,RAPGEF3,FGFR2,FOXC1,FOXO1,FN1,IVNS1ABP,CHL1,PLK2,GAPDH,GATA2,GATA3,GLI3,KDM2B,GNAI2,SFN,GRIA4,RFFL,CORO1A,FSTL1,HMOX1,HSP90AB1,IHH,IL2RB,IL9R,ITGB1,ITPKB,JAK2,KDR,LRP1,SMAD3,SMAD6,MPL,CITED1,NRBP2,NUGGC,NFE2L2,NOTCH1,NPPC,NTF3,PCMT1,PDE3A,PDGFRB,WNT4,POR,PRKAA1,PRKCA,PRKCE,MAP2K1,AHI1,PTGS2,PTK2,PTMA,NDNF,RARG,RB1,RPL10,RPS3A,RPS6,RPS6KA3,SET,SHC1,SIAH2,ELL3,DNAJC5,SMO,KDM1A,SRC,PLXND1,TCF7L2,TEK,TPT1,TNFRSF4,KDM6A,NIBAN2,WNK3,FZD3,DOCK8
GO: Biological Process	GO:0031099	regeneration		0.003526	2.45272	1	0.02492	0.2423	47	403	ANXA3,SCARF1,ADAM15,CCND1,BCL2,BCL9,BMPR2,ALDH1A2,CAV1,SERPINH1,MTA2,KLF4,COL1A1,HAPLN1,FAM53B,EPPK1,DPYSL2,EGFR,ELAVL4,EPHA4,KREMEN1,FHL1,GATA3,HMOX1,IGF2,IHH,INHBA,ITPR1,JAK2,LAMB1,LCP1,LFNG,LRP1,NOTCH1,NTRK3,ENPP1,PEPD,MAP2K1,RPS15,KDM6B,BIN3,SULF2,TGFB1,TGFBR2,WNT5B,VEGFC,ADAMTS9
GO: Biological Process	GO:0070925	organelle assembly		0.003568	2.44758	1	0.0252	0.2451	124	1259	SMC1A,CNOT6,AP1G1,SRPX,RNF213,PLA2G4C,CBFB,CD34,LRBA,ARHGEF2,CDC42,CFL1,SNAP29,QKI,ODAD3,ABI3BP,VPS4B,DNAH1,VGLL4,USP6NL,RPL10L,ELMO1,ASAP1,DDX6,RABGAP1L,DNMT3B,ARPC2,EFNB1,EP300,EPHB2,ABCC4,STAG1,TCIRG1,RCSD1,FAU,RBM14,BIN2,FGFR2,EML3,STAG2,PLK2,SEPTIN9,RAB8B,BMP10,EHD1,YWHAQ,RAB32,GRK4,GRK6,CNTRL,GRID2,ORAI1,CORO1A,SYNPO,HNRNPU,SHANK3,RPSA2,ITGB1,KRT19,LAMB1,RPSA,LCP1,LLGL2,PLSCR5,MYH11,MYL4,NOTCH1,NTRK3,PAM,PDGFRA,PDGFRB,TMOD3,PIP4K2A,PRKAA1,AHI1,NECTIN2,CHMP6,CEP192,RPL5,RPL6,RPL10,RPL11,RABEP2,RPL24,RPL38,RPLP0,RPS2,RPS3,RPS5,RPS6,RPS10,RPS14,RPS15,RPS19,RPS23,RPS25,RPS28,IFT74,SLC8A1,PARVA,SMO,FSCN1,SRC,TBC1D2B,ARHGEF9,DNMBP,CLASP1,SYNE1,TEAD1,TESK1,THRA,TIA1,TIMP2,PIERCE1,TNNT3,TPR,CCDC136,FABP9,CSDE1,RAB7A,PLSCR2,VPS37D,TFPI2,RAB44
GO: Biological Process	GO:0060047	heart contraction		0.003609	2.44261	1	0.02547	0.2477	46	393	ADORA2A,GRK3,MCU,PDE5A,ATP2A3,ATP2B1,ATP2B4,APLN,CACNB2,CAV1,CBFB,CDC42,VAPB,CLIC2,CRIP2,CCM2L,HDAC4,DLG1,TRPV4,EPAS1,IRX5,EXT1,SEMA3A,FLT1,GCH1,BMP10,GNAI2,GNAO1,JAK2,SMAD7,MYH11,MYL4,OGDH,PDE4B,PKP2,PRKCA,MAP2K6,SKI,SLC8A1,SP4,STC1,THRA,THRB,AGRN,KCNE4,UTY
GO: Biological Process	GO:2001056	positive regulation of cysteine-type endopeptidase activity		0.003619	2.44141	1	0.02552	0.2482	25	181	APP,ATP2A3,TNFSF10,TNFRSF10D,TNFRSF10C,TNFRSF10B,TNFRSF10A,DAPK1,PDCD6,F2R,NOD1,DLC1,RACK1,GRIN2B,JAK2,SMAD3,ACER2,P2RX1,EGLN3,UACA,RB1,ROBO1,RPS3,PERP,SYK
GO: Biological Process	GO:0090090	negative regulation of canonical Wnt signaling pathway		0.003627	2.44045	1	0.02556	0.2486	23	162	APC,APP,CAV1,NHERF1,SOX13,TCF7L1,KREMEN1,FOXO1,GLI3,RAPGEF1,IGFBP6,MCC,MLLT3,NOTCH1,DAB2IP,CCDC88C,TLE6,BICC1,SFRP5,SIAH2,TCF7L2,TLE3,WNT5B
GO: Biological Process	GO:0032967	positive regulation of collagen biosynthetic process		0.003671	2.43522	1	0.02579	0.2508	9	41	ARRB2,ENG,EP300,F2R,IHH,INHBA,PDGFRB,WNT4,TGFB1
GO: Biological Process	GO:0071295	cellular response to vitamin		0.003671	2.43522	1	0.02579	0.2508	9	41	ATP2B1,COL1A1,POSTN,PDIA3,PPBP,RXRA,RXRB,SULT2A1,KDM6A
GO: Biological Process	GO:0002183	cytoplasmic translational initiation		0.003671	2.43522	1	0.02579	0.2508	9	41	EIF3D,EIF3F,EIF3G,EIF2B3,EIF3M,EIF3E,NCK1,RPS2,RPL13A
GO: Biological Process	GO:2000758	positive regulation of peptidyl-lysine acetylation		0.003671	2.43522	1	0.02579	0.2508	9	41	DIP2B,APP,BAZ1B,DDX21,AUTS2,EP300,PRKAA1,DIP2A,TGFB1
GO: Biological Process	GO:0002683	negative regulation of immune system process		0.003738	2.42736	1	0.02624	0.2552	67	619	ABR,ADORA2A,DGKZ,ARRB2,PDE5A,ATM,TNFRSF14,BCR,INPP4B,BTK,RUNX3,CBFB,CBLB,CD74,DLG5,IL27RA,NR1D1,ZBTB46,CTLA4,RASSF5,DLG1,MAFB,DTX1,FGR,FN1,ILDR2,PLK2,GATA2,FGL2,GLI3,LOXL3,EMILIN1,BTN2A1,IRAK3,UBASH3B,HMOX1,IGF2,IHH,INHBA,INPP5D,LYN,SMAD7,NME1,TIGIT,FURIN,IL4I1,PKN1,DAB2IP,PTGER4,PTPN6,PTPRJ,SUSD4,FBXW7,RIN3,RPS19,SEC14L1,CD276,PAG1,SRC,DTX4,SYK,PLCB1,TGFB1,TLR3,TNFRSF4,NRARP,SLAMF8
GO: Biological Process	GO:2000114	regulation of establishment of cell polarity		0.003786	2.42182	1	0.02648	0.2575	7	27	CFL1,RACK1,ARFGEF1,CYRIB,GATA3,ANKFN1,DOCK8
GO: Biological Process	GO:0006658	phosphatidylserine metabolic process		0.003786	2.42182	1	0.02648	0.2575	7	27	OSBPL5,OSBPL10,ABHD16B,ABHD12,ABHD12B,MBOAT2,PLSCR2
GO: Biological Process	GO:0043373	CD4-positive, alpha-beta T cell lineage commitment		0.003786	2.42182	1	0.02648	0.2575	7	27	CTSL,CTSV,IL23R,LOXL3,IL6R,IL12RB1,TGFB1
GO: Biological Process	GO:0043306	positive regulation of mast cell degranulation		0.003786	2.42182	1	0.02648	0.2575	7	27	GAB2,MS4A2,FGR,GATA2,NPPC,STXBP2,SYK
GO: Biological Process	GO:0033008	positive regulation of mast cell activation involved in immune response		0.003786	2.42182	1	0.02648	0.2575	7	27	GAB2,MS4A2,FGR,GATA2,NPPC,STXBP2,SYK
GO: Biological Process	GO:2000377	regulation of reactive oxygen species metabolic process		0.003798	2.42045	1	0.02655	0.2581	27	201	OGT,APP,BCL2,BCR,CYP1B1,HDAC4,EGFR,FOXO1,HVCN1,GCH1,GNAI2,GRB2,HK2,INSR,ITGB2,MT-CO2,MYCN,NFE2L2,PDGFRB,PRCP,PTGER4,RAC2,SHC1,SLC18A2,SYK,TGFB1,TGFBR2
GO: Biological Process	GO:0055082	intracellular chemical homeostasis		0.003834	2.41635	1	0.02675	0.2601	91	886	CLTRN,SLC24A3,ALAS2,STIM2,OGT,APP,KLF7,MCU,SLC41A1,ATP1B3,ATP2A3,ATP2B1,ATP2B4,BCL2,INPP4B,BMP6,CACNA1A,CACNB2,ATP6V0E1,CAV1,CAV2,XPR1,VAPB,NHERF1,CLIC2,HJV,SIN3A,NR1D1,RAB11FIP5,TRPV4,SLC29A1,PLCE1,TCIRG1,F2R,MS4A2,RACK1,UNC13B,FOXO1,HVCN1,FTH1,SLC12A7,GRIN2B,CORO1A,UBASH3B,HK2,SYNPO,HMOX1,EIF3E,ITPR1,ITPR2,ITPR3,LRP1,LYN,NR3C2,NUBP1,NPPC,P2RX1,ENPP1,SERPINF1,PIK3R2,PLCB3,PLCD1,HEPHL1,PRKAA1,PRKCA,PRKCB,PRKCE,MAPK1,PTK2,PTPN6,ATP13A3,RHAG,SYPL2,CHD7,SLC4A1,SLC8A1,SLC12A2,STC1,STIM1,STXBP3,PLCB1,TCF7L2,TGFB1,TPT1,WNT5B,NUCKS1,VCAM1,SLAMF8,RAB7A,NCOA4,CEMIP
GO: Biological Process	GO:0072176	nephric duct development		0.003851	2.41443	1	0.02675	0.2601	8	34	ALDH1A2,EFNB2,EPHA4,GATA3,GLIS2,RBPJ,PKD1,KIRREL1
GO: Biological Process	GO:0072012	glomerulus vasculature development		0.003851	2.41443	1	0.02675	0.2601	8	34	CD34,IL6R,NOTCH1,PDGFRA,PDGFRB,PECAM1,PDGFD,TEK
GO: Biological Process	GO:0003159	morphogenesis of an endothelium		0.003851	2.41443	1	0.02675	0.2601	8	34	PRKD2,EGFR,RBPJ,ITGAX,KDR,MEIS1,SH3KBP1,SH3GL3
GO: Biological Process	GO:0007176	regulation of epidermal growth factor-activated receptor activity		0.003851	2.41443	1	0.02675	0.2601	8	34	NCK2,APP,CBL,CBLB,ERRFI1,CHMP6,FBXW7,SHC1
GO: Biological Process	GO:0099010	modification of postsynaptic structure		0.003851	2.41443	1	0.02675	0.2601	8	34	CDC42,CFL1,WASF3,SYNPO,ITPKA,PTK2,STAU1,CYFIP1
GO: Biological Process	GO:0061154	endothelial tube morphogenesis		0.003851	2.41443	1	0.02675	0.2601	8	34	PRKD2,EGFR,RBPJ,ITGAX,KDR,MEIS1,SH3KBP1,SH3GL3
GO: Biological Process	GO:2000765	regulation of cytoplasmic translation		0.003851	2.41443	1	0.02675	0.2601	8	34	SYNCRIP,HNRNPU,NCK1,ZCCHC13,DHX36,RPL13A,CNBP,CSDE1
GO: Biological Process	GO:0050868	negative regulation of T cell activation		0.003893	2.40972	1	0.02703	0.2628	25	182	ADORA2A,PDE5A,TNFRSF14,RUNX3,CBFB,CBLB,CD74,DLG5,CTLA4,DLG1,DTX1,ILDR2,FGL2,GLI3,LOXL3,BTN2A1,IHH,SMAD7,TIGIT,IL4I1,PTPN6,CD276,PAG1,TGFB1,NRARP
GO: Biological Process	GO:0098916	anterograde trans-synaptic signaling		0.003914	2.40738	1	0.02713	0.2638	96	943	ABR,COLQ,ADARB1,ADORA2A,DOC2B,TSHZ3,APBA1,DGKZ,LRRC4C,APP,CASK,ARRB2,TMEM108,STX11,BCR,CACNA1A,CACNB2,CAMK2G,CAV2,CFL1,CYTH1,CHRNB2,SNAP29,HOMER3,PLK3,AKAP12,CTBP2,DBN1,DLG1,DLG2,SHANK1,EGFR,EGR3,SLC29A1,EPHA4,EPHB1,EPHB2,EXT1,F2R,UNC13B,SLC12A7,PLK2,GLUL,PPP1R9B,GNAI2,GRIA4,GRID2,GRIN2B,EXOC4,MGLL,SYNPO,SHANK3,CADPS2,ITGB1,ITPKA,ITPR3,JAK2,KCNN1,KDR,NR3C2,MPP2,MYO6,NTF3,OPHN1,P2RX1,ENPP1,SSH1,SRGN,PRKAR2A,PRKCA,PRKCB,PRKCE,MAPK1,PTGER4,PTGS2,PTK2,PTPRA,RPS6KA3,ATXN1,SLC6A4,SHANK2,SLC12A2,SLC18A2,DNAJC5,IQSEC2,SRC,STAU1,CYFIP1,STX3,STXBP2,STXBP3,PLCB1,AGRN,ANKS1B,FCHSD1,SLC17A6
GO: Biological Process	GO:0007268	chemical synaptic transmission		0.003914	2.40738	1	0.02713	0.2638	96	943	ABR,COLQ,ADARB1,ADORA2A,DOC2B,TSHZ3,APBA1,DGKZ,LRRC4C,APP,CASK,ARRB2,TMEM108,STX11,BCR,CACNA1A,CACNB2,CAMK2G,CAV2,CFL1,CYTH1,CHRNB2,SNAP29,HOMER3,PLK3,AKAP12,CTBP2,DBN1,DLG1,DLG2,SHANK1,EGFR,EGR3,SLC29A1,EPHA4,EPHB1,EPHB2,EXT1,F2R,UNC13B,SLC12A7,PLK2,GLUL,PPP1R9B,GNAI2,GRIA4,GRID2,GRIN2B,EXOC4,MGLL,SYNPO,SHANK3,CADPS2,ITGB1,ITPKA,ITPR3,JAK2,KCNN1,KDR,NR3C2,MPP2,MYO6,NTF3,OPHN1,P2RX1,ENPP1,SSH1,SRGN,PRKAR2A,PRKCA,PRKCB,PRKCE,MAPK1,PTGER4,PTGS2,PTK2,PTPRA,RPS6KA3,ATXN1,SLC6A4,SHANK2,SLC12A2,SLC18A2,DNAJC5,IQSEC2,SRC,STAU1,CYFIP1,STX3,STXBP2,STXBP3,PLCB1,AGRN,ANKS1B,FCHSD1,SLC17A6
GO: Biological Process	GO:0048730	epidermis morphogenesis		0.003943	2.40417	1	0.02729	0.2654	10	49	BCL2,RUNX3,KLF4,SNAP29,CTSL,CTSV,EXT1,FGFR2,NOTCH1,SMO
GO: Biological Process	GO:0060900	embryonic camera-type eye formation		0.003943	2.40417	1	0.02729	0.2654	10	49	ARID1A,SEMA6A,PHACTR4,NTN1,TCF7L1,FAT1,FOXC1,SEMA6C,AFAP1L2,SFRP5
GO: Biological Process	GO:0030513	positive regulation of BMP signaling pathway		0.004032	2.39448	1	0.02786	0.2709	11	57	BMPR2,B4GALT6,ENG,ACSL4,RBPJ,KDR,NOTCH1,SFRP5,UBE2O,MGA,TLL1
GO: Biological Process	GO:0042698	ovulation cycle		0.004034	2.39426	1	0.02786	0.2709	17	108	FZD4,ARRB2,CYP1B1,EGFR,PLEKHA1,INHBA,NOTCH1,NOTCH4,NPPC,PAM,PDGFRA,SERPINF1,PLA2G4A,MAP2K6,PTGER4,SLIT3,SRC
GO: Biological Process	GO:0048645	animal organ formation		0.004034	2.39426	1	0.02786	0.2709	17	108	ALDH1A2,GATA5,RDH10,EMP2,EXT1,EYA1,FGFR2,FN1,GNA13,GLI3,RBPJ,NOTCH1,PDGFRA,MAPK1,MAP2K1,ROBO1,TGFBR2
GO: Biological Process	GO:0046632	alpha-beta T cell differentiation		0.004059	2.39158	1	0.02799	0.2722	22	154	SH3RF1,BCL2,BCL3,RUNX3,CBFB,CTSL,CTSV,IL23R,GATA3,GLI3,LOXL3,IHH,IL2RG,IL6R,IL12RB1,ITPKB,SMAD7,PSAP,PTGER4,SYK,TGFB1,TGFBR2
GO: Biological Process	GO:0046683	response to organophosphorus		0.004059	2.39158	1	0.02799	0.2722	22	154	AQP8,APP,ZFP36L1,COL1A1,CYP1B1,LPAR1,DMTN,RAPGEF3,RAPGEF1,ITPR1,ITPR2,ITPR3,CITED1,P2RX1,PDE3A,ENPP1,SSH1,PTGS2,SLC6A4,SLC8A1,KDM1A,STC1
GO: Biological Process	GO:0003015	heart process		0.004062	2.39126	1	0.02799	0.2722	47	406	ADORA2A,GRK3,MCU,PDE5A,ATP2A3,ATP2B1,ATP2B4,APLN,CACNB2,CAV1,CBFB,CDC42,VAPB,CLIC2,CRIP2,CCM2L,HDAC4,DLG1,TRPV4,EPAS1,IRX5,EXT1,SEMA3A,FLT1,GCH1,BMP10,GNAI2,GNAO1,JAK2,SMAD7,MYH11,MYL4,OGDH,PDE4B,PKP2,PRKCA,MAP2K6,SKI,SLC8A1,SP4,SRC,STC1,THRA,THRB,AGRN,KCNE4,UTY
GO: Biological Process	GO:0034612	response to tumor necrosis factor		0.004092	2.38806	1	0.02818	0.274	36	292	HIPK1,ADAM10,OTULIN,HYAL2,TNFRSF25,ADAM9,TNFRSF14,TNFRSF18,TNFRSF11A,ZFP36L1,ARHGEF2,CFL1,COL1A1,NR1D1,AKAP12,IKBKE,CTSK,CYP1B1,DBN1,EXT1,GATA3,GCH1,RFFL,ADAMTS7,HYAL1,INSR,JAK2,NFATC1,NFE2L2,MAPK1,DAB2IP,PTGS2,RPS3,SYK,TNFRSF4,VCAM1
GO: Biological Process	GO:0060666	dichotomous subdivision of terminal units involved in salivary gland branching		0.004174	2.37945	1	0.02853	0.2775	3	5	NRP1,SEMA3A,PLXND1
GO: Biological Process	GO:0098920	retrograde trans-synaptic signaling by lipid		0.004174	2.37945	1	0.02853	0.2775	3	5	DAGLA,FABP5,PLCB1
GO: Biological Process	GO:0098921	retrograde trans-synaptic signaling by endocannabinoid		0.004174	2.37945	1	0.02853	0.2775	3	5	DAGLA,FABP5,PLCB1
GO: Biological Process	GO:0002351	serotonin production involved in inflammatory response		0.004174	2.37945	1	0.02853	0.2775	3	5	P2RX1,SLC18A2,SYK
GO: Biological Process	GO:0015912	short-chain fatty acid transport		0.004174	2.37945	1	0.02853	0.2775	3	5	SLC22A25,SLC22A10,SLC22A9
GO: Biological Process	GO:0070836	caveola assembly		0.004174	2.37945	1	0.02853	0.2775	3	5	CAV1,CAV2,EMP2
GO: Biological Process	GO:1904580	regulation of intracellular mRNA localization		0.004174	2.37945	1	0.02853	0.2775	3	5	ZFP36L1,HNRNPAB,DHX36
GO: Biological Process	GO:0002442	serotonin secretion involved in inflammatory response		0.004174	2.37945	1	0.02853	0.2775	3	5	P2RX1,SLC18A2,SYK
GO: Biological Process	GO:0071921	cohesin loading		0.004174	2.37945	1	0.02853	0.2775	3	5	NIPBL,RB1,WAPL
GO: Biological Process	GO:0018057	peptidyl-lysine oxidation		0.004174	2.37945	1	0.02853	0.2775	3	5	LOXL3,LOXL1,LOXL2
GO: Biological Process	GO:0008277	regulation of G protein-coupled receptor signaling pathway		0.004233	2.37335	1	0.02892	0.2812	23	164	ADRB3,GRK3,APP,ARRB2,PDE5A,ATP2B4,KCTD12,APLN,ECE1,PLCE1,RAMP2,PPP1R9B,GNAI2,GRK4,GRK6,MGLL,ITGB1,PDE4B,PLCB3,PRKCA,RGS3,PLCB1,YWHAB
GO: Biological Process	GO:0099072	regulation of postsynaptic membrane neurotransmitter receptor levels		0.004293	2.36724	1	0.02928	0.2847	20	136	ADAM10,AP2B1,OGT,NUMB,DLG1,DLG2,LPAR1,EFNB2,EPS8,GPC4,HPCA,ITGB1,MYO6,TAMALIN,OPHN1,MAP2K1,IQSEC2,STX3,SH3GLB2,RAB44
GO: Biological Process	GO:0015908	fatty acid transport		0.004293	2.36724	1	0.02928	0.2847	20	136	TNFRSF11A,PTGES,TRPV4,EPRS1,ABCC4,FABP5,ACSL4,SLC22A25,SLC22A10,SLC27A3,PLA2G4A,PMP2,MAP2K6,PTGS2,PLA2R1,SLC22A11,SYK,FABP9,FABP12,SLC22A9
GO: Biological Process	GO:0006670	sphingosine metabolic process		0.004308	2.36572	1	0.0293	0.2849	6	21	PLPP1,PLPP2,PLPP3,SPTLC2,ACER2,SPTSSA
GO: Biological Process	GO:0035907	dorsal aorta development		0.004308	2.36572	1	0.0293	0.2849	6	21	ENG,GATA2,RBPJ,MEIS1,NOTCH1,SMO
GO: Biological Process	GO:0003413	chondrocyte differentiation involved in endochondral bone morphogenesis		0.004308	2.36572	1	0.0293	0.2849	6	21	SERPINH1,TSKU,IHH,NPPC,RARG,TGFBR2
GO: Biological Process	GO:0051444	negative regulation of ubiquitin-protein transferase activity		0.004308	2.36572	1	0.0293	0.2849	6	21	RPL23,LIMK1,SMAD7,RPL5,RPL11,RPS7
GO: Biological Process	GO:1903320	regulation of protein modification by small protein conjugation or removal		0.004325	2.36401	1	0.0294	0.2859	36	293	CUL3,OGT,ARRB2,CAV1,CBLB,MTA1,RPL23,HDAC4,RASSF5,PDCD6,PRMT3,SPRTN,EPAS1,FOXF2,IVNS1ABP,RASSF1,HSP90AB1,LIMK1,SMAD7,NDFIP2,PRKCE,PINX1,RPL5,RPL11,FBXW7,RPS2,RPS3,RPS7,RPS15,SIAH2,KDM1A,DCUN1D4,SASH1,NXN,RNF20,ZMIZ1
GO: Biological Process	GO:0016486	peptide hormone processing		0.004356	2.36091	1	0.02954	0.2872	9	42	ADAM10,CTSL,CTSV,CTSZ,ECE2,ECE1,DISP1,P4HB,FURIN
GO: Biological Process	GO:0060441	epithelial tube branching involved in lung morphogenesis		0.004356	2.36091	1	0.02954	0.2872	9	42	DLG5,CELSR1,CTSL,CTSV,CTSZ,RDH10,EXT1,FGFR2,PDGFRA
GO: Biological Process	GO:0099563	modification of synaptic structure		0.004356	2.36091	1	0.02954	0.2872	9	42	CDC42,CFL1,EPHA4,WASF3,SYNPO,ITPKA,PTK2,STAU1,CYFIP1
GO: Biological Process	GO:0033077	T cell differentiation in thymus		0.004376	2.35892	1	0.0296	0.2878	19	127	APC,BCL2,ZFP36L1,CD74,MAFB,EGR3,GATA3,GLI3,IFNAR2,IHH,IL2RG,ITPKB,JAG2,RPL10A,WNT4,PTGER4,RPS6,TCF3,ZEB1
GO: Biological Process	GO:0008585	female gonad development		0.004392	2.35734	1	0.0296	0.2878	22	155	FZD4,ARRB2,ATM,BCL2,BMPR2,PLEKHA1,FOXC1,INHBA,INSR,KDR,LFNG,NOTCH1,NOTCH4,NPPC,PDGFRA,WNT4,PLA2G4A,PTGER4,SLIT3,SRC,NR2F2,ZFPM2
GO: Biological Process	GO:0019747	regulation of isoprenoid metabolic process		0.004396	2.35694	1	0.0296	0.2878	5	15	APC,RDH10,PRMT3,KDM1A,TLE3
GO: Biological Process	GO:0003174	mitral valve development		0.004396	2.35694	1	0.0296	0.2878	5	15	BMPR2,EFNA1,SMAD6,NOTCH1,ZFPM2
GO: Biological Process	GO:0031915	positive regulation of synaptic plasticity		0.004396	2.35694	1	0.0296	0.2878	5	15	CFL1,DBN1,EPHB2,SSH1,PTGS2
GO: Biological Process	GO:0071635	negative regulation of transforming growth factor beta production		0.004396	2.35694	1	0.0296	0.2878	5	15	TSKU,FN1,HSP90AB1,FURIN,CD2AP
GO: Biological Process	GO:0015671	oxygen transport		0.004396	2.35694	1	0.0296	0.2878	5	15	HBB,HBE1,HBG1,HBG2,MB
GO: Biological Process	GO:0014745	negative regulation of muscle adaptation		0.004396	2.35694	1	0.0296	0.2878	5	15	ATP2B4,KLF4,FOXO1,SMAD3,ERRFI1
GO: Biological Process	GO:0007440	foregut morphogenesis		0.004396	2.35694	1	0.0296	0.2878	5	15	GATA5,FOXP4,NCKAP1,SMAD3,NOTCH1
GO: Biological Process	GO:0015840	urea transport		0.004396	2.35694	1	0.0296	0.2878	5	15	AQP8,AQP7,AQP7B,RHAG,AQP10
GO: Biological Process	GO:0070828	heterochromatin organization		0.004429	2.35369	1	0.0298	0.2898	18	118	ATRX,SIN3A,CTBP1,DNMT3A,DNMT3B,DOT1L,LMNB2,JARID2,LOXL2,MBD1,PHF2,RB1,EHMT1,ATF7IP,KDM1A,SETD7,TPR,UTY
GO: Biological Process	GO:0050804	modulation of chemical synaptic transmission		0.004503	2.3465	1	0.03028	0.2944	71	668	ABR,ADORA2A,TSHZ3,APBA1,DGKZ,LRRC4C,APP,CASK,ARRB2,TMEM108,BCR,CACNA1A,CAMK2G,CFL1,CYTH1,CHRNB2,SNAP29,HOMER3,PLK3,AKAP12,DBN1,SHANK1,EGFR,EPHA4,EPHB1,EPHB2,F2R,UNC13B,PLK2,GLUL,PPP1R9B,GNAI2,GRIA4,GRID2,GRIN2B,MGLL,SYNPO,SHANK3,ITGB1,ITPKA,ITPR3,JAK2,KDR,NR3C2,MPP2,MYO6,NTF3,OPHN1,P2RX1,ENPP1,SSH1,SRGN,PRKAR2A,PRKCA,PRKCB,PRKCE,MAPK1,PTGER4,PTGS2,PTK2,PTPRA,SLC6A4,SHANK2,SLC12A2,IQSEC2,SRC,STAU1,CYFIP1,STX3,PLCB1,AGRN
GO: Biological Process	GO:0140353	lipid export from cell		0.004542	2.34275	1	0.03049	0.2965	12	66	FZD4,TNFRSF11A,BMP6,PTGES,CRY2,TRPV4,ABCC4,ACSL4,INHBA,PLA2G4A,MAP2K6,PTGS2
GO: Biological Process	GO:2000630	positive regulation of miRNA metabolic process		0.004542	2.34275	1	0.03049	0.2965	12	66	MRTFB,APLN,KLF4,EGFR,ETS1,GATA2,GATA3,SMAD3,SMAD6,MYCN,TEAD1,TGFB1
GO: Biological Process	GO:0003006	developmental process involved in reproduction		0.004631	2.33433	1	0.03104	0.3019	124	1269	NCOA3,FZD4,ALPL,APC,ARRB2,PDE5A,ATM,EIF4G3,ATP2B4,ATRX,TNFSF10,ADAM21,ADAM20,ADAM18,ADAM15,CCND1,BCL2,FGF18,BMP6,BMPR2,HERC2,CBL,QKI,NIPBL,ODAD3,ADAMTS2,GAL3ST1,NECTIN3,DNAH1,CTSB,CTSL,CTSV,RPL10L,CYP1B1,DLG1,DNMT3A,RDH10,PLEKHA1,EPOR,IRX5,ERF,PCDH12,SEMA3A,FGFR2,FOXF2,FOXC1,CELF1,ADAM2,FUT6,ARID4B,GATA3,KDM2B,PPP1R9B,TLK2,ABHD2,CNTRL,ADAM30,ADAM29,GSR,IHH,INHBA,INSR,JAG2,KDR,KRT19,LFNG,MDFI,RNF38,NOTCH1,NOTCH4,NPPC,PDE3A,PDGFRA,PDGFRB,SERPINF1,WNT4,PKD1,PLA2G4A,PRKAR2A,MAPK1,PSAP,PTGER4,PTGS2,NECTIN2,RARG,RB1,RBP4,TLE6,GGNBP2,RPS6,RXRA,RXRB,SALL1,SBF1,SIAH1,CHD7,ADAM32,ELL3,SLIT3,DHX36,SRC,CCNY,STAU1,STC1,PLCB1,TCF7L2,SYNE1,SUN1,TESK1,NR2F2,ZFPM2,TGFB1,TIMP2,TLE3,TLR3,ICA1L,CCDC136,EIF5A2,FABP9,YY1,CSDE1,STOX2,ACSBG2,NCOA4
GO: Biological Process	GO:0034110	regulation of homotypic cell-cell adhesion		0.004633	2.33414	1	0.03104	0.3019	11	58	CCM2L,DMTN,EMILIN2,EMILIN1,UBASH3B,IL6R,JAK2,LYN,PRKCA,MAP2K1,SYK
GO: Biological Process	GO:0045581	negative regulation of T cell differentiation		0.004633	2.33414	1	0.03104	0.3019	11	58	RUNX3,CBFB,CD74,CTLA4,DTX1,FGL2,GLI3,LOXL3,IHH,SMAD7,NRARP
GO: Biological Process	GO:0090382	phagosome maturation		0.004657	2.33189	1	0.03113	0.3028	8	35	SRPX,TCIRG1,UNC13B,RAB32,CORO1A,SLC37A2,SLAMF8,RAB7A
GO: Biological Process	GO:0033137	negative regulation of peptidyl-serine phosphorylation		0.004657	2.33189	1	0.03113	0.3028	8	35	NCK2,OGT,CAV1,DMTN,RACK1,SMAD7,NCK1,GGNBP2
GO: Biological Process	GO:1901798	positive regulation of signal transduction by p53 class mediator		0.004657	2.33189	1	0.03113	0.3028	8	35	ATM,RPL23,HIC1,SPRED2,RPL11,RPS7,RPS15,PLA2R1
GO: Biological Process	GO:0046660	female sex differentiation		0.004709	2.32707	1	0.03143	0.3056	24	175	FZD4,ARRB2,ATM,BCL2,BMPR2,PLEKHA1,FOXC1,INHBA,INSR,KDR,LFNG,NOTCH1,NOTCH4,NPPC,PDGFRA,WNT4,PLA2G4A,PTGER4,RBP4,CHD7,SLIT3,SRC,NR2F2,ZFPM2
GO: Biological Process	GO:0010713	negative regulation of collagen metabolic process		0.004714	2.32661	1	0.03143	0.3056	7	28	RAPGEF3,FN1,EMILIN1,IL6R,NOTCH1,NPPC,ERRFI1
GO: Biological Process	GO:0038095	Fc-epsilon receptor signaling pathway		0.004714	2.32661	1	0.03143	0.3056	7	28	BTK,MS4A2,VAV3,LYN,MAP3K1,SYK,VAV2
GO: Biological Process	GO:2000679	positive regulation of transcription regulatory region DNA binding		0.004714	2.32661	1	0.03143	0.3056	7	28	KLF4,EP300,FOXC1,GATA3,RB1,TGFB1,NIBAN2
GO: Biological Process	GO:0043269	regulation of monoatomic ion transport		0.004726	2.32551	1	0.03148	0.3061	78	747	TSPAN18,ADORA2A,STIM2,APP,CASK,ARRB2,ATP1B3,ATP2B1,ATP2B4,BCL2,CACNA1A,CACNB2,CAMK2G,CAV1,MS4A1,CD63,CFL1,NHERF1,CLCN2,CLIC2,HOMER3,CTSS,DLG1,AKT3,TRPV4,EPHB2,TCIRG1,F2R,MS4A2,RAPGEF3,TRPV2,FHL1,HVCN1,SIK1,GNAI2,GNAO1,YWHAQ,GRK6,GRIN2B,ORAI1,CORO1A,UBASH3B,HPCA,SHANK3,ITGB1,ITPR1,KCNC2,LYN,MAOB,NR3C2,MYLK,P2RX1,PDE4B,PDGFRB,PACSIN3,PIK3C2A,PKP2,PLCB3,NKAIN4,PRKCA,PRKCE,PTGS2,SLC36A2,PTPN6,CHD7,SLC6A4,SLC8A1,STAC,STC1,STIM1,PLCB1,KCNG3,TGFB1,AGRN,KCNE4,KCNQ5,WNK3,CEMIP
GO: Biological Process	GO:0006720	isoprenoid metabolic process		0.004747	2.32358	1	0.03156	0.3069	22	156	ADH1A,ADH1B,ADH1C,ADH4,ADH5,ADH6,ADH7,APC,ALDH1A2,CYP1B1,RDH10,PRMT3,PMVK,LRP1,UGT1A8,UGT1A7,UGT1A9,UGT1A3,RBP4,KDM1A,TLE3,DOLPP1
GO: Biological Process	GO:0009308	amine metabolic process		0.004747	2.32358	1	0.03156	0.3069	22	156	APC,ATP2B4,CHRNB2,EPAS1,GATA3,GCH1,SULT1C4,SULT1B1,SULT1A4,ITGB2,MAOB,NPR1,OAZ2,SMOX,IL4I1,SAT1,SULT1E1,SULT1A2,SULT1A1,SULT1A3,VCAM1,SULT1C3
GO: Biological Process	GO:0001764	neuron migration		0.004748	2.32349	1	0.03156	0.3069	30	234	MRTFB,SEMA6A,SH3RF1,NRP1,ARHGEF2,NTN1,NIPBL,CELSR1,AUTS2,KIF26A,DPYSL2,SEMA3A,CHL1,GATA2,GATA3,KIRREL3,GPM6A,NTRK3,DAB2IP,PTK2,NDNF,SRGAP2C,ADGRL3,SRGAP2,NR2F2,FLRT2,NAV1,FZD3,ZMIZ1,NHSL1
GO: Biological Process	GO:1990830	cellular response to leukemia inhibitory factor		0.004774	2.32112	1	0.03171	0.3084	19	128	FZD4,SLC25A5,KLF4,CTBP2,GFPT2,DTX1,EPS8,PRDM5,HK2,HNRNPU,JARID2,SMAD7,MCF2,EGLN3,RARG,RPS16,MRAS,MGA,VEGFC
GO: Biological Process	GO:0046637	regulation of alpha-beta T cell differentiation		0.004782	2.32039	1	0.03174	0.3087	15	92	SH3RF1,RUNX3,CBFB,IL23R,GATA3,GLI3,LOXL3,IHH,IL2RG,IL12RB1,ITPKB,SMAD7,SYK,TGFB1,TGFBR2
GO: Biological Process	GO:0070588	calcium ion transmembrane transport		0.004833	2.31578	1	0.03206	0.3118	49	431	SLC24A3,PKD1L2,STIM2,ANXA2,APP,MCU,ATP2A3,ATP2B1,ATP2B4,BCL2,CACNA1A,CACNB2,CAV1,MS4A1,CLIC2,TRPV4,PLCE1,F2R,PKDREJ,MS4A2,RAPGEF3,TRPV2,PKD2L2,GPM6A,GRIN2B,ORAI1,CORO1A,UBASH3B,HPCA,ITPR1,ITPR2,ITPR3,LYN,P2RX1,PDE4B,PKD1,PLCB3,PLCD1,PRKCE,PTPN6,CHD7,PKD1L3,SLC8A1,STAC,STIM1,PLCB1,TGFB1,WNT5B,CEMIP
GO: Biological Process	GO:0048066	developmental pigmentation		0.004848	2.31444	1	0.03214	0.3125	18	119	GRK3,AP1G1,BCL2,CD63,CSF1R,CTBP2,ECE2,ZEB2,GCH1,GLI3,RAB32,IHH,CITED1,ENPP1,ADAMTSL4,SOX5,NRARP,ADAMTS9
GO: Biological Process	GO:0098869	cellular oxidant detoxification		0.004882	2.3114	1	0.03231	0.3142	17	110	CLIC2,PTGES,GCH1,GSR,GSTT2,HBB,HBE1,HBG1,HBG2,MGST1,GSTO2,NFE2L2,PTGS1,PTGS2,GSTT2B,NXN,PXDN
GO: Biological Process	GO:0030500	regulation of bone mineralization		0.004882	2.3114	1	0.03231	0.3142	17	110	NCOA3,ATP2B1,BMP6,BMPR2,CSF1R,FOXC1,SMAD3,RFLNA,ENPP1,WNT4,SRGN,RXRA,RXRB,BMP2K,SLC8A1,CD276,TGFB1
GO: Biological Process	GO:0042273	ribosomal large subunit biogenesis		0.00491	2.30892	1	0.03246	0.3156	13	75	RPL14,RPL10L,NSA2,RPL35,RPL5,RPL6,RPL7,RPL10,RPL11,RPL24,RPL35A,RPL38,RPLP0
GO: Biological Process	GO:0048278	vesicle docking		0.00491	2.30892	1	0.03246	0.3156	13	75	STX11,CAV2,STX8,CTBP2,UNC13B,RAB8B,GNAO1,EXOC4,EXOC6,STX3,STXBP2,STXBP3,RAB44
GO: Biological Process	GO:0070304	positive regulation of stress-activated protein kinase signaling cascade		0.00492	2.30803	1	0.0325	0.316	23	166	TAOK1,SH3RF1,APP,CD27,ARHGEF2,CDC42,TAOK2,TRPV4,SEMA3A,NOD1,IGFBP6,LTBR,LYN,MAP3K1,MID1,MAP3K11,MAP2K6,DAB2IP,SEMA4C,RELL1,PLCB1,SASH1,TLR3
GO: Biological Process	GO:0006937	regulation of muscle contraction		0.005018	2.29947	1	0.03312	0.3221	28	215	PDE5A,ATP2B1,CAV1,CLIC2,HDAC4,DBN1,DLG1,TRPV4,CALCRL,PLCE1,F2R,FLT1,BMP10,SMAD7,ARHGAP42,P2RX1,PDE4B,PKP2,PRKCA,MAP2K1,PTGER4,PTGS1,PTGS2,SHC1,SLC8A1,STC1,TNNT3,AGRN
GO: Biological Process	GO:0006865	amino acid transport		0.005061	2.29576	1	0.03338	0.3246	24	176	CLTRN,ADORA2A,APBA1,CACNA1A,SLC7A6,NHERF1,SLC38A10,DPYSL2,LRRC8C,SLC16A10,SLC38A5,GRIN2B,SLC7A9,ITGB1,LLGL2,MYO6,SLC36A4,TMEM104,SLC36A2,SLC12A2,SLC7A8,SLC36A3,SH3BP4,SLC17A6
GO: Biological Process	GO:0045444	fat cell differentiation		0.005095	2.29286	1	0.03358	0.3265	36	296	ADRB3,CCND1,ZFP36L1,SELENBP1,RUNX1T1,KLF4,NIPBL,NR1D1,SOX13,CREB5,CTBP1,CTBP2,MAFB,ARL4A,TRPV4,EP300,FOXO1,LRRC8C,GATA2,CCDC85B,HNRNPU,LPL,SMAD3,SMAD6,MB,ADGRF1,PDGFRA,ENPP1,PTGS2,RREB1,SULT1E1,PLCB1,TCF7L2,ZFPM2,TGFB1,WNT5B
GO: Biological Process	GO:0010614	negative regulation of cardiac muscle hypertrophy		0.005136	2.28937	1	0.03383	0.3289	9	43	ATP2B4,GATA5,FOXO1,BMP10,JARID2,SMAD3,NOTCH1,ERRFI1,YY1
GO: Biological Process	GO:0000278	mitotic cell cycle		0.005145	2.28861	1	0.03387	0.3293	108	1089	SMC1A,ARID1A,MTA3,AK1,TAOK1,CUL3,APC,DGKZ,APP,ATM,CCND1,BCL2,IQGAP1,ZFP36L1,CAMK2G,BAZ1B,CAV2,CCND2,ARHGEF2,CDC42,CFL1,KLF4,RHOU,TAOK2,NHERF1,SUN2,NIPBL,ODAD3,PLK3,VPS4B,SIN3A,CREBBP,CTSL,DLG1,DNMT3A,CTDSP2,EGFR,CTDSPL,EPS8,STAG1,EYA1,FGFR2,FHL1,SNX9,TADA3,FOXC1,EML3,AKAP8L,STAG2,PLK2,IQGAP2,SIK1,AFAP1L2,PPP1R9B,YWHAQ,CNTRL,PRDM5,BTN2A1,EXOC4,HNRNPU,HYAL1,IGF2,INHBA,INSR,ITGB1,ANTXR2,MEIS1,NFATC1,NFIA,PAM,CDK17,PDGFRB,TMOD3,PKD1,PLA2G4A,EXOC6,PRKCA,PRKCB,PKN2,MAP2K1,PTPN6,PINX1,RAD51B,CHMP6,RB1,CEP192,MAP1S,RPL17,RPL24,RPS6,SIAH2,ANKFN1,WAPL,SWAP70,PPP2R2D,SPTBN1,CCNY,FBXL7,PLCB1,TCF3,TTC28,CLASP1,TGFB1,TIMP2,RNF20,TPR,FZD3,REEP3
GO: Biological Process	GO:0043523	regulation of neuron apoptotic process		0.005152	2.28802	1	0.03387	0.3294	41	348	ADORA2A,APP,ARRB2,ATM,CCND1,BCL2,NRP1,CACNA1A,CDC42,IL27RA,CTSZ,HDAC4,EPAS1,EPOR,F2R,CHL1,GATA3,KDM2B,GRID2,CORO1A,HMOX1,HSP90AB1,ITGA1,JAK2,KDR,LRP1,MAP3K11,CITED1,NRBP2,NPPC,NTF3,NDNF,EGLN3,FBXW7,SET,DNAJC5,SMO,SRC,PLXND1,SPPL3,AGRN
GO: Biological Process	GO:1901532	regulation of hematopoietic progenitor cell differentiation		0.005157	2.2876	1	0.03387	0.3294	14	84	DNMT3B,STAG1,F2R,FGFR2,FOXC1,FLT1,STAG2,GATA2,GPR182,KDR,NFE2L2,NOTCH1,PDGFRA,DHX36
GO: Biological Process	GO:1901983	regulation of protein acetylation		0.005157	2.2876	1	0.03387	0.3294	14	84	TAOK1,DIP2B,APP,BAZ1B,DDX21,AUTS2,CTBP1,EP300,RAPGEF3,GATA2,PRKAA1,SET,DIP2A,TGFB1
GO: Biological Process	GO:0006417	regulation of translation		0.005204	2.28366	1	0.03416	0.3321	64	595	CNOT6,NCK2,OGT,ENC1,APP,EIF3D,EIF4G3,BCL3,ZFP36L1,RPS4Y2,QKI,RPL10L,CYP1B1,SERBP1,DAPK1,DDX6,MSI2,THRAP3,NIBAN1,ELAVL4,EP300,EPHA4,EPRS1,RACK1,SYNCRIP,TRIM3,IGF2BP2,CELF1,GAPDH,HBB,HNRNPU,EIF3E,MOV10,NCK1,CNOT3,ZCCHC13,PLD1,PRKAA1,PRKCA,MAPK1,LARP1B,RPL5,RPL10,RPL30,RPL38,RPLP1,RPS3,RPS3A,RPS4X,RPS4Y1,RPS6KA3,RPS9,RPS14,RPS23,RXRA,ST3GAL4,DHX36,CYFIP1,TIA1,RPL13A,TPR,EIF5A2,CNBP,CSDE1
GO: Biological Process	GO:0060710	chorio-allantoic fusion		0.005239	2.28075	1	0.03429	0.3335	4	10	ZFP36L1,ERF,ITGA4,VCAM1
GO: Biological Process	GO:0051142	positive regulation of NK T cell proliferation		0.005239	2.28075	1	0.03429	0.3335	4	10	IL23R,IL12RB1,JAK2,RASAL3
GO: Biological Process	GO:0010616	negative regulation of cardiac muscle adaptation		0.005239	2.28075	1	0.03429	0.3335	4	10	ATP2B4,FOXO1,SMAD3,ERRFI1
GO: Biological Process	GO:1904667	negative regulation of ubiquitin protein ligase activity		0.005239	2.28075	1	0.03429	0.3335	4	10	RPL23,RPL5,RPL11,RPS7
GO: Biological Process	GO:0030001	metal ion transport		0.005272	2.27802	1	0.03448	0.3353	106	1067	TSPAN18,SLC24A3,PKD1L2,ADORA2A,STIM2,ANXA2,APP,CASK,ARRB2,MCU,SLC41A1,ATP1B3,ATP2A3,ATP2B1,ATP2B4,BCL2,CACNA1A,CACNB2,CAMK2G,CAV1,MS4A1,CD63,CHRNB2,NHERF1,CLIC2,HOMER3,VPS4B,SLC38A10,DLG1,AKT3,TRPV4,CALCRL,PLCE1,RAMP2,F2R,PKDREJ,SLC25A37,MS4A2,RAPGEF3,TRPV2,FHL1,PKD2L2,FTH1,SLC12A7,SLC38A5,SIK1,GNAI2,GNAO1,GPM6A,GRIN2B,ORAI1,CORO1A,UBASH3B,HPCA,ITGB1,ITPR1,ITPR2,ITPR3,KCNC2,KCNN1,LYN,NR3C2,MYO1B,MYLK,NFATC1,SLC46A3,P2RX1,PDE4B,PDGFRB,PACSIN3,PIK3C2A,PKD1,PKP2,PLCB3,PLCD1,HEPHL1,NDFIP2,NKAIN4,PRKCB,PRKCE,PTGS2,PTPN6,NECTIN1,CHD7,PKD1L3,SLC4A1,SLC5A4,SLC6A4,FRMD4A,SLC8A1,SLC12A2,STAC,STC1,STIM1,PLCB1,KCNG3,TGFB1,AGRN,TPT1,WNT5B,KCNE4,KCNQ5,WNK3,SLC17A6,TUSC3,CEMIP
GO: Biological Process	GO:0001843	neural tube closure		0.0053	2.27572	1	0.03459	0.3364	18	120	ARID1A,PHACTR4,CELSR1,ZEB2,DLC1,NCKAP1,KDM2B,CCDC85B,SEMA4C,RARG,RPS7,SALL1,SFRP5,SKI,SPECC1L,TGFB1,KDM6A,FZD3
GO: Biological Process	GO:1905521	regulation of macrophage migration		0.005304	2.2754	1	0.03459	0.3364	11	59	ABR,MTUS1,BCR,CSF1R,ASAP1,TRPV4,EMILIN1,MAPK1,PTK2,PTPRJ,SLAMF8
GO: Biological Process	GO:2000677	regulation of transcription regulatory region DNA binding		0.005304	2.2754	1	0.03459	0.3364	11	59	KLF4,SIN3A,EP300,FOXC1,DOT1L,GATA3,RB1,RNF220,FBXW7,TGFB1,NIBAN2
GO: Biological Process	GO:0021988	olfactory lobe development		0.005304	2.2754	1	0.03459	0.3364	11	59	SEMA7A,CSF1R,MSI2,EXT1,SEMA3A,OGDH,ROBO1,SALL1,CHD7,SKI,SLIT3
GO: Biological Process	GO:0016051	carbohydrate biosynthetic process		0.00532	2.27409	1	0.03461	0.3366	32	256	OGT,NDST3,CHST11,NR1D1,HS2ST1,UST,EP300,EXT1,CHST15,FOXO1,FUT9,FUT3,FUT5,FUT6,GAPDH,SIK1,GRB10,IGF2,INSR,MDH2,PC,ENPP1,PLCD1,DSE,PRKAA1,PTGER4,RBP4,ST3GAL4,ST3GAL3,CSGALNACT1,TCF7L2,TGFB1
GO: Biological Process	GO:0048384	retinoic acid receptor signaling pathway		0.005322	2.27393	1	0.03461	0.3366	10	51	APC,ALDH1A2,CTBP1,CTBP2,FOXC1,RARG,RXRA,RXRB,THRA,THRB
GO: Biological Process	GO:0051647	nucleus localization		0.005322	2.27393	1	0.03461	0.3366	10	51	CDC42,NHERF1,SUN2,NTN1,HOOK3,LMNB2,FHOD1,PTK2,SYNE1,SUN1
GO: Biological Process	GO:0031111	negative regulation of microtubule polymerization or depolymerization		0.005322	2.27393	1	0.03461	0.3366	10	51	TAOK1,CAMSAP3,APC,ARHGEF7,ARHGEF2,GAS2L1,MID1,CAMSAP2,CLASP1,SPECC1L
GO: Biological Process	GO:0006936	muscle contraction		0.005347	2.27189	1	0.03476	0.338	47	412	TSHZ3,PDE5A,ATP2B1,ATP2B4,CACNB2,CAV1,CHRNB2,CLIC2,HDAC4,DBN1,DLG1,CERT1,TRPV4,CALCRL,PLCE1,RCSD1,F2R,FLT1,BMP10,GNAO1,LSP1,SMAD7,ARHGAP42,MYH11,MYL4,MYLK,P2RX1,PDE4B,TMOD3,PIK3C2A,PKP2,PRKCA,MAP2K1,MAP2K6,PTGER4,PTGS1,PTGS2,SHC1,SLC8A1,STAC,STC1,SULF2,ZEB1,TNNT3,AGRN,KCNE4,UTY
GO: Biological Process	GO:0010586	miRNA metabolic process		0.005358	2.271	1	0.03478	0.3382	17	111	ZNF512B,MRTFB,APP,APLN,KLF4,HDAC4,EGFR,EP300,ETS1,GATA2,GATA3,SMAD3,SMAD6,MYCN,TEAD1,TGFB1,YY1
GO: Biological Process	GO:0150076	neuroinflammatory response		0.005363	2.27059	1	0.03478	0.3382	16	102	ADORA2A,APP,ATM,DAGLA,NR1D1,CSF1R,ZEB2,EGFR,IFNGR1,ITGB1,ITGB2,JAK2,LRP1,PTGS2,SMO,TLR3
GO: Biological Process	GO:0003151	outflow tract morphogenesis		0.005363	2.27059	1	0.03478	0.3382	16	102	NRP1,BMPR2,CDC42,NIPBL,ENG,EYA1,FGFR2,FOXC1,RBPJ,SMAD6,NOTCH1,ROBO1,PARVA,PLXND1,ZFPM2,TGFBR2
GO: Biological Process	GO:0031334	positive regulation of protein-containing complex assembly		0.005366	2.27035	1	0.03478	0.3382	30	236	NCK2,APC,ATM,BTK,CAV1,PIEZO1,ASAP1,DLG1,ARPC2,RACK1,SNX9,UNC13B,NCKAP1,YWHAQ,GRB2,MPP7,LCP1,MAP3K1,NCK1,PRKCE,DAB2IP,RASIP1,KIRREL1,RPS3,FSCN1,SRC,SYK,CLASP1,TGFB1,FCHSD1
GO: Biological Process	GO:0001819	positive regulation of cytokine production		0.005404	2.26728	1	0.03499	0.3403	65	607	HEG1,SEMA7A,APP,HYAL2,TNFRSF14,BCL3,BTK,CD27,TNFRSF8,CD34,CD74,ARHGEF2,DDX21,IL27RA,PRKD2,AKAP12,CSF1R,CCM2L,IKBKE,CYP1B1,IL23R,TRPV4,EPHB2,F2R,NOD1,FGR,CYRIB,POSTN,GAPDH,GATA3,AFAP1L2,IRAK3,HMOX1,IFNAR1,IFNGR1,IL6R,IL12RB1,JAK2,LPL,LRP1,SMAD3,CCDC88B,TIGIT,FURIN,PDE4B,PIK3CD,MAPK11,PTGER4,PTGS2,PTPRJ,RPS3,PLA2R1,CD276,DHX36,SPTBN1,SRC,CRLF2,IFIH1,RFTN1,SULF2,SYK,PLCB1,TEK,TGFB1,TLR3
GO: Biological Process	GO:0007346	regulation of mitotic cell cycle		0.005406	2.26712	1	0.03499	0.3403	66	618	ARID1A,MTA3,AK1,TAOK1,CUL3,APC,DGKZ,APP,ATM,CCND1,BCL2,IQGAP1,ZFP36L1,CAV2,CCND2,CDC42,KLF4,TAOK2,NHERF1,PLK3,VPS4B,SIN3A,CREBBP,CTSL,DLG1,CTDSP2,EGFR,CTDSPL,FGFR2,FHL1,FOXC1,PLK2,SIK1,AFAP1L2,PPP1R9B,YWHAQ,BTN2A1,HNRNPU,HYAL1,IGF2,INHBA,INSR,PDGFRB,TMOD3,PKD1,PLA2G4A,PRKCA,PKN2,PTPN6,PINX1,RAD51B,RB1,CEP192,RPL17,RPL24,RPS6,SIAH2,SWAP70,PLCB1,TCF3,TTC28,TGFB1,TIMP2,RNF20,TPR,FZD3
GO: Biological Process	GO:0009914	hormone transport		0.005419	2.26608	1	0.03506	0.3409	51	455	CLTRN,FZD4,DOC2B,CASK,KLF7,MCU,BMP6,APLN,ARHGEF7,BTK,CAMK2G,NR1D1,CRY2,RAB11FIP5,RAB11FIP3,EGFR,TRPV4,TCIRG1,ACSL4,FOXO1,SLC16A10,ILDR2,SLC22A25,RAB8B,GATA3,SLC22A10,GLUL,GNAO1,GNAZ,ORAI1,INHBA,ITPR1,JAK2,SYTL4,LRP1,LYN,EXOC3L1,PRKCB,PRKCE,PTGER4,RBP4,CHD7,SLC18A2,STIM1,STXBP3,PLCB1,TCF7L2,SLC7A8,NIBAN2,RAB44,SLC22A9
GO: Biological Process	GO:0045639	positive regulation of myeloid cell differentiation		0.005501	2.25956	1	0.03556	0.3458	20	139	TNFRSF11A,ZFP36L1,CD74,CSF1R,IL23R,ETS1,GATA2,HBB,SMAP1,INHBA,INPP5D,MPL,PRKCA,MAPK11,RB1,EEIG1,ACIN1,KDM1A,TGFB1,THPO
GO: Biological Process	GO:0044772	mitotic cell cycle phase transition		0.00551	2.25885	1	0.03558	0.346	58	531	ARID1A,MTA3,AK1,TAOK1,CUL3,APC,DGKZ,APP,ATM,CCND1,BCL2,ZFP36L1,CAMK2G,CCND2,KLF4,RHOU,TAOK2,PLK3,VPS4B,SIN3A,CREBBP,DLG1,CTDSP2,EGFR,CTDSPL,EPS8,FHL1,PLK2,PPP1R9B,YWHAQ,BTN2A1,HYAL1,INHBA,ITGB1,MEIS1,NFATC1,NFIA,CDK17,TMOD3,PKD1,PLA2G4A,PTPN6,PINX1,RAD51B,RB1,CEP192,RPL17,RPL24,RPS6,SWAP70,PPP2R2D,CCNY,FBXL7,PLCB1,TCF3,CLASP1,TGFB1,TPR
GO: Biological Process	GO:0051898	negative regulation of phosphatidylinositol 3-kinase/protein kinase B signal transduction		0.005512	2.25869	1	0.03558	0.346	13	76	ARRB2,HYAL2,KLF4,NHERF1,DLG1,PDCD6,PLEKHA1,RACK1,RAPGEF1,BTN2A1,PTPRJ,CAVIN3,SFRP5
GO: Biological Process	GO:1902106	negative regulation of leukocyte differentiation		0.005529	2.25735	1	0.03562	0.3463	22	158	INPP4B,RUNX3,CBFB,CD74,ZBTB46,CTLA4,MAFB,DTX1,GATA2,FGL2,GLI3,LOXL3,UBASH3B,IHH,INHBA,INPP5D,LYN,SMAD7,NME1,FBXW7,TLR3,NRARP
GO: Biological Process	GO:0016102	diterpenoid biosynthetic process		0.00554	2.25649	1	0.03562	0.3463	6	22	APC,ALDH1A2,RDH10,PRMT3,KDM1A,TLE3
GO: Biological Process	GO:0009310	amine catabolic process		0.00554	2.25649	1	0.03562	0.3463	6	22	ATP2B4,SULT1A4,MAOB,SMOX,SAT1,SULT1A3
GO: Biological Process	GO:0030949	positive regulation of vascular endothelial growth factor receptor signaling pathway		0.00554	2.25649	1	0.03562	0.3463	6	22	FGF18,PRKD2,GRB10,KDR,PRKCB,TEK
GO: Biological Process	GO:0060856	establishment of blood-brain barrier		0.00554	2.25649	1	0.03562	0.3463	6	22	FMNL2,FZD4,RECK,VPS4B,ADGRA2,MXRA8
GO: Biological Process	GO:0002687	positive regulation of leukocyte migration		0.00554	2.25649	1	0.03562	0.3463	25	187	ADAM10,APP,MCU,TNFRSF14,TNFRSF18,CD74,CSF1R,ASAP1,TRPV4,LYVE1,CORO1A,IL6R,ITGA2B,ITGA4,PECAM1,MAPK1,PTGER4,PTK2,PTPRJ,RAC2,PDGFD,SWAP70,TGFB1,VEGFC,DOCK8
GO: Biological Process	GO:0055085	transmembrane transport		0.005562	2.25477	1	0.03573	0.3474	168	1791	CLTRN,SLC24A3,PKD1L2,AK1,STIM2,ANK1,SLC25A5,ANXA2,AQP8,APP,AQP5,AQP6,AQP7,MCU,SLC41A1,ATP1B3,ATP2A3,ATP2B1,ATP2B4,ATP5PO,AQP7B,BCL2,BCR,CACNA1A,CACNB2,ATP6V0E1,CAPN1,CAV1,SLC7A6,MS4A1,CD63,XPR1,CFL1,CHRNB2,NHERF1,CLCN2,CLIC2,COX4I1,COX7C,SLC35F1,CTSS,PIEZO1,DAPK1,TOMM20,SLC38A10,DLG1,SHANK1,TRAM1L1,TRPV4,SLC29A1,PLCE1,EPHB2,ABCC4,TCIRG1,F2R,PKDREJ,SLC25A37,FABP5,MS4A2,RAPGEF3,TRPV2,FHL1,LRRC8C,HVCN1,PKD2L2,SLC12A7,SLC16A10,SLC22A25,SLC38A5,SLC22A10,YWHAQ,GPM6A,GRK6,GRB10,GRIA4,GRID2,GRIN2B,SLC7A9,ORAI1,CORO1A,SLC2A6,UBASH3B,HK2,HPCA,TPTE2,SHANK3,INSR,ITGB1,ITPR1,ITPR2,ITPR3,KCNC2,KCNN1,LYN,NR3C2,MT-ATP6,MT-CO1,MT-CO2,MT-CO3,MT-CYB,MT-ND4,MT-ND5,SLC22A24,NFE2L2,OAZ2,SLC46A3,P2RX1,PDE4B,ENPP1,PIK3C2A,PKD1,PLCB3,PLCD1,SLC36A4,PPBP,PRKAA1,PRKCA,PRKCB,PRKCE,AHI1,TMEM104,SLC36A2,PTPN6,ATP13A3,RBP4,RHAG,CHD7,PKD1L3,SLC4A1,SLC5A4,SLC6A4,FRMD4A,SLC8A1,PIEZO2,SLC12A2,SLC18A2,SLC22A11,CTTNBP2NL,STAC,STC1,STIM1,STXBP3,ATP11B,PLCB1,SLC37A2,TTYH3,KCNG3,TGFB1,SLC7A8,TRAM1,SEC61G,SLC36A3,AGRN,SLC22A31,TPTE,ANO5,WNT5B,KCNE4,KCNQ5,UQCRFS1,WNK3,SLC17A6,AQP10,TUSC3,SLC44A2,ATP10A,CEMIP,SLC22A9
GO: Biological Process	GO:0150117	positive regulation of cell-substrate junction organization		0.005587	2.25282	1	0.03582	0.3483	8	36	IQGAP1,NRP1,CFL1,KDR,SMAD3,WNT4,PTPRJ,TEK
GO: Biological Process	GO:0046697	decidualization		0.005587	2.25282	1	0.03582	0.3483	8	36	CTSB,CTSL,CTSV,EPOR,PLA2G4A,MAPK1,PTGS2,STC1
GO: Biological Process	GO:0060977	coronary vasculature morphogenesis		0.005587	2.25282	1	0.03582	0.3483	8	36	NRP1,EPOR,FGFR2,SMAD6,NOTCH1,PDGFRB,RXRA,ZFPM2
GO: Biological Process	GO:0009306	protein secretion		0.005628	2.24965	1	0.03606	0.3507	55	499	CLTRN,ADORA2A,AP1G1,C1QTNF5,DOC2B,CASK,KLF7,MCU,ADAM9,BMP6,CAMK2G,CANX,NR1D1,RAB11FIP5,RAB11FIP3,PARD6A,EGFR,EP300,DMTN,TCIRG1,F2R,ACSL4,UNC13B,FOXO1,ILDR2,RAB8B,ARFIP1,GLUL,GNAO1,GNAZ,ORAI1,IDH2,ITPR1,JAK2,LLGL2,SYTL4,LRP1,PAM,PRKCB,PRKCE,AHI1,PSAP,PTGER4,RBP4,FRMD4A,SLC12A2,SLC18A2,STIM1,STXBP3,PLCB1,TCF7L2,TGFB1,CD2AP,VEGFC,RAB44
GO: Biological Process	GO:0001738	morphogenesis of a polarized epithelium		0.005658	2.24734	1	0.03615	0.3516	19	130	CAMSAP3,NUMB,CDC42,DLG5,NHERF1,CELSR1,MEGF8,FAT1,GPC4,FOXF2,FN1,MLLT3,MYH11,ROR1,OPHN1,AHI1,FAT4,SFRP5,FZD3
GO: Biological Process	GO:0006476	protein deacetylation		0.005658	2.24734	1	0.03615	0.3516	19	130	MTA3,MTA1,MTA2,NIPBL,BRMS1,PRKD2,SIN3A,CTBP1,HDAC4,EP300,RBM14,TADA3,BRMS1L,HDAC7,AKAP8L,PRDM5,SPRED2,PRKAA1,TGFB1
GO: Biological Process	GO:0043502	regulation of muscle adaptation		0.005658	2.24734	1	0.03615	0.3516	19	130	PDE5A,ATP2B4,CAMK2G,KLF4,GATA5,HDAC4,ECE1,EP300,FOXO1,BMP10,JARID2,SMAD3,NFATC1,NOTCH1,ERRFI1,PRKCA,PTK2,TEAD1,YY1
GO: Biological Process	GO:0009880	embryonic pattern specification		0.005658	2.24734	1	0.03615	0.3516	19	130	NRP1,TCF7L1,MAFB,EFNB1,SEMA3A,FGFR2,FN1,NCKAP1,DISP1,RBPJ,IHH,SMAD3,SMAD6,MEIS1,CITED1,SMO,NRARP,KDM6A,KAT6A
GO: Biological Process	GO:0071383	cellular response to steroid hormone stimulus		0.005675	2.24603	1	0.03623	0.3523	31	247	NCOA3,ARID1A,PLPP1,ATP2B1,ZFP36L1,NR1D1,CRY2,CYP1B1,EP300,TADA3,ABHD2,HNRNPU,ZNF366,JAK2,NR3C2,MT-ND3,ERRFI1,PDE3A,SERPINF1,UGT1A6,PKN1,MAPK1,RXRA,RXRB,KDM1A,SRC,STC1,TFPI,TGFB1,ZMIZ1,NCOA4
GO: Biological Process	GO:0006940	regulation of smooth muscle contraction		0.005742	2.24094	1	0.03664	0.3563	14	85	ATP2B1,CAV1,TRPV4,CALCRL,PLCE1,F2R,FLT1,ARHGAP42,P2RX1,MAP2K1,PTGER4,PTGS1,PTGS2,SHC1
GO: Biological Process	GO:0072148	epithelial cell fate commitment		0.005804	2.23627	1	0.03701	0.3599	7	29	NRP1,TCF7L1,FOXC1,RBPJ,NOTCH1,SMO,NR2F2
GO: Biological Process	GO:0043388	positive regulation of DNA binding		0.005821	2.235	1	0.03707	0.3604	12	68	HIPK1,KLF4,EP300,FOXC1,GATA3,JAK2,NME1,PINX1,RB1,SKI,TGFB1,NIBAN2
GO: Biological Process	GO:0060999	positive regulation of dendritic spine development		0.005821	2.235	1	0.03707	0.3604	12	68	CASK,DLG5,CFL1,CREBBP,DBN1,SHANK1,LPAR1,EPHB2,SHANK3,ITPKA,PALM,DHX36
GO: Biological Process	GO:0071772	response to BMP		0.005908	2.22856	1	0.03755	0.3652	33	268	BMP6,BMPR2,CAV1,LDB2,B4GALT6,HJV,GATA5,MEGF8,ENG,EXT1,ACSL4,RBM14,GATA3,BMP10,FSTL1,ADAMTS7,HIVEP1,RBPJ,INHBA,KDR,SMAD6,SMAD7,NFIA,NOTCH1,HTRA1,RARG,SFRP5,SKI,UBE2O,MGA,TCF7L2,TGFB1,TLL1
GO: Biological Process	GO:0071773	cellular response to BMP stimulus		0.005908	2.22856	1	0.03755	0.3652	33	268	BMP6,BMPR2,CAV1,LDB2,B4GALT6,HJV,GATA5,MEGF8,ENG,EXT1,ACSL4,RBM14,GATA3,BMP10,FSTL1,ADAMTS7,HIVEP1,RBPJ,INHBA,KDR,SMAD6,SMAD7,NFIA,NOTCH1,HTRA1,RARG,SFRP5,SKI,UBE2O,MGA,TCF7L2,TGFB1,TLL1
GO: Biological Process	GO:0046545	development of primary female sexual characteristics		0.005959	2.22483	1	0.03755	0.3652	22	159	FZD4,ARRB2,ATM,BCL2,BMPR2,PLEKHA1,FOXC1,INHBA,INSR,KDR,LFNG,NOTCH1,NOTCH4,NPPC,PDGFRA,WNT4,PLA2G4A,PTGER4,SLIT3,SRC,NR2F2,ZFPM2
GO: Biological Process	GO:0035270	endocrine system development		0.005968	2.22417	1	0.03755	0.3652	32	258	APC,BMP6,ALDH1A2,NTN1,GATA5,CYP1B1,EYA1,FHL1,FOXC1,FN1,GATA2,GATA3,DISP1,RBPJ,IL6R,INSR,SMAD3,PDGFRA,PDGFRB,PEPD,KLF14,WNT4,MAPK1,MAP2K1,SALL1,SMO,FSCN1,KDM1A,TCF7L2,THRA,WNT5B,ADAMTS9
GO: Biological Process	GO:0001732	formation of cytoplasmic translation initiation complex		0.005989	2.22265	1	0.03755	0.3652	5	16	EIF3D,EIF3F,EIF3G,EIF3M,EIF3E
GO: Biological Process	GO:0001886	endothelial cell morphogenesis		0.005989	2.22265	1	0.03755	0.3652	5	16	HEG1,ENG,NOTCH4,PECAM1,STC1
GO: Biological Process	GO:0061300	cerebellum vasculature development		0.005989	2.22265	1	0.03755	0.3652	5	16	FZD4,NRP1,FOXC1,PDGFRA,PDGFRB
GO: Biological Process	GO:1902287	semaphorin-plexin signaling pathway involved in axon guidance		0.005989	2.22265	1	0.03755	0.3652	5	16	NRP1,ECE1,SEMA3A,PLXNB3,PLXND1
GO: Biological Process	GO:0097084	vascular associated smooth muscle cell development		0.005989	2.22265	1	0.03755	0.3652	5	16	ENG,RAMP2,FOXF2,SMAD6,NOTCH1
GO: Biological Process	GO:0002551	mast cell chemotaxis		0.005989	2.22265	1	0.03755	0.3652	5	16	PIK3CD,RAC2,RIN3,SWAP70,VEGFC
GO: Biological Process	GO:0006886	intracellular protein transport		0.006009	2.2212	1	0.03755	0.3652	102	1026	GRK3,AP2B1,AP1G1,DOC2B,OGT,CAMSAP3,APBA1,STX11,HYAL2,BCL3,BCR,HERC2,CBLB,CD74,ARHGEF2,RASSF9,CDC42,CFL1,RHOU,TAOK2,RPL23,NHERF1,HOMER3,PLK3,STX8,CRY2,FAM53B,SNX17,SPCS2,TOMM20,DLG2,PDCD6,ARPC2,ARL4A,TRAM1L1,TRPV4,EP300,DMTN,RAMP2,RAPGEF3,SNX9,RAB6B,RAB8B,ARFIP1,GLI3,EHD1,YWHAQ,RAB32,SFN,RFFL,EXOC4,HPCA,HSP90AB1,EIF3E,ITGB1,ITGB2,JAK2,KLC1,KPNA4,LCP1,SYTL4,SMAD3,MAN1A1,MYO6,NOTCH1,OAZ2,TAMALIN,PIK3R2,PKD1,EXOC6,MDFIC,PRKAA1,TMED9,MAPK1,PSAP,PTGS2,RIPOR1,RAB5C,RAC2,UACA,ZDHHC14,RPL11,FBXW7,SMO,XPO7,SSR2,RFTN1,STX3,STXBP2,STXBP3,SYK,TEK,TGFB1,TRAM1,SEC61G,TPR,GET1,YWHAB,RAB7A,VPS37D,NCOA4,CEMIP
GO: Biological Process	GO:0043302	positive regulation of leukocyte degranulation		0.00602	2.2204	1	0.03755	0.3652	9	44	AP1G1,GAB2,MS4A2,FGR,GATA2,ITGB2,NPPC,STXBP2,SYK
GO: Biological Process	GO:0060603	mammary gland duct morphogenesis		0.00602	2.2204	1	0.03755	0.3652	9	44	NCOA3,NTN1,CSF1R,FGFR2,WNT4,ROBO1,SLC12A2,SRC,TGFB1
GO: Biological Process	GO:0010714	positive regulation of collagen metabolic process		0.00602	2.2204	1	0.03755	0.3652	9	44	ARRB2,ENG,EP300,F2R,IHH,INHBA,PDGFRB,WNT4,TGFB1
GO: Biological Process	GO:0030838	positive regulation of actin filament polymerization		0.006048	2.21839	1	0.03755	0.3652	11	60	NCK2,DLG1,ARPC2,SNX9,NCKAP1,GRB2,MAP3K1,NCK1,PRKCE,KIRREL1,FCHSD1
GO: Biological Process	GO:0060428	lung epithelium development		0.006048	2.21839	1	0.03755	0.3652	11	60	NUMB,CDC42,FOXP4,EYA1,FGFR2,RBPJ,ERRFI1,PKD1,MAP2K1,THRA,THRB
GO: Biological Process	GO:0035886	vascular associated smooth muscle cell differentiation		0.006048	2.21839	1	0.03755	0.3652	11	60	MRTFB,QKI,CFD,ENG,RAMP2,FOXF2,FOXC1,SMAD6,NFATC1,NOTCH1,PDGFRB
GO: Biological Process	GO:0032973	amino acid export across plasma membrane		0.006053	2.21803	1	0.03755	0.3652	2	2	SLC38A5,SLC36A2
GO: Biological Process	GO:1901189	positive regulation of ephrin receptor signaling pathway		0.006053	2.21803	1	0.03755	0.3652	2	2	RBPJ,NOTCH1
GO: Biological Process	GO:0044722	renal phosphate excretion		0.006053	2.21803	1	0.03755	0.3652	2	2	NHERF1,STC1
GO: Biological Process	GO:1902367	negative regulation of Notch signaling pathway involved in somitogenesis		0.006053	2.21803	1	0.03755	0.3652	2	2	LFNG,NRARP
GO: Biological Process	GO:0003252	negative regulation of cell proliferation involved in heart valve morphogenesis		0.006053	2.21803	1	0.03755	0.3652	2	2	BMPR2,NOTCH1
GO: Biological Process	GO:0030862	positive regulation of polarized epithelial cell differentiation		0.006053	2.21803	1	0.03755	0.3652	2	2	NUMB,AHI1
GO: Biological Process	GO:1905053	positive regulation of base-excision repair		0.006053	2.21803	1	0.03755	0.3652	2	2	RPS3,FAM168A
GO: Biological Process	GO:0060370	susceptibility to T cell mediated cytotoxicity		0.006053	2.21803	1	0.03755	0.3652	2	2	PVR,NECTIN2
GO: Biological Process	GO:0072489	methylammonium transmembrane transport		0.006053	2.21803	1	0.03755	0.3652	2	2	AQP8,RHAG
GO: Biological Process	GO:1902656	calcium ion import into cytosol		0.006053	2.21803	1	0.03755	0.3652	2	2	MS4A1,TRPV4
GO: Biological Process	GO:1902618	cellular response to fluoride		0.006053	2.21803	1	0.03755	0.3652	2	2	COL1A1,PLCB1
GO: Biological Process	GO:0019072	viral genome packaging		0.006053	2.21803	1	0.03755	0.3652	2	2	DDX6,PC
GO: Biological Process	GO:0019074	viral RNA genome packaging		0.006053	2.21803	1	0.03755	0.3652	2	2	DDX6,PC
GO: Biological Process	GO:0039654	fusion of virus membrane with host endosome membrane		0.006053	2.21803	1	0.03755	0.3652	2	2	CTSL,CTSV
GO: Biological Process	GO:0060843	venous endothelial cell differentiation		0.006053	2.21803	1	0.03755	0.3652	2	2	NOTCH1,NR2F2
GO: Biological Process	GO:1903402	regulation of renal phosphate excretion		0.006053	2.21803	1	0.03755	0.3652	2	2	NHERF1,STC1
GO: Biological Process	GO:0021816	extension of a leading process involved in cell motility in cerebral cortex radial glia guided migration		0.006053	2.21803	1	0.03755	0.3652	2	2	SRGAP2C,SRGAP2
GO: Biological Process	GO:1902068	regulation of sphingolipid mediated signaling pathway		0.006053	2.21803	1	0.03755	0.3652	2	2	PLPP3,KLF14
GO: Biological Process	GO:2000814	positive regulation of barbed-end actin filament capping		0.006053	2.21803	1	0.03755	0.3652	2	2	CFL1,ARPC2
GO: Biological Process	GO:0140039	cell-cell adhesion in response to extracellular stimulus		0.006053	2.21803	1	0.03755	0.3652	2	2	ITGA4,VCAM1
GO: Biological Process	GO:1904451	regulation of potassium:proton exchanging ATPase activity		0.006053	2.21803	1	0.03755	0.3652	2	2	RAPGEF3,NR3C2
GO: Biological Process	GO:0015843	methylammonium transport		0.006053	2.21803	1	0.03755	0.3652	2	2	AQP8,RHAG
GO: Biological Process	GO:0007254	JNK cascade		0.006067	2.21703	1	0.03761	0.3657	28	218	TAOK1,SH3RF1,APP,CD27,CDC42,TAOK2,SH3BP5,SH2D3C,EGFR,TRPV4,EPHB1,SEMA3A,NOD1,ZNF274,RAPGEF1,LTBR,SMAD3,MDFI,MAP3K1,MAP3K11,MDFIC,DAB2IP,PTGER4,PTK2,SFRP5,PLCB1,TGFB1,TLR3
GO: Biological Process	GO:0035592	establishment of protein localization to extracellular region		0.006098	2.21481	1	0.03778	0.3674	55	501	CLTRN,ADORA2A,AP1G1,C1QTNF5,DOC2B,CASK,KLF7,MCU,ADAM9,BMP6,CAMK2G,CANX,NR1D1,RAB11FIP5,RAB11FIP3,PARD6A,EGFR,EP300,DMTN,TCIRG1,F2R,ACSL4,UNC13B,FOXO1,ILDR2,RAB8B,ARFIP1,GLUL,GNAO1,GNAZ,ORAI1,IDH2,ITPR1,JAK2,LLGL2,SYTL4,LRP1,PAM,PRKCB,PRKCE,AHI1,PSAP,PTGER4,RBP4,FRMD4A,SLC12A2,SLC18A2,STIM1,STXBP3,PLCB1,TCF7L2,TGFB1,CD2AP,VEGFC,RAB44
GO: Biological Process	GO:0007610	behavior		0.006103	2.21446	1	0.03778	0.3674	103	1038	ADARB1,ADH1A,ADH1B,ADH1C,FZD4,ADORA2A,ADRB3,APBA1,APP,ARRB2,ASIP,PDE5A,BCL2,APLN,PER3,DAGLA,SDK1,CACNA1A,ATP6V0E1,CAPN2,CCND2,MTA1,VAPB,CIART,CHRNB2,COL6A1,NR1D1,CREBBP,CELSR1,CSF1R,AUTS2,ABHD12,HDAC4,DBN1,NR1D2,DNMT3A,SHANK1,EGFR,ELAVL4,EP300,EPHA4,EPHB2,EPS8,EXT1,NOD1,RAPGEF3,TRPV2,FHL1,AFF2,ADAM2,CHL1,PLK2,KIRREL3,GLI3,PPP1R9B,GNAO1,GRIN2B,SYNPO,SHANK3,IGF2,INSR,ITGB1,ITPR3,LAMB1,MEIS1,SESN3,MYO6,ADGRF1,NTF3,P2RX1,PC,ENPP1,SERPINF1,ZDHHC8,MTMR12,PRKAA1,PRKCA,PRKCE,MAPK1,AHI1,PSAP,PTGER4,PTGS1,PTGS2,SOBP,FIGN,ATXN1,CHD7,PREX2,SLC6A4,SHANK2,SLC18A2,ANKFN1,SRC,NPAS3,CIC,C3orf70,PLCB1,ADGRL3,THRA,THRB,GDPD5,ZNF212
GO: Biological Process	GO:0098868	bone growth		0.006139	2.2119	1	0.03794	0.3689	10	52	TSKU,EXT1,FGFR2,KDR,NPPC,ENPP1,POR,RARG,STC1,TGFBR2
GO: Biological Process	GO:0071364	cellular response to epidermal growth factor stimulus		0.006139	2.2119	1	0.03794	0.3689	10	52	IQGAP1,ZFP36L1,CFL1,COL1A1,ARPC2,EGFR,FOXC1,PPP1R9B,ERRFI1,DAB2IP
GO: Biological Process	GO:0016601	Rac protein signal transduction		0.006139	2.2119	1	0.03794	0.3689	10	52	OGT,RHOG,ARHGEF2,RHOU,AUTS2,ELMO1,EPS8,NCKAP1,CADM4,CYFIP1
GO: Biological Process	GO:0048524	positive regulation of viral process		0.00617	2.20971	1	0.03805	0.37	13	77	ADARB1,ANXA2,CD74,VAPB,MAP3K1,NOTCH1,P4HB,FURIN,MDFIC,PKN2,NECTIN1,STAU1,RAB7A
GO: Biological Process	GO:0022617	extracellular matrix disassembly		0.00617	2.20971	1	0.03805	0.37	13	77	ADAM10,ADAM15,CTSK,CTSV,CTSS,ENG,ETS1,LCP1,LRP1,FURIN,FSCN1,CLASP1,TGFB1
GO: Biological Process	GO:0010517	regulation of phospholipase activity		0.00617	2.20971	1	0.03805	0.37	13	77	LPAR1,EGFR,DLC1,MS4A2,FGFR2,FLT1,GNA13,HPCA,LRP1,PDGFRA,PDGFRB,PLCD1,PLA2R1
GO: Biological Process	GO:0042303	molting cycle		0.006212	2.20677	1	0.03826	0.372	21	150	APC,PTCH2,BCL2,RUNX3,LDB2,NIPBL,TSKU,CELSR1,CTSL,CTSV,EGFR,EXT1,FGFR2,RBPJ,INHBA,NFATC1,NOTCH1,PTGS2,SMO,TRPS1,FZD3
GO: Biological Process	GO:0042633	hair cycle		0.006212	2.20677	1	0.03826	0.372	21	150	APC,PTCH2,BCL2,RUNX3,LDB2,NIPBL,TSKU,CELSR1,CTSL,CTSV,EGFR,EXT1,FGFR2,RBPJ,INHBA,NFATC1,NOTCH1,PTGS2,SMO,TRPS1,FZD3
GO: Biological Process	GO:0030522	intracellular receptor signaling pathway		0.006237	2.20502	1	0.03839	0.3733	43	373	NCOA3,ARID1A,OTULIN,WDFY1,APC,PLPP1,DCBLD2,ALDH1A2,NR1I2,CAV1,NR1D1,CRY2,CTBP1,CTBP2,NR1I3,NR1D2,EP300,FABP5,TADA3,FOXC1,FLT1,TRIM3,ZNF366,JAK2,NR3C2,PRCP,PKN1,MAPK1,MAP2K6,RARG,RXRA,RXRB,SEC14L1,KDM1A,SRC,IFIH1,RFTN1,NR2F2,THRA,THRB,TLR3,ZMIZ1,NCOA4
GO: Biological Process	GO:0051092	positive regulation of NF-kappaB transcription factor activity		0.00625	2.20412	1	0.03844	0.3738	24	179	APP,TNFRSF11A,BTK,CAV1,TNFRSF8,ARHGEF2,LRRFIP1,PRKD2,TRAPPC9,EP300,NOD1,MID2,IRAK3,IL6R,ITGB2,ROR1,PRKCB,PTMA,TRIM62,RPS3,S100A12,TGFB1,TLR3,TRIM8
GO: Biological Process	GO:0006650	glycerophospholipid metabolic process		0.006376	2.19545	1	0.03919	0.3811	38	321	OSBPL5,OSBPL10,DGKZ,PLA2G4C,ATM,INPP4B,CAPN2,CSF1R,ABHD16B,ABHD12,DGKG,FABP5,CDIPT,TPTE2,INPP5D,ITPKA,ITPKB,PDGFRB,DGKH,PIK3C2A,PIK3CD,PIK3R2,PIP4K2A,PLA2G4A,PLCB3,PLCD1,PLD1,LPCAT1,ABHD12B,ITPKC,MBOAT2,EFR3A,PLCB1,GPCPD1,TPTE,PLSCR2,PLSCR3,SLC44A2
GO: Biological Process	GO:0000082	G1/S transition of mitotic cell cycle		0.006406	2.19341	1	0.03935	0.3826	35	290	ARID1A,AK1,CUL3,APC,DGKZ,ATM,CCND1,BCL2,CAMK2G,CCND2,KLF4,RHOU,PLK3,CREBBP,DLG1,CTDSP2,EGFR,CTDSPL,FHL1,PLK2,BTN2A1,HYAL1,INHBA,ITGB1,MEIS1,NFATC1,CDK17,PKD1,PLA2G4A,PTPN6,RB1,RPL17,RPS6,PLCB1,TCF3
GO: Biological Process	GO:0046467	membrane lipid biosynthetic process		0.006415	2.1928	1	0.03938	0.3829	22	160	PLPP1,PLPP2,PLPP3,CERS5,B4GALT6,PRKD2,GAL3ST1,SPTLC2,CSNK1G2,C20orf173,FUT9,FUT6,ACER2,P2RX1,PRKAA1,RPS18,ST3GAL4,ST3GAL3,PRKD3,UGCG,UGT8,SPTSSA
GO: Biological Process	GO:0006873	intracellular monoatomic ion homeostasis		0.006436	2.19138	1	0.03948	0.384	68	645	SLC24A3,ALAS2,STIM2,APP,MCU,SLC41A1,ATP1B3,ATP2A3,ATP2B1,ATP2B4,BCL2,INPP4B,BMP6,CACNA1A,CACNB2,ATP6V0E1,CAV1,CAV2,VAPB,CLIC2,HJV,TRPV4,PLCE1,TCIRG1,F2R,MS4A2,HVCN1,FTH1,GRIN2B,CORO1A,UBASH3B,SYNPO,HMOX1,EIF3E,ITPR1,ITPR2,ITPR3,LYN,NR3C2,NUBP1,NPPC,P2RX1,PLCB3,PLCD1,HEPHL1,PRKCA,PRKCB,PRKCE,MAPK1,PTK2,PTPN6,ATP13A3,RHAG,SYPL2,CHD7,SLC4A1,SLC8A1,SLC12A2,STC1,STIM1,PLCB1,TGFB1,TPT1,WNT5B,SLAMF8,RAB7A,NCOA4,CEMIP
GO: Biological Process	GO:2000379	positive regulation of reactive oxygen species metabolic process		0.006477	2.18863	1	0.03971	0.3862	15	95	OGT,APP,CYP1B1,HDAC4,EGFR,HVCN1,GNAI2,GRB2,ITGB2,MT-CO2,NFE2L2,PDGFRB,SYK,TGFB1,TGFBR2
GO: Biological Process	GO:0032924	activin receptor signaling pathway		0.00656	2.1831	1	0.04011	0.39	12	69	PREX1,BMPR2,LDB2,HJV,MEGF8,BMP10,INHBA,SMAD3,SMAD7,SKI,FSCN1,TGFBR2
GO: Biological Process	GO:0072132	mesenchyme morphogenesis		0.00656	2.1831	1	0.04011	0.39	12	69	APC,GATA5,ENG,FOXC1,NCKAP1,EXOC4,RBPJ,SMAD3,NOTCH1,ROBO1,TGFB1,TGFBR2
GO: Biological Process	GO:0001658	branching involved in ureteric bud morphogenesis		0.00656	2.1831	1	0.04011	0.39	12	69	BCL2,DLG1,HS3ST3B1,HS3ST3A1,EYA1,GLI3,CITED1,WNT4,FAT4,SALL1,SMO,TGFB1
GO: Biological Process	GO:0071385	cellular response to glucocorticoid stimulus		0.00656	2.1831	1	0.04011	0.39	12	69	ATP2B1,ZFP36L1,CYP1B1,HNRNPU,JAK2,NR3C2,MT-ND3,ERRFI1,SERPINF1,UGT1A6,STC1,TGFB1
GO: Biological Process	GO:0043276	anoikis		0.006652	2.17705	1	0.04065	0.3953	8	37	BCL2,CAV1,BRMS1,SIK1,ITGB1,NOTCH1,PTK2,SRC
GO: Biological Process	GO:0050708	regulation of protein secretion		0.00684	2.16494	1	0.04177	0.4062	43	375	ADORA2A,DOC2B,CASK,KLF7,MCU,ADAM9,BMP6,NR1D1,RAB11FIP5,RAB11FIP3,PARD6A,EGFR,EP300,TCIRG1,F2R,ACSL4,UNC13B,FOXO1,ARFIP1,GLUL,GNAO1,GNAZ,ORAI1,IDH2,ITPR1,JAK2,LLGL2,SYTL4,LRP1,PAM,PRKCB,PRKCE,AHI1,PTGER4,RBP4,FRMD4A,SLC12A2,STIM1,PLCB1,TCF7L2,TGFB1,CD2AP,VEGFC
GO: Biological Process	GO:0008589	regulation of smoothened signaling pathway		0.006864	2.16342	1	0.04189	0.4073	18	123	ARRB2,PTCH2,DLG5,QKI,CREBBP,BOC,MEGF8,RACK1,FGFR2,GLI3,GLIS2,IHH,ENPP1,POR,PRKAA1,RB1,SALL1,SMO
GO: Biological Process	GO:2001244	positive regulation of intrinsic apoptotic signaling pathway		0.00689	2.16178	1	0.04199	0.4084	13	78	NCK2,CAV1,NHERF1,RACK1,NCK1,PLAGL2,RPL11,FBXW7,RPS3,RPS7,SIAH1,TAF6,PLSCR2
GO: Biological Process	GO:0043113	receptor clustering		0.00689	2.16178	1	0.04199	0.4084	13	78	COLQ,CACNA1A,NHERF1,DLG2,GRIN2B,SHANK3,ITGA4,ITGB2,SSH1,SMO,ARHGEF9,TGFB1,AGRN
GO: Biological Process	GO:0009617	response to bacterium		0.006991	2.15546	1	0.04241	0.4124	103	1043	ABR,ADH5,ADH7,ALPL,OGT,ANXA3,RNF213,APP,RHOG,ADAM9,TNFRSF14,TNFRSF11A,BCL3,BCR,BMP6,BTK,C4A,C4B,CAPN2,CAV1,MS4A1,IL27RA,NR1D1,AKAP12,MACROD2,IL22RA1,ASAP1,CFD,IL23R,EFNB2,HMCN1,TRPV4,EPHB2,EMILIN2,F2R,FAU,NOD1,FGFR2,FGR,UNC13B,CYRIB,GCH1,GPM6A,EMILIN1,IRAK3,HPGD,IFNAR1,RBPJ,IL6R,IL10RA,JAK2,TET3,LOXL1,LPL,LYN,SMAD6,MAOB,MGST1,CITED1,NUGGC,NOTCH1,FURIN,PDE4B,ENPP1,PLD1,PPBP,PRKCA,PRKCE,MAPK1,DAB2IP,PTGER4,PTGIR,PTGS2,RAC2,CEP192,MMRN2,RPL30,RPL39,RPS6KA3,RPS19,S100A12,SHC1,CHD7,SLC12A2,CD276,SRC,STAB1,SYK,TCF3,SASH1,TGFB1,THPO,TLR3,PALM3,RPL13A,VCAM1,SLAMF8,STOX2,ADAMTS9,RAB7A,PLSCR2,PLSCR3,PLSCR4
GO: Biological Process	GO:0060044	negative regulation of cardiac muscle cell proliferation		0.007009	2.15434	1	0.04241	0.4124	6	23	APC,VGLL4,JARID2,MAPK11,RBP4,TGFBR2
GO: Biological Process	GO:0003177	pulmonary valve development		0.007009	2.15434	1	0.04241	0.4124	6	23	BMPR2,RBPJ,SMAD6,NFATC1,NOTCH1,ROBO1
GO: Biological Process	GO:0009135	purine nucleoside diphosphate metabolic process		0.007009	2.15434	1	0.04241	0.4124	6	23	AK1,CASK,ENTPD1,AK3,DLG1,DLG2
GO: Biological Process	GO:0009179	purine ribonucleoside diphosphate metabolic process		0.007009	2.15434	1	0.04241	0.4124	6	23	AK1,CASK,ENTPD1,AK3,DLG1,DLG2
GO: Biological Process	GO:0071625	vocalization behavior		0.007009	2.15434	1	0.04241	0.4124	6	23	AUTS2,SHANK1,EXT1,GLI3,SHANK3,SHANK2
GO: Biological Process	GO:0046519	sphingoid metabolic process		0.007009	2.15434	1	0.04241	0.4124	6	23	PLPP1,PLPP2,PLPP3,SPTLC2,ACER2,SPTSSA
GO: Biological Process	GO:0033630	positive regulation of cell adhesion mediated by integrin		0.007009	2.15434	1	0.04241	0.4124	6	23	ADAM9,PIEZO1,PODXL,PTPN6,IFT74,SYK
GO: Biological Process	GO:2000191	regulation of fatty acid transport		0.007017	2.15385	1	0.04241	0.4124	9	45	TNFRSF11A,PTGES,TRPV4,EPRS1,ACSL4,PLA2G4A,MAP2K6,PLA2R1,SYK
GO: Biological Process	GO:0098801	regulation of renal system process		0.007017	2.15385	1	0.04241	0.4124	9	45	ADORA2A,NHERF1,EMP2,F2R,CORO2B,GNAI2,NPR1,PTGER4,STC1
GO: Biological Process	GO:0002335	mature B cell differentiation		0.007017	2.15385	1	0.04241	0.4124	9	45	DOCK11,BCL3,IL2RG,LFNG,MFNG,NFATC1,ENPP1,DOCK10,SLAMF8
GO: Biological Process	GO:0003416	endochondral bone growth		0.007017	2.15385	1	0.04241	0.4124	9	45	TSKU,EXT1,FGFR2,KDR,NPPC,POR,RARG,STC1,TGFBR2
GO: Biological Process	GO:0014741	negative regulation of muscle hypertrophy		0.007017	2.15385	1	0.04241	0.4124	9	45	ATP2B4,GATA5,FOXO1,BMP10,JARID2,SMAD3,NOTCH1,ERRFI1,YY1
GO: Biological Process	GO:0032928	regulation of superoxide anion generation		0.007072	2.15046	1	0.04267	0.4149	7	30	APP,EGFR,HVCN1,GNAI2,ITGB2,SYK,TGFB1
GO: Biological Process	GO:1900037	regulation of cellular response to hypoxia		0.007072	2.15046	1	0.04267	0.4149	7	30	OGT,DNMT3A,EP300,EPHA4,NFE2L2,MAP2K1,KDM6A
GO: Biological Process	GO:0003401	axis elongation		0.007073	2.1504	1	0.04267	0.4149	14	87	AP1G1,AKAP12,DCN,ZEB2,RDH10,GPC4,FGFR2,FN1,GLIS2,SFRP5,SWAP70,TGFB1,WNT5B,GDPD5
GO: Biological Process	GO:0071277	cellular response to calcium ion		0.007113	2.14795	1	0.04285	0.4167	16	105	ADD1,IQGAP1,CPNE3,RASA4B,RASA4,DMTN,RASGRP2,CPNE7,HPCA,ITPKA,ITPKB,CPNE9,MYLK,NFATC1,PRKAA1,ITPKC
GO: Biological Process	GO:0032273	positive regulation of protein polymerization		0.007113	2.14795	1	0.04285	0.4167	16	105	NCK2,APC,CAV1,DLG1,ARPC2,SNX9,NCKAP1,YWHAQ,GRB2,MAP3K1,NCK1,PRKCE,KIRREL1,RPS3,CLASP1,FCHSD1
GO: Biological Process	GO:0043069	negative regulation of programmed cell death		0.007182	2.14375	1	0.04324	0.4205	118	1217	NCOA3,ADORA2A,SH3RF1,SLC25A5,APC,ARRB2,TNFRSF18,CCND1,BCL2,TNFRSF10D,TNFRSF10C,BCL3,TNFRSF10A,NRP1,CACNA1A,CAV1,CBL,CBLB,CCND2,CD27,CD74,ARHGEF2,CFL1,KLF4,QKI,PLK3,IL27RA,CHST11,SIN3A,CSF1R,DAPK1,EFNA1,EGFR,EGR3,EP300,EPOR,RAMP2,EYA1,EYA2,F2R,RAPGEF3,FGFR2,FOXC1,FOXO1,FN1,IVNS1ABP,CHL1,PLK2,GAPDH,GATA2,GATA3,GLI3,KDM2B,GNAI2,SFN,GRIA4,RFFL,CORO1A,FSTL1,HMOX1,HSP90AB1,IHH,IL2RB,IL9R,ITGB1,ITPKB,JAK2,KDR,LRP1,SMAD3,SMAD6,MPL,CITED1,NRBP2,NUGGC,NFE2L2,NOTCH1,NPPC,NTF3,PCMT1,PDE3A,PDGFRB,PEPD,WNT4,POR,PRKAA1,PRKCA,PRKCE,MAP2K1,AHI1,PTGS2,PTK2,PTMA,NDNF,RARG,RB1,RPL10,RPS3A,RPS6,RPS6KA3,SET,SHC1,SIAH2,ELL3,DNAJC5,SMO,KDM1A,SRC,PLXND1,TCF7L2,TEK,TPT1,TNFRSF4,KDM6A,NIBAN2,WNK3,FZD3,DOCK8
GO: Biological Process	GO:1901890	positive regulation of cell junction assembly		0.007233	2.14068	1	0.04352	0.4232	19	133	IQGAP1,NRP1,CAV1,DLG5,CFL1,EPHB1,EPHB2,GRID2,KDR,SMAD3,NTRK3,WNT4,PRKCA,PTPRJ,ADGRL3,TEK,AGRN,FLRT3,FLRT2
GO: Biological Process	GO:0021543	pallium development		0.007292	2.13715	1	0.04384	0.4263	28	221	ANXA3,TMEM108,ATP2B4,SUN2,TSKU,CSF1R,KIF26A,ZEB2,TRAPPC9,EGFR,SEMA6B,CELF1,KIRREL3,GLI3,PPP1R9B,LAMB1,OGDH,DAB2IP,FAT4,ROBO1,SRGAP2C,SMO,KDM1A,KDM6B,PLCB1,SUN1,SRGAP2,ZMIZ1
GO: Biological Process	GO:0042098	T cell proliferation		0.007349	2.13377	1	0.04416	0.4294	36	303	NCK2,SH3RF1,PDE5A,TNFRSF14,CBLB,DLG5,CTLA4,DLG1,IL23R,EFNB1,BTN2A1,CORO1A,IFNAR2,IGF2,IHH,IL12RB1,ITGAX,ITGB2,JAK2,NCK1,CCDC88B,WNT4,IL4I1,PTPN6,RAC2,RPS3,RPS6,SLC4A1,CD276,SYK,TGFB1,TGFBR2,TNFRSF4,VCAM1,RASAL3,DOCK8
GO: Biological Process	GO:0006687	glycosphingolipid metabolic process		0.00737	2.13253	1	0.04417	0.4296	12	70	B4GALT6,GAL3ST1,C20orf173,FUT9,FUT6,PRKAA1,PSAP,RPS18,ST3GAL3,UGCG,UGT8,CERK
GO: Biological Process	GO:0019755	one-carbon compound transport		0.00737	2.13253	1	0.04417	0.4296	12	70	AQP8,AQP5,AQP6,AQP7,AQP7B,HBB,HBE1,HBG1,HBG2,RHAG,SLC4A1,AQP10
GO: Biological Process	GO:1904894	positive regulation of receptor signaling pathway via STAT		0.00737	2.13253	1	0.04417	0.4296	12	70	CYP1B1,IL23R,EP300,F2R,IL6R,IL10RA,IL10RB,IL12RB1,JAK2,NOTCH1,CRLF2,TGFB1
GO: Biological Process	GO:0010543	regulation of platelet activation		0.00737	2.13253	1	0.04417	0.4296	12	70	DMTN,EMILIN2,EMILIN1,UBASH3B,IL6R,JAK2,LYN,PDGFRA,PLA2G4A,PRKCA,PTPRJ,SYK
GO: Biological Process	GO:0035601	protein deacylation		0.007534	2.12297	1	0.04513	0.4388	20	143	MTA3,MTA1,MTA2,NIPBL,BRMS1,PRKD2,SIN3A,CTBP1,ABHD12,HDAC4,EP300,RBM14,TADA3,BRMS1L,HDAC7,AKAP8L,PRDM5,SPRED2,PRKAA1,TGFB1
GO: Biological Process	GO:0014074	response to purine-containing compound		0.007559	2.12154	1	0.04525	0.44	23	172	ADORA2A,AQP8,APP,ZFP36L1,COL1A1,CYP1B1,DMTN,RAPGEF3,RAPGEF1,ITPR1,ITPR2,ITPR3,CITED1,P2RX1,PDE3A,ENPP1,SSH1,PRKAA1,PTGS2,SLC6A4,SLC8A1,KDM1A,STC1
GO: Biological Process	GO:0065003	protein-containing complex assembly		0.007607	2.11879	1	0.04551	0.4425	176	1901	CLTRN,ADAM10,ADD1,ADD3,AP2B1,PREX1,NCK2,CUL3,CAMSAP3,APBA1,APC,APP,AQP5,MCU,EIF3D,ATM,EIF3F,EIF3G,KCTD12,ATRX,ALDH1A2,ARHGEF7,BTK,CAPN1,ESAM,CAV1,PSTPIP1,FMNL3,MS4A1,PRPF3,CD74,ARHGEF2,REPS2,CDC42,MAGI1,DLG5,CFL1,SNAP29,NHERF1,ODAD3,COL1A2,CREBBP,DNAH1,IKBKE,RPL10L,PIEZO1,DBN1,ASAP1,DLG1,FERMT3,SHANK1,PDCD6,ARPC2,TRPV4,EP300,DMTN,EPRS1,EPS8,EXT1,FAU,RACK1,BIN2,SNX9,EIF3M,UNC13B,LRRC8C,FN1,ARFGEF1,CYRIB,CELF1,NCKAP1,WASF3,GCH1,EHD1,YWHAQ,GRB2,GRIN2B,PDIA3,SLC7A9,CORO1A,BRF1,PSIP1,DISP1,HSP90AB1,RPSA2,SSH2,CADPS2,IL2RB,EIF3E,JAK2,KCNC2,MPP7,RPSA,LCP1,SMAD3,SMAD6,MAP3K1,MPP2,MT-CO3,MT-ND1,MT-ND2,MT-ND4,MT-ND5,MYH11,UNC13D,NCK1,NDUFB3,NDUFB7,PECAM1,TMOD3,ZDHHC8,SSH1,PIK3C2A,PIK3R2,PKD1,PLAGL2,PRKCE,DAB2IP,PTGER4,PTK2,RASIP1,SSH3,CHMP6,RB1,CEP192,KIRREL1,ARHGAP28,RPL5,RPL6,RPL10,RPL11,RPL24,RPL38,RPLP0,RPS2,RPS3,RPS5,RPS6,RPS10,RPS14,RPS15,RPS19,RPS25,RPS28,SET,PUF60,ATF7IP,FSCN1,TGS1,SPTBN1,SRC,ITPRID2,ADGRL4,IFIH1,CYFIP1,SYK,TAF6,PDGFC,CAMSAP2,TCF4,CLASP1,TEAD1,KCNG3,TGFB1,THRA,INF2,RPL13A,TPR,CD2AP,SSBP3,UQCRFS1,PXDN,FCHSD1,AQP10,KAT6A,KANK4
GO: Biological Process	GO:0042551	neuron maturation		0.007675	2.11492	1	0.04588	0.4462	13	79	APP,SCARF1,BCL2,B4GALT6,CTBP2,DLG2,IRX5,GATA2,BCL11A,RB1,KDM1A,ANKS1A,AGRN
GO: Biological Process	GO:1902959	regulation of aspartic-type endopeptidase activity involved in amyloid precursor protein catabolic process		0.007731	2.11176	1	0.04595	0.4469	4	11	APP,EFNA1,EPHA4,LYN
GO: Biological Process	GO:0060600	dichotomous subdivision of an epithelial terminal unit		0.007731	2.11176	1	0.04595	0.4469	4	11	NRP1,CELSR1,SEMA3A,PLXND1
GO: Biological Process	GO:0009698	phenylpropanoid metabolic process		0.007731	2.11176	1	0.04595	0.4469	4	11	UGT1A10,UGT1A8,UGT1A7,UGT1A9
GO: Biological Process	GO:0009804	coumarin metabolic process		0.007731	2.11176	1	0.04595	0.4469	4	11	UGT1A10,UGT1A8,UGT1A7,UGT1A9
GO: Biological Process	GO:0110011	regulation of basement membrane organization		0.007731	2.11176	1	0.04595	0.4469	4	11	LAMB1,NID1,CLASP1,PHLDB2
GO: Biological Process	GO:0051140	regulation of NK T cell proliferation		0.007731	2.11176	1	0.04595	0.4469	4	11	IL23R,IL12RB1,JAK2,RASAL3
GO: Biological Process	GO:0035912	dorsal aorta morphogenesis		0.007731	2.11176	1	0.04595	0.4469	4	11	ENG,GATA2,RBPJ,SMO
GO: Biological Process	GO:0003415	chondrocyte hypertrophy		0.007731	2.11176	1	0.04595	0.4469	4	11	EXT1,SMAD7,RARG,TGFBR2
GO: Biological Process	GO:0061032	visceral serous pericardium development		0.007731	2.11176	1	0.04595	0.4469	4	11	EPOR,ITGA4,RXRA,VCAM1
GO: Biological Process	GO:0050671	positive regulation of lymphocyte proliferation		0.007761	2.11008	1	0.04607	0.448	26	202	NCK2,BCL2,BTK,CD74,CHRNB2,CSF1R,IL23R,EFNB1,EPHB2,VAV3,CORO1A,IGF2,IL12RB1,JAK2,MPL,NCK1,CCDC88B,RPS3,SLC4A1,CD276,SYK,TCF3,TGFBR2,TNFRSF4,VCAM1,RASAL3
GO: Biological Process	GO:1903305	regulation of regulated secretory pathway		0.007761	2.11008	1	0.04607	0.448	26	202	ABR,AP1G1,DOC2B,CASK,BCR,CACNA1A,SNAP29,GAB2,MS4A2,FGR,UNC13B,GATA2,GNAI2,HMOX1,ITGB2,LYN,UNC13D,NOTCH1,NPPC,P2RX1,PRKCA,PRKCB,RAC2,STXBP2,STXBP3,SYK
GO: Biological Process	GO:0010718	positive regulation of epithelial to mesenchymal transition		0.007781	2.10896	1	0.04617	0.4489	11	62	COL1A1,EMP2,ENG,FOXC1,LOXL2,SMAD3,NOTCH1,PTK2,TCF7L2,TGFB1,TGFBR2
GO: Biological Process	GO:0061326	renal tubule development		0.00783	2.10624	1	0.0462	0.4493	19	134	BCL2,COL4A1,HS2ST1,DLG1,HS3ST3B1,HS3ST3A1,EYA1,GATA3,GLI3,CITED1,NOTCH1,WNT4,PKD1,AHI1,FAT4,SALL1,IFT74,SMO,TGFB1
GO: Biological Process	GO:1901655	cellular response to ketone		0.00783	2.10624	1	0.0462	0.4493	19	134	ADCY2,ATP2B1,ADAM15,CYP1B1,ARPC2,POSTN,UGT3A1,HNRNPU,JAK2,NR3C2,ERRFI1,SERPINF1,GNG2,PRKAA1,PRKCE,PTGER4,SRC,TGFB1,NCOA4
GO: Biological Process	GO:0003146	heart jogging		0.007863	2.10441	1	0.0462	0.4493	8	38	APC,BMPR2,CAMK2G,NTN1,NIPBL,RCSD1,FN1,FURIN
GO: Biological Process	GO:0002360	T cell lineage commitment		0.007863	2.10441	1	0.0462	0.4493	8	38	BCL2,CTSL,CTSV,IL23R,LOXL3,IL6R,IL12RB1,TGFB1
GO: Biological Process	GO:0002089	lens morphogenesis in camera-type eye		0.007863	2.10441	1	0.0462	0.4493	8	38	HIPK1,BCAR3,NECTIN3,FN1,MEIS1,PTK2,NECTIN1,SKI
GO: Biological Process	GO:0046475	glycerophospholipid catabolic process		0.007863	2.10441	1	0.0462	0.4493	8	38	PLA2G4C,ABHD16B,ABHD12,PLA2G4A,PLCB3,ABHD12B,PLCB1,GPCPD1
GO: Biological Process	GO:0032911	negative regulation of transforming growth factor beta1 production		0.007866	2.10425	1	0.0462	0.4493	3	6	TSKU,FURIN,CD2AP
GO: Biological Process	GO:1990787	negative regulation of hh target transcription factor activity		0.007866	2.10425	1	0.0462	0.4493	3	6	GLI3,ENPP1,PRKAA1
GO: Biological Process	GO:0014916	regulation of lung blood pressure		0.007866	2.10425	1	0.0462	0.4493	3	6	BMPR2,GCH1,SMAD3
GO: Biological Process	GO:0036324	vascular endothelial growth factor receptor-2 signaling pathway		0.007866	2.10425	1	0.0462	0.4493	3	6	PDCD6,KDR,DAB2IP
GO: Biological Process	GO:0090271	positive regulation of fibroblast growth factor production		0.007866	2.10425	1	0.0462	0.4493	3	6	HEG1,CCM2L,PTGS2
GO: Biological Process	GO:0010706	ganglioside biosynthetic process via lactosylceramide		0.007866	2.10425	1	0.0462	0.4493	3	6	B4GALT6,C20orf173,ST3GAL3
GO: Biological Process	GO:0002326	B cell lineage commitment		0.007866	2.10425	1	0.0462	0.4493	3	6	BCL2,TCF3,SLAMF8
GO: Biological Process	GO:0010430	fatty acid omega-oxidation		0.007866	2.10425	1	0.0462	0.4493	3	6	ADH4,ADH5,ADH7
GO: Biological Process	GO:0050434	positive regulation of viral transcription		0.007866	2.10425	1	0.0462	0.4493	3	6	MAP3K1,NOTCH1,MDFIC
GO: Biological Process	GO:0015827	tryptophan transport		0.007866	2.10425	1	0.0462	0.4493	3	6	SLC16A10,SLC36A4,SLC7A8
GO: Biological Process	GO:0033157	regulation of intracellular protein transport		0.007889	2.10298	1	0.04631	0.4503	35	294	OGT,HYAL2,CDC42,RHOU,PLK3,ARPC2,TRPV4,EP300,DMTN,RAPGEF3,GLI3,SFN,HPCA,HSP90AB1,EIF3E,ITGB2,JAK2,LCP1,SMAD3,OAZ2,TAMALIN,PIK3R2,MDFIC,PRKAA1,MAPK1,PTGS2,RIPOR1,RAC2,UACA,FBXW7,SMO,TEK,TGFB1,TPR,CEMIP
GO: Biological Process	GO:1902285	semaphorin-plexin signaling pathway involved in neuron projection guidance		0.007948	2.09974	1	0.04645	0.4517	5	17	NRP1,ECE1,SEMA3A,PLXNB3,PLXND1
GO: Biological Process	GO:0032836	glomerular basement membrane development		0.007948	2.09974	1	0.04645	0.4517	5	17	PLCE1,EXT1,NID1,KIRREL1,SULF2
GO: Biological Process	GO:0050932	regulation of pigment cell differentiation		0.007948	2.09974	1	0.04645	0.4517	5	17	BCL2,CSF1R,CTBP2,ZEB2,ADAMTS9
GO: Biological Process	GO:1900747	negative regulation of vascular endothelial growth factor signaling pathway		0.007948	2.09974	1	0.04645	0.4517	5	17	SEMA6A,ADGRA2,DCN,CADM4,DAB2IP
GO: Biological Process	GO:0051044	positive regulation of membrane protein ectodomain proteolysis		0.007948	2.09974	1	0.04645	0.4517	5	17	APP,ADAM9,SNX9,FURIN,PACSIN3
GO: Biological Process	GO:0032308	positive regulation of prostaglandin secretion		0.007948	2.09974	1	0.04645	0.4517	5	17	TNFRSF11A,PTGES,TRPV4,PLA2G4A,MAP2K6
GO: Biological Process	GO:0002574	thrombocyte differentiation		0.007948	2.09974	1	0.04645	0.4517	5	17	BRF1,MPL,PTPRJ,THPO,WNT5B
GO: Biological Process	GO:2000027	regulation of animal organ morphogenesis		0.007959	2.09914	1	0.04649	0.452	22	163	APC,NUMB,CD34,CDC42,GATA5,CELSR1,CSF1R,GPC4,GATA3,RBPJ,MLLT3,MYH11,NOTCH1,ROR1,WNT4,AHI1,ROBO1,SALL1,SFRP5,SMO,TGFB1,FZD3
GO: Biological Process	GO:0071692	protein localization to extracellular region		0.008014	2.09615	1	0.04678	0.4549	55	508	CLTRN,ADORA2A,AP1G1,C1QTNF5,DOC2B,CASK,KLF7,MCU,ADAM9,BMP6,CAMK2G,CANX,NR1D1,RAB11FIP5,RAB11FIP3,PARD6A,EGFR,EP300,DMTN,TCIRG1,F2R,ACSL4,UNC13B,FOXO1,ILDR2,RAB8B,ARFIP1,GLUL,GNAO1,GNAZ,ORAI1,IDH2,ITPR1,JAK2,LLGL2,SYTL4,LRP1,PAM,PRKCB,PRKCE,AHI1,PSAP,PTGER4,RBP4,FRMD4A,SLC12A2,SLC18A2,STIM1,STXBP3,PLCB1,TCF7L2,TGFB1,CD2AP,VEGFC,RAB44
GO: Biological Process	GO:0072089	stem cell proliferation		0.008095	2.09178	1	0.04722	0.4592	23	173	NCOA3,ZFP36L1,CD34,KLF4,KLF6,FGFR2,GLI3,SFN,HNRNPU,RBPJ,KDR,MPL,CITED1,NFATC1,NOTCH1,RAB5C,RARG,ELL3,KDM1A,TGFB1,TGFBR2,THPO,VEGFC
GO: Biological Process	GO:0098732	macromolecule deacylation		0.008127	2.09007	1	0.04738	0.4607	20	144	MTA3,MTA1,MTA2,NIPBL,BRMS1,PRKD2,SIN3A,CTBP1,ABHD12,HDAC4,EP300,RBM14,TADA3,BRMS1L,HDAC7,AKAP8L,PRDM5,SPRED2,PRKAA1,TGFB1
GO: Biological Process	GO:0140448	signaling receptor ligand precursor processing		0.008135	2.08964	1	0.0474	0.4609	9	46	ADAM10,CTSL,CTSV,CTSZ,ECE2,ECE1,DISP1,P4HB,FURIN
GO: Biological Process	GO:0046503	glycerolipid catabolic process		0.008257	2.08318	1	0.04804	0.4672	12	71	PLA2G4C,DAGLA,ABHD16B,ABHD12,ABHD2,MGLL,LPL,PLA2G4A,PLCB3,ABHD12B,PLCB1,GPCPD1
GO: Biological Process	GO:0045620	negative regulation of lymphocyte differentiation		0.008257	2.08318	1	0.04804	0.4672	12	71	RUNX3,CBFB,CD74,CTLA4,DTX1,FGL2,GLI3,LOXL3,IHH,INHBA,SMAD7,NRARP
GO: Biological Process	GO:1903038	negative regulation of leukocyte cell-cell adhesion		0.008261	2.08297	1	0.04804	0.4672	26	203	ADORA2A,PDE5A,TNFRSF14,RUNX3,CBFB,CBLB,CD74,DLG5,KLF4,CTLA4,DLG1,DTX1,ILDR2,FGL2,GLI3,LOXL3,BTN2A1,IHH,SMAD7,TIGIT,IL4I1,PTPN6,CD276,PAG1,TGFB1,NRARP
GO: Biological Process	GO:0019637	organophosphate metabolic process		0.008297	2.08108	1	0.04822	0.4689	106	1084	ADCY2,ADCY7,GRK3,OSBPL5,OSBPL10,AK1,ALPL,TPST1,AMPD2,DGKZ,CASK,PLA2G4C,PLPP1,PLPP2,PLPP3,PDE5A,ATM,ATP5PO,INPP4B,CAPN2,ENTPD1,SPTLC2,CSF1R,ABHD16B,ABHD12,DGKG,AK3,DHODH,DLG1,DLG2,GFPT2,DPYD,GLYAT,FABP5,ACSL4,CDIPT,PMVK,GCH1,NMRK2,SULT1C4,SULT1B1,SLC27A3,SULT1A4,HK2,TNFAIP8L3,HMOX1,HPCA,TPTE2,IDH2,INPP5D,ITPK1,ITPKA,ITPKB,LPL,MDH2,MT-ATP6,MT-CO2,MT-ND1,MT-ND2,MT-ND3,MT-ND4,MT-ND5,LGALS13,NDUFB3,NDUFB7,NME1,NPPC,NPR1,OGDH,PC,PDE4B,PDGFRB,ENPP1,DGKH,PIK3C2A,PIK3CD,PIK3R2,PIP4K2A,PLA2G4A,PLCB3,PLCD1,PLD1,MAPK1,MAP2K1,LPCAT1,ABHD12B,ITPKC,MBOAT2,SULT1E1,EFR3A,DIP2A,SULT1A2,SULT1A1,SULT1A3,SULT2A1,PLCB1,SLC37A2,TGFB1,GPCPD1,TPTE,SULT1C3,ACSBG2,PLSCR2,PLSCR3,SLC44A2,DOLPP1
GO: Biological Process	GO:1903321	negative regulation of protein modification by small protein conjugation or removal		0.008515	2.06982	1	0.0493	0.4795	16	107	OGT,ARRB2,CAV1,RPL23,PRMT3,IVNS1ABP,LIMK1,SMAD7,PRKCE,PINX1,RPL5,RPL11,RPS3,RPS7,RPS15,NXN
GO: Biological Process	GO:0060216	definitive hemopoiesis		0.008529	2.0691	1	0.0493	0.4795	13	80	HIPK1,BCR,CBFB,CBL,GATA2,ITGB2,LPL,MEIS1,MPL,RPS24,TEK,ANGPTL2,ZNF212
GO: Biological Process	GO:0061548	ganglion development		0.008533	2.0689	1	0.0493	0.4795	7	31	RECK,NRP1,ADGRA2,CYP1B1,SEMA3A,FOXI1,FZD3
GO: Biological Process	GO:0071305	cellular response to vitamin D		0.008533	2.0689	1	0.0493	0.4795	7	31	ATP2B1,PDIA3,PPBP,RXRA,RXRB,SULT2A1,KDM6A
GO: Biological Process	GO:0060319	primitive erythrocyte differentiation		0.008533	2.0689	1	0.0493	0.4795	7	31	NUMB,GATA2,MEIS1,CHD7,KDM1A,KDM6B,CIC
GO: Biological Process	GO:0019076	viral release from host cell		0.008533	2.0689	1	0.0493	0.4795	7	31	CAV2,VAPB,VPS4B,PC,CHMP6,TRIM62,RAB7A
GO: Biological Process	GO:0010829	negative regulation of glucose transmembrane transport		0.008533	2.0689	1	0.0493	0.4795	7	31	FABP5,GRB10,ENPP1,PRKCA,PRKCB,AHI1,STXBP3
GO: Biological Process	GO:0035809	regulation of urine volume		0.008533	2.0689	1	0.0493	0.4795	7	31	ADORA2A,HYAL2,GNAI2,NPR1,NPR3,PTGER4,SLC4A1
GO: Biological Process	GO:0035891	exit from host cell		0.008533	2.0689	1	0.0493	0.4795	7	31	CAV2,VAPB,VPS4B,PC,CHMP6,TRIM62,RAB7A
GO: Biological Process	GO:0032874	positive regulation of stress-activated MAPK cascade		0.008536	2.06875	1	0.0493	0.4795	22	164	TAOK1,SH3RF1,APP,CD27,ARHGEF2,CDC42,TAOK2,TRPV4,SEMA3A,NOD1,IGFBP6,LTBR,MAP3K1,MID1,MAP3K11,MAP2K6,DAB2IP,SEMA4C,RELL1,PLCB1,SASH1,TLR3

### Sheet: CM5
Category	ID	Name	Source	p-value	-log10 p-value	q-value Bonferroni	q-value FDR B&H	q-value FDR B&Y	Hit Count in Query List	Hit Count in Genome	Hit in Query List
GO: Biological Process	GO:0015669	gas transport		2.185e-17	16.6605	6.084e-14	6.084e-14	5.177e-13	10	29	MB,CA13,AQP1,HBB,HBE1,HBG1,HBG2,CA1,CA2,CA3
GO: Biological Process	GO:0015670	carbon dioxide transport		1.447e-16	15.8395	4.029e-13	2.015e-13	1.714e-12	9	22	CA13,AQP1,HBB,HBE1,HBG1,HBG2,CA1,CA2,CA3
GO: Biological Process	GO:0019755	one-carbon compound transport		3.758e-13	12.425	1.046e-09	3.488e-10	2.968e-09	10	70	CA13,AQP1,SLC4A1,HBB,HBE1,HBG1,HBG2,CA1,CA2,CA3
GO: Biological Process	GO:0009628	response to abiotic stimulus		1.35e-10	9.86967	3.757e-07	9.393e-08	7.992e-07	27	1552	CA9,FOXO1,HTR2A,KALRN,MB,CA13,IRS1,MDK,AQP1,RYR1,STAT3,NLGN3,MT-ATP6,MT-CO1,MT-CO2,MT-CYB,ANGPT4,MT-ND3,MT-ND4,PCDH15,HBB,HBE1,CA1,CA2,CA3,COL1A1,COL1A2
GO: Biological Process	GO:0015671	oxygen transport		3.638e-09	8.43914	1.013e-05	2.026e-06	1.724e-05	5	15	MB,HBB,HBE1,HBG1,HBG2
GO: Biological Process	GO:0019646	aerobic electron transport chain		1.064e-08	7.97306	2.961e-05	4.935e-06	4.2e-05	8	100	MT-CO1,MT-CO2,MT-CO3,MT-CYB,MT-ND1,MT-ND2,MT-ND3,MT-ND4
GO: Biological Process	GO:0042775	mitochondrial ATP synthesis coupled electron transport		2.608e-08	7.58369	7.26e-05	9.732e-06	8.281e-05	8	112	MT-CO1,MT-CO2,MT-CO3,MT-CYB,MT-ND1,MT-ND2,MT-ND3,MT-ND4
GO: Biological Process	GO:0042773	ATP synthesis coupled electron transport		2.797e-08	7.55331	7.786e-05	9.732e-06	8.281e-05	8	113	MT-CO1,MT-CO2,MT-CO3,MT-CYB,MT-ND1,MT-ND2,MT-ND3,MT-ND4
GO: Biological Process	GO:0006119	oxidative phosphorylation		5.348e-08	7.27181	0.0001489	1.654e-05	0.0001408	9	173	MT-ATP6,MT-CO1,MT-CO2,MT-CO3,MT-CYB,MT-ND1,MT-ND2,MT-ND3,MT-ND4
GO: Biological Process	GO:0042539	hypotonic salinity response		9.932e-08	7.00296	0.0002765	2.52e-05	0.0002145	4	11	CA13,CA1,CA2,CA3
GO: Biological Process	GO:0070482	response to oxygen levels		9.959e-08	7.00178	0.0002773	2.52e-05	0.0002145	13	472	CA9,FOXO1,MB,IRS1,AQP1,RYR1,STAT3,MT-ATP6,ANGPT4,MT-ND4,HBB,HBE1,COL1A1
GO: Biological Process	GO:0022904	respiratory electron transport chain		1.407e-07	6.85171	0.0003916	3.263e-05	0.0002777	8	139	MT-CO1,MT-CO2,MT-CO3,MT-CYB,MT-ND1,MT-ND2,MT-ND3,MT-ND4
GO: Biological Process	GO:0009651	response to salt stress		2.098e-07	6.67819	0.0005841	4.493e-05	0.0003823	6	60	CA13,AQP1,MT-CYB,CA1,CA2,CA3
GO: Biological Process	GO:0009060	aerobic respiration		4.999e-07	6.30112	0.001392	9.941e-05	0.0008458	9	225	MT-ATP6,MT-CO1,MT-CO2,MT-CO3,MT-CYB,MT-ND1,MT-ND2,MT-ND3,MT-ND4
GO: Biological Process	GO:0034220	monoatomic ion transmembrane transport		6.054e-07	6.21796	0.001686	0.0001094	0.0009306	19	1207	KCNH7,HTR2A,HCN3,HCN2,AQP1,RYR1,KCNH3,SLC4A1,NLGN3,MT-ATP6,MT-CO1,MT-CO2,MT-CO3,MT-CYB,SLC24A2,MT-ND4,CACNA1G,PLN,CA2
GO: Biological Process	GO:0042743	hydrogen peroxide metabolic process		6.285e-07	6.20169	0.00175	0.0001094	0.0009306	6	72	STAT3,MT-CO2,HBB,HBE1,HBG1,HBG2
GO: Biological Process	GO:0098660	inorganic ion transmembrane transport		7.058e-07	6.15132	0.001965	0.000115	0.0009783	18	1098	KCNH7,HTR2A,HCN3,HCN2,AQP1,RYR1,KCNH3,SLC4A1,MT-ATP6,MT-CO1,MT-CO2,MT-CO3,MT-CYB,SLC24A2,MT-ND4,CACNA1G,PLN,CA2
GO: Biological Process	GO:0015990	electron transport coupled proton transport		7.433e-07	6.12884	0.002069	0.000115	0.0009783	3	5	MT-CO1,MT-CYB,MT-ND4
GO: Biological Process	GO:0006754	ATP biosynthetic process		9.027e-07	6.04446	0.002513	0.0001239	0.001054	7	122	STAT3,MT-ATP6,MT-CO2,MT-ND1,MT-ND2,MT-ND3,MT-ND4
GO: Biological Process	GO:0098662	inorganic cation transmembrane transport		9.206e-07	6.03593	0.002563	0.0001239	0.001054	17	1000	KCNH7,HTR2A,HCN3,HCN2,AQP1,RYR1,KCNH3,MT-ATP6,MT-CO1,MT-CO2,MT-CO3,MT-CYB,SLC24A2,MT-ND4,CACNA1G,PLN,CA2
GO: Biological Process	GO:0015980	energy derivation by oxidation of organic compounds		9.346e-07	6.02937	0.002602	0.0001239	0.001054	11	395	IRS1,MT-ATP6,MT-CO1,MT-CO2,MT-CO3,MT-CYB,MT-ND1,MT-ND2,MT-ND3,MT-ND4,G6PC1
GO: Biological Process	GO:0098655	monoatomic cation transmembrane transport		1.275e-06	5.89449	0.003549	0.0001613	0.001373	17	1024	KCNH7,HTR2A,HCN3,HCN2,AQP1,RYR1,KCNH3,MT-ATP6,MT-CO1,MT-CO2,MT-CO3,MT-CYB,SLC24A2,MT-ND4,CACNA1G,PLN,CA2
GO: Biological Process	GO:0006971	hypotonic response		1.744e-06	5.75845	0.004854	0.0002111	0.001796	4	21	CA13,CA1,CA2,CA3
GO: Biological Process	GO:0009206	purine ribonucleoside triphosphate biosynthetic process		1.969e-06	5.70575	0.005481	0.0002177	0.001853	7	137	STAT3,MT-ATP6,MT-CO2,MT-ND1,MT-ND2,MT-ND3,MT-ND4
GO: Biological Process	GO:0022900	electron transport chain		1.993e-06	5.70049	0.005547	0.0002177	0.001853	8	197	MT-CO1,MT-CO2,MT-CO3,MT-CYB,MT-ND1,MT-ND2,MT-ND3,MT-ND4
GO: Biological Process	GO:0009145	purine nucleoside triphosphate biosynthetic process		2.067e-06	5.68466	0.005754	0.0002177	0.001853	7	138	STAT3,MT-ATP6,MT-CO2,MT-ND1,MT-ND2,MT-ND3,MT-ND4
GO: Biological Process	GO:0006091	generation of precursor metabolites and energy		2.112e-06	5.67531	0.005879	0.0002177	0.001853	12	521	IRS1,MT-ATP6,MT-CO1,MT-CO2,MT-CO3,MT-CYB,ASIP,MT-ND1,MT-ND2,MT-ND3,MT-ND4,G6PC1
GO: Biological Process	GO:0015988	energy coupled proton transmembrane transport, against electrochemical gradient		2.586e-06	5.58737	0.007198	0.0002516	0.002141	3	7	MT-CO1,MT-CYB,MT-ND4
GO: Biological Process	GO:0009201	ribonucleoside triphosphate biosynthetic process		2.621e-06	5.58153	0.007296	0.0002516	0.002141	7	143	STAT3,MT-ATP6,MT-CO2,MT-ND1,MT-ND2,MT-ND3,MT-ND4
GO: Biological Process	GO:0006979	response to oxidative stress		2.829e-06	5.54837	0.007877	0.0002626	0.002234	12	536	FOXO1,PDK2,MB,AQP1,RYR1,SLC4A1,MT-CO1,MT-ND1,MT-ND3,HBB,CA3,COL1A1
GO: Biological Process	GO:0045333	cellular respiration		3.632e-06	5.43985	0.01011	0.0003262	0.002775	9	286	MT-ATP6,MT-CO1,MT-CO2,MT-CO3,MT-CYB,MT-ND1,MT-ND2,MT-ND3,MT-ND4
GO: Biological Process	GO:0009142	nucleoside triphosphate biosynthetic process		4.286e-06	5.36795	0.01193	0.0003671	0.003123	7	154	STAT3,MT-ATP6,MT-CO2,MT-ND1,MT-ND2,MT-ND3,MT-ND4
GO: Biological Process	GO:0006812	monoatomic cation transport		4.351e-06	5.36141	0.01211	0.0003671	0.003123	18	1248	KCNH7,HTR2A,HCN3,HCN2,AQP1,RYR1,KCNH3,SLC4A1,MT-ATP6,MT-CO1,MT-CO2,MT-CO3,MT-CYB,SLC24A2,MT-ND4,CACNA1G,PLN,CA2
GO: Biological Process	GO:0001666	response to hypoxia		6.129e-06	5.21261	0.01706	0.0005019	0.004271	10	389	CA9,MB,IRS1,AQP1,RYR1,STAT3,ANGPT4,MT-ND4,HBB,HBE1
GO: Biological Process	GO:0046034	ATP metabolic process		7.599e-06	5.11924	0.02116	0.0006044	0.005143	7	168	STAT3,MT-ATP6,MT-CO2,MT-ND1,MT-ND2,MT-ND3,MT-ND4
GO: Biological Process	GO:0044057	regulation of system process		8.267e-06	5.08265	0.02301	0.0006393	0.00544	14	813	FOXO1,KCNH7,HTR2A,HCN3,HCN2,AQP1,RYR1,NLGN3,MT-CO1,MT-CO2,EIF4EBP3,CACNA1G,PLN,MYRF
GO: Biological Process	GO:0036293	response to decreased oxygen levels		8.719e-06	5.05953	0.02427	0.000656	0.005582	10	405	CA9,MB,IRS1,AQP1,RYR1,STAT3,ANGPT4,MT-ND4,HBB,HBE1
GO: Biological Process	GO:0009152	purine ribonucleotide biosynthetic process		1.055e-05	4.97675	0.02937	0.0007728	0.006576	8	247	PDK2,STAT3,MT-ATP6,MT-CO2,MT-ND1,MT-ND2,MT-ND3,MT-ND4
GO: Biological Process	GO:0042776	proton motive force-driven mitochondrial ATP synthesis		1.22e-05	4.91364	0.03396	0.0008529	0.007258	5	70	MT-ATP6,MT-ND1,MT-ND2,MT-ND3,MT-ND4
GO: Biological Process	GO:0006811	monoatomic ion transport		1.225e-05	4.91186	0.03412	0.0008529	0.007258	19	1482	KCNH7,HTR2A,HCN3,HCN2,AQP1,RYR1,KCNH3,SLC4A1,NLGN3,MT-ATP6,MT-CO1,MT-CO2,MT-CO3,MT-CYB,SLC24A2,MT-ND4,CACNA1G,PLN,CA2
GO: Biological Process	GO:0006885	regulation of pH		1.309e-05	4.88306	0.03644	0.0008816	0.007501	6	121	PDK2,CA13,SLC4A1,CA1,CA2,CA3
GO: Biological Process	GO:0009725	response to hormone		1.33e-05	4.87615	0.03703	0.0008816	0.007501	16	1092	FOXO1,RARG,PDK2,MB,IRS1,PTPRU,MDK,AQP1,STAT3,MT-CYB,ASIP,MT-ND3,CTSL,CTSV,CA2,COL1A1
GO: Biological Process	GO:0042744	hydrogen peroxide catabolic process		1.458e-05	4.83624	0.04058	0.0009437	0.00803	4	35	HBB,HBE1,HBG1,HBG2
GO: Biological Process	GO:0055085	transmembrane transport		1.52e-05	4.81816	0.0423	0.0009615	0.008181	21	1791	SLC43A2,KCNH7,HTR2A,HCN3,IRS1,HCN2,AQP1,RYR1,KCNH3,SLC4A1,NLGN3,MT-ATP6,MT-CO1,MT-CO2,MT-CO3,MT-CYB,SLC24A2,MT-ND4,CACNA1G,PLN,CA2
GO: Biological Process	GO:0009260	ribonucleotide biosynthetic process		1.661e-05	4.77963	0.04624	0.001028	0.008743	8	263	PDK2,STAT3,MT-ATP6,MT-CO2,MT-ND1,MT-ND2,MT-ND3,MT-ND4
GO: Biological Process	GO:1902600	proton transmembrane transport		1.751e-05	4.75671	0.04874	0.00106	0.009017	7	191	AQP1,MT-ATP6,MT-CO1,MT-CO2,MT-CO3,MT-CYB,MT-ND4
GO: Biological Process	GO:0039654	fusion of virus membrane with host endosome membrane		1.796e-05	4.74569	0.04999	0.001064	0.009051	2	2	CTSL,CTSV
GO: Biological Process	GO:0046390	ribose phosphate biosynthetic process		2.006e-05	4.69767	0.05585	0.0011	0.009361	8	270	PDK2,STAT3,MT-ATP6,MT-CO2,MT-ND1,MT-ND2,MT-ND3,MT-ND4
GO: Biological Process	GO:0009205	purine ribonucleoside triphosphate metabolic process		2.068e-05	4.68445	0.05758	0.0011	0.009361	7	196	STAT3,MT-ATP6,MT-CO2,MT-ND1,MT-ND2,MT-ND3,MT-ND4
GO: Biological Process	GO:0015986	proton motive force-driven ATP synthesis		2.071e-05	4.68382	0.05766	0.0011	0.009361	5	78	MT-ATP6,MT-ND1,MT-ND2,MT-ND3,MT-ND4
GO: Biological Process	GO:0086018	SA node cell to atrial cardiac muscle cell signaling		2.074e-05	4.68319	0.05774	0.0011	0.009361	3	13	HCN3,HCN2,CACNA1G
GO: Biological Process	GO:0086015	SA node cell action potential		2.074e-05	4.68319	0.05774	0.0011	0.009361	3	13	HCN3,HCN2,CACNA1G
GO: Biological Process	GO:0014070	response to organic cyclic compound		2.094e-05	4.67902	0.05831	0.0011	0.009361	16	1133	CA9,HTR2A,KALRN,HCN3,PELI1,IRS1,PTPRU,MDK,HCN2,AQP1,RYR1,STAT3,MT-ND3,PLN,HBE1,COL1A1
GO: Biological Process	GO:0009144	purine nucleoside triphosphate metabolic process		2.51e-05	4.60033	0.06989	0.001294	0.01101	7	202	STAT3,MT-ATP6,MT-CO2,MT-ND1,MT-ND2,MT-ND3,MT-ND4
GO: Biological Process	GO:0009199	ribonucleoside triphosphate metabolic process		2.591e-05	4.58653	0.07214	0.001308	0.01113	7	203	STAT3,MT-ATP6,MT-CO2,MT-ND1,MT-ND2,MT-ND3,MT-ND4
GO: Biological Process	GO:0086070	SA node cell to atrial cardiac muscle cell communication		2.632e-05	4.57971	0.07326	0.001308	0.01113	3	14	HCN3,HCN2,CACNA1G
GO: Biological Process	GO:0006970	response to osmotic stress		2.762e-05	4.55878	0.07689	0.001349	0.01148	6	138	CA13,AQP1,MT-CYB,CA1,CA2,CA3
GO: Biological Process	GO:0006164	purine nucleotide biosynthetic process		3.771e-05	4.42354	0.105	0.00181	0.0154	8	295	PDK2,STAT3,MT-ATP6,MT-CO2,MT-ND1,MT-ND2,MT-ND3,MT-ND4
GO: Biological Process	GO:0086091	regulation of heart rate by cardiac conduction		4.015e-05	4.39631	0.1118	0.001895	0.01612	4	45	KCNH7,HCN3,HCN2,CACNA1G
GO: Biological Process	GO:0072593	reactive oxygen species metabolic process		4.247e-05	4.37192	0.1182	0.001971	0.01677	8	300	FOXO1,STAT3,MT-CO2,MT-ND2,HBB,HBE1,HBG1,HBG2
GO: Biological Process	GO:0072522	purine-containing compound biosynthetic process		4.663e-05	4.33133	0.1298	0.002117	0.01802	8	304	PDK2,STAT3,MT-ATP6,MT-CO2,MT-ND1,MT-ND2,MT-ND3,MT-ND4
GO: Biological Process	GO:0009141	nucleoside triphosphate metabolic process		4.715e-05	4.32652	0.1313	0.002117	0.01802	7	223	STAT3,MT-ATP6,MT-CO2,MT-ND1,MT-ND2,MT-ND3,MT-ND4
GO: Biological Process	GO:0071417	cellular response to organonitrogen compound		5.64e-05	4.24872	0.157	0.002493	0.02121	13	843	FOXO1,HTR2A,PDK2,HCN3,IRS1,HCN2,AQP1,RYR1,STAT3,LRP1,CA2,COL1A1,COL1A2
GO: Biological Process	GO:0055093	response to hyperoxia		8.09e-05	4.09205	0.2252	0.003519	0.02995	3	20	FOXO1,MT-ATP6,COL1A1
GO: Biological Process	GO:0006120	mitochondrial electron transport, NADH to ubiquinone		8.277e-05	4.08213	0.2304	0.003545	0.03016	4	54	MT-ND1,MT-ND2,MT-ND3,MT-ND4
GO: Biological Process	GO:0009165	nucleotide biosynthetic process		8.636e-05	4.06369	0.2404	0.003643	0.031	8	332	PDK2,STAT3,MT-ATP6,MT-CO2,MT-ND1,MT-ND2,MT-ND3,MT-ND4
GO: Biological Process	GO:1901293	nucleoside phosphate biosynthetic process		8.818e-05	4.05463	0.2455	0.003664	0.03118	8	333	PDK2,STAT3,MT-ATP6,MT-CO2,MT-ND1,MT-ND2,MT-ND3,MT-ND4
GO: Biological Process	GO:0014074	response to purine-containing compound		9.43e-05	4.02549	0.2625	0.003861	0.03285	6	172	HCN3,IRS1,HCN2,AQP1,RYR1,COL1A1
GO: Biological Process	GO:1901699	cellular response to nitrogen compound		9.868e-05	4.00577	0.2747	0.003958	0.03368	13	891	FOXO1,HTR2A,PDK2,HCN3,IRS1,HCN2,AQP1,RYR1,STAT3,LRP1,CA2,COL1A1,COL1A2
GO: Biological Process	GO:0071495	cellular response to endogenous stimulus		9.952e-05	4.00209	0.2771	0.003958	0.03368	20	1879	FOXO1,RARG,HTR2A,CRIM1,PDK2,HCN3,IRS1,SKIL,HCN2,AQP1,RYR1,STAT3,ASIP,MT-ND3,LRP1,CTSL,CTSV,CA2,COL1A1,COL1A2
GO: Biological Process	GO:0034230	enkephalin processing		0.0001071	3.97021	0.2983	0.004201	0.03575	2	4	CTSL,CTSV
GO: Biological Process	GO:0061337	cardiac conduction		0.0001126	3.94846	0.3136	0.004355	0.03706	5	111	KCNH7,HCN3,HCN2,CACNA1G,PLN
GO: Biological Process	GO:0090066	regulation of anatomical structure size		0.0001168	3.93256	0.3251	0.004453	0.03789	11	663	RARG,HTR2A,RAP1GAP2,FHOD3,AQP1,STAT3,MT-CO1,MT-CO2,LRP1,CACNA1G,HBB
GO: Biological Process	GO:0048878	chemical homeostasis		0.0001387	3.85792	0.3861	0.005218	0.0444	16	1328	FOXO1,HTR2A,PDK2,CA13,IRS1,AQP1,RYR1,STAT3,SLC4A1,SLC24A2,LRP1,PLN,G6PC1,CA1,CA2,CA3
GO: Biological Process	GO:1903522	regulation of blood circulation		0.0001852	3.73236	0.5157	0.006876	0.05851	8	371	KCNH7,HTR2A,HCN3,HCN2,MT-CO1,MT-CO2,CACNA1G,PLN
GO: Biological Process	GO:0036296	response to increased oxygen levels		0.0002032	3.69208	0.5656	0.007345	0.0625	3	27	FOXO1,MT-ATP6,COL1A1
GO: Biological Process	GO:0043373	CD4-positive, alpha-beta T cell lineage commitment		0.0002032	3.69208	0.5656	0.007345	0.0625	3	27	STAT3,CTSL,CTSV
GO: Biological Process	GO:0006813	potassium ion transport		0.0002077	3.68256	0.5783	0.007414	0.06308	7	283	KCNH7,HTR2A,HCN3,HCN2,AQP1,KCNH3,SLC24A2
GO: Biological Process	GO:0006123	mitochondrial electron transport, cytochrome c to oxygen		0.0002268	3.64436	0.6315	0.007994	0.06802	3	28	MT-CO1,MT-CO2,MT-CO3
GO: Biological Process	GO:0030029	actin filament-based process		0.00024	3.61979	0.6682	0.008352	0.07107	13	975	PDLIM7,PPM1E,FHOD3,MDK,AQP1,PDLIM5,PCDH15,LRP1,CACNA1G,MYOM2,PLN,CTSL,CTSV
GO: Biological Process	GO:0002363	alpha-beta T cell lineage commitment		0.0002522	3.59825	0.7022	0.008669	0.07377	3	29	STAT3,CTSL,CTSV
GO: Biological Process	GO:0019064	fusion of virus membrane with host plasma membrane		0.0002664	3.57447	0.7416	0.008779	0.0747	2	6	CTSL,CTSV
GO: Biological Process	GO:0039663	membrane fusion involved in viral entry into host cell		0.0002664	3.57447	0.7416	0.008779	0.0747	2	6	CTSL,CTSV
GO: Biological Process	GO:0030185	nitric oxide transport		0.0002664	3.57447	0.7416	0.008779	0.0747	2	6	AQP1,HBB
GO: Biological Process	GO:1901698	response to nitrogen compound		0.000268	3.57187	0.7462	0.008779	0.0747	16	1407	FOXO1,HTR2A,KALRN,PDK2,HCN3,PELI1,IRS1,HCN2,AQP1,RYR1,STAT3,MT-CYB,LRP1,CA2,COL1A1,COL1A2
GO: Biological Process	GO:0030198	extracellular matrix organization		0.0002781	3.5558	0.7743	0.00895	0.07616	8	394	COL12A1,QSOX1,OLFML2A,LRP1,MMP11,CTSV,COL1A1,COL1A2
GO: Biological Process	GO:0070509	calcium ion import		0.0002822	3.54944	0.7857	0.00895	0.07616	4	74	SLC4A1,SLC24A2,CACNA1G,PLN
GO: Biological Process	GO:0043062	extracellular structure organization		0.0002829	3.54837	0.7876	0.00895	0.07616	8	395	COL12A1,QSOX1,OLFML2A,LRP1,MMP11,CTSV,COL1A1,COL1A2
GO: Biological Process	GO:0030199	collagen fibril organization		0.0002972	3.52695	0.8273	0.009207	0.07834	4	75	COL12A1,MMP11,COL1A1,COL1A2
GO: Biological Process	GO:0045229	external encapsulating structure organization		0.0002976	3.52637	0.8286	0.009207	0.07834	8	398	COL12A1,QSOX1,OLFML2A,LRP1,MMP11,CTSV,COL1A1,COL1A2
GO: Biological Process	GO:0043369	CD4-positive or CD8-positive, alpha-beta T cell lineage commitment		0.0003084	3.51089	0.8585	0.009421	0.08016	3	31	STAT3,CTSL,CTSV
GO: Biological Process	GO:0002027	regulation of heart rate		0.0003113	3.50682	0.8667	0.009421	0.08016	5	138	KCNH7,HCN3,HCN2,CACNA1G,PLN
GO: Biological Process	GO:0016540	protein autoprocessing		0.0003392	3.46954	0.9444	0.01015	0.08641	3	32	MYRF,CTSL,CTSV
GO: Biological Process	GO:0032870	cellular response to hormone stimulus		0.0003542	3.45075	0.9862	0.01049	0.08927	11	754	FOXO1,RARG,PDK2,IRS1,AQP1,STAT3,ASIP,MT-ND3,CTSL,CTSV,CA2
GO: Biological Process	GO:0098907	regulation of SA node cell action potential		0.0003719	3.42957	1	0.01079	0.0918	2	7	HCN3,HCN2
GO: Biological Process	GO:0043931	ossification involved in bone maturation		0.000372	3.42946	1	0.01079	0.0918	3	33	ZBTB16,RYR1,COL1A1
GO: Biological Process	GO:0009612	response to mechanical stimulus		0.0004047	3.39287	1	0.01162	0.09884	7	316	HTR2A,KALRN,MDK,AQP1,PCDH15,COL1A1,COL1A2
GO: Biological Process	GO:0010243	response to organonitrogen compound		0.0004171	3.37976	1	0.01185	0.1008	15	1316	FOXO1,HTR2A,KALRN,PDK2,HCN3,IRS1,HCN2,AQP1,RYR1,STAT3,MT-CYB,LRP1,CA2,COL1A1,COL1A2
GO: Biological Process	GO:0032963	collagen metabolic process		0.0004428	3.35379	1	0.01238	0.1053	5	149	MMP11,CTSL,CTSV,COL1A1,COL1A2
GO: Biological Process	GO:0033993	response to lipid		0.0004459	3.35076	1	0.01238	0.1053	14	1180	CA9,FOXO1,RARG,PPM1E,PELI1,IRS1,PTPRU,MDK,AQP1,STAT3,SBNO2,MT-ND3,PLN,COL1A1
GO: Biological Process	GO:0090407	organophosphate biosynthetic process		0.0004526	3.34429	1	0.01238	0.1053	10	652	HTR2A,PDK2,STAT3,MT-ATP6,MT-CO2,MT-ND1,MT-ND2,MT-ND3,MT-ND4,PIP5K1B
GO: Biological Process	GO:0009150	purine ribonucleotide metabolic process		0.0004535	3.34342	1	0.01238	0.1053	8	424	PDK2,STAT3,MT-ATP6,MT-CO2,MT-ND1,MT-ND2,MT-ND3,MT-ND4
GO: Biological Process	GO:0099587	inorganic ion import across plasma membrane		0.0004997	3.30129	1	0.01338	0.1138	5	153	HCN2,KCNH3,SLC24A2,CACNA1G,CA2
GO: Biological Process	GO:0098659	inorganic cation import across plasma membrane		0.0004997	3.30129	1	0.01338	0.1138	5	153	HCN2,KCNH3,SLC24A2,CACNA1G,CA2
GO: Biological Process	GO:0046683	response to organophosphorus		0.0005148	3.28836	1	0.01365	0.1161	5	154	HCN3,HCN2,AQP1,RYR1,COL1A1
GO: Biological Process	GO:0086019	cell-cell signaling involved in cardiac conduction		0.0005233	3.28125	1	0.01374	0.1169	3	37	HCN3,HCN2,CACNA1G
GO: Biological Process	GO:0098739	import across plasma membrane		0.0005307	3.27515	1	0.01381	0.1175	6	237	SLC43A2,HCN2,KCNH3,SLC24A2,CACNA1G,CA2
GO: Biological Process	GO:0072359	circulatory system development		0.0005541	3.25641	1	0.01428	0.1215	19	1974	FOXO1,RARG,CRIM1,CENPF,PDLIM7,MB,WNT2B,FHOD3,MDK,AQP1,PDLIM5,RYR1,STAT3,ANGPT4,LRP1,CACNA1G,PLN,COL1A1,COL1A2
GO: Biological Process	GO:0002360	T cell lineage commitment		0.0005664	3.24688	1	0.01447	0.1231	3	38	STAT3,CTSL,CTSV
GO: Biological Process	GO:0006109	regulation of carbohydrate metabolic process		0.0005922	3.22753	1	0.01499	0.1275	6	242	FOXO1,HTR2A,PDK2,IRS1,STAT3,SLC4A1
GO: Biological Process	GO:0042637	catagen		0.000634	3.19791	1	0.0159	0.1353	2	9	CTSL,CTSV
GO: Biological Process	GO:0009259	ribonucleotide metabolic process		0.0006416	3.19274	1	0.01595	0.1357	8	447	PDK2,STAT3,MT-ATP6,MT-CO2,MT-ND1,MT-ND2,MT-ND3,MT-ND4
GO: Biological Process	GO:0070977	bone maturation		0.0006593	3.18092	1	0.01624	0.1382	3	40	ZBTB16,RYR1,COL1A1
GO: Biological Process	GO:0071805	potassium ion transmembrane transport		0.000702	3.15366	1	0.01714	0.1459	6	250	KCNH7,HCN3,HCN2,AQP1,KCNH3,SLC24A2
GO: Biological Process	GO:0019693	ribose phosphate metabolic process		0.0007304	3.13644	1	0.01768	0.1505	8	456	PDK2,STAT3,MT-ATP6,MT-CO2,MT-ND1,MT-ND2,MT-ND3,MT-ND4
GO: Biological Process	GO:1901701	cellular response to oxygen-containing compound		0.0007601	3.11913	1	0.01812	0.1542	17	1703	FOXO1,RARG,HTR2A,PDK2,HCN3,PPM1E,IRS1,HCN2,CPNE5,AQP1,RYR1,STAT3,SBNO2,LRP1,CA2,COL1A1,COL1A2
GO: Biological Process	GO:0060441	epithelial tube branching involved in lung morphogenesis		0.0007614	3.11839	1	0.01812	0.1542	3	42	WNT2B,CTSL,CTSV
GO: Biological Process	GO:0042542	response to hydrogen peroxide		0.0007841	3.10563	1	0.01829	0.1557	5	169	MB,AQP1,SLC4A1,HBB,COL1A1
GO: Biological Process	GO:0072521	purine-containing compound metabolic process		0.0007846	3.10535	1	0.01829	0.1557	9	577	PDK2,STAT3,MT-ATP6,MT-CO2,MT-ND1,MT-ND2,MT-ND3,MT-ND4,G6PC1
GO: Biological Process	GO:0060309	elastin catabolic process		0.0007903	3.10221	1	0.01829	0.1557	2	10	CTSL,CTSV
GO: Biological Process	GO:0010038	response to metal ion		0.000795	3.09963	1	0.01829	0.1557	8	462	CPNE5,AQP1,RYR1,MT-CO1,MT-CYB,PCDH15,CACNA1G,PLN
GO: Biological Process	GO:0007167	enzyme-linked receptor protein signaling pathway		0.0008714	3.05978	1	0.01989	0.1692	14	1263	FOXO1,RARG,CRIM1,KALRN,PDK2,IRS1,PTPRU,SKIL,STAT3,ANGPT4,LRP1,MVP,COL1A1,COL1A2
GO: Biological Process	GO:0003013	circulatory system process		0.0008863	3.05242	1	0.02006	0.1707	11	842	KCNH7,HTR2A,HCN3,HCN2,MT-CO1,MT-CO2,LRP1,CACNA1G,HBB,PLN,COL1A2
GO: Biological Process	GO:0051591	response to cAMP		0.0009874	3.00551	1	0.02217	0.1886	4	103	HCN3,HCN2,AQP1,COL1A1
GO: Biological Process	GO:0048771	tissue remodeling		0.001007	2.99697	1	0.02242	0.1908	6	268	PDLIM7,MDK,LRP1,CTSL,CA2,COL1A1
GO: Biological Process	GO:0000302	response to reactive oxygen species		0.001046	2.98047	1	0.02283	0.1942	6	270	PDK2,MB,AQP1,SLC4A1,HBB,COL1A1
GO: Biological Process	GO:1900371	regulation of purine nucleotide biosynthetic process		0.001059	2.9751	1	0.02283	0.1942	3	47	PDK2,STAT3,MT-CO2
GO: Biological Process	GO:0030808	regulation of nucleotide biosynthetic process		0.001059	2.9751	1	0.02283	0.1942	3	47	PDK2,STAT3,MT-CO2
GO: Biological Process	GO:0051094	positive regulation of developmental process		0.001063	2.97347	1	0.02283	0.1942	17	1755	ZBTB16,HTR2A,FOXO6,KALRN,PDLIM7,WNT2B,MDK,SKIL,CPNE5,AQP1,STAT3,NLGN3,ANGPT4,LRP1,HBB,CA2,COL1A1
GO: Biological Process	GO:0007613	memory		0.001066	2.97224	1	0.02283	0.1942	5	181	HTR2A,FOXO6,KALRN,MDK,SLC24A2
GO: Biological Process	GO:0043368	positive T cell selection		0.001126	2.94846	1	0.02393	0.2036	3	48	STAT3,CTSL,CTSV
GO: Biological Process	GO:2000391	positive regulation of neutrophil extravasation		0.001153	2.93817	1	0.02431	0.2069	2	12	MDK,CD99
GO: Biological Process	GO:0030036	actin cytoskeleton organization		0.001221	2.91328	1	0.02555	0.2174	11	876	PDLIM7,PPM1E,FHOD3,MDK,AQP1,PDLIM5,PCDH15,LRP1,MYOM2,CTSL,CTSV
GO: Biological Process	GO:0098869	cellular oxidant detoxification		0.001261	2.89928	1	0.02616	0.2226	4	110	HBB,HBE1,HBG1,HBG2
GO: Biological Process	GO:0048799	animal organ maturation		0.001268	2.89688	1	0.02616	0.2226	3	50	ZBTB16,RYR1,COL1A1
GO: Biological Process	GO:0034762	regulation of transmembrane transport		0.001346	2.87095	1	0.02701	0.2299	10	752	SLC43A2,KCNH7,HCN3,IRS1,HCN2,KCNH3,NLGN3,CACNA1G,PLN,CA2
GO: Biological Process	GO:0055080	monoatomic cation homeostasis		0.001346	2.87095	1	0.02701	0.2299	10	752	HTR2A,PDK2,CA13,RYR1,SLC4A1,SLC24A2,PLN,CA1,CA2,CA3
GO: Biological Process	GO:0106015	negative regulation of inflammatory response to wounding		0.001358	2.8671	1	0.02701	0.2299	2	13	MDK,STAT3
GO: Biological Process	GO:0019065	receptor-mediated endocytosis of virus by host cell		0.001358	2.8671	1	0.02701	0.2299	2	13	CTSL,CTSV
GO: Biological Process	GO:0014824	artery smooth muscle contraction		0.001358	2.8671	1	0.02701	0.2299	2	13	HTR2A,CACNA1G
GO: Biological Process	GO:0008015	blood circulation		0.0014	2.85387	1	0.02765	0.2353	10	756	KCNH7,HTR2A,HCN3,HCN2,MT-CO1,MT-CO2,CACNA1G,HBB,PLN,COL1A2
GO: Biological Process	GO:0062013	positive regulation of small molecule metabolic process		0.001417	2.84863	1	0.02767	0.2355	5	193	FOXO1,HTR2A,IRS1,STAT3,MT-CO2
GO: Biological Process	GO:0030574	collagen catabolic process		0.001421	2.84741	1	0.02767	0.2355	3	52	MMP11,CTSL,CTSV
GO: Biological Process	GO:0031960	response to corticosteroid		0.001517	2.81901	1	0.02932	0.2495	5	196	PTPRU,MDK,AQP1,MT-ND3,COL1A1
GO: Biological Process	GO:0010728	regulation of hydrogen peroxide biosynthetic process		0.001581	2.80107	1	0.02993	0.2547	2	14	STAT3,MT-CO2
GO: Biological Process	GO:2000389	regulation of neutrophil extravasation		0.001581	2.80107	1	0.02993	0.2547	2	14	MDK,CD99
GO: Biological Process	GO:0051541	elastin metabolic process		0.001581	2.80107	1	0.02993	0.2547	2	14	CTSL,CTSV
GO: Biological Process	GO:0050801	monoatomic ion homeostasis		0.00162	2.79048	1	0.03048	0.2593	10	771	HTR2A,PDK2,CA13,RYR1,SLC4A1,SLC24A2,PLN,CA1,CA2,CA3
GO: Biological Process	GO:0010837	regulation of keratinocyte proliferation		0.001672	2.77676	1	0.03107	0.2644	3	55	MDK,CTSL,CTSV
GO: Biological Process	GO:0031099	regeneration		0.001674	2.77624	1	0.03107	0.2644	7	403	COL12A1,PTPRU,MDK,STAT3,LRP1,MVP,COL1A1
GO: Biological Process	GO:0098657	import into cell		0.001788	2.74763	1	0.03288	0.2798	6	300	SLC43A2,HCN2,KCNH3,SLC24A2,CACNA1G,CA2
GO: Biological Process	GO:0030534	adult behavior		0.001808	2.7428	1	0.03288	0.2798	5	204	HTR2A,KALRN,NLGN3,ASIP,PCDH15
GO: Biological Process	GO:0014820	tonic smooth muscle contraction		0.001819	2.74017	1	0.03288	0.2798	2	15	HTR2A,CACNA1G
GO: Biological Process	GO:0075509	endocytosis involved in viral entry into host cell		0.001819	2.74017	1	0.03288	0.2798	2	15	CTSL,CTSV
GO: Biological Process	GO:0030001	metal ion transport		0.001859	2.73072	1	0.03338	0.2841	12	1067	KCNH7,HTR2A,HCN3,HCN2,AQP1,RYR1,KCNH3,SLC4A1,SLC24A2,CACNA1G,PLN,CA2
GO: Biological Process	GO:0007169	cell surface receptor protein tyrosine kinase signaling pathway		0.001902	2.72079	1	0.03395	0.2889	10	788	FOXO1,CRIM1,KALRN,PDK2,IRS1,STAT3,ANGPT4,LRP1,MVP,COL1A1
GO: Biological Process	GO:0035296	regulation of tube diameter		0.001927	2.71512	1	0.03395	0.2889	5	207	HTR2A,MT-CO1,MT-CO2,CACNA1G,HBB
GO: Biological Process	GO:0097746	blood vessel diameter maintenance		0.001927	2.71512	1	0.03395	0.2889	5	207	HTR2A,MT-CO1,MT-CO2,CACNA1G,HBB
GO: Biological Process	GO:0003254	regulation of membrane depolarization		0.001948	2.71041	1	0.03412	0.2903	3	58	HCN3,HCN2,CACNA1G
GO: Biological Process	GO:0035150	regulation of tube size		0.001968	2.70597	1	0.03424	0.2913	5	208	HTR2A,MT-CO1,MT-CO2,CACNA1G,HBB
GO: Biological Process	GO:0071453	cellular response to oxygen levels		0.002009	2.69702	1	0.03453	0.2938	5	209	FOXO1,IRS1,AQP1,STAT3,ANGPT4
GO: Biological Process	GO:0035725	sodium ion transmembrane transport		0.002009	2.69702	1	0.03453	0.2938	5	209	HCN3,HCN2,SLC24A2,CACNA1G,CA2
GO: Biological Process	GO:0071320	cellular response to cAMP		0.002047	2.68888	1	0.03495	0.2974	3	59	HCN3,HCN2,AQP1
GO: Biological Process	GO:0019637	organophosphate metabolic process		0.00212	2.67366	1	0.03559	0.3028	12	1084	HTR2A,PDK2,STAT3,MT-ATP6,MT-CO2,MT-ND1,MT-ND2,MT-ND3,MT-ND4,PIP5K1B,G6PC1,PLPPR2
GO: Biological Process	GO:0042310	vasoconstriction		0.002136	2.6704	1	0.03559	0.3028	4	127	HTR2A,MT-CO1,MT-CO2,CACNA1G
GO: Biological Process	GO:0006163	purine nucleotide metabolic process		0.002137	2.6702	1	0.03559	0.3028	8	540	PDK2,STAT3,MT-ATP6,MT-CO2,MT-ND1,MT-ND2,MT-ND3,MT-ND4
GO: Biological Process	GO:0051960	regulation of nervous system development		0.002138	2.66999	1	0.03559	0.3028	9	667	ZBTB16,RARG,KALRN,MDK,SKIL,STAT3,NLGN3,LRP1,MYRF
GO: Biological Process	GO:0045907	positive regulation of vasoconstriction		0.002148	2.66797	1	0.03559	0.3028	3	60	HTR2A,MT-CO1,MT-CO2
GO: Biological Process	GO:0061001	regulation of dendritic spine morphogenesis		0.002359	2.62727	1	0.03886	0.3307	3	62	KALRN,PDLIM5,NLGN3
GO: Biological Process	GO:0043279	response to alkaloid		0.002391	2.62142	1	0.03916	0.3332	4	131	HTR2A,KALRN,IRS1,RYR1
GO: Biological Process	GO:0003012	muscle system process		0.002531	2.59671	1	0.0412	0.3506	8	555	FOXO1,HTR2A,PDLIM5,RYR1,EIF4EBP3,CACNA1G,MYOM2,PLN
GO: Biological Process	GO:0033339	pectoral fin development		0.002583	2.58788	1	0.0413	0.3514	3	64	PDLIM7,WNT2B,COL1A1
GO: Biological Process	GO:0045058	T cell selection		0.002583	2.58788	1	0.0413	0.3514	3	64	STAT3,CTSL,CTSV
GO: Biological Process	GO:1900542	regulation of purine nucleotide metabolic process		0.002583	2.58788	1	0.0413	0.3514	3	64	PDK2,STAT3,MT-CO2
GO: Biological Process	GO:0061430	bone trabecula morphogenesis		0.002628	2.58037	1	0.0413	0.3514	2	18	SBNO2,COL1A1
GO: Biological Process	GO:0043589	skin morphogenesis		0.002628	2.58037	1	0.0413	0.3514	2	18	COL1A1,COL1A2
GO: Biological Process	GO:0046689	response to mercury ion		0.002628	2.58037	1	0.0413	0.3514	2	18	AQP1,MT-CYB
GO: Biological Process	GO:0031175	neuron projection development		0.002699	2.5688	1	0.0413	0.3514	14	1424	COL12A1,HTR2A,FOXO6,KALRN,RAP1GAP2,MDK,SKIL,CPNE5,PDLIM5,STAT3,NLGN3,PCDH15,LRP1,MVP
GO: Biological Process	GO:0006140	regulation of nucleotide metabolic process		0.0027	2.56864	1	0.0413	0.3514	3	65	PDK2,STAT3,MT-CO2
GO: Biological Process	GO:0086065	cell communication involved in cardiac conduction		0.0027	2.56864	1	0.0413	0.3514	3	65	HCN3,HCN2,CACNA1G
GO: Biological Process	GO:0006110	regulation of glycolytic process		0.0027	2.56864	1	0.0413	0.3514	3	65	HTR2A,STAT3,SLC4A1
GO: Biological Process	GO:0032330	regulation of chondrocyte differentiation		0.0027	2.56864	1	0.0413	0.3514	3	65	ZBTB16,RARG,MDK
GO: Biological Process	GO:0002009	morphogenesis of an epithelium		0.002786	2.55502	1	0.04239	0.3607	11	973	CA9,RARG,CENPF,PDLIM7,WNT2B,MDK,STAT3,PCDH15,CTSL,CTSV,CA2
GO: Biological Process	GO:0060996	dendritic spine development		0.002886	2.5397	1	0.04358	0.3708	4	138	FOXO6,KALRN,PDLIM5,NLGN3
GO: Biological Process	GO:0001503	ossification		0.002916	2.53521	1	0.04358	0.3708	8	568	ZBTB16,CRIM1,PDLIM7,MDK,RYR1,SBNO2,COL1A1,COL1A2
GO: Biological Process	GO:0106014	regulation of inflammatory response to wounding		0.002929	2.53328	1	0.04358	0.3708	2	19	MDK,STAT3
GO: Biological Process	GO:0032981	mitochondrial respiratory chain complex I assembly		0.002943	2.53121	1	0.04358	0.3708	3	67	MT-ND1,MT-ND2,MT-ND4
GO: Biological Process	GO:0010257	NADH dehydrogenase complex assembly		0.002943	2.53121	1	0.04358	0.3708	3	67	MT-ND1,MT-ND2,MT-ND4
GO: Biological Process	GO:0006090	pyruvate metabolic process		0.003039	2.51727	1	0.04453	0.3789	4	140	HTR2A,PDK2,STAT3,SLC4A1
GO: Biological Process	GO:1990748	cellular detoxification		0.003039	2.51727	1	0.04453	0.3789	4	140	HBB,HBE1,HBG1,HBG2
GO: Biological Process	GO:0060999	positive regulation of dendritic spine development		0.003069	2.513	1	0.04474	0.3807	3	68	FOXO6,KALRN,NLGN3
GO: Biological Process	GO:0043616	keratinocyte proliferation		0.003199	2.49499	1	0.04638	0.3947	3	69	MDK,CTSL,CTSV
GO: Biological Process	GO:0097067	cellular response to thyroid hormone stimulus		0.003246	2.48865	1	0.04682	0.3984	2	20	CTSL,CTSV
GO: Biological Process	GO:0062012	regulation of small molecule metabolic process		0.003298	2.48175	1	0.04734	0.4028	7	455	FOXO1,HTR2A,PDK2,IRS1,STAT3,SLC4A1,MT-CO2

### Sheet: CM6
Category	ID	Name	Source	p-value	-log10 p-value	q-value Bonferroni	q-value FDR B&H	q-value FDR B&Y	Hit Count in Query List	Hit Count in Genome	Hit in Query List
GO: Biological Process	GO:0031175	neuron projection development		2.873e-17	16.5417	1.337e-13	1.337e-13	1.207e-12	52	1424	ARHGAP32,ALKAL1,TRIO,LRRK2,DAB1,DAB2,DGKG,PTK7,LRP8,NRP2,NRP1,NLGN3,KANK1,IQSEC1,NGFR,SYT1,COBL,AFDN,DENND5A,SDK1,VASP,PLXNA2,NOTCH1,NOTCH3,ROCK2,SEMA6C,GPM6A,CNTN4,NPR2,ANK3,CAPN1,OBSL1,LAMA2,LAMA5,NBEA,UST,EMILIN1,PDLIM5,CASK,ABLIM1,IGF1R,UNC5C,VASH2,DOCK7,PRICKLE2,LRP1,PALM,ROBO1,RAPGEF2,NEXN,NDRG4,EPHA3
GO: Biological Process	GO:0000902	cell morphogenesis		9.271e-17	16.0329	4.315e-13	1.351e-13	1.219e-12	50	1356	ARHGAP32,TRIO,MYO10,LRRK2,DAB1,DAB2,ACTN1,PTK7,LRP8,NRP2,NRP1,NLGN3,KANK1,NGFR,SYT1,COBL,AFDN,VASP,PLXNA2,NOTCH1,NOTCH3,SOX6,ROCK2,SEMA6C,GPM6A,CNTN4,NPR2,ANK3,CAPN1,OBSL1,LAMA2,LAMA5,UST,ATP10A,EMILIN1,JMJD1C,PDLIM5,CASK,TGFB1,ABLIM1,IGF1R,UNC5C,DOCK7,LRP1,PALM,ROBO1,RAPGEF2,PLEKHO1,NEXN,EPHA3
GO: Biological Process	GO:0048666	neuron development		9.759e-17	16.0106	4.542e-13	1.351e-13	1.219e-12	56	1691	GABRB2,ARHGAP32,ALKAL1,TRIO,LRRK2,DAB1,DAB2,DGKG,S1PR2,PTK7,LRP8,NRP2,NRP1,NLGN3,KANK1,IQSEC1,NGFR,SYT1,COBL,AFDN,DENND5A,SDK1,VASP,PLXNA2,NOTCH1,NOTCH3,ROCK2,SEMA6C,GPM6A,CNTN4,NPR2,ANK3,CAPN1,OBSL1,LAMA2,LAMA5,NBEA,UST,EMILIN1,PDLIM5,CASK,TGFB1,ABLIM1,IGF1R,UNC5C,VASH2,DOCK7,PRICKLE2,LRP1,PALM,ROBO1,GRIP2,RAPGEF2,NEXN,NDRG4,EPHA3
GO: Biological Process	GO:0120039	plasma membrane bounded cell projection morphogenesis		1.331e-16	15.8758	6.196e-13	1.351e-13	1.219e-12	42	963	ARHGAP32,TRIO,LRRK2,DAB1,PTK7,LRP8,NRP2,NRP1,NLGN3,KANK1,NGFR,SYT1,COBL,AFDN,VASP,PLXNA2,NOTCH1,NOTCH3,ROCK2,SEMA6C,GPM6A,CNTN4,NPR2,ANK3,CAPN1,OBSL1,LAMA2,LAMA5,UST,EMILIN1,PDLIM5,CASK,ABLIM1,IGF1R,UNC5C,DOCK7,LRP1,ROBO1,RAPGEF2,PLEKHO1,NEXN,EPHA3
GO: Biological Process	GO:0032989	cellular anatomical entity morphogenesis		1.452e-16	15.838	6.756e-13	1.351e-13	1.219e-12	46	1162	ARHGAP32,TRIO,LRRK2,DAB1,ACTN1,PTK7,LRP8,NRP2,NRP1,NLGN3,KANK1,MYLK3,NECTIN2,NGFR,SYT1,COBL,AFDN,VASP,PLXNA2,NOTCH1,NOTCH3,ROCK2,SEMA6C,GPM6A,CNTN4,NPR2,ANK2,ANK3,CAPN1,OBSL1,LAMA2,LAMA5,UST,EMILIN1,PDLIM5,CASK,ABLIM1,IGF1R,UNC5C,DOCK7,LRP1,ROBO1,RAPGEF2,PLEKHO1,NEXN,EPHA3
GO: Biological Process	GO:0048858	cell projection morphogenesis		1.85e-16	15.7328	8.608e-13	1.435e-13	1.294e-12	42	972	ARHGAP32,TRIO,LRRK2,DAB1,PTK7,LRP8,NRP2,NRP1,NLGN3,KANK1,NGFR,SYT1,COBL,AFDN,VASP,PLXNA2,NOTCH1,NOTCH3,ROCK2,SEMA6C,GPM6A,CNTN4,NPR2,ANK3,CAPN1,OBSL1,LAMA2,LAMA5,UST,EMILIN1,PDLIM5,CASK,ABLIM1,IGF1R,UNC5C,DOCK7,LRP1,ROBO1,RAPGEF2,PLEKHO1,NEXN,EPHA3
GO: Biological Process	GO:0048812	neuron projection morphogenesis		2.183e-15	14.6609	1.016e-11	1.451e-12	1.31e-11	40	945	ARHGAP32,TRIO,LRRK2,DAB1,PTK7,LRP8,NRP2,NRP1,NLGN3,NGFR,SYT1,COBL,AFDN,VASP,PLXNA2,NOTCH1,NOTCH3,ROCK2,SEMA6C,GPM6A,CNTN4,NPR2,ANK3,CAPN1,OBSL1,LAMA2,LAMA5,UST,EMILIN1,PDLIM5,CASK,ABLIM1,IGF1R,UNC5C,DOCK7,LRP1,ROBO1,RAPGEF2,NEXN,EPHA3
GO: Biological Process	GO:0034330	cell junction organization		3.101e-15	14.5085	1.443e-11	1.804e-12	1.628e-11	40	955	GABRB2,CACNA2D2,LRRK2,ACTN1,PTK7,LRP8,NRP2,NRP1,NLGN3,GLRB,IQSEC1,TJP2,AFDN,TLN2,PLEKHA7,SDK1,ROCK2,GPM6A,CACNB4,DRP2,ANK2,ANK3,DSP,LAMA5,NBEA,PTPRT,PDLIM5,CASK,TGFB1,IGF1R,SHANK2,TJP1,DOCK7,LRP1,PALM,ROBO1,GRIP2,RAPGEF2,SMAD3,EPHA3
GO: Biological Process	GO:0048667	cell morphogenesis involved in neuron differentiation		9.003e-15	14.0456	4.19e-11	4.655e-12	4.2e-11	38	889	ARHGAP32,TRIO,LRRK2,DAB1,PTK7,LRP8,NRP2,NRP1,NLGN3,NGFR,COBL,AFDN,VASP,PLXNA2,NOTCH1,NOTCH3,ROCK2,SEMA6C,CNTN4,NPR2,ANK3,CAPN1,OBSL1,LAMA2,LAMA5,UST,EMILIN1,PDLIM5,CASK,ABLIM1,IGF1R,UNC5C,DOCK7,LRP1,ROBO1,RAPGEF2,NEXN,EPHA3
GO: Biological Process	GO:0007155	cell adhesion		9.301e-14	13.0315	4.329e-10	4.329e-11	3.906e-10	52	1735	MAGI1,ZBTB16,SCARF2,MYO10,DAB1,DAB2,ACTN1,DYSF,PTK7,NRP2,NRP1,FREM2,NLGN3,KANK1,FBLN2,PVR,NECTIN2,TJP2,AFDN,TLN2,PLEKHA7,SDK1,PLXNA2,NOTCH1,CDON,NPNT,ROCK2,CNTN4,FNDC3B,ANK3,DSP,KIF26B,CAPN1,LAMA2,LAMA5,PTPRU,EMILIN1,PTPRT,PDLIM5,IGDCC4,CASK,TGFB1,SLC7A1,TIGIT,TJP1,LRP1,ROBO1,ZFHX3,EPDR1,NEXN,SMAD3,EPHA3
GO: Biological Process	GO:0007507	heart development		7.448e-13	12.128	3.466e-09	3.151e-10	2.843e-09	39	1077	ACACB,DAB2,S1PR2,MEIS1,RYR1,PTK7,NRP2,NRP1,GREB1L,CRELD1,FREM2,MYLK3,NFATC3,COBL,FBXO32,PLEKHA7,NOTCH1,NPNT,SOX6,ROCK2,NPR2,ANK2,HCN4,DSP,OBSL1,EMILIN1,PDLIM5,ZFPM2,PDLIM4,TGFB1,IGF1R,FURIN,LRP1,ROBO1,NEXN,RNF207,NDRG4,SMAD3,EPHA3
GO: Biological Process	GO:0050808	synapse organization		8.867e-13	12.0522	4.126e-09	3.439e-10	3.103e-09	30	642	GABRB2,CACNA2D2,LRRK2,ACTN1,PTK7,LRP8,NRP2,NRP1,NLGN3,GLRB,AFDN,SDK1,ROCK2,GPM6A,CACNB4,DRP2,ANK3,LAMA5,NBEA,PTPRT,PDLIM5,CASK,IGF1R,SHANK2,TJP1,DOCK7,PALM,ROBO1,GRIP2,EPHA3
GO: Biological Process	GO:0072359	circulatory system development		3.834e-12	11.4163	1.784e-08	1.285e-09	1.159e-08	53	1974	STARD13,ACACB,ISM1,DAB2,S1PR2,DYSF,MEIS1,RYR1,PTK7,NRP2,NRP1,GREB1L,CRELD1,FREM2,MYLK3,NFATC3,IQSEC1,NGFR,COBL,C6,FBXO32,PLEKHA7,NOTCH1,NOTCH3,NPNT,SOX6,ROCK2,RALB,SESTD1,NPR2,ANK2,HCN4,DSP,OBSL1,NXN,EMILIN1,PDLIM5,ZFPM2,PDLIM4,TGFB1,IGF1R,HMGA2,TJP1,FURIN,VASH2,LRP1,ROBO1,RAPGEF2,NEXN,RNF207,NDRG4,SMAD3,EPHA3
GO: Biological Process	GO:0022603	regulation of anatomical structure morphogenesis		3.864e-12	11.413	1.798e-08	1.285e-09	1.159e-08	41	1247	STARD13,ARHGAP32,HDAC4,MYO10,ISM1,LRRK2,DAB1,DAB2,MEIS1,PTK7,LRP8,NRP1,NLGN3,KANK1,ZNRF3,NGFR,SYT1,AFDN,C6,PLXNA2,NOTCH1,ROCK2,SEMA6C,OBSL1,UST,ATP10A,EMILIN1,PDLIM5,CASK,TGFB1,HMGA2,TJP1,VASH2,PRICKLE2,LRP1,PALM,ROBO1,DAAM1,RAPGEF2,PLEKHO1,RNF207
GO: Biological Process	GO:0040011	locomotion		5.188e-12	11.285	2.414e-08	1.61e-09	1.452e-08	51	1861	STARD13,ARHGAP32,HDAC4,TRIO,LRRK2,DAB2,S1PR2,DYSF,PTK7,NRP2,NRP1,ADORA1,KANK1,MTUS1,IQSEC1,NGFR,AFDN,GNAI2,TACR3,VASP,PLXNA2,NOTCH1,NOTCH3,ROCK2,SEMA6C,CNTN4,NPR2,ANK3,CAPN1,LAMA2,LAMA5,PTPRU,EMILIN1,PTPRT,TGFB1,ABLIM1,IGF1R,TJP1,FURIN,UNC5C,DOCK7,LRP1,ROBO1,DAAM2,CAVIN1,RAPGEF2,NEXN,NDRG4,RCAN2,SMAD3,EPHA3
GO: Biological Process	GO:0007409	axonogenesis		1.037e-11	10.9842	4.826e-08	3.016e-09	2.721e-08	30	708	ARHGAP32,TRIO,DAB1,PTK7,NRP2,NRP1,NLGN3,NGFR,COBL,VASP,PLXNA2,NOTCH1,NOTCH3,SEMA6C,CNTN4,NPR2,ANK3,CAPN1,LAMA2,LAMA5,UST,EMILIN1,ABLIM1,IGF1R,UNC5C,DOCK7,LRP1,ROBO1,NEXN,EPHA3
GO: Biological Process	GO:0061564	axon development		3.066e-11	10.5134	1.427e-07	7.885e-09	7.114e-08	31	789	ARHGAP32,TRIO,DAB1,PTK7,NRP2,NRP1,NLGN3,NGFR,COBL,VASP,PLXNA2,NOTCH1,NOTCH3,SEMA6C,CNTN4,NPR2,ANK3,CAPN1,LAMA2,LAMA5,UST,EMILIN1,ABLIM1,IGF1R,UNC5C,VASH2,DOCK7,LRP1,ROBO1,NEXN,EPHA3
GO: Biological Process	GO:0007411	axon guidance		3.123e-11	10.5054	1.454e-07	7.885e-09	7.114e-08	22	388	TRIO,PTK7,NRP2,NRP1,NGFR,VASP,PLXNA2,NOTCH1,NOTCH3,SEMA6C,CNTN4,NPR2,ANK3,CAPN1,LAMA2,LAMA5,ABLIM1,UNC5C,LRP1,ROBO1,NEXN,EPHA3
GO: Biological Process	GO:0097485	neuron projection guidance		3.283e-11	10.4837	1.528e-07	7.885e-09	7.114e-08	22	389	TRIO,PTK7,NRP2,NRP1,NGFR,VASP,PLXNA2,NOTCH1,NOTCH3,SEMA6C,CNTN4,NPR2,ANK3,CAPN1,LAMA2,LAMA5,ABLIM1,UNC5C,LRP1,ROBO1,NEXN,EPHA3
GO: Biological Process	GO:2000145	regulation of cell motility		3.515e-11	10.4541	1.636e-07	7.885e-09	7.114e-08	41	1338	STARD13,ARHGAP32,HDAC4,DAB2,S1PR2,DYSF,NRP2,NRP1,ADORA1,KANK1,MTUS1,IQSEC1,NGFR,AFDN,GNAI2,TACR3,PLXNA2,NOTCH1,ROCK2,SEMA6C,CAPN1,LAMA2,LAMA5,PTPRU,EMILIN1,PTPRT,TGFB1,IGF1R,TJP1,FURIN,UNC5C,DOCK7,LRP1,ROBO1,DAAM2,CAVIN1,RAPGEF2,NEXN,NDRG4,SMAD3,EPHA3
GO: Biological Process	GO:0040012	regulation of locomotion		3.674e-11	10.4349	1.71e-07	7.885e-09	7.114e-08	42	1399	STARD13,ARHGAP32,HDAC4,LRRK2,DAB2,S1PR2,DYSF,NRP2,NRP1,ADORA1,KANK1,MTUS1,IQSEC1,NGFR,AFDN,GNAI2,TACR3,PLXNA2,NOTCH1,ROCK2,SEMA6C,CAPN1,LAMA2,LAMA5,PTPRU,EMILIN1,PTPRT,TGFB1,IGF1R,TJP1,FURIN,UNC5C,DOCK7,LRP1,ROBO1,DAAM2,CAVIN1,RAPGEF2,NEXN,NDRG4,SMAD3,EPHA3
GO: Biological Process	GO:0098609	cell-cell adhesion		3.727e-11	10.4286	1.735e-07	7.885e-09	7.114e-08	37	1112	MAGI1,ZBTB16,SCARF2,MYO10,DAB1,ACTN1,PTK7,FREM2,NLGN3,PVR,NECTIN2,TJP2,AFDN,TLN2,PLEKHA7,SDK1,NOTCH1,CDON,NPNT,CNTN4,ANK3,DSP,KIF26B,CAPN1,LAMA5,PTPRU,EMILIN1,PTPRT,PDLIM5,IGDCC4,TGFB1,SLC7A1,TIGIT,TJP1,ROBO1,NEXN,EPHA3
GO: Biological Process	GO:0048646	anatomical structure formation involved in morphogenesis		4.671e-11	10.3306	2.174e-07	9.452e-09	8.529e-08	50	1910	STARD13,HDAC4,ESRRG,ISM1,DAB2,S1PR2,ACTN1,DYSF,MEIS1,PTK7,LRP8,NRP2,NRP1,EHD2,MYLK3,NFATC3,NECTIN2,IQSEC1,NGFR,COBL,C6,SDK1,VASP,PLXNA2,NOTCH1,NOTCH3,CDON,NPNT,ROCK2,SEMA6C,RALB,NPR2,ANK2,KIF26B,OBSL1,PTPRU,EMILIN1,ZFPM2,TGFB1,PPARGC1B,HMGA2,TJP1,TP63,FURIN,VASH2,PRICKLE2,ROBO1,PLEKHO1,SMAD3,EPHA3
GO: Biological Process	GO:0009887	animal organ morphogenesis		4.927e-11	10.3074	2.293e-07	9.555e-09	8.621e-08	47	1720	HDAC4,ESRRG,LRRK2,DAB2,S1PR2,DYSF,CASZ1,MEIS1,RYR1,PTK7,NRP2,NRP1,GREB1L,MYLK3,ZNRF3,NGFR,COBL,AFDN,FBXO32,BCAR3,SDK1,PLXNA2,NOTCH1,CDON,NPNT,SOX6,ROCK2,SEMA6C,NPR2,DSP,KIF26B,CAPN1,LAMA5,ZFPM2,TGFB1,ABLIM1,PPARGC1B,IGF1R,HMGA2,TP63,FURIN,PRICKLE2,ROBO1,DAAM1,RNF207,NDRG4,SMAD3
GO: Biological Process	GO:0030029	actin filament-based process		7.591e-11	10.1197	3.533e-07	1.39e-08	1.254e-07	34	975	TPM2,STARD13,S1PR2,ACTN1,PTK7,NRP1,EHD2,ADORA1,KANK1,MYLK3,IQSEC1,COBL,VASP,ROCK2,CDC42BPA,ANK2,HCN4,DSP,CAPN1,OBSL1,CDC42BPB,PDLIM5,ARHGEF10L,PDLIM4,TGFB1,PPARGC1B,TJP1,LRP1,DAAM2,DAAM1,EPDR1,RNF207,SMAD3,EPHA3
GO: Biological Process	GO:0048729	tissue morphogenesis		7.763e-11	10.11	3.613e-07	1.39e-08	1.254e-07	37	1141	STARD13,DAB2,S1PR2,MEIS1,PTK7,NRP2,NRP1,GREB1L,FREM2,ZNRF3,NFATC3,NGFR,COBL,FBXO32,VASP,PLXNA2,NOTCH1,NPNT,ROCK2,SEMA6C,CACNB4,DSP,KIF26B,LAMA5,ZFPM2,TGFB1,IGF1R,HMGA2,TP63,FURIN,PRICKLE2,ROBO1,DAAM1,RNF207,NDRG4,SMAD3,EPHA3
GO: Biological Process	GO:0030334	regulation of cell migration		9.954e-11	10.002	4.633e-07	1.716e-08	1.548e-07	39	1266	STARD13,ARHGAP32,HDAC4,DAB2,S1PR2,DYSF,NRP2,NRP1,ADORA1,KANK1,MTUS1,IQSEC1,NGFR,AFDN,GNAI2,PLXNA2,NOTCH1,ROCK2,SEMA6C,CAPN1,LAMA2,LAMA5,PTPRU,EMILIN1,PTPRT,TGFB1,IGF1R,TJP1,FURIN,UNC5C,DOCK7,LRP1,ROBO1,DAAM2,RAPGEF2,NEXN,NDRG4,SMAD3,EPHA3
GO: Biological Process	GO:0010975	regulation of neuron projection development		1.935e-10	9.71332	9.005e-07	3.216e-08	2.902e-07	27	650	ARHGAP32,ALKAL1,LRRK2,DAB1,DAB2,DGKG,PTK7,LRP8,NRP1,NLGN3,KANK1,NGFR,COBL,AFDN,DENND5A,PLXNA2,SEMA6C,OBSL1,UST,PDLIM5,CASK,IGF1R,LRP1,ROBO1,RAPGEF2,NDRG4,EPHA3
GO: Biological Process	GO:0051094	positive regulation of developmental process		3.306e-10	9.4807	1.539e-06	5.305e-08	4.787e-07	46	1755	ARHGAP32,ZBTB16,ACACB,CACNA2D2,DAB1,DAB2,S1PR2,MEIS1,LRP8,NRP1,EHD2,NLGN3,MYLK3,NGFR,SYT1,COBL,AFDN,C6,PLXNA2,NOTCH1,CDON,NPNT,SOX6,NCOA2,FNDC3B,OBSL1,LAMA2,EMILIN1,ZFPM2,CASK,TGFB1,PPARGC1B,IGF1R,HMGA2,TJP1,TP63,UNC5C,VASH2,LRP1,PALM,ROBO1,ZFHX3,GRIP2,RAPGEF2,NLK,SMAD3
GO: Biological Process	GO:0120035	regulation of plasma membrane bounded cell projection organization		3.52e-10	9.45346	1.638e-06	5.46e-08	4.927e-07	32	924	ARHGAP32,ALKAL1,HDAC4,MYO10,LRRK2,DAB1,DAB2,DGKG,PTK7,LRP8,NRP1,NLGN3,KANK1,NGFR,COBL,AFDN,DENND5A,PLXNA2,SEMA6C,GPM6A,OBSL1,UST,PDLIM5,CASK,IGF1R,LRP1,PALM,ROBO1,DAAM2,RAPGEF2,NDRG4,EPHA3
GO: Biological Process	GO:0031344	regulation of cell projection organization		5.541e-10	9.25641	2.579e-06	8.318e-08	7.506e-07	32	941	ARHGAP32,ALKAL1,HDAC4,MYO10,LRRK2,DAB1,DAB2,DGKG,PTK7,LRP8,NRP1,NLGN3,KANK1,NGFR,COBL,AFDN,DENND5A,PLXNA2,SEMA6C,GPM6A,OBSL1,UST,PDLIM5,CASK,IGF1R,LRP1,PALM,ROBO1,DAAM2,RAPGEF2,NDRG4,EPHA3
GO: Biological Process	GO:0016358	dendrite development		9.465e-10	9.02388	4.405e-06	1.376e-07	1.242e-06	19	340	LRRK2,DAB1,DGKG,LRP8,NRP1,NLGN3,IQSEC1,NGFR,COBL,AFDN,SDK1,ROCK2,OBSL1,NBEA,PDLIM5,CASK,PALM,ROBO1,RAPGEF2
GO: Biological Process	GO:0035239	tube morphogenesis		2.713e-09	8.56655	1.263e-05	3.826e-07	3.452e-06	40	1483	STARD13,ISM1,DAB2,S1PR2,DYSF,MEIS1,PTK7,NRP2,NRP1,GREB1L,NFATC3,IQSEC1,NGFR,COBL,C6,VASP,NOTCH1,NOTCH3,NPNT,ROCK2,RALB,SESTD1,NPR2,KIF26B,LAMA5,EMILIN1,ZFPM2,TGFB1,IGF1R,HMGA2,TJP1,TP63,FURIN,VASH2,LRP1,ROBO1,RAPGEF2,RNF207,NDRG4,SMAD3
GO: Biological Process	GO:0003013	circulatory system process		2.956e-09	8.5293	1.376e-05	4.046e-07	3.65e-06	29	842	HDAC4,CACNA2D2,SLCO3A1,ADORA1,MYLK3,TJP2,GNAI2,TACR3,FBXO32,HSD11B2,PLEKHA7,NOTCH3,ROCK2,NPR2,ANK2,HCN4,DSP,CAPN1,HCN3,EMILIN1,TGFB1,SLC6A9,SLC7A1,SLC16A1,TJP1,LRP1,GRIP2,RNF207,SMAD3
GO: Biological Process	GO:0002009	morphogenesis of an epithelium		5.018e-09	8.29947	2.335e-05	6.672e-07	6.02e-06	31	973	STARD13,DAB2,S1PR2,MEIS1,PTK7,NRP1,GREB1L,FREM2,ZNRF3,NFATC3,NGFR,COBL,VASP,NOTCH1,NPNT,ROCK2,SEMA6C,CACNB4,KIF26B,LAMA5,TGFB1,IGF1R,HMGA2,TP63,FURIN,PRICKLE2,ROBO1,DAAM1,RNF207,NDRG4,SMAD3
GO: Biological Process	GO:0061061	muscle structure development		6.057e-09	8.21774	2.819e-05	7.831e-07	7.066e-06	32	1038	HDAC4,CACNA2D2,DAB2,ACTN1,DYSF,MEIS1,RYR1,SMPX,EHD2,MYLK3,NFATC3,FBXO32,PLEKHA7,NOTCH1,CDON,NPNT,SOX6,CACNB4,ANK2,DSP,OBSL1,LAMA2,LAMA5,PDLIM5,ZFPM2,PDLIM4,JPH1,TGFB1,ZFHX3,PLEKHO1,NEXN,SMAD3
GO: Biological Process	GO:0035295	tube development		7.096e-09	8.14899	3.302e-05	8.925e-07	8.053e-06	45	1864	STARD13,ESRRG,ISM1,DAB2,S1PR2,DYSF,MEIS1,RYR1,PTK7,NRP2,NRP1,GREB1L,NFATC3,IQSEC1,NGFR,COBL,C6,VASP,PLXNA2,NOTCH1,NOTCH3,NPNT,ROCK2,FNDC3B,RALB,SESTD1,NPR2,KIF26B,LAMA5,EMILIN1,JMJD1C,ZFPM2,TGFB1,IGF1R,HMGA2,TJP1,TP63,FURIN,VASH2,LRP1,ROBO1,RAPGEF2,RNF207,NDRG4,SMAD3
GO: Biological Process	GO:0051130	positive regulation of cellular component organization		7.637e-09	8.11708	3.554e-05	9.354e-07	8.44e-06	38	1411	ARHGAP32,ALKAL1,HDAC4,LRRK2,DAB2,PTK7,LRP8,NRP1,EHD2,NLGN3,MYLK3,IQSEC1,NGFR,SYT1,COBL,AFDN,VASP,PLXNA2,ROCK2,GPM6A,RALB,NPR2,OBSL1,ATP10A,EMILIN1,ARHGEF10L,PDLIM4,CASK,TGFB1,IGF1R,LRP1,PALM,ROBO1,GRIP2,RAPGEF2,NDRG4,SMAD3,EPHA3
GO: Biological Process	GO:0099173	postsynapse organization		1.47e-08	7.83268	6.841e-05	1.754e-06	1.583e-05	16	279	LRRK2,ACTN1,LRP8,NRP2,NRP1,NLGN3,GLRB,AFDN,ROCK2,LAMA5,PDLIM5,CASK,IGF1R,SHANK2,DOCK7,GRIP2
GO: Biological Process	GO:0060485	mesenchyme development		1.735e-08	7.7607	8.075e-05	2.019e-06	1.822e-05	21	497	SPRED2,HDAC4,DAB2,PTK7,NRP2,NRP1,CRELD1,MMP17,NOTCH1,NOTCH3,ROCK2,SEMA6C,DMXL2,LAMA5,ZFPM2,TGFB1,HMGA2,FURIN,ROBO1,SMAD3,EPHA3
GO: Biological Process	GO:0060537	muscle tissue development		1.783e-08	7.74885	8.3e-05	2.024e-06	1.827e-05	25	696	HDAC4,DAB2,ACTN1,DYSF,MEIS1,RYR1,SMPX,MYLK3,NFATC3,FBXO32,PLEKHA7,NOTCH1,CDON,SOX6,NPR2,HCN4,DSP,OBSL1,PDLIM5,ZFPM2,TGFB1,TP63,NEXN,NDRG4,SMAD3
GO: Biological Process	GO:0030155	regulation of cell adhesion		1.874e-08	7.72723	8.722e-05	2.077e-06	1.874e-05	30	972	MAGI1,ZBTB16,MYO10,DAB1,DAB2,DYSF,NRP1,KANK1,FBLN2,AFDN,PLXNA2,NOTCH1,NPNT,ROCK2,ANK3,KIF26B,CAPN1,LAMA2,LAMA5,PTPRU,EMILIN1,CASK,TGFB1,SLC7A1,TIGIT,TJP1,LRP1,ZFHX3,SMAD3,EPHA3
GO: Biological Process	GO:0060429	epithelium development		2.001e-08	7.69875	9.314e-05	2.166e-06	1.954e-05	46	1998	STARD13,SPRED2,ESRRG,DAB2,S1PR2,MEIS1,RYR1,PTK7,NRP1,GREB1L,FREM2,ZNRF3,NFATC3,NGFR,TJP2,COBL,AFDN,VASP,PLXNA2,NOTCH1,NOTCH3,NPNT,ROCK2,SEMA6C,FNDC3B,CACNB4,NPR2,DSP,KIF26B,LAMA5,PTPRU,JMJD1C,TGFB1,IGF1R,HMGA2,TJP1,TP63,FURIN,PRICKLE2,ROBO1,DAAM1,RAPGEF2,RNF207,NDRG4,SMAD3,EPHA3
GO: Biological Process	GO:0050767	regulation of neurogenesis		2.514e-08	7.59963	0.000117	2.659e-06	2.399e-05	22	556	ARHGAP32,ZBTB16,DAB1,CASZ1,LRP8,NRP1,AFDN,PLXNA2,NOTCH1,NOTCH3,CDON,SEMA6C,OBSL1,CASK,TGFB1,HMGA2,DOCK7,LRP1,ROBO1,DAAM2,RAPGEF2,NLK
GO: Biological Process	GO:0030036	actin cytoskeleton organization		2.829e-08	7.54837	0.0001317	2.926e-06	2.64e-05	28	876	TPM2,STARD13,S1PR2,ACTN1,PTK7,NRP1,EHD2,KANK1,MYLK3,IQSEC1,COBL,VASP,ROCK2,CDC42BPA,CAPN1,OBSL1,CDC42BPB,PDLIM5,ARHGEF10L,PDLIM4,TGFB1,PPARGC1B,TJP1,LRP1,DAAM2,DAAM1,SMAD3,EPHA3
GO: Biological Process	GO:0042692	muscle cell differentiation		3.315e-08	7.47952	0.0001543	3.354e-06	3.026e-05	24	666	HDAC4,CACNA2D2,DAB2,ACTN1,DYSF,MEIS1,RYR1,SMPX,EHD2,MYLK3,NFATC3,PLEKHA7,NOTCH1,CDON,NPNT,SOX6,CACNB4,ANK2,OBSL1,LAMA2,PDLIM5,TGFB1,PLEKHO1,NEXN
GO: Biological Process	GO:0051960	regulation of nervous system development		3.41e-08	7.46725	0.0001587	3.377e-06	3.047e-05	24	667	ARHGAP32,ZBTB16,DAB1,CASZ1,LRP8,NRP1,NLGN3,NGFR,AFDN,PLXNA2,NOTCH1,NOTCH3,CDON,SEMA6C,OBSL1,CASK,TGFB1,HMGA2,DOCK7,LRP1,ROBO1,DAAM2,RAPGEF2,NLK
GO: Biological Process	GO:0003007	heart morphogenesis		4.551e-08	7.34189	0.0002118	4.413e-06	3.981e-05	20	478	S1PR2,MEIS1,RYR1,NRP2,NRP1,MYLK3,COBL,FBXO32,NOTCH1,NPNT,ROCK2,DSP,ZFPM2,TGFB1,IGF1R,FURIN,ROBO1,RNF207,NDRG4,SMAD3
GO: Biological Process	GO:0014706	striated muscle tissue development		7.799e-08	7.10796	0.000363	7.408e-06	6.684e-05	18	401	DAB2,MEIS1,MYLK3,FBXO32,PLEKHA7,NOTCH1,CDON,SOX6,NPR2,HCN4,DSP,OBSL1,PDLIM5,ZFPM2,TGFB1,NEXN,NDRG4,SMAD3
GO: Biological Process	GO:0003205	cardiac chamber development		8.824e-08	7.05433	0.0004107	8.213e-06	7.41e-05	14	238	PTK7,NRP2,NRP1,GREB1L,CRELD1,NOTCH1,NPNT,ANK2,DSP,ZFPM2,TGFB1,IGF1R,LRP1,ROBO1
GO: Biological Process	GO:0044057	regulation of system process		9.212e-08	7.03565	0.0004287	8.369e-06	7.551e-05	26	813	HDAC4,CACNA2D2,LRRK2,DAB2,S1PR2,RYR1,HHATL,ADORA1,NLGN3,NGFR,AFDN,GNAI2,TACR3,FBXO32,PLEKHA7,NOTCH1,NPNT,ROCK2,ANK2,HCN4,DSP,HCN3,KCNAB2,GRIP2,RNF207,SMAD3
GO: Biological Process	GO:0099536	synaptic signaling		9.351e-08	7.02914	0.0004352	8.369e-06	7.551e-05	29	986	GABRB2,TRIO,CACNA2D2,LRRK2,S1PR2,DYSF,LRP8,ADORA1,NLGN3,GLRB,IQSEC1,NGFR,SYT1,AFDN,GNAI2,CNTN4,DMXL2,CACNB4,NPR2,DRP2,HCN4,LAMA2,PDLIM4,CASK,SLC6A9,IGF1R,SHANK2,GRIP2,RAPGEF2
GO: Biological Process	GO:0031346	positive regulation of cell projection organization		1.112e-07	6.9539	0.0005173	9.748e-06	8.796e-05	20	505	ARHGAP32,ALKAL1,HDAC4,PTK7,LRP8,NRP1,NGFR,COBL,AFDN,PLXNA2,GPM6A,OBSL1,CASK,IGF1R,LRP1,PALM,ROBO1,RAPGEF2,NDRG4,EPHA3
GO: Biological Process	GO:0003012	muscle system process		1.131e-07	6.94654	0.0005264	9.748e-06	8.796e-05	21	555	TPM2,HDAC4,MYOM1,MEIS1,RYR1,HHATL,SMPX,ADORA1,NFATC3,TACR3,FBXO32,NOTCH1,NPNT,ROCK2,ANK2,HCN4,DSP,PDLIM5,GRIP2,RNF207,SMAD3
GO: Biological Process	GO:0098916	anterograde trans-synaptic signaling		1.315e-07	6.88107	0.0006119	1.093e-05	9.86e-05	28	943	GABRB2,TRIO,CACNA2D2,LRRK2,S1PR2,DYSF,LRP8,ADORA1,NLGN3,GLRB,IQSEC1,NGFR,SYT1,AFDN,GNAI2,CNTN4,DMXL2,CACNB4,NPR2,HCN4,LAMA2,PDLIM4,CASK,SLC6A9,IGF1R,SHANK2,GRIP2,RAPGEF2
GO: Biological Process	GO:0007268	chemical synaptic transmission		1.315e-07	6.88107	0.0006119	1.093e-05	9.86e-05	28	943	GABRB2,TRIO,CACNA2D2,LRRK2,S1PR2,DYSF,LRP8,ADORA1,NLGN3,GLRB,IQSEC1,NGFR,SYT1,AFDN,GNAI2,CNTN4,DMXL2,CACNB4,NPR2,HCN4,LAMA2,PDLIM4,CASK,SLC6A9,IGF1R,SHANK2,GRIP2,RAPGEF2
GO: Biological Process	GO:0050804	modulation of chemical synaptic transmission		1.481e-07	6.82944	0.0006894	1.207e-05	0.0001089	23	668	TRIO,CACNA2D2,LRRK2,S1PR2,DYSF,LRP8,ADORA1,NLGN3,IQSEC1,NGFR,SYT1,AFDN,GNAI2,CNTN4,CACNB4,HCN4,LAMA2,CASK,SLC6A9,IGF1R,SHANK2,GRIP2,RAPGEF2
GO: Biological Process	GO:0099177	regulation of trans-synaptic signaling		1.521e-07	6.81787	0.0007079	1.207e-05	0.0001089	23	669	TRIO,CACNA2D2,LRRK2,S1PR2,DYSF,LRP8,ADORA1,NLGN3,IQSEC1,NGFR,SYT1,AFDN,GNAI2,CNTN4,CACNB4,HCN4,LAMA2,CASK,SLC6A9,IGF1R,SHANK2,GRIP2,RAPGEF2
GO: Biological Process	GO:0099537	trans-synaptic signaling		1.53e-07	6.81531	0.0007122	1.207e-05	0.0001089	28	950	GABRB2,TRIO,CACNA2D2,LRRK2,S1PR2,DYSF,LRP8,ADORA1,NLGN3,GLRB,IQSEC1,NGFR,SYT1,AFDN,GNAI2,CNTN4,DMXL2,CACNB4,NPR2,HCN4,LAMA2,PDLIM4,CASK,SLC6A9,IGF1R,SHANK2,GRIP2,RAPGEF2
GO: Biological Process	GO:2000026	regulation of multicellular organismal development		2.069e-07	6.68424	0.0009627	1.605e-05	0.0001448	43	1946	STARD13,ARHGAP32,ZBTB16,SPRED2,ACACB,ISM1,DAB1,S1PR2,CASZ1,MEIS1,LRP8,NRP1,NLGN3,NGFR,TJP2,AFDN,C6,PLXNA2,NOTCH1,NOTCH3,CDON,SOX6,ROCK2,SEMA6C,OBSL1,LAMA2,LAMA5,EMILIN1,ZFPM2,CASK,TGFB1,PPARGC1B,HMGA2,TJP1,TP63,VASH2,DOCK7,LRP1,ROBO1,DAAM2,RAPGEF2,NLK,SMAD3
GO: Biological Process	GO:0006935	chemotaxis		2.238e-07	6.65014	0.001042	1.708e-05	0.0001541	26	851	TRIO,DYSF,PTK7,NRP2,NRP1,MTUS1,NGFR,VASP,PLXNA2,NOTCH1,NOTCH3,SEMA6C,CNTN4,NPR2,ANK3,CAPN1,LAMA2,LAMA5,TGFB1,ABLIM1,UNC5C,LRP1,ROBO1,NEXN,SMAD3,EPHA3
GO: Biological Process	GO:0042330	taxis		2.342e-07	6.63041	0.00109	1.758e-05	0.0001586	26	853	TRIO,DYSF,PTK7,NRP2,NRP1,MTUS1,NGFR,VASP,PLXNA2,NOTCH1,NOTCH3,SEMA6C,CNTN4,NPR2,ANK3,CAPN1,LAMA2,LAMA5,TGFB1,ABLIM1,UNC5C,LRP1,ROBO1,NEXN,SMAD3,EPHA3
GO: Biological Process	GO:0072001	renal system development		2.558e-07	6.5921	0.00119	1.89e-05	0.0001705	20	532	ZBTB16,HDAC4,LRRK2,PTK7,NRP1,GREB1L,FREM2,NGFR,MMP17,NOTCH1,NOTCH3,NPNT,NPR2,KIF26B,LAMA5,TGFB1,TP63,ROBO1,DAAM1,SMAD3
GO: Biological Process	GO:0007010	cytoskeleton organization		2.891e-07	6.53895	0.001345	2.102e-05	0.0001897	40	1759	TPM2,STARD13,S1PR2,ACTN1,DYSF,PTK7,NRP1,EHD2,KANK1,MYLK3,NECTIN2,IQSEC1,COBL,TLN2,VASP,ROCK2,CDC42BPA,ANK2,ANK3,DSP,CAPN1,OBSL1,CDC42BPB,PDLIM5,ARHGEF10L,PDLIM4,TGFB1,ABLIM1,PPARGC1B,SLC16A1,TJP1,DOCK7,LRP1,PALM,DAAM2,GRIP2,DAAM1,NEXN,SMAD3,EPHA3
GO: Biological Process	GO:0060562	epithelial tube morphogenesis		2.944e-07	6.53106	0.00137	2.108e-05	0.0001902	21	588	STARD13,S1PR2,MEIS1,PTK7,NRP1,GREB1L,NFATC3,COBL,VASP,NOTCH1,NPNT,ROCK2,KIF26B,LAMA5,TGFB1,HMGA2,FURIN,ROBO1,RNF207,NDRG4,SMAD3
GO: Biological Process	GO:0008015	blood circulation		3.431e-07	6.46458	0.001597	2.397e-05	0.0002163	24	756	HDAC4,CACNA2D2,ADORA1,MYLK3,TJP2,GNAI2,TACR3,FBXO32,HSD11B2,PLEKHA7,NOTCH3,ROCK2,NPR2,ANK2,HCN4,DSP,CAPN1,HCN3,EMILIN1,TGFB1,TJP1,GRIP2,RNF207,SMAD3
GO: Biological Process	GO:0051093	negative regulation of developmental process		3.451e-07	6.46206	0.001606	2.397e-05	0.0002163	33	1301	STARD13,ZBTB16,SPRED2,HDAC4,TRIO,ISM1,DAB1,CASZ1,MEIS1,NRP1,NLGN3,KANK1,NFATC3,NGFR,TJP2,NOTCH1,NOTCH3,SOX6,ROCK2,SEMA6C,CNTN4,FNDC3B,NPR2,EMILIN1,ZFPM2,TGFB1,HMGA2,TP63,DAAM2,ZFHX3,RAPGEF2,RAI1,SMAD3
GO: Biological Process	GO:0007417	central nervous system development		3.658e-07	6.43676	0.001702	2.503e-05	0.0002259	38	1637	RALGAPA1,ZBTB16,TRIO,LRRK2,DAB1,MEIS1,LRP8,NRP2,NRP1,NLGN3,BPGM,NGFR,SYT1,AFDN,PLXNA2,NOTCH1,NOTCH3,CDON,SOX6,CNTN4,DMXL2,DRP2,CAPN1,TGFB1,IGF1R,HMGA2,SHANK2,TP63,UNC5C,DOCK7,LRP1,ROBO1,DAAM2,ZFHX3,DAAM1,RAPGEF2,NDRG4,NLK
GO: Biological Process	GO:0060284	regulation of cell development		3.959e-07	6.40241	0.001842	2.67e-05	0.0002409	31	1181	ARHGAP32,ZBTB16,HDAC4,LRRK2,DAB1,S1PR2,CASZ1,MEIS1,LRP8,NRP1,TJP2,AFDN,PLXNA2,NOTCH1,NOTCH3,CDON,ROCK2,SEMA6C,NPR2,OBSL1,CASK,TGFB1,PPARGC1B,HMGA2,DOCK7,LRP1,ROBO1,DAAM2,GRIP2,RAPGEF2,NLK
GO: Biological Process	GO:0051146	striated muscle cell differentiation		4.147e-07	6.38227	0.00193	2.757e-05	0.0002487	19	498	HDAC4,DAB2,ACTN1,DYSF,MEIS1,RYR1,SMPX,EHD2,MYLK3,NFATC3,PLEKHA7,NOTCH1,CDON,SOX6,OBSL1,PDLIM5,TGFB1,PLEKHO1,NEXN
GO: Biological Process	GO:0042391	regulation of membrane potential		5.425e-07	6.2656	0.002525	3.556e-05	0.0003209	20	558	GABRB2,LRRK2,S1PR2,ADORA1,NLGN3,GLRB,NGFR,AFDN,CACNB4,NPR2,ANK2,ANK3,HCN4,DSP,HCN3,KCNAB2,KCNH3,SLC6A9,GRIP2,RNF207
GO: Biological Process	GO:0071495	cellular response to endogenous stimulus		5.912e-07	6.22827	0.002751	3.821e-05	0.0003448	41	1879	GABRB2,SPRED2,ESRRG,LRRK2,DAB2,SESN1,RYR1,LRP8,NRP2,EHD4,NRP1,KANK1,NGFR,GNAI2,FBXO32,BCAR3,NOTCH1,NPNT,SOX6,ROCK2,NCOA2,NPR2,HCN4,HCN3,EMILIN1,CASK,TGFB1,PPARGC1B,IGF1R,HMGA2,ASIP,TP63,FURIN,LRP1,PALM,ROBO1,RAPGEF2,FUT8,NLK,SMAD3,EPHA3
GO: Biological Process	GO:0032970	regulation of actin filament-based process		6.677e-07	6.17542	0.003108	4.257e-05	0.0003841	18	464	NRP1,ADORA1,KANK1,MYLK3,VASP,ROCK2,ANK2,HCN4,DSP,CAPN1,ARHGEF10L,PDLIM4,TGFB1,TJP1,LRP1,DAAM2,SMAD3,EPHA3
GO: Biological Process	GO:0048738	cardiac muscle tissue development		9.213e-07	6.0356	0.004288	5.794e-05	0.0005228	16	378	DAB2,MEIS1,MYLK3,FBXO32,PLEKHA7,NOTCH1,SOX6,NPR2,HCN4,DSP,OBSL1,PDLIM5,ZFPM2,TGFB1,NEXN,NDRG4
GO: Biological Process	GO:0060996	dendritic spine development		9.788e-07	6.00931	0.004556	6.074e-05	0.000548	10	138	LRRK2,LRP8,NLGN3,IQSEC1,NGFR,AFDN,SDK1,PDLIM5,CASK,PALM
GO: Biological Process	GO:0072659	protein localization to plasma membrane		1.222e-06	5.91293	0.005687	7.483e-05	0.0006752	15	340	DAB2,EHD4,EHD2,AFDN,ROCK2,ANK2,ANK3,LAMA5,CASK,TGFB1,LRP1,PALM,GRIP2,RAPGEF2,EPHA3
GO: Biological Process	GO:0045785	positive regulation of cell adhesion		1.287e-06	5.89042	0.005989	7.779e-05	0.0007018	20	590	MAGI1,ZBTB16,MYO10,DAB2,DYSF,NRP1,FBLN2,AFDN,NPNT,ANK3,KIF26B,CAPN1,LAMA2,PTPRU,EMILIN1,TGFB1,SLC7A1,TJP1,ZFHX3,SMAD3
GO: Biological Process	GO:0010976	positive regulation of neuron projection development		1.307e-06	5.88372	0.006081	7.797e-05	0.0007035	13	255	ALKAL1,PTK7,LRP8,NRP1,NGFR,COBL,AFDN,CASK,IGF1R,LRP1,RAPGEF2,NDRG4,EPHA3
GO: Biological Process	GO:0034329	cell junction assembly		1.551e-06	5.80939	0.007221	9.14e-05	0.0008247	19	544	GABRB2,ACTN1,NRP1,NLGN3,AFDN,TLN2,SDK1,ROCK2,GPM6A,ANK2,NBEA,PDLIM5,SHANK2,TJP1,DOCK7,LRP1,RAPGEF2,SMAD3,EPHA3
GO: Biological Process	GO:0014070	response to organic cyclic compound		1.63e-06	5.78781	0.007584	9.48e-05	0.0008554	29	1133	GABRB2,ACACB,ESRRG,LRRK2,DAB2,RYR1,LRP8,ADORA1,AGL,TACR3,FBXO32,HSD11B2,SDK1,NOTCH1,ROCK2,NCOA2,RALB,NPR2,HCN4,HCN3,PTPRU,TGFB1,PPARGC1B,IGF1R,HMGA2,SLC16A1,TP63,PALM,RAPGEF2
GO: Biological Process	GO:0007264	small GTPase-mediated signal transduction		2.027e-06	5.69315	0.009434	0.0001165	0.001051	19	554	STARD13,RALGAPA1,ARHGAP32,TRIO,DAB1,NRP1,KANK1,IQSEC1,NGFR,BCAR3,NOTCH1,CDON,ROCK2,RALB,CDC42BPA,ARHGEF10L,DOCK7,ROBO1,RAPGEF2
GO: Biological Process	GO:0099565	chemical synaptic transmission, postsynaptic		2.224e-06	5.65287	0.01035	0.0001253	0.00113	10	151	GABRB2,LRRK2,S1PR2,ADORA1,NLGN3,GLRB,NGFR,AFDN,SLC6A9,GRIP2
GO: Biological Process	GO:0003018	vascular process in circulatory system		2.234e-06	5.65092	0.0104	0.0001253	0.00113	15	357	SLCO3A1,ADORA1,MYLK3,TJP2,PLEKHA7,NOTCH3,ROCK2,CAPN1,TGFB1,SLC6A9,SLC7A1,SLC16A1,TJP1,LRP1,GRIP2
GO: Biological Process	GO:0010977	negative regulation of neuron projection development		2.318e-06	5.63489	0.01079	0.0001285	0.001159	11	188	LRRK2,DAB1,DAB2,NRP1,NLGN3,KANK1,NGFR,DENND5A,SEMA6C,LRP1,EPHA3
GO: Biological Process	GO:0071407	cellular response to organic cyclic compound		2.446e-06	5.61154	0.01138	0.0001339	0.001209	21	671	GABRB2,ESRRG,LRRK2,DAB2,RYR1,LRP8,FBXO32,ROCK2,NCOA2,RALB,NPR2,HCN4,HCN3,TGFB1,PPARGC1B,IGF1R,HMGA2,SLC16A1,TP63,PALM,RAPGEF2
GO: Biological Process	GO:1990791	dorsal root ganglion development		2.672e-06	5.57316	0.01244	0.0001446	0.001305	4	11	RYR1,NRP2,NRP1,UNC5C
GO: Biological Process	GO:0035567	non-canonical Wnt signaling pathway		2.877e-06	5.54106	0.01339	0.0001539	0.001389	8	91	DAB2,PTK7,ZNRF3,ROCK2,PRICKLE2,DAAM2,DAAM1,NLK
GO: Biological Process	GO:2000147	positive regulation of cell motility		2.992e-06	5.52404	0.01393	0.0001582	0.001428	22	737	ARHGAP32,HDAC4,DAB2,DYSF,NRP2,NRP1,IQSEC1,GNAI2,TACR3,NOTCH1,ROCK2,SEMA6C,TGFB1,IGF1R,TJP1,FURIN,DOCK7,LRP1,DAAM2,CAVIN1,RAPGEF2,SMAD3
GO: Biological Process	GO:0001822	kidney development		3.093e-06	5.50962	0.0144	0.0001618	0.00146	18	517	ZBTB16,HDAC4,LRRK2,PTK7,NRP1,GREB1L,FREM2,NGFR,MMP17,NOTCH1,NOTCH3,NPNT,KIF26B,LAMA5,TGFB1,ROBO1,DAAM1,SMAD3
GO: Biological Process	GO:0045596	negative regulation of cell differentiation		3.704e-06	5.43133	0.01724	0.0001898	0.001712	25	927	ZBTB16,SPRED2,HDAC4,TRIO,DAB1,CASZ1,MEIS1,NRP1,NFATC3,TJP2,NOTCH1,NOTCH3,SOX6,SEMA6C,CNTN4,FNDC3B,NPR2,ZFPM2,TGFB1,HMGA2,TP63,DAAM2,ZFHX3,RAPGEF2,SMAD3
GO: Biological Process	GO:0031589	cell-substrate adhesion		3.711e-06	5.43051	0.01727	0.0001898	0.001712	16	421	DAB2,ACTN1,NRP1,KANK1,FBLN2,NOTCH1,NPNT,ROCK2,FNDC3B,LAMA5,EMILIN1,CASK,LRP1,EPDR1,SMAD3,EPHA3
GO: Biological Process	GO:0045597	positive regulation of cell differentiation		3.81e-06	5.41908	0.01773	0.0001914	0.001727	29	1183	ARHGAP32,ZBTB16,DAB1,DAB2,S1PR2,LRP8,NRP1,MYLK3,NGFR,AFDN,PLXNA2,NOTCH1,CDON,NPNT,SOX6,FNDC3B,OBSL1,LAMA2,CASK,TGFB1,PPARGC1B,TP63,LRP1,ROBO1,ZFHX3,GRIP2,RAPGEF2,NLK,SMAD3
GO: Biological Process	GO:1990778	protein localization to cell periphery		3.825e-06	5.41737	0.0178	0.0001914	0.001727	16	422	DAB2,EHD4,EHD2,AFDN,ROCK2,ANK2,ANK3,LAMA5,NBEA,CASK,TGFB1,LRP1,PALM,GRIP2,RAPGEF2,EPHA3
GO: Biological Process	GO:0090257	regulation of muscle system process		4.098e-06	5.38743	0.01907	0.0002029	0.001831	14	328	HDAC4,RYR1,HHATL,ADORA1,TACR3,FBXO32,NOTCH1,NPNT,ROCK2,ANK2,HCN4,DSP,RNF207,SMAD3
GO: Biological Process	GO:2000027	regulation of animal organ morphogenesis		4.422e-06	5.35438	0.02058	0.0002167	0.001955	10	163	DAB2,PTK7,ZNRF3,NGFR,NOTCH1,ROCK2,TGFB1,PRICKLE2,ROBO1,DAAM1
GO: Biological Process	GO:0040017	positive regulation of locomotion		4.691e-06	5.32873	0.02183	0.0002274	0.002052	22	758	ARHGAP32,HDAC4,DAB2,DYSF,NRP2,NRP1,IQSEC1,GNAI2,TACR3,NOTCH1,ROCK2,SEMA6C,TGFB1,IGF1R,TJP1,FURIN,DOCK7,LRP1,DAAM2,CAVIN1,RAPGEF2,SMAD3
GO: Biological Process	GO:0007167	enzyme-linked receptor protein signaling pathway		4.765e-06	5.32194	0.02217	0.0002286	0.002063	30	1263	SPRED2,ALKAL1,TRIO,PDGFRL,DAB2,NRP2,NRP1,ADORA1,KANK1,NGFR,GNAI2,BCAR3,NOTCH1,NPNT,RALB,NPR2,PTPRU,EMILIN1,PTPRT,TGFB1,IGF1R,FURIN,LRP1,ROBO1,RAPGEF2,FUT8,NDRG4,NLK,SMAD3,EPHA3
GO: Biological Process	GO:0048813	dendrite morphogenesis		4.864e-06	5.31301	0.02264	0.000231	0.002084	11	203	LRRK2,LRP8,NRP1,NLGN3,AFDN,ROCK2,OBSL1,PDLIM5,CASK,ROBO1,RAPGEF2
GO: Biological Process	GO:0071559	response to transforming growth factor beta		5.404e-06	5.26728	0.02515	0.0002523	0.002276	14	336	SPRED2,DAB2,NPNT,SOX6,ROCK2,EMILIN1,TGFB1,IGF1R,FURIN,LRP1,ZFHX3,FUT8,NLK,SMAD3
GO: Biological Process	GO:0055001	muscle cell development		5.421e-06	5.26592	0.02523	0.0002523	0.002276	15	384	HDAC4,CACNA2D2,ACTN1,DYSF,MEIS1,RYR1,SMPX,MYLK3,NFATC3,NOTCH1,CACNB4,ANK2,OBSL1,PDLIM5,NEXN
GO: Biological Process	GO:0048762	mesenchymal cell differentiation		5.77e-06	5.23882	0.02685	0.0002659	0.002399	15	386	SPRED2,HDAC4,DAB2,NRP2,NRP1,MMP17,NOTCH1,ROCK2,SEMA6C,DMXL2,LAMA5,TGFB1,HMGA2,SMAD3,EPHA3
GO: Biological Process	GO:0031345	negative regulation of cell projection organization		5.996e-06	5.22214	0.02791	0.0002736	0.002468	12	249	LRRK2,DAB1,DAB2,NRP1,NLGN3,KANK1,NGFR,DENND5A,SEMA6C,LRP1,RAPGEF2,EPHA3
GO: Biological Process	GO:0003300	cardiac muscle hypertrophy		6.44e-06	5.19111	0.02997	0.0002854	0.002575	9	134	HDAC4,MEIS1,HHATL,NFATC3,FBXO32,NOTCH1,ROCK2,PDLIM5,SMAD3
GO: Biological Process	GO:0018210	peptidyl-threonine modification		6.44e-06	5.19111	0.02997	0.0002854	0.002575	9	134	SPRED2,GALNT1,LRRK2,S1PR2,ROCK2,CDC42BPA,CDC42BPB,TGFB1,NLK
GO: Biological Process	GO:0003279	cardiac septum development		6.44e-06	5.19111	0.02997	0.0002854	0.002575	9	134	PTK7,NRP2,NRP1,CRELD1,NOTCH1,ANK2,ZFPM2,LRP1,ROBO1
GO: Biological Process	GO:0043410	positive regulation of MAPK cascade		7.551e-06	5.122	0.03514	0.0003315	0.002991	19	607	ALKAL1,LRRK2,DAB2,NRP1,ADORA1,NGFR,GNAI2,BCAR3,NOTCH1,CDON,NPNT,ROCK2,MAGI3,TGFB1,IGF1R,LRP1,ROBO1,RAPGEF2,NDRG4
GO: Biological Process	GO:0014897	striated muscle hypertrophy		8.183e-06	5.08709	0.03809	0.0003559	0.003212	9	138	HDAC4,MEIS1,HHATL,NFATC3,FBXO32,NOTCH1,ROCK2,PDLIM5,SMAD3
GO: Biological Process	GO:0007517	muscle organ development		9.047e-06	5.0435	0.04211	0.0003899	0.003518	18	559	HDAC4,ACTN1,DYSF,RYR1,SMPX,NFATC3,FBXO32,NOTCH1,CDON,SOX6,DSP,LAMA2,LAMA5,ZFPM2,JPH1,TGFB1,ZFHX3,SMAD3
GO: Biological Process	GO:0048514	blood vessel morphogenesis		9.348e-06	5.02928	0.04351	0.0003991	0.003601	26	1042	STARD13,ISM1,DAB2,DYSF,MEIS1,NRP2,NRP1,NFATC3,IQSEC1,NGFR,C6,NOTCH1,NOTCH3,ROCK2,RALB,SESTD1,NPR2,EMILIN1,ZFPM2,TGFB1,HMGA2,TJP1,VASH2,LRP1,ROBO1,RAPGEF2
GO: Biological Process	GO:0060078	regulation of postsynaptic membrane potential		9.639e-06	5.01597	0.04486	0.0004048	0.003653	10	178	GABRB2,LRRK2,S1PR2,ADORA1,NLGN3,GLRB,NGFR,AFDN,SLC6A9,GRIP2
GO: Biological Process	GO:0010810	regulation of cell-substrate adhesion		9.655e-06	5.01525	0.04493	0.0004048	0.003653	12	261	DAB2,NRP1,KANK1,FBLN2,NOTCH1,NPNT,ROCK2,EMILIN1,CASK,LRP1,SMAD3,EPHA3
GO: Biological Process	GO:0003002	regionalization		9.92e-06	5.00349	0.04617	0.0004122	0.003719	23	856	ZBTB16,SESN1,MEIS1,RYR1,PTK7,NRP2,NRP1,COBL,PLXNA2,NOTCH1,CDON,ROCK2,LAMA5,PTPRU,IGF1R,TP63,FURIN,ROBO1,DAAM2,RNF207,NDRG4,SMAD3,EPHA3
GO: Biological Process	GO:0014896	muscle hypertrophy		1.032e-05	4.98632	0.04801	0.0004249	0.003833	9	142	HDAC4,MEIS1,HHATL,NFATC3,FBXO32,NOTCH1,ROCK2,PDLIM5,SMAD3
GO: Biological Process	GO:0016055	Wnt signaling pathway		1.177e-05	4.92922	0.05478	0.0004788	0.004321	18	570	LRRK2,DAB2,PTK7,KANK1,ZNRF3,NOTCH1,ROCK2,DMXL2,PTPRU,NXN,TGFB1,HMGA2,PRICKLE2,LRP1,DAAM2,DAAM1,NLK,SMAD3
GO: Biological Process	GO:0030111	regulation of Wnt signaling pathway		1.183e-05	4.92702	0.05507	0.0004788	0.004321	15	410	LRRK2,DAB2,PTK7,KANK1,ZNRF3,NOTCH1,DMXL2,PTPRU,NXN,TGFB1,HMGA2,LRP1,DAAM2,NLK,SMAD3
GO: Biological Process	GO:0003158	endothelium development		1.236e-05	4.90798	0.05754	0.000496	0.004475	11	224	STARD13,S1PR2,MEIS1,NRP1,TJP2,AFDN,NOTCH1,NOTCH3,ROCK2,TJP1,RAPGEF2
GO: Biological Process	GO:0019082	viral protein processing		1.32e-05	4.87943	0.06143	0.000525	0.004737	5	32	GALNT1,ST3GAL3,ST6GALNAC3,FURIN,FUT8
GO: Biological Process	GO:0060560	developmental growth involved in morphogenesis		1.365e-05	4.86487	0.06351	0.0005383	0.004857	15	415	ARHGAP32,PTK7,NRP2,NRP1,NLGN3,SYT1,COBL,AFDN,NOTCH1,SEMA6C,NPR2,KIF26B,TGFB1,LRP1,ROBO1
GO: Biological Process	GO:0070848	response to growth factor		1.512e-05	4.82045	0.07039	0.0005915	0.005337	24	942	SPRED2,DAB2,LRP8,NRP2,EHD4,NRP1,NGFR,NOTCH1,NPNT,SOX6,ROCK2,NPR2,EMILIN1,CASK,TGFB1,IGF1R,FURIN,LRP1,ROBO1,ZFHX3,RAPGEF2,FUT8,NLK,SMAD3
GO: Biological Process	GO:0098742	cell-cell adhesion via plasma-membrane adhesion molecules		1.592e-05	4.79806	0.07411	0.0006176	0.005573	13	321	SCARF2,DAB1,PTK7,FREM2,PVR,NECTIN2,SDK1,NOTCH1,CNTN4,PTPRT,ROBO1,NEXN,EPHA3
GO: Biological Process	GO:0036484	trunk neural crest cell migration		1.752e-05	4.75647	0.08155	0.000663	0.005982	3	6	NRP2,NRP1,LAMA5
GO: Biological Process	GO:0010694	positive regulation of alkaline phosphatase activity		1.752e-05	4.75647	0.08155	0.000663	0.005982	3	6	NPNT,PPARGC1B,SMAD3
GO: Biological Process	GO:0035290	trunk segmentation		1.752e-05	4.75647	0.08155	0.000663	0.005982	3	6	NRP2,NRP1,LAMA5
GO: Biological Process	GO:0030335	positive regulation of cell migration		1.845e-05	4.734	0.08588	0.0006926	0.006249	20	706	ARHGAP32,HDAC4,DAB2,DYSF,NRP2,NRP1,IQSEC1,GNAI2,NOTCH1,ROCK2,SEMA6C,TGFB1,IGF1R,TJP1,FURIN,DOCK7,LRP1,DAAM2,RAPGEF2,SMAD3
GO: Biological Process	GO:0045446	endothelial cell differentiation		1.864e-05	4.72955	0.08673	0.0006939	0.006261	10	192	S1PR2,MEIS1,NRP1,TJP2,AFDN,NOTCH1,NOTCH3,ROCK2,TJP1,RAPGEF2
GO: Biological Process	GO:0007420	brain development		1.948e-05	4.71041	0.09067	0.0007196	0.006493	28	1221	RALGAPA1,LRRK2,DAB1,MEIS1,LRP8,NRP2,NRP1,SYT1,AFDN,PLXNA2,NOTCH1,NOTCH3,CDON,SOX6,CNTN4,DMXL2,CAPN1,IGF1R,HMGA2,SHANK2,UNC5C,DOCK7,ROBO1,ZFHX3,DAAM1,RAPGEF2,NDRG4,NLK
GO: Biological Process	GO:0060322	head development		2.086e-05	4.68069	0.09706	0.0007642	0.006895	29	1294	RALGAPA1,LRRK2,DAB1,MEIS1,LRP8,NRP2,NRP1,SYT1,AFDN,PLXNA2,NOTCH1,NOTCH3,CDON,SOX6,CNTN4,DMXL2,CAPN1,TGFB1,IGF1R,HMGA2,SHANK2,UNC5C,DOCK7,ROBO1,ZFHX3,DAAM1,RAPGEF2,NDRG4,NLK
GO: Biological Process	GO:0006468	protein phosphorylation		2.102e-05	4.67737	0.09782	0.0007642	0.006895	36	1794	CDK18,SPRED2,TRIO,LRRK2,DAB1,DAB2,SLCO3A1,S1PR2,PTK7,LRP8,EHD4,NRP1,ADORA1,MYLK3,BCAR3,CDON,ROCK2,RALB,NPR2,CDC42BPA,MAGI3,CDC42BPB,EMILIN1,PTPRT,MKNK1,CASK,TGFB1,PIM3,IGF1R,HMGA2,DOCK7,LRP1,ROBO1,RAPGEF2,NLK,EPHA3
GO: Biological Process	GO:0098900	regulation of action potential		2.186e-05	4.66035	0.1017	0.0007872	0.007103	7	87	ANK2,ANK3,HCN4,DSP,HCN3,KCNAB2,RNF207
GO: Biological Process	GO:0007389	pattern specification process		2.199e-05	4.65777	0.1023	0.0007872	0.007103	23	900	ZBTB16,SESN1,MEIS1,RYR1,PTK7,NRP2,NRP1,COBL,PLXNA2,NOTCH1,CDON,ROCK2,LAMA5,PTPRU,IGF1R,TP63,FURIN,ROBO1,DAAM2,RNF207,NDRG4,SMAD3,EPHA3
GO: Biological Process	GO:0071560	cellular response to transforming growth factor beta stimulus		2.268e-05	4.64436	0.1055	0.0007996	0.007215	13	332	SPRED2,DAB2,NPNT,SOX6,ROCK2,EMILIN1,TGFB1,IGF1R,FURIN,LRP1,FUT8,NLK,SMAD3
GO: Biological Process	GO:0051056	regulation of small GTPase mediated signal transduction		2.268e-05	4.64436	0.1055	0.0007996	0.007215	13	332	STARD13,RALGAPA1,ARHGAP32,TRIO,NRP1,KANK1,IQSEC1,NGFR,NOTCH1,CDON,CDC42BPA,ARHGEF10L,ROBO1
GO: Biological Process	GO:0090557	establishment of endothelial intestinal barrier		2.35e-05	4.62893	0.1094	0.0008222	0.007418	4	18	TJP2,AFDN,TJP1,RAPGEF2
GO: Biological Process	GO:0001568	blood vessel development		2.422e-05	4.61583	0.1127	0.0008369	0.007551	27	1168	STARD13,ISM1,DAB2,DYSF,MEIS1,PTK7,NRP2,NRP1,NFATC3,IQSEC1,NGFR,C6,NOTCH1,NOTCH3,ROCK2,RALB,SESTD1,NPR2,EMILIN1,ZFPM2,TGFB1,HMGA2,TJP1,VASH2,LRP1,ROBO1,RAPGEF2
GO: Biological Process	GO:0050768	negative regulation of neurogenesis		2.429e-05	4.61457	0.113	0.0008369	0.007551	10	198	DAB1,CASZ1,NRP1,NOTCH1,NOTCH3,SEMA6C,TGFB1,HMGA2,DAAM2,RAPGEF2
GO: Biological Process	GO:0040013	negative regulation of locomotion		2.446e-05	4.61154	0.1138	0.0008369	0.007551	16	490	STARD13,S1PR2,NRP1,ADORA1,KANK1,NGFR,AFDN,NOTCH1,SEMA6C,PTPRU,EMILIN1,PTPRT,TGFB1,LRP1,ROBO1,NDRG4
GO: Biological Process	GO:0009967	positive regulation of signal transduction		2.473e-05	4.60678	0.1151	0.0008369	0.007551	37	1882	SPRED2,ALKAL1,LRRK2,DAB2,PTK7,NRP1,ADORA1,NLGN3,KANK1,NECTIN2,NGFR,AFDN,GNAI2,BCAR3,NOTCH1,CDON,NPNT,ROCK2,NCOA2,RALB,DMXL2,NPR2,ANK3,LAMA2,MAGI3,TGFB1,IGF1R,TP63,FURIN,LRP1,ROBO1,DAAM2,GRIP2,RAPGEF2,NDRG4,NLK,SMAD3
GO: Biological Process	GO:0060071	Wnt signaling pathway, planar cell polarity pathway		2.482e-05	4.6052	0.1155	0.0008369	0.007551	6	60	DAB2,PTK7,ZNRF3,ROCK2,PRICKLE2,DAAM1
GO: Biological Process	GO:0060998	regulation of dendritic spine development		2.535e-05	4.59602	0.118	0.0008461	0.007634	7	89	LRP8,NLGN3,NGFR,AFDN,SDK1,CASK,PALM
GO: Biological Process	GO:0007610	behavior		2.545e-05	4.59431	0.1185	0.0008461	0.007634	25	1038	B4GALNT1,HDAC4,LRRK2,DAB1,MEIS1,RYR1,SMPX,ADORA1,NLGN3,GLRB,TACR3,FBXO32,MMP17,SDK1,CA6,NCOA2,CACNB4,SLC6A9,SHANK2,SLC16A1,ASIP,MTNR1A,ZFHX3,NDRG4,RCAN2
GO: Biological Process	GO:0007169	cell surface receptor protein tyrosine kinase signaling pathway		2.789e-05	4.55455	0.1298	0.0009204	0.008305	21	788	ALKAL1,PDGFRL,NRP2,NRP1,ADORA1,KANK1,NGFR,GNAI2,BCAR3,NOTCH1,RALB,NPR2,EMILIN1,PTPRT,TGFB1,IGF1R,LRP1,ROBO1,RAPGEF2,NDRG4,EPHA3
GO: Biological Process	GO:0018107	peptidyl-threonine phosphorylation		2.839e-05	4.54683	0.1321	0.0009304	0.008395	8	124	SPRED2,LRRK2,S1PR2,ROCK2,CDC42BPA,CDC42BPB,TGFB1,NLK
GO: Biological Process	GO:0000165	MAPK cascade		2.915e-05	4.53536	0.1357	0.0009488	0.008561	24	981	SPRED2,ALKAL1,LRRK2,DAB2,NRP1,ADORA1,NGFR,GNAI2,BCAR3,NOTCH1,CDON,NPNT,ROCK2,NPR2,MAGI3,EMILIN1,TGFB1,IGF1R,LRP1,ROBO1,RAPGEF2,NDRG4,NLK,SMAD3
GO: Biological Process	GO:0001574	ganglioside biosynthetic process		2.954e-05	4.52959	0.1375	0.0009546	0.008613	4	19	B4GALNT1,ST3GAL3,ST6GALNAC3,ST6GALNAC5
GO: Biological Process	GO:0061001	regulation of dendritic spine morphogenesis		2.999e-05	4.52302	0.1396	0.0009625	0.008684	6	62	LRRK2,LRP8,NLGN3,AFDN,PDLIM5,CASK
GO: Biological Process	GO:0071321	cellular response to cGMP		3.044e-05	4.51656	0.1417	0.0009639	0.008697	3	7	NPR2,HCN4,RAPGEF2
GO: Biological Process	GO:0098907	regulation of SA node cell action potential		3.044e-05	4.51656	0.1417	0.0009639	0.008697	3	7	ANK2,HCN4,HCN3
GO: Biological Process	GO:0003180	aortic valve morphogenesis		3.139e-05	4.50321	0.1461	0.0009809	0.008851	5	38	NOTCH1,ROCK2,EMILIN1,TGFB1,ROBO1
GO: Biological Process	GO:0001944	vasculature development		3.14e-05	4.50307	0.1462	0.0009809	0.008851	28	1254	STARD13,ISM1,DAB2,S1PR2,DYSF,MEIS1,PTK7,NRP2,NRP1,NFATC3,IQSEC1,NGFR,C6,NOTCH1,NOTCH3,ROCK2,RALB,SESTD1,NPR2,EMILIN1,ZFPM2,TGFB1,HMGA2,TJP1,VASH2,LRP1,ROBO1,RAPGEF2
GO: Biological Process	GO:0048639	positive regulation of developmental growth		3.174e-05	4.49839	0.1477	0.0009817	0.008858	11	248	ARHGAP32,ACACB,CACNA2D2,NRP1,SYT1,AFDN,NOTCH1,ZFPM2,IGF1R,HMGA2,LRP1
GO: Biological Process	GO:0043009	chordate embryonic development		3.185e-05	4.49689	0.1482	0.0009817	0.008858	28	1255	HDAC4,DAB2,S1PR2,MEIS1,RYR1,PTK7,COBL,C6,VASP,PLXNA2,NOTCH1,NOTCH3,SOX6,ROCK2,NCOA2,HCN4,PTPRU,NXN,ZFPM2,TGFB1,IGF1R,TJP1,FURIN,VASH2,PRICKLE2,FUT8,SMAD3,EPHA3
GO: Biological Process	GO:0035282	segmentation		3.269e-05	4.48559	0.1521	0.001	0.009024	10	205	PTK7,NRP2,NRP1,COBL,PLXNA2,NOTCH1,LAMA5,PTPRU,SMAD3,EPHA3
GO: Biological Process	GO:0061028	establishment of endothelial barrier		3.288e-05	4.48307	0.153	0.001	0.009024	6	63	S1PR2,TJP2,AFDN,ROCK2,TJP1,RAPGEF2
GO: Biological Process	GO:0048589	developmental growth		3.335e-05	4.4769	0.1552	0.001008	0.009094	26	1122	ARHGAP32,ACACB,CACNA2D2,DYSF,MEIS1,PTK7,NRP2,NRP1,NLGN3,SYT1,COBL,AFDN,NOTCH1,SEMA6C,NPR2,KIF26B,PDLIM5,ZFPM2,TGFB1,IGF1R,HMGA2,LRP1,ROBO1,NDRG4,RAI1,SMAD3
GO: Biological Process	GO:0051961	negative regulation of nervous system development		3.407e-05	4.46763	0.1586	0.001023	0.009231	10	206	DAB1,CASZ1,NRP1,NOTCH1,NOTCH3,SEMA6C,TGFB1,HMGA2,DAAM2,RAPGEF2
GO: Biological Process	GO:0060079	excitatory postsynaptic potential		3.567e-05	4.4477	0.166	0.001059	0.009554	8	128	LRRK2,S1PR2,ADORA1,NLGN3,GLRB,NGFR,AFDN,GRIP2
GO: Biological Process	GO:0045686	negative regulation of glial cell differentiation		3.572e-05	4.44709	0.1662	0.001059	0.009554	5	39	DAB1,CASZ1,NOTCH1,HMGA2,DAAM2
GO: Biological Process	GO:1901201	regulation of extracellular matrix assembly		3.664e-05	4.43604	0.1705	0.001079	0.009738	4	20	NOTCH1,EMILIN1,TGFB1,SMAD3
GO: Biological Process	GO:0098815	modulation of excitatory postsynaptic potential		3.933e-05	4.40528	0.1831	0.001144	0.01032	6	65	LRRK2,S1PR2,NLGN3,NGFR,AFDN,GRIP2
GO: Biological Process	GO:0090175	regulation of establishment of planar polarity		3.933e-05	4.40528	0.1831	0.001144	0.01032	6	65	DAB2,PTK7,ZNRF3,ROCK2,PRICKLE2,DAAM1
GO: Biological Process	GO:0001738	morphogenesis of a polarized epithelium		3.986e-05	4.39946	0.1855	0.001145	0.01033	8	130	DAB2,PTK7,ZNRF3,ROCK2,LAMA5,TP63,PRICKLE2,DAAM1
GO: Biological Process	GO:0009880	embryonic pattern specification		3.986e-05	4.39946	0.1855	0.001145	0.01033	8	130	ZBTB16,MEIS1,NRP2,NRP1,COBL,LAMA5,PTPRU,SMAD3
GO: Biological Process	GO:0043269	regulation of monoatomic ion transport		4.095e-05	4.38775	0.1906	0.001169	0.01054	20	747	CACNA2D2,DYSF,ADORA1,NLGN3,NFATC3,GNAI2,SESTD1,DMXL2,CACNB4,ANK2,ANK3,HCN4,HCN3,KCNAB2,KCNH3,CASK,JPH1,TGFB1,SLC6A9,RNF207
GO: Biological Process	GO:0001736	establishment of planar polarity		4.143e-05	4.38269	0.1928	0.001169	0.01054	7	96	DAB2,PTK7,ZNRF3,ROCK2,TP63,PRICKLE2,DAAM1
GO: Biological Process	GO:0001885	endothelial cell development		4.143e-05	4.38269	0.1928	0.001169	0.01054	7	96	S1PR2,MEIS1,TJP2,AFDN,ROCK2,TJP1,RAPGEF2
GO: Biological Process	GO:0009792	embryo development ending in birth or egg hatching		4.388e-05	4.35773	0.2042	0.00123	0.0111	28	1278	HDAC4,DAB2,S1PR2,MEIS1,RYR1,PTK7,COBL,C6,VASP,PLXNA2,NOTCH1,NOTCH3,SOX6,ROCK2,NCOA2,HCN4,PTPRU,NXN,ZFPM2,TGFB1,IGF1R,TJP1,FURIN,VASH2,PRICKLE2,FUT8,SMAD3,EPHA3
GO: Biological Process	GO:0007164	establishment of tissue polarity		4.429e-05	4.35369	0.2061	0.001234	0.01114	7	97	DAB2,PTK7,ZNRF3,ROCK2,TP63,PRICKLE2,DAAM1
GO: Biological Process	GO:0035907	dorsal aorta development		4.492e-05	4.34756	0.2091	0.001244	0.01123	4	21	MEIS1,NGFR,NOTCH1,NOTCH3
GO: Biological Process	GO:0006897	endocytosis		4.656e-05	4.33199	0.2167	0.001282	0.01157	22	880	FNBP1,SCARF2,LRRK2,DAB2,DYSF,LRP8,EHD4,EHD2,ADORA1,NLGN3,IQSEC1,SYT1,TLN2,NOTCH1,NOTCH3,RALB,DMXL2,ANK2,ANK3,TGFB1,LRP1,EPHA3
GO: Biological Process	GO:0032956	regulation of actin cytoskeleton organization		4.807e-05	4.31813	0.2237	0.001316	0.01187	14	409	NRP1,KANK1,MYLK3,VASP,ROCK2,CAPN1,ARHGEF10L,PDLIM4,TGFB1,TJP1,LRP1,DAAM2,SMAD3,EPHA3
GO: Biological Process	GO:0006936	muscle contraction		5.2e-05	4.284	0.242	0.001415	0.01277	14	412	TPM2,HDAC4,MYOM1,RYR1,SMPX,ADORA1,TACR3,NPNT,ROCK2,ANK2,HCN4,DSP,GRIP2,RNF207
GO: Biological Process	GO:0001525	angiogenesis		5.235e-05	4.28108	0.2436	0.001416	0.01278	22	887	STARD13,ISM1,DAB2,DYSF,MEIS1,NRP2,NRP1,NFATC3,IQSEC1,NGFR,C6,NOTCH1,NOTCH3,ROCK2,RALB,NPR2,EMILIN1,TGFB1,HMGA2,TJP1,VASH2,ROBO1
GO: Biological Process	GO:0003176	aortic valve development		5.787e-05	4.23755	0.2693	0.001557	0.01405	5	43	NOTCH1,ROCK2,EMILIN1,TGFB1,ROBO1
GO: Biological Process	GO:0030177	positive regulation of Wnt signaling pathway		5.903e-05	4.22893	0.2747	0.001579	0.01425	9	177	LRRK2,DAB2,PTK7,KANK1,DMXL2,TGFB1,DAAM2,NLK,SMAD3
GO: Biological Process	GO:0050769	positive regulation of neurogenesis		6.359e-05	4.19661	0.2959	0.001691	0.01526	13	367	ARHGAP32,LRP8,NRP1,AFDN,PLXNA2,NOTCH1,CDON,OBSL1,CASK,TGFB1,LRP1,ROBO1,NLK
GO: Biological Process	GO:0014902	myotube differentiation		6.403e-05	4.19362	0.298	0.001693	0.01528	10	222	HDAC4,ACTN1,DYSF,RYR1,SMPX,EHD2,NFATC3,NOTCH1,CDON,PLEKHO1
GO: Biological Process	GO:0008038	neuron recognition		6.5e-05	4.18709	0.3025	0.001709	0.01542	6	71	NRP2,NRP1,CNTN4,ROBO1,NEXN,EPHA3
GO: Biological Process	GO:0035051	cardiocyte differentiation		6.849e-05	4.16437	0.3188	0.001789	0.01614	11	270	DAB2,MEIS1,NRP1,MYLK3,PLEKHA7,NOTCH1,SOX6,OBSL1,PDLIM5,TGFB1,NEXN
GO: Biological Process	GO:0007626	locomotory behavior		6.904e-05	4.1609	0.3213	0.001789	0.01614	13	370	LRRK2,DAB1,MEIS1,RYR1,GLRB,FBXO32,CA6,NCOA2,CACNB4,SLC6A9,SHANK2,ZFHX3,RCAN2
GO: Biological Process	GO:0003170	heart valve development		6.918e-05	4.16002	0.322	0.001789	0.01614	7	104	NOTCH1,NPNT,ROCK2,EMILIN1,ZFPM2,TGFB1,ROBO1
GO: Biological Process	GO:0009150	purine ribonucleotide metabolic process		7.069e-05	4.15064	0.329	0.001818	0.0164	14	424	ACACB,ACSM1,LRRK2,TJP2,ACSM5,CACNB4,NPR2,MAGI3,CASK,TGFB1,ACSM4,ACSM2A,ACSM6,ACSM2B
GO: Biological Process	GO:0070305	response to cGMP		7.203e-05	4.14249	0.3352	0.001842	0.01662	3	9	NPR2,HCN4,RAPGEF2
GO: Biological Process	GO:0001667	ameboidal-type cell migration		7.778e-05	4.10913	0.362	0.001978	0.01785	19	720	STARD13,HDAC4,S1PR2,NRP2,NRP1,KANK1,IQSEC1,MMP17,NOTCH1,ROCK2,SEMA6C,FNDC3B,DMXL2,LAMA5,TGFB1,ROBO1,DAAM2,FUT8,EPHA3
GO: Biological Process	GO:0071363	cellular response to growth factor stimulus		8.12e-05	4.09044	0.3779	0.002054	0.01853	22	914	SPRED2,DAB2,LRP8,NRP2,EHD4,NRP1,NGFR,NOTCH1,NPNT,SOX6,ROCK2,EMILIN1,CASK,TGFB1,IGF1R,FURIN,LRP1,ROBO1,RAPGEF2,FUT8,NLK,SMAD3
GO: Biological Process	GO:0051962	positive regulation of nervous system development		8.206e-05	4.08587	0.3819	0.002064	0.01863	14	430	ARHGAP32,LRP8,NRP1,NLGN3,AFDN,PLXNA2,NOTCH1,CDON,OBSL1,CASK,TGFB1,LRP1,ROBO1,NLK
GO: Biological Process	GO:0060627	regulation of vesicle-mediated transport		8.672e-05	4.06188	0.4036	0.00217	0.01958	19	726	LRRK2,DAB2,DYSF,EHD4,NRP1,EHD2,IQSEC1,SYT1,GNAI2,NOTCH1,NOTCH3,DMXL2,CACNB4,ANK3,CASK,TGFB1,LRP1,NDRG4,EPHA3
GO: Biological Process	GO:1903053	regulation of extracellular matrix organization		8.85e-05	4.05306	0.4119	0.002203	0.01987	6	75	NOTCH1,LAMA2,EMILIN1,TGFB1,LRP1,SMAD3
GO: Biological Process	GO:1905314	semi-lunar valve development		8.937e-05	4.04881	0.4159	0.002212	0.01996	5	47	NOTCH1,ROCK2,EMILIN1,TGFB1,ROBO1
GO: Biological Process	GO:0043117	positive regulation of vascular permeability		9.211e-05	4.03569	0.4287	0.002228	0.0201	4	25	TJP2,CAPN1,TGFB1,TJP1
GO: Biological Process	GO:0030336	negative regulation of cell migration		9.273e-05	4.03278	0.4315	0.002228	0.0201	14	435	STARD13,S1PR2,ADORA1,KANK1,NGFR,AFDN,NOTCH1,PTPRU,EMILIN1,PTPRT,TGFB1,LRP1,ROBO1,NDRG4
GO: Biological Process	GO:0032900	negative regulation of neurotrophin production		9.335e-05	4.02989	0.4344	0.002228	0.0201	2	2	ADORA1,FURIN
GO: Biological Process	GO:0061552	ganglion morphogenesis		9.335e-05	4.02989	0.4344	0.002228	0.0201	2	2	NRP2,NRP1
GO: Biological Process	GO:1904835	dorsal root ganglion morphogenesis		9.335e-05	4.02989	0.4344	0.002228	0.0201	2	2	NRP2,NRP1
GO: Biological Process	GO:0060370	susceptibility to T cell mediated cytotoxicity		9.335e-05	4.02989	0.4344	0.002228	0.0201	2	2	PVR,NECTIN2
GO: Biological Process	GO:0021649	vestibulocochlear nerve structural organization		9.335e-05	4.02989	0.4344	0.002228	0.0201	2	2	NRP2,NRP1
GO: Biological Process	GO:0099175	regulation of postsynapse organization		9.508e-05	4.02191	0.4425	0.002258	0.02037	8	147	LRRK2,LRP8,NRP2,NLGN3,AFDN,PDLIM5,CASK,SHANK2
GO: Biological Process	GO:0006637	acyl-CoA metabolic process		9.87e-05	4.00568	0.4593	0.00232	0.02093	7	110	ACACB,ACSM1,ACSM5,ACSM4,ACSM2A,ACSM6,ACSM2B
GO: Biological Process	GO:0035383	thioester metabolic process		9.87e-05	4.00568	0.4593	0.00232	0.02093	7	110	ACACB,ACSM1,ACSM5,ACSM4,ACSM2A,ACSM6,ACSM2B
GO: Biological Process	GO:0150116	regulation of cell-substrate junction organization		0.0001025	3.98928	0.4773	0.002398	0.02164	6	77	NRP1,IQSEC1,ROCK2,LRP1,SMAD3,EPHA3
GO: Biological Process	GO:0007163	establishment or maintenance of cell polarity		0.000104	3.98297	0.4842	0.002421	0.02184	11	283	PTK7,KANK1,NOTCH1,ROCK2,ANK3,KIF26B,CDC42BPB,UST,IGF1R,DOCK7,PRICKLE2
GO: Biological Process	GO:0043408	regulation of MAPK cascade		0.0001055	3.97675	0.4908	0.002442	0.02203	21	865	SPRED2,ALKAL1,LRRK2,DAB2,NRP1,ADORA1,NGFR,GNAI2,BCAR3,NOTCH1,CDON,NPNT,ROCK2,MAGI3,EMILIN1,TGFB1,IGF1R,LRP1,ROBO1,RAPGEF2,NDRG4
GO: Biological Process	GO:0045664	regulation of neuron differentiation		0.0001073	3.9694	0.4995	0.002473	0.02231	11	284	LRRK2,DAB1,CASZ1,MEIS1,NGFR,NOTCH1,NOTCH3,CDON,CNTN4,ZFHX3,GRIP2
GO: Biological Process	GO:0060973	cell migration involved in heart development		0.0001094	3.96098	0.509	0.002508	0.02263	5	49	S1PR2,NRP1,NOTCH1,ROBO1,NDRG4
GO: Biological Process	GO:0050773	regulation of dendrite development		0.0001146	3.94082	0.5335	0.002615	0.0236	8	151	DGKG,LRP8,COBL,AFDN,OBSL1,CASK,ROBO1,RAPGEF2
GO: Biological Process	GO:0097061	dendritic spine organization		0.0001169	3.93219	0.544	0.002654	0.02395	7	113	LRRK2,LRP8,NLGN3,AFDN,PDLIM5,CASK,IGF1R
GO: Biological Process	GO:0060997	dendritic spine morphogenesis		0.0001183	3.92702	0.5506	0.002668	0.02407	6	79	LRRK2,LRP8,NLGN3,AFDN,PDLIM5,CASK
GO: Biological Process	GO:0007156	homophilic cell adhesion via plasma membrane adhesion molecules		0.0001192	3.92372	0.5549	0.002668	0.02407	9	194	PTK7,FREM2,PVR,NECTIN2,SDK1,CNTN4,PTPRT,ROBO1,NEXN
GO: Biological Process	GO:0001508	action potential		0.0001192	3.92372	0.5549	0.002668	0.02407	9	194	CACNB4,NPR2,ANK2,ANK3,HCN4,DSP,HCN3,KCNAB2,RNF207
GO: Biological Process	GO:0009259	ribonucleotide metabolic process		0.0001234	3.90868	0.5741	0.002747	0.02479	14	447	ACACB,ACSM1,LRRK2,TJP2,ACSM5,CACNB4,NPR2,MAGI3,CASK,TGFB1,ACSM4,ACSM2A,ACSM6,ACSM2B
GO: Biological Process	GO:0008016	regulation of heart contraction		0.0001251	3.90274	0.5824	0.002774	0.02503	11	289	HDAC4,CACNA2D2,ADORA1,GNAI2,TACR3,PLEKHA7,ANK2,HCN4,DSP,HCN3,RNF207
GO: Biological Process	GO:2000047	regulation of cell-cell adhesion mediated by cadherin		0.0001259	3.89997	0.5858	0.002776	0.02505	4	27	AFDN,NOTCH1,PTPRU,TJP1
GO: Biological Process	GO:0003179	heart valve morphogenesis		0.0001269	3.89654	0.5905	0.002786	0.02513	6	80	NOTCH1,ROCK2,EMILIN1,ZFPM2,TGFB1,ROBO1
GO: Biological Process	GO:0031032	actomyosin structure organization		0.0001329	3.87648	0.6187	0.002905	0.02621	11	291	ACTN1,NRP1,MYLK3,ROCK2,CDC42BPA,OBSL1,CDC42BPB,ARHGEF10L,PDLIM4,TJP1,SMAD3
GO: Biological Process	GO:0043114	regulation of vascular permeability		0.0001359	3.86678	0.6327	0.002944	0.02657	6	81	MYLK3,TJP2,NOTCH3,CAPN1,TGFB1,TJP1
GO: Biological Process	GO:0048545	response to steroid hormone		0.000136	3.86646	0.633	0.002944	0.02657	13	396	ESRRG,DAB2,AGL,FBXO32,HSD11B2,NOTCH1,NCOA2,PTPRU,TGFB1,PPARGC1B,IGF1R,HMGA2,TP63
GO: Biological Process	GO:2000146	negative regulation of cell motility		0.0001385	3.85855	0.6446	0.002964	0.02674	14	452	STARD13,S1PR2,ADORA1,KANK1,NGFR,AFDN,NOTCH1,PTPRU,EMILIN1,PTPRT,TGFB1,LRP1,ROBO1,NDRG4
GO: Biological Process	GO:0010692	regulation of alkaline phosphatase activity		0.0001395	3.85543	0.6491	0.002964	0.02674	3	11	NPNT,PPARGC1B,SMAD3
GO: Biological Process	GO:2000049	positive regulation of cell-cell adhesion mediated by cadherin		0.0001395	3.85543	0.6491	0.002964	0.02674	3	11	AFDN,PTPRU,TJP1
GO: Biological Process	GO:0021562	vestibulocochlear nerve development		0.0001395	3.85543	0.6491	0.002964	0.02674	3	11	NRP2,NRP1,NPR2
GO: Biological Process	GO:0048736	appendage development		0.0001412	3.85017	0.657	0.002986	0.02694	11	293	B4GALNT1,ZBTB16,FREM2,ZNRF3,PLXNA2,NOTCH1,NPR2,LAMA5,TP63,FURIN,GRIP2
GO: Biological Process	GO:0060976	coronary vasculature development		0.0001455	3.83714	0.6772	0.003064	0.02765	6	82	PTK7,NRP1,NOTCH1,ZFPM2,LRP1,ROBO1
GO: Biological Process	GO:0030900	forebrain development		0.0001506	3.82218	0.7011	0.003158	0.02849	16	572	LRRK2,DAB1,LRP8,NRP2,NRP1,AFDN,NOTCH1,NOTCH3,CDON,DMXL2,IGF1R,HMGA2,DOCK7,ROBO1,DAAM1,RAPGEF2
GO: Biological Process	GO:0019693	ribose phosphate metabolic process		0.0001518	3.81873	0.7064	0.003168	0.02858	14	456	ACACB,ACSM1,LRRK2,TJP2,ACSM5,CACNB4,NPR2,MAGI3,CASK,TGFB1,ACSM4,ACSM2A,ACSM6,ACSM2B
GO: Biological Process	GO:0001755	neural crest cell migration		0.0001532	3.81474	0.7131	0.003169	0.0286	7	118	HDAC4,NRP2,NRP1,MMP17,SEMA6C,DMXL2,LAMA5
GO: Biological Process	GO:0019080	viral gene expression		0.0001532	3.81474	0.7131	0.003169	0.0286	7	118	GALNT1,NOTCH1,ST3GAL3,HMGA2,ST6GALNAC3,FURIN,FUT8
GO: Biological Process	GO:0150115	cell-substrate junction organization		0.0001615	3.79183	0.7516	0.003326	0.03001	7	119	ACTN1,NRP1,IQSEC1,ROCK2,LRP1,SMAD3,EPHA3
GO: Biological Process	GO:0086001	cardiac muscle cell action potential		0.0001662	3.77937	0.7736	0.003408	0.03075	6	84	ANK2,ANK3,HCN4,DSP,HCN3,RNF207
GO: Biological Process	GO:0010562	positive regulation of phosphorus metabolic process		0.0001691	3.77186	0.7868	0.003431	0.03096	23	1030	LRRK2,DAB1,DAB2,SLCO3A1,S1PR2,LRP8,EHD4,NRP1,ADORA1,BCAR3,CDON,NPNT,ROCK2,RALB,MAGI3,TGFB1,PPARGC1B,IGF1R,HMGA2,DOCK7,ROBO1,RAPGEF2,SMAD3
GO: Biological Process	GO:0045937	positive regulation of phosphate metabolic process		0.0001691	3.77186	0.7868	0.003431	0.03096	23	1030	LRRK2,DAB1,DAB2,SLCO3A1,S1PR2,LRP8,EHD4,NRP1,ADORA1,BCAR3,CDON,NPNT,ROCK2,RALB,MAGI3,TGFB1,PPARGC1B,IGF1R,HMGA2,DOCK7,ROBO1,RAPGEF2,SMAD3
GO: Biological Process	GO:0034765	regulation of monoatomic ion transmembrane transport		0.0001696	3.77057	0.7892	0.003431	0.03096	16	578	CACNA2D2,DYSF,NLGN3,SESTD1,DMXL2,CACNB4,ANK2,ANK3,HCN4,HCN3,KCNAB2,KCNH3,JPH1,TGFB1,SLC6A9,RNF207
GO: Biological Process	GO:0090287	regulation of cellular response to growth factor stimulus		0.0001737	3.7602	0.8085	0.0035	0.03158	14	462	SPRED2,DAB2,NRP2,NRP1,NGFR,NOTCH1,NPNT,EMILIN1,CASK,TGFB1,FURIN,LRP1,ROBO1,SMAD3
GO: Biological Process	GO:0010720	positive regulation of cell development		0.0001764	3.7535	0.8209	0.003538	0.03193	17	641	ARHGAP32,ZBTB16,S1PR2,LRP8,NRP1,AFDN,PLXNA2,NOTCH1,CDON,OBSL1,CASK,TGFB1,PPARGC1B,LRP1,ROBO1,GRIP2,NLK
GO: Biological Process	GO:0001823	mesonephros development		0.0001791	3.7469	0.8335	0.003562	0.03214	7	121	ZBTB16,GREB1L,NPNT,KIF26B,LAMA5,TGFB1,SMAD3
GO: Biological Process	GO:0090497	mesenchymal cell migration		0.0001791	3.7469	0.8335	0.003562	0.03214	7	121	HDAC4,NRP2,NRP1,MMP17,SEMA6C,DMXL2,LAMA5
GO: Biological Process	GO:1901203	positive regulation of extracellular matrix assembly		0.0001846	3.73377	0.8593	0.003641	0.03285	3	12	EMILIN1,TGFB1,SMAD3
GO: Biological Process	GO:0046710	GDP metabolic process		0.0001846	3.73377	0.8593	0.003641	0.03285	3	12	TJP2,MAGI3,CASK
GO: Biological Process	GO:0044331	cell-cell adhesion mediated by cadherin		0.0001904	3.72033	0.886	0.003738	0.03373	5	55	AFDN,PLEKHA7,NOTCH1,PTPRU,TJP1
GO: Biological Process	GO:0001573	ganglioside metabolic process		0.0001921	3.71647	0.8942	0.003741	0.03376	4	30	B4GALNT1,ST3GAL3,ST6GALNAC3,ST6GALNAC5
GO: Biological Process	GO:0003148	outflow tract septum morphogenesis		0.0001921	3.71647	0.8942	0.003741	0.03376	4	30	NRP2,NRP1,ZFPM2,ROBO1
GO: Biological Process	GO:0055007	cardiac muscle cell differentiation		0.0002087	3.68048	0.9713	0.004047	0.03651	9	209	DAB2,MEIS1,MYLK3,PLEKHA7,SOX6,OBSL1,PDLIM5,TGFB1,NEXN
GO: Biological Process	GO:0046847	filopodium assembly		0.0002146	3.66837	0.999	0.004145	0.0374	6	88	MYO10,S1PR2,NRP1,GPM6A,PALM,DAAM2
GO: Biological Process	GO:0061548	ganglion development		0.0002189	3.65975	1	0.004197	0.03786	4	31	RYR1,NRP2,NRP1,UNC5C
GO: Biological Process	GO:0044087	regulation of cellular component biogenesis		0.00022	3.65758	1	0.004197	0.03786	25	1189	HDAC4,MYO10,LRRK2,NRP1,NLGN3,KANK1,COBL,VASP,NOTCH1,ROCK2,GPM6A,RALB,CAPN1,EMILIN1,PDLIM5,ARHGEF10L,PDLIM4,TGFB1,TJP1,LRP1,PALM,DAAM2,RAPGEF2,SMAD3,EPHA3
GO: Biological Process	GO:0048598	embryonic morphogenesis		0.00022	3.65758	1	0.004197	0.03786	25	1189	ZBTB16,HDAC4,ESRRG,S1PR2,MEIS1,PTK7,FREM2,COBL,VASP,PLXNA2,NOTCH1,CDON,ROCK2,SEMA6C,CACNB4,LAMA5,TGFB1,IGF1R,HMGA2,TP63,FURIN,RNF207,NDRG4,SMAD3,EPHA3
GO: Biological Process	GO:0030178	negative regulation of Wnt signaling pathway		0.000224	3.64975	1	0.004255	0.0384	9	211	DAB2,PTK7,ZNRF3,NOTCH1,PTPRU,NXN,HMGA2,LRP1,NLK
GO: Biological Process	GO:0106027	neuron projection organization		0.00023	3.63827	1	0.004333	0.03909	7	126	LRRK2,LRP8,NLGN3,AFDN,PDLIM5,CASK,IGF1R
GO: Biological Process	GO:0010717	regulation of epithelial to mesenchymal transition		0.00023	3.63827	1	0.004333	0.03909	7	126	SPRED2,HDAC4,DAB2,NOTCH1,TGFB1,SMAD3,EPHA3
GO: Biological Process	GO:0007179	transforming growth factor beta receptor signaling pathway		0.0002335	3.63171	1	0.004382	0.03954	10	260	SPRED2,DAB2,NPNT,EMILIN1,TGFB1,FURIN,LRP1,FUT8,NLK,SMAD3
GO: Biological Process	GO:0060828	regulation of canonical Wnt signaling pathway		0.0002366	3.62599	1	0.004419	0.03987	11	311	LRRK2,DAB2,PTK7,KANK1,ZNRF3,NOTCH1,DMXL2,PTPRU,TGFB1,DAAM2,SMAD3
GO: Biological Process	GO:0086018	SA node cell to atrial cardiac muscle cell signaling		0.0002383	3.62288	1	0.004419	0.03987	3	13	ANK2,HCN4,HCN3
GO: Biological Process	GO:0086015	SA node cell action potential		0.0002383	3.62288	1	0.004419	0.03987	3	13	ANK2,HCN4,HCN3
GO: Biological Process	GO:0003254	regulation of membrane depolarization		0.0002449	3.61101	1	0.004524	0.04082	5	58	LRRK2,NGFR,ANK3,HCN4,HCN3
GO: Biological Process	GO:0001837	epithelial to mesenchymal transition		0.0002487	3.60432	1	0.004576	0.04129	9	214	SPRED2,HDAC4,DAB2,NOTCH1,ROCK2,TGFB1,HMGA2,SMAD3,EPHA3
GO: Biological Process	GO:0022604	regulation of cell morphogenesis		0.0002569	3.59024	1	0.004668	0.04212	11	314	MYO10,LRP8,KANK1,SYT1,AFDN,PLXNA2,OBSL1,ATP10A,CASK,PALM,PLEKHO1
GO: Biological Process	GO:0006937	regulation of muscle contraction		0.0002575	3.58922	1	0.004668	0.04212	9	215	HDAC4,RYR1,ADORA1,TACR3,NPNT,ANK2,HCN4,DSP,RNF207
GO: Biological Process	GO:0035904	aorta development		0.0002578	3.58872	1	0.004668	0.04212	6	91	MEIS1,NGFR,NOTCH1,NOTCH3,LRP1,ROBO1
GO: Biological Process	GO:0043112	receptor metabolic process		0.0002578	3.58872	1	0.004668	0.04212	6	91	DAB2,ZNRF3,CAPN1,TGFB1,FURIN,FUT8
GO: Biological Process	GO:0006163	purine nucleotide metabolic process		0.0002615	3.58253	1	0.004717	0.04256	15	540	ACACB,ACSM1,LRRK2,TJP2,ACSM5,CACNB4,NPR2,KCNAB2,MAGI3,CASK,TGFB1,ACSM4,ACSM2A,ACSM6,ACSM2B
GO: Biological Process	GO:0045216	cell-cell junction organization		0.0002638	3.57873	1	0.004741	0.04278	10	264	TJP2,AFDN,TLN2,PLEKHA7,ROCK2,ANK2,DSP,TGFB1,TJP1,SMAD3
GO: Biological Process	GO:0048588	developmental cell growth		0.0002681	3.5717	1	0.004798	0.0433	12	369	ARHGAP32,MEIS1,NRP2,NRP1,NLGN3,SYT1,COBL,AFDN,SEMA6C,NPR2,PDLIM5,LRP1
GO: Biological Process	GO:1903375	facioacoustic ganglion development		0.0002783	3.55549	1	0.004925	0.04444	2	3	NRP2,NRP1
GO: Biological Process	GO:0090263	positive regulation of canonical Wnt signaling pathway		0.0002785	3.55517	1	0.004925	0.04444	7	130	LRRK2,PTK7,KANK1,DMXL2,TGFB1,DAAM2,SMAD3
GO: Biological Process	GO:0017015	regulation of transforming growth factor beta receptor signaling pathway		0.0002799	3.553	1	0.004925	0.04444	8	172	SPRED2,DAB2,NPNT,EMILIN1,TGFB1,FURIN,LRP1,SMAD3
GO: Biological Process	GO:0007214	gamma-aminobutyric acid signaling pathway		0.0002804	3.55222	1	0.004925	0.04444	4	33	GABRB2,GNAI2,CACNB4,GPR156
GO: Biological Process	GO:0032801	receptor catabolic process		0.0002804	3.55222	1	0.004925	0.04444	4	33	ZNRF3,CAPN1,TGFB1,FURIN
GO: Biological Process	GO:0072657	protein localization to membrane		0.000291	3.53611	1	0.005092	0.04594	18	733	DAB2,EHD4,EHD2,ADORA1,GLRB,AFDN,ROCK2,ANK2,ANK3,LAMA5,NBEA,CASK,TGFB1,LRP1,PALM,GRIP2,RAPGEF2,EPHA3
GO: Biological Process	GO:0042327	positive regulation of phosphorylation		0.0003	3.52288	1	0.005191	0.04684	21	934	LRRK2,DAB1,DAB2,SLCO3A1,S1PR2,LRP8,EHD4,NRP1,ADORA1,BCAR3,CDON,ROCK2,RALB,MAGI3,TGFB1,PPARGC1B,IGF1R,HMGA2,DOCK7,ROBO1,RAPGEF2
GO: Biological Process	GO:0090394	negative regulation of excitatory postsynaptic potential		0.0003011	3.52129	1	0.005191	0.04684	3	14	LRRK2,S1PR2,NLGN3
GO: Biological Process	GO:0034334	adherens junction maintenance		0.0003011	3.52129	1	0.005191	0.04684	3	14	AFDN,PLEKHA7,TJP1
GO: Biological Process	GO:0086070	SA node cell to atrial cardiac muscle cell communication		0.0003011	3.52129	1	0.005191	0.04684	3	14	ANK2,HCN4,HCN3
GO: Biological Process	GO:0110020	regulation of actomyosin structure organization		0.0003057	3.5147	1	0.00525	0.04737	7	132	NRP1,MYLK3,ROCK2,ARHGEF10L,PDLIM4,TJP1,SMAD3
GO: Biological Process	GO:0051496	positive regulation of stress fiber assembly		0.0003106	3.5078	1	0.005296	0.04778	5	61	NRP1,ROCK2,ARHGEF10L,PDLIM4,SMAD3
GO: Biological Process	GO:0051489	regulation of filopodium assembly		0.0003106	3.5078	1	0.005296	0.04778	5	61	MYO10,NRP1,GPM6A,PALM,DAAM2
GO: Biological Process	GO:1903844	regulation of cellular response to transforming growth factor beta stimulus		0.0003145	3.50238	1	0.005338	0.04817	8	175	SPRED2,DAB2,NPNT,EMILIN1,TGFB1,FURIN,LRP1,SMAD3
GO: Biological Process	GO:0098901	regulation of cardiac muscle cell action potential		0.0003154	3.50114	1	0.005338	0.04817	4	34	ANK2,HCN4,DSP,HCN3
GO: Biological Process	GO:0031644	regulation of nervous system process		0.000326	3.48678	1	0.005495	0.04958	9	222	LRRK2,S1PR2,ADORA1,NLGN3,NGFR,AFDN,ROCK2,KCNAB2,GRIP2
GO: Biological Process	GO:0006753	nucleoside phosphate metabolic process		0.000327	3.48545	1	0.005495	0.04958	16	613	ACACB,ACSM1,LRRK2,BPGM,TJP2,ACSM5,CACNB4,NPR2,KCNAB2,MAGI3,CASK,TGFB1,ACSM4,ACSM2A,ACSM6,ACSM2B
GO: Biological Process	GO:0050807	regulation of synapse organization		0.0003354	3.47444	1	0.005615	0.05067	11	324	LRRK2,LRP8,NRP2,NLGN3,AFDN,ROCK2,GPM6A,PTPRT,PDLIM5,CASK,SHANK2
GO: Biological Process	GO:0051493	regulation of cytoskeleton organization		0.000339	3.4698	1	0.005643	0.05092	16	615	DYSF,NRP1,KANK1,MYLK3,VASP,ROCK2,CAPN1,ARHGEF10L,PDLIM4,TGFB1,TJP1,LRP1,DAAM2,NEXN,SMAD3,EPHA3
GO: Biological Process	GO:0003206	cardiac chamber morphogenesis		0.0003395	3.46916	1	0.005643	0.05092	8	177	NRP2,NRP1,NOTCH1,NPNT,DSP,ZFPM2,TGFB1,ROBO1
GO: Biological Process	GO:0035249	synaptic transmission, glutamatergic		0.0003505	3.45531	1	0.005805	0.05238	7	135	LRRK2,ADORA1,NLGN3,NGFR,SYT1,CACNB4,SHANK2
GO: Biological Process	GO:0001763	morphogenesis of a branching structure		0.0003544	3.45051	1	0.005848	0.05277	10	274	LRRK2,NRP1,GREB1L,NFATC3,NOTCH1,NPNT,LAMA5,TGFB1,HMGA2,TP63
GO: Biological Process	GO:0003197	endocardial cushion development		0.0003613	3.44213	1	0.005942	0.05362	5	63	CRELD1,NOTCH1,TGFB1,ROBO1,EPHA3
GO: Biological Process	GO:0051966	regulation of synaptic transmission, glutamatergic		0.0003642	3.43866	1	0.005969	0.05386	6	97	LRRK2,ADORA1,NLGN3,NGFR,SYT1,SHANK2
GO: Biological Process	GO:0035107	appendage morphogenesis		0.0003715	3.43004	1	0.006066	0.05473	9	226	ZBTB16,FREM2,PLXNA2,NOTCH1,NPR2,LAMA5,TP63,FURIN,GRIP2
GO: Biological Process	GO:0007160	cell-matrix adhesion		0.0003753	3.42562	1	0.006107	0.0551	10	276	ACTN1,NRP1,NPNT,ROCK2,EMILIN1,CASK,LRP1,EPDR1,SMAD3,EPHA3
GO: Biological Process	GO:1902903	regulation of supramolecular fiber organization		0.0003853	3.4142	1	0.006247	0.05637	13	441	DYSF,NRP1,KANK1,MYLK3,VASP,ROCK2,CAPN1,EMILIN1,ARHGEF10L,PDLIM4,TJP1,DAAM2,SMAD3
GO: Biological Process	GO:0014014	negative regulation of gliogenesis		0.0003889	3.41016	1	0.006285	0.0567	5	64	DAB1,CASZ1,NOTCH1,HMGA2,DAAM2
GO: Biological Process	GO:0048041	focal adhesion assembly		0.0004065	3.39094	1	0.006523	0.05886	6	99	ACTN1,NRP1,ROCK2,LRP1,SMAD3,EPHA3
GO: Biological Process	GO:0055117	regulation of cardiac muscle contraction		0.0004065	3.39094	1	0.006523	0.05886	6	99	HDAC4,ADORA1,ANK2,HCN4,DSP,RNF207
GO: Biological Process	GO:0040007	growth		0.0004125	3.38458	1	0.006597	0.05953	28	1461	ARHGAP32,ACACB,CACNA2D2,DAB2,DYSF,SESN1,MEIS1,PTK7,NRP2,NRP1,NLGN3,SYT1,COBL,AFDN,NOTCH1,SEMA6C,NPR2,KIF26B,PDLIM5,ZFPM2,TGFB1,IGF1R,HMGA2,LRP1,ROBO1,NDRG4,RAI1,SMAD3
GO: Biological Process	GO:0086065	cell communication involved in cardiac conduction		0.000418	3.37882	1	0.006597	0.05953	5	65	ANK2,HCN4,DSP,HCN3,RNF207
GO: Biological Process	GO:0033865	nucleoside bisphosphate metabolic process		0.0004182	3.37862	1	0.006597	0.05953	7	139	ACACB,ACSM1,ACSM5,ACSM4,ACSM2A,ACSM6,ACSM2B
GO: Biological Process	GO:0033875	ribonucleoside bisphosphate metabolic process		0.0004182	3.37862	1	0.006597	0.05953	7	139	ACACB,ACSM1,ACSM5,ACSM4,ACSM2A,ACSM6,ACSM2B
GO: Biological Process	GO:0034032	purine nucleoside bisphosphate metabolic process		0.0004182	3.37862	1	0.006597	0.05953	7	139	ACACB,ACSM1,ACSM5,ACSM4,ACSM2A,ACSM6,ACSM2B
GO: Biological Process	GO:0010001	glial cell differentiation		0.0004213	3.37541	1	0.006624	0.05977	12	388	DAB1,CASZ1,NLGN3,AFDN,NOTCH1,NOTCH3,SOX6,LAMA2,TGFB1,HMGA2,LRP1,DAAM2
GO: Biological Process	GO:0023057	negative regulation of signaling		0.0004275	3.36906	1	0.006699	0.06045	32	1769	SPRED2,LRRK2,DAB1,DAB2,DGKG,SESN1,PTK7,NRP1,ADORA1,KANK1,ZNRF3,NGFR,GNAI2,PCBP4,NOTCH1,CDON,CAPN1,PTPRU,NXN,EMILIN1,PTPRT,PIM3,IGF1R,HMGA2,SHANK2,TP63,MTNR1A,LRP1,PALM,ROBO1,NDRG4,NLK
GO: Biological Process	GO:0051668	localization within membrane		0.0004378	3.35872	1	0.006808	0.06142	19	825	DAB2,EHD4,EHD2,ADORA1,GLRB,AFDN,ROCK2,ANK2,ANK3,LAMA5,NBEA,CASK,TGFB1,LRP1,PALM,GRIP2,RAPGEF2,NDRG4,EPHA3
GO: Biological Process	GO:0006688	glycosphingolipid biosynthetic process		0.0004392	3.35734	1	0.006808	0.06142	4	37	B4GALNT1,ST3GAL3,ST6GALNAC3,ST6GALNAC5
GO: Biological Process	GO:0086019	cell-cell signaling involved in cardiac conduction		0.0004392	3.35734	1	0.006808	0.06142	4	37	ANK2,HCN4,HCN3,RNF207
GO: Biological Process	GO:0010648	negative regulation of cell communication		0.0004403	3.35625	1	0.006808	0.06142	32	1772	SPRED2,LRRK2,DAB1,DAB2,DGKG,SESN1,PTK7,NRP1,ADORA1,KANK1,ZNRF3,NGFR,GNAI2,PCBP4,NOTCH1,CDON,CAPN1,PTPRU,NXN,EMILIN1,PTPRT,PIM3,IGF1R,HMGA2,SHANK2,TP63,MTNR1A,LRP1,PALM,ROBO1,NDRG4,NLK
GO: Biological Process	GO:0050803	regulation of synapse structure or activity		0.0004443	3.35232	1	0.006847	0.06178	11	335	LRRK2,LRP8,NRP2,NLGN3,AFDN,ROCK2,GPM6A,PTPRT,PDLIM5,CASK,SHANK2
GO: Biological Process	GO:0051129	negative regulation of cellular component organization		0.0004469	3.34979	1	0.006865	0.06194	20	894	LRRK2,DAB1,DAB2,DYSF,NRP1,NLGN3,KANK1,NGFR,DENND5A,NOTCH1,ROCK2,SEMA6C,ANK3,CAPN1,EMILIN1,TGFB1,TJP1,LRP1,RAPGEF2,EPHA3
GO: Biological Process	GO:0055086	nucleobase-containing small molecule metabolic process		0.0004492	3.34756	1	0.006877	0.06205	17	695	ACACB,ACSM1,LRRK2,BPGM,TJP2,ACSM5,CACNB4,NPR2,KCNAB2,MAGI3,CASK,TGFB1,ACSM4,FUT8,ACSM2A,ACSM6,ACSM2B
GO: Biological Process	GO:0010721	negative regulation of cell development		0.0004616	3.33573	1	0.007044	0.06355	12	392	DAB1,CASZ1,NRP1,TJP2,NOTCH1,NOTCH3,SEMA6C,NPR2,TGFB1,HMGA2,DAAM2,RAPGEF2
GO: Biological Process	GO:0022409	positive regulation of cell-cell adhesion		0.0004722	3.32587	1	0.007158	0.06458	12	393	MAGI1,ZBTB16,MYO10,AFDN,ANK3,KIF26B,CAPN1,PTPRU,EMILIN1,TGFB1,SLC7A1,TJP1
GO: Biological Process	GO:0060047	heart contraction		0.0004722	3.32587	1	0.007158	0.06458	12	393	HDAC4,CACNA2D2,ADORA1,GNAI2,TACR3,FBXO32,PLEKHA7,ANK2,HCN4,DSP,HCN3,RNF207
GO: Biological Process	GO:2000177	regulation of neural precursor cell proliferation		0.0004755	3.32285	1	0.007183	0.06481	7	142	LRRK2,NGFR,AFDN,GNAI2,NOTCH1,CDON,TGFB1
GO: Biological Process	GO:0003151	outflow tract morphogenesis		0.0004769	3.32157	1	0.007183	0.06481	6	102	RYR1,NRP2,NRP1,NOTCH1,ZFPM2,ROBO1
GO: Biological Process	GO:0030198	extracellular matrix organization		0.0004829	3.31614	1	0.00725	0.06542	12	394	OLFML2A,FBLN2,MMP17,NOTCH1,NPNT,LAMA2,EMILIN1,TGFB1,P4HA1,FURIN,LRP1,SMAD3
GO: Biological Process	GO:0106030	neuron projection fasciculation		0.0004871	3.31238	1	0.007266	0.06556	4	38	NRP2,NRP1,CNTN4,EPHA3
GO: Biological Process	GO:0007413	axonal fasciculation		0.0004871	3.31238	1	0.007266	0.06556	4	38	NRP2,NRP1,CNTN4,EPHA3
GO: Biological Process	GO:0043062	extracellular structure organization		0.0004939	3.30636	1	0.007344	0.06626	12	395	OLFML2A,FBLN2,MMP17,NOTCH1,NPNT,LAMA2,EMILIN1,TGFB1,P4HA1,FURIN,LRP1,SMAD3
GO: Biological Process	GO:1902414	protein localization to cell junction		0.0004959	3.30461	1	0.007351	0.06632	7	143	NLGN3,TJP2,AFDN,DSP,NBEA,TJP1,GRIP2
GO: Biological Process	GO:0032412	regulation of monoatomic ion transmembrane transporter activity		0.0005152	3.28802	1	0.00759	0.06848	11	341	DYSF,NLGN3,CACNB4,ANK2,ANK3,HCN4,CAPN1,HCN3,JPH1,SLC6A9,RNF207
GO: Biological Process	GO:0060999	positive regulation of dendritic spine development		0.0005154	3.28786	1	0.00759	0.06848	5	68	LRP8,NLGN3,AFDN,CASK,PALM
GO: Biological Process	GO:0072521	purine-containing compound metabolic process		0.0005237	3.28092	1	0.007688	0.06937	15	577	ACACB,ACSM1,LRRK2,TJP2,ACSM5,CACNB4,NPR2,KCNAB2,MAGI3,CASK,TGFB1,ACSM4,ACSM2A,ACSM6,ACSM2B
GO: Biological Process	GO:0045229	external encapsulating structure organization		0.0005281	3.27728	1	0.007716	0.06962	12	398	OLFML2A,FBLN2,MMP17,NOTCH1,NPNT,LAMA2,EMILIN1,TGFB1,P4HA1,FURIN,LRP1,SMAD3
GO: Biological Process	GO:0048814	regulation of dendrite morphogenesis		0.0005289	3.27663	1	0.007716	0.06962	6	104	LRP8,AFDN,OBSL1,CASK,ROBO1,RAPGEF2
GO: Biological Process	GO:0140058	neuron projection arborization		0.0005387	3.26865	1	0.007835	0.07069	4	39	LRRK2,NRP1,AFDN,EMILIN1
GO: Biological Process	GO:1902285	semaphorin-plexin signaling pathway involved in neuron projection guidance		0.0005507	3.25908	1	0.007943	0.07167	3	17	NRP2,NRP1,PLXNA2
GO: Biological Process	GO:1903054	negative regulation of extracellular matrix organization		0.0005507	3.25908	1	0.007943	0.07167	3	17	NOTCH1,EMILIN1,TGFB1
GO: Biological Process	GO:0036486	ventral trunk neural crest cell migration		0.000553	3.25727	1	0.007943	0.07167	2	4	NRP2,NRP1
GO: Biological Process	GO:0097491	sympathetic neuron projection guidance		0.000553	3.25727	1	0.007943	0.07167	2	4	NRP2,NRP1
GO: Biological Process	GO:0045685	regulation of glial cell differentiation		0.0005565	3.25453	1	0.007969	0.0719	6	105	DAB1,CASZ1,NOTCH1,TGFB1,HMGA2,DAAM2
GO: Biological Process	GO:0060993	kidney morphogenesis		0.0005615	3.25065	1	0.008016	0.07233	7	146	HDAC4,LRRK2,GREB1L,NPNT,KIF26B,LAMA5,TGFB1
GO: Biological Process	GO:0060538	skeletal muscle organ development		0.0005814	3.23552	1	0.008272	0.07463	11	346	HDAC4,ACTN1,DYSF,RYR1,SMPX,NFATC3,NOTCH1,CDON,SOX6,LAMA2,TGFB1
GO: Biological Process	GO:2001257	regulation of cation channel activity		0.000583	3.23433	1	0.008272	0.07463	8	192	DYSF,CACNB4,ANK2,ANK3,HCN4,HCN3,JPH1,RNF207
GO: Biological Process	GO:0051241	negative regulation of multicellular organismal process		0.0005927	3.22717	1	0.008384	0.07565	29	1571	STARD13,SPRED2,ISM1,DAB1,CASZ1,NRP1,ADORA1,NGFR,TJP2,GNAI2,FBXO32,NOTCH1,NOTCH3,SOX6,ROCK2,SEMA6C,EMILIN1,ZFPM2,TGFB1,HMGA2,TIGIT,TP63,FURIN,DOCK7,ROBO1,DAAM2,RAPGEF2,RAI1,SMAD3
GO: Biological Process	GO:0007015	actin filament organization		0.0006036	3.21925	1	0.008513	0.07681	14	523	TPM2,ACTN1,NRP1,KANK1,COBL,VASP,ROCK2,CAPN1,ARHGEF10L,PDLIM4,PPARGC1B,TJP1,DAAM2,SMAD3
GO: Biological Process	GO:0022612	gland morphogenesis		0.000624	3.20482	1	0.008767	0.0791	8	194	NRP1,NOTCH1,CAPN1,LAMA5,TGFB1,IGF1R,TP63,ROBO1
GO: Biological Process	GO:0007219	Notch signaling pathway		0.0006272	3.20259	1	0.008767	0.0791	9	243	DAB2,NOTCH1,NOTCH3,TGFB1,TP63,ROBO1,GRIP2,NLK,RCAN2
GO: Biological Process	GO:0032233	positive regulation of actin filament bundle assembly		0.0006288	3.20149	1	0.008767	0.0791	5	71	NRP1,ROCK2,ARHGEF10L,PDLIM4,SMAD3
GO: Biological Process	GO:0003015	heart process		0.0006292	3.20121	1	0.008767	0.0791	12	406	HDAC4,CACNA2D2,ADORA1,GNAI2,TACR3,FBXO32,PLEKHA7,ANK2,HCN4,DSP,HCN3,RNF207
GO: Biological Process	GO:0045927	positive regulation of growth		0.0006392	3.19436	1	0.008881	0.08013	11	350	ARHGAP32,ACACB,CACNA2D2,NRP1,SYT1,AFDN,NOTCH1,ZFPM2,IGF1R,HMGA2,LRP1
GO: Biological Process	GO:0050678	regulation of epithelial cell proliferation		0.0006502	3.18695	1	0.009006	0.08126	14	527	DAB2,DYSF,NRP2,NRP1,NGFR,NOTCH1,LAMA5,CASK,TGFB1,HMGA2,TP63,VASH2,ROBO1,SMAD3
GO: Biological Process	GO:2000050	regulation of non-canonical Wnt signaling pathway		0.0006534	3.18482	1	0.009007	0.08127	4	41	DAB2,PTK7,ZNRF3,DAAM2
GO: Biological Process	GO:0002064	epithelial cell development		0.0006544	3.18416	1	0.009007	0.08127	11	351	S1PR2,MEIS1,TJP2,AFDN,NOTCH1,ROCK2,JMJD1C,TGFB1,TJP1,TP63,RAPGEF2
GO: Biological Process	GO:0060979	vasculogenesis involved in coronary vascular morphogenesis		0.0006561	3.18303	1	0.009007	0.08127	3	18	NRP1,NOTCH1,ZFPM2
GO: Biological Process	GO:0030010	establishment of cell polarity		0.0006674	3.17561	1	0.009062	0.08176	8	196	PTK7,KANK1,ROCK2,KIF26B,UST,IGF1R,DOCK7,PRICKLE2
GO: Biological Process	GO:0031960	response to corticosteroid		0.0006674	3.17561	1	0.009062	0.08176	8	196	AGL,FBXO32,HSD11B2,NOTCH1,PTPRU,TGFB1,PPARGC1B,IGF1R
GO: Biological Process	GO:0051893	regulation of focal adhesion assembly		0.0006705	3.1736	1	0.009062	0.08176	5	72	NRP1,ROCK2,LRP1,SMAD3,EPHA3
GO: Biological Process	GO:0090109	regulation of cell-substrate junction assembly		0.0006705	3.1736	1	0.009062	0.08176	5	72	NRP1,ROCK2,LRP1,SMAD3,EPHA3
GO: Biological Process	GO:0035306	positive regulation of dephosphorylation		0.0006705	3.1736	1	0.009062	0.08176	5	72	ADORA1,NPNT,TGFB1,PPARGC1B,SMAD3
GO: Biological Process	GO:0048863	stem cell differentiation		0.0006717	3.17282	1	0.009062	0.08176	13	468	HDAC4,NRP2,NRP1,MMP17,NOTCH1,SOX6,SEMA6C,GPM6A,DMXL2,LAMA5,TGFB1,HMGA2,TP63
GO: Biological Process	GO:0051492	regulation of stress fiber assembly		0.0006783	3.16858	1	0.009123	0.08232	6	109	NRP1,ROCK2,ARHGEF10L,PDLIM4,TJP1,SMAD3
GO: Biological Process	GO:0003143	embryonic heart tube morphogenesis		0.00069	3.16115	1	0.009254	0.0835	8	197	S1PR2,MEIS1,COBL,NOTCH1,FURIN,RNF207,NDRG4,SMAD3
GO: Biological Process	GO:0030100	regulation of endocytosis		0.0007002	3.15478	1	0.009365	0.0845	12	411	LRRK2,DAB2,DYSF,EHD4,IQSEC1,NOTCH1,NOTCH3,DMXL2,ANK3,TGFB1,LRP1,EPHA3
GO: Biological Process	GO:0001934	positive regulation of protein phosphorylation		0.0007031	3.15298	1	0.009369	0.08454	19	858	LRRK2,DAB1,DAB2,SLCO3A1,S1PR2,LRP8,EHD4,NRP1,ADORA1,BCAR3,CDON,ROCK2,RALB,MAGI3,TGFB1,HMGA2,DOCK7,ROBO1,RAPGEF2
GO: Biological Process	GO:0071383	cellular response to steroid hormone stimulus		0.0007046	3.15206	1	0.009369	0.08454	9	247	ESRRG,DAB2,FBXO32,NCOA2,TGFB1,PPARGC1B,IGF1R,HMGA2,TP63
GO: Biological Process	GO:0016192	vesicle-mediated transport		0.0007091	3.14929	1	0.009402	0.08483	32	1822	FNBP1,SCARF2,LRRK2,DAB2,DYSF,LRP8,EHD4,NRP1,EHD2,ADORA1,NLGN3,IQSEC1,SYT1,TLN2,GNAI2,DENND5A,NOTCH1,NOTCH3,GP2,RALB,DMXL2,CACNB4,ANK2,ANK3,NBEA,CASK,TGFB1,IGF1R,LRP1,GRIP2,NDRG4,EPHA3
GO: Biological Process	GO:0022898	regulation of transmembrane transporter activity		0.0007183	3.14369	1	0.009497	0.08569	11	355	DYSF,NLGN3,CACNB4,ANK2,ANK3,HCN4,CAPN1,HCN3,JPH1,SLC6A9,RNF207
GO: Biological Process	GO:0061138	morphogenesis of a branching epithelium		0.0007676	3.11487	1	0.0101	0.09113	9	250	NRP1,GREB1L,NFATC3,NOTCH1,NPNT,LAMA5,TGFB1,HMGA2,TP63
GO: Biological Process	GO:0048568	embryonic organ development		0.0007682	3.11453	1	0.0101	0.09113	21	1004	HDAC4,ESRRG,ISM1,S1PR2,MEIS1,PTK7,COBL,PLXNA2,NOTCH1,NCOA2,SEMA6C,ZFPM2,TGFB1,IGF1R,FURIN,VASH2,PRICKLE2,CAVIN1,RNF207,NDRG4,SMAD3
GO: Biological Process	GO:0035303	regulation of dephosphorylation		0.0007705	3.11323	1	0.0101	0.09114	7	154	ADORA1,GNAI2,NPNT,ROCK2,TGFB1,PPARGC1B,SMAD3
GO: Biological Process	GO:0007044	cell-substrate junction assembly		0.0007824	3.10657	1	0.01017	0.09174	6	112	ACTN1,NRP1,ROCK2,LRP1,SMAD3,EPHA3
GO: Biological Process	GO:0001657	ureteric bud development		0.0007824	3.10657	1	0.01017	0.09174	6	112	GREB1L,NPNT,KIF26B,LAMA5,TGFB1,SMAD3
GO: Biological Process	GO:2000463	positive regulation of excitatory postsynaptic potential		0.0007843	3.10552	1	0.01017	0.09174	4	43	NLGN3,NGFR,AFDN,GRIP2
GO: Biological Process	GO:0035633	maintenance of blood-brain barrier		0.0007843	3.10552	1	0.01017	0.09174	4	43	TJP2,NOTCH3,LAMA2,TJP1
GO: Biological Process	GO:0048638	regulation of developmental growth		0.0008004	3.09669	1	0.01032	0.0931	13	477	ARHGAP32,ACACB,CACNA2D2,NRP1,SYT1,AFDN,NOTCH1,SEMA6C,ZFPM2,IGF1R,HMGA2,LRP1,RAI1
GO: Biological Process	GO:0060840	artery development		0.0008004	3.09669	1	0.01032	0.0931	7	155	MEIS1,NRP1,NGFR,NOTCH1,NOTCH3,LRP1,ROBO1
GO: Biological Process	GO:0110053	regulation of actin filament organization		0.0008343	3.07868	1	0.01071	0.09662	10	306	NRP1,KANK1,VASP,ROCK2,CAPN1,ARHGEF10L,PDLIM4,TJP1,DAAM2,SMAD3
GO: Biological Process	GO:0061351	neural precursor cell proliferation		0.0008352	3.07821	1	0.01071	0.09662	9	253	LRRK2,NGFR,AFDN,GNAI2,NOTCH1,CDON,TGFB1,HMGA2,DOCK7
GO: Biological Process	GO:0009117	nucleotide metabolic process		0.0008489	3.07114	1	0.01085	0.09793	15	605	ACACB,ACSM1,LRRK2,TJP2,ACSM5,CACNB4,NPR2,KCNAB2,MAGI3,CASK,TGFB1,ACSM4,ACSM2A,ACSM6,ACSM2B
GO: Biological Process	GO:0086004	regulation of cardiac muscle cell contraction		0.0008562	3.06742	1	0.01091	0.09841	4	44	ADORA1,ANK2,HCN4,DSP
GO: Biological Process	GO:0060675	ureteric bud morphogenesis		0.0008581	3.06646	1	0.01091	0.09841	5	76	GREB1L,NPNT,KIF26B,LAMA5,TGFB1
GO: Biological Process	GO:0097435	supramolecular fiber organization		0.0008601	3.06545	1	0.01091	0.09841	21	1013	TPM2,ACTN1,DYSF,NRP1,KANK1,MYLK3,COBL,VASP,ROCK2,DSP,CAPN1,OBSL1,EMILIN1,ARHGEF10L,PDLIM4,PPARGC1B,P4HA1,TJP1,FURIN,DAAM2,SMAD3
GO: Biological Process	GO:0042060	wound healing		0.0008682	3.06138	1	0.01098	0.09907	14	543	STARD13,DGKG,ACTN1,DYSF,PTK7,NRP1,KANK1,NPR2,DSP,EMILIN1,JMJD1C,CASK,TGFB1,SMAD3
GO: Biological Process	GO:0070372	regulation of ERK1 and ERK2 cascade		0.0008805	3.05527	1	0.01111	0.1002	12	422	SPRED2,ALKAL1,DAB2,NRP1,GNAI2,NOTCH1,NPNT,EMILIN1,TGFB1,LRP1,RAPGEF2,NDRG4
GO: Biological Process	GO:0051899	membrane depolarization		0.0008985	3.04648	1	0.0113	0.102	6	115	LRRK2,NGFR,ANK2,ANK3,HCN4,HCN3
GO: Biological Process	GO:1905605	positive regulation of blood-brain barrier permeability		0.0009157	3.03825	1	0.01136	0.1025	2	5	TJP2,TJP1
GO: Biological Process	GO:0032899	regulation of neurotrophin production		0.0009157	3.03825	1	0.01136	0.1025	2	5	ADORA1,FURIN
GO: Biological Process	GO:0060012	synaptic transmission, glycinergic		0.0009157	3.03825	1	0.01136	0.1025	2	5	GLRB,SLC6A9
GO: Biological Process	GO:0003192	mitral valve formation		0.0009157	3.03825	1	0.01136	0.1025	2	5	NOTCH1,ZFPM2
GO: Biological Process	GO:0086046	membrane depolarization during SA node cell action potential		0.0009157	3.03825	1	0.01136	0.1025	2	5	ANK2,HCN4
GO: Biological Process	GO:0009968	negative regulation of signal transduction		0.0009256	3.03358	1	0.01146	0.1034	29	1616	SPRED2,LRRK2,DAB1,DAB2,DGKG,SESN1,PTK7,NRP1,KANK1,ZNRF3,NGFR,GNAI2,PCBP4,NOTCH1,CDON,CAPN1,PTPRU,NXN,EMILIN1,PTPRT,IGF1R,HMGA2,SHANK2,TP63,LRP1,PALM,ROBO1,NDRG4,NLK
GO: Biological Process	GO:0086091	regulation of heart rate by cardiac conduction		0.0009327	3.03026	1	0.01151	0.1039	4	45	ANK2,HCN4,DSP,HCN3
GO: Biological Process	GO:0072164	mesonephric tubule development		0.00094	3.02687	1	0.01154	0.1041	6	116	GREB1L,NPNT,KIF26B,LAMA5,TGFB1,SMAD3
GO: Biological Process	GO:0072163	mesonephric epithelium development		0.00094	3.02687	1	0.01154	0.1041	6	116	GREB1L,NPNT,KIF26B,LAMA5,TGFB1,SMAD3
GO: Biological Process	GO:0043500	muscle adaptation		0.0009642	3.01583	1	0.01179	0.1064	7	160	HDAC4,HHATL,NFATC3,FBXO32,NOTCH1,ROCK2,SMAD3
GO: Biological Process	GO:1902893	regulation of miRNA transcription		0.0009654	3.01529	1	0.01179	0.1064	5	78	HDAC4,NFATC3,NGFR,TGFB1,SMAD3
GO: Biological Process	GO:0051147	regulation of muscle cell differentiation		0.0009815	3.00811	1	0.01196	0.1079	8	208	HDAC4,DAB2,MYLK3,NFATC3,NOTCH1,SOX6,LAMA2,TGFB1
GO: Biological Process	GO:0060070	canonical Wnt signaling pathway		0.0009839	3.00705	1	0.01196	0.1079	11	369	LRRK2,DAB2,PTK7,KANK1,ZNRF3,NOTCH1,DMXL2,PTPRU,TGFB1,DAAM2,SMAD3
GO: Biological Process	GO:0007416	synapse assembly		0.001012	2.99482	1	0.01226	0.1107	9	260	GABRB2,NLGN3,SDK1,GPM6A,NBEA,PDLIM5,SHANK2,TJP1,DOCK7
GO: Biological Process	GO:0061614	miRNA transcription		0.001023	2.99012	1	0.01233	0.1112	5	79	HDAC4,NFATC3,NGFR,TGFB1,SMAD3
GO: Biological Process	GO:0048644	muscle organ morphogenesis		0.001027	2.98843	1	0.01233	0.1112	6	118	DYSF,FBXO32,NOTCH1,DSP,ZFPM2,TGFB1
GO: Biological Process	GO:0006942	regulation of striated muscle contraction		0.001027	2.98843	1	0.01233	0.1112	6	118	HDAC4,ADORA1,ANK2,HCN4,DSP,RNF207
GO: Biological Process	GO:1903522	regulation of blood circulation		0.001028	2.98801	1	0.01233	0.1112	11	371	HDAC4,CACNA2D2,ADORA1,GNAI2,TACR3,PLEKHA7,ANK2,HCN4,DSP,HCN3,RNF207
GO: Biological Process	GO:0007266	Rho protein signal transduction		0.001037	2.98422	1	0.0124	0.1119	7	162	STARD13,ARHGAP32,NRP1,KANK1,NGFR,ROCK2,ROBO1
GO: Biological Process	GO:1901888	regulation of cell junction assembly		0.001039	2.98338	1	0.0124	0.1119	9	261	NRP1,NLGN3,ROCK2,PDLIM5,TJP1,LRP1,RAPGEF2,SMAD3,EPHA3
GO: Biological Process	GO:0060019	radial glial cell differentiation		0.001047	2.98005	1	0.01246	0.1124	3	21	CASZ1,AFDN,NOTCH1
GO: Biological Process	GO:0060341	regulation of cellular localization		0.001068	2.97143	1	0.01266	0.1142	24	1250	MYOM1,LRRK2,DAB2,APBB3,TP53INP2,EHD2,NLGN3,NGFR,AFDN,ROCK2,CACNB4,ANK3,KCNAB2,NBEA,CASK,TGFB1,PIM3,SLC16A1,MTNR1A,LRP1,GRIP2,NDRG4,SMAD3,EPHA3
GO: Biological Process	GO:0044093	positive regulation of molecular function		0.001069	2.97102	1	0.01266	0.1142	31	1788	RALGAPA1,HDAC4,LRRK2,DAB1,SLCO3A1,LRP8,NRP1,ADORA1,NLGN3,IQSEC1,NGFR,AFDN,GNAI2,BCAR3,NPNT,ROCK2,RALB,CACNB4,ANK2,ANK3,MAGI3,TGFB1,PPARGC1B,IGF1R,HMGA2,DOCK7,LRP1,ROBO1,RAPGEF2,RNF207,SMAD3
GO: Biological Process	GO:0060419	heart growth		0.001074	2.969	1	0.01267	0.1143	7	163	ACACB,MEIS1,NOTCH1,NPR2,PDLIM5,ZFPM2,NDRG4
GO: Biological Process	GO:0034762	regulation of transmembrane transport		0.001075	2.96859	1	0.01267	0.1143	17	752	CACNA2D2,DYSF,NLGN3,SESTD1,DMXL2,CACNB4,ANK2,ANK3,HCN4,CAPN1,HCN3,KCNAB2,KCNH3,JPH1,TGFB1,SLC6A9,RNF207
GO: Biological Process	GO:0072171	mesonephric tubule morphogenesis		0.001082	2.96577	1	0.01272	0.1148	5	80	GREB1L,NPNT,KIF26B,LAMA5,TGFB1
GO: Biological Process	GO:0007423	sensory organ development		0.001092	2.96178	1	0.0128	0.1155	23	1178	GABRB2,SPRED2,ESRRG,S1PR2,CASZ1,MEIS1,PTK7,SMPX,NRP1,FREM2,NGFR,COBL,BCAR3,SDK1,PLXNA2,NOTCH1,CDON,SEMA6C,GPM6A,TGFB1,IGF1R,PRICKLE2,SMAD3
GO: Biological Process	GO:0048754	branching morphogenesis of an epithelial tube		0.001109	2.95507	1	0.01297	0.117	8	212	NRP1,GREB1L,NFATC3,NOTCH1,NPNT,LAMA5,TGFB1,HMGA2
GO: Biological Process	GO:0070252	actin-mediated cell contraction		0.001121	2.95039	1	0.01307	0.118	6	120	ADORA1,ANK2,HCN4,DSP,EPDR1,RNF207
GO: Biological Process	GO:0006811	monoatomic ion transport		0.001128	2.94769	1	0.01312	0.1184	27	1482	GABRB2,CACNA2D2,SLCO3A1,DYSF,RYR1,ADORA1,NLGN3,NFATC3,GLRB,GNAI2,GPM6A,SESTD1,DMXL2,CACNB4,ANK2,ANK3,HCN4,HCN3,KCNAB2,ATP10A,KCNH3,CASK,JPH1,TGFB1,SLC6A9,SLC16A1,RNF207
GO: Biological Process	GO:0001570	vasculogenesis		0.001153	2.93817	1	0.01339	0.1208	7	165	NRP2,NRP1,NOTCH1,NPR2,ZFPM2,TGFB1,RAPGEF2
GO: Biological Process	GO:0097503	sialylation		0.001203	2.91973	1	0.01392	0.1256	3	22	ST3GAL3,ST6GALNAC3,ST6GALNAC5
GO: Biological Process	GO:0009611	response to wounding		0.001205	2.91901	1	0.01392	0.1256	17	760	STARD13,DGKG,ACTN1,DYSF,PTK7,NRP1,KANK1,NGFR,NPR2,DSP,EMILIN1,JMJD1C,CASK,TGFB1,IGF1R,LRP1,SMAD3
GO: Biological Process	GO:1904062	regulation of monoatomic cation transmembrane transport		0.001211	2.91686	1	0.01395	0.1258	12	438	DYSF,SESTD1,DMXL2,CACNB4,ANK2,ANK3,HCN4,HCN3,KCNAB2,JPH1,TGFB1,RNF207
GO: Biological Process	GO:0060173	limb development		0.00125	2.90309	1	0.01436	0.1296	9	268	B4GALNT1,ZBTB16,FREM2,ZNRF3,PLXNA2,NOTCH1,NPR2,LAMA5,TP63
GO: Biological Process	GO:0030855	epithelial cell differentiation		0.001253	2.90205	1	0.01437	0.1296	21	1044	SPRED2,DAB2,S1PR2,MEIS1,PTK7,NRP1,TJP2,COBL,AFDN,NOTCH1,NOTCH3,ROCK2,FNDC3B,NPR2,DSP,JMJD1C,TGFB1,TJP1,TP63,RAPGEF2,SMAD3
GO: Biological Process	GO:0032940	secretion by cell		0.001257	2.90066	1	0.01437	0.1296	22	1117	MYOM1,LRRK2,DAB2,APBB3,DYSF,ADORA1,SYT1,GNAI2,NOTCH1,RALB,CACNB4,CASK,TGFB1,SLC6A9,PIM3,HMGA2,SLC16A1,FURIN,MTNR1A,LRP1,NECAB3,CAVIN1
GO: Biological Process	GO:0014812	muscle cell migration		0.00128	2.89279	1	0.0146	0.1317	7	168	HDAC4,S1PR2,NRP1,DOCK7,LRP1,PLEKHO1,NDRG4
GO: Biological Process	GO:0051384	response to glucocorticoid		0.001325	2.87778	1	0.01507	0.136	7	169	AGL,FBXO32,HSD11B2,PTPRU,TGFB1,PPARGC1B,IGF1R
GO: Biological Process	GO:0032880	regulation of protein localization		0.00133	2.87615	1	0.0151	0.1362	22	1122	MYOM1,LRRK2,DAB2,APBB3,TP53INP2,NLGN3,NGFR,AFDN,ROCK2,CACNB4,ANK3,KCNAB2,NBEA,CASK,TGFB1,PIM3,SLC16A1,MTNR1A,LRP1,GRIP2,SMAD3,EPHA3
GO: Biological Process	GO:0007519	skeletal muscle tissue development		0.001344	2.8716	1	0.01521	0.1373	10	326	HDAC4,ACTN1,DYSF,RYR1,SMPX,NFATC3,NOTCH1,CDON,SOX6,TGFB1
GO: Biological Process	GO:0050770	regulation of axonogenesis		0.001364	2.86519	1	0.01531	0.1381	8	219	ARHGAP32,DAB1,NRP1,PLXNA2,SEMA6C,UST,LRP1,ROBO1
GO: Biological Process	GO:0097490	sympathetic neuron projection extension		0.001365	2.86487	1	0.01531	0.1381	2	6	NRP2,NRP1
GO: Biological Process	GO:0032898	neurotrophin production		0.001365	2.86487	1	0.01531	0.1381	2	6	ADORA1,FURIN
GO: Biological Process	GO:0097374	sensory neuron axon guidance		0.001365	2.86487	1	0.01531	0.1381	2	6	NRP2,NRP1
GO: Biological Process	GO:0009135	purine nucleoside diphosphate metabolic process		0.001374	2.86201	1	0.01534	0.1384	3	23	TJP2,MAGI3,CASK
GO: Biological Process	GO:0009179	purine ribonucleoside diphosphate metabolic process		0.001374	2.86201	1	0.01534	0.1384	3	23	TJP2,MAGI3,CASK
GO: Biological Process	GO:0032231	regulation of actin filament bundle assembly		0.001383	2.85918	1	0.01538	0.1387	6	125	NRP1,ROCK2,ARHGEF10L,PDLIM4,TJP1,SMAD3
GO: Biological Process	GO:0043393	regulation of protein binding		0.001384	2.85886	1	0.01538	0.1387	9	272	HDAC4,LRRK2,DAB2,DYSF,NRP1,CDON,RALB,LRP1,RAPGEF2
GO: Biological Process	GO:0071526	semaphorin-plexin signaling pathway		0.001388	2.85761	1	0.01538	0.1388	4	50	NRP2,NRP1,PLXNA2,SEMA6C
GO: Biological Process	GO:0001501	skeletal system development		0.001404	2.85263	1	0.01552	0.14	18	840	ZBTB16,HDAC4,S1PR2,MEIS1,RYR1,PTK7,NRP1,TJP2,SOX6,NPR2,LAMA5,TGFB1,PPARGC1B,HMGA2,TP63,FURIN,RAI1,SMAD3
GO: Biological Process	GO:0014032	neural crest cell development		0.001417	2.84863	1	0.01563	0.141	7	171	HDAC4,NRP2,NRP1,MMP17,SEMA6C,DMXL2,LAMA5
GO: Biological Process	GO:0042063	gliogenesis		0.001463	2.83476	1	0.01609	0.1452	13	510	DAB1,CASZ1,LRP8,NLGN3,AFDN,NOTCH1,NOTCH3,SOX6,LAMA2,TGFB1,HMGA2,LRP1,DAAM2
GO: Biological Process	GO:0014074	response to purine-containing compound		0.001466	2.83387	1	0.01609	0.1452	7	172	RYR1,ADORA1,NPR2,HCN4,HCN3,PPARGC1B,RAPGEF2
GO: Biological Process	GO:0086003	cardiac muscle cell contraction		0.001497	2.82478	1	0.01639	0.1479	5	86	ADORA1,ANK2,HCN4,DSP,RNF207
GO: Biological Process	GO:0072089	stem cell proliferation		0.001515	2.81959	1	0.01655	0.1494	7	173	ISM1,DAB2,ZNRF3,NOTCH1,TGFB1,HMGA2,TP63
GO: Biological Process	GO:0006941	striated muscle contraction		0.00153	2.81531	1	0.0166	0.1498	8	223	HDAC4,RYR1,SMPX,ADORA1,ANK2,HCN4,DSP,RNF207
GO: Biological Process	GO:0070374	positive regulation of ERK1 and ERK2 cascade		0.001531	2.81502	1	0.0166	0.1498	9	276	ALKAL1,NRP1,GNAI2,NOTCH1,NPNT,TGFB1,LRP1,RAPGEF2,NDRG4
GO: Biological Process	GO:0048511	rhythmic process		0.001531	2.81502	1	0.0166	0.1498	11	390	ADORA1,NLGN3,NGFR,NOTCH1,ROCK2,NCOA2,NPR2,IGF1R,MTNR1A,ZFHX3,RAI1
GO: Biological Process	GO:1901135	carbohydrate derivative metabolic process		0.001534	2.81417	1	0.0166	0.1498	23	1209	B4GALNT1,GALNT1,ACACB,ACSM1,LRRK2,BPGM,TJP2,ACSM5,CACNB4,NPR2,MAGI3,ST3GAL3,UST,CASK,TGFB1,ACSM4,ST6GALNAC3,ST6GALNAC5,NECAB3,FUT8,ACSM2A,ACSM6,ACSM2B
GO: Biological Process	GO:2000095	regulation of Wnt signaling pathway, planar cell polarity pathway		0.001559	2.80715	1	0.01667	0.1504	3	24	DAB2,PTK7,ZNRF3
GO: Biological Process	GO:0002858	regulation of natural killer cell mediated cytotoxicity directed against tumor cell target		0.001559	2.80715	1	0.01667	0.1504	3	24	PVR,NECTIN2,TGFB1
GO: Biological Process	GO:0060837	blood vessel endothelial cell differentiation		0.001559	2.80715	1	0.01667	0.1504	3	24	NRP1,NOTCH1,NOTCH3
GO: Biological Process	GO:0086012	membrane depolarization during cardiac muscle cell action potential		0.001559	2.80715	1	0.01667	0.1504	3	24	ANK2,ANK3,HCN4
GO: Biological Process	GO:0032332	positive regulation of chondrocyte differentiation		0.001559	2.80715	1	0.01667	0.1504	3	24	ZBTB16,SOX6,SMAD3
GO: Biological Process	GO:0072080	nephron tubule development		0.001562	2.80632	1	0.01667	0.1504	6	128	GREB1L,NOTCH1,NPNT,KIF26B,LAMA5,TGFB1
GO: Biological Process	GO:0003231	cardiac ventricle development		0.001566	2.80521	1	0.01668	0.1505	7	174	PTK7,GREB1L,NOTCH1,DSP,ZFPM2,TGFB1,ROBO1
GO: Biological Process	GO:0150104	transport across blood-brain barrier		0.001575	2.80272	1	0.01674	0.151	5	87	SLCO3A1,SLC6A9,SLC7A1,SLC16A1,LRP1
GO: Biological Process	GO:0032409	regulation of transporter activity		0.001594	2.79751	1	0.0169	0.1525	11	392	DYSF,NLGN3,CACNB4,ANK2,ANK3,HCN4,CAPN1,HCN3,JPH1,SLC6A9,RNF207
GO: Biological Process	GO:0085029	extracellular matrix assembly		0.001608	2.79371	1	0.01701	0.1534	4	52	NOTCH1,EMILIN1,TGFB1,SMAD3
GO: Biological Process	GO:0016049	cell growth		0.001621	2.79022	1	0.01711	0.1544	16	713	ARHGAP32,DAB2,SESN1,MEIS1,NRP2,NRP1,NLGN3,SYT1,COBL,AFDN,SEMA6C,NPR2,PDLIM5,TGFB1,LRP1,SMAD3
GO: Biological Process	GO:0019220	regulation of phosphate metabolic process		0.001628	2.78835	1	0.01714	0.1546	28	1598	SPRED2,LRRK2,DAB1,DAB2,SLCO3A1,S1PR2,LRP8,EHD4,NRP1,ADORA1,GNAI2,BCAR3,CDON,NPNT,ROCK2,RALB,MAGI3,EMILIN1,PTPRT,TGFB1,PPARGC1B,IGF1R,HMGA2,DOCK7,LRP1,ROBO1,RAPGEF2,SMAD3
GO: Biological Process	GO:0051174	regulation of phosphorus metabolic process		0.001643	2.78436	1	0.01726	0.1557	28	1599	SPRED2,LRRK2,DAB1,DAB2,SLCO3A1,S1PR2,LRP8,EHD4,NRP1,ADORA1,GNAI2,BCAR3,CDON,NPNT,ROCK2,RALB,MAGI3,EMILIN1,PTPRT,TGFB1,PPARGC1B,IGF1R,HMGA2,DOCK7,LRP1,ROBO1,RAPGEF2,SMAD3
GO: Biological Process	GO:0010232	vascular transport		0.001657	2.78068	1	0.01737	0.1568	5	88	SLCO3A1,SLC6A9,SLC7A1,SLC16A1,LRP1
GO: Biological Process	GO:0070371	ERK1 and ERK2 cascade		0.001668	2.7778	1	0.01745	0.1574	12	455	SPRED2,ALKAL1,DAB2,NRP1,GNAI2,NOTCH1,NPNT,EMILIN1,TGFB1,LRP1,RAPGEF2,NDRG4
GO: Biological Process	GO:0043502	regulation of muscle adaptation		0.00169	2.77211	1	0.01764	0.1591	6	130	HDAC4,HHATL,FBXO32,NOTCH1,ROCK2,SMAD3
GO: Biological Process	GO:0030038	contractile actin filament bundle assembly		0.001757	2.75523	1	0.0182	0.1642	6	131	NRP1,ROCK2,ARHGEF10L,PDLIM4,TJP1,SMAD3
GO: Biological Process	GO:0043149	stress fiber assembly		0.001757	2.75523	1	0.0182	0.1642	6	131	NRP1,ROCK2,ARHGEF10L,PDLIM4,TJP1,SMAD3
GO: Biological Process	GO:0002855	regulation of natural killer cell mediated immune response to tumor cell		0.001759	2.75473	1	0.0182	0.1642	3	25	PVR,NECTIN2,TGFB1
GO: Biological Process	GO:0002420	natural killer cell mediated cytotoxicity directed against tumor cell target		0.001759	2.75473	1	0.0182	0.1642	3	25	PVR,NECTIN2,TGFB1
GO: Biological Process	GO:0021510	spinal cord development		0.001783	2.74885	1	0.0184	0.166	7	178	DAB1,LRP8,NOTCH1,NOTCH3,SOX6,IGF1R,DAAM2
GO: Biological Process	GO:0007265	Ras protein signal transduction		0.001796	2.74569	1	0.01849	0.1668	11	398	STARD13,ARHGAP32,NRP1,KANK1,IQSEC1,NGFR,NOTCH1,ROCK2,RALB,ROBO1,RAPGEF2
GO: Biological Process	GO:0060411	cardiac septum morphogenesis		0.001831	2.73731	1	0.01877	0.1693	5	90	NRP2,NRP1,NOTCH1,ZFPM2,ROBO1
GO: Biological Process	GO:0055008	cardiac muscle tissue morphogenesis		0.001831	2.73731	1	0.01877	0.1693	5	90	FBXO32,NOTCH1,DSP,ZFPM2,TGFB1
GO: Biological Process	GO:0001947	heart looping		0.00184	2.73518	1	0.01882	0.1698	7	179	MEIS1,COBL,NOTCH1,FURIN,RNF207,NDRG4,SMAD3
GO: Biological Process	GO:1903115	regulation of actin filament-based movement		0.00185	2.73283	1	0.01888	0.1703	4	54	ADORA1,ANK2,HCN4,DSP
GO: Biological Process	GO:0044089	positive regulation of cellular component biogenesis		0.001895	2.72239	1	0.01888	0.1703	14	590	HDAC4,NRP1,NLGN3,COBL,VASP,ROCK2,GPM6A,RALB,EMILIN1,ARHGEF10L,PDLIM4,TGFB1,PALM,SMAD3
GO: Biological Process	GO:2000243	positive regulation of reproductive process		0.001897	2.72193	1	0.01888	0.1703	6	133	HDAC4,TACR3,NPR2,ZFPM2,IGF1R,UNC5C
GO: Biological Process	GO:0051153	regulation of striated muscle cell differentiation		0.001897	2.72193	1	0.01888	0.1703	6	133	HDAC4,DAB2,MYLK3,NOTCH1,SOX6,TGFB1
GO: Biological Process	GO:0034109	homotypic cell-cell adhesion		0.001897	2.72193	1	0.01888	0.1703	6	133	ACTN1,TJP2,ANK3,DSP,PTPRU,EMILIN1
GO: Biological Process	GO:0071678	olfactory bulb axon guidance		0.001899	2.72148	1	0.01888	0.1703	2	7	NRP2,NRP1
GO: Biological Process	GO:0061551	trigeminal ganglion development		0.001899	2.72148	1	0.01888	0.1703	2	7	NRP2,NRP1
GO: Biological Process	GO:0007185	cell surface receptor protein tyrosine phosphatase signaling pathway		0.001899	2.72148	1	0.01888	0.1703	2	7	TRIO,PTPRU
GO: Biological Process	GO:0060024	rhythmic synaptic transmission		0.001899	2.72148	1	0.01888	0.1703	2	7	CACNA2D2,NLGN3
GO: Biological Process	GO:0046533	negative regulation of photoreceptor cell differentiation		0.001899	2.72148	1	0.01888	0.1703	2	7	CASZ1,NOTCH1
GO: Biological Process	GO:0036112	medium-chain fatty-acyl-CoA metabolic process		0.001899	2.72148	1	0.01888	0.1703	2	7	ACSM2A,ACSM2B
GO: Biological Process	GO:0035677	posterior lateral line neuromast hair cell development		0.001899	2.72148	1	0.01888	0.1703	2	7	S1PR2,TGFB1
GO: Biological Process	GO:0021648	vestibulocochlear nerve morphogenesis		0.001899	2.72148	1	0.01888	0.1703	2	7	NRP2,NRP1
GO: Biological Process	GO:0072078	nephron tubule morphogenesis		0.001922	2.71625	1	0.01907	0.1721	5	91	GREB1L,NPNT,KIF26B,LAMA5,TGFB1
GO: Biological Process	GO:0033002	muscle cell proliferation		0.001954	2.70908	1	0.01935	0.1746	10	343	HDAC4,S1PR2,GNAI2,NOTCH1,NOTCH3,NPR2,ZFPM2,TGFB1,IGF1R,NDRG4
GO: Biological Process	GO:0061326	renal tubule development		0.001971	2.70531	1	0.01939	0.1749	6	134	GREB1L,NOTCH1,NPNT,KIF26B,LAMA5,TGFB1
GO: Biological Process	GO:0045056	transcytosis		0.001975	2.70443	1	0.01939	0.1749	3	26	GP2,IGF1R,LRP1
GO: Biological Process	GO:0016202	regulation of striated muscle tissue development		0.001975	2.70443	1	0.01939	0.1749	3	26	CDON,TGFB1,SMAD3
GO: Biological Process	GO:0002423	natural killer cell mediated immune response to tumor cell		0.001975	2.70443	1	0.01939	0.1749	3	26	PVR,NECTIN2,TGFB1
GO: Biological Process	GO:0050919	negative chemotaxis		0.00198	2.70333	1	0.0194	0.1751	4	55	NRP2,SEMA6C,UNC5C,ROBO1
GO: Biological Process	GO:0021517	ventral spinal cord development		0.002017	2.69529	1	0.01968	0.1776	5	92	DAB1,LRP8,NOTCH1,NOTCH3,IGF1R
GO: Biological Process	GO:0010611	regulation of cardiac muscle hypertrophy		0.002017	2.69529	1	0.01968	0.1776	5	92	HHATL,FBXO32,NOTCH1,ROCK2,SMAD3
GO: Biological Process	GO:0048864	stem cell development		0.002022	2.69422	1	0.01969	0.1776	7	182	HDAC4,NRP2,NRP1,MMP17,SEMA6C,DMXL2,LAMA5
GO: Biological Process	GO:0072088	nephron epithelium morphogenesis		0.002115	2.67469	1	0.02051	0.185	5	93	GREB1L,NPNT,KIF26B,LAMA5,TGFB1
GO: Biological Process	GO:0010243	response to organonitrogen compound		0.002121	2.67346	1	0.02051	0.185	24	1316	GABRB2,LRRK2,SESN1,RYR1,ADORA1,KANK1,NGFR,GNAI2,TACR3,HSD11B2,BCAR3,SDK1,NOTCH1,ROCK2,NCOA2,NPR2,HCN4,CAPN1,HCN3,PPARGC1B,IGF1R,LRP1,PALM,RAPGEF2
GO: Biological Process	GO:0014910	regulation of smooth muscle cell migration		0.002124	2.67285	1	0.02051	0.185	6	136	HDAC4,S1PR2,NRP1,DOCK7,LRP1,NDRG4
GO: Biological Process	GO:0007498	mesoderm development		0.002124	2.67285	1	0.02051	0.185	8	235	NOTCH1,ROCK2,ZFPM2,HMGA2,TP63,FURIN,SMAD3,EPHA3
GO: Biological Process	GO:0009725	response to hormone		0.002164	2.66474	1	0.02085	0.1881	21	1092	ESRRG,DAB2,KANK1,AGL,GNAI2,FBXO32,HSD11B2,BCAR3,NOTCH1,ROCK2,NCOA2,NPR2,CAPN1,PTPRU,TGFB1,PPARGC1B,IGF1R,HMGA2,ASIP,TP63,EPHA3
GO: Biological Process	GO:0150105	protein localization to cell-cell junction		0.002206	2.65639	1	0.02117	0.191	3	27	TJP2,DSP,TJP1
GO: Biological Process	GO:2000725	regulation of cardiac muscle cell differentiation		0.002206	2.65639	1	0.02117	0.191	3	27	DAB2,SOX6,TGFB1
GO: Biological Process	GO:2000628	regulation of miRNA metabolic process		0.002217	2.65423	1	0.02123	0.1915	5	94	HDAC4,NFATC3,NGFR,TGFB1,SMAD3
GO: Biological Process	GO:0008284	positive regulation of cell population proliferation		0.002279	2.64226	1	0.02178	0.1965	23	1247	HDAC4,S1PR2,DYSF,MEIS1,NRP2,NRP1,NGFR,GNAI2,NOTCH1,NOTCH3,CDON,VIPR1,FNDC3B,CAPN1,ZFPM2,TGFB1,SLC7A1,IGF1R,HMGA2,SHANK2,TJP1,TP63,VASH2
GO: Biological Process	GO:0016331	morphogenesis of embryonic epithelium		0.002297	2.63884	1	0.02191	0.1977	8	238	PTK7,COBL,VASP,ROCK2,SEMA6C,LAMA5,TGFB1,TP63
GO: Biological Process	GO:0033334	fin morphogenesis		0.002409	2.61816	1	0.02292	0.2068	4	58	FREM2,LAMA5,FURIN,GRIP2
GO: Biological Process	GO:0035050	embryonic heart tube development		0.002419	2.61636	1	0.02297	0.2073	8	240	S1PR2,MEIS1,COBL,NOTCH1,FURIN,RNF207,NDRG4,SMAD3
GO: Biological Process	GO:1901698	response to nitrogen compound		0.002428	2.61475	1	0.02297	0.2073	25	1407	GABRB2,LRRK2,SESN1,RYR1,ADORA1,KANK1,NGFR,GNAI2,TACR3,HSD11B2,BCAR3,SDK1,NOTCH1,ROCK2,NCOA2,RALB,NPR2,HCN4,CAPN1,HCN3,PPARGC1B,IGF1R,LRP1,PALM,RAPGEF2
GO: Biological Process	GO:0061333	renal tubule morphogenesis		0.00243	2.61439	1	0.02297	0.2073	5	96	GREB1L,NPNT,KIF26B,LAMA5,TGFB1
GO: Biological Process	GO:1903530	regulation of secretion by cell		0.002451	2.61066	1	0.02297	0.2073	17	813	MYOM1,LRRK2,DAB2,APBB3,DYSF,ADORA1,SYT1,GNAI2,NOTCH1,CACNB4,CASK,TGFB1,PIM3,HMGA2,SLC16A1,MTNR1A,LRP1
GO: Biological Process	GO:0048485	sympathetic nervous system development		0.002453	2.6103	1	0.02297	0.2073	3	28	NRP2,NRP1,TP63
GO: Biological Process	GO:0048532	anatomical structure arrangement		0.002453	2.6103	1	0.02297	0.2073	3	28	DAB1,NRP2,NRP1
GO: Biological Process	GO:0045217	cell-cell junction maintenance		0.002453	2.6103	1	0.02297	0.2073	3	28	AFDN,PLEKHA7,TJP1
GO: Biological Process	GO:1902894	negative regulation of miRNA transcription		0.002453	2.6103	1	0.02297	0.2073	3	28	HDAC4,NFATC3,TGFB1
GO: Biological Process	GO:0045444	fat cell differentiation		0.002459	2.60924	1	0.02298	0.2074	9	296	ZBTB16,TRIO,DYSF,FNDC3B,NPR2,ZFPM2,TGFB1,HMGA2,SMAD3
GO: Biological Process	GO:0022407	regulation of cell-cell adhesion		0.002492	2.60345	1	0.02324	0.2097	14	608	MAGI1,ZBTB16,MYO10,AFDN,NOTCH1,ANK3,KIF26B,CAPN1,PTPRU,EMILIN1,TGFB1,SLC7A1,TIGIT,TJP1
GO: Biological Process	GO:0090521	podocyte cell migration		0.002515	2.59946	1	0.02327	0.21	2	8	KANK1,DAAM2
GO: Biological Process	GO:0002860	positive regulation of natural killer cell mediated cytotoxicity directed against tumor cell target		0.002515	2.59946	1	0.02327	0.21	2	8	PVR,NECTIN2
GO: Biological Process	GO:2000302	positive regulation of synaptic vesicle exocytosis		0.002515	2.59946	1	0.02327	0.21	2	8	SYT1,CACNB4
GO: Biological Process	GO:0042482	positive regulation of odontogenesis		0.002515	2.59946	1	0.02327	0.21	2	8	NGFR,TGFB1
GO: Biological Process	GO:0014743	regulation of muscle hypertrophy		0.002543	2.59465	1	0.02343	0.2114	5	97	HHATL,FBXO32,NOTCH1,ROCK2,SMAD3
GO: Biological Process	GO:0045665	negative regulation of neuron differentiation		0.002543	2.59465	1	0.02343	0.2114	5	97	CASZ1,MEIS1,NOTCH1,NOTCH3,CNTN4
GO: Biological Process	GO:0051098	regulation of binding		0.002592	2.58637	1	0.02384	0.2151	12	480	HDAC4,LRRK2,DAB2,DYSF,NRP1,CDON,RALB,TGFB1,HMGA2,LRP1,RAPGEF2,SMAD3
GO: Biological Process	GO:0042325	regulation of phosphorylation		0.002642	2.57807	1	0.02425	0.2188	25	1416	SPRED2,LRRK2,DAB1,DAB2,SLCO3A1,S1PR2,LRP8,EHD4,NRP1,ADORA1,BCAR3,CDON,ROCK2,RALB,MAGI3,EMILIN1,PTPRT,TGFB1,PPARGC1B,IGF1R,HMGA2,DOCK7,LRP1,ROBO1,RAPGEF2
GO: Biological Process	GO:0061035	regulation of cartilage development		0.002659	2.57528	1	0.0243	0.2193	5	98	ZBTB16,S1PR2,SOX6,TGFB1,SMAD3
GO: Biological Process	GO:0010921	regulation of phosphatase activity		0.002659	2.57528	1	0.0243	0.2193	5	98	GNAI2,NPNT,ROCK2,PPARGC1B,SMAD3
GO: Biological Process	GO:1901699	cellular response to nitrogen compound		0.002663	2.57463	1	0.0243	0.2193	18	891	GABRB2,LRRK2,SESN1,RYR1,KANK1,NGFR,GNAI2,BCAR3,ROCK2,NCOA2,RALB,NPR2,HCN4,HCN3,IGF1R,LRP1,PALM,RAPGEF2
GO: Biological Process	GO:0008354	germ cell migration		0.002717	2.56591	1	0.02472	0.223	3	29	TGFB1,IGF1R,GRIP2
GO: Biological Process	GO:1901342	regulation of vasculature development		0.002727	2.56431	1	0.02472	0.223	12	483	STARD13,ISM1,MEIS1,NRP1,NGFR,C6,ROCK2,EMILIN1,HMGA2,TJP1,VASH2,LRP1
GO: Biological Process	GO:0045777	positive regulation of blood pressure		0.002727	2.56431	1	0.02472	0.223	4	60	ADORA1,TACR3,HSD11B2,GRIP2
GO: Biological Process	GO:0002088	lens development in camera-type eye		0.00273	2.56384	1	0.02472	0.223	6	143	SPRED2,MEIS1,BCAR3,CDON,TGFB1,SMAD3
GO: Biological Process	GO:0032870	cellular response to hormone stimulus		0.002832	2.54791	1	0.0256	0.2309	16	754	ESRRG,DAB2,KANK1,GNAI2,FBXO32,BCAR3,NOTCH1,ROCK2,NCOA2,TGFB1,PPARGC1B,IGF1R,HMGA2,ASIP,TP63,EPHA3
GO: Biological Process	GO:0010959	regulation of metal ion transport		0.002913	2.53566	1	0.02627	0.2371	13	552	DYSF,ADORA1,NFATC3,GNAI2,SESTD1,CACNB4,ANK2,ANK3,KCNAB2,CASK,JPH1,TGFB1,RNF207
GO: Biological Process	GO:0007492	endoderm development		0.002925	2.53387	1	0.02633	0.2376	6	145	DAB2,S1PR2,NOTCH1,TGFB1,HMGA2,SMAD3
GO: Biological Process	GO:2000310	regulation of NMDA receptor activity		0.002997	2.52331	1	0.02688	0.2425	3	30	NLGN3,CAPN1,SLC6A9
GO: Biological Process	GO:2000629	negative regulation of miRNA metabolic process		0.002997	2.52331	1	0.02688	0.2425	3	30	HDAC4,NFATC3,TGFB1
GO: Biological Process	GO:0140352	export from cell		0.003022	2.51971	1	0.02703	0.2439	22	1199	MYOM1,LRRK2,DAB2,APBB3,DYSF,ADORA1,SYT1,GNAI2,NOTCH1,RALB,CACNB4,CASK,TGFB1,SLC6A9,PIM3,HMGA2,SLC16A1,FURIN,MTNR1A,LRP1,NECAB3,CAVIN1
GO: Biological Process	GO:0001952	regulation of cell-matrix adhesion		0.003026	2.51913	1	0.02703	0.2439	6	146	NRP1,ROCK2,CASK,LRP1,SMAD3,EPHA3
GO: Biological Process	GO:0010718	positive regulation of epithelial to mesenchymal transition		0.003073	2.51244	1	0.0274	0.2472	4	62	DAB2,NOTCH1,TGFB1,SMAD3
GO: Biological Process	GO:0007368	determination of left/right symmetry		0.003118	2.50612	1	0.02774	0.2503	10	366	SESN1,MEIS1,COBL,NOTCH1,ROCK2,FURIN,DAAM2,RNF207,NDRG4,SMAD3
GO: Biological Process	GO:1902533	positive regulation of intracellular signal transduction		0.003145	2.50238	1	0.02775	0.2503	22	1203	SPRED2,ALKAL1,LRRK2,DAB2,NRP1,ADORA1,NGFR,GNAI2,BCAR3,NOTCH1,CDON,NPNT,ROCK2,NPR2,ANK3,MAGI3,TGFB1,IGF1R,LRP1,ROBO1,RAPGEF2,NDRG4
GO: Biological Process	GO:0006633	fatty acid biosynthetic process		0.003148	2.50197	1	0.02775	0.2503	7	197	ACACB,ACSM1,ACSM5,ACSM4,ACSM2A,ACSM6,ACSM2B
GO: Biological Process	GO:0035272	exocrine system development		0.003161	2.50018	1	0.02775	0.2503	5	102	NRP1,NOTCH1,LAMA5,TGFB1,IGF1R
GO: Biological Process	GO:0035023	regulation of Rho protein signal transduction		0.003161	2.50018	1	0.02775	0.2503	5	102	STARD13,NRP1,KANK1,NGFR,ROBO1
GO: Biological Process	GO:1905603	regulation of blood-brain barrier permeability		0.003213	2.49309	1	0.02775	0.2503	2	9	TJP2,TJP1
GO: Biological Process	GO:0061438	renal system vasculature morphogenesis		0.003213	2.49309	1	0.02775	0.2503	2	9	NRP1,NOTCH3
GO: Biological Process	GO:0061439	kidney vasculature morphogenesis		0.003213	2.49309	1	0.02775	0.2503	2	9	NRP1,NOTCH3
GO: Biological Process	GO:0042271	susceptibility to natural killer cell mediated cytotoxicity		0.003213	2.49309	1	0.02775	0.2503	2	9	PVR,NECTIN2
GO: Biological Process	GO:0061549	sympathetic ganglion development		0.003213	2.49309	1	0.02775	0.2503	2	9	NRP2,NRP1
GO: Biological Process	GO:0002857	positive regulation of natural killer cell mediated immune response to tumor cell		0.003213	2.49309	1	0.02775	0.2503	2	9	PVR,NECTIN2
GO: Biological Process	GO:0014894	response to denervation involved in regulation of muscle adaptation		0.003213	2.49309	1	0.02775	0.2503	2	9	HDAC4,FBXO32
GO: Biological Process	GO:0014877	response to muscle inactivity involved in regulation of muscle adaptation		0.003213	2.49309	1	0.02775	0.2503	2	9	HDAC4,FBXO32
GO: Biological Process	GO:0060842	arterial endothelial cell differentiation		0.003213	2.49309	1	0.02775	0.2503	2	9	NOTCH1,NOTCH3
GO: Biological Process	GO:0021828	gonadotrophin-releasing hormone neuronal migration to the hypothalamus		0.003213	2.49309	1	0.02775	0.2503	2	9	NRP2,NRP1
GO: Biological Process	GO:0021856	hypothalamic tangential migration using cell-axon interactions		0.003213	2.49309	1	0.02775	0.2503	2	9	NRP2,NRP1
GO: Biological Process	GO:0021785	branchiomotor neuron axon guidance		0.003213	2.49309	1	0.02775	0.2503	2	9	NRP1,CAPN1
GO: Biological Process	GO:0002062	chondrocyte differentiation		0.003237	2.48986	1	0.02782	0.2511	6	148	ZBTB16,SOX6,NPR2,TGFB1,HMGA2,SMAD3
GO: Biological Process	GO:0014909	smooth muscle cell migration		0.003237	2.48986	1	0.02782	0.2511	6	148	HDAC4,S1PR2,NRP1,DOCK7,LRP1,NDRG4
GO: Biological Process	GO:0048839	inner ear development		0.00324	2.48945	1	0.02782	0.2511	10	368	GABRB2,ESRRG,S1PR2,PTK7,SMPX,FREM2,COBL,NOTCH1,TGFB1,IGF1R
GO: Biological Process	GO:0034220	monoatomic ion transmembrane transport		0.003272	2.48519	1	0.02805	0.2531	22	1207	GABRB2,CACNA2D2,DYSF,RYR1,NLGN3,GLRB,GPM6A,SESTD1,DMXL2,CACNB4,ANK2,ANK3,HCN4,HCN3,KCNAB2,ATP10A,KCNH3,JPH1,TGFB1,SLC6A9,SLC16A1,RNF207
GO: Biological Process	GO:0061003	positive regulation of dendritic spine morphogenesis		0.003295	2.48214	1	0.02814	0.2539	3	31	LRP8,AFDN,CASK
GO: Biological Process	GO:0009312	oligosaccharide biosynthetic process		0.003295	2.48214	1	0.02814	0.2539	3	31	ST3GAL3,ST6GALNAC5,FUT8
GO: Biological Process	GO:0030048	actin filament-based movement		0.003346	2.47547	1	0.02852	0.2573	6	149	ADORA1,ANK2,HCN4,DSP,EPDR1,RNF207
GO: Biological Process	GO:0051017	actin filament bundle assembly		0.003421	2.46585	1	0.02911	0.2626	7	200	ACTN1,NRP1,ROCK2,ARHGEF10L,PDLIM4,TJP1,SMAD3
GO: Biological Process	GO:0048741	skeletal muscle fiber development		0.003437	2.46382	1	0.02919	0.2633	5	104	HDAC4,ACTN1,RYR1,SMPX,NFATC3
GO: Biological Process	GO:0055010	ventricular cardiac muscle tissue morphogenesis		0.003448	2.46243	1	0.02923	0.2638	4	64	NOTCH1,DSP,ZFPM2,TGFB1
GO: Biological Process	GO:0050673	epithelial cell proliferation		0.003474	2.45917	1	0.0294	0.2652	14	631	DAB2,DYSF,NRP2,NRP1,NGFR,NOTCH1,LAMA5,CASK,TGFB1,HMGA2,TP63,VASH2,ROBO1,SMAD3
GO: Biological Process	GO:0071417	cellular response to organonitrogen compound		0.003544	2.45051	1	0.02994	0.2701	17	843	GABRB2,LRRK2,SESN1,RYR1,KANK1,NGFR,GNAI2,BCAR3,ROCK2,NCOA2,NPR2,HCN4,HCN3,IGF1R,LRP1,PALM,RAPGEF2
GO: Biological Process	GO:1904892	regulation of receptor signaling pathway via STAT		0.003572	2.44709	1	0.02997	0.2704	6	151	DAB1,NOTCH1,PTPRT,TGFB1,HMGA2,NLK
GO: Biological Process	GO:0055017	cardiac muscle tissue growth		0.003572	2.44709	1	0.02997	0.2704	6	151	MEIS1,NOTCH1,NPR2,PDLIM5,ZFPM2,NDRG4
GO: Biological Process	GO:0072028	nephron morphogenesis		0.003581	2.446	1	0.02997	0.2704	5	105	GREB1L,NPNT,KIF26B,LAMA5,TGFB1
GO: Biological Process	GO:0048844	artery morphogenesis		0.003581	2.446	1	0.02997	0.2704	5	105	MEIS1,NRP1,NOTCH1,NOTCH3,LRP1
GO: Biological Process	GO:0048708	astrocyte differentiation		0.003581	2.446	1	0.02997	0.2704	5	105	DAB1,NOTCH1,SOX6,HMGA2,LRP1
GO: Biological Process	GO:0014033	neural crest cell differentiation		0.003613	2.44213	1	0.03019	0.2724	7	202	HDAC4,NRP2,NRP1,MMP17,SEMA6C,DMXL2,LAMA5
GO: Biological Process	GO:0001932	regulation of protein phosphorylation		0.003643	2.43854	1	0.03039	0.2742	23	1295	SPRED2,LRRK2,DAB1,DAB2,SLCO3A1,S1PR2,LRP8,EHD4,NRP1,ADORA1,BCAR3,CDON,ROCK2,RALB,MAGI3,EMILIN1,PTPRT,TGFB1,HMGA2,DOCK7,LRP1,ROBO1,RAPGEF2
GO: Biological Process	GO:0030001	metal ion transport		0.003675	2.43474	1	0.0306	0.2761	20	1067	CACNA2D2,DYSF,RYR1,ADORA1,NFATC3,GNAI2,GPM6A,SESTD1,CACNB4,ANK2,ANK3,HCN4,HCN3,KCNAB2,KCNH3,CASK,JPH1,TGFB1,SLC6A9,RNF207
GO: Biological Process	GO:0001756	somitogenesis		0.00369	2.43297	1	0.03067	0.2767	6	152	COBL,PLXNA2,NOTCH1,PTPRU,SMAD3,EPHA3
GO: Biological Process	GO:0001503	ossification		0.003709	2.43074	1	0.03077	0.2776	13	568	ZBTB16,HDAC4,TP53INP2,RYR1,NR1I3,NOTCH1,NPNT,FNDC3B,NPR2,TGFB1,PPARGC1B,TP63,SMAD3
GO: Biological Process	GO:1902905	positive regulation of supramolecular fiber organization		0.003814	2.41862	1	0.03152	0.2844	7	204	NRP1,MYLK3,VASP,ROCK2,ARHGEF10L,PDLIM4,SMAD3
GO: Biological Process	GO:0030534	adult behavior		0.003814	2.41862	1	0.03152	0.2844	7	204	DAB1,NLGN3,GLRB,SDK1,CACNB4,SHANK2,ASIP
GO: Biological Process	GO:0060972	left/right pattern formation		0.003842	2.41544	1	0.03169	0.2859	10	377	SESN1,MEIS1,COBL,NOTCH1,ROCK2,FURIN,DAAM2,RNF207,NDRG4,SMAD3
GO: Biological Process	GO:0050775	positive regulation of dendrite morphogenesis		0.003853	2.4142	1	0.03169	0.2859	4	66	LRP8,AFDN,OBSL1,CASK
GO: Biological Process	GO:0007157	heterophilic cell-cell adhesion via plasma membrane cell adhesion molecules		0.003853	2.4142	1	0.03169	0.2859	4	66	SCARF2,PVR,NECTIN2,NOTCH1
GO: Biological Process	GO:0046683	response to organophosphorus		0.003934	2.40517	1	0.03225	0.291	6	154	RYR1,NPR2,HCN4,HCN3,PPARGC1B,RAPGEF2
GO: Biological Process	GO:0060740	prostate gland epithelium morphogenesis		0.003943	2.40417	1	0.03225	0.291	3	33	NOTCH1,IGF1R,TP63
GO: Biological Process	GO:1903055	positive regulation of extracellular matrix organization		0.003943	2.40417	1	0.03225	0.291	3	33	EMILIN1,TGFB1,SMAD3
GO: Biological Process	GO:0060982	coronary artery morphogenesis		0.003991	2.39892	1	0.03236	0.292	2	10	NRP1,NOTCH1
GO: Biological Process	GO:0014870	response to muscle inactivity		0.003991	2.39892	1	0.03236	0.292	2	10	HDAC4,FBXO32
GO: Biological Process	GO:0048922	posterior lateral line neuromast deposition		0.003991	2.39892	1	0.03236	0.292	2	10	NGFR,TGFB1
GO: Biological Process	GO:0021612	facial nerve structural organization		0.003991	2.39892	1	0.03236	0.292	2	10	NRP2,NRP1
GO: Biological Process	GO:0022028	tangential migration from the subventricular zone to the olfactory bulb		0.003991	2.39892	1	0.03236	0.292	2	10	LRRK2,ROBO1
GO: Biological Process	GO:0061572	actin filament bundle organization		0.004022	2.39556	1	0.03246	0.2929	7	206	ACTN1,NRP1,ROCK2,ARHGEF10L,PDLIM4,TJP1,SMAD3
GO: Biological Process	GO:0061053	somite development		0.004022	2.39556	1	0.03246	0.2929	7	206	COBL,PLXNA2,NOTCH1,NOTCH3,PTPRU,SMAD3,EPHA3
GO: Biological Process	GO:0014904	myotube cell development		0.004039	2.39373	1	0.03246	0.2929	5	108	HDAC4,ACTN1,RYR1,SMPX,NFATC3
GO: Biological Process	GO:0007405	neuroblast proliferation		0.004039	2.39373	1	0.03246	0.2929	5	108	LRRK2,NOTCH1,CDON,TGFB1,DOCK7
GO: Biological Process	GO:0043954	cellular component maintenance		0.004039	2.39373	1	0.03246	0.2929	5	108	AFDN,PLEKHA7,IGF1R,SHANK2,TJP1
GO: Biological Process	GO:0010811	positive regulation of cell-substrate adhesion		0.00406	2.39147	1	0.03253	0.2935	6	155	DAB2,NRP1,FBLN2,NPNT,EMILIN1,SMAD3
GO: Biological Process	GO:2000300	regulation of synaptic vesicle exocytosis		0.004068	2.39062	1	0.03253	0.2935	4	67	LRRK2,SYT1,CACNB4,CASK
GO: Biological Process	GO:1902692	regulation of neuroblast proliferation		0.004068	2.39062	1	0.03253	0.2935	4	67	LRRK2,NOTCH1,CDON,TGFB1
GO: Biological Process	GO:0014013	regulation of gliogenesis		0.004189	2.37789	1	0.03344	0.3017	6	156	DAB1,CASZ1,NOTCH1,TGFB1,HMGA2,DAAM2
GO: Biological Process	GO:0048880	sensory system development		0.004264	2.37018	1	0.03393	0.3061	18	932	SPRED2,S1PR2,CASZ1,MEIS1,NRP1,FREM2,NGFR,BCAR3,SDK1,PLXNA2,NOTCH1,CDON,SEMA6C,GPM6A,TGFB1,IGF1R,PRICKLE2,SMAD3
GO: Biological Process	GO:0016032	viral process		0.004277	2.36886	1	0.03393	0.3061	12	511	GALNT1,NRP1,PVR,NECTIN2,NOTCH1,ROCK2,ST3GAL3,SLC7A1,HMGA2,ST6GALNAC3,FURIN,FUT8
GO: Biological Process	GO:0003272	endocardial cushion formation		0.004294	2.36714	1	0.03393	0.3061	3	34	NOTCH1,TGFB1,ROBO1
GO: Biological Process	GO:0048919	posterior lateral line neuromast development		0.004294	2.36714	1	0.03393	0.3061	3	34	S1PR2,NGFR,TGFB1
GO: Biological Process	GO:0046037	GMP metabolic process		0.004294	2.36714	1	0.03393	0.3061	3	34	TJP2,MAGI3,CASK
GO: Biological Process	GO:0045662	negative regulation of myoblast differentiation		0.004294	2.36714	1	0.03393	0.3061	3	34	NOTCH1,TGFB1,ZFHX3
GO: Biological Process	GO:0060415	muscle tissue morphogenesis		0.004366	2.35992	1	0.03444	0.3108	5	110	FBXO32,NOTCH1,DSP,ZFPM2,TGFB1
GO: Biological Process	GO:0040008	regulation of growth		0.004375	2.35902	1	0.03445	0.3108	17	861	ARHGAP32,ACACB,CACNA2D2,DAB2,SESN1,NRP1,SYT1,AFDN,NOTCH1,SEMA6C,ZFPM2,TGFB1,IGF1R,HMGA2,LRP1,RAI1,SMAD3
GO: Biological Process	GO:0055006	cardiac cell development		0.004456	2.35105	1	0.03503	0.3161	6	158	MEIS1,MYLK3,NOTCH1,OBSL1,PDLIM5,NEXN
GO: Biological Process	GO:0120031	plasma membrane bounded cell projection assembly		0.004496	2.34717	1	0.03528	0.3184	16	791	HDAC4,MYO10,S1PR2,EHD4,NRP1,EHD2,KANK1,COBL,NOTCH1,GPM6A,LAMA5,ABLIM1,PRICKLE2,PALM,DAAM2,RAPGEF2
GO: Biological Process	GO:0072132	mesenchyme morphogenesis		0.00452	2.34486	1	0.03535	0.319	4	69	NOTCH1,TGFB1,ROBO1,SMAD3
GO: Biological Process	GO:0001658	branching involved in ureteric bud morphogenesis		0.00452	2.34486	1	0.03535	0.319	4	69	GREB1L,NPNT,LAMA5,TGFB1
GO: Biological Process	GO:0061337	cardiac conduction		0.004537	2.34323	1	0.03537	0.3191	5	111	ANK2,HCN4,DSP,HCN3,RNF207
GO: Biological Process	GO:0010586	miRNA metabolic process		0.004537	2.34323	1	0.03537	0.3191	5	111	HDAC4,NFATC3,NGFR,TGFB1,SMAD3
GO: Biological Process	GO:0007623	circadian rhythm		0.004612	2.33611	1	0.03587	0.3237	8	267	ADORA1,NLGN3,NGFR,ROCK2,NCOA2,MTNR1A,ZFHX3,RAI1
GO: Biological Process	GO:0021700	developmental maturation		0.004617	2.33564	1	0.03587	0.3237	12	516	ZBTB16,LRRK2,RYR1,NOTCH1,ROCK2,DMXL2,NPR2,ANK3,TGFB1,PALM,GRIP2,NDRG4
GO: Biological Process	GO:0034698	response to gonadotropin		0.004663	2.33133	1	0.03605	0.3253	3	35	NOTCH1,NPR2,EPHA3
GO: Biological Process	GO:0035116	embryonic hindlimb morphogenesis		0.004663	2.33133	1	0.03605	0.3253	3	35	ZBTB16,NOTCH1,TP63
GO: Biological Process	GO:0060512	prostate gland morphogenesis		0.004663	2.33133	1	0.03605	0.3253	3	35	NOTCH1,IGF1R,TP63
GO: Biological Process	GO:0006687	glycosphingolipid metabolic process		0.004758	2.32258	1	0.0366	0.3302	4	70	B4GALNT1,ST3GAL3,ST6GALNAC3,ST6GALNAC5
GO: Biological Process	GO:0010770	positive regulation of cell morphogenesis		0.004758	2.32258	1	0.0366	0.3302	4	70	LRP8,AFDN,OBSL1,CASK
GO: Biological Process	GO:0034332	adherens junction organization		0.004758	2.32258	1	0.0366	0.3302	4	70	AFDN,PLEKHA7,DSP,TJP1
GO: Biological Process	GO:0060159	regulation of dopamine receptor signaling pathway		0.004847	2.31453	1	0.03713	0.335	2	11	LRRK2,PALM
GO: Biological Process	GO:0021855	hypothalamus cell migration		0.004847	2.31453	1	0.03713	0.335	2	11	NRP2,NRP1
GO: Biological Process	GO:0006812	monoatomic cation transport		0.00485	2.31426	1	0.03713	0.335	22	1248	CACNA2D2,DYSF,RYR1,ADORA1,NFATC3,GNAI2,GPM6A,SESTD1,DMXL2,CACNB4,ANK2,ANK3,HCN4,HCN3,KCNAB2,KCNH3,CASK,JPH1,TGFB1,SLC6A9,SLC16A1,RNF207
GO: Biological Process	GO:0043401	steroid hormone receptor signaling pathway		0.004881	2.31149	1	0.0373	0.3365	6	161	ESRRG,DAB2,NCOA2,PPARGC1B,HMGA2,TP63
GO: Biological Process	GO:0034446	substrate adhesion-dependent cell spreading		0.004893	2.31042	1	0.03733	0.3368	5	113	DAB2,NRP1,KANK1,FNDC3B,LAMA5
GO: Biological Process	GO:1990138	neuron projection extension		0.004928	2.30733	1	0.03754	0.3387	8	270	ARHGAP32,NRP2,NRP1,NLGN3,SYT1,AFDN,SEMA6C,LRP1
GO: Biological Process	GO:0072330	monocarboxylic acid biosynthetic process		0.005037	2.29783	1	0.03786	0.3416	8	271	ACACB,ACSM1,ACSM5,UST,ACSM4,ACSM2A,ACSM6,ACSM2B
GO: Biological Process	GO:0098660	inorganic ion transmembrane transport		0.005037	2.29783	1	0.03786	0.3416	20	1098	GABRB2,CACNA2D2,DYSF,RYR1,GLRB,GPM6A,SESTD1,DMXL2,CACNB4,ANK2,ANK3,HCN4,HCN3,KCNAB2,KCNH3,JPH1,TGFB1,SLC6A9,SLC16A1,RNF207
GO: Biological Process	GO:0061440	kidney vasculature development		0.005052	2.29654	1	0.03786	0.3416	3	36	NRP1,NOTCH1,NOTCH3
GO: Biological Process	GO:0061437	renal system vasculature development		0.005052	2.29654	1	0.03786	0.3416	3	36	NRP1,NOTCH1,NOTCH3
GO: Biological Process	GO:0060977	coronary vasculature morphogenesis		0.005052	2.29654	1	0.03786	0.3416	3	36	NRP1,NOTCH1,ZFPM2
GO: Biological Process	GO:0150117	positive regulation of cell-substrate junction organization		0.005052	2.29654	1	0.03786	0.3416	3	36	NRP1,IQSEC1,SMAD3
GO: Biological Process	GO:0060055	angiogenesis involved in wound healing		0.005052	2.29654	1	0.03786	0.3416	3	36	STARD13,NRP1,NPR2
GO: Biological Process	GO:0071549	cellular response to dexamethasone stimulus		0.005052	2.29654	1	0.03786	0.3416	3	36	FBXO32,TGFB1,IGF1R
GO: Biological Process	GO:0061036	positive regulation of cartilage development		0.005052	2.29654	1	0.03786	0.3416	3	36	ZBTB16,SOX6,SMAD3
GO: Biological Process	GO:0009185	ribonucleoside diphosphate metabolic process		0.005052	2.29654	1	0.03786	0.3416	3	36	TJP2,MAGI3,CASK
GO: Biological Process	GO:0032092	positive regulation of protein binding		0.005078	2.29431	1	0.03791	0.3421	5	114	LRRK2,NRP1,RALB,LRP1,RAPGEF2
GO: Biological Process	GO:1900182	positive regulation of protein localization to nucleus		0.005078	2.29431	1	0.03791	0.3421	5	114	NGFR,ROCK2,CACNB4,TGFB1,SMAD3
GO: Biological Process	GO:1903829	positive regulation of protein localization		0.005083	2.29388	1	0.03791	0.3421	13	590	MYOM1,APBB3,NLGN3,NGFR,ROCK2,CACNB4,ANK3,CASK,TGFB1,LRP1,GRIP2,SMAD3,EPHA3
GO: Biological Process	GO:0045599	negative regulation of fat cell differentiation		0.005259	2.2791	1	0.0391	0.3528	4	72	TRIO,ZFPM2,TGFB1,SMAD3
GO: Biological Process	GO:0022029	telencephalon cell migration		0.005259	2.2791	1	0.0391	0.3528	4	72	LRRK2,DAB1,LRP8,ROBO1
GO: Biological Process	GO:0021675	nerve development		0.005334	2.27295	1	0.03959	0.3572	6	164	GABRB2,B4GALNT1,NRP2,NRP1,NGFR,NPR2
GO: Biological Process	GO:0090066	regulation of anatomical structure size		0.005346	2.27197	1	0.03962	0.3575	14	663	ARHGAP32,LRRK2,NRP1,ADORA1,KANK1,PLEKHA7,VASP,NOTCH3,ROCK2,SEMA6C,CAPN1,LRP1,DAAM2,GRIP2
GO: Biological Process	GO:0097190	apoptotic signaling pathway		0.005365	2.27043	1	0.03969	0.3582	15	734	LRRK2,DAB2,ZNF385B,NRP1,ADORA1,NGFR,GNAI2,PCBP4,ROCK2,PPP1R13B,MKNK1,TGFB1,TP63,SMAD3,PRODH
GO: Biological Process	GO:0030031	cell projection assembly		0.005429	2.26528	1	0.03977	0.3589	16	807	HDAC4,MYO10,S1PR2,EHD4,NRP1,EHD2,KANK1,COBL,NOTCH1,GPM6A,LAMA5,ABLIM1,PRICKLE2,PALM,DAAM2,RAPGEF2
GO: Biological Process	GO:0001701	in utero embryonic development		0.005446	2.26392	1	0.03977	0.3589	13	595	DAB2,C6,NOTCH1,SOX6,HCN4,NXN,ZFPM2,TJP1,FURIN,VASH2,PRICKLE2,FUT8,SMAD3
GO: Biological Process	GO:0086005	ventricular cardiac muscle cell action potential		0.005459	2.26289	1	0.03977	0.3589	3	37	ANK2,DSP,RNF207
GO: Biological Process	GO:0070168	negative regulation of biomineral tissue development		0.005459	2.26289	1	0.03977	0.3589	3	37	NOTCH1,ROCK2,TGFB1
GO: Biological Process	GO:0014898	cardiac muscle hypertrophy in response to stress		0.005459	2.26289	1	0.03977	0.3589	3	37	HDAC4,NFATC3,SMAD3
GO: Biological Process	GO:0003299	muscle hypertrophy in response to stress		0.005459	2.26289	1	0.03977	0.3589	3	37	HDAC4,NFATC3,SMAD3
GO: Biological Process	GO:0021884	forebrain neuron development		0.005459	2.26289	1	0.03977	0.3589	3	37	NRP2,NRP1,RAPGEF2
GO: Biological Process	GO:0051491	positive regulation of filopodium assembly		0.005459	2.26289	1	0.03977	0.3589	3	37	NRP1,GPM6A,PALM
GO: Biological Process	GO:0048634	regulation of muscle organ development		0.005459	2.26289	1	0.03977	0.3589	3	37	CDON,TGFB1,SMAD3
GO: Biological Process	GO:0008037	cell recognition		0.005461	2.26273	1	0.03977	0.3589	7	218	NRP2,NRP1,NCR3,CNTN4,ROBO1,NEXN,EPHA3
GO: Biological Process	GO:0009855	determination of bilateral symmetry		0.005496	2.25995	1	0.03985	0.3596	10	397	SESN1,MEIS1,COBL,NOTCH1,ROCK2,FURIN,DAAM2,RNF207,NDRG4,SMAD3
GO: Biological Process	GO:0009799	specification of symmetry		0.005496	2.25995	1	0.03985	0.3596	10	397	SESN1,MEIS1,COBL,NOTCH1,ROCK2,FURIN,DAAM2,RNF207,NDRG4,SMAD3
GO: Biological Process	GO:0043010	camera-type eye development		0.005497	2.25987	1	0.03985	0.3596	15	736	SPRED2,CASZ1,MEIS1,NRP1,BCAR3,SDK1,PLXNA2,NOTCH1,CDON,SEMA6C,GPM6A,TGFB1,IGF1R,PRICKLE2,SMAD3
GO: Biological Process	GO:0046622	positive regulation of organ growth		0.005523	2.25782	1	0.03991	0.3601	4	73	ACACB,CACNA2D2,NOTCH1,ZFPM2
GO: Biological Process	GO:0009311	oligosaccharide metabolic process		0.005523	2.25782	1	0.03991	0.3601	4	73	ST3GAL3,ST6GALNAC3,ST6GALNAC5,FUT8
GO: Biological Process	GO:0051046	regulation of secretion		0.00554	2.25649	1	0.03998	0.3607	17	882	MYOM1,LRRK2,DAB2,APBB3,DYSF,ADORA1,SYT1,GNAI2,NOTCH1,CACNB4,CASK,TGFB1,PIM3,HMGA2,SLC16A1,MTNR1A,LRP1
GO: Biological Process	GO:0048562	embryonic organ morphogenesis		0.005629	2.24957	1	0.04055	0.3659	14	667	HDAC4,ESRRG,S1PR2,MEIS1,PTK7,COBL,PLXNA2,NOTCH1,SEMA6C,IGF1R,FURIN,RNF207,NDRG4,SMAD3
GO: Biological Process	GO:0048709	oligodendrocyte differentiation		0.005653	2.24772	1	0.04066	0.3669	6	166	NLGN3,NOTCH1,NOTCH3,SOX6,TGFB1,DAAM2
GO: Biological Process	GO:0050679	positive regulation of epithelial cell proliferation		0.005729	2.24192	1	0.04074	0.3676	8	277	DYSF,NRP2,NRP1,NOTCH1,TGFB1,HMGA2,TP63,VASH2
GO: Biological Process	GO:0062042	regulation of cardiac epithelial to mesenchymal transition		0.00578	2.23807	1	0.04074	0.3676	2	12	NOTCH1,TGFB1
GO: Biological Process	GO:1901166	neural crest cell migration involved in autonomic nervous system development		0.00578	2.23807	1	0.04074	0.3676	2	12	NRP2,NRP1
GO: Biological Process	GO:0045162	clustering of voltage-gated sodium channels		0.00578	2.23807	1	0.04074	0.3676	2	12	ANK3,NDRG4
GO: Biological Process	GO:0046532	regulation of photoreceptor cell differentiation		0.00578	2.23807	1	0.04074	0.3676	2	12	CASZ1,NOTCH1
GO: Biological Process	GO:0051639	actin filament network formation		0.00578	2.23807	1	0.04074	0.3676	2	12	ACTN1,COBL
GO: Biological Process	GO:0060525	prostate glandular acinus development		0.00578	2.23807	1	0.04074	0.3676	2	12	NOTCH1,TP63
GO: Biological Process	GO:0045955	negative regulation of calcium ion-dependent exocytosis		0.00578	2.23807	1	0.04074	0.3676	2	12	GNAI2,NOTCH1
GO: Biological Process	GO:0048923	posterior lateral line neuromast hair cell differentiation		0.00578	2.23807	1	0.04074	0.3676	2	12	S1PR2,TGFB1
GO: Biological Process	GO:0021886	hypothalamus gonadotrophin-releasing hormone neuron differentiation		0.00578	2.23807	1	0.04074	0.3676	2	12	NRP2,NRP1
GO: Biological Process	GO:0021888	hypothalamus gonadotrophin-releasing hormone neuron development		0.00578	2.23807	1	0.04074	0.3676	2	12	NRP2,NRP1
GO: Biological Process	GO:0032224	positive regulation of synaptic transmission, cholinergic		0.00578	2.23807	1	0.04074	0.3676	2	12	NGFR,LAMA2
GO: Biological Process	GO:0046513	ceramide biosynthetic process		0.005795	2.23695	1	0.04074	0.3676	4	74	B4GALNT1,ST3GAL3,ST6GALNAC3,ST6GALNAC5
GO: Biological Process	GO:0048008	platelet-derived growth factor receptor signaling pathway		0.005795	2.23695	1	0.04074	0.3676	4	74	PDGFRL,NRP1,LRP1,NDRG4
GO: Biological Process	GO:0034331	cell junction maintenance		0.005795	2.23695	1	0.04074	0.3676	4	74	AFDN,PLEKHA7,SHANK2,TJP1
GO: Biological Process	GO:0035265	organ growth		0.005851	2.23277	1	0.041	0.3699	8	278	ACACB,CACNA2D2,MEIS1,NOTCH1,NPR2,PDLIM5,ZFPM2,NDRG4
GO: Biological Process	GO:1903846	positive regulation of cellular response to transforming growth factor beta stimulus		0.005885	2.23025	1	0.041	0.3699	3	38	DAB2,NPNT,FURIN
GO: Biological Process	GO:0099170	postsynaptic modulation of chemical synaptic transmission		0.005885	2.23025	1	0.041	0.3699	3	38	TRIO,IQSEC1,IGF1R
GO: Biological Process	GO:0086010	membrane depolarization during action potential		0.005885	2.23025	1	0.041	0.3699	3	38	ANK2,ANK3,HCN4
GO: Biological Process	GO:0014887	cardiac muscle adaptation		0.005885	2.23025	1	0.041	0.3699	3	38	HDAC4,NFATC3,SMAD3
GO: Biological Process	GO:0030511	positive regulation of transforming growth factor beta receptor signaling pathway		0.005885	2.23025	1	0.041	0.3699	3	38	DAB2,NPNT,FURIN
GO: Biological Process	GO:0043583	ear development		0.005985	2.22294	1	0.04164	0.3757	10	402	GABRB2,ESRRG,S1PR2,PTK7,SMPX,FREM2,COBL,NOTCH1,TGFB1,IGF1R
GO: Biological Process	GO:0009755	hormone-mediated signaling pathway		0.006017	2.22062	1	0.04167	0.376	7	222	ESRRG,DAB2,NCOA2,PPARGC1B,HMGA2,ASIP,TP63
GO: Biological Process	GO:0072073	kidney epithelium development		0.006017	2.22062	1	0.04167	0.376	7	222	GREB1L,NOTCH1,NPNT,KIF26B,LAMA5,TGFB1,SMAD3
GO: Biological Process	GO:0046578	regulation of Ras protein signal transduction		0.006017	2.22062	1	0.04167	0.376	7	222	STARD13,NRP1,KANK1,IQSEC1,NGFR,NOTCH1,ROBO1
GO: Biological Process	GO:0010812	negative regulation of cell-substrate adhesion		0.006076	2.21638	1	0.04191	0.3781	4	75	KANK1,NOTCH1,CASK,LRP1
GO: Biological Process	GO:0003229	ventricular cardiac muscle tissue development		0.006076	2.21638	1	0.04191	0.3781	4	75	NOTCH1,DSP,ZFPM2,TGFB1
GO: Biological Process	GO:0001707	mesoderm formation		0.006078	2.21624	1	0.04191	0.3781	5	119	NOTCH1,ROCK2,HMGA2,SMAD3,EPHA3
GO: Biological Process	GO:0021915	neural tube development		0.006102	2.21453	1	0.04201	0.379	8	280	RYR1,PTK7,COBL,VASP,PLXNA2,NOTCH1,ROCK2,TGFB1
GO: Biological Process	GO:0001843	neural tube closure		0.006294	2.20107	1	0.0432	0.3898	5	120	PTK7,COBL,VASP,ROCK2,TGFB1
GO: Biological Process	GO:0045165	cell fate commitment		0.006295	2.201	1	0.0432	0.3898	10	405	CASZ1,NRP1,NOTCH1,NOTCH3,CDON,SOX6,TGFB1,TP63,DOCK7,PRICKLE2
GO: Biological Process	GO:0051495	positive regulation of cytoskeleton organization		0.00631	2.19997	1	0.0432	0.3898	7	224	NRP1,MYLK3,VASP,ROCK2,ARHGEF10L,PDLIM4,SMAD3
GO: Biological Process	GO:0046903	secretion		0.006314	2.1997	1	0.0432	0.3898	22	1277	MYOM1,LRRK2,DAB2,APBB3,DYSF,ADORA1,SYT1,GNAI2,NOTCH1,RALB,CACNB4,CASK,TGFB1,SLC6A9,PIM3,HMGA2,SLC16A1,FURIN,MTNR1A,LRP1,NECAB3,CAVIN1
GO: Biological Process	GO:0010922	positive regulation of phosphatase activity		0.00633	2.1986	1	0.0432	0.3898	3	39	NPNT,PPARGC1B,SMAD3
GO: Biological Process	GO:0007350	blastoderm segmentation		0.00633	2.1986	1	0.0432	0.3898	3	39	NRP2,NRP1,LAMA5
GO: Biological Process	GO:0002347	response to tumor cell		0.006366	2.19613	1	0.04331	0.3908	4	76	PVR,NECTIN2,NOTCH1,TGFB1
GO: Biological Process	GO:0021885	forebrain cell migration		0.006366	2.19613	1	0.04331	0.3908	4	76	LRRK2,DAB1,LRP8,ROBO1
GO: Biological Process	GO:0045765	regulation of angiogenesis		0.006382	2.19504	1	0.04336	0.3912	11	471	STARD13,ISM1,MEIS1,NRP1,NGFR,C6,ROCK2,EMILIN1,HMGA2,TJP1,VASH2
GO: Biological Process	GO:0006813	potassium ion transport		0.006492	2.18762	1	0.04404	0.3974	8	283	ADORA1,ANK2,ANK3,HCN4,HCN3,KCNAB2,KCNH3,RNF207
GO: Biological Process	GO:0045598	regulation of fat cell differentiation		0.006511	2.18635	1	0.04411	0.398	6	171	ZBTB16,TRIO,FNDC3B,ZFPM2,TGFB1,SMAD3
GO: Biological Process	GO:0032922	circadian regulation of gene expression		0.006665	2.1762	1	0.04499	0.4059	4	77	NGFR,NCOA2,ZFHX3,RAI1
GO: Biological Process	GO:0050772	positive regulation of axonogenesis		0.006741	2.17128	1	0.04499	0.4059	5	122	ARHGAP32,NRP1,PLXNA2,LRP1,ROBO1
GO: Biological Process	GO:0120032	regulation of plasma membrane bounded cell projection assembly		0.006763	2.16986	1	0.04499	0.4059	8	285	HDAC4,MYO10,NRP1,KANK1,COBL,GPM6A,PALM,DAAM2
GO: Biological Process	GO:0002087	regulation of respiratory gaseous exchange by nervous system process		0.006787	2.16832	1	0.04499	0.4059	2	13	ADORA1,NLGN3
GO: Biological Process	GO:0014854	response to inactivity		0.006787	2.16832	1	0.04499	0.4059	2	13	HDAC4,FBXO32
GO: Biological Process	GO:0033292	T-tubule organization		0.006787	2.16832	1	0.04499	0.4059	2	13	DYSF,ANK2
GO: Biological Process	GO:0035588	G protein-coupled purinergic receptor signaling pathway		0.006787	2.16832	1	0.04499	0.4059	2	13	ADORA1,GNAI2
GO: Biological Process	GO:0071394	cellular response to testosterone stimulus		0.006787	2.16832	1	0.04499	0.4059	2	13	ROCK2,IGF1R
GO: Biological Process	GO:0021604	cranial nerve structural organization		0.006787	2.16832	1	0.04499	0.4059	2	13	NRP2,NRP1
GO: Biological Process	GO:0001973	G protein-coupled adenosine receptor signaling pathway		0.006787	2.16832	1	0.04499	0.4059	2	13	ADORA1,GNAI2
GO: Biological Process	GO:0021654	rhombomere boundary formation		0.006787	2.16832	1	0.04499	0.4059	2	13	NOTCH1,NOTCH3
GO: Biological Process	GO:1903911	positive regulation of receptor clustering		0.006787	2.16832	1	0.04499	0.4059	2	13	TGFB1,GRIP2
GO: Biological Process	GO:1905207	regulation of cardiocyte differentiation		0.006795	2.16781	1	0.04499	0.4059	3	40	DAB2,SOX6,TGFB1
GO: Biological Process	GO:0060384	innervation		0.006795	2.16781	1	0.04499	0.4059	3	40	GABRB2,NRP1,NPR2
GO: Biological Process	GO:0007435	salivary gland morphogenesis		0.006795	2.16781	1	0.04499	0.4059	3	40	NRP1,LAMA5,TGFB1
GO: Biological Process	GO:0031069	hair follicle morphogenesis		0.006795	2.16781	1	0.04499	0.4059	3	40	NGFR,NOTCH1,TP63
GO: Biological Process	GO:0120034	positive regulation of plasma membrane bounded cell projection assembly		0.006973	2.15658	1	0.04596	0.4147	5	123	HDAC4,NRP1,COBL,GPM6A,PALM
GO: Biological Process	GO:0060606	tube closure		0.006973	2.15658	1	0.04596	0.4147	5	123	PTK7,COBL,VASP,ROCK2,TGFB1
GO: Biological Process	GO:0050922	negative regulation of chemotaxis		0.006973	2.15658	1	0.04596	0.4147	4	78	NRP1,NOTCH1,SEMA6C,ROBO1
GO: Biological Process	GO:0050920	regulation of chemotaxis		0.007042	2.1523	1	0.04635	0.4182	8	287	DYSF,NRP1,MTUS1,NOTCH1,SEMA6C,TGFB1,ROBO1,SMAD3
GO: Biological Process	GO:0060048	cardiac muscle contraction		0.007069	2.15064	1	0.04647	0.4193	6	174	HDAC4,ADORA1,ANK2,HCN4,DSP,RNF207
GO: Biological Process	GO:1902074	response to salt		0.007202	2.14255	1	0.04728	0.4266	11	479	DAB2,RYR1,NFATC3,SYT1,GNAI2,TACR3,SDK1,ROCK2,NPR2,IGF1R,TJP1
GO: Biological Process	GO:0048660	regulation of smooth muscle cell proliferation		0.007255	2.13936	1	0.04752	0.4287	7	230	HDAC4,S1PR2,GNAI2,NOTCH3,TGFB1,IGF1R,NDRG4
GO: Biological Process	GO:0033144	negative regulation of intracellular steroid hormone receptor signaling pathway		0.00728	2.13787	1	0.04752	0.4287	3	41	DAB2,HMGA2,TP63
GO: Biological Process	GO:0060390	regulation of SMAD protein signal transduction		0.00728	2.13787	1	0.04752	0.4287	3	41	DAB2,TGFB1,LRP1
GO: Biological Process	GO:0009247	glycolipid biosynthetic process		0.00729	2.13727	1	0.04752	0.4287	4	79	B4GALNT1,ST3GAL3,ST6GALNAC3,ST6GALNAC5
GO: Biological Process	GO:0042551	neuron maturation		0.00729	2.13727	1	0.04752	0.4287	4	79	LRRK2,ANK3,GRIP2,NDRG4
GO: Biological Process	GO:0060491	regulation of cell projection assembly		0.007329	2.13496	1	0.04771	0.4304	8	289	HDAC4,MYO10,NRP1,KANK1,COBL,GPM6A,PALM,DAAM2
GO: Biological Process	GO:0001654	eye development		0.00752	2.12378	1	0.04888	0.4411	16	836	SPRED2,CASZ1,MEIS1,NRP1,FREM2,BCAR3,SDK1,PLXNA2,NOTCH1,CDON,SEMA6C,GPM6A,TGFB1,IGF1R,PRICKLE2,SMAD3
GO: Biological Process	GO:0031399	regulation of protein modification process		0.007571	2.12085	1	0.04914	0.4434	28	1785	SPRED2,HDAC4,LRRK2,DAB1,DAB2,SLCO3A1,S1PR2,DYSF,HHATL,LRP8,EHD4,NRP1,ADORA1,GNAI2,BCAR3,CDON,ROCK2,RALB,MAGI3,NXN,EMILIN1,PTPRT,TGFB1,HMGA2,DOCK7,LRP1,ROBO1,RAPGEF2
GO: Biological Process	GO:1901701	cellular response to oxygen-containing compound		0.007609	2.11867	1	0.04932	0.445	27	1703	LRRK2,SESN1,RYR1,PTK7,LRP8,KANK1,NFATC3,NGFR,SYT1,GNAI2,FBXO32,BCAR3,ROCK2,NCOA2,NPR2,HCN4,CAPN1,HCN3,TGFB1,PIM3,PPARGC1B,IGF1R,TJP1,LRP1,PALM,RAPGEF2,EPHA3
GO: Biological Process	GO:0046928	regulation of neurotransmitter secretion		0.007701	2.11345	1	0.04985	0.4498	5	126	LRRK2,DYSF,SYT1,CACNB4,CASK
GO: Biological Process	GO:0050806	positive regulation of synaptic transmission		0.007764	2.10991	1	0.04991	0.4503	7	233	ADORA1,NLGN3,NGFR,SYT1,CACNB4,LAMA2,SHANK2
GO: Biological Process	GO:0150063	visual system development		0.00777	2.10958	1	0.04991	0.4503	16	839	SPRED2,CASZ1,MEIS1,NRP1,FREM2,BCAR3,SDK1,PLXNA2,NOTCH1,CDON,SEMA6C,GPM6A,TGFB1,IGF1R,PRICKLE2,SMAD3
GO: Biological Process	GO:1904893	negative regulation of receptor signaling pathway via STAT		0.007785	2.10874	1	0.04991	0.4503	3	42	DAB1,PTPRT,HMGA2
GO: Biological Process	GO:1990776	response to angiotensin		0.007785	2.10874	1	0.04991	0.4503	3	42	ROCK2,CAPN1,IGF1R
GO: Biological Process	GO:0045616	regulation of keratinocyte differentiation		0.007785	2.10874	1	0.04991	0.4503	3	42	NOTCH1,ROCK2,TP63
GO: Biological Process	GO:0009132	nucleoside diphosphate metabolic process		0.007785	2.10874	1	0.04991	0.4503	3	42	TJP2,MAGI3,CASK
GO: Biological Process	GO:0048710	regulation of astrocyte differentiation		0.007785	2.10874	1	0.04991	0.4503	3	42	DAB1,NOTCH1,HMGA2

### Sheet: CM7
Category	ID	Name	Source	p-value	-log10 p-value	q-value Bonferroni	q-value FDR B&H	q-value FDR B&Y	Hit Count in Query List	Hit Count in Genome	Hit in Query List
GO: Biological Process	GO:0007010	cytoskeleton organization		1.146e-43	42.9408	9.57e-40	9.57e-40	9.194e-39	229	1759	ACTA1,ACTC1,ACTN1,DYSF,SHROOM4,MET,BIN1,CDC42BPA,DBNL,XIAP,CDC14A,PDLIM4,MSN,ARF6,RND3,FHOD1,MYBPC1,MYH6,MYH9,MYH10,MYO1C,MYO1D,MYO1E,PPP1R12A,DRG1,NEDD9,CFLAR,BNIP2,DST,BRCA2,CDC42EP5,NPM1,NRAP,NTRK3,CBFB,PDLIM1,PAK1,PAWR,CDK1,ARHGEF2,SEPTIN7,CDC42,DCLK1,CDK2,AURKB,PDLIM7,CFL1,CFL2,PACSIN3,TMOD3,PFDN1,PFN2,TRIP10,PGM5,ANLN,PDCL3,CLTC,CCSER2,PKP2,PLD2,QKI,PLS3,IQGAP3,PLK3,CNN1,CNN2,ROCK2,SPEF1,KLF6,VPS4B,SH3KBP1,CLIC4,FSD1,BCAR1,CRHR2,CSRP1,PRKCE,CCN2,PRKCZ,NEXN,CTSL,CTSV,CXADR,MYADM,DAPK3,AIF1L,ELMO1,DES,PARD6A,NECTIN2,DIAPH2,PXN,ULK4,TLN2,WDR1,CORO7,JAM3,DYNC1LI2,RAN,ABI1,CHMP6,ARHGAP10,CHMP4B,ECT2,ACTR2,ARHGEF10L,TTLL7,CCDC88C,MAP1S,NAT10,SORBS3,EFCC1,EML1,MARK2,EPHA3,XIRP1,RPS3,EWSR1,KLHL41,EHD2,SPTBN5,TUBA1B,FAT1,MYL9,SDC4,CAP2,CDC42BPG,FLII,FLNC,PPM1E,TUBB,SHC1,FHOD3,CFAP43,CDC42EP3,SLC4A2,MAPRE1,MAP7D1,HOOK3,XIRP2,INTS13,ANKRD1,ENAH,PARVA,NINL,CEP152,DAAM1,LZTS2,PALLD,MAST3,SPTAN1,SPTB,SPTBN1,HSPH1,SRC,MAP3K20,SRF,PARD6G,EPB41L3,LARP4,TUBB6,RTKN2,PDLIM3,SYNE2,COBL,GNA12,TACR1,YWHAQ,TAGLN,FERMT2,BICD2,CLASP1,TUBA1C,OBSL1,SPECC1L,CIT,GSK3B,TGFB1,TGFB2,TGFB3,LIMD2,SH3PXD2B,LDB3,TJP1,TLN1,CHEK2,GRIP2,ADPRHL1,TNFAIP3,PDCD10,AGRN,FRMD5,TPM2,CORO1C,AMOT,HRAS,VASP,VCL,VCP,HSP90AA1,HSPD1,EZR,CLIP2,XPO1,WTIP,UNC45B,CENPH,ILK,KIF4A,SPIRE1,NPHP4,ITGB1,ITGB3,ZYX,NDEL1,CCNL1,PCDH15,NAV3,DIAPH3,KIF11,CCSAP,CCDC6,RASSF7,CSRP3,HSPB9,AAAS,LMNA,ARPC5L,SMAD3
GO: Biological Process	GO:0030036	actin cytoskeleton organization		1.457e-40	39.8365	1.217e-36	5.661e-37	5.438e-36	148	876	ACTA1,ACTC1,ACTN1,SHROOM4,MET,BIN1,CDC42BPA,DBNL,PDLIM4,ARF6,RND3,FHOD1,MYH6,MYH9,MYH10,MYO1C,MYO1D,MYO1E,PPP1R12A,NEDD9,CFLAR,CDC42EP5,NRAP,NTRK3,CBFB,PDLIM1,PAK1,PAWR,ARHGEF2,SEPTIN7,CDC42,PDLIM7,CFL1,CFL2,TMOD3,PFDN1,PFN2,TRIP10,PGM5,ANLN,PDCL3,QKI,PLS3,IQGAP3,CNN1,CNN2,ROCK2,KLF6,SH3KBP1,BCAR1,CRHR2,CSRP1,PRKCE,CCN2,CTSL,CTSV,CXADR,MYADM,DAPK3,AIF1L,ELMO1,DES,DIAPH2,PXN,WDR1,CORO7,JAM3,RAN,ABI1,ECT2,ACTR2,ARHGEF10L,SORBS3,EPHA3,XIRP1,KLHL41,EHD2,SPTBN5,FAT1,MYL9,SDC4,CAP2,CDC42BPG,FLII,FLNC,PPM1E,SHC1,FHOD3,CDC42EP3,SLC4A2,XIRP2,ANKRD1,ENAH,PARVA,DAAM1,PALLD,SPTAN1,SPTB,SPTBN1,SRC,SRF,EPB41L3,RTKN2,PDLIM3,SYNE2,COBL,GNA12,TACR1,TAGLN,FERMT2,CLASP1,OBSL1,SPECC1L,CIT,TGFB1,TGFB2,TGFB3,LIMD2,SH3PXD2B,LDB3,TJP1,TLN1,ADPRHL1,PDCD10,FRMD5,TPM2,CORO1C,AMOT,HRAS,VASP,VCL,VCP,HSP90AA1,HSPD1,EZR,UNC45B,ILK,SPIRE1,NPHP4,ITGB1,ITGB3,ZYX,PCDH15,DIAPH3,CSRP3,HSPB9,ARPC5L,SMAD3
GO: Biological Process	GO:0030029	actin filament-based process		2.034e-40	39.6916	1.698e-36	5.661e-37	5.438e-36	157	975	ACTA1,ACTC1,ACTN1,SHROOM4,MET,BIN1,CDC42BPA,DBNL,PDLIM4,ARF6,RND3,FHOD1,MYH6,MYH9,MYH10,MYL6,MYO1C,MYO1D,MYO1E,MYO9B,PPP1R12A,NEDD9,CFLAR,CDC42EP5,CACNA2D1,NRAP,NTRK3,CBFB,PDLIM1,PAK1,PAWR,ARHGEF2,SEPTIN7,CDC42,PDLIM7,CFL1,CFL2,TMOD3,PFDN1,PFN2,TRIP10,PGM5,FBXL22,ANLN,MYL6B,PDCL3,PKP2,QKI,PLS3,IQGAP3,CNN1,CNN2,ROCK2,KLF6,SH3KBP1,BCAR1,CRHR2,CSRP1,PRKCE,CCN2,CTSL,CTSV,CXADR,MYADM,DAPK3,AIF1L,FNBP1L,ELMO1,DES,DIAPH2,PXN,WDR1,CORO7,JAM3,RAN,ABI1,ECT2,ACTR2,ARHGEF10L,CCDC88C,SORBS3,EPHA3,XIRP1,KLHL41,EHD2,SPTBN5,FAT1,MYL9,FGF12,SDC4,CAP2,CDC42BPG,FLII,FLNC,PPM1E,SHC1,FHOD3,CDC42EP3,SLC4A2,XIRP2,ANKRD1,ENAH,PARVA,DAAM1,PALLD,SPTAN1,SPTB,SPTBN1,SRC,SRF,EPB41L3,RTKN2,PDLIM3,SYNE2,COBL,GNA12,TACR1,TAGLN,FERMT2,CLASP1,OBSL1,SPECC1L,CIT,TGFB1,TGFB2,TGFB3,LIMD2,SH3PXD2B,LDB3,TJP1,TLN1,ADPRHL1,PDCD10,FRMD5,TPM2,CORO1C,AMOT,HRAS,VASP,VCL,VCP,HSP90AA1,HSPD1,EZR,UNC45B,ILK,SPIRE1,NPHP4,ITGB1,ITGB3,ZYX,PCDH15,DIAPH3,CSRP3,HSPB9,ARPC5L,SMAD3
GO: Biological Process	GO:0097435	supramolecular fiber organization		2.347e-30	29.6295	1.96e-26	4.9e-27	4.708e-26	143	1013	ACTA1,ACTC1,ACTN1,DYSF,SHROOM4,MET,BIN1,ANXA2,DBNL,XIAP,PDLIM4,ARF6,FHOD1,MYH6,MYH9,MYH10,MYO1C,MYO1D,MYO1E,PPP1R12A,DRG1,NEDD9,CFLAR,CDC42EP5,NRAP,CBFB,PDLIM1,FURIN,PAK1,PAWR,ARHGEF2,SEPTIN7,CDC42,CFL1,CFL2,TMOD3,PFDN1,PFN2,PGM5,PKP2,QKI,PLS3,IQGAP3,PLK3,CNN1,CNN2,ROCK2,SPEF1,SH3KBP1,FSD1,BCAR1,CRHR2,CSRP1,PRKCE,CCN2,MYADM,DAPK3,AIF1L,ELMO1,DES,DIAPH2,PXN,WDR1,CORO7,ABI1,RB1,ACTR2,ARHGEF10L,CCDC88C,MAP1S,SORBS3,XIRP1,RPS3,EXT1,KLHL41,SPTBN5,FAT1,MYL9,SDC4,CAP2,FLII,FLNC,PPM1E,FHOD3,CDC42EP3,MAPRE1,HOOK3,XIRP2,ANKRD1,ENAH,SPTAN1,SPTB,SPTBN1,SRC,SRF,PDLIM3,SYNE2,COBL,GNA12,TACR1,YWHAQ,TAGLN,FERMT2,CLASP1,OBSL1,SPECC1L,CIT,TGFB2,TGFB3,LIMD2,SH3PXD2B,LDB3,TJP1,TLN1,ADPRHL1,PDCD10,TPM2,CORO1C,VASP,HSPA8,VCL,VCP,HSP90AA1,HSP90AB1,HSPD1,EZR,FKBP10,CLIP2,UNC45B,ILK,SPIRE1,ITGB1,ZYX,NDEL1,PCDH15,NAV3,DIAPH3,CCSAP,CSRP3,HSPB9,ARPC5L,LTBP1,SMAD3
GO: Biological Process	GO:0031032	actomyosin structure organization		1.132e-29	28.9462	9.452e-26	1.89e-26	1.816e-25	71	291	ACTA1,ACTC1,ACTN1,MET,CDC42BPA,PDLIM4,FHOD1,MYH6,MYH9,MYH10,CFLAR,NRAP,CBFB,PDLIM1,PAK1,SEPTIN7,CDC42,CFL2,TMOD3,PFN2,PGM5,ANLN,QKI,IQGAP3,CNN1,CNN2,ROCK2,CSRP1,CCN2,DES,PXN,WDR1,ECT2,ARHGEF10L,SORBS3,XIRP1,KLHL41,MYL9,SDC4,CDC42BPG,FLII,FLNC,PPM1E,FHOD3,ANKRD1,SRC,SRF,EPB41L3,RTKN2,GNA12,TACR1,FERMT2,CLASP1,OBSL1,TGFB3,SH3PXD2B,LDB3,TJP1,TLN1,ADPRHL1,PDCD10,FRMD5,VCL,VCP,HSP90AA1,HSPD1,UNC45B,ITGB1,ZYX,CSRP3,SMAD3
GO: Biological Process	GO:0007015	actin filament organization		3.234e-27	26.4903	2.7e-23	4.5e-24	4.324e-23	93	523	ACTA1,ACTC1,ACTN1,SHROOM4,MET,BIN1,DBNL,PDLIM4,ARF6,FHOD1,MYH6,MYH9,MYH10,MYO1C,MYO1D,MYO1E,PPP1R12A,NEDD9,CDC42EP5,NRAP,PDLIM1,PAK1,PAWR,ARHGEF2,CDC42,CFL1,CFL2,TMOD3,PFN2,PLS3,IQGAP3,CNN1,CNN2,ROCK2,SH3KBP1,BCAR1,CRHR2,PRKCE,CCN2,MYADM,AIF1L,ELMO1,DIAPH2,PXN,WDR1,CORO7,ABI1,ACTR2,ARHGEF10L,SORBS3,XIRP1,SPTBN5,FAT1,SDC4,CAP2,FLII,PPM1E,FHOD3,CDC42EP3,XIRP2,ENAH,SPTAN1,SPTB,SPTBN1,SRC,SRF,PDLIM3,SYNE2,COBL,GNA12,TACR1,TAGLN,FERMT2,CLASP1,SPECC1L,CIT,TGFB3,LIMD2,SH3PXD2B,TJP1,PDCD10,TPM2,CORO1C,VASP,HSP90AA1,EZR,SPIRE1,ITGB1,ZYX,PCDH15,DIAPH3,ARPC5L,SMAD3
GO: Biological Process	GO:0072359	circulatory system development		2.737e-26	25.5627	2.285e-22	3.265e-23	3.136e-22	208	1974	MAT2A,ACTA1,MCAM,ACTC1,DYSF,ADAM8,AXIN2,FZD7,MET,HACE1,ALPK3,ALCAM,RECK,ANXA2,PIK3R3,XIAP,CITED1,PDLIM4,MSN,BMAL1,EIF3H,ATP2B4,MYC,MYH6,MYH9,MYH10,MYO1E,CDS2,CFLAR,BMPR1A,SGPL1,AP1G2,C6,NPPB,CAD,NRAP,NTRK3,SOCS3,RUNX1,PDLIM1,FURIN,SERPINE1,PAK1,CDK1,SEPTIN7,CDC42,ALPK2,PDLIM7,CFL1,MED14,E2F7,TRIP10,NRXN3,PDCL3,PKM,PKP2,QKI,HAND2,ROCK2,VPS4B,SH3KBP1,CLIC4,PPARA,BCAR1,CRHR2,CRIP2,PPP1CC,FOXP4,CSPG4,CSRP1,CCN2,PRKCZ,RAPGEF2,MAP2K1,NEXN,CXADR,DAB2IP,GATAD2A,DAB2,BCOR,ELMO1,FREM2,PXN,TMEM231,NUP153,JAM3,NPNT,RAP1B,PDCD6,RCAN1,SH2B3,RB1,DYNC2H1,HBEGF,CERT1,E2F8,MBNL2,ANGPTL4,RORA,EPHA3,EPHB2,XIRP1,CRIM1,EXT1,RPS29,YJEFN3,F3,RYR1,SALL1,SAT1,FGF6,FGF12,PPIH,FHL1,SDC4,SOX6,FLNC,NAA15,NOP56,FOSL2,SHC1,FHOD3,CHD7,EPN2,XIRP2,ANKRD1,PARVA,SMARCD3,GAB1,SOX4,SPI1,SRF,PARD6G,TNMD,STAT3,WDR43,PDLIM3,GLI2,COBL,GNA12,FERMT2,SOX17,OBSL1,RAPGEF1,TEAD3,GSK3B,ZFPM2,GSPT1,TGFB1,TGFB2,TGFB3,HARS2,SH3PXD2B,LDB3,TJP1,TLN1,ADPRHL1,TNFAIP3,HARS1,PDCD10,TP53,HGF,TREX1,DDAH1,HMGCR,CEMIP2,AMOT,PRMT1,HES1,HSPB1,VCAM1,VCL,VCP,HSP90AB1,FKBP10,NSD2,WNT2B,GET1,ID2,YWHAG,IGF1R,IGF2,CCN1,WTIP,UNC45B,ILK,ITGA5,ITGA9,ITGAV,WNK1,NPHP4,ITGB1,ITGB3,LUZP1,JAK1,JUNB,KIF11,CCSAP,RTN4,ZMIZ1,CSRP3,LGALS2,FOSL1,HMGA2,LMNA,LTBP1,LTBP3,SMAD3
GO: Biological Process	GO:0048646	anatomical structure formation involved in morphogenesis		4.235e-26	25.3731	3.536e-22	4.421e-23	4.247e-22	203	1910	ACTA1,MCAM,ACTC1,ACTN1,DYSF,ADA,ADAM8,AXIN2,FZD7,MET,PEF1,HACE1,RECK,ANXA2,PIK3R3,XIAP,KLF7,ATP2B2,ATP2B4,MYH6,MYH9,MYH10,CDS2,CFLAR,BMPR1A,C6,NOP2,NPPB,CAD,NRAP,RUNX1,CBFB,FURIN,SERPINE1,SEPTIN7,CDC42,NOLC1,PDLIM7,CFL1,CFL2,PACSIN3,E2F7,TMOD3,PGM5,NRXN3,PDCL3,PKM,QKI,HAND2,ROCK2,KLF6,MTHFD1L,VPS4B,CLIC4,PPARA,BCAR1,KIF20B,CRHR2,PPP1CC,CSPG4,CSRP1,CCN2,PRKCZ,MAP2K1,DAB2IP,GATAD2A,DAB2,ELMO1,DES,PARD6A,NECTIN2,PXN,WDR1,NUP153,JAM3,NPNT,RAP1B,ABI1,PDCD6,RCAN1,SH2B3,KIF26B,HBEGF,DUSP1,DUSP5,PALB2,E2F8,CCDC88C,BRD2,ANGPTL4,RORA,PLEKHO1,EPHA3,EPHB2,XIRP1,CRIM1,EXT1,KLHL41,RPS29,YJEFN3,F3,SOCS7,EHD2,FAT1,SALL1,MYL9,SAT1,FGF6,PPIH,SDC4,FLII,FLNC,NAA15,NOP56,SHC1,FHOD3,CHD7,SKIL,SLC3A2,SBNO2,EPN2,SLC4A2,ANKRD1,ENAH,PARVA,PRICKLE2,SMARCD3,TBR1,GAB1,SOX4,NUP50,SPTBN1,SRF,PARD6G,EPB41L3,TNMD,STAT3,WDR43,GLI2,EHD1,COBL,GMDS,ADAM17,FERMT2,WWC1,GPC1,CLASP1,SOX17,OBSL1,RAPGEF1,SPECC1L,GSK3B,ZFPM2,TGFB1,TGFB2,TGFB3,TGIF1,HARS2,LDB3,TJP1,TLN1,ADPRHL1,TNFAIP3,HARS1,PDCD10,AGRN,TP53,HGF,DDAH1,CEMIP2,AMOT,HES1,VASP,HSPB1,VCAM1,VCL,VCP,HSP90AA1,HSPD1,WNT2B,IGF2,CCN1,UNC45B,ILK,ITGA5,ITGA9,ITGAV,WNK1,ITGB1,ITGB3,LUZP1,JAK1,JUNB,KIF11,KIF22,TMEM182,RTN4,CSRP3,LGALS2,PIKFYVE,HMGA2,SPRY4,SMAD3
GO: Biological Process	GO:0032989	cellular anatomical entity morphogenesis		3.347e-24	23.4753	2.795e-20	3.105e-21	2.984e-20	143	1162	ACTA1,ACTC1,ACTN1,PICALM,MET,KIDINS220,ALCAM,RASAL1,DBNL,CASK,KLF7,MYH6,MYH10,MYO9A,MYO9B,PPP1R12A,BCL2L1,CFLAR,DST,CAD,NRAP,KALRN,NTRK3,CBFB,PAK1,SEPTIN7,CDC42,DCLK1,NOLC1,CFL1,CFL2,E2F7,TMOD3,PGM5,NLGN3,NRXN3,PITPNA,QKI,PLS3,ROCK2,CRABP2,KIF20B,CSRP1,PRKCZ,RAPGEF2,MAP2K1,NEXN,CUX1,DAB2IP,DAB1,IST1,TIAM2,DES,SNAP91,NECTIN2,WDR1,ABI1,RB1,CERT1,UST,ACTR2,E2F8,EFNA2,MAP1S,EIF4G2,PRMT3,MARK2,PLEKHO1,EPHA3,EPHB2,XIRP1,LRRK2,ETV4,EXT1,KLHL41,RYK,TAOK3,MYL9,FLII,FLNC,NOP56,DPYSL4,FHOD3,CHD7,SKIL,ZNF335,ANKRD1,ENAH,TBR1,PALLD,SRC,SRF,PARD6G,EPB41L3,GFRA3,STAT3,MAPK8IP3,RAB10,DIP2A,GLI2,SYT1,COBL,SYT4,ADAM17,GPC1,KIF13B,CLASP1,OBSL1,RAPGEF1,CIT,GSK3B,TGFB2,MFSD2A,LDB3,TLN1,ADPRHL1,AGRN,TRIO,CORO1C,VASP,VCL,VCP,HSP90AA1,HSP90AB1,HSPD1,WDR36,XK,IGF1R,UNC45B,ILK,RAPH1,DPYSL5,ITGB1,ITGB3,MFF,NDEL1,KIF22,STXBP5,RTN4,LAMA2,CSRP3,PIKFYVE,CAPRIN1
GO: Biological Process	GO:0033043	regulation of organelle organization		1.675e-22	21.776	1.399e-18	1.399e-19	1.344e-18	157	1395	SYT9,MCL1,DYSF,AXIN2,MET,BIN1,ANXA2,DBNL,PDLIM4,MSN,ARF6,FHOD1,MYC,MYH9,MYO1C,BCL2L1,DRG1,NEDD9,CDC42EP5,NPM1,NRAP,NTRK3,USP10,PAK1,CDK1,ARHGEF2,SEPTIN7,CDC42,CDK2,AURKB,CFL1,CFL2,TMOD3,PFN2,CLTC,ROCK2,SPEF1,VPS4B,CLIC4,FSD1,KIF20B,CSNK2A2,PRKCE,CCN2,MAP2K1,NEXN,CTSL,CTSV,KNTC1,MYADM,DAPK3,NCAPG2,NCAPD2,PXN,PINX1,DKC1,WDR1,GNL3,JAM3,DYNC1LI2,ZWILCH,CHMP6,RB1,DUSP1,SMC4,CHMP4B,ECT2,ARHGEF10L,MAP1S,G3BP1,NAT10,SORBS3,SNX18,MARK2,EPHA3,EPHB2,CALCOCO2,RPS3,LRRK2,EWSR1,KLHL41,SPTBN5,PRMT5,SDC4,FLII,PPM1E,CCT7,FHOD3,TBC1D22B,SMC2,CDC42EP3,SLC4A2,MAPRE1,XIRP2,SMARCD3,RTEL1,SPTAN1,SPTB,SPTBN1,HSPH1,SRC,MAP3K20,GDI2,NCAPG,GCLC,TBC1D1,SYNE2,SYT1,SYT4,GNA12,TACR1,YWHAQ,FERMT2,BICD2,NCAPD3,TENT4B,CLASP1,HTRA2,TCP1,OBSL1,SPECC1L,NCAPH,CIT,GSK3B,TGFB1,TGFB2,TGFB3,SH3PXD2B,TJP1,PDCD10,AGRN,TOP2A,TP53,HGF,TREX1,ANAPC1,HRAS,PISD,VASP,HSPD1,EZR,CLIP2,IGF1R,IGF2,ILK,SPIRE1,ITGB3,MFF,NAV3,CCSAP,RASSF7,PIKFYVE,LMNA,ARPC5L,RAB1B,CAPRIN1,SMAD3
GO: Biological Process	GO:0000902	cell morphogenesis		4.937e-22	21.3065	4.122e-18	3.747e-19	3.6e-18	153	1356	ACTN1,ADAM8,PICALM,SHROOM4,MET,KIDINS220,ALCAM,RASAL1,DBNL,CASK,MSN,KLF7,ATP2B2,MYH9,MYH10,MYO9A,MYO9B,PPP1R12A,DST,CDC42EP5,CAD,KALRN,NTRK3,RUNX1,PAK1,ARHGEF2,SEPTIN7,CDC42,DCLK1,NOLC1,CFL1,E2F7,NLGN3,NRXN3,PITPNA,PLS3,ROCK2,SH3KBP1,CLIC4,CRABP2,KIF20B,PRKCZ,RAPGEF2,MAP2K1,NEXN,CUX1,DAB2IP,DAB1,DAB2,IST1,DAPK3,GIT2,PALMD,TIAM2,SNAP91,PXN,WDR1,ABI1,RB1,ECT2,CERT1,UST,ACTR2,E2F8,CCDC88C,EFNA2,MAP1S,EIF4G2,PRMT3,MARK2,PLEKHO1,EPHA3,EPHB2,LRRK2,ETV4,EXT1,RYK,TAOK3,FAT1,YTHDF2,CAP2,SOX6,NOP56,DPYSL4,CHD7,SKIL,CDC42EP3,ZNF335,ENAH,PARVA,TBR1,PALLD,SPI1,SRC,SRF,PARD6G,EPB41L3,LARP4,TNMD,GFRA3,STAT3,MAPK8IP3,RAB10,DIP2A,GLI2,SYT1,COBL,SYT4,GNA12,ADAM17,TAGLN,FERMT2,KIF13B,SOX17,OBSL1,RAPGEF1,CIT,GSK3B,TGFB1,TGFB2,MFSD2A,AGRN,HGF,TRIO,CORO1C,CADM1,HES1,VASP,VCL,HSP90AA1,HSP90AB1,EZR,WDR36,ID2,XK,IGF1R,WTIP,ILK,RAPH1,TPRN,DPYSL5,ITGA5,ITGB1,ITGB3,NDEL1,PCDH15,KIF22,STXBP5,RTN4,LRATD1,LAMA2,ATP10A,CAPRIN1
GO: Biological Process	GO:0140694	non-membrane-bounded organelle assembly		1.234e-21	20.9087	1.03e-17	8.583e-19	8.246e-18	84	523	ACTA1,ACTC1,ACTN1,DBNL,XIAP,MSN,MYH6,MYH10,CDS2,DRG1,CFLAR,NOP2,NPM1,NRAP,CBFB,USP10,ARHGEF2,SEPTIN7,CDK2,AURKB,CENPC,CFL2,TMOD3,PGM5,ANLN,CLTC,QKI,NOP53,VPS4B,CSRP1,KNTC1,DES,PWP2,WDR1,EFL1,CHMP6,CHMP4B,G3BP1,XIRP1,RPS3,RPS6,RPS19,EWSR1,KLHL41,MYL9,YTHDF2,FLII,FLNC,TUBB,FHOD3,DHX30,MAPRE1,ANKRD1,CEP152,LZTS2,SRC,SRF,PRRC2C,BOP1,YWHAQ,CLASP1,OBSL1,SH3PXD2B,LDB3,TLN1,CHEK2,ADPRHL1,ATXN2L,PPAN,PISD,VCL,VCP,HSP90AA1,HSPD1,EZR,UNC45B,CENPH,KIF4A,ITGB1,KIF11,CCSAP,CSRP3,AAAS,CAPRIN1
GO: Biological Process	GO:0061061	muscle structure development		2.289e-20	19.6404	1.911e-16	1.47e-17	1.413e-16	125	1038	MAT2A,ACTA1,MBNL1,ACTC1,ACTN1,DYSF,FZD7,MET,ALPK3,BIN1,KLHL40,PDLIM4,BMAL1,ATF3,MYBPC1,MYC,MYH6,MYH9,MYH10,MYL6,MYO9A,CFLAR,BMPR1A,BNIP2,CACNB4,NRAP,CBFB,CCNT2,PDLIM1,PAK1,CDK1,SEPTIN7,ALPK2,PDLIM7,CFL2,TMOD3,TRIP10,PGM5,MYL6B,PKP2,QKI,HAND2,TNPO2,PPARA,CRHR2,CSRP1,NEXN,CXADR,DAB2,DDX5,DES,PXN,WDR1,JAM3,NPNT,RCAN1,RB1,HBEGF,CERT1,MBNL2,RORA,PLEKHO1,XIRP1,KLHL41,RYR1,EHD2,MYL9,PRMT5,FGF6,FHL1,SDC4,SOX6,FLII,FLNC,FOS,FOSL2,FHOD3,CHD7,SKIL,XIRP2,ANKRD1,SMARCD3,SOX4,SRF,GFPT1,GFRA3,PDLIM3,GLI2,EHD1,TAGLN,FERMT2,GPC1,OBSL1,GSK3B,ZFPM2,TGFB1,TGFB2,LDB3,TLN1,ADPRHL1,HMGCR,CEMIP2,HES1,VCL,VCP,HSP90AA1,HSP90AB1,HSPD1,ID2,XK,JPH1,IGF2,UNC45B,ILK,ITGA6,ITGB1,ADSS1,TMEM182,LAMA2,CSRP3,LGALS2,LMNA,SPRY4,LTBP3,SMAD3
GO: Biological Process	GO:0051493	regulation of cytoskeleton organization		9.265e-20	19.0332	7.736e-16	5.526e-17	5.309e-16	89	615	DYSF,MET,BIN1,DBNL,PDLIM4,ARF6,FHOD1,MYH9,MYO1C,DRG1,NEDD9,CDC42EP5,NPM1,NRAP,NTRK3,PAK1,ARHGEF2,CDC42,CFL1,CFL2,TMOD3,PFN2,CLTC,ROCK2,SPEF1,VPS4B,CLIC4,FSD1,PRKCE,CCN2,NEXN,CTSL,CTSV,MYADM,DAPK3,PXN,WDR1,JAM3,DYNC1LI2,CHMP6,CHMP4B,ECT2,ARHGEF10L,MAP1S,SORBS3,MARK2,EPHA3,RPS3,KLHL41,SPTBN5,SDC4,FLII,PPM1E,FHOD3,CDC42EP3,SLC4A2,MAPRE1,XIRP2,SPTAN1,SPTB,SPTBN1,HSPH1,GNA12,TACR1,YWHAQ,FERMT2,BICD2,CLASP1,SPECC1L,CIT,GSK3B,TGFB1,TGFB2,TGFB3,SH3PXD2B,TJP1,AGRN,HRAS,VASP,HSPD1,EZR,CLIP2,ILK,ITGB3,NAV3,CCSAP,RASSF7,ARPC5L,SMAD3
GO: Biological Process	GO:0043009	chordate embryonic development		2.7e-19	18.5686	2.255e-15	1.503e-16	1.444e-15	139	1255	MBNL1,MCL1,MCM5,ADA,AXIN2,PEF1,KIDINS220,ALCAM,CITED1,MSH2,SLC41A1,MYH6,MYH9,MYH10,MYO1E,PPP1R12A,BCL2L1,RPL10A,ALKBH1,BMPR1A,BNIP2,BRCA2,EIF2S2,C6,NOP2,RPS4Y2,SOCS3,RUNX1,FURIN,PAK1,NOLC1,PDLIM7,CFL1,MED14,E2F7,PITPNA,PLS3,HAND2,ROCK2,POLR1A,MTHFD1L,POLR1C,KIF20B,PPP1CC,CCN2,MAP2K1,CTSL,CHTOP,GATAD2A,DAB2,TENT5C,BCOR,NCAPG2,SEC24D,PARD6A,TMEM231,RAP1B,ABI1,PDCD6,HBEGF,CERT1,PALB2,E2F8,CCDC88C,BRD2,MBNL2,EPHA3,ERF,CRIM1,RPS3,RPS4X,RPS4Y1,RPS19,EXT1,RPS29,RYR1,SALL1,SDC4,SOX6,SMPD4,CHD7,SKIL,AHSA1,EPN2,ZNF335,ENAH,PRICKLE2,GAB1,NUP50,SRF,PARD6G,GFPT1,WDR43,MAPK8IP3,GLI2,COBL,GNA12,SOX17,RAPGEF1,SPECC1L,ZFPM2,TGFB1,TGFB2,TGFB3,TGIF1,LDB3,TJP1,TLN1,PDCD10,TP53,HMGCR,PHLDA2,AMOT,PRMT1,HES1,PITPNB,VASP,VCAM1,VCP,FKBP10,NSD2,IGF1R,IGF2,CCN1,EIF3E,ITGA5,ITGAV,ITGB1,LUZP1,ITPK1,JUNB,NDEL1,KIF22,CAMK1D,RTN4,ZMIZ1,FOSL1,LIMS1,SMAD3
GO: Biological Process	GO:0060537	muscle tissue development		2.984e-19	18.5252	2.492e-15	1.557e-16	1.496e-15	95	696	MAT2A,ACTA1,MBNL1,ACTC1,ACTN1,DYSF,FZD7,MET,ALPK3,KLHL40,BMAL1,ATF3,MYBPC1,MYC,MYH6,MYH10,MYL6,MYO9A,CFLAR,BMPR1A,NPPB,NRAP,RUNX1,CCNT2,PAK1,CDK1,SEPTIN7,CDC42,ALPK2,CFL2,TMOD3,TRIP10,PGM5,MYL6B,PKP2,QKI,HAND2,SCHIP1,PPARA,CRHR2,CSRP1,NEXN,CXADR,DAB2,DDX5,DES,PXN,RCAN1,RB1,XIRP1,KLHL41,RYR1,PRMT5,FHL1,SOX6,FOS,FHOD3,CHD7,SKIL,XIRP2,ANKRD1,SMARCD3,SRF,GFPT1,GFRA3,PDLIM3,FERMT2,GPC1,OBSL1,GSK3B,ZFPM2,TGFB1,TGFB2,LDB3,TLN1,ADPRHL1,TREX1,HMGCR,CEMIP2,PRMT1,VCP,ID2,XK,IGF2,UNC45B,ILK,ITGA6,ITGB1,ADSS1,CSRP3,LGALS2,LMNA,SPRY4,LTBP3,SMAD3
GO: Biological Process	GO:0000278	mitotic cell cycle		4.564e-19	18.3407	3.811e-15	2.242e-16	2.154e-15	126	1089	MCL1,MCM3,MCM4,MCM5,MCM6,MET,XIAP,DGKZ,MSH2,CDC14A,MYBL1,MYC,MYH10,PPP1R12A,BARD1,DRG1,BRCA2,CACNB4,CCNA2,CCNE1,CDK1,ARHGEF2,SEPTIN7,CDC42,CDK2,AURKB,NOLC1,CENPC,CFL1,E2F7,TMOD3,FOXN3,ANLN,CLTC,IQGAP3,PLK3,ROCK2,NOP53,POLA1,POLE,VPS4B,FSD1,KIF20B,MAP2K1,CTSL,KNTC1,DAPK3,NCAPG2,NCAPD2,DIAPH2,PINX1,GNL3,NUP153,DYNC1LI2,RAN,ZWILCH,CHMP6,RB1,DUSP1,SMC4,CHMP4B,ECT2,E2F8,MAP1S,EIF4G1,SNX18,EML1,ATAD5,RPS6,EWSR1,RRM1,TUBA1B,TAOK3,CRLF3,PRMT5,FHL1,DTL,TUBB,MUS81,SMC2,MAPRE1,INTS13,CENPI,SMARCD3,LZTS2,RTEL1,SPTBN1,MAP3K20,CCNY,TUBB6,RTKN2,NCAPG,BTG3,ADAM17,YWHAQ,NCAPD3,CLASP1,TUBA1C,OBSL1,NCAPH,CIT,GSPT1,TGFB1,CHEK2,MASTL,TP53,HGF,TREX1,ANAPC1,HES1,VCP,ID2,IGF1R,IGF2,WTIP,CENPH,KIF4A,ITGB1,NDEL1,KIF11,KIF22,CCSAP,REEP3,LIG1,AAAS,HMGA2
GO: Biological Process	GO:0051301	cell division		4.953e-19	18.3051	4.136e-15	2.298e-16	2.208e-15	98	737	FZD7,CDC14A,ARF6,MYC,MYH9,MYH10,BCL2L1,NEDD9,BRCA2,CCNA2,CCNE1,ORC4,CCNT2,CDK1,ARHGEF2,SEPTIN7,CDC42,CDK2,AURKB,CENPC,CFL1,E2F7,ANLN,CLTC,IQGAP3,PLK3,ROCK2,VPS4B,FSD1,BCAR1,KIF20B,PPP1CC,PRKCE,CTSL,KNTC1,ERCC6L,IST1,NCAPG2,PARD6A,NCAPD2,ULK4,GNL3,RAN,ZWILCH,CHMP6,RB1,SMC4,CHMP4B,ECT2,ACTR2,E2F8,SNX18,BRIP1,RPS3,EXT1,TUBA1B,FGF6,SDC4,YTHDF2,TUBB,SMC2,MAPRE1,INTS13,LZTS2,SPTBN1,PARD6G,CCNY,RAB10,RTKN2,NCAPG,GNAI2,SFN,NCAPD3,TENT4B,CLASP1,TUBA1C,SOX17,SPECC1L,TEAD3,NCAPH,CIT,TGFB1,TGFB2,TGFB3,CHEK2,MASTL,TOP2A,TP53,ANAPC1,IGF1R,IGF2,KIF4A,SPIRE1,KIF11,CCSAP,REEP3,LIG1,HMGA2
GO: Biological Process	GO:0051146	striated muscle cell differentiation		6.488e-19	18.1879	5.418e-15	2.851e-16	2.739e-15	77	498	MAT2A,ACTA1,ACTC1,ACTN1,DYSF,FZD7,MET,ALPK3,KLHL40,MYBPC1,MYC,MYH6,MYH9,MYH10,MYO9A,CFLAR,BMPR1A,BNIP2,NRAP,CBFB,PAK1,CDK1,SEPTIN7,ALPK2,CFL2,TMOD3,TRIP10,PGM5,QKI,HAND2,PPARA,CSRP1,NEXN,CXADR,DAB2,DES,WDR1,JAM3,RCAN1,RB1,PLEKHO1,XIRP1,KLHL41,RYR1,EHD2,MYL9,PRMT5,SOX6,FLII,FLNC,FHOD3,ANKRD1,SMARCD3,SRF,GLI2,EHD1,OBSL1,GSK3B,TGFB1,LDB3,TLN1,ADPRHL1,VCL,VCP,HSP90AA1,HSPD1,XK,IGF2,UNC45B,ILK,ITGB1,ADSS1,TMEM182,CSRP3,LGALS2,LMNA,SPRY4
GO: Biological Process	GO:0055001	muscle cell development		8.76e-19	18.0575	7.314e-15	3.573e-16	3.433e-15	66	384	MAT2A,ACTA1,ACTC1,ACTN1,DYSF,MET,ALPK3,BIN1,KLHL40,MYBPC1,MYH6,MYH10,MYO9A,CFLAR,BMPR1A,CACNB4,NRAP,CBFB,PAK1,CDK1,SEPTIN7,ALPK2,CFL2,TMOD3,TRIP10,PGM5,QKI,PPARA,CSRP1,NEXN,CXADR,DES,WDR1,RCAN1,MBNL2,XIRP1,KLHL41,RYR1,MYL9,PRMT5,FLII,FLNC,FHOD3,ANKRD1,SRF,GLI2,OBSL1,GSK3B,LDB3,TLN1,ADPRHL1,HES1,VCL,VCP,HSP90AA1,HSPD1,XK,UNC45B,ILK,ITGB1,ADSS1,TMEM182,CSRP3,LGALS2,LMNA,SPRY4
GO: Biological Process	GO:0034330	cell junction organization		8.986e-19	18.0464	7.504e-15	3.573e-16	3.433e-15	115	955	ACTN1,PICALM,PPFIBP1,PPFIA4,DBNL,DGKZ,CASK,ARF6,ARVCF,MDGA1,ATP2B2,MYH9,MYH10,MYO1C,MYO9A,NEDD9,DST,CACNB1,CACNB4,KALRN,NTRK3,PAK1,SEPTIN7,CDC42,DLGAP1,CFL1,CHD4,PFN2,ABHD17C,NLGN3,NRXN3,PKP2,TJP2,PLS3,ROCK2,PTPN23,CTNND1,RAPGEF2,CXADR,DAB2IP,MYADM,RIMS3,DAPK3,MAGI2,SNAP91,PARD6A,PXN,TLN2,WDR1,JAM3,RAP1B,DRP2,CHMP4B,ECT2,ACTR2,EIF4G1,PRMT3,MARK2,EPHA3,EPHB2,GPHN,RPS6,LRRK2,EXT1,RYK,SDC4,CAP2,NOP56,TUBB,NBEA,XIRP2,INAVA,SDCBP2,PALLD,FILIP1,SPTB,SRC,SRF,PARD6G,EPB41L3,GFPT1,DIP2A,FERMT2,CLASP1,RAPGEF1,SPECC1L,PTPRT,GSK3B,TGFB1,TGFB2,TGFB3,TJP1,TLN1,GRIP2,AGRN,CORO1C,STK38,CADM1,HSPA8,VCL,VCP,EZR,GET1,IGF1R,ITGA6,ITGA5,ITGAV,NPHP4,ITGB1,ITGB3,MPP7,VMP1,LIMS1,CAPRIN1,SMAD3
GO: Biological Process	GO:1903047	mitotic cell cycle process		1.143e-18	17.942	9.545e-15	4.338e-16	4.168e-15	111	907	MCL1,MCM3,MCM4,MCM6,MET,XIAP,DGKZ,MSH2,CDC14A,MYC,MYH10,BARD1,DRG1,BRCA2,CACNB4,CCNA2,CCNE1,CDK1,ARHGEF2,SEPTIN7,CDC42,CDK2,AURKB,CENPC,CFL1,E2F7,TMOD3,FOXN3,ANLN,CLTC,IQGAP3,PLK3,ROCK2,NOP53,POLA1,POLE,VPS4B,FSD1,KIF20B,KNTC1,DAPK3,NCAPG2,NCAPD2,DIAPH2,PINX1,GNL3,DYNC1LI2,RAN,ZWILCH,CHMP6,RB1,DUSP1,SMC4,CHMP4B,ECT2,MAP1S,EIF4G1,SNX18,EML1,ATAD5,RPS6,EWSR1,RRM1,TAOK3,CRLF3,PRMT5,FHL1,DTL,MUS81,SMC2,MAPRE1,INTS13,CENPI,SMARCD3,LZTS2,RTEL1,SPTBN1,MAP3K20,CCNY,RTKN2,NCAPG,ADAM17,YWHAQ,NCAPD3,CLASP1,OBSL1,NCAPH,CIT,GSPT1,TGFB1,CHEK2,MASTL,TP53,TREX1,ANAPC1,VCP,ID2,IGF1R,IGF2,WTIP,CENPH,KIF4A,ITGB1,NDEL1,KIF11,KIF22,CCSAP,REEP3,LIG1,AAAS,HMGA2
GO: Biological Process	GO:0009792	embryo development ending in birth or egg hatching		1.338e-18	17.8735	1.117e-14	4.857e-16	4.666e-15	139	1278	MBNL1,MCL1,MCM5,ADA,AXIN2,PEF1,KIDINS220,ALCAM,CITED1,MSH2,SLC41A1,MYH6,MYH9,MYH10,MYO1E,PPP1R12A,BCL2L1,RPL10A,ALKBH1,BMPR1A,BNIP2,BRCA2,EIF2S2,C6,NOP2,RPS4Y2,SOCS3,RUNX1,FURIN,PAK1,NOLC1,PDLIM7,CFL1,MED14,E2F7,PITPNA,PLS3,HAND2,ROCK2,POLR1A,MTHFD1L,POLR1C,KIF20B,PPP1CC,CCN2,MAP2K1,CTSL,CHTOP,GATAD2A,DAB2,TENT5C,BCOR,NCAPG2,SEC24D,PARD6A,TMEM231,RAP1B,ABI1,PDCD6,HBEGF,CERT1,PALB2,E2F8,CCDC88C,BRD2,MBNL2,EPHA3,ERF,CRIM1,RPS3,RPS4X,RPS4Y1,RPS19,EXT1,RPS29,RYR1,SALL1,SDC4,SOX6,SMPD4,CHD7,SKIL,AHSA1,EPN2,ZNF335,ENAH,PRICKLE2,GAB1,NUP50,SRF,PARD6G,GFPT1,WDR43,MAPK8IP3,GLI2,COBL,GNA12,SOX17,RAPGEF1,SPECC1L,ZFPM2,TGFB1,TGFB2,TGFB3,TGIF1,LDB3,TJP1,TLN1,PDCD10,TP53,HMGCR,PHLDA2,AMOT,PRMT1,HES1,PITPNB,VASP,VCAM1,VCP,FKBP10,NSD2,IGF1R,IGF2,CCN1,EIF3E,ITGA5,ITGAV,ITGB1,LUZP1,ITPK1,JUNB,NDEL1,KIF22,CAMK1D,RTN4,ZMIZ1,FOSL1,LIMS1,SMAD3
GO: Biological Process	GO:0022402	cell cycle process		4.052e-18	17.3923	3.384e-14	1.41e-15	1.354e-14	156	1532	MCL1,MCM3,MCM4,MCM6,AXIN2,MET,MN1,BIN1,USP28,XIAP,DGKZ,MSH2,CDC14A,ATP2B4,MYBL1,MYC,MYH9,MYH10,PPP1R12A,BARD1,RIOK3,BCL2L1,DRG1,BNIP2,BRCA2,NPM1,CACNB4,CCNA2,CCNE1,ORC4,CDK1,ARHGEF2,SEPTIN7,CDC42,CDK2,AURKB,CENPC,CFL1,E2F7,TMOD3,FOXN3,ANLN,RAD54B,CLTC,ETAA1,IQGAP3,PLK3,ROCK2,NOP53,POLA1,POLE,VPS4B,FSD1,KIF20B,CSNK2A2,PRKCE,CCN2,DAB2IP,KNTC1,IST1,DAPK3,NCAPG2,PARD6A,NCAPD2,DIAPH2,PINX1,GNL3,DYNC1LI2,RAN,ZWILCH,CHMP6,RB1,DUSP1,SMC4,CHMP4B,ECT2,ACTR2,E2F8,MAP1S,NAT10,EIF4G1,SNX18,EML1,BRIP1,ATAD5,RPS3,RPS6,EWSR1,MND1,RRM1,TAOK3,CRLF3,PRMT5,FHL1,YTHDF2,MYBBP1A,DTL,TUBB,MUS81,SMC2,MAPRE1,INTS13,CENPI,SMARCD3,CEP152,LZTS2,DOT1L,RTEL1,SPTBN1,MAP3K20,PARD6G,CCNY,RTKN2,NCAPG,ADAM17,YWHAQ,TLK2,NCAPD3,CLASP1,OBSL1,NCAPH,CIT,GSK3B,GSPT1,TGFB1,CHEK2,MASTL,TOP2A,TP53,CPEB1,TREX1,UBE2L3,ANAPC1,VCP,EZR,ID2,XPO1,IGF1R,IGF2,WTIP,CENPH,RAD18,KIF4A,SPIRE1,SMARCAD1,ITGB1,NDEL1,CCNL1,KIF11,KIF22,CCSAP,REEP3,LIG1,AAAS,HMGA2,LMNA
GO: Biological Process	GO:0042692	muscle cell differentiation		1.687e-17	16.7729	1.408e-13	5.634e-15	5.413e-14	89	666	MAT2A,ACTA1,ACTC1,ACTN1,DYSF,FZD7,MET,ALPK3,BIN1,KLHL40,MYBPC1,MYC,MYH6,MYH9,MYH10,MYO9A,CFLAR,BMPR1A,BNIP2,CACNB4,NRAP,CBFB,CCNT2,PAK1,CDK1,SEPTIN7,ALPK2,CFL2,TMOD3,TRIP10,PGM5,QKI,HAND2,TNPO2,PPARA,CSRP1,NEXN,CXADR,DAB2,DES,WDR1,JAM3,NPNT,RCAN1,RB1,MBNL2,RORA,PLEKHO1,XIRP1,KLHL41,RYR1,EHD2,MYL9,PRMT5,SDC4,SOX6,FLII,FLNC,FHOD3,ANKRD1,SMARCD3,SRF,GLI2,EHD1,OBSL1,GSK3B,TGFB1,LDB3,TLN1,ADPRHL1,HES1,VCL,VCP,HSP90AA1,HSPD1,ID2,XK,IGF2,UNC45B,ILK,ITGB1,ADSS1,TMEM182,LAMA2,CSRP3,LGALS2,LMNA,SPRY4,LTBP3
GO: Biological Process	GO:0035295	tube development		1.887e-17	16.7242	1.576e-13	6.061e-15	5.823e-14	177	1864	ACTA1,MCAM,DYSF,ADA,ADAM8,MET,HACE1,ALCAM,RECK,ANXA2,PIK3R3,XIAP,CITED1,MSN,ARF6,ARG2,ATP2B4,MYC,MYH9,MYH10,MYO1E,PPP1R12A,CDS2,BMPR1A,SGPL1,SCAPER,C6,NPPB,RUNX1,FURIN,SERPINE1,PAK1,CDC42,PDLIM7,CFL1,MED14,E2F7,NRXN3,PDCL3,PKM,PKP2,QKI,HAND2,ROCK2,KLF6,MTHFD1L,VPS4B,SH3KBP1,CLIC4,BCAR1,KIF20B,CRHR2,PPP1CC,FOXP4,CSPG4,CCN2,PRKCZ,RAPGEF2,MAP2K1,CTSL,CTSV,CUX1,DAB2IP,GATAD2A,DAB2,BCOR,ELMO1,URB1,PARD6A,RBM19,PXN,NUP153,JAM3,NPNT,PDCD6,RCAN1,SH2B3,RB1,KIF26B,HBEGF,E2F8,CCDC88C,BRD2,ANGPTL4,EIF4G1,RORA,EPHB2,BRIP1,RPS6KA1,ETV4,EXT1,RPS29,YJEFN3,F3,RYR1,SALL1,SAT1,FGF6,PPIH,SDC4,NAA15,SHC1,CHD7,EPN2,SLC4A2,SLC20A1,ENAH,PARVA,LZTS2,GAB1,SOX4,NUP50,GAK,SPI1,SRC,SRF,PARD6G,TNMD,STAT3,WDR43,MAPK8IP3,GLI2,COBL,FERMT2,WWC1,GPC1,SOX17,RAPGEF1,SPECC1L,GSK3B,ZFPM2,TGFB1,TGFB2,TGFB3,TGIF1,HARS2,TJP1,TNFAIP3,HARS1,PDCD10,TP53,HGF,DDAH1,CEMIP2,AMOT,HES1,VASP,HSPB1,VCL,FKBP10,FNDC3B,WNT2B,GET1,ID2,IGF1R,IGF2,CCN1,WTIP,ILK,INHBB,ITGA5,ITGAV,WNK1,NPHP4,ITGB1,ITGB3,LUZP1,ITPK1,JAK1,JUNB,KIF11,RTN4,ZMIZ1,LGALS2,HMGA2,LTBP3,SMAD3
GO: Biological Process	GO:0035239	tube morphogenesis		8.538e-17	16.0686	7.129e-13	2.64e-14	2.537e-13	149	1483	MCAM,DYSF,ADAM8,MET,HACE1,ALCAM,RECK,ANXA2,PIK3R3,XIAP,CITED1,MSN,ATP2B4,MYC,MYH9,MYO1E,CDS2,BMPR1A,SGPL1,C6,NPPB,RUNX1,FURIN,SERPINE1,PAK1,CDC42,PDLIM7,CFL1,MED14,E2F7,NRXN3,PDCL3,PKM,PKP2,QKI,HAND2,ROCK2,MTHFD1L,VPS4B,SH3KBP1,CLIC4,BCAR1,KIF20B,CRHR2,PPP1CC,FOXP4,CSPG4,CCN2,PRKCZ,RAPGEF2,CTSL,CTSV,DAB2IP,GATAD2A,DAB2,ELMO1,PARD6A,RBM19,PXN,NUP153,JAM3,NPNT,PDCD6,RCAN1,SH2B3,KIF26B,HBEGF,E2F8,CCDC88C,BRD2,ANGPTL4,RORA,EPHB2,ETV4,EXT1,RPS29,YJEFN3,F3,SALL1,SAT1,FGF6,PPIH,SDC4,NAA15,SHC1,CHD7,EPN2,SLC20A1,ENAH,PARVA,LZTS2,GAB1,SOX4,NUP50,SPI1,SRC,SRF,PARD6G,TNMD,STAT3,WDR43,GLI2,COBL,FERMT2,SOX17,RAPGEF1,SPECC1L,GSK3B,ZFPM2,TGFB1,TGFB2,TGIF1,HARS2,TJP1,TNFAIP3,HARS1,PDCD10,TP53,HGF,DDAH1,CEMIP2,AMOT,HES1,VASP,HSPB1,VCL,FKBP10,WNT2B,ID2,IGF1R,IGF2,CCN1,WTIP,ILK,ITGA5,ITGAV,WNK1,NPHP4,ITGB1,ITGB3,LUZP1,JAK1,JUNB,KIF11,RTN4,ZMIZ1,LGALS2,HMGA2,SMAD3
GO: Biological Process	GO:0070925	organelle assembly		9.136e-17	16.0392	7.628e-13	2.724e-14	2.617e-13	133	1259	MUSTN1,ACTA1,MCAM,ACTC1,ACTN1,DBNL,XIAP,CDC14A,MSN,MYH6,MYH10,ATP6V0A1,CDS2,DRG1,CFLAR,WDR90,NOP2,NPM1,NRAP,NTRK3,CBFB,ORC4,USP10,ARHGEF2,SEPTIN7,CDC42,DCLK1,CDK2,AURKB,CENPC,CFL1,CFL2,TMOD3,PGM5,NLGN3,NRXN3,ANLN,CLTC,ATXN10,QKI,SPEF1,NOP53,VPS4B,PTPN23,FSD1,CSRP1,KNTC1,IST1,FNBP1L,ELMO1,DES,NECTIN2,PWP2,ULK4,WDR1,TMEM231,EFL1,CHMP6,DYNC2H1,ABCB6,CHMP4B,ACTR2,RAB34,G3BP1,SNX18,EPHB2,XIRP1,RPS3,RPS6,LRRK2,RPS19,EWSR1,KLHL41,EHD4,EHD2,MYL9,SDC4,YTHDF2,FLII,FLNC,TUBB,FHOD3,TBC1D22B,ARMC9,CFAP43,DHX30,MAPRE1,ANKRD1,PARVA,PRICKLE2,CEP152,LZTS2,SRC,SRF,GDI2,PRRC2C,TBC1D1,SYNE2,EHD1,COBL,BOP1,YWHAQ,CLASP1,OBSL1,TEAD3,GSK3B,SH3PXD2B,LDB3,TLN1,CHEK2,ADPRHL1,ATXN2L,PPAN,PISD,VCL,VCP,HSP90AA1,HSPD1,EZR,WTIP,UNC45B,CENPH,KIF4A,ITGB1,PCDH15,KIF11,VMP1,CCSAP,CSRP3,PIKFYVE,AAAS,RAB1B,CAPRIN1
GO: Biological Process	GO:0030239	myofibril assembly		2.974e-16	15.5267	2.483e-12	8.564e-14	8.227e-13	35	134	ACTA1,ACTC1,ACTN1,MYH6,MYH10,CFLAR,NRAP,CBFB,SEPTIN7,CFL2,TMOD3,PGM5,QKI,CSRP1,DES,WDR1,XIRP1,KLHL41,MYL9,FLII,FLNC,FHOD3,ANKRD1,SRF,OBSL1,LDB3,TLN1,ADPRHL1,VCL,VCP,HSP90AA1,HSPD1,UNC45B,ITGB1,CSRP3
GO: Biological Process	GO:0007507	heart development		4.293e-16	15.3672	3.585e-12	1.195e-13	1.148e-12	118	1077	MAT2A,ACTA1,ACTC1,AXIN2,FZD7,MET,HACE1,ALPK3,ALCAM,XIAP,PDLIM4,EIF3H,MYH6,MYH10,BMPR1A,NPPB,NRAP,NTRK3,RUNX1,PDLIM1,FURIN,PAK1,CDK1,SEPTIN7,CDC42,ALPK2,PDLIM7,CFL1,TRIP10,PKP2,HAND2,ROCK2,PPARA,CRIP2,FOXP4,CSRP1,MAP2K1,NEXN,CXADR,DAB2,BCOR,FREM2,NPNT,RAP1B,RB1,DYNC2H1,CERT1,MBNL2,EPHA3,XIRP1,EXT1,RYR1,SALL1,FGF12,FHL1,SOX6,FLNC,NOP56,FOSL2,SHC1,FHOD3,CHD7,XIRP2,ANKRD1,PARVA,SMARCD3,GAB1,SOX4,SRF,PARD6G,PDLIM3,GLI2,COBL,GNA12,FERMT2,SOX17,OBSL1,TEAD3,GSK3B,ZFPM2,TGFB1,TGFB2,TGFB3,SH3PXD2B,LDB3,TLN1,ADPRHL1,PDCD10,TP53,TREX1,HMGCR,CEMIP2,PRMT1,HES1,VCAM1,VCL,VCP,NSD2,GET1,ID2,YWHAG,IGF1R,CCN1,WTIP,UNC45B,ILK,ITGA5,NPHP4,ITGB1,LUZP1,CCSAP,RTN4,ZMIZ1,CSRP3,LMNA,LTBP1,LTBP3,SMAD3
GO: Biological Process	GO:0051130	positive regulation of cellular component organization		4.447e-16	15.3519	3.713e-12	1.198e-13	1.151e-12	142	1411	SYT9,PICALM,MET,KIDINS220,BIN1,ANXA2,DBNL,DGKD,PDLIM4,CASK,MSN,ARF6,FHOD1,MYH9,MYO1C,BCL2L1,DRG1,NEDD9,CFLAR,CDC42EP5,KALRN,NTRK3,RUNX1,SERPINE1,PAK1,CD63,CD151,CDK1,SEPTIN7,CDC42,CDK2,AURKB,CFL1,CFL2,PFN2,NLGN3,SERPINI1,ANLN,PLD2,QKI,ROCK2,VPS4B,PTPN23,CRABP2,PRKCE,CCN2,RAPGEF2,MAP2K1,CUX1,DAB2IP,DAB2,IST1,FNBP1L,NCAPG2,TIAM2,MAGI2,SNAP91,NCAPD2,PXN,DKC1,WDR1,GNL3,RAP1B,RB1,SMC4,ACTR2,ARHGEF10L,G3BP1,EIF4G1,SORBS3,EIF4G2,SNX18,MARK2,EPHA3,EPHB2,CBLL1,CALCOCO2,RPS3,LRRK2,EHD2,SDC4,PPM1E,CCT7,SMC2,SKIL,CDC42EP3,MAPRE1,ANKRD1,RTEL1,SRC,SRF,NCAPG,EHD1,SYT1,COBL,ADAM17,TACR1,YWHAQ,FERMT2,NCAPD3,CLASP1,HTRA2,TCP1,OBSL1,RAPGEF1,NCAPH,GSK3B,TGFB1,TGFB2,TGFB3,SH3PXD2B,GRIP2,AGRN,TP53,CPEB1,HGF,CORO1C,CEMIP2,HRAS,HSPA5,VASP,HSPA8,HSPB1,VCP,HSP90AA1,IGF1R,IGF2,ILK,ITGA6,SPIRE1,NPHP4,ITGB1,MFF,NDEL1,NAV3,MPP7,CAMK1D,RTN4,ATP10A,LIMS1,CAPRIN1,SMAD3
GO: Biological Process	GO:0055002	striated muscle cell development		6.447e-16	15.1906	5.384e-12	1.682e-13	1.616e-12	36	145	ACTA1,ACTC1,ACTN1,MYH6,MYH10,CFLAR,NRAP,CBFB,SEPTIN7,CFL2,TMOD3,PGM5,QKI,CSRP1,DES,WDR1,XIRP1,KLHL41,MYL9,FLII,FLNC,FHOD3,ANKRD1,SRF,GLI2,OBSL1,LDB3,TLN1,ADPRHL1,VCL,VCP,HSP90AA1,HSPD1,UNC45B,ITGB1,CSRP3
GO: Biological Process	GO:0001944	vasculature development		9.426e-16	15.0257	7.871e-12	2.385e-13	2.291e-12	130	1254	MCAM,DYSF,ADAM8,RECK,ANXA2,PIK3R3,XIAP,CITED1,MSN,BMAL1,EIF3H,ATP2B4,MYC,MYH9,MYH10,MYO1E,CDS2,CFLAR,BMPR1A,SGPL1,AP1G2,C6,NPPB,CAD,SOCS3,RUNX1,SERPINE1,CDC42,MED14,E2F7,NRXN3,PDCL3,PKM,QKI,HAND2,ROCK2,VPS4B,SH3KBP1,CLIC4,BCAR1,CRHR2,PPP1CC,CSPG4,CCN2,PRKCZ,RAPGEF2,MAP2K1,DAB2IP,GATAD2A,DAB2,ELMO1,PXN,TMEM231,NUP153,JAM3,PDCD6,RCAN1,SH2B3,DYNC2H1,HBEGF,E2F8,ANGPTL4,RORA,EPHB2,CRIM1,RPS29,YJEFN3,F3,SAT1,FGF6,PPIH,SDC4,NAA15,SHC1,CHD7,EPN2,PARVA,GAB1,SOX4,SPI1,SRF,TNMD,STAT3,WDR43,FERMT2,SOX17,RAPGEF1,GSK3B,ZFPM2,GSPT1,TGFB1,TGFB2,HARS2,TJP1,TNFAIP3,HARS1,PDCD10,TP53,HGF,TREX1,DDAH1,HMGCR,CEMIP2,AMOT,HES1,HSPB1,VCAM1,VCL,HSP90AB1,FKBP10,WNT2B,IGF2,CCN1,ILK,ITGA5,ITGA9,ITGAV,WNK1,ITGB1,ITGB3,LUZP1,JAK1,JUNB,KIF11,RTN4,ZMIZ1,LGALS2,FOSL1,HMGA2,LTBP1
GO: Biological Process	GO:0007163	establishment or maintenance of cell polarity		1.167e-15	14.9329	9.743e-12	2.866e-13	2.753e-12	51	283	MSN,ARF6,MYH9,MYO9A,MYO9B,DST,PDLIM1,PAK1,ARHGEF2,CDC42,ALPK2,CFL1,ROCK2,CLIC4,KIF20B,PRKCZ,SNAP91,PARD6A,WDR1,CORO7,JAM3,RAP1B,KIF26B,UST,ACTR2,MARK2,FAT1,CAP2,MAPRE1,PARVA,PRICKLE2,PARD6G,STAT3,RAB10,YWHAQ,WWC1,CLASP1,GSK3B,AMOT,HES1,HSP90AA1,HSP90AB1,EZR,IGF1R,WTIP,ILK,ITGB1,NDEL1,MPP7,LIMS1,LMNA
GO: Biological Process	GO:0032956	regulation of actin cytoskeleton organization		1.339e-15	14.8732	1.118e-11	3.195e-13	3.069e-12	63	409	MET,BIN1,DBNL,PDLIM4,ARF6,FHOD1,MYH9,MYO1C,NEDD9,CDC42EP5,NRAP,NTRK3,PAK1,CDC42,CFL1,CFL2,TMOD3,PFN2,ROCK2,PRKCE,CCN2,CTSL,CTSV,MYADM,DAPK3,PXN,WDR1,JAM3,ECT2,ARHGEF10L,SORBS3,EPHA3,KLHL41,SPTBN5,SDC4,FLII,PPM1E,FHOD3,CDC42EP3,SLC4A2,XIRP2,SPTAN1,SPTB,SPTBN1,GNA12,TACR1,FERMT2,CLASP1,SPECC1L,CIT,TGFB1,TGFB2,TGFB3,SH3PXD2B,TJP1,HRAS,VASP,HSPD1,EZR,ILK,ITGB3,ARPC5L,SMAD3
GO: Biological Process	GO:0022603	regulation of anatomical structure morphogenesis		1.456e-15	14.8368	1.216e-11	3.377e-13	3.244e-12	129	1247	ADA,PICALM,FZD7,MET,ALCAM,RECK,RASAL1,DBNL,XIAP,CASK,MSN,ATP2B4,MYH9,MYH10,MYO9A,PPP1R12A,BMPR1A,CDC42EP5,C6,NPPB,KALRN,NTRK3,RUNX1,SERPINE1,PAK1,SEPTIN7,CDC42,CFL1,NLGN3,PDCL3,PKM,ROCK2,SPEF1,SH3KBP1,BCAR1,CRABP2,CRHR2,RAPGEF2,MAP2K1,CUX1,DAB2IP,DAB1,DAB2,IST1,DAPK3,GIT2,PALMD,ELMO1,TIAM2,MAGI2,SNAP91,PXN,WDR1,PDCD6,SH2B3,UST,ACTR2,ANGPTL4,EIF4G2,MARK2,PLEKHO1,EPHB2,LRRK2,YJEFN3,F3,RYK,SALL1,ZNRF3,SHC1,SKIL,CDC42EP3,EPN2,PARVA,PRICKLE2,DAAM1,GAB1,SRC,SRF,PARD6G,EPB41L3,LARP4,TNMD,TMBIM1,STAT3,SYT1,SYT4,GNA12,FERMT2,KIF13B,CLASP1,OBSL1,CIT,GSK3B,TGFB1,TGFB2,TGIF1,MFSD2A,TJP1,TNFAIP3,PDCD10,TP53,HGF,DDAH1,CORO1C,CEMIP2,AMOT,HES1,SMURF2,HSPB1,EZR,WNT2B,XK,IGF2,CCN1,WTIP,ILK,DPYSL5,SPIRE1,ITGA5,NPHP4,ITGB1,ITGB3,MFF,JAK1,NDEL1,RTN4,ATP10A,HMGA2,CAPRIN1
GO: Biological Process	GO:0051017	actin filament bundle assembly		1.56e-15	14.8069	1.302e-11	3.52e-13	3.382e-12	42	200	ACTN1,MET,DBNL,PDLIM4,FHOD1,MYH9,MYH10,PPP1R12A,NEDD9,PDLIM1,PAK1,PAWR,CDC42,CFL1,PFN2,PLS3,ROCK2,CCN2,AIF1L,PXN,ARHGEF10L,SORBS3,SDC4,PPM1E,FHOD3,XIRP2,SRC,SRF,GNA12,TACR1,FERMT2,CLASP1,TGFB3,LIMD2,SH3PXD2B,TJP1,PDCD10,EZR,SPIRE1,ITGB1,ZYX,SMAD3
GO: Biological Process	GO:0031175	neuron projection development		2.185e-15	14.6605	1.824e-11	4.801e-13	4.612e-12	141	1424	MCAM,PICALM,MET,KIDINS220,ALCAM,RASAL1,DBNL,CASK,ARF6,KLF7,ATP2B2,MYH10,MYO9A,PPP1R12A,CFLAR,ALKBH1,DST,CAD,KALRN,NTRK3,SOCS3,PAK1,SEPTIN7,CDC42,DCLK1,NOLC1,CFL1,E2F7,NLGN3,NRXN3,SERPINI1,PITPNA,ATXN10,PLD2,QKI,PLS3,ROCK2,CERS2,CRABP2,KIF20B,CSPG4,CSRP1,PRKCZ,RAPGEF2,MAPK6,MAP2K1,RTN4RL2,NEXN,CUX1,DAB2IP,DAB1,DAB2,IST1,TIAM2,MAGI2,SNAP91,ULK4,MVP,ABI1,RB1,UST,ACTR2,E2F8,EFNA2,MAP1S,EIF4G2,PRMT3,MARK2,EPHA3,EPHB2,LRRK2,ETV4,EXT1,RYK,TAOK3,SDC4,NOP56,SHC1,DPYSL4,NBEA,CHD7,SKIL,ZNF335,ANKRD1,ENAH,PRICKLE2,TBR1,PALLD,GAK,SRF,PARD6G,EPB41L3,GFRA1,GFRA3,STAT3,MAPK8IP3,RAB10,DIP2A,GLI2,EHD1,SYT1,COBL,SYT4,ADAM17,KIF13B,OBSL1,RAPGEF1,CIT,GSK3B,TGFB2,MFSD2A,AGRN,CPEB1,HGF,TRIO,PRMT1,HES1,HSPA5,VASP,HSPB1,VCL,HSP90AA1,HSP90AB1,WDR36,XK,IGF1R,ILK,RAPH1,TPRN,DPYSL5,ITGA6,SPIRE1,ITGB1,NDEL1,PCDH15,KIF22,CAMK1D,STXBP5,RTN4,LAMA2,CAPRIN1
GO: Biological Process	GO:0006468	protein phosphorylation		2.53e-15	14.5969	2.113e-11	5.417e-13	5.204e-12	166	1794	SPRED2,ADAM8,AXIN2,MET,ALPK3,BCAR3,CDC42BPA,ANXA2,PIK3R3,CASK,ATP2B4,TNFRSF14,RIPK2,RIOK3,TNFRSF18,TNFRSF11A,TNFRSF10B,TNFRSF10A,NEDD9,BMPR1A,LDLRAD4,NPM1,CAD,KALRN,NTRK3,MAP3K14,SOCS3,CCNA2,CCNE1,CCNT2,PAK1,CDK1,ARHGEF2,CDC42,DCLK1,ALPK2,CDK2,AURKB,NOLC1,MAPKAPK2,CFL1,PFN2,SNX6,PDCL3,ETAA1,IQGAP3,PLK3,ROCK2,FXR2,NOP53,IKBKE,CSNK2A2,CSPG4,PRKCE,CCN2,PRKCZ,CTNND1,RAPGEF2,MAPK6,MAP2K1,DAB2IP,MYADM,DAB1,DAB2,DAPK3,NUAK1,PARD6A,PXN,ULK4,MVP,DOCK3,ABI1,CHMP6,SH2B3,RB1,HBEGF,DUSP1,ECT2,CCDC88C,BRD2,EIF4G1,MARK2,EPHA3,EPHB2,RPS3,RPS6KA1,LRRK2,RYK,EHD4,TAOK3,FGF6,SDC4,CDC42BPG,IPO7,BMP2K,PPM1E,SHC1,GAB1,MAST3,GAK,DBNDD2,SPTBN1,HSPH1,SRC,MAP3K20,GFRA1,TSPAN9,CCNY,MAPK8IP3,NPFFR2,SIK2,ADAM17,YWHAQ,FERMT2,SFN,TLK2,CIT,PTPRT,GSK3B,TGFB1,TGFB2,TGFB3,CHEK2,MASTL,TNFAIP3,PDCD10,AGRN,TP53,HGF,TRIO,CORO1C,STK38,HMGCR,TNFRSF4,TXN,TYK2,PRKD3,CADM1,HRAS,HES1,HSPA4,HSPA8,HSPA9,HSPB1,HSP90AA1,HSP90AB1,YWHAG,IGF1R,IGF2,CCN1,ILF3,ILK,INHBB,ITGA5,WNK1,ITGB1,ITGB3,JAK1,CCNL1,MAPKAPK3,WNK2,IPO5,CAMK1D,PIKFYVE,HMGA2,SPRY4
GO: Biological Process	GO:0048858	cell projection morphogenesis		3.325e-15	14.4782	2.777e-11	6.941e-13	6.669e-12	108	972	PICALM,MET,KIDINS220,ALCAM,RASAL1,DBNL,CASK,KLF7,MYH10,MYO9A,MYO9B,PPP1R12A,DST,CAD,KALRN,NTRK3,PAK1,SEPTIN7,CDC42,DCLK1,NOLC1,CFL1,E2F7,NLGN3,NRXN3,PITPNA,PLS3,ROCK2,CRABP2,KIF20B,PRKCZ,RAPGEF2,MAP2K1,NEXN,CUX1,DAB2IP,DAB1,IST1,TIAM2,SNAP91,ABI1,RB1,UST,ACTR2,E2F8,EFNA2,MAP1S,EIF4G2,PRMT3,MARK2,PLEKHO1,EPHA3,EPHB2,LRRK2,ETV4,EXT1,RYK,TAOK3,NOP56,DPYSL4,CHD7,SKIL,ZNF335,ENAH,TBR1,PALLD,SRC,SRF,PARD6G,EPB41L3,GFRA3,STAT3,MAPK8IP3,RAB10,DIP2A,GLI2,SYT1,COBL,SYT4,ADAM17,KIF13B,OBSL1,RAPGEF1,CIT,GSK3B,TGFB2,MFSD2A,AGRN,TRIO,CORO1C,VASP,VCL,HSP90AA1,HSP90AB1,WDR36,XK,IGF1R,ILK,RAPH1,DPYSL5,ITGB1,ITGB3,NDEL1,KIF22,STXBP5,RTN4,LAMA2,CAPRIN1
GO: Biological Process	GO:0032970	regulation of actin filament-based process		4.366e-15	14.3599	3.646e-11	8.892e-13	8.543e-12	67	464	MET,BIN1,DBNL,PDLIM4,ARF6,FHOD1,MYH9,MYO1C,NEDD9,CDC42EP5,NRAP,NTRK3,PAK1,CDC42,CFL1,CFL2,TMOD3,PFN2,FBXL22,PKP2,CNN2,ROCK2,PRKCE,CCN2,CTSL,CTSV,MYADM,DAPK3,PXN,WDR1,JAM3,ECT2,ARHGEF10L,SORBS3,EPHA3,KLHL41,SPTBN5,SDC4,FLII,PPM1E,FHOD3,CDC42EP3,SLC4A2,XIRP2,SPTAN1,SPTB,SPTBN1,GNA12,TACR1,FERMT2,CLASP1,SPECC1L,CIT,TGFB1,TGFB2,TGFB3,SH3PXD2B,TJP1,HRAS,VASP,HSPD1,EZR,ILK,ITGB3,CSRP3,ARPC5L,SMAD3
GO: Biological Process	GO:0120039	plasma membrane bounded cell projection morphogenesis		4.522e-15	14.3447	3.776e-11	8.99e-13	8.637e-12	107	963	PICALM,MET,KIDINS220,ALCAM,RASAL1,DBNL,CASK,KLF7,MYH10,MYO9A,MYO9B,PPP1R12A,DST,CAD,KALRN,NTRK3,PAK1,SEPTIN7,CDC42,DCLK1,NOLC1,CFL1,E2F7,NLGN3,NRXN3,PITPNA,PLS3,ROCK2,CRABP2,KIF20B,PRKCZ,RAPGEF2,MAP2K1,NEXN,CUX1,DAB2IP,DAB1,IST1,TIAM2,SNAP91,ABI1,RB1,UST,ACTR2,E2F8,EFNA2,MAP1S,EIF4G2,PRMT3,MARK2,PLEKHO1,EPHA3,EPHB2,LRRK2,ETV4,EXT1,RYK,TAOK3,NOP56,DPYSL4,CHD7,SKIL,ZNF335,ENAH,TBR1,PALLD,SRC,SRF,PARD6G,EPB41L3,GFRA3,STAT3,MAPK8IP3,RAB10,DIP2A,GLI2,SYT1,COBL,SYT4,ADAM17,KIF13B,OBSL1,RAPGEF1,CIT,GSK3B,TGFB2,MFSD2A,AGRN,TRIO,CORO1C,VASP,VCL,HSP90AA1,HSP90AB1,WDR36,XK,IGF1R,ILK,RAPH1,DPYSL5,ITGB1,NDEL1,KIF22,STXBP5,RTN4,LAMA2,CAPRIN1
GO: Biological Process	GO:0061572	actin filament bundle organization		4.675e-15	14.3302	3.904e-11	9.079e-13	8.722e-12	42	206	ACTN1,MET,DBNL,PDLIM4,FHOD1,MYH9,MYH10,PPP1R12A,NEDD9,PDLIM1,PAK1,PAWR,CDC42,CFL1,PFN2,PLS3,ROCK2,CCN2,AIF1L,PXN,ARHGEF10L,SORBS3,SDC4,PPM1E,FHOD3,XIRP2,SRC,SRF,GNA12,TACR1,FERMT2,CLASP1,TGFB3,LIMD2,SH3PXD2B,TJP1,PDCD10,EZR,SPIRE1,ITGB1,ZYX,SMAD3
GO: Biological Process	GO:0060429	epithelium development		7.387e-15	14.1315	6.168e-11	1.402e-12	1.347e-11	178	1998	SPRED2,ACTA1,MCAM,AXIN2,FZD7,MET,HACE1,ALCAM,RPL22L1,SLC43A1,CITED1,MSN,ARG2,BMAL1,KLF7,ATP2B2,MYC,MYH9,MYH10,MYO1E,MYO9A,PPP1R12A,CFLAR,BMPR1A,BRCA2,SNU13,CACNB4,NTRK3,SOCS3,RUNX1,FURIN,SERPINE1,PAK1,CD63,CD151,CDK1,CDC42,PDLIM7,MAPKAPK2,CFL1,E2F7,ANLN,PKP2,TJP2,IQGAP3,HAND2,ROCK2,SPEF1,COPA,MTHFD1L,SH3KBP1,GEMIN5,CLIC4,KIF20B,CRHR2,FOXP4,CSRP1,PRKCE,PRKCZ,CTNND1,RAPGEF2,MAP2K1,CTSL,CTSV,CUX1,MYADM,GATAD2A,DAB2,BCOR,MAGI2,FREM2,PARD6A,DIAPH2,PXN,WDR1,TMEM231,NPNT,RAP1B,ABI1,KIF26B,HBEGF,PALB2,E2F8,CCDC88C,BRD2,EPHA3,EPHB2,CRIM1,ETV4,EXT1,RYK,RYR1,FASN,FAT1,SALL1,ZNRF3,SDC4,NAA15,FOSL2,TUBB,CHD7,SKIL,ENAH,PRICKLE2,CEP152,DAAM1,LZTS2,SDCBP2,PALLD,GAB1,SOX4,NUP50,GAK,SRC,SRF,PARD6G,TNMD,STAT3,RAB10,GLI2,SYNE2,COBL,GNA12,ADAM17,TAGLN,FERMT2,WWC1,SFN,CLASP1,SOX17,RAPGEF1,SPECC1L,GSK3B,TGFB1,TGFB2,TGFB3,TGIF1,MFSD2A,LDB3,FSTL1,TJP1,TLE3,TLN1,PDCD10,TP53,HGF,CEMIP2,PRMT1,HES1,SMURF2,VASP,VCAM1,VCL,EZR,FNDC3B,WNT2B,GET1,ELOVL1,ID2,IGF1R,IGF2,CCN1,WTIP,ILK,TPRN,ITGA5,ITGAV,NPHP4,ITGB1,LUZP1,ITPK1,PCDH15,KIF22,RTN4,HMGA2,LPP,RAB1B,SMAD3
GO: Biological Process	GO:0002009	morphogenesis of an epithelium		9.074e-15	14.0422	7.577e-11	1.649e-12	1.584e-11	107	973	MCAM,FZD7,MET,HACE1,ALCAM,RPL22L1,CITED1,MSN,MYC,MYO9A,PPP1R12A,BMPR1A,CACNB4,SOCS3,RUNX1,FURIN,PAK1,CD151,CDC42,PDLIM7,MAPKAPK2,CFL1,PKP2,HAND2,ROCK2,SPEF1,MTHFD1L,SH3KBP1,CLIC4,KIF20B,CSRP1,CTNND1,CTSL,CTSV,GATAD2A,DAB2,MAGI2,FREM2,PARD6A,DIAPH2,PXN,WDR1,NPNT,RAP1B,KIF26B,HBEGF,CCDC88C,BRD2,EPHB2,ETV4,EXT1,RYK,FAT1,SALL1,ZNRF3,SDC4,CHD7,ENAH,PRICKLE2,DAAM1,LZTS2,SDCBP2,GAB1,SOX4,NUP50,SRC,SRF,PARD6G,STAT3,RAB10,GLI2,SYNE2,COBL,GNA12,ADAM17,FERMT2,CLASP1,SOX17,SPECC1L,GSK3B,TGFB1,TGFB2,TGIF1,TLN1,PDCD10,TP53,HGF,CEMIP2,PRMT1,HES1,SMURF2,VASP,VCL,EZR,WNT2B,IGF1R,CCN1,WTIP,ILK,ITGA5,NPHP4,ITGB1,LUZP1,PCDH15,HMGA2,LPP,SMAD3
GO: Biological Process	GO:0007167	enzyme-linked receptor protein signaling pathway		9.084e-15	14.0417	7.585e-11	1.649e-12	1.584e-11	128	1263	SPRED2,MET,PPM1L,BCAR3,PIK3R3,XIAP,DGKD,CITED1,RASL11B,MYO1C,MYO1E,PPP1R12A,CDS2,NEDD9,BMPR1A,SGPL1,LDLRAD4,NPPB,CAD,KALRN,NTRK3,SOCS3,FURIN,PAK1,CD63,ARHGEF2,REPS2,MAPKAPK2,SINHCAF,ZFYVE9,SNX6,PLAT,SCHIP1,PPARA,BCAR1,PPM1A,CSPG4,CCN2,PRKCZ,RAPGEF2,MAP2K1,IL17RD,DAB2IP,DAB2,DDX5,MAGI2,PXN,MVP,NPNT,ABI1,CHMP6,PDCD6,SH2B3,HBEGF,EFNA2,EPHA3,EPHB2,CNKSR1,CRIM1,NET1,EXT1,F3,RYK,SOCS7,SALL1,FGF6,FGF12,FOS,SHC1,SKIL,EPN2,LZTS2,GAB1,SPI1,SPTBN1,SRC,GFRA1,TSPAN9,GFRA3,STAT3,SIK2,GNAI2,ADAM17,FERMT2,SLC27A4,GPC1,RHBDF1,RAPGEF1,PTPRT,GSK3B,TGFB1,TGFB2,TGFB3,TGIF1,FSTL1,TP53,HGF,TRIO,CEMIP2,CSRNP1,CADM1,HRAS,HES1,HSPA5,SMURF2,HSPA8,HSPB1,HSP90AB1,ID2,IGF1R,IGF2,CCN1,ILK,INHBB,ITGA5,ITGB1,ITGB3,ZYX,JAK1,NDEL1,MAPKAPK3,RTN4,ZMIZ1,CSRP3,SPRY4,LTBP1,LTBP3,SMAD3
GO: Biological Process	GO:0010927	cellular component assembly involved in morphogenesis		1.391e-14	13.8567	1.161e-10	2.471e-12	2.374e-11	41	203	ACTA1,ACTC1,ACTN1,MYH6,MYH10,CFLAR,NRAP,CBFB,SEPTIN7,CFL2,TMOD3,PGM5,QKI,CSRP1,DES,NECTIN2,WDR1,XIRP1,KLHL41,MYL9,FLII,FLNC,FHOD3,ANKRD1,SRF,EPB41L3,GPC1,CLASP1,OBSL1,LDB3,TLN1,ADPRHL1,VCL,VCP,HSP90AA1,HSPD1,UNC45B,ILK,ITGB1,CSRP3,PIKFYVE
GO: Biological Process	GO:0030010	establishment of cell polarity		2.03e-14	13.6925	1.695e-10	3.531e-12	3.393e-11	40	196	MSN,ARF6,MYH9,MYO9A,MYO9B,PAK1,ARHGEF2,CDC42,ALPK2,CFL1,ROCK2,KIF20B,PRKCZ,PARD6A,CORO7,JAM3,RAP1B,KIF26B,UST,MARK2,FAT1,MAPRE1,PRICKLE2,STAT3,RAB10,YWHAQ,WWC1,CLASP1,GSK3B,AMOT,HES1,HSP90AA1,HSP90AB1,EZR,IGF1R,WTIP,ITGB1,NDEL1,MPP7,LMNA
GO: Biological Process	GO:0060341	regulation of cellular localization		2.256e-14	13.6467	1.884e-10	3.844e-12	3.693e-11	126	1250	SYT9,ADAM8,PICALM,ANXA2,CASK,MSN,ARF6,ARHGAP1,BMAL1,KLF7,MTNR1A,AACS,ATP2B4,MYH9,MYH10,MYO1C,PPP1R12A,BARD1,BCL2L1,NEDD9,NPM1,CACNB4,KALRN,CCNE1,PAK1,CDK1,CDC42,DCLK1,NOLC1,CFL1,ABHD17C,NLGN3,CLTC,PLK3,ROCK2,POLR1A,PTPN23,KIF20B,CRHR2,PPM1A,PPP1CC,PPP2R5A,CSNK2A2,PRKCE,PRKCZ,MAP2K1,RSL1D1,DAB2,MAGI2,DES,SNAP91,PARD6A,PXN,PINX1,DKC1,TMEM231,GNL3,NUP153,RAN,UACA,RB1,ATP9A,ECT2,RAB34,EPHA3,EPHB2,LRRK2,EHD2,UBR5,CCT7,NBEA,ANKRD1,LZTS2,SOX4,SPI1,SPTBN1,HSPH1,SRC,PARD6G,GDI2,TMBIM1,TBC1D1,EHD1,SYT4,FERMT2,WWC1,SFN,GPC1,RHBDF1,HTRA2,TCP1,GSK3B,TGFB1,TGFB2,TGFB3,GRIP2,PDCD10,HMGCR,TXN,TYK2,UBE2L3,HRAS,HSPA8,VCL,VCP,HSP90AA1,HSP90AB1,EZR,NSD2,XPO1,INHBB,EIF3E,ITGB1,ITGB3,MFF,JAK1,NDEL1,TRIM8,REEP5,IPO5,STXBP5,RTN4,CSRP3,AAAS,LMNA,SMAD3
GO: Biological Process	GO:0007155	cell adhesion		2.536e-14	13.5959	2.118e-10	4.236e-12	4.069e-11	159	1735	MCAM,ACTN1,DYSF,ADA,ADAM8,FZD7,ALCAM,ANXA9,ANXA2,PPFIBP1,CASK,MSN,ARF6,ARG2,RND3,ARHGAP5,ARVCF,MDGA1,MYBPC1,MYH9,MYH10,PPP1R12A,TNFRSF14,RIPK2,TNFRSF18,NEDD9,DST,PNP,RUNX1,CBFB,TIGIT,PDLIM1,CD27,SERPINE1,CD63,CD151,PAWR,CDC42,PCDH9,MAGI1,CFL1,TMOD3,PGM5,NLGN3,NRXN3,SERPINI1,PKP2,TJP2,PLD2,ROCK2,PTPN23,NECTIN3,PPARA,BCAR1,CSRP1,PRKCE,CCN2,PRKCZ,CTNND1,MAP2K1,NEXN,CXADR,MYADM,DAB1,DAB2,DAPK3,MAGI2,FREM2,NUAK1,PVR,NECTIN2,PXN,TLN2,JAM3,NPNT,SH2B3,KIF26B,DUSP1,SORBS3,EPHA3,EPHB2,CBLL1,ERF,NET1,RPS3,TNIP1,EXT1,RSU1,FAT1,MYL9,SDC4,YTHDF2,SHC1,SLC4A2,KIFAP3,SLC7A1,PARVA,SMARCD3,PALLD,CD276,SOX4,SPI1,HSPH1,SRC,SRF,TSPAN9,METAP1,RAB10,GLI2,GNA12,ADAM17,FERMT2,CLASP1,CBLL2,RAPGEF1,SPECC1L,PTPRT,GSK3B,TGFB1,TGFB2,TJP1,TLN1,TNFAIP3,FRMD5,CORO1C,TYK2,CADM1,HES1,HSPB1,VCAM1,VCL,HSP90AA1,HSPD1,EZR,FNDC3B,IGF2,CCN1,ILK,ITGA6,ITGA5,ITGA9,ITGAV,WNK1,NPHP4,ITGB1,ITGB3,ZYX,JAK1,PCDH15,ST8SIA4,VMP1,RTN4,LAMA2,ZMIZ1,LGALS2,LIMS1,SPRY4,LPP,SMAD3
GO: Biological Process	GO:0001568	blood vessel development		2.633e-14	13.5795	2.198e-10	4.287e-12	4.119e-11	120	1168	MCAM,DYSF,ADAM8,RECK,ANXA2,PIK3R3,XIAP,CITED1,MSN,ATP2B4,MYH9,MYH10,MYO1E,CDS2,CFLAR,BMPR1A,SGPL1,C6,NPPB,SOCS3,RUNX1,SERPINE1,CDC42,MED14,E2F7,NRXN3,PDCL3,PKM,QKI,HAND2,ROCK2,VPS4B,SH3KBP1,CLIC4,BCAR1,CRHR2,PPP1CC,CSPG4,CCN2,PRKCZ,RAPGEF2,MAP2K1,DAB2IP,GATAD2A,DAB2,ELMO1,PXN,NUP153,JAM3,PDCD6,RCAN1,SH2B3,DYNC2H1,HBEGF,E2F8,ANGPTL4,RORA,EPHB2,CRIM1,RPS29,YJEFN3,F3,SAT1,FGF6,PPIH,NAA15,SHC1,CHD7,EPN2,PARVA,GAB1,SOX4,SPI1,SRF,TNMD,STAT3,WDR43,FERMT2,SOX17,RAPGEF1,GSK3B,ZFPM2,TGFB1,TGFB2,HARS2,TJP1,TNFAIP3,HARS1,PDCD10,TP53,HGF,TREX1,DDAH1,HMGCR,CEMIP2,AMOT,HES1,HSPB1,VCL,HSP90AB1,FKBP10,WNT2B,IGF2,CCN1,ILK,ITGA5,ITGAV,WNK1,ITGB1,ITGB3,LUZP1,JAK1,JUNB,KIF11,RTN4,ZMIZ1,LGALS2,FOSL1,HMGA2,LTBP1
GO: Biological Process	GO:0048666	neuron development		2.67e-14	13.5735	2.229e-10	4.287e-12	4.119e-11	156	1691	MCAM,PICALM,MET,KIDINS220,ALCAM,RASAL1,DBNL,CASK,ARF6,KLF7,ATP2B2,MYH10,MYO9A,PPP1R12A,CFLAR,ALKBH1,DST,CAD,KALRN,NTRK3,SOCS3,ODC1,RUNX1,PAK1,SEPTIN7,CDC42,DCLK1,NOLC1,CFL1,E2F7,NLGN3,NRXN3,SERPINI1,PITPNA,ATXN10,PLD2,QKI,PLS3,HAND2,ROCK2,CERS2,CRABP2,KIF20B,CSPG4,CSRP1,PRKCZ,RAPGEF2,MAPK6,MAP2K1,RTN4RL2,NEXN,CUX1,DAB2IP,DAB1,DAB2,IST1,TIAM2,MAGI2,SNAP91,ULK4,MVP,ABI1,RB1,UST,ACTR2,E2F8,EFNA2,MAP1S,EIF4G2,PRMT3,MARK2,EPHA3,EPHB2,LRRK2,ETV4,EWSR1,EXT1,RYK,TAOK3,SDC4,NOP56,SHC1,DPYSL4,NBEA,CHD7,SKIL,ZNF335,ANKRD1,ENAH,PRICKLE2,NINL,TBR1,PALLD,GAK,SPTAN1,SRF,PARD6G,EPB41L3,GFRA1,GFRA3,STAT3,MAPK8IP3,RAB10,DIP2A,GLI2,EHD1,SYT1,COBL,SYT4,ADAM17,KIF13B,HTRA2,OBSL1,RAPGEF1,CIT,GSK3B,TGFB1,TGFB2,MFSD2A,GRIP2,AGRN,CPEB1,HGF,TRIO,PRMT1,HES1,PITPNB,HSPA5,VASP,HSPB1,VCL,HSP90AA1,HSP90AB1,WDR36,ID2,XK,IGF1R,ILK,RAPH1,TPRN,DPYSL5,ITGA6,SPIRE1,WNK1,NPHP4,ITGB1,NDEL1,PCDH15,KIF22,CCSAP,CAMK1D,STXBP5,RTN4,LAMA2,ZMIZ1,CAPRIN1
GO: Biological Process	GO:0048729	tissue morphogenesis		2.794e-14	13.5538	2.333e-10	4.401e-12	4.228e-11	118	1141	ACTA1,MCAM,ACTC1,ADAM8,FZD7,MET,HACE1,ALCAM,RPL22L1,CITED1,MSN,MYC,MYH6,MYO9A,PPP1R12A,BMPR1A,CACNB4,SOCS3,RUNX1,FURIN,PAK1,CD151,CDC42,PDLIM7,MAPKAPK2,CFL1,PKP2,HAND2,ROCK2,SPEF1,MTHFD1L,SH3KBP1,CLIC4,KIF20B,CSRP1,CTNND1,CTSL,CTSV,GATAD2A,DAB2,MAGI2,FREM2,SEC24D,PARD6A,DIAPH2,PXN,WDR1,NPNT,RAP1B,KIF26B,HBEGF,CCDC88C,BRD2,EPHA3,EPHB2,ETV4,EXT1,RYK,FAT1,SALL1,ZNRF3,SDC4,CHD7,XIRP2,ANKRD1,ENAH,PRICKLE2,DAAM1,LZTS2,SDCBP2,GAB1,SOX4,NUP50,SRC,SRF,PARD6G,STAT3,RAB10,GLI2,SYNE2,COBL,GNA12,ADAM17,FERMT2,CLASP1,SOX17,SPECC1L,GSK3B,ZFPM2,TGFB1,TGFB2,TGFB3,TGIF1,TLN1,PDCD10,TP53,HGF,CEMIP2,PRMT1,HES1,SMURF2,VASP,VCL,EZR,WNT2B,IGF1R,CCN1,WTIP,ILK,ITGA5,NPHP4,ITGB1,ITGB3,LUZP1,PCDH15,HMGA2,LPP,SMAD3
GO: Biological Process	GO:0044087	regulation of cellular component biogenesis		4.01e-14	13.3969	3.349e-10	6.201e-12	5.958e-11	121	1189	MET,BIN1,DBNL,BIRC2,PDLIM4,MSN,ARF6,FHOD1,MDGA1,MYH9,MYO1C,RIOK3,DRG1,CDC42EP5,LDLRAD4,NPM1,NTRK3,USP10,PAK1,ARHGEF2,SEPTIN7,CDC42,CDK2,CFL1,TMOD3,CHD4,PFN2,NLGN3,ANLN,PKP2,ROCK2,FXR2,NOP53,VPS4B,PPM1A,IKBKE,PRKCE,CCN2,PRKCZ,RAPGEF2,DAB2IP,MYADM,DAPK3,FNBP1L,URB1,SNAP91,SACS,PXN,JAM3,RAP1B,CHMP6,RB1,CHMP4B,ECT2,ACTR2,ARHGEF10L,G3BP1,EIF4G1,SORBS3,SNX18,EPHA3,EPHB2,RPS3,RPS6,LRRK2,SPTBN5,SDC4,FLII,PPM1E,FHOD3,TBC1D22B,CDC42EP3,MAPRE1,RTEL1,SPTAN1,SPTB,SPTBN1,SRC,SRF,EPB41L3,GDI2,TBC1D1,SYNE2,COBL,TACR1,YWHAQ,FERMT2,CLASP1,RAPGEF1,GSK3B,TGFB1,TGFB3,SH3PXD2B,TJP1,TLN1,AGRN,TP53,CORO1C,CEMIP2,HRAS,HES1,HSPA5,VASP,HSPA8,VCL,VCP,HSP90AA1,EZR,CCN1,NPHP4,NDEL1,NAV3,MPP7,CCSAP,STXBP5,PIKFYVE,LIMS1,ARPC5L,RAB1B,CAPRIN1,SMAD3
GO: Biological Process	GO:0019220	regulation of phosphate metabolic process		4.765e-14	13.3219	3.978e-10	7.234e-12	6.949e-11	149	1598	SPRED2,ADAM8,AXIN2,FZD7,MET,BCAR3,ANXA2,PIK3R3,BIRC3,DGKZ,ATP2B4,MYC,MYH9,PPP1R12A,TNFRSF14,RIPK2,BARD1,TNFRSF18,BCL2L1,TNFRSF11A,TNFRSF10B,TNFRSF10A,NEDD9,BMPR1A,LDLRAD4,NPM1,NTRK3,SOCS3,CCNA2,CCNE1,CCNT2,PAK1,PAWR,ARHGEF2,CDC42,AURKB,NOLC1,PFN2,SNX6,PDCL3,ETAA1,IQGAP3,ROCK2,FXR2,NOP53,PPARA,PPP2R5A,CSPG4,KCTD20,PRKCE,CCN2,PRKCZ,CTNND1,RAPGEF2,MAP2K1,DAB2IP,MYADM,DAB1,DAB2,MAGI2,NUAK1,PARD6A,PXN,MVP,NPNT,DOCK3,ABI1,CHMP6,RCAN1,SH2B3,RB1,HBEGF,DUSP1,ECT2,PPP1R14B,CCDC88C,EIF4G1,MARK2,EPHB2,RPS3,LRRK2,RYK,EHD4,TAOK3,FGF6,SDC4,IPO7,PPM1E,SHC1,GAB1,DBNDD2,HSPH1,SRC,GFRA1,TSPAN9,STAT3,CCNY,MAPK8IP3,NPFFR2,GNA12,GNAI2,ADAM17,YWHAQ,FERMT2,SFN,PTPRT,GSK3B,TGFB1,TGFB2,TGFB3,MFSD2A,CHEK2,MASTL,TNFAIP3,PDCD10,AGRN,TP53,HGF,CORO1C,STK38,HMGCR,TNFRSF4,TXN,CADM1,HRAS,HES1,HSPA4,HSPB1,VCP,HSP90AA1,HSP90AB1,YWHAB,YWHAG,IGF1R,IGF2,CCN1,ILK,INHBB,ITGA6,ITGA5,WNK1,ITGB1,ITGB3,CCNL1,IPO5,CAMK1D,HMGA2,SPRY4,SMAD3
GO: Biological Process	GO:0051174	regulation of phosphorus metabolic process		5.014e-14	13.2998	4.186e-10	7.476e-12	7.182e-11	149	1599	SPRED2,ADAM8,AXIN2,FZD7,MET,BCAR3,ANXA2,PIK3R3,BIRC3,DGKZ,ATP2B4,MYC,MYH9,PPP1R12A,TNFRSF14,RIPK2,BARD1,TNFRSF18,BCL2L1,TNFRSF11A,TNFRSF10B,TNFRSF10A,NEDD9,BMPR1A,LDLRAD4,NPM1,NTRK3,SOCS3,CCNA2,CCNE1,CCNT2,PAK1,PAWR,ARHGEF2,CDC42,AURKB,NOLC1,PFN2,SNX6,PDCL3,ETAA1,IQGAP3,ROCK2,FXR2,NOP53,PPARA,PPP2R5A,CSPG4,KCTD20,PRKCE,CCN2,PRKCZ,CTNND1,RAPGEF2,MAP2K1,DAB2IP,MYADM,DAB1,DAB2,MAGI2,NUAK1,PARD6A,PXN,MVP,NPNT,DOCK3,ABI1,CHMP6,RCAN1,SH2B3,RB1,HBEGF,DUSP1,ECT2,PPP1R14B,CCDC88C,EIF4G1,MARK2,EPHB2,RPS3,LRRK2,RYK,EHD4,TAOK3,FGF6,SDC4,IPO7,PPM1E,SHC1,GAB1,DBNDD2,HSPH1,SRC,GFRA1,TSPAN9,STAT3,CCNY,MAPK8IP3,NPFFR2,GNA12,GNAI2,ADAM17,YWHAQ,FERMT2,SFN,PTPRT,GSK3B,TGFB1,TGFB2,TGFB3,MFSD2A,CHEK2,MASTL,TNFAIP3,PDCD10,AGRN,TP53,HGF,CORO1C,STK38,HMGCR,TNFRSF4,TXN,CADM1,HRAS,HES1,HSPA4,HSPB1,VCP,HSP90AA1,HSP90AB1,YWHAB,YWHAG,IGF1R,IGF2,CCN1,ILK,INHBB,ITGA6,ITGA5,WNK1,ITGB1,ITGB3,CCNL1,IPO5,CAMK1D,HMGA2,SPRY4,SMAD3
GO: Biological Process	GO:0048812	neuron projection morphogenesis		5.336e-14	13.2728	4.456e-10	7.817e-12	7.51e-11	103	945	PICALM,MET,KIDINS220,ALCAM,RASAL1,DBNL,CASK,KLF7,MYH10,MYO9A,PPP1R12A,DST,CAD,KALRN,NTRK3,PAK1,SEPTIN7,CDC42,DCLK1,NOLC1,CFL1,E2F7,NLGN3,NRXN3,PITPNA,PLS3,ROCK2,CRABP2,KIF20B,PRKCZ,RAPGEF2,MAP2K1,NEXN,CUX1,DAB2IP,DAB1,IST1,TIAM2,SNAP91,ABI1,RB1,UST,ACTR2,E2F8,EFNA2,MAP1S,EIF4G2,PRMT3,MARK2,EPHA3,EPHB2,LRRK2,ETV4,EXT1,RYK,TAOK3,NOP56,DPYSL4,CHD7,SKIL,ZNF335,ENAH,TBR1,PALLD,SRF,PARD6G,EPB41L3,GFRA3,STAT3,MAPK8IP3,RAB10,DIP2A,GLI2,SYT1,COBL,SYT4,ADAM17,KIF13B,OBSL1,RAPGEF1,CIT,GSK3B,TGFB2,MFSD2A,AGRN,TRIO,VASP,VCL,HSP90AA1,HSP90AB1,WDR36,XK,IGF1R,ILK,RAPH1,DPYSL5,ITGB1,NDEL1,KIF22,STXBP5,RTN4,LAMA2,CAPRIN1
GO: Biological Process	GO:0031399	regulation of protein modification process		6.631e-14	13.1784	5.537e-10	9.547e-12	9.172e-11	161	1785	SPRED2,DYSF,ADAM8,AXIN2,HHATL,MET,PEF1,BCAR3,ANXA2,KLHL40,PIK3R3,BIRC2,BIRC3,XIAP,BMAL1,ATP2B4,MYO1C,PPP1R12A,TNFRSF14,RIPK2,TNFRSF18,TNFRSF11A,TNFRSF10B,TNFRSF10A,NEDD9,BMPR1A,LDLRAD4,NPM1,NTRK3,SOCS3,CCNA2,CCNE1,CCNT2,PAK1,PAWR,ARHGEF2,AURKB,NOLC1,MGAT4D,PFN2,SNX6,PDCL3,ETAA1,IQGAP3,ROCK2,FXR2,NOP53,BAG2,PPP2R5A,CSPG4,PRKCE,CCN2,PRKCZ,CTNND1,RAPGEF2,MAP2K1,DAB2IP,MYADM,NOC2L,DAB1,DAB2,BCOR,MAGI2,NUAK1,PARD6A,PXN,PINX1,MVP,GNL3,DOCK3,ABI1,CHMP6,TANK,PDCD6,RCAN1,SH2B3,RB1,HBEGF,DUSP1,ECT2,CCDC88C,FANCI,EIF4G1,PRMT3,MARK2,EPHB2,RPS3,LRRK2,TNIP1,EHD4,TAOK3,UBR5,FGF6,SDC4,MYBBP1A,IPO7,PPM1E,SHC1,IVNS1ABP,INAVA,GAB1,SOX4,SPI1,DBNDD2,HSPH1,SRC,GFRA1,TSPAN9,CCNY,MAPK8IP3,NPFFR2,DIP2A,GCLC,GNA12,GNAI2,ADAM17,YWHAQ,FERMT2,SFN,PTPRT,GSK3B,TGFB1,TGFB2,TGFB3,CHEK2,MASTL,TNFAIP3,PDCD10,AGRN,TP53,HGF,CORO1C,STK38,HMGCR,TNFRSF4,TXN,CADM1,UBE2L3,HRAS,HES1,HSPA4,HSPA5,HSPB1,VCP,HSP90AA1,HSP90AB1,YWHAB,YWHAG,IGF2,CCN1,ILK,INHBB,ITGA5,ITGB1,ITGB3,CCNL1,IPO5,CAMK1D,ZMIZ1,HMGA2,SPRY4
GO: Biological Process	GO:0051247	positive regulation of protein metabolic process		9.64e-14	13.0159	8.05e-10	1.364e-11	1.311e-10	155	1702	MUSTN1,ABCF1,ADAM8,PICALM,AXIN2,MET,PEF1,BCAR3,ANXA2,KLHL40,PIK3R3,BIRC2,BIRC3,XIAP,MSN,BMAL1,UHRF1,ATP2B4,MYC,MYH9,MYO1C,PPP1R12A,RNF19B,TNFRSF14,RIPK2,BARD1,TNFRSF18,TNFRSF11A,TNFRSF10D,TNFRSF10C,TNFRSF10B,TNFRSF10A,NEDD9,BMPR1A,RPS4Y2,NPM1,NTRK3,FURIN,PAK1,PAWR,ARHGEF2,AURKB,CFL1,PACSIN3,PFN2,ETAA1,PKM,IQGAP3,PLK3,ROCK2,FXR2,NOP53,BAG2,PPP2R5A,CSPG4,CCN2,PRKCZ,CTNND1,RAPGEF2,MAP2K1,CTSL,CTSV,DAB2IP,DAB1,DAB2,IST1,MAGI2,PXN,GNL3,DOCK3,ABI1,TANK,PDCD6,UACA,RB1,HBEGF,ECT2,FANCI,NAT10,EIF4G1,EIF4G2,MARK2,RPS3,RPS4X,RPS4Y1,LRRK2,TNIP1,YJEFN3,F3,EHD4,TAOK3,FGF6,SDC4,YTHDF2,SYNCRIP,MYBBP1A,DTL,SLC6A9,INAVA,GAB1,SOX4,HSPH1,SRC,SSB,LARP4,GFRA1,TSPAN9,STAT3,CCNY,MAPK8IP3,DIP2A,LARP4B,GCLC,GNA12,ADAM17,FERMT2,TENT4B,HTRA2,SOX17,GSK3B,TGFB1,TGFB2,TGFB3,CHEK2,MASTL,TNFAIP3,PDCD10,AGRN,TP53,CPEB1,HGF,TXN,UBE2L3,HRAS,PRMT1,HES1,HSPA5,HSPA8,VCP,HSP90AA1,HSP90AB1,HSPD1,EZR,IGF2,CCN1,ILK,INHBB,EIF3E,ITGA5,ITGB1,ITGB3,CAMK1D,HMGA2,RAB1B,SMAD3
GO: Biological Process	GO:0071363	cellular response to growth factor stimulus		1.015e-13	12.9935	8.472e-10	1.412e-11	1.356e-10	100	914	SPRED2,MARS1,KIDINS220,XIAP,CITED1,CASK,ARF6,RASL11B,ATP2B4,MYO1C,PPP1R12A,CDS2,CFLAR,BMPR1A,LDLRAD4,CAD,NTRK3,RUNX1,CCNA2,FURIN,SERPINE1,CD63,MAPKAPK2,CFL1,SINHCAF,ZFYVE9,SNX6,ROCK2,PPARA,BCAR1,PPM1A,PRKCE,CCN2,RAPGEF2,IL17RD,DAB2IP,DAB2,DDX5,MAGI2,PXN,DYNC1LI2,NPNT,PDCD6,CRIM1,RPS3,EXT1,EHD4,SALL1,FGF6,FGF12,SOX6,FOS,SHC1,SKIL,EPN2,ANKRD1,LZTS2,GAB1,SPI1,SRC,GFRA1,STAT3,GCLC,EHD1,ADAM17,FERMT2,GPC1,HTRA2,RAPGEF1,GSK3B,TGFB1,TGFB2,TGFB3,TGIF1,FSTL1,TP53,HGF,CEMIP2,HES1,HSPA5,SMURF2,HSPA8,HSPB1,VCAM1,HSP90AB1,ID2,IGF1R,CCN1,ILK,INHBB,ITGA5,ITGB1,ITGB3,ZYX,ZMIZ1,LIMS1,SPRY4,LTBP1,LTBP3,SMAD3
GO: Biological Process	GO:0007517	muscle organ development		1.52e-13	12.8182	1.269e-09	2.08e-11	1.998e-10	72	559	ACTA1,MBNL1,ACTC1,ACTN1,DYSF,MET,KLHL40,BMAL1,ATF3,MYBPC1,MYC,MYH6,MYL6,MYO9A,CFLAR,BMPR1A,CCNT2,CFL2,TMOD3,MYL6B,PKP2,QKI,CRHR2,DDX5,DES,PXN,RCAN1,RB1,HBEGF,CERT1,MBNL2,KLHL41,RYR1,PRMT5,FHL1,SOX6,FOS,CHD7,SKIL,XIRP2,ANKRD1,GFPT1,GFRA3,PDLIM3,GLI2,TAGLN,FERMT2,GPC1,ZFPM2,TGFB1,TGFB2,LDB3,TLN1,HMGCR,CEMIP2,HSP90AA1,HSP90AB1,XK,JPH1,IGF2,UNC45B,ILK,ITGA6,ITGB1,ADSS1,TMEM182,LAMA2,CSRP3,LGALS2,LMNA,SPRY4,SMAD3
GO: Biological Process	GO:0070848	response to growth factor		2.671e-13	12.5733	2.231e-09	3.598e-11	3.456e-10	101	942	SPRED2,MARS1,KIDINS220,XIAP,CITED1,CASK,ARF6,RASL11B,ATP2B4,MYC,MYO1C,PPP1R12A,CDS2,CFLAR,BMPR1A,LDLRAD4,CAD,NTRK3,RUNX1,CCNA2,FURIN,SERPINE1,CD63,MAPKAPK2,CFL1,SINHCAF,ZFYVE9,SNX6,ROCK2,PPARA,BCAR1,PPM1A,PRKCE,CCN2,RAPGEF2,IL17RD,DAB2IP,DAB2,DDX5,MAGI2,PXN,DYNC1LI2,NPNT,PDCD6,CRIM1,RPS3,EXT1,EHD4,SALL1,FGF6,FGF12,SOX6,FOS,SHC1,SKIL,EPN2,ANKRD1,LZTS2,GAB1,SPI1,SRC,GFRA1,STAT3,GCLC,EHD1,ADAM17,FERMT2,GPC1,HTRA2,RAPGEF1,GSK3B,TGFB1,TGFB2,TGFB3,TGIF1,FSTL1,TP53,HGF,CEMIP2,HES1,HSPA5,SMURF2,HSPA8,HSPB1,VCAM1,HSP90AB1,ID2,IGF1R,CCN1,ILK,INHBB,ITGA5,ITGB1,ITGB3,ZYX,ZMIZ1,LIMS1,SPRY4,LTBP1,LTBP3,SMAD3
GO: Biological Process	GO:0060538	skeletal muscle organ development		3.179e-13	12.4977	2.655e-09	4.214e-11	4.048e-10	53	346	ACTA1,MBNL1,ACTN1,DYSF,MET,KLHL40,BMAL1,ATF3,MYBPC1,MYC,MYH6,MYL6,MYO9A,CFLAR,CCNT2,CFL2,TMOD3,MYL6B,QKI,CRHR2,DDX5,DES,PXN,RCAN1,RB1,KLHL41,RYR1,PRMT5,FHL1,SOX6,FOS,SKIL,ANKRD1,GFPT1,GFRA3,PDLIM3,GPC1,TGFB1,LDB3,TLN1,HMGCR,CEMIP2,XK,IGF2,UNC45B,ILK,ITGA6,ADSS1,LAMA2,CSRP3,LGALS2,LMNA,SPRY4
GO: Biological Process	GO:0098609	cell-cell adhesion		3.383e-13	12.4707	2.825e-09	4.414e-11	4.241e-10	113	1112	MCAM,ACTN1,ADA,ADAM8,ALCAM,ANXA9,ANXA2,MSN,ARG2,ARVCF,MDGA1,MYH9,TNFRSF14,RIPK2,PNP,RUNX1,CBFB,TIGIT,PDLIM1,CD27,PAWR,CDC42,PCDH9,MAGI1,CFL1,TMOD3,NLGN3,NRXN3,PKP2,TJP2,PTPN23,NECTIN3,PPARA,CSRP1,PRKCZ,CTNND1,MAP2K1,NEXN,CXADR,MYADM,DAB1,MAGI2,FREM2,PVR,NECTIN2,TLN2,JAM3,NPNT,SH2B3,KIF26B,EPHA3,CBLL1,ERF,RPS3,TNIP1,EXT1,FAT1,MYL9,SDC4,YTHDF2,SHC1,SLC4A2,KIFAP3,SLC7A1,PARVA,SMARCD3,PALLD,CD276,SOX4,SPI1,HSPH1,SRC,SRF,TSPAN9,METAP1,RAB10,GLI2,GNA12,RAPGEF1,SPECC1L,PTPRT,TGFB1,TGFB2,TJP1,TLN1,TNFAIP3,TYK2,CADM1,HES1,HSPB1,VCAM1,VCL,HSP90AA1,HSPD1,EZR,IGF2,CCN1,ILK,ITGA6,ITGA5,ITGA9,ITGAV,WNK1,NPHP4,ITGB1,ITGB3,JAK1,PCDH15,VMP1,ZMIZ1,LGALS2,LIMS1,LPP
GO: Biological Process	GO:0046907	intracellular transport		3.85e-13	12.4145	3.215e-09	4.946e-11	4.752e-10	162	1838	PICALM,PEF1,BIN1,CDC42BPA,ANXA2,CITED1,DENND1A,ARF5,MSN,ARF6,ARHGAP1,BMAL1,FHOD1,MYH10,MYO1C,MYO1D,MYO1E,PPP1R12A,BARD1,BCL2L1,DST,AP1G2,NPM1,CACNB1,ZDHHC23,PAK1,CD63,CDK1,ARHGEF2,REPS2,CDC42,DCLK1,NOLC1,CFL1,ZFYVE9,SNX6,CLTC,PLK3,COPA,TNPO2,VPS4B,PTPN23,KIF20B,PPM1A,PPP1CC,CSE1L,CSNK2A2,PRKCZ,MAP2K1,CHTOP,DAB2,FNBP1L,DDX5,SEC24D,OSBPL2,CORO7,NUP153,RAN,CHMP6,PDCD6,UACA,DYNC2H1,PLEKHF2,ANXA8,IPO4,ATP9A,CHMP4B,ECT2,CERT1,ACTR2,CCDC88C,RAB34,MAP1S,ABCE1,SNX18,EFCC1,GPHN,LRRK2,YJEFN3,EHD4,EHD2,SPTBN5,TUBA1B,UBR5,SRL,AGAP3,CASC3,HYOU1,IPO7,TUBB,NBEA,KIFAP3,THEM4,HOOK3,ENAH,LZTS2,SDCBP2,NUP50,GAK,SRC,SRP72,SSB,STAT3,MAPK8IP3,RAB10,GCLC,SYNE2,EHD1,SYT4,YWHAQ,WWC1,SFN,BICD2,KIF13B,HTRA2,TUBA1C,GSK3B,TGFB1,GRIP2,NUP188,SYTL1,PDCD10,TP53,XPOT,CORO1C,BACH2,ANXA8L1,KPNA6,POLA2,TXN,UBE2L3,HRAS,HSPA4,HSPA5,HSPA8,HSPA9,HSPB1,VCP,HSP90AA1,HSP90AB1,HSPD1,EZR,GET1,XPO1,YWHAB,YWHAG,NOL6,EIF3E,KIF4A,SPIRE1,ITGB1,MFF,NDEL1,REEP5,KPNA3,IPO5,PIKFYVE,AAAS,LMNA,SYTL5,RAB1B,SMAD3
GO: Biological Process	GO:0009887	animal organ morphogenesis		4.693e-13	12.3285	3.919e-09	5.938e-11	5.705e-10	154	1720	ACTA1,ACTC1,DYSF,AXIN2,FZD7,MET,HACE1,ALCAM,BCAR3,CITED1,MSN,ATP2B2,MYC,MYH6,CFLAR,BMPR1A,SGPL1,SOCS3,ODC1,FURIN,SERPINE1,PAK1,SEPTIN7,CDC42,ALPK2,NOLC1,PDLIM7,MED14,PACSIN3,FOXN3,ZFYVE9,PKP2,PLS3,HAND2,ROCK2,SCHIP1,SPEF1,POLR1A,MTHFD1L,VPS4B,POLR1C,NECTIN3,PPARA,CSRP1,CCN2,PRKCZ,CTNND1,MAP2K1,CTSL,CTSV,DAB2,BCOR,MAGI2,SEC24D,NPNT,RAP1B,KIF26B,ABCB6,CERT1,PALB2,EFNA2,EPHB2,XIRP1,CRIM1,RPS6KA1,LRRK2,ETV4,EXT1,RYK,RYR1,FAT1,SALL1,ZNRF3,FGF6,FHL1,SOX6,CHD7,AHSA1,SLC4A2,XIRP2,ZNF335,ANKRD1,PARVA,PRICKLE2,NINL,SMARCD3,DAAM1,LZTS2,TBR1,CSGALNACT1,SOX4,GAK,SRC,SRF,GFPT1,STAT3,WDR43,MAPK8IP3,GLI2,COBL,GMDS,FERMT2,WWC1,SOX17,SPECC1L,GSK3B,ZFPM2,TGFB1,TGFB2,TGFB3,TGIF1,MFSD2A,SH3PXD2B,TLE3,TLN1,ADPRHL1,TNFAIP3,PDCD10,AGRN,TP53,HGF,TREX1,HMGCR,PHLDA2,CEMIP2,CSRNP1,HRAS,HES1,SMURF2,EZR,NSD2,WNT2B,ID2,IGF1R,IGF2,CCN1,WTIP,ILK,TPRN,EIF3E,ITGA6,ITGA5,ITGAV,NPHP4,PCDH15,NAV3,KIF22,RTN4,ZMIZ1,LIMS1,HMGA2,LTBP1,LTBP3,SMAD3
GO: Biological Process	GO:0034504	protein localization to nucleus		4.973e-13	12.3034	4.152e-09	6.197e-11	5.954e-10	55	372	BMAL1,BARD1,NPM1,CACNB4,CDK1,DCLK1,NOLC1,CFL1,ROCK2,POLR1A,NOP53,TNPO2,CSE1L,DDX5,PINX1,DKC1,NUP153,RAN,UACA,IPO4,ECT2,EFCC1,LRRK2,UBR5,AGAP3,IPO7,CCT7,INTS13,LZTS2,NUP50,SRC,STAT3,FERMT2,TCP1,GSK3B,TGFB1,TGFB2,NUP188,TP53,KPNA6,POLA2,TXN,TYK2,HSPA8,HSP90AA1,HSP90AB1,XPA,XPO1,JAK1,TRIM8,KPNA3,IPO5,PIKFYVE,LMNA,SMAD3
GO: Biological Process	GO:1902903	regulation of supramolecular fiber organization		5.262e-13	12.2788	4.394e-09	6.461e-11	6.207e-10	61	441	DYSF,MET,BIN1,DBNL,PDLIM4,ARF6,FHOD1,MYH9,MYO1C,DRG1,CDC42EP5,NRAP,PAK1,ARHGEF2,CDC42,CFL1,CFL2,TMOD3,PFDN1,PFN2,ROCK2,SPEF1,PRKCE,CCN2,MYADM,DAPK3,PXN,WDR1,RB1,ARHGEF10L,MAP1S,SORBS3,RPS3,KLHL41,SPTBN5,SDC4,FLII,PPM1E,FHOD3,CDC42EP3,MAPRE1,XIRP2,SPTAN1,SPTB,SPTBN1,TACR1,YWHAQ,FERMT2,CLASP1,SPECC1L,CIT,TGFB3,SH3PXD2B,TJP1,VASP,HSPA8,HSPD1,CLIP2,NAV3,ARPC5L,SMAD3
GO: Biological Process	GO:0051094	positive regulation of developmental process		5.791e-13	12.2372	4.836e-09	7.008e-11	6.733e-10	156	1755	MUSTN1,ADA,ADAM8,PICALM,AXIN2,MET,ALCAM,RASAL1,BIN1,DBNL,XIAP,MSH2,CASK,BMAL1,MYC,RIPK2,NAP1L1,TNFRSF11A,NEDD9,BMPR1A,BNIP2,C6,PNP,KALRN,NTRK3,SOCS3,RUNX1,CBFB,CCNE1,CD27,SERPINE1,PAK1,CDK1,ARHGEF2,PDLIM7,CFL1,TRIP10,NLGN3,SINHCAF,PDCL3,PKM,QKI,IQGAP3,CRABP2,PPP1CC,CCN2,PRKCZ,RAPGEF2,MAPK6,MAP2K1,CUX1,DAB2IP,DAB1,DAB2,IST1,ELMO1,TIAM2,SNAP91,RBM19,PXN,NPNT,PDCD6,RB1,ECT2,ACTR2,ANGPTL4,EIF4G1,EIF4G2,EPHB2,ATAD5,RPS6KA1,ETV4,F3,EHD2,SALL1,PRMT5,SOX6,FOS,CHD7,SKIL,SLC4A2,SLC6A6,SRRT,ZNF335,SMARCD3,GAB1,CD276,SOX4,SPI1,SRC,SRF,STAT3,MAPK8IP3,GLI2,EHD1,SYT1,COBL,SYT4,FERMT2,SFN,GPC1,CLASP1,SOX17,OBSL1,TEAD3,GSK3B,ZFPM2,TGFB1,TGFB2,TGFB3,TGIF1,SH3PXD2B,TJP1,GRIP2,AGRN,HGF,DDAH1,CORO1C,HMGCR,AMOT,PRMT1,HES1,BRD1,HSPA5,SMURF2,HSPB1,HSP90AA1,HSP90AB1,EZR,FNDC3B,NSD2,WNT2B,ID2,IGF1R,IGF2,CCN1,ILK,SPIRE1,ITGA5,ITGB1,ITGB3,MFF,JAK1,JUNB,JUND,NDEL1,RTN4,LAMA2,ZMIZ1,CSRP3,LGALS2,HMGA2,LMNA,LTBP3,CAPRIN1,SMAD3
GO: Biological Process	GO:0032880	regulation of protein localization		6.112e-13	12.2138	5.104e-09	7.253e-11	6.968e-10	113	1122	SYT9,ADAM8,PICALM,CASK,MSN,ARF6,BMAL1,KLF7,MTNR1A,AACS,ATP2B4,MYH9,MYH10,MYO1C,BARD1,BCL2L1,NEDD9,NPM1,CACNB4,KALRN,CCNE1,PAK1,CDK1,CDC42,DCLK1,NOLC1,CFL1,ABHD17C,NLGN3,CLTC,PLK3,ROCK2,POLR1A,PTPN23,KIF20B,CRHR2,PPM1A,PPP2R5A,CSNK2A2,PRKCE,PRKCZ,MAP2K1,RSL1D1,DAB2,MAGI2,SNAP91,PARD6A,PXN,PINX1,DKC1,TMEM231,GNL3,RAN,UACA,RB1,ECT2,RAB34,EPHA3,EPHB2,LRRK2,UBR5,CCT7,NBEA,ANKRD1,LZTS2,SOX4,SPI1,SPTBN1,HSPH1,SRC,GDI2,TMBIM1,TBC1D1,SYT4,FERMT2,SFN,GPC1,RHBDF1,HTRA2,TCP1,GSK3B,TGFB1,TGFB2,TGFB3,GRIP2,PDCD10,HMGCR,TXN,TYK2,UBE2L3,HRAS,HSPA8,VCL,VCP,HSP90AA1,HSP90AB1,EZR,NSD2,XPO1,INHBB,EIF3E,ITGB1,ITGB3,MFF,JAK1,NDEL1,TRIM8,IPO5,STXBP5,RTN4,CSRP3,LMNA,SMAD3
GO: Biological Process	GO:0051726	regulation of cell cycle		6.167e-13	12.2099	5.15e-09	7.253e-11	6.968e-10	130	1367	MCL1,AXIN2,MET,MN1,RECK,BIN1,USP28,BIRC2,BIRC3,XIAP,DGKZ,MSH2,CDC14A,BMAL1,ATP2B4,MYC,BARD1,BCL2L1,DRG1,BRCA2,NPM1,CACNB4,CCNA2,CCNE1,CCNT2,CDK1,CDC42,CDK2,AURKB,E2F7,TMOD3,FOXN3,ANLN,CLTC,ETAA1,PLK3,ROCK2,NOP53,VPS4B,FSD1,KIF20B,PPM1A,CSNK2A2,PRKCE,CCN2,CTSL,DAB2IP,KNTC1,DAPK3,NCAPG2,NCAPD2,PINX1,GNL3,DYNC1LI2,ZWILCH,CHMP6,RB1,DUSP1,SMC4,CHMP4B,ECT2,E2F8,NAT10,EIF4G1,EIF4G2,BRIP1,ATAD5,RPS6,RPS18,EWSR1,RPS29,RRM1,TAOK3,CRLF3,PRMT5,FHL1,YTHDF2,MYBBP1A,IPO7,DTL,MUS81,SMC2,SKIL,INTS13,SMARCD3,DOT1L,SRC,MAP3K20,STAT3,CCNY,NCAPG,BTG3,BOP1,ADAM17,YWHAQ,SFN,NCAPD3,HTRA2,OBSL1,PPP1R13B,NCAPH,CIT,TGFB1,TGFB2,CHEK2,MASTL,TNFAIP3,TP53,CPEB1,TREX1,ANAPC1,HRAS,HES1,HSPA8,HSP90AB1,ID2,XPO1,IGF1R,IGF2,RAD18,ILK,ITGB1,JUNB,JUND,CCNL1,KIF11,IPO5,CCSAP,FOSL1,HMGA2
GO: Biological Process	GO:0048667	cell morphogenesis involved in neuron differentiation		7.168e-13	12.1446	5.985e-09	8.313e-11	7.987e-10	96	889	PICALM,MET,KIDINS220,ALCAM,DBNL,CASK,KLF7,ATP2B2,MYH10,MYO9A,PPP1R12A,DST,KALRN,NTRK3,PAK1,SEPTIN7,CDC42,DCLK1,NOLC1,CFL1,E2F7,NLGN3,NRXN3,PITPNA,PLS3,ROCK2,CRABP2,RAPGEF2,MAP2K1,NEXN,CUX1,DAB1,IST1,TIAM2,SNAP91,ABI1,RB1,UST,ACTR2,E2F8,EFNA2,MAP1S,EIF4G2,PRMT3,MARK2,EPHA3,EPHB2,LRRK2,ETV4,EXT1,RYK,NOP56,SKIL,ENAH,TBR1,PALLD,SRF,PARD6G,GFRA3,STAT3,MAPK8IP3,RAB10,DIP2A,GLI2,COBL,ADAM17,KIF13B,OBSL1,RAPGEF1,CIT,GSK3B,TGFB2,MFSD2A,AGRN,TRIO,HES1,VASP,VCL,HSP90AA1,HSP90AB1,WDR36,ID2,XK,IGF1R,ILK,RAPH1,TPRN,DPYSL5,ITGB1,NDEL1,PCDH15,KIF22,STXBP5,RTN4,LAMA2,CAPRIN1
GO: Biological Process	GO:0033365	protein localization to organelle		8.372e-13	12.0772	6.991e-09	9.576e-11	9.2e-10	110	1085	MSH2,MSN,ARF6,BMAL1,BARD1,BRCA2,TONSL,NPM1,CACNB4,KALRN,PAK1,CDK1,DCLK1,AURKB,NOLC1,CFL1,ABHD17C,NRXN3,ROCK2,POLR1A,NOP53,TNPO2,PTPN23,KIF20B,CSE1L,CSNK2A2,PRKCZ,MAP2K1,KNTC1,DDX5,MAGI2,PARD6A,PINX1,DKC1,GNL3,NUP153,RAN,ZWILCH,UACA,RB1,DYNC2H1,IPO4,CHMP4B,ECT2,RAB34,EFCC1,GPHN,LRRK2,YJEFN3,UBR5,AGAP3,HYOU1,IPO7,CCT7,NBEA,MAPRE1,HOOK3,INTS13,LZTS2,NUP50,GAK,SPI1,HSPH1,SRC,SRP72,SSB,GDI2,STAT3,RAB10,EHD1,FERMT2,BICD2,HTRA2,TCP1,OBSL1,GSK3B,TGFB1,TGFB2,NUP188,TNFAIP3,TP53,KPNA6,POLA2,SH3BP4,TXN,TYK2,UBE2L3,HRAS,HSPA4,HSPA5,HSPA8,VCP,HSP90AA1,HSP90AB1,HSPD1,EZR,GET1,XPA,XPO1,NPHP4,MFF,JAK1,TRIM8,KPNA3,IPO5,RTN4,CSRP3,PIKFYVE,LMNA,SMAD3
GO: Biological Process	GO:0048598	embryonic morphogenesis		1.087e-12	11.9638	9.078e-09	1.227e-10	1.179e-09	117	1189	MBNL1,FZD7,HACE1,ALCAM,RECK,ATP2B2,MYC,MYH9,MYH10,PPP1R12A,BMPR1A,CACNB4,SOCS3,FURIN,PAK1,CDC42,NOLC1,PDLIM7,MAPKAPK2,CFL1,MED14,PACSIN3,PKP2,PLS3,HAND2,ROCK2,POLR1A,MTHFD1L,POLR1C,CRABP2,KIF20B,FOXP4,CSRP1,CTNND1,MAP2K1,MYADM,GATAD2A,GIT2,FREM2,SEC24D,PARD6A,DIAPH2,TMEM231,RAP1B,DYNC2H1,DUSP1,DUSP5,CCDC88C,EFNA2,BRD2,EPHA3,EPHB2,ERF,CRIM1,RPS6,EXT1,RYK,FAT1,SALL1,SDC4,YTHDF2,CHD7,AHSA1,ENAH,LZTS2,SDCBP2,SOX4,NUP50,MAP3K20,SRF,PARD6G,GFPT1,STAT3,WDR43,GLI2,COBL,GNA12,WWC1,CLASP1,SOX17,SPECC1L,GSK3B,TGFB1,TGFB2,TGFB3,TGIF1,TLN1,TNFAIP3,TP53,HMGCR,CEMIP2,AMOT,PRMT1,HES1,VASP,VCAM1,EZR,WNT2B,ID2,IGF1R,IGF2,CCN1,WTIP,TPRN,EIF3E,ITGA5,ITGAV,WNK1,ITGB1,ITGB3,LUZP1,PCDH15,RTN4,LBR,HMGA2,LPP,SMAD3
GO: Biological Process	GO:0007519	skeletal muscle tissue development		1.431e-12	11.8444	1.195e-08	1.593e-10	1.53e-09	50	326	ACTA1,MBNL1,ACTN1,DYSF,MET,KLHL40,BMAL1,ATF3,MYBPC1,MYC,MYH6,MYL6,MYO9A,CFLAR,CCNT2,CFL2,TMOD3,MYL6B,QKI,CRHR2,DDX5,DES,PXN,RCAN1,RB1,KLHL41,RYR1,PRMT5,FHL1,SOX6,FOS,SKIL,ANKRD1,GFPT1,GFRA3,PDLIM3,GPC1,TGFB1,LDB3,TLN1,HMGCR,XK,IGF2,UNC45B,ITGA6,ADSS1,CSRP3,LGALS2,LMNA,SPRY4
GO: Biological Process	GO:0048514	blood vessel morphogenesis		1.84e-12	11.7352	1.537e-08	2.022e-10	1.943e-09	106	1042	MCAM,DYSF,ADAM8,RECK,ANXA2,PIK3R3,XIAP,CITED1,MSN,ATP2B4,MYH9,MYO1E,CDS2,BMPR1A,SGPL1,C6,NPPB,RUNX1,SERPINE1,CDC42,MED14,E2F7,NRXN3,PDCL3,PKM,QKI,HAND2,ROCK2,VPS4B,SH3KBP1,CLIC4,BCAR1,CRHR2,PPP1CC,CSPG4,CCN2,PRKCZ,RAPGEF2,DAB2IP,DAB2,ELMO1,PXN,NUP153,JAM3,PDCD6,RCAN1,SH2B3,HBEGF,E2F8,ANGPTL4,RORA,EPHB2,RPS29,YJEFN3,F3,SAT1,FGF6,PPIH,NAA15,SHC1,CHD7,EPN2,PARVA,GAB1,SOX4,SPI1,SRF,TNMD,STAT3,WDR43,FERMT2,SOX17,RAPGEF1,GSK3B,ZFPM2,TGFB1,TGFB2,HARS2,TJP1,TNFAIP3,HARS1,PDCD10,TP53,HGF,DDAH1,CEMIP2,AMOT,HES1,HSPB1,VCL,FKBP10,WNT2B,IGF2,CCN1,ITGA5,ITGAV,WNK1,ITGB1,ITGB3,JAK1,JUNB,KIF11,RTN4,ZMIZ1,LGALS2,HMGA2
GO: Biological Process	GO:0006259	DNA metabolic process		2.165e-12	11.6645	1.808e-08	2.347e-10	2.255e-09	116	1187	WDR18,MCM3,MCM4,MCM5,MCM6,AXIN2,MET,PARP4,BCAR3,USP28,MSH2,UHRF1,MYC,NAP1L1,BARD1,ALKBH1,BRCA2,TONSL,PNP,NPM1,CCNA2,CCNE1,ORC4,ORC5,USP10,EXO1,CDK1,CDC42,CDK2,AURKB,E2F7,CHD4,GAR1,RAD54B,ETAA1,PRIMPOL,NOP53,POLA1,POLD1,POLE,CRHR2,PRIM2,CCN2,GATAD2A,PINX1,DKC1,GNL3,RAD52,RAN,RBMS1,DUSP1,CHAF1A,USP43,SMC4,RECQL,ACTR2,PALB2,E2F8,FANCI,NAT10,NEIL3,BRIP1,ATAD5,RPS3,MND1,MCM10,RRM1,FANCB,TAOK3,UBR5,PRMT5,SYNCRIP,FOS,DTL,MUS81,CCT7,SMC2,ANKRD1,SMARCD3,DOT1L,RTEL1,SRC,HELB,PSME4,GLI2,ASCC3,TENT4B,TCP1,GSK3B,TGFB1,SF3B3,BAZ1A,CHEK2,TREX2,TOP2A,TP53,HGF,TREX1,ORC3,POLA2,HRAS,VCP,HSP90AA1,HSP90AB1,HSPD1,NSD2,XPA,IGF1R,RAD18,SPIRE1,SMARCAD1,ISG20,KIF22,LIG1,HMGA2,LMNA
GO: Biological Process	GO:0071495	cellular response to endogenous stimulus		2.373e-12	11.6247	1.982e-08	2.541e-10	2.441e-09	162	1879	SPRED2,ACACA,MARS1,ACTA1,AXIN2,KIDINS220,BCAR3,PIK3R3,XIAP,CITED1,CASK,ARF6,BMAL1,ASIP,RASL11B,ATP2B4,MYO1C,PPP1R12A,CDS2,RIPK2,BCL2L1,CFLAR,BMPR1A,LDLRAD4,CACNA2D1,CACNB1,CAD,NTRK3,SOCS3,RUNX1,CCNA2,FURIN,SERPINE1,PAK1,CD63,ARHGEF2,CDK2,MAPKAPK2,CFL1,SINHCAF,ZFYVE9,SNX6,PKM,PLAT,ROCK2,STRN3,PPARA,BCAR1,CRHR2,PPM1A,PRKCE,CCN2,PRKCZ,RAPGEF2,MAP2K1,IL17RD,CTSL,CTSV,DAB2IP,SLC38A9,DAB2,DDX5,MAGI2,PXN,DYNC1LI2,NPNT,RAN,RAP1B,PDCD6,RB1,KLF16,EPHA3,EPHB2,BRIP1,CRIM1,RPS3,LRRK2,EXT1,RYR1,SOCS7,EHD4,FANCB,SALL1,UBR5,PRMT5,FGF6,FGF12,SOX6,FOS,LARS1,SHC1,MUS81,SKIL,EPN2,ANKRD1,LZTS2,GAB1,SPI1,SRC,GCGR,GFRA1,STAT3,NPFFR2,RAB10,GCLC,EHD1,SIK2,GNA12,GNAI2,ADAM17,TACR1,FERMT2,SLC27A4,GPC1,HTRA2,RAPGEF1,GSK3B,TGFB1,TGFB2,TGFB3,TGIF1,FSTL1,AGRN,TP53,CPEB1,HDLBP,HGF,SLC29A2,CEMIP2,SH3BP4,UBE2L3,HRAS,HES1,HSPA5,SMURF2,HSPA8,HSPB1,VCAM1,HSP90AB1,EZR,ID2,YWHAG,IGF1R,IGF2,CCN1,SLC26A6,ILK,INHBB,ITGA5,ITGB1,ITGB3,ZYX,NDEL1,IPO5,ZMIZ1,CSRP3,LIMS1,HMGA2,SPRY4,LTBP1,LTBP3,SMAD3
GO: Biological Process	GO:0001701	in utero embryonic development		3.265e-12	11.4861	2.726e-08	3.451e-10	3.316e-09	72	595	MBNL1,ADA,KIDINS220,CITED1,MSH2,MYH6,MYH9,MYH10,MYO1E,BCL2L1,ALKBH1,BMPR1A,BNIP2,BRCA2,EIF2S2,C6,NOP2,SOCS3,RUNX1,FURIN,E2F7,HAND2,PPP1CC,MAP2K1,CTSL,CHTOP,GATAD2A,DAB2,TENT5C,BCOR,NCAPG2,SEC24D,TMEM231,HBEGF,CERT1,PALB2,E2F8,ERF,SOX6,SMPD4,CHD7,SKIL,EPN2,ZNF335,PRICKLE2,GAB1,SRF,MAPK8IP3,GLI2,GNA12,SOX17,ZFPM2,TGFB3,TJP1,TP53,PHLDA2,AMOT,PRMT1,HES1,PITPNB,VCAM1,FKBP10,IGF2,CCN1,ITGAV,ITGB1,JUNB,NDEL1,RTN4,ZMIZ1,FOSL1,SMAD3
GO: Biological Process	GO:0042325	regulation of phosphorylation		3.559e-12	11.4487	2.972e-08	3.714e-10	3.569e-09	131	1416	SPRED2,ADAM8,AXIN2,FZD7,MET,BCAR3,ANXA2,PIK3R3,BIRC3,DGKZ,ATP2B4,TNFRSF14,RIPK2,BARD1,TNFRSF18,TNFRSF11A,TNFRSF10B,TNFRSF10A,NEDD9,BMPR1A,LDLRAD4,NPM1,NTRK3,SOCS3,CCNA2,CCNE1,CCNT2,PAK1,ARHGEF2,CDC42,AURKB,NOLC1,PFN2,SNX6,PDCL3,ETAA1,IQGAP3,ROCK2,FXR2,NOP53,PPP2R5A,CSPG4,KCTD20,PRKCE,CCN2,PRKCZ,CTNND1,RAPGEF2,MAP2K1,DAB2IP,MYADM,DAB1,DAB2,PARD6A,PXN,MVP,DOCK3,ABI1,CHMP6,SH2B3,RB1,HBEGF,DUSP1,ECT2,PPP1R14B,CCDC88C,EIF4G1,MARK2,EPHB2,RPS3,LRRK2,RYK,EHD4,TAOK3,FGF6,SDC4,IPO7,PPM1E,SHC1,GAB1,DBNDD2,HSPH1,SRC,GFRA1,TSPAN9,CCNY,MAPK8IP3,NPFFR2,ADAM17,YWHAQ,FERMT2,SFN,PTPRT,GSK3B,TGFB1,TGFB2,TGFB3,CHEK2,TNFAIP3,PDCD10,AGRN,TP53,HGF,CORO1C,STK38,HMGCR,TNFRSF4,TXN,CADM1,HRAS,HES1,HSPA4,HSPB1,HSP90AA1,HSP90AB1,YWHAG,IGF1R,IGF2,CCN1,ILK,INHBB,ITGA6,ITGA5,WNK1,ITGB1,ITGB3,CCNL1,IPO5,CAMK1D,HMGA2,SPRY4
GO: Biological Process	GO:0040007	growth		3.607e-12	11.4429	3.012e-08	3.718e-10	3.572e-09	134	1461	MUSTN1,DYSF,SLC25A25,PICALM,FZD7,ALCAM,RPL22L1,RASAL1,DBNL,MYC,MYH6,MYH10,MYO9A,PPP1R12A,BCL2L1,CFLAR,ALKBH1,BMPR1A,BRCA2,SGPL1,SCAPER,AP1G2,NPM1,NPPB,NTRK3,SOCS3,RUNX1,SERPINE1,PAK1,CDK1,SEPTIN7,CDC42,DCLK1,CFL1,CHD4,TRIP10,NLGN3,PKM,RASAL2,DDX49,KLF6,GEMIN5,CLIC4,PPARA,BCAR1,CRABP2,CRHR2,PRKCZ,CXADR,DAB2IP,DAB2,IST1,NCAPG2,MAGI2,RAP1B,RB1,KIF26B,HBEGF,PALB2,EIF4G1,EIF4G2,NET1,RPS6KA1,EWSR1,EXT1,RRAD,YJEFN3,RYK,SOCS7,SALL1,CRLF3,FHL1,FOS,TUBB,SHC1,CHD7,LZTS2,SDCBP2,SRC,SRF,PARD6G,EPB41L3,STAT3,MAPK8IP3,GLI2,SYT1,COBL,SYT4,GNA12,ADAM17,WWC1,SFN,HTRA2,SOX17,GSK3B,ZFPM2,TGFB1,TGFB2,TGIF1,MFSD2A,SH3PXD2B,ADPRHL1,AGRN,TP53,PPAN,PHLDA2,POLA2,SH3BP4,CADM1,HSPA9,VCL,HSP90AA1,HSP90AB1,HSPD1,EZR,WDR36,XPA,IGF1R,IGF2,CCN1,ILK,RAPH1,ITGA5,ITGAV,NPHP4,ITGB1,JUNB,NDEL1,PCDH15,TMEM182,RTN4,ZMIZ1,HMGA2,SMAD3
GO: Biological Process	GO:0030155	regulation of cell adhesion		4.258e-12	11.3708	3.555e-08	4.336e-10	4.165e-09	100	972	DYSF,ADA,ADAM8,FZD7,CASK,ARG2,MDGA1,MYH9,PPP1R12A,TNFRSF14,RIPK2,TNFRSF18,NEDD9,PNP,RUNX1,CBFB,TIGIT,CD27,SERPINE1,CD63,PAWR,CDC42,MAGI1,CFL1,SERPINI1,PKP2,PLD2,ROCK2,PTPN23,PPARA,BCAR1,PRKCE,PRKCZ,MAP2K1,MYADM,DAB1,DAB2,DAPK3,MAGI2,NUAK1,JAM3,NPNT,SH2B3,KIF26B,DUSP1,EPHA3,EPHB2,CBLL1,NET1,RPS3,RSU1,SDC4,YTHDF2,SLC4A2,KIFAP3,SLC7A1,SMARCD3,CD276,SOX4,SPI1,HSPH1,SRC,SRF,GLI2,GNA12,FERMT2,CLASP1,CBLL2,SPECC1L,GSK3B,TGFB1,TGFB2,TJP1,TLN1,TNFAIP3,FRMD5,CORO1C,TYK2,HES1,HSPB1,VCAM1,VCL,HSP90AA1,HSPD1,IGF2,CCN1,ILK,ITGA6,ITGA5,ITGAV,WNK1,ITGB1,ITGB3,JAK1,ST8SIA4,LAMA2,ZMIZ1,LIMS1,SPRY4,SMAD3
GO: Biological Process	GO:0007264	small GTPase-mediated signal transduction		6.975e-12	11.1565	5.824e-08	6.964e-10	6.691e-09	68	554	MET,HACE1,BCAR3,RASAL1,CDC42BPA,ARHGAP23,USP28,DBNL,DGKZ,DENND1A,ARF6,RND3,ARHGAP1,ARHGAP5,ARHGAP42,MYO9A,MYO9B,BNIP2,CDC42EP5,KALRN,CCNA2,PAK1,ARHGEF2,CDC42,CDK2,CFL1,PLD2,IQGAP3,ROCK2,RAPGEF2,MAP2K1,DAB2IP,DAB1,GIT2,ELMO1,TIAM2,DIAPH2,DOCK3,RAP1B,RB1,ARHGAP10,ECT2,ARHGEF10L,CCDC88C,FAM13A,G3BP1,EPHB2,CNKSR1,NET1,RRAD,RSU1,RRAS2,SRC,GDI2,RTKN2,GNA12,YWHAQ,RAPGEF1,TGFB2,PDCD10,TP53,TRIO,AMOT,HRAS,ITGAV,ITGB1,RTN4,SPRY4
GO: Biological Process	GO:0048589	developmental growth		7.006e-12	11.1545	5.85e-08	6.964e-10	6.691e-09	110	1122	MUSTN1,DYSF,SLC25A25,PICALM,FZD7,ALCAM,RPL22L1,RASAL1,DBNL,MYC,MYH6,MYH10,MYO9A,PPP1R12A,CFLAR,ALKBH1,BMPR1A,BRCA2,SGPL1,SCAPER,AP1G2,NPPB,NTRK3,RUNX1,SERPINE1,PAK1,CDK1,SEPTIN7,DCLK1,CFL1,CHD4,TRIP10,NLGN3,PKM,RASAL2,KLF6,GEMIN5,CLIC4,PPARA,CRABP2,CRHR2,PRKCZ,CXADR,IST1,NCAPG2,MAGI2,RAP1B,KIF26B,HBEGF,PALB2,EIF4G2,EWSR1,EXT1,RYK,SALL1,FOS,TUBB,CHD7,LZTS2,SDCBP2,SRC,SRF,PARD6G,STAT3,MAPK8IP3,GLI2,SYT1,COBL,SYT4,GNA12,WWC1,HTRA2,GSK3B,ZFPM2,TGFB1,TGFB2,TGIF1,MFSD2A,SH3PXD2B,ADPRHL1,AGRN,TP53,PHLDA2,POLA2,CADM1,HSPA9,VCL,HSP90AA1,HSP90AB1,HSPD1,EZR,WDR36,XPA,IGF1R,IGF2,CCN1,ILK,RAPH1,ITGA5,ITGAV,NPHP4,ITGB1,JUNB,NDEL1,PCDH15,TMEM182,RTN4,ZMIZ1,HMGA2,SMAD3
GO: Biological Process	GO:0000226	microtubule cytoskeleton organization		7.371e-12	11.1325	6.155e-08	7.241e-10	6.956e-09	84	762	DYSF,MET,CDC42BPA,XIAP,CDC14A,MYH9,PPP1R12A,DRG1,BNIP2,DST,BRCA2,NPM1,PAK1,CDK1,ARHGEF2,DCLK1,CDK2,AURKB,CFL1,CLTC,CCSER2,PLK3,ROCK2,SPEF1,VPS4B,FSD1,CCN2,PRKCZ,PARD6A,DIAPH2,ULK4,DYNC1LI2,RAN,CHMP6,CHMP4B,TTLL7,CCDC88C,MAP1S,NAT10,EML1,MARK2,EPHA3,RPS3,EWSR1,TUBA1B,TUBB,CFAP43,MAPRE1,MAP7D1,HOOK3,INTS13,NINL,CEP152,LZTS2,HSPH1,PARD6G,TUBB6,SYNE2,YWHAQ,BICD2,CLASP1,TUBA1C,OBSL1,SPECC1L,GSK3B,CHEK2,AGRN,VCP,EZR,CLIP2,XPO1,WTIP,CENPH,KIF4A,SPIRE1,ITGB1,NDEL1,CCNL1,NAV3,KIF11,CCSAP,RASSF7,AAAS,LMNA
GO: Biological Process	GO:0042981	regulation of apoptotic process		8.024e-12	11.0956	6.7e-08	7.735e-10	7.431e-09	164	1939	AARS1,ACTC1,MCL1,MCM5,ACTN1,ADA,ADAM8,BIN1,PIK3R3,BIRC2,BIRC3,XIAP,CITED1,MSH2,CBX4,ARG2,ATF3,MYC,TNFRSF25,RIPK2,BARD1,TNFRSF18,BCL2L1,TNFRSF10D,TNFRSF10C,TNFRSF10B,TNFRSF10A,CFLAR,ALKBH1,BMPR1A,BNIP2,BRCA2,RASSF3,C6,PNP,NPM1,NTRK3,SOCS3,SLC2A14,CD27,TNFRSF8,SERPINE1,PAWR,CDK1,ARHGEF2,CDC42,ALPK2,AURKB,CFL1,TRIP10,SNX6,QKI,PLK3,HAND2,NOP53,SH3KBP1,PPARA,BCAR1,CSNK2A2,PRKCE,CCN2,PRKCZ,RAPGEF2,MAP2K1,CTSL,CTSV,DAB2IP,SERBP1,NOC2L,RSL1D1,DAB2,DAPK3,BCOR,UACA,RB1,ARHGAP10,DUSP1,HEATR1,ECT2,PALB2,BRD2,ANGPTL4,NET1,ATAD5,RPS3,RPS6,RPS6KA1,LRRK2,RPS29,YJEFN3,MYBBP1A,NAA15,HYOU1,SHC1,SKIL,SLC2A3,IVNS1ABP,KIFAP3,ANKRD1,LZTS2,SOX4,HSPH1,SRC,MAP3K20,TMBIM1,MAPK8IP3,RTKN2,GCLC,GLI2,GNAI2,ADAM17,SLC27A4,SFN,HTRA2,TCP1,PPP1R13B,GRIA4,GSK3B,TGFB1,TGFB2,TGFB3,FSTL1,TJP1,CHEK2,HSH2D,TNFAIP3,PDCD10,AGRN,TOP2A,TP53,HGF,PHLDA3,HMGCR,PHLDA2,TNFRSF4,HRAS,HSPA5,HSPA8,HSPA9,HSPB1,VCP,HSP90AA1,HSP90AB1,HSPD1,IGF1R,CCN1,ILK,INHBB,ITGA6,ITGA5,ITGAV,ITGB1,ITGB3,MFF,CCNL1,CAMK1D,RTN4,LGALS2,FOSL1,LIMS1,HMGA2,LMNA,LTBR,SMAD3
GO: Biological Process	GO:0140014	mitotic nuclear division		8.059e-12	11.0937	6.729e-08	7.735e-10	7.431e-09	49	330	MCL1,MET,XIAP,CDC14A,DRG1,CDK1,CDC42,AURKB,CENPC,ANLN,CLTC,VPS4B,KIF20B,KNTC1,DAPK3,NCAPG2,NCAPD2,PINX1,GNL3,RAN,ZWILCH,CHMP6,RB1,DUSP1,SMC4,CHMP4B,EWSR1,PRMT5,SMC2,MAPRE1,CENPI,NCAPG,YWHAQ,NCAPD3,CLASP1,OBSL1,NCAPH,CIT,TGFB1,CHEK2,IGF1R,IGF2,KIF4A,NDEL1,KIF11,KIF22,CCSAP,REEP3,AAAS
GO: Biological Process	GO:0051276	chromosome organization		1.251e-11	10.9027	1.045e-07	1.187e-09	1.141e-08	78	690	MCM3,MCM4,MCM5,MCM6,AXIN2,PARP4,XIAP,MSH2,MYC,DRG1,BRCA2,CCNE1,EXO1,CDK1,CDK2,AURKB,CENPC,GAR1,RAD54B,CLTC,ROCK2,VPS4B,KNTC1,NCAPG2,NCAPD2,PINX1,DKC1,GNL3,RAN,ZWILCH,CHMP6,RB1,DUSP1,SMC4,RECQL,CHMP4B,G3BP1,NAT10,BRIP1,EWSR1,MND1,CCT7,SMC2,DHX30,MAPRE1,CENPI,SMARCD3,DOT1L,RTEL1,SRC,MAP3K20,HELB,NCAPG,YWHAQ,ASCC3,NCAPD3,TENT4B,CLASP1,TCP1,NCAPH,CIT,CHEK2,TOP2A,TP53,CPEB1,TREX1,ANAPC1,HSP90AA1,HSP90AB1,XPA,CENPH,KIF4A,KIF11,KIF22,CCSAP,AAAS,HMGA2,LMNA
GO: Biological Process	GO:0042254	ribosome biogenesis		1.688e-11	10.7726	1.41e-07	1.584e-09	1.522e-08	50	348	ABCF1,WDR18,RIOK3,DDX18,SNU13,NOP2,RPS4Y2,NPM1,RRP9,NOLC1,GAR1,DDX49,NOP53,POLR1C,NOC2L,URB1,PWP2,DKC1,GNL3,RAN,EFL1,HEATR1,IPO4,ABCE1,NAT10,RPS4X,RPS4Y1,RPS6,RPS9,RPS19,RPS24,YTHDF2,MYBBP1A,NOP56,CHD7,DIS3,DHX30,NOP58,TSR1,PDCD11,WDR43,BOP1,EBNA1BP2,TENT4B,GTF3A,PPAN,WDR36,XPO1,NOL6,ISG20
GO: Biological Process	GO:0051338	regulation of transferase activity		2.504e-11	10.6014	2.091e-07	2.323e-09	2.232e-08	100	1002	ADAM8,AXIN2,MET,PARP4,PIK3R3,DGKZ,ATP2B4,MYC,TNFRSF11A,TNFRSF10B,TNFRSF10A,NEDD9,NPM1,NTRK3,CCNA2,CCNE1,CCNT2,PAK1,CDC42,AURKB,NOLC1,SNX6,ETAA1,BAG2,PPP2R5A,PRIM2,PRKCZ,RAPGEF2,MAP2K1,DAB2IP,DAB1,DAB2,PXN,PINX1,DKC1,PUM3,MVP,DOCK3,ABI1,CHMP6,SH2B3,RB1,HBEGF,DUSP1,ECT2,EIF4A2,MARK2,EPHB2,RPS3,LRRK2,RYK,TAOK3,SDC4,IPO7,PPM1E,SHC1,GAB1,DBNDD2,HSPH1,SRC,CCNY,MAPK8IP3,NPFFR2,ADAM17,YWHAQ,FERMT2,SFN,TCP1,PTPRT,GSK3B,TGFB1,TGFB2,MASTL,TNFAIP3,PDCD10,AGRN,TP53,HGF,CORO1C,STK38,HMGCR,TNFRSF4,TXN,UBE2L3,HRAS,HSPB1,HSP90AA1,HSP90AB1,YWHAG,IGF1R,IGF2,CCN1,ILK,WNK1,ITGB3,CCNL1,IPO5,CAMK1D,HMGA2,SPRY4
GO: Biological Process	GO:0010638	positive regulation of organelle organization		2.627e-11	10.5805	2.194e-07	2.411e-09	2.316e-08	70	596	SYT9,MET,BIN1,ANXA2,PDLIM4,MSN,ARF6,FHOD1,MYO1C,DRG1,CDC42EP5,NTRK3,PAK1,CDK1,SEPTIN7,CDC42,CDK2,AURKB,CFL1,CFL2,PFN2,ROCK2,VPS4B,PRKCE,CCN2,NCAPG2,NCAPD2,PXN,DKC1,WDR1,GNL3,RB1,SMC4,ARHGEF10L,G3BP1,SORBS3,SNX18,CALCOCO2,RPS3,SDC4,PPM1E,CCT7,SMC2,CDC42EP3,MAPRE1,RTEL1,SRC,NCAPG,SYT1,TACR1,YWHAQ,FERMT2,NCAPD3,CLASP1,HTRA2,TCP1,NCAPH,GSK3B,TGFB3,SH3PXD2B,TP53,HRAS,VASP,IGF1R,IGF2,SPIRE1,MFF,NAV3,CAPRIN1,SMAD3
GO: Biological Process	GO:0010564	regulation of cell cycle process		2.878e-11	10.5409	2.403e-07	2.612e-09	2.509e-08	93	906	MCL1,AXIN2,MET,MN1,BIN1,USP28,DGKZ,MSH2,CDC14A,ATP2B4,MYC,BARD1,BCL2L1,DRG1,BRCA2,NPM1,CACNB4,CDK1,CDC42,CDK2,AURKB,E2F7,TMOD3,FOXN3,ANLN,CLTC,ETAA1,PLK3,ROCK2,NOP53,VPS4B,FSD1,KIF20B,CSNK2A2,PRKCE,CCN2,DAB2IP,KNTC1,DAPK3,NCAPG2,NCAPD2,PINX1,GNL3,DYNC1LI2,ZWILCH,CHMP6,RB1,DUSP1,SMC4,CHMP4B,ECT2,E2F8,NAT10,EIF4G1,BRIP1,ATAD5,RPS6,EWSR1,RRM1,TAOK3,CRLF3,PRMT5,FHL1,YTHDF2,MYBBP1A,DTL,MUS81,SMC2,SMARCD3,DOT1L,MAP3K20,NCAPG,ADAM17,YWHAQ,NCAPD3,OBSL1,NCAPH,CIT,TGFB1,CHEK2,TP53,CPEB1,TREX1,ANAPC1,ID2,XPO1,IGF1R,IGF2,RAD18,CCNL1,KIF11,CCSAP,HMGA2
GO: Biological Process	GO:0043067	regulation of programmed cell death		4.762e-11	10.3222	3.976e-07	4.275e-09	4.107e-08	165	1999	AARS1,ACTC1,MCL1,MCM5,ACTN1,ADA,ADAM8,MET,BIN1,PIK3R3,BIRC2,BIRC3,XIAP,CITED1,MSH2,CBX4,ARG2,ATF3,MYC,TNFRSF25,RIPK2,BARD1,TNFRSF18,BCL2L1,TNFRSF10D,TNFRSF10C,TNFRSF10B,TNFRSF10A,CFLAR,ALKBH1,BMPR1A,BNIP2,BRCA2,RASSF3,C6,PNP,NPM1,NTRK3,SOCS3,SLC2A14,CD27,TNFRSF8,SERPINE1,PAWR,CDK1,ARHGEF2,CDC42,ALPK2,AURKB,CFL1,TRIP10,SNX6,QKI,PLK3,HAND2,NOP53,SH3KBP1,PPARA,BCAR1,CSNK2A2,PRKCE,CCN2,PRKCZ,RAPGEF2,MAP2K1,CTSL,CTSV,DAB2IP,SERBP1,NOC2L,RSL1D1,DAB2,DAPK3,BCOR,UACA,RB1,ARHGAP10,DUSP1,HEATR1,ECT2,PALB2,BRD2,ANGPTL4,NET1,ATAD5,RPS3,RPS6,RPS6KA1,LRRK2,RPS29,YJEFN3,MYBBP1A,NAA15,HYOU1,SHC1,SKIL,SLC2A3,IVNS1ABP,KIFAP3,ANKRD1,LZTS2,SOX4,HSPH1,SRC,MAP3K20,TMBIM1,MAPK8IP3,RTKN2,GCLC,GLI2,GNAI2,ADAM17,SLC27A4,SFN,HTRA2,TCP1,PPP1R13B,GRIA4,GSK3B,TGFB1,TGFB2,TGFB3,FSTL1,TJP1,CHEK2,HSH2D,TNFAIP3,PDCD10,AGRN,TOP2A,TP53,HGF,PHLDA3,HMGCR,PHLDA2,TNFRSF4,HRAS,HSPA5,HSPA8,HSPA9,HSPB1,VCP,HSP90AA1,HSP90AB1,HSPD1,IGF1R,CCN1,ILK,INHBB,ITGA6,ITGA5,ITGAV,ITGB1,ITGB3,MFF,CCNL1,CAMK1D,RTN4,LGALS2,FOSL1,LIMS1,HMGA2,LMNA,LTBR,SMAD3
GO: Biological Process	GO:0030038	contractile actin filament bundle assembly		5.241e-11	10.2806	4.376e-07	4.607e-09	4.426e-08	28	131	MET,PDLIM4,FHOD1,PDLIM1,PAK1,CDC42,PFN2,ROCK2,CCN2,PXN,ARHGEF10L,SORBS3,SDC4,PPM1E,FHOD3,SRC,SRF,GNA12,TACR1,FERMT2,CLASP1,TGFB3,SH3PXD2B,TJP1,PDCD10,ITGB1,ZYX,SMAD3
GO: Biological Process	GO:0043149	stress fiber assembly		5.241e-11	10.2806	4.376e-07	4.607e-09	4.426e-08	28	131	MET,PDLIM4,FHOD1,PDLIM1,PAK1,CDC42,PFN2,ROCK2,CCN2,PXN,ARHGEF10L,SORBS3,SDC4,PPM1E,FHOD3,SRC,SRF,GNA12,TACR1,FERMT2,CLASP1,TGFB3,SH3PXD2B,TJP1,PDCD10,ITGB1,ZYX,SMAD3
GO: Biological Process	GO:0040011	locomotion		5.672e-11	10.2463	4.736e-07	4.933e-09	4.74e-08	156	1861	MCAM,DYSF,ADA,ADAM8,MET,HACE1,ALCAM,RECK,KLHL40,PIK3R3,MSN,ARF6,ARHGAP5,KLF7,ATP2B2,ATP2B4,MYC,MYH9,MYH10,MYO1C,MYO9B,PPP1R12A,TNFRSF14,TNFRSF18,TNFRSF11A,NEDD9,ALKBH1,BMPR1A,LDLRAD4,KALRN,NTRK3,FURIN,SERPINE1,PAK1,CD63,CD151,PAWR,ARHGEF2,CDC42,CFL1,E2F7,PFN2,SINHCAF,NRXN3,PKP2,PLD2,PLS3,CNN2,ROCK2,CERS2,KLF6,PTPN23,CLIC4,BCAR1,KIF20B,PRKCE,CAVIN1,PRKCZ,RAPGEF2,MAP2K1,RTN4RL2,NEXN,CXADR,DAB2IP,MYADM,DAB2,DAPK3,MAGI2,ULK4,WDR1,JAM3,PDCD6,RCAN1,RB1,HBEGF,DUSP1,E2F8,EFNA2,EPHA3,EPHB2,CBLL1,LRRK2,ETV4,RPS19,EXT1,F3,RYK,FGF6,SDC4,RRAS2,NOP56,DPYSL4,ENAH,PARVA,TBR1,PALLD,GAB1,SPI1,SRC,SRF,GFRA3,STAT3,MAPK8IP3,GLI2,SYNE2,GNA12,GNAI2,ADAM17,TACR1,FERMT2,CLASP1,PTPRT,GSK3B,TGFB1,TGFB2,TJP1,PDCD10,AGRN,FRMD5,TP53,CPEB1,HGF,TRIO,CORO1C,PHLDA2,AMOT,HRAS,HSPA5,SMURF2,VASP,HSPB1,VCAM1,VCL,HSPD1,IGF1R,IGF2,CCN1,ILK,DPYSL5,ITGA6,ITGA5,ITGA9,ITGAV,WNK1,ITGB1,ITGB3,PTP4A1,NAV3,CCSAP,CAMK1D,RTN4,LAMA2,FOSL1,PIKFYVE,LMNA,SMAD3
GO: Biological Process	GO:0001932	regulation of protein phosphorylation		6.054e-11	10.218	5.055e-07	5.211e-09	5.007e-08	119	1295	SPRED2,ADAM8,AXIN2,MET,BCAR3,ANXA2,PIK3R3,ATP2B4,TNFRSF14,RIPK2,TNFRSF18,TNFRSF11A,TNFRSF10B,TNFRSF10A,NEDD9,BMPR1A,LDLRAD4,NPM1,NTRK3,SOCS3,CCNA2,CCNE1,CCNT2,PAK1,ARHGEF2,AURKB,NOLC1,PFN2,SNX6,PDCL3,ETAA1,IQGAP3,ROCK2,FXR2,NOP53,CSPG4,PRKCE,CCN2,PRKCZ,CTNND1,RAPGEF2,MAP2K1,DAB2IP,MYADM,DAB1,DAB2,PARD6A,PXN,MVP,DOCK3,ABI1,CHMP6,SH2B3,RB1,HBEGF,DUSP1,ECT2,CCDC88C,EIF4G1,MARK2,EPHB2,RPS3,LRRK2,EHD4,TAOK3,FGF6,SDC4,IPO7,PPM1E,SHC1,GAB1,DBNDD2,HSPH1,SRC,GFRA1,TSPAN9,CCNY,MAPK8IP3,NPFFR2,ADAM17,YWHAQ,FERMT2,SFN,PTPRT,GSK3B,TGFB1,TGFB2,TGFB3,CHEK2,TNFAIP3,PDCD10,AGRN,TP53,HGF,CORO1C,STK38,HMGCR,TNFRSF4,TXN,CADM1,HRAS,HES1,HSPA4,HSPB1,HSP90AA1,HSP90AB1,YWHAG,IGF2,CCN1,ILK,INHBB,ITGA5,ITGB1,ITGB3,CCNL1,IPO5,CAMK1D,HMGA2,SPRY4
GO: Biological Process	GO:2000026	regulation of multicellular organismal development		7.196e-11	10.1429	6.009e-07	6.131e-09	5.891e-08	161	1946	MUSTN1,SPRED2,ADA,ADAM8,PICALM,AXIN2,MET,RECK,BIN1,ANXA2,DBNL,XIAP,CITED1,CASK,BMAL1,KLF7,MDGA1,ATP2B4,MYC,MYH6,PPP1R12A,RIPK2,NAP1L1,TNFRSF11A,NEDD9,BMPR1A,C6,PNP,NPPB,KALRN,NTRK3,RUNX1,CBFB,CD27,SERPINE1,PAK1,CDK1,ARHGEF2,SEPTIN7,CFL1,MED14,TRIP10,NLGN3,PDCL3,PKM,TJP2,QKI,ROCK2,CERS2,PPARA,BCAR1,CRABP2,CRHR2,PPP1CC,FOXP4,CCN2,PRKCZ,RAPGEF2,MAP2K1,CUX1,CXADR,DAB2IP,DAB1,IST1,BCOR,ELMO1,TIAM2,SNAP91,RBM19,PXN,PDCD6,SH2B3,RB1,ACTR2,ANGPTL4,EIF4G2,EPHB2,ETV4,RPS19,EWSR1,YJEFN3,F3,RYK,SALL1,PRMT5,YTHDF2,SOX6,BMP2K,FOS,SHC1,CHD7,SKIL,EPN2,SLC4A2,KIFAP3,SRRT,HOOK3,ZNF335,SMARCD3,GAB1,CD276,SOX4,ZCCHC24,SPI1,SRF,TNMD,STAT3,GLI2,SYT4,SFN,CLASP1,SOX17,OBSL1,CIT,GSK3B,ZFPM2,TGFB1,TGFB2,TGFB3,TGIF1,HARS2,TJP1,TNFAIP3,HARS1,PDCD10,AGRN,TP53,HGF,DDAH1,PHLDA2,CEMIP2,AMOT,PRMT1,HES1,BRD1,HSPA5,HSPA9,HSPB1,VCL,HSP90AA1,WNT2B,ID2,IGF2,CCN1,ILK,DPYSL5,ITGA5,ITGB1,ITGB3,JAK1,JUNB,NDEL1,CCSAP,RTN4,LAMA2,ZMIZ1,LGALS2,HMGA2,LTBP3,CAPRIN1,SMAD3
GO: Biological Process	GO:0045214	sarcomere organization		8.29e-11	10.0814	6.922e-07	6.992e-09	6.718e-08	21	76	ACTN1,MYH6,NRAP,CBFB,CFL2,CSRP1,DES,WDR1,XIRP1,KLHL41,FLII,FLNC,FHOD3,ANKRD1,SRF,LDB3,TLN1,VCL,HSPD1,ITGB1,CSRP3
GO: Biological Process	GO:0006974	DNA damage response		9.79e-11	10.0092	8.174e-07	8.174e-09	7.853e-08	95	955	SPRED2,MCL1,MCM3,MCM4,MCM5,MCM6,AXIN2,PARP4,USP28,XIAP,DGKZ,MSH2,UHRF1,MYC,BARD1,BCL2L1,ALKBH1,BRCA2,TONSL,PNP,NPM1,USP10,PAK1,EXO1,CDK1,CDK2,MAPKAPK2,E2F7,CHD4,FOXN3,RAD54B,ETAA1,PLK3,PRIMPOL,NOP53,POLA1,POLD1,POLE,IKBKE,DDX5,NUAK1,RAD52,TANK,UACA,CHAF1A,USP43,SMC4,RECQL,ACTR2,PALB2,FANCI,NEIL3,BRIP1,ATAD5,RPS3,MCM10,RRM1,FANCB,TAOK3,UBR5,DTL,MUS81,SMC2,SKIL,ANKRD1,SMARCD3,DOT1L,SOX4,RTEL1,MAP3K20,HELB,PSME4,ASCC3,SFN,TLK2,HTRA2,SF3B3,CHEK2,MASTL,TREX2,TOP2A,TP53,TREX1,PHLDA3,UBA7,VCP,NSD2,ID2,XPA,RAD18,SPIRE1,SMARCAD1,KIF22,LIG1,HMGA2
GO: Biological Process	GO:0000280	nuclear division		1.186e-10	9.92592	9.904e-07	9.681e-09	9.301e-08	63	526	MCL1,MET,XIAP,CDC14A,MYBL1,DRG1,BRCA2,CCNE1,ORC4,CDK1,CDC42,AURKB,CENPC,ANLN,RAD54B,CLTC,VPS4B,KIF20B,KNTC1,DAPK3,NCAPG2,NCAPD2,PINX1,GNL3,RAN,ZWILCH,CHMP6,RB1,DUSP1,SMC4,CHMP4B,ACTR2,BRIP1,EWSR1,MND1,PRMT5,MUS81,SMC2,MAPRE1,CENPI,NCAPG,YWHAQ,NCAPD3,CLASP1,OBSL1,NCAPH,CIT,GSK3B,TGFB1,CHEK2,MASTL,TOP2A,CPEB1,IGF1R,IGF2,KIF4A,SPIRE1,NDEL1,KIF11,KIF22,CCSAP,REEP3,AAAS
GO: Biological Process	GO:0010562	positive regulation of phosphorus metabolic process		1.194e-10	9.923	9.972e-07	9.681e-09	9.301e-08	100	1030	ADAM8,AXIN2,FZD7,MET,BCAR3,ANXA2,PIK3R3,DGKZ,ATP2B4,MYC,MYH9,PPP1R12A,TNFRSF14,RIPK2,TNFRSF18,BCL2L1,TNFRSF11A,TNFRSF10B,TNFRSF10A,NEDD9,BMPR1A,NPM1,NTRK3,PAK1,PAWR,ARHGEF2,CDC42,AURKB,PFN2,ETAA1,IQGAP3,ROCK2,FXR2,PPARA,PPP2R5A,CSPG4,KCTD20,CCN2,PRKCZ,CTNND1,RAPGEF2,MAP2K1,DAB2IP,DAB1,DAB2,MAGI2,PXN,NPNT,DOCK3,ABI1,HBEGF,ECT2,EIF4G1,MARK2,EPHB2,RPS3,LRRK2,RYK,EHD4,TAOK3,FGF6,SDC4,GAB1,HSPH1,SRC,GFRA1,TSPAN9,STAT3,CCNY,MAPK8IP3,GNA12,ADAM17,FERMT2,GSK3B,TGFB1,TGFB2,TGFB3,CHEK2,PDCD10,AGRN,TP53,HGF,TXN,HRAS,HES1,VCP,HSP90AA1,HSP90AB1,IGF1R,IGF2,CCN1,ILK,INHBB,ITGA6,ITGA5,ITGB1,ITGB3,CAMK1D,HMGA2,SMAD3
GO: Biological Process	GO:0045937	positive regulation of phosphate metabolic process		1.194e-10	9.923	9.972e-07	9.681e-09	9.301e-08	100	1030	ADAM8,AXIN2,FZD7,MET,BCAR3,ANXA2,PIK3R3,DGKZ,ATP2B4,MYC,MYH9,PPP1R12A,TNFRSF14,RIPK2,TNFRSF18,BCL2L1,TNFRSF11A,TNFRSF10B,TNFRSF10A,NEDD9,BMPR1A,NPM1,NTRK3,PAK1,PAWR,ARHGEF2,CDC42,AURKB,PFN2,ETAA1,IQGAP3,ROCK2,FXR2,PPARA,PPP2R5A,CSPG4,KCTD20,CCN2,PRKCZ,CTNND1,RAPGEF2,MAP2K1,DAB2IP,DAB1,DAB2,MAGI2,PXN,NPNT,DOCK3,ABI1,HBEGF,ECT2,EIF4G1,MARK2,EPHB2,RPS3,LRRK2,RYK,EHD4,TAOK3,FGF6,SDC4,GAB1,HSPH1,SRC,GFRA1,TSPAN9,STAT3,CCNY,MAPK8IP3,GNA12,ADAM17,FERMT2,GSK3B,TGFB1,TGFB2,TGFB3,CHEK2,PDCD10,AGRN,TP53,HGF,TXN,HRAS,HES1,VCP,HSP90AA1,HSP90AB1,IGF1R,IGF2,CCN1,ILK,INHBB,ITGA6,ITGA5,ITGB1,ITGB3,CAMK1D,HMGA2,SMAD3
GO: Biological Process	GO:0051495	positive regulation of cytoskeleton organization		1.373e-10	9.86233	1.146e-06	1.102e-08	1.059e-07	37	224	MET,BIN1,PDLIM4,ARF6,FHOD1,MYO1C,DRG1,CDC42EP5,NTRK3,PAK1,CDC42,CFL1,CFL2,PFN2,ROCK2,VPS4B,PRKCE,CCN2,PXN,WDR1,ARHGEF10L,SORBS3,RPS3,SDC4,PPM1E,CDC42EP3,MAPRE1,TACR1,YWHAQ,FERMT2,CLASP1,TGFB3,SH3PXD2B,HRAS,VASP,NAV3,SMAD3
GO: Biological Process	GO:1902905	positive regulation of supramolecular fiber organization		1.48e-10	9.82974	1.236e-06	1.177e-08	1.131e-07	35	204	MET,BIN1,PDLIM4,ARF6,FHOD1,MYO1C,DRG1,CDC42EP5,PAK1,CDC42,CFL1,CFL2,PFN2,ROCK2,PRKCE,CCN2,PXN,WDR1,RB1,ARHGEF10L,SORBS3,RPS3,SDC4,PPM1E,CDC42EP3,MAPRE1,TACR1,YWHAQ,FERMT2,CLASP1,TGFB3,SH3PXD2B,VASP,NAV3,SMAD3
GO: Biological Process	GO:0051129	negative regulation of cellular component organization		1.703e-10	9.76879	1.422e-06	1.342e-08	1.289e-07	90	894	MCL1,DYSF,PICALM,MET,ANXA2,DBNL,BIRC2,ARF6,MDGA1,MYH9,RIOK3,BCL2L1,CFLAR,LDLRAD4,NPM1,SOCS3,USP10,ARHGEF2,CDC42,AURKB,CFL1,PACSIN3,TMOD3,PFDN1,PFN2,NLGN3,CNN2,ROCK2,CERS2,SPEF1,NOP53,PPM1A,CSPG4,PRKCZ,RAPGEF2,RTN4RL2,KNTC1,MYADM,DAB1,DAB2,SACS,PINX1,JAM3,ZWILCH,DUSP1,NAT10,EPHA3,EPHB2,RPS6,LRRK2,RYK,SPTBN5,FLII,FHOD3,MAPRE1,XIRP2,GAK,RTEL1,SPTAN1,SPTB,SPTBN1,SRC,GDI2,GCLC,SYT4,ADAM17,YWHAQ,TENT4B,CLASP1,SPECC1L,CIT,GSK3B,TGFB1,TJP1,TOP2A,TP53,HGF,CORO1C,HES1,HSPA5,HSPA8,CLIP2,DPYSL5,ITGAV,ITGB1,ITGB3,NAV3,TMEM182,RTN4,LMNA
GO: Biological Process	GO:0000165	MAPK cascade		1.89e-10	9.72354	1.578e-06	1.474e-08	1.417e-07	96	981	SPRED2,ADAM8,FZD7,MET,PPM1L,BCAR3,XIAP,ATF3,MYC,MYH9,CDS2,RIPK2,TNFRSF11A,TNFRSF10C,TNFRSF10A,CFLAR,BNIP2,CDC42EP5,NPPB,NTRK3,MAP3K14,CD27,PAK1,CDK1,ARHGEF2,CDC42,MAPKAPK2,IQGAP3,CNN2,HAND2,ROCK2,CRHR2,PPP1CC,CSPG4,CSRP1,PRKCE,CCN2,PRKCZ,RAPGEF2,MAPK6,MAP2K1,IL17RD,DAB2IP,DAB2,ULK4,NPNT,RAP1B,SH2B3,DUSP1,DUSP5,SORBS3,EPHB2,RPS3,LRRK2,TNIP1,RYK,TAOK3,PRMT5,FGF12,SHC1,INAVA,GAB1,SPI1,HSPH1,SRC,MAP3K20,MAPK8IP3,NPFFR2,GNAI2,ADAM17,FERMT2,WWC1,RAPGEF1,GSK3B,TGFB1,TGFB2,TGFB3,PDCD10,HGF,STK38,HMGCR,HRAS,PRMT1,EZR,IGF1R,IGF2,CCN1,ILK,ITGAV,ITGB1,ITGB3,MAPKAPK3,WNK2,SPRY4,LTBR,SMAD3
GO: Biological Process	GO:0022604	regulation of cell morphogenesis		1.907e-10	9.71965	1.592e-06	1.474e-08	1.417e-07	45	314	PICALM,MET,ALCAM,RASAL1,DBNL,CASK,MSN,MYH9,MYH10,MYO9A,PPP1R12A,CDC42EP5,KALRN,SEPTIN7,CFL1,SH3KBP1,CUX1,DAPK3,GIT2,PALMD,PXN,WDR1,ACTR2,MARK2,PLEKHO1,EPHB2,CDC42EP3,PARVA,SRC,EPB41L3,LARP4,STAT3,SYT1,SYT4,GNA12,FERMT2,OBSL1,MFSD2A,CORO1C,EZR,WTIP,ILK,RTN4,ATP10A,CAPRIN1
GO: Biological Process	GO:0035051	cardiocyte differentiation		2.052e-10	9.68782	1.713e-06	1.572e-08	1.51e-07	41	270	MAT2A,ACTC1,FZD7,MET,ALPK3,MYH6,MYH10,BMPR1A,NRAP,PAK1,CDK1,SEPTIN7,CDC42,ALPK2,TRIP10,HAND2,PPARA,NEXN,CXADR,DAB2,XIRP1,SOX6,FOSL2,FHOD3,SMARCD3,SRF,SOX17,OBSL1,GSK3B,TGFB1,TGFB2,TLN1,ADPRHL1,HES1,VCAM1,VCP,ILK,ITGA5,ITGB1,CSRP3,LMNA
GO: Biological Process	GO:0006261	DNA-templated DNA replication		2.276e-10	9.64283	1.901e-06	1.728e-08	1.66e-07	32	177	WDR18,MCM3,MCM4,MCM5,MCM6,BARD1,BRCA2,TONSL,NPM1,CCNE1,ORC4,ORC5,CDK2,E2F7,ETAA1,PRIMPOL,POLA1,POLD1,POLE,PRIM2,RECQL,E2F8,ATAD5,MCM10,RRM1,MUS81,RTEL1,HELB,BAZ1A,ORC3,POLA2,LIG1
GO: Biological Process	GO:0007169	cell surface receptor protein tyrosine kinase signaling pathway		2.364e-10	9.62635	1.974e-06	1.779e-08	1.709e-07	82	788	MET,BCAR3,PIK3R3,DGKD,MYO1C,MYO1E,CDS2,NEDD9,SGPL1,CAD,KALRN,NTRK3,SOCS3,PAK1,CD63,ARHGEF2,REPS2,MAPKAPK2,SNX6,PLAT,SCHIP1,BCAR1,CSPG4,CCN2,PRKCZ,RAPGEF2,MAP2K1,IL17RD,DAB2IP,PXN,MVP,ABI1,CHMP6,PDCD6,SH2B3,HBEGF,EFNA2,EPHA3,EPHB2,CNKSR1,CRIM1,EXT1,F3,RYK,SOCS7,SALL1,FGF6,FGF12,SHC1,EPN2,GAB1,SRC,GFRA1,TSPAN9,GFRA3,STAT3,SIK2,GNAI2,ADAM17,SLC27A4,GPC1,RHBDF1,RAPGEF1,PTPRT,GSK3B,TGFB1,HGF,CEMIP2,CSRNP1,CADM1,HRAS,HSPA8,HSPB1,IGF1R,IGF2,ITGA5,ITGB3,NDEL1,MAPKAPK3,RTN4,CSRP3,SPRY4
GO: Biological Process	GO:0110053	regulation of actin filament organization		2.724e-10	9.56479	2.274e-06	2.031e-08	1.951e-07	44	306	MET,BIN1,DBNL,PDLIM4,ARF6,FHOD1,MYH9,MYO1C,CDC42EP5,PAK1,CDC42,CFL1,CFL2,TMOD3,PFN2,ROCK2,PRKCE,CCN2,MYADM,PXN,WDR1,ARHGEF10L,SORBS3,SPTBN5,SDC4,FLII,PPM1E,FHOD3,CDC42EP3,XIRP2,SPTAN1,SPTB,SPTBN1,TACR1,FERMT2,CLASP1,SPECC1L,CIT,TGFB3,SH3PXD2B,TJP1,VASP,ARPC5L,SMAD3
GO: Biological Process	GO:0043066	negative regulation of apoptotic process		2.824e-10	9.54914	2.358e-06	2.087e-08	2.005e-07	109	1178	AARS1,ACTC1,MCL1,MCM5,ADA,ADAM8,PIK3R3,BIRC2,BIRC3,XIAP,CITED1,MSH2,CBX4,ARG2,MYC,BARD1,TNFRSF18,BCL2L1,TNFRSF10D,TNFRSF10C,TNFRSF10A,CFLAR,ALKBH1,BNIP2,BRCA2,PNP,NPM1,SOCS3,SLC2A14,CD27,SERPINE1,CDK1,ARHGEF2,AURKB,CFL1,TRIP10,SNX6,QKI,PLK3,HAND2,PPARA,CSNK2A2,PRKCE,PRKCZ,MAP2K1,NOC2L,DAB2,BCOR,RB1,ARHGAP10,DUSP1,HEATR1,PALB2,ANGPTL4,ATAD5,RPS6,RPS6KA1,LRRK2,YJEFN3,NAA15,HYOU1,SHC1,SLC2A3,IVNS1ABP,KIFAP3,HSPH1,SRC,TMBIM1,MAPK8IP3,RTKN2,GCLC,GLI2,GNAI2,ADAM17,SFN,HTRA2,GRIA4,GSK3B,TGFB2,TGFB3,FSTL1,TJP1,HSH2D,TNFAIP3,PDCD10,TP53,HGF,HMGCR,TNFRSF4,HRAS,HSPA5,HSPA8,HSPA9,HSPB1,HSP90AB1,HSPD1,IGF1R,CCN1,ILK,ITGA6,ITGA5,ITGAV,ITGB1,ITGB3,CAMK1D,LIMS1,HMGA2,LMNA,SMAD3
GO: Biological Process	GO:0050808	synapse organization		2.886e-10	9.5397	2.41e-06	2.108e-08	2.026e-07	71	642	ACTN1,PICALM,PPFIBP1,PPFIA4,DBNL,DGKZ,CASK,ARF6,MDGA1,ATP2B2,MYH10,MYO9A,NEDD9,CACNB1,CACNB4,KALRN,NTRK3,PAK1,SEPTIN7,CDC42,DLGAP1,CFL1,CHD4,PFN2,ABHD17C,NLGN3,NRXN3,PLS3,ROCK2,DAB2IP,RIMS3,MAGI2,SNAP91,RAP1B,DRP2,CHMP4B,ACTR2,EIF4G1,PRMT3,MARK2,EPHA3,EPHB2,GPHN,LRRK2,RYK,CAP2,NOP56,TUBB,NBEA,SDCBP2,PALLD,FILIP1,SPTB,EPB41L3,GFPT1,DIP2A,PTPRT,GSK3B,TJP1,GRIP2,AGRN,STK38,CADM1,HSPA8,VCP,EZR,GET1,IGF1R,ITGB1,ITGB3,CAPRIN1
GO: Biological Process	GO:0006260	DNA replication		2.904e-10	9.537	2.425e-06	2.108e-08	2.026e-07	45	318	WDR18,MCM3,MCM4,MCM5,MCM6,MET,BCAR3,NAP1L1,BARD1,BRCA2,TONSL,NPM1,CCNA2,CCNE1,ORC4,ORC5,CDK1,CDC42,CDK2,E2F7,ETAA1,PRIMPOL,POLA1,POLD1,POLE,PRIM2,RBMS1,CHAF1A,RECQL,E2F8,ATAD5,MCM10,RRM1,DTL,MUS81,RTEL1,HELB,GLI2,BAZ1A,TP53,TREX1,ORC3,POLA2,HRAS,LIG1
GO: Biological Process	GO:0014706	striated muscle tissue development		3.077e-10	9.51187	2.569e-06	2.215e-08	2.128e-07	52	401	MAT2A,ACTC1,FZD7,MET,ALPK3,MYH6,MYH10,BMPR1A,NPPB,NRAP,RUNX1,PAK1,CDK1,SEPTIN7,CDC42,ALPK2,TRIP10,PGM5,PKP2,HAND2,PPARA,NEXN,CXADR,DAB2,XIRP1,FHL1,SOX6,FHOD3,CHD7,XIRP2,ANKRD1,SMARCD3,SRF,FERMT2,OBSL1,GSK3B,ZFPM2,TGFB1,TGFB2,TLN1,ADPRHL1,TREX1,CEMIP2,PRMT1,VCP,ID2,UNC45B,ILK,ITGB1,CSRP3,LMNA,SMAD3
GO: Biological Process	GO:0045859	regulation of protein kinase activity		3.215e-10	9.49282	2.685e-06	2.289e-08	2.199e-07	78	738	ADAM8,AXIN2,ATP2B4,TNFRSF11A,TNFRSF10B,TNFRSF10A,NEDD9,NPM1,NTRK3,CCNA2,CCNE1,CCNT2,PAK1,NOLC1,SNX6,ETAA1,PRKCZ,RAPGEF2,MAP2K1,DAB2IP,DAB1,DAB2,PXN,MVP,DOCK3,ABI1,CHMP6,SH2B3,RB1,HBEGF,DUSP1,ECT2,MARK2,EPHB2,RPS3,LRRK2,TAOK3,SDC4,IPO7,PPM1E,SHC1,GAB1,DBNDD2,HSPH1,SRC,CCNY,MAPK8IP3,NPFFR2,ADAM17,YWHAQ,FERMT2,SFN,PTPRT,GSK3B,TGFB1,TGFB2,TNFAIP3,PDCD10,AGRN,HGF,CORO1C,STK38,HMGCR,TNFRSF4,TXN,HRAS,HSPB1,HSP90AA1,HSP90AB1,YWHAG,CCN1,ILK,ITGB3,CCNL1,IPO5,CAMK1D,HMGA2,SPRY4
GO: Biological Process	GO:0007059	chromosome segregation		3.234e-10	9.49026	2.701e-06	2.289e-08	2.199e-07	59	488	XIAP,RIOK3,DRG1,BRCA2,CCNE1,CDK1,CDC42,AURKB,CENPC,CLTC,VPS4B,CSNK2A2,KNTC1,NCAPG2,NCAPD2,PINX1,DYNC1LI2,RAN,ZWILCH,CHMP6,RB1,DUSP1,SMC4,CHMP4B,ECT2,ACTR2,MAP1S,BRIP1,RPS3,EWSR1,MND1,TUBB,MUS81,SMC2,MAPRE1,CENPI,SMARCD3,LZTS2,MAP3K20,NCAPG,YWHAQ,TLK2,NCAPD3,CLASP1,NCAPH,CIT,CHEK2,TOP2A,CPEB1,ANAPC1,CENPH,RAD18,KIF4A,SMARCAD1,NDEL1,KIF11,KIF22,CCSAP,AAAS
GO: Biological Process	GO:0048738	cardiac muscle tissue development		3.375e-10	9.47173	2.818e-06	2.368e-08	2.275e-07	50	378	MAT2A,ACTC1,FZD7,MET,ALPK3,MYH6,MYH10,BMPR1A,NPPB,NRAP,RUNX1,PAK1,CDK1,SEPTIN7,CDC42,ALPK2,TRIP10,PKP2,HAND2,PPARA,NEXN,CXADR,DAB2,XIRP1,FHL1,SOX6,FHOD3,CHD7,XIRP2,ANKRD1,SMARCD3,SRF,FERMT2,OBSL1,GSK3B,ZFPM2,TGFB1,TGFB2,TLN1,ADPRHL1,TREX1,CEMIP2,PRMT1,VCP,ID2,UNC45B,ILK,ITGB1,CSRP3,LMNA
GO: Biological Process	GO:0006913	nucleocytoplasmic transport		3.705e-10	9.43121	3.094e-06	2.578e-08	2.477e-07	50	379	CITED1,BMAL1,PPP1R12A,BARD1,NPM1,CDK1,NOLC1,CFL1,TNPO2,PPM1A,PPP1CC,CSE1L,CHTOP,DDX5,NUP153,RAN,UACA,IPO4,ECT2,ABCE1,LRRK2,UBR5,AGAP3,CASC3,IPO7,LZTS2,NUP50,SSB,STAT3,SFN,GSK3B,TGFB1,NUP188,TP53,XPOT,BACH2,KPNA6,POLA2,TXN,HSPA8,HSPA9,HSP90AA1,HSP90AB1,XPO1,NOL6,KPNA3,IPO5,AAAS,LMNA,SMAD3
GO: Biological Process	GO:0051169	nuclear transport		4.065e-10	9.39094	3.395e-06	2.805e-08	2.695e-07	50	380	CITED1,BMAL1,PPP1R12A,BARD1,NPM1,CDK1,NOLC1,CFL1,TNPO2,PPM1A,PPP1CC,CSE1L,CHTOP,DDX5,NUP153,RAN,UACA,IPO4,ECT2,ABCE1,LRRK2,UBR5,AGAP3,CASC3,IPO7,LZTS2,NUP50,SSB,STAT3,SFN,GSK3B,TGFB1,NUP188,TP53,XPOT,BACH2,KPNA6,POLA2,TXN,HSPA8,HSPA9,HSP90AA1,HSP90AB1,XPO1,NOL6,KPNA3,IPO5,AAAS,LMNA,SMAD3
GO: Biological Process	GO:0043549	regulation of kinase activity		4.382e-10	9.35833	3.659e-06	2.988e-08	2.871e-07	86	854	ADAM8,AXIN2,MET,PIK3R3,DGKZ,ATP2B4,TNFRSF11A,TNFRSF10B,TNFRSF10A,NEDD9,NPM1,NTRK3,CCNA2,CCNE1,CCNT2,PAK1,CDC42,NOLC1,SNX6,ETAA1,PPP2R5A,PRKCZ,RAPGEF2,MAP2K1,DAB2IP,DAB1,DAB2,PXN,MVP,DOCK3,ABI1,CHMP6,SH2B3,RB1,HBEGF,DUSP1,ECT2,MARK2,EPHB2,RPS3,LRRK2,RYK,TAOK3,SDC4,IPO7,PPM1E,SHC1,GAB1,DBNDD2,HSPH1,SRC,CCNY,MAPK8IP3,NPFFR2,ADAM17,YWHAQ,FERMT2,SFN,PTPRT,GSK3B,TGFB1,TGFB2,TNFAIP3,PDCD10,AGRN,HGF,CORO1C,STK38,HMGCR,TNFRSF4,TXN,HRAS,HSPB1,HSP90AA1,HSP90AB1,YWHAG,IGF1R,CCN1,ILK,WNK1,ITGB3,CCNL1,IPO5,CAMK1D,HMGA2,SPRY4
GO: Biological Process	GO:0042060	wound healing		4.401e-10	9.35645	3.675e-06	2.988e-08	2.871e-07	63	543	MUSTN1,MCAM,ACTN1,DYSF,FZD7,ANXA2,DGKZ,DGKD,CASK,MYH9,MYH10,CFLAR,DST,SERPINE1,PAK1,CD151,ARHGEF2,PLAT,CNN2,VPS4B,PPARA,CSRP1,PRKCE,CXADR,DGKA,CHMP6,SH2B3,HBEGF,ANXA8,CHMP4B,EPHB2,EXT1,F3,MYL9,SDC4,SRC,SRF,TSPAN9,METAP1,GNA12,ADAM17,FERMT2,CLASP1,TGFB1,TGFB2,TGFB3,TLN1,TNFAIP3,PDCD10,ANXA8L1,HMGCR,HRAS,HSPB1,VCL,FKBP10,CCN1,ILK,ITGA5,ITGB1,ITGB3,ITPK1,LGALS2,SMAD3
GO: Biological Process	GO:0031346	positive regulation of cell projection organization		4.562e-10	9.34084	3.809e-06	3.072e-08	2.951e-07	60	505	PICALM,MET,KIDINS220,DBNL,CASK,NEDD9,CFLAR,CDC42EP5,KALRN,NTRK3,PAK1,SEPTIN7,CDC42,CFL1,SERPINI1,ANLN,QKI,CRABP2,RAPGEF2,MAP2K1,CUX1,DAB2IP,IST1,FNBP1L,TIAM2,MAGI2,SNAP91,ACTR2,EIF4G2,MARK2,EPHA3,EPHB2,SKIL,CDC42EP3,ANKRD1,SRC,SRF,EHD1,COBL,ADAM17,OBSL1,RAPGEF1,GSK3B,TGFB3,AGRN,CPEB1,HGF,CORO1C,HRAS,HSPA5,HSPB1,HSP90AA1,IGF1R,ILK,ITGA6,ITGB1,NDEL1,CAMK1D,RTN4,CAPRIN1
GO: Biological Process	GO:0048285	organelle fission		5.078e-10	9.29431	4.24e-06	3.392e-08	3.259e-07	66	584	MCL1,MET,XIAP,CDC14A,MYBL1,DRG1,BRCA2,CCNE1,ORC4,CDK1,CDC42,AURKB,CENPC,ANLN,RAD54B,CLTC,VPS4B,KIF20B,KNTC1,DAPK3,NCAPG2,NCAPD2,PINX1,GNL3,RAN,ZWILCH,CHMP6,RB1,DUSP1,SMC4,CHMP4B,ACTR2,BRIP1,LRRK2,EWSR1,MND1,PRMT5,MUS81,SMC2,MAPRE1,CENPI,NCAPG,YWHAQ,NCAPD3,CLASP1,OBSL1,NCAPH,CIT,GSK3B,TGFB1,CHEK2,MASTL,TOP2A,CPEB1,CORO1C,IGF1R,IGF2,KIF4A,SPIRE1,MFF,NDEL1,KIF11,KIF22,CCSAP,REEP3,AAAS
GO: Biological Process	GO:0030335	positive regulation of cell migration		5.679e-10	9.24573	4.742e-06	3.738e-08	3.591e-07	75	706	MCAM,DYSF,ADAM8,MET,PIK3R3,ARF6,ARHGAP5,MYC,MYO1C,TNFRSF14,TNFRSF18,NEDD9,NTRK3,FURIN,SERPINE1,PAK1,CD151,PAWR,ARHGEF2,CDC42,PLD2,ROCK2,BCAR1,KIF20B,PRKCE,RAPGEF2,MAP2K1,DAB2IP,MYADM,DAB2,DAPK3,JAM3,PDCD6,HBEGF,EPHB2,CBLL1,F3,RRAS2,GAB1,SPI1,SRC,STAT3,MAPK8IP3,SYNE2,GNAI2,ADAM17,TACR1,FERMT2,CLASP1,TGFB1,TGFB2,TJP1,PDCD10,TP53,CPEB1,HGF,AMOT,HRAS,HSPA5,SMURF2,HSPB1,IGF1R,IGF2,CCN1,ILK,ITGA6,ITGA5,ITGAV,WNK1,ITGB1,ITGB3,PTP4A1,CAMK1D,RTN4,SMAD3
GO: Biological Process	GO:0016072	rRNA metabolic process		5.685e-10	9.24527	4.747e-06	3.738e-08	3.591e-07	41	279	MARS1,WDR18,RIOK3,DDX18,SNU13,NOP2,NPM1,RRP9,NOLC1,GAR1,DDX49,POLR1A,NOP53,CAVIN1,URB1,PWP2,DKC1,GNL3,HEATR1,NAT10,RPS6,RPS19,RPS24,YTHDF2,NOP56,CHD7,DIS3,NOP58,TSR1,PDCD11,WDR43,BOP1,EBNA1BP2,TENT4B,GTF3A,TP53,PPAN,IPPK,WDR36,NOL6,ISG20
GO: Biological Process	GO:0001525	angiogenesis		5.755e-10	9.23995	4.806e-06	3.754e-08	3.607e-07	88	887	MCAM,DYSF,ADAM8,RECK,ANXA2,PIK3R3,XIAP,ATP2B4,MYH9,CDS2,BMPR1A,C6,NPPB,RUNX1,SERPINE1,CDC42,E2F7,NRXN3,PDCL3,PKM,HAND2,ROCK2,VPS4B,CLIC4,BCAR1,CRHR2,PPP1CC,CSPG4,CCN2,PRKCZ,DAB2IP,DAB2,ELMO1,PXN,NUP153,JAM3,PDCD6,RCAN1,SH2B3,HBEGF,E2F8,ANGPTL4,RORA,EPHB2,RPS29,YJEFN3,F3,SAT1,FGF6,PPIH,NAA15,SHC1,EPN2,PARVA,GAB1,SRF,TNMD,STAT3,WDR43,FERMT2,SOX17,GSK3B,TGFB1,TGFB2,HARS2,TJP1,TNFAIP3,HARS1,PDCD10,TP53,HGF,DDAH1,CEMIP2,AMOT,HSPB1,WNT2B,IGF2,CCN1,ITGA5,ITGAV,WNK1,ITGB1,ITGB3,JAK1,KIF11,RTN4,LGALS2,HMGA2
GO: Biological Process	GO:0098813	nuclear chromosome segregation		5.87e-10	9.23136	4.902e-06	3.8e-08	3.65e-07	49	372	XIAP,DRG1,BRCA2,CCNE1,CDK1,CDC42,AURKB,CENPC,CLTC,VPS4B,KNTC1,NCAPG2,NCAPD2,PINX1,DYNC1LI2,RAN,ZWILCH,CHMP6,RB1,DUSP1,SMC4,CHMP4B,ECT2,ACTR2,MAP1S,BRIP1,EWSR1,MND1,MUS81,SMC2,MAPRE1,CENPI,SMARCD3,MAP3K20,NCAPG,YWHAQ,NCAPD3,CLASP1,NCAPH,CIT,CHEK2,TOP2A,CPEB1,ANAPC1,KIF4A,KIF11,KIF22,CCSAP,AAAS
GO: Biological Process	GO:0043085	positive regulation of catalytic activity		6.691e-10	9.17451	5.587e-06	4.298e-08	4.129e-07	117	1316	ADAM8,PICALM,AXIN2,MET,BCAR3,BIN1,DGKZ,MSH2,DENND1A,UHRF1,ATP2B4,MYC,ARHGAP42,MYO9A,MYO9B,PPP1R12A,RIPK2,TNFRSF11A,TNFRSF10D,TNFRSF10C,TNFRSF10B,TNFRSF10A,NEDD9,NPM1,KALRN,NTRK3,PAK1,PAWR,ARHGEF2,CDC42,AURKB,ETAA1,ROCK2,PRIM2,CCN2,PRKCZ,RAPGEF2,MAP2K1,CTSL,CTSV,CHTOP,DAB2IP,DAB1,TIAM2,MAGI2,PXN,DKC1,NPNT,DOCK3,ABI1,TANK,PDCD6,UACA,RB1,HBEGF,ECT2,SNX18,MARK2,EPHB2,NET1,RPS3,LRRK2,YJEFN3,F3,RSU1,RYK,TAOK3,SDC4,CAP2,AGAP1,AGAP3,LARS1,TBC1D22B,GAB1,HSPH1,SRC,STAT3,CCNY,MAPK8IP3,TBC1D1,GNA12,GNAI2,ADAM17,FERMT2,SLC27A4,HTRA2,TCP1,RAPGEF1,GSK3B,TGFB1,TGFB2,MASTL,PDCD10,AGRN,TP53,CORO1C,TXN,UBE2L3,HRAS,HSPA8,VCP,HSP90AA1,HSP90AB1,HSPD1,YWHAB,IGF1R,IGF2,CCN1,ILK,ITGA6,ITGB1,ITGB3,NDEL1,CAMK1D,LIMS1,HMGA2,SMAD3
GO: Biological Process	GO:2000147	positive regulation of cell motility		7.147e-10	9.14588	5.968e-06	4.556e-08	4.377e-07	77	737	MCAM,DYSF,ADAM8,MET,PIK3R3,ARF6,ARHGAP5,MYC,MYO1C,TNFRSF14,TNFRSF18,NEDD9,NTRK3,FURIN,SERPINE1,PAK1,CD151,PAWR,ARHGEF2,CDC42,CFL1,PLD2,ROCK2,BCAR1,KIF20B,PRKCE,CAVIN1,RAPGEF2,MAP2K1,DAB2IP,MYADM,DAB2,DAPK3,JAM3,PDCD6,HBEGF,EPHB2,CBLL1,F3,RRAS2,GAB1,SPI1,SRC,STAT3,MAPK8IP3,SYNE2,GNAI2,ADAM17,TACR1,FERMT2,CLASP1,TGFB1,TGFB2,TJP1,PDCD10,TP53,CPEB1,HGF,AMOT,HRAS,HSPA5,SMURF2,HSPB1,IGF1R,IGF2,CCN1,ILK,ITGA6,ITGA5,ITGAV,WNK1,ITGB1,ITGB3,PTP4A1,CAMK1D,RTN4,SMAD3
GO: Biological Process	GO:1903829	positive regulation of protein localization		7.775e-10	9.1093	6.492e-06	4.918e-08	4.725e-07	66	590	ADAM8,CASK,MSN,ARF6,AACS,ATP2B4,MYH9,MYH10,MYO1C,NEDD9,NPM1,CACNB4,PAK1,CDK1,CDC42,CFL1,ABHD17C,NLGN3,PLK3,ROCK2,PTPN23,KIF20B,PPM1A,CSNK2A2,PRKCE,PRKCZ,PARD6A,PINX1,DKC1,GNL3,RAN,UACA,ECT2,RAB34,EPHA3,EPHB2,UBR5,CCT7,ANKRD1,SOX4,SPTBN1,SRC,FERMT2,SFN,HTRA2,TCP1,GSK3B,TGFB1,TGFB2,TGFB3,GRIP2,PDCD10,TYK2,UBE2L3,HRAS,HSP90AA1,HSP90AB1,EZR,EIF3E,ITGB1,MFF,JAK1,TRIM8,IPO5,RTN4,SMAD3
GO: Biological Process	GO:0007017	microtubule-based process		7.836e-10	9.10591	6.543e-06	4.919e-08	4.726e-07	103	1110	MCAM,DYSF,MET,CDC42BPA,XIAP,CDC14A,ATP1A4,ATP2B4,MYH9,PPP1R12A,DRG1,BNIP2,DST,BRCA2,NPM1,PAK1,CDK1,ARHGEF2,CDC42,DCLK1,CDK2,AURKB,CFL1,CLTC,CCSER2,PLK3,ROCK2,SPEF1,VPS4B,FSD1,KIF20B,CCN2,PRKCZ,MAP2K1,PARD6A,DIAPH2,ULK4,GAPDHS,DYNC1LI2,RAN,CHMP6,DYNC2H1,KIF26B,CHMP4B,ACTR2,TTLL7,CCDC88C,MAP1S,NAT10,EML1,MARK2,EPHA3,RPS3,EWSR1,TUBA1B,TUBB,CFAP43,MAPRE1,KIFAP3,MAP7D1,HOOK3,INTS13,NINL,CEP152,LZTS2,HSPH1,PARD6G,MAPK8IP3,TUBB6,SYNE2,TACR1,YWHAQ,BICD2,KIF13B,CLASP1,TUBA1C,OBSL1,SPECC1L,GSK3B,CHEK2,AGRN,HSPA8,HSPB1,VCP,IPPK,EZR,CLIP2,XPO1,WTIP,CENPH,KIF4A,SPIRE1,NPHP4,ITGB1,NDEL1,CCNL1,NAV3,KIF11,KIF22,CCSAP,RASSF7,AAAS,LMNA
GO: Biological Process	GO:0044093	positive regulation of molecular function		8.702e-10	9.06038	7.266e-06	5.422e-08	5.209e-07	147	1788	ADAM8,PICALM,AXIN2,MET,BCAR3,BIN1,STIM2,ANXA2,DGKZ,MSH2,DENND1A,UHRF1,ATP2B4,MYC,ARHGAP42,MYO9A,MYO9B,PPP1R12A,RIPK2,TNFRSF11A,TNFRSF10D,TNFRSF10C,TNFRSF10B,TNFRSF10A,NEDD9,CFLAR,NPM1,CACNA2D1,CACNB4,KALRN,NTRK3,TNFRSF8,PAK1,PAWR,ARHGEF2,CDC42,LRRFIP2,AURKB,CFL1,PFN2,NLGN3,CLIC2,ETAA1,HAND2,ROCK2,CRHR2,IKBKE,PRIM2,CCN2,PRKCZ,RAPGEF2,MAP2K1,CTSL,CTSV,CHTOP,DAB2IP,DAB1,TIAM2,MAGI2,PXN,PINX1,DKC1,NPNT,DOCK3,RAN,ABI1,TANK,PDCD6,UACA,RB1,HBEGF,ECT2,EIF4G1,SNX18,MARK2,EPHB2,NET1,RPS3,LRRK2,YJEFN3,F3,RSU1,RYK,TAOK3,SDC4,CAP2,AGAP1,AGAP3,LARS1,TBC1D22B,AHSA1,MAPRE1,GAB1,PPRC1,HSPH1,SRC,SRF,STAT3,CCNY,MAPK8IP3,RTKN2,TBC1D1,GNA12,GNAI2,ADAM17,FERMT2,SLC27A4,HTRA2,TCP1,RAPGEF1,GSK3B,TGFB1,TGFB2,MASTL,PDCD10,AGRN,TP53,CORO1C,TXN,UBE2L3,HRAS,HES1,HSPA4,HSPA8,VCP,HSP90AA1,HSP90AB1,HSPD1,YWHAB,IGF1R,IGF2,CCN1,ILK,EIF3E,ITGA6,ITGB1,ITGB3,NDEL1,TRIM8,WNK2,VMP1,CAMK1D,CSRP3,FOSL1,LIMS1,HMGA2,SMAD3
GO: Biological Process	GO:0043069	negative regulation of programmed cell death		9.011e-10	9.04523	7.524e-06	5.574e-08	5.355e-07	110	1217	AARS1,ACTC1,MCL1,MCM5,ADA,ADAM8,MET,PIK3R3,BIRC2,BIRC3,XIAP,CITED1,MSH2,CBX4,ARG2,MYC,BARD1,TNFRSF18,BCL2L1,TNFRSF10D,TNFRSF10C,TNFRSF10A,CFLAR,ALKBH1,BNIP2,BRCA2,PNP,NPM1,SOCS3,SLC2A14,CD27,SERPINE1,CDK1,ARHGEF2,AURKB,CFL1,TRIP10,SNX6,QKI,PLK3,HAND2,PPARA,CSNK2A2,PRKCE,PRKCZ,MAP2K1,NOC2L,DAB2,BCOR,RB1,ARHGAP10,DUSP1,HEATR1,PALB2,ANGPTL4,ATAD5,RPS6,RPS6KA1,LRRK2,YJEFN3,NAA15,HYOU1,SHC1,SLC2A3,IVNS1ABP,KIFAP3,HSPH1,SRC,TMBIM1,MAPK8IP3,RTKN2,GCLC,GLI2,GNAI2,ADAM17,SFN,HTRA2,GRIA4,GSK3B,TGFB2,TGFB3,FSTL1,TJP1,HSH2D,TNFAIP3,PDCD10,TP53,HGF,HMGCR,TNFRSF4,HRAS,HSPA5,HSPA8,HSPA9,HSPB1,HSP90AB1,HSPD1,IGF1R,CCN1,ILK,ITGA6,ITGA5,ITGAV,ITGB1,ITGB3,CAMK1D,LIMS1,HMGA2,LMNA,SMAD3
GO: Biological Process	GO:0030334	regulation of cell migration		1.078e-09	8.96738	9.005e-06	6.621e-08	6.361e-07	113	1266	MCAM,DYSF,ADA,ADAM8,MET,HACE1,RECK,PIK3R3,MSN,ARF6,ARHGAP5,ATP2B4,MYC,MYH9,MYO1C,TNFRSF14,TNFRSF18,NEDD9,BMPR1A,LDLRAD4,NTRK3,FURIN,SERPINE1,PAK1,CD63,CD151,PAWR,ARHGEF2,CDC42,PFN2,SINHCAF,PKP2,PLD2,CNN2,ROCK2,CERS2,KLF6,PTPN23,CLIC4,BCAR1,KIF20B,PRKCE,PRKCZ,RAPGEF2,MAP2K1,RTN4RL2,NEXN,DAB2IP,MYADM,DAB2,DAPK3,MAGI2,ULK4,JAM3,PDCD6,HBEGF,DUSP1,EPHA3,EPHB2,CBLL1,F3,FGF6,SDC4,RRAS2,GAB1,SPI1,SRC,SRF,STAT3,MAPK8IP3,SYNE2,GNA12,GNAI2,ADAM17,TACR1,FERMT2,CLASP1,PTPRT,GSK3B,TGFB1,TGFB2,TJP1,PDCD10,FRMD5,TP53,CPEB1,HGF,CORO1C,PHLDA2,AMOT,HRAS,HSPA5,SMURF2,HSPB1,VCL,HSPD1,IGF1R,IGF2,CCN1,ILK,ITGA6,ITGA5,ITGAV,WNK1,ITGB1,ITGB3,PTP4A1,NAV3,CAMK1D,RTN4,LAMA2,LMNA,SMAD3
GO: Biological Process	GO:0055007	cardiac muscle cell differentiation		1.156e-09	8.93704	9.654e-06	7.047e-08	6.77e-07	34	209	MAT2A,ACTC1,FZD7,MET,ALPK3,MYH6,MYH10,BMPR1A,NRAP,PAK1,CDK1,SEPTIN7,ALPK2,TRIP10,HAND2,PPARA,NEXN,CXADR,DAB2,XIRP1,SOX6,FHOD3,SMARCD3,SRF,OBSL1,GSK3B,TGFB1,TLN1,ADPRHL1,VCP,ILK,ITGB1,CSRP3,LMNA
GO: Biological Process	GO:0010975	regulation of neuron projection development		1.219e-09	8.914	1.018e-05	7.375e-08	7.086e-07	70	650	PICALM,MET,KIDINS220,DBNL,CASK,ARF6,CFLAR,KALRN,NTRK3,SOCS3,PAK1,CFL1,NLGN3,SERPINI1,QKI,CERS2,CRABP2,CSPG4,RAPGEF2,MAP2K1,RTN4RL2,CUX1,DAB2IP,DAB1,DAB2,IST1,TIAM2,MAGI2,SNAP91,ULK4,UST,ACTR2,EIF4G2,MARK2,EPHA3,EPHB2,LRRK2,RYK,NOP56,SKIL,ANKRD1,TBR1,GAK,SRF,PARD6G,EHD1,COBL,ADAM17,KIF13B,OBSL1,RAPGEF1,CIT,GSK3B,MFSD2A,AGRN,CPEB1,HGF,HES1,HSPA5,HSPB1,XK,IGF1R,ILK,DPYSL5,ITGA6,ITGB1,NDEL1,CAMK1D,RTN4,CAPRIN1
GO: Biological Process	GO:0031401	positive regulation of protein modification process		1.297e-09	8.88706	1.083e-05	7.794e-08	7.488e-07	105	1150	ADAM8,AXIN2,MET,PEF1,BCAR3,ANXA2,KLHL40,PIK3R3,BIRC2,BIRC3,XIAP,BMAL1,ATP2B4,MYO1C,PPP1R12A,TNFRSF14,RIPK2,TNFRSF18,TNFRSF11A,TNFRSF10B,TNFRSF10A,NEDD9,BMPR1A,NPM1,NTRK3,PAK1,PAWR,ARHGEF2,AURKB,PFN2,ETAA1,IQGAP3,ROCK2,FXR2,NOP53,PPP2R5A,CSPG4,CCN2,PRKCZ,CTNND1,RAPGEF2,MAP2K1,DAB2IP,DAB1,DAB2,MAGI2,PXN,GNL3,DOCK3,ABI1,TANK,PDCD6,HBEGF,ECT2,FANCI,EIF4G1,MARK2,RPS3,LRRK2,TNIP1,EHD4,TAOK3,FGF6,SDC4,MYBBP1A,INAVA,GAB1,SOX4,HSPH1,SRC,GFRA1,TSPAN9,CCNY,MAPK8IP3,DIP2A,GNA12,ADAM17,FERMT2,GSK3B,TGFB1,TGFB2,TGFB3,CHEK2,MASTL,PDCD10,AGRN,TP53,HGF,TXN,UBE2L3,HRAS,HES1,HSPA5,VCP,HSP90AA1,HSP90AB1,IGF2,CCN1,ILK,INHBB,ITGA5,ITGB1,ITGB3,CAMK1D,HMGA2
GO: Biological Process	GO:0007409	axonogenesis		1.528e-09	8.81588	1.276e-05	9.115e-08	8.757e-07	74	708	PICALM,ALCAM,DBNL,KLF7,MYH10,MYO9A,PPP1R12A,DST,KALRN,NTRK3,PAK1,SEPTIN7,DCLK1,NOLC1,E2F7,NLGN3,NRXN3,PITPNA,PLS3,CRABP2,MAP2K1,NEXN,DAB1,IST1,TIAM2,SNAP91,RB1,UST,E2F8,EFNA2,MAP1S,EIF4G2,MARK2,EPHA3,EPHB2,ETV4,EXT1,RYK,NOP56,SKIL,ENAH,TBR1,PALLD,SRF,PARD6G,GFRA3,STAT3,MAPK8IP3,RAB10,GLI2,COBL,ADAM17,KIF13B,RAPGEF1,GSK3B,TGFB2,AGRN,TRIO,VASP,VCL,HSP90AA1,HSP90AB1,WDR36,XK,IGF1R,ILK,RAPH1,DPYSL5,ITGB1,NDEL1,KIF22,STXBP5,RTN4,LAMA2
GO: Biological Process	GO:0009628	response to abiotic stimulus		1.626e-09	8.78888	1.358e-05	9.63e-08	9.252e-07	131	1552	ACTA1,DYSF,ADA,ADAM8,USP28,BIRC2,MSH2,BMAL1,ATP2B2,ATP2B4,MYC,CDS2,BARD1,BCL2L1,TNFRSF11A,CFLAR,BNIP2,BRCA2,PNP,NPM1,NPPB,CACNB4,KALRN,MAP3K14,CCNA2,PDLIM1,TNFRSF8,PAK1,PAWR,ARHGEF2,CDK2,AURKB,NOLC1,MAPKAPK2,TRIP10,NLGN3,PDCL3,RAD54B,PLAT,PLD2,PLK3,CNN2,PRIMPOL,ROCK2,NOP53,POLA1,POLD1,PPARA,PPP1CC,PRKCE,CCN2,MAP2K1,NOC2L,SLC38A9,TANK,PDCD6,UACA,RELB,ECT2,EEF1D,ANGPTL4,RORA,EML1,SLC29A1,BRIP1,NET1,DNAJA2,EXT1,RYR1,AGAP3,HYOU1,FOS,FOSL2,DTL,DHX30,ANKRD1,PRICKLE2,SDCBP2,SRC,MAP3K20,SRF,STAT3,NPFFR2,GCLC,ADAM17,TACR1,TLK2,HTRA2,GRM6,GSK3B,TGFB1,TGFB2,TGFB3,CHEK2,TP53,CPEB1,TREX1,DDAH1,HMGCR,DNAJC7,TXN,HRAS,BRD1,HSPA4,HSPA5,HSPB1,VCAM1,VCP,HSP90AA1,HSP90AB1,HSPD1,GET1,ID2,XPA,IGF1R,WTIP,SLC26A6,RAD18,NPHP4,ITGB1,ITGB3,BMAL2,JUND,PCDH15,RTN4,CSRP3,FOSL1,HMGA2,LMNA,LTBR,SMAD3
GO: Biological Process	GO:0045184	establishment of protein localization		1.675e-09	8.77599	1.399e-05	9.85e-08	9.463e-07	159	1998	SYT9,MCL1,ADAM8,PICALM,DGKD,DENND1A,ARF5,CASK,ARF6,ARHGAP1,BMAL1,KLF7,MTNR1A,AACS,MYH9,MYH10,MYO1C,MYO1D,BARD1,BRCA2,AP1G2,NPM1,CACNB1,ZDHHC23,PAK1,CD63,CDK1,ARHGEF2,CDC42,NOLC1,CFL1,SNX6,CLTC,PLK3,COPA,TNPO2,VPS4B,PTPN23,NECTIN3,KIF20B,CRHR2,PPM1A,CSE1L,CSNK2A2,PRKCE,CAVIN1,PRKCZ,ACAP1,DAB2,IST1,DDX5,SEC24D,SNAP91,PARD6A,DKC1,CORO7,MVP,NUP153,NPNT,RAN,CHMP6,PDCD6,UACA,PLEKHF2,IPO4,CHMP4B,ECT2,RAB34,SNX18,GPHN,LRRK2,RRBP1,YJEFN3,UBR5,AGAP1,AGAP3,HYOU1,IPO7,CCT7,NBEA,ARFGAP2,HOOK3,ANKRD1,NECAB3,SOX4,NUP50,SCAMP4,SPTBN1,HSPH1,SRC,SRP72,GDI2,STAT3,MAPK8IP3,RAB10,TBC1D1,EHD1,SYT4,YWHAQ,SFN,BICD2,EHBP1,KIF13B,RHBDF1,HTRA2,TCP1,GSK3B,TGFB1,TGFB2,TGFB3,ATG4C,GRIP2,NUP188,TNFAIP3,SYTL1,PDCD10,AGRN,TP53,XPOT,TREX1,CORO1C,KPNA6,HMGCR,POLA2,TXN,UBE2L3,HRAS,HSPA4,HSPA5,HSPA8,HSPA9,HSPB1,VCP,HSP90AA1,HSP90AB1,HSPD1,EZR,NSD2,GET1,XPO1,YWHAB,YWHAG,INHBB,EIF3E,SPIRE1,ITGB1,MFF,NDEL1,KPNA3,IPO5,VMP1,STXBP5,PIKFYVE,LIMS1,AAAS,LMNA,SYTL5,RAB1B,SMAD3
GO: Biological Process	GO:0040012	regulation of locomotion		1.761e-09	8.75424	1.471e-05	1.029e-07	9.881e-07	121	1399	MCAM,DYSF,ADA,ADAM8,MET,HACE1,RECK,PIK3R3,MSN,ARF6,ARHGAP5,ATP2B4,MYC,MYH9,MYO1C,TNFRSF14,TNFRSF18,NEDD9,BMPR1A,LDLRAD4,NTRK3,FURIN,SERPINE1,PAK1,CD63,CD151,PAWR,ARHGEF2,CDC42,CFL1,PFN2,SINHCAF,PKP2,PLD2,CNN2,ROCK2,CERS2,KLF6,PTPN23,CLIC4,BCAR1,KIF20B,PRKCE,CAVIN1,PRKCZ,RAPGEF2,MAP2K1,RTN4RL2,NEXN,DAB2IP,MYADM,DAB2,DAPK3,MAGI2,ULK4,JAM3,PDCD6,HBEGF,DUSP1,EPHA3,EPHB2,CBLL1,LRRK2,F3,RYK,FGF6,SDC4,RRAS2,NOP56,TBR1,GAB1,SPI1,SRC,SRF,STAT3,MAPK8IP3,SYNE2,GNA12,GNAI2,ADAM17,TACR1,FERMT2,CLASP1,PTPRT,GSK3B,TGFB1,TGFB2,TJP1,PDCD10,AGRN,FRMD5,TP53,CPEB1,HGF,CORO1C,PHLDA2,AMOT,HRAS,HSPA5,SMURF2,HSPB1,VCL,HSPD1,IGF1R,IGF2,CCN1,ILK,ITGA6,ITGA5,ITGAV,WNK1,ITGB1,ITGB3,PTP4A1,NAV3,CCSAP,CAMK1D,RTN4,LAMA2,LMNA,SMAD3
GO: Biological Process	GO:0022613	ribonucleoprotein complex biogenesis		1.783e-09	8.74885	1.489e-05	1.034e-07	9.931e-07	61	536	ABCF1,MBNL1,WDR18,EIF3H,EIF3J,RIOK3,DDX18,EIF2S2,SNU13,NOP2,RPS4Y2,NPM1,RRP9,NOLC1,GAR1,DDX49,NOP53,POLR1C,GEMIN5,NOC2L,URB1,TRNAU1AP,PWP2,DKC1,GNL3,RAN,EFL1,HEATR1,IPO4,ABCE1,NAT10,RPS4X,RPS4Y1,RPS6,RPS9,RPS19,RPS24,PRMT5,YTHDF2,MYBBP1A,NOP56,CHD7,DIS3,DHX30,NOP58,TSR1,PDCD11,WDR43,BOP1,EBNA1BP2,TENT4B,SF3B3,GTF3A,PPAN,HSP90AA1,HSP90AB1,WDR36,XPO1,NOL6,EIF3E,ISG20
GO: Biological Process	GO:0044089	positive regulation of cellular component biogenesis		1.95e-09	8.70997	1.628e-05	1.123e-07	1.079e-06	65	590	MET,BIN1,PDLIM4,MSN,ARF6,FHOD1,MYH9,MYO1C,DRG1,CDC42EP5,NTRK3,PAK1,SEPTIN7,CDC42,CDK2,CFL1,PFN2,NLGN3,ANLN,ROCK2,VPS4B,PRKCE,CCN2,DAB2IP,FNBP1L,SNAP91,PXN,RAP1B,ACTR2,ARHGEF10L,G3BP1,EIF4G1,SORBS3,SNX18,EPHB2,RPS3,SDC4,PPM1E,CDC42EP3,MAPRE1,SRC,SRF,COBL,TACR1,YWHAQ,FERMT2,CLASP1,GSK3B,TGFB1,TGFB3,SH3PXD2B,AGRN,TP53,CEMIP2,HRAS,VASP,VCP,HSP90AA1,NPHP4,NDEL1,NAV3,MPP7,LIMS1,CAPRIN1,SMAD3
GO: Biological Process	GO:0120035	regulation of plasma membrane bounded cell projection organization		1.998e-09	8.6994	1.668e-05	1.143e-07	1.098e-06	89	924	PICALM,MET,KIDINS220,DBNL,CASK,ARF6,NEDD9,CFLAR,CDC42EP5,KALRN,NTRK3,SOCS3,PAK1,SEPTIN7,CDC42,CFL1,PFN2,NLGN3,SERPINI1,ANLN,QKI,CERS2,FXR2,CRABP2,CSPG4,RAPGEF2,MAP2K1,RTN4RL2,CUX1,DAB2IP,DAB1,DAB2,IST1,FNBP1L,TIAM2,MAGI2,SNAP91,ULK4,UST,ACTR2,EIF4G2,MARK2,EPHA3,EPHB2,LRRK2,RYK,NOP56,TBC1D22B,SKIL,CDC42EP3,ANKRD1,TBR1,GAK,SRC,SRF,PARD6G,GDI2,TBC1D1,SYNE2,EHD1,COBL,ADAM17,KIF13B,OBSL1,RAPGEF1,CIT,GSK3B,TGFB3,MFSD2A,AGRN,CPEB1,HGF,CORO1C,HRAS,HES1,HSPA5,HSPB1,HSP90AA1,EZR,XK,IGF1R,ILK,DPYSL5,ITGA6,ITGB1,NDEL1,CAMK1D,RTN4,CAPRIN1
GO: Biological Process	GO:0031344	regulation of cell projection organization		2.287e-09	8.64073	1.91e-05	1.299e-07	1.248e-06	90	941	PICALM,MET,KIDINS220,DBNL,CASK,ARF6,MYO9A,NEDD9,CFLAR,CDC42EP5,KALRN,NTRK3,SOCS3,PAK1,SEPTIN7,CDC42,CFL1,PFN2,NLGN3,SERPINI1,ANLN,QKI,CERS2,FXR2,CRABP2,CSPG4,RAPGEF2,MAP2K1,RTN4RL2,CUX1,DAB2IP,DAB1,DAB2,IST1,FNBP1L,TIAM2,MAGI2,SNAP91,ULK4,UST,ACTR2,EIF4G2,MARK2,EPHA3,EPHB2,LRRK2,RYK,NOP56,TBC1D22B,SKIL,CDC42EP3,ANKRD1,TBR1,GAK,SRC,SRF,PARD6G,GDI2,TBC1D1,SYNE2,EHD1,COBL,ADAM17,KIF13B,OBSL1,RAPGEF1,CIT,GSK3B,TGFB3,MFSD2A,AGRN,CPEB1,HGF,CORO1C,HRAS,HES1,HSPA5,HSPB1,HSP90AA1,EZR,XK,IGF1R,ILK,DPYSL5,ITGA6,ITGB1,NDEL1,CAMK1D,RTN4,CAPRIN1
GO: Biological Process	GO:0000819	sister chromatid segregation		2.534e-09	8.59619	2.116e-05	1.429e-07	1.372e-06	38	259	XIAP,DRG1,CDK1,AURKB,CENPC,CLTC,VPS4B,KNTC1,NCAPG2,NCAPD2,PINX1,RAN,ZWILCH,CHMP6,RB1,DUSP1,SMC4,CHMP4B,EWSR1,SMC2,MAPRE1,CENPI,SMARCD3,MAP3K20,NCAPG,YWHAQ,NCAPD3,CLASP1,NCAPH,CIT,CHEK2,TOP2A,ANAPC1,KIF4A,KIF11,KIF22,CCSAP,AAAS
GO: Biological Process	GO:0040017	positive regulation of locomotion		2.549e-09	8.59363	2.129e-05	1.429e-07	1.372e-06	77	758	MCAM,DYSF,ADAM8,MET,PIK3R3,ARF6,ARHGAP5,MYC,MYO1C,TNFRSF14,TNFRSF18,NEDD9,NTRK3,FURIN,SERPINE1,PAK1,CD151,PAWR,ARHGEF2,CDC42,CFL1,PLD2,ROCK2,BCAR1,KIF20B,PRKCE,CAVIN1,RAPGEF2,MAP2K1,DAB2IP,MYADM,DAB2,DAPK3,JAM3,PDCD6,HBEGF,EPHB2,CBLL1,F3,RRAS2,GAB1,SPI1,SRC,STAT3,MAPK8IP3,SYNE2,GNAI2,ADAM17,TACR1,FERMT2,CLASP1,TGFB1,TGFB2,TJP1,PDCD10,TP53,CPEB1,HGF,AMOT,HRAS,HSPA5,SMURF2,HSPB1,IGF1R,IGF2,CCN1,ILK,ITGA6,ITGA5,ITGAV,WNK1,ITGB1,ITGB3,PTP4A1,CAMK1D,RTN4,SMAD3
GO: Biological Process	GO:0000070	mitotic sister chromatid segregation		2.788e-09	8.55471	2.328e-05	1.552e-07	1.491e-06	34	216	XIAP,DRG1,CDK1,AURKB,CENPC,CLTC,VPS4B,KNTC1,NCAPG2,NCAPD2,PINX1,RAN,ZWILCH,CHMP6,RB1,DUSP1,SMC4,CHMP4B,EWSR1,SMC2,MAPRE1,CENPI,NCAPG,YWHAQ,NCAPD3,CLASP1,NCAPH,CIT,CHEK2,KIF4A,KIF11,KIF22,CCSAP,AAAS
GO: Biological Process	GO:0055013	cardiac muscle cell development		2.949e-09	8.53033	2.462e-05	1.63e-07	1.566e-06	27	145	MAT2A,ACTC1,MET,ALPK3,MYH6,MYH10,BMPR1A,NRAP,PAK1,CDK1,SEPTIN7,ALPK2,TRIP10,PPARA,NEXN,CXADR,XIRP1,FHOD3,SRF,OBSL1,GSK3B,TLN1,ADPRHL1,VCP,ILK,CSRP3,LMNA
GO: Biological Process	GO:0061564	axon development		3.027e-09	8.51899	2.527e-05	1.663e-07	1.597e-06	79	789	MCAM,PICALM,ALCAM,DBNL,KLF7,MYH10,MYO9A,PPP1R12A,DST,KALRN,NTRK3,SOCS3,PAK1,SEPTIN7,DCLK1,NOLC1,E2F7,NLGN3,NRXN3,PITPNA,PLS3,CERS2,CRABP2,MAP2K1,RTN4RL2,NEXN,DAB1,IST1,TIAM2,SNAP91,RB1,UST,E2F8,EFNA2,MAP1S,EIF4G2,MARK2,EPHA3,EPHB2,ETV4,EXT1,RYK,NOP56,SKIL,ENAH,TBR1,PALLD,SRF,PARD6G,EPB41L3,GFRA3,STAT3,MAPK8IP3,RAB10,GLI2,COBL,ADAM17,KIF13B,RAPGEF1,GSK3B,TGFB2,AGRN,TRIO,VASP,VCL,HSP90AA1,HSP90AB1,WDR36,XK,IGF1R,ILK,RAPH1,DPYSL5,ITGB1,NDEL1,KIF22,STXBP5,RTN4,LAMA2
GO: Biological Process	GO:2000145	regulation of cell motility		3.464e-09	8.46042	2.892e-05	1.89e-07	1.816e-06	116	1338	MCAM,DYSF,ADA,ADAM8,MET,HACE1,RECK,PIK3R3,MSN,ARF6,ARHGAP5,ATP2B4,MYC,MYH9,MYO1C,TNFRSF14,TNFRSF18,NEDD9,BMPR1A,LDLRAD4,NTRK3,FURIN,SERPINE1,PAK1,CD63,CD151,PAWR,ARHGEF2,CDC42,CFL1,PFN2,SINHCAF,PKP2,PLD2,CNN2,ROCK2,CERS2,KLF6,PTPN23,CLIC4,BCAR1,KIF20B,PRKCE,CAVIN1,PRKCZ,RAPGEF2,MAP2K1,RTN4RL2,NEXN,DAB2IP,MYADM,DAB2,DAPK3,MAGI2,ULK4,JAM3,PDCD6,HBEGF,DUSP1,EPHA3,EPHB2,CBLL1,F3,FGF6,SDC4,RRAS2,GAB1,SPI1,SRC,SRF,STAT3,MAPK8IP3,SYNE2,GNA12,GNAI2,ADAM17,TACR1,FERMT2,CLASP1,PTPRT,GSK3B,TGFB1,TGFB2,TJP1,PDCD10,FRMD5,TP53,CPEB1,HGF,CORO1C,PHLDA2,AMOT,HRAS,HSPA5,SMURF2,HSPB1,VCL,HSPD1,IGF1R,IGF2,CCN1,ILK,ITGA6,ITGA5,ITGAV,WNK1,ITGB1,ITGB3,PTP4A1,NAV3,CCSAP,CAMK1D,RTN4,LAMA2,LMNA,SMAD3
GO: Biological Process	GO:0071560	cellular response to transforming growth factor beta stimulus		3.669e-09	8.43545	3.064e-05	1.989e-07	1.911e-06	44	332	SPRED2,CITED1,RASL11B,CFLAR,BMPR1A,LDLRAD4,RUNX1,FURIN,SERPINE1,SINHCAF,ZFYVE9,SNX6,ROCK2,PPARA,PPM1A,IL17RD,DAB2,PXN,NPNT,SOX6,FOS,SKIL,ANKRD1,SPI1,SRC,STAT3,ADAM17,FERMT2,TGFB1,TGFB2,TGFB3,TGIF1,TP53,HSPA5,SMURF2,HSP90AB1,IGF1R,ITGB1,ZYX,ZMIZ1,LIMS1,LTBP1,LTBP3,SMAD3
GO: Biological Process	GO:0000910	cytokinesis		3.884e-09	8.41072	3.243e-05	2.092e-07	2.01e-06	33	208	CDC14A,MYH9,MYH10,BCL2L1,BRCA2,ORC4,SEPTIN7,CDC42,AURKB,CFL1,E2F7,ANLN,IQGAP3,PLK3,ROCK2,VPS4B,FSD1,KIF20B,PRKCE,IST1,CHMP6,CHMP4B,ECT2,ACTR2,E2F8,SNX18,LZTS2,SPTBN1,RTKN2,CIT,IGF1R,KIF4A,SPIRE1
GO: Biological Process	GO:0051496	positive regulation of stress fiber assembly		4.507e-09	8.34611	3.764e-05	2.413e-07	2.318e-06	17	61	PDLIM4,FHOD1,PAK1,CDC42,PFN2,ROCK2,CCN2,PXN,ARHGEF10L,SORBS3,SDC4,PPM1E,TACR1,FERMT2,TGFB3,SH3PXD2B,SMAD3
GO: Biological Process	GO:0006364	rRNA processing		4.577e-09	8.33942	3.822e-05	2.434e-07	2.339e-06	35	231	WDR18,RIOK3,DDX18,SNU13,NOP2,NPM1,RRP9,NOLC1,GAR1,DDX49,NOP53,URB1,PWP2,DKC1,GNL3,HEATR1,NAT10,RPS6,RPS19,RPS24,YTHDF2,NOP56,CHD7,DIS3,NOP58,TSR1,PDCD11,WDR43,BOP1,EBNA1BP2,TENT4B,PPAN,WDR36,NOL6,ISG20
GO: Biological Process	GO:0080135	regulation of cellular response to stress		4.685e-09	8.32929	3.912e-05	2.476e-07	2.379e-06	84	868	SPRED2,MCL1,AXIN2,FZD7,MET,XIAP,MYC,RIPK2,BARD1,BCL2L1,TNFRSF10C,TNFRSF10A,BRCA2,PNP,NPM1,NTRK3,SOCS3,CD27,PAWR,ARHGEF2,CDC42,MAPKAPK2,ETAA1,HAND2,ROCK2,CERS2,CRHR2,CCN2,MAP2K1,DAB2IP,SLC38A9,DAB2,DDX5,ULK4,RAD52,DUSP1,ACTR2,EIF4G1,ATAD5,RPS3,LRRK2,FANCB,TAOK3,UBR5,HYOU1,SKIL,DHX30,ANKRD1,SMARCD3,INAVA,SOX4,SPI1,RTEL1,HSPH1,MAP3K20,STAT3,MAPK8IP3,HELB,ADAM17,HTRA2,RAPGEF1,GSK3B,TGFB2,SF3B3,CHEK2,PDCD10,TP53,HGF,DDAH1,HMGCR,DNAJC7,TXN,HRAS,PRMT1,HSPA5,HSPB1,EZR,NSD2,IGF1R,SPIRE1,NDEL1,RTN4,HMGA2,LTBR
GO: Biological Process	GO:0051336	regulation of hydrolase activity		4.817e-09	8.31722	4.022e-05	2.529e-07	2.43e-06	102	1133	MCL1,PICALM,MET,BCAR3,RECK,RASAL1,BIN1,BIRC2,BIRC3,XIAP,DENND1A,ARHGAP1,MYC,ARHGAP42,MYO9A,MYO9B,PPP1R12A,RIPK2,BCL2L1,TNFRSF10D,TNFRSF10C,TNFRSF10B,TNFRSF10A,NEDD9,CFLAR,NPM1,KALRN,NTRK3,FURIN,SERPINE1,PAWR,ARHGEF2,SERPINI1,IQGAP3,RASAL2,ROCK2,CCN2,PRKCZ,RAPGEF2,MAP2K1,CTSL,CTSV,DAB2IP,TIAM2,MAGI2,NUAK1,SNAP91,NPNT,TANK,PDCD6,RCAN1,UACA,RB1,ANXA8,ECT2,ABCE1,ANGPTL4,SNX18,EPHA3,NET1,RPS3,RPS6KA1,LRRK2,YJEFN3,F3,RSU1,AGAP1,AGAP3,LARS1,TBC1D22B,SRC,STAT3,TBC1D1,GNA12,GNAI2,FERMT2,SLC27A4,SFN,HTRA2,RAPGEF1,GSK3B,TGFB2,MASTL,AGRN,TP53,HGF,CORO1C,ANXA8L1,SH3BP4,AMOT,HRAS,VCP,HSP90AB1,HSPD1,CCN1,CENPH,ITGA6,WNK1,ITGB1,NDEL1,LIMS1,SMAD3
GO: Biological Process	GO:0071559	response to transforming growth factor beta		5.318e-09	8.27425	4.441e-05	2.775e-07	2.666e-06	44	336	SPRED2,CITED1,RASL11B,CFLAR,BMPR1A,LDLRAD4,RUNX1,FURIN,SERPINE1,SINHCAF,ZFYVE9,SNX6,ROCK2,PPARA,PPM1A,IL17RD,DAB2,PXN,NPNT,SOX6,FOS,SKIL,ANKRD1,SPI1,SRC,STAT3,ADAM17,FERMT2,TGFB1,TGFB2,TGFB3,TGIF1,TP53,HSPA5,SMURF2,HSP90AB1,IGF1R,ITGB1,ZYX,ZMIZ1,LIMS1,LTBP1,LTBP3,SMAD3
GO: Biological Process	GO:0051403	stress-activated MAPK cascade		5.602e-09	8.25166	4.678e-05	2.905e-07	2.791e-06	41	301	FZD7,MET,XIAP,MYC,RIPK2,TNFRSF10C,TNFRSF10A,CDC42EP5,CD27,ARHGEF2,CDC42,MAPKAPK2,HAND2,CRHR2,CSRP1,CCN2,MAP2K1,DAB2IP,DAB2,ULK4,DUSP1,LRRK2,TAOK3,FGF12,INAVA,SPI1,HSPH1,MAP3K20,MAPK8IP3,RAPGEF1,TGFB1,TGFB2,PDCD10,HGF,HMGCR,HRAS,PRMT1,EZR,IGF1R,LTBR,SMAD3
GO: Biological Process	GO:0031098	stress-activated protein kinase signaling cascade		5.734e-09	8.24154	4.788e-05	2.955e-07	2.839e-06	42	313	FZD7,MET,XIAP,MYC,RIPK2,TNFRSF10C,TNFRSF10A,CDC42EP5,CD27,ARHGEF2,CDC42,MAPKAPK2,HAND2,CRHR2,CSRP1,CCN2,MAP2K1,DAB2IP,DAB2,ULK4,DUSP1,CCDC88C,LRRK2,TAOK3,FGF12,INAVA,SPI1,HSPH1,MAP3K20,MAPK8IP3,RAPGEF1,TGFB1,TGFB2,PDCD10,HGF,HMGCR,HRAS,PRMT1,EZR,IGF1R,LTBR,SMAD3
GO: Biological Process	GO:1905821	positive regulation of chromosome condensation		5.885e-09	8.23025	4.914e-05	3.015e-07	2.897e-06	7	8	NCAPG2,NCAPD2,SMC4,SMC2,NCAPG,NCAPD3,NCAPH
GO: Biological Process	GO:0032984	protein-containing complex disassembly		5.981e-09	8.22323	4.994e-05	3.04e-07	2.921e-06	40	290	DYSF,DBNL,MYC,MYH9,ATP6V0A1,ARHGEF2,CFL1,CFL2,TMOD3,SPEF1,VPS4B,CCN2,IST1,WDR1,CHMP6,CHMP4B,MAP1S,ABCE1,CALCOCO2,ETF1,SPTBN5,FLII,XIRP2,SMARCD3,GAK,SPTAN1,SPTB,SPTBN1,CLASP1,SPECC1L,GSK3B,GSPT1,GSPT2,HSPA8,VCP,CLIP2,IGF1R,NAV3,VMP1,CCSAP
GO: Biological Process	GO:0045597	positive regulation of cell differentiation		6.008e-09	8.22127	5.017e-05	3.04e-07	2.921e-06	105	1183	MUSTN1,ADA,ADAM8,PICALM,AXIN2,MET,ALCAM,BIN1,DBNL,CASK,BMAL1,MYC,RIPK2,NAP1L1,TNFRSF11A,NEDD9,BMPR1A,BNIP2,PNP,KALRN,NTRK3,SOCS3,RUNX1,CBFB,CCNE1,CD27,SERPINE1,PAK1,ARHGEF2,PDLIM7,TRIP10,QKI,CRABP2,PPP1CC,CCN2,PRKCZ,RAPGEF2,MAP2K1,CUX1,DAB1,DAB2,IST1,TIAM2,SNAP91,NPNT,RB1,ECT2,ACTR2,EIF4G1,EIF4G2,EPHB2,RPS6KA1,ETV4,SALL1,PRMT5,SOX6,FOS,SKIL,SLC6A6,SRRT,ZNF335,SMARCD3,CD276,SOX4,SPI1,SRF,STAT3,MAPK8IP3,GLI2,FERMT2,SFN,GPC1,SOX17,OBSL1,GSK3B,TGFB1,TGFB2,TGFB3,TGIF1,SH3PXD2B,GRIP2,HGF,PRMT1,HES1,BRD1,HSP90AA1,HSP90AB1,FNDC3B,ID2,CCN1,ILK,ITGB1,ITGB3,JUNB,JUND,NDEL1,RTN4,LAMA2,ZMIZ1,CSRP3,LGALS2,LMNA,LTBP3,CAPRIN1,SMAD3
GO: Biological Process	GO:0009611	response to wounding		6.462e-09	8.18963	5.396e-05	3.25e-07	3.123e-06	76	760	MUSTN1,MCAM,ACTN1,DYSF,FZD7,ANXA2,DGKZ,DGKD,CASK,MYH9,MYH10,CFLAR,DST,NTRK3,SOCS3,SERPINE1,PAK1,CD151,CDK1,ARHGEF2,PLAT,CNN2,CERS2,VPS4B,PPARA,CSRP1,PRKCE,CCN2,MAP2K1,RTN4RL2,CXADR,DGKA,CHMP6,SH2B3,HBEGF,ANXA8,CHMP4B,EPHB2,EXT1,F3,MYL9,SDC4,SRC,SRF,TSPAN9,STAT3,MAPK8IP3,METAP1,GNA12,ADAM17,FERMT2,CLASP1,TGFB1,TGFB2,TGFB3,TLN1,TNFAIP3,PDCD10,ANXA8L1,HMGCR,HRAS,HSPB1,VCL,FKBP10,IGF1R,CCN1,ILK,INHBB,ITGA5,ITGB1,ITGB3,ITPK1,NDEL1,RTN4,LGALS2,SMAD3
GO: Biological Process	GO:0001667	ameboidal-type cell migration		7.287e-09	8.13745	6.085e-05	3.624e-07	3.482e-06	73	720	ADAM8,FZD7,MET,MMP17,RECK,PIK3R3,ARF6,ARHGAP5,ATP2B4,MYH9,ATP6V0A1,SGPL1,PDLIM1,SERPINE1,PAK1,CD63,CDC42,CFL1,PFN2,ANLN,CNN2,HAND2,ROCK2,SCHIP1,KLF6,PTPN23,BCAR1,CSRP1,PRKCE,PRKCZ,CTNND1,DAB2IP,GIT2,DIAPH2,PXN,PDCD6,HBEGF,EPHA3,RYK,SDC4,CHD7,LZTS2,SRC,SRF,STAT3,GNA12,ADAM17,TACR1,TAGLN,DMXL2,CLASP1,SOX17,TGFB1,TGFB2,FSTL1,PDCD10,CORO1C,HMGCR,AMOT,SMURF2,HSPB1,EZR,FNDC3B,IGF2,ILK,ITGA5,ITGAV,ITGB1,ITGB3,KCNJ13,RTN4,LBR,LPP
GO: Biological Process	GO:0097190	apoptotic signaling pathway		7.291e-09	8.13721	6.088e-05	3.624e-07	3.482e-06	74	734	MCL1,USP28,MSH2,ATF3,MYC,TNFRSF25,BCL2L1,TNFRSF10D,TNFRSF10C,TNFRSF10B,TNFRSF10A,CFLAR,BRCA2,SGPL1,PNP,CD27,SERPINE1,PAWR,ARHGEF2,ROCK2,IKBKE,CSNK2A2,MAP2K1,CTSL,CTSV,DAB2IP,NOC2L,DAB2,DAPK3,BCOR,DDX5,PDCD6,UACA,RB1,ATAD5,RPS3,LRRK2,RPS19,RPS29,YJEFN3,MYBBP1A,HYOU1,SKIL,IVNS1ABP,SPI1,HSPH1,SRC,TMBIM1,RTKN2,GCLC,GNAI2,SFN,HTRA2,PPP1R13B,GSK3B,TGFB1,TGFB2,CHEK2,TNFAIP3,PDCD10,TP53,HGF,PHLDA3,TNFRSF4,HRAS,HSPB1,XPA,INHBB,ITGA6,ITGAV,MFF,LMNA,LTBR,SMAD3
GO: Biological Process	GO:0051656	establishment of organelle localization		7.76e-09	8.11014	6.48e-05	3.834e-07	3.684e-06	61	557	PICALM,PEF1,CDC42BPA,XIAP,ASIP,FHOD1,MYH9,MYH10,MYO1C,MYO1D,MYO1E,BRCA2,NPM1,ARHGEF2,CDC42,AURKB,CENPC,CFL1,SNX6,PLD2,VPS4B,PRKCZ,MAP2K1,FNBP1L,SNAP91,NECTIN2,DIAPH2,PINX1,DYNC1LI2,RAN,CHMP6,PDCD6,ATP9A,CHMP4B,MAP1S,ABCE1,EFCC1,LRRK2,SDC4,MAPRE1,KIFAP3,ARFGAP2,HOOK3,PRICKLE2,TSPAN9,SYNE2,SYT4,YWHAQ,BICD2,CLASP1,PDCD10,IPPK,EZR,XPO1,WTIP,SPIRE1,ITGB1,NDEL1,KCNJ13,KIF22,LMNA
GO: Biological Process	GO:0110020	regulation of actomyosin structure organization		7.872e-09	8.10391	6.573e-05	3.867e-07	3.715e-06	25	132	MET,PDLIM4,FHOD1,NRAP,PAK1,CDC42,PFN2,ROCK2,CCN2,PXN,ECT2,ARHGEF10L,SORBS3,KLHL41,SDC4,PPM1E,FHOD3,TACR1,FERMT2,CLASP1,TGFB3,SH3PXD2B,TJP1,HSPD1,SMAD3
GO: Biological Process	GO:1900182	positive regulation of protein localization to nucleus		8.844e-09	8.05335	7.385e-05	4.319e-07	4.149e-06	23	114	NPM1,CACNB4,CDK1,ROCK2,PINX1,DKC1,RAN,UACA,ECT2,UBR5,CCT7,SRC,FERMT2,TCP1,TGFB1,TGFB2,TYK2,HSP90AA1,HSP90AB1,JAK1,TRIM8,IPO5,SMAD3
GO: Biological Process	GO:0009968	negative regulation of signal transduction		1.071e-08	7.97021	8.944e-05	5.2e-07	4.996e-06	132	1616	SPRED2,MCL1,ADA,AXIN2,MET,RASAL1,XIAP,DGKZ,DGKD,CITED1,BMAL1,RASL11B,ATF3,ATP2B4,MYC,ARHGAP42,RIOK3,BCL2L1,TNFRSF10C,TNFRSF10A,CFLAR,LDLRAD4,SOCS3,USP10,SERPINE1,PAWR,ARHGEF2,ALPK2,SINHCAF,SNX6,PLD2,STRN3,NOP53,PPARA,CRHR2,PPM1A,CSNK2A2,PRKCZ,CTNND1,MAP2K1,IL17RD,DAB2IP,MYADM,NOC2L,DAB1,DAB2,BCOR,MAGI2,NUAK1,MVP,CHMP6,TANK,PDCD6,RCAN1,UACA,SH2B3,RB1,DUSP1,DUSP5,CCDC88C,G3BP1,RORA,EPHB2,CRIM1,ATAD5,RPS6KA1,LRRK2,TNIP1,YJEFN3,SOCS7,TAOK3,SALL1,ZNRF3,YTHDF2,HYOU1,SKIL,EPN2,IVNS1ABP,LZTS2,SOX4,SPI1,HSPH1,SRC,MAP3K20,TMBIM1,RTKN2,GCLC,GLI2,GNAI2,ADAM17,WWC1,SLC27A4,GPC1,HTRA2,SOX17,RAPGEF1,CIT,PTPRT,GSK3B,TGFB2,TGFB3,TGIF1,TLE3,CHEK2,TNFAIP3,TP53,HGF,TREX1,PHLDA3,STK38,HMGCR,TNFRSF4,SH3BP4,CADM1,PRMT1,HSPA5,SMURF2,HSPB1,VCP,EZR,YWHAB,IGF1R,WTIP,ITGA6,ITGAV,NPHP4,ITGB1,WNK2,HMGA2,LMNA,SPRY4,LTBP1
GO: Biological Process	GO:0031589	cell-substrate adhesion		1.33e-08	7.87615	0.000111	6.417e-07	6.165e-06	50	421	ACTN1,ADAM8,FZD7,CASK,MYH9,NEDD9,SERPINE1,CD63,CDC42,CFL1,PKP2,ROCK2,BCAR1,PRKCE,CCN2,PRKCZ,MYADM,DAB2,DAPK3,PXN,JAM3,NPNT,SORBS3,EPHA3,NET1,RSU1,SDC4,PARVA,SRC,SRF,FERMT2,CLASP1,GSK3B,TLN1,CORO1C,VCAM1,VCL,FNDC3B,CCN1,ILK,ITGA6,ITGA5,ITGA9,ITGAV,ITGB1,ITGB3,ZYX,LIMS1,SPRY4,SMAD3
GO: Biological Process	GO:0045216	cell-cell junction organization		1.439e-08	7.84194	0.0001202	6.907e-07	6.636e-06	37	264	ARVCF,MYO1C,CDC42,PKP2,TJP2,ROCK2,PTPN23,CTNND1,CXADR,MYADM,PARD6A,TLN2,WDR1,JAM3,ECT2,EPHB2,RPS6,EXT1,XIRP2,INAVA,SRC,SRF,PARD6G,EPB41L3,FERMT2,SPECC1L,TGFB1,TGFB2,TGFB3,TJP1,TLN1,VCL,NPHP4,ITGB1,MPP7,LIMS1,SMAD3
GO: Biological Process	GO:0042327	positive regulation of phosphorylation		1.492e-08	7.82623	0.0001246	7.119e-07	6.84e-06	87	934	ADAM8,AXIN2,FZD7,MET,BCAR3,ANXA2,PIK3R3,DGKZ,ATP2B4,TNFRSF14,RIPK2,TNFRSF18,TNFRSF11A,TNFRSF10B,TNFRSF10A,NEDD9,BMPR1A,NPM1,NTRK3,PAK1,ARHGEF2,CDC42,AURKB,PFN2,ETAA1,IQGAP3,ROCK2,FXR2,CSPG4,KCTD20,CCN2,PRKCZ,CTNND1,RAPGEF2,MAP2K1,DAB2IP,DAB1,DAB2,PXN,DOCK3,ABI1,HBEGF,ECT2,EIF4G1,MARK2,EPHB2,RPS3,LRRK2,RYK,EHD4,TAOK3,FGF6,SDC4,GAB1,HSPH1,SRC,GFRA1,TSPAN9,CCNY,MAPK8IP3,ADAM17,FERMT2,GSK3B,TGFB1,TGFB2,TGFB3,CHEK2,PDCD10,AGRN,TP53,HGF,TXN,HRAS,HES1,HSP90AA1,HSP90AB1,IGF1R,IGF2,CCN1,ILK,INHBB,ITGA6,ITGA5,ITGB1,ITGB3,CAMK1D,HMGA2
GO: Biological Process	GO:0015031	protein transport		1.547e-08	7.81051	0.0001291	7.338e-07	7.05e-06	147	1867	SYT9,MCL1,ADAM8,PICALM,DGKD,DENND1A,ARF5,CASK,ARF6,ARHGAP1,BMAL1,KLF7,MTNR1A,AACS,MYH9,MYH10,MYO1C,MYO1D,BARD1,AP1G2,NPM1,CACNB1,ZDHHC23,PAK1,CD63,CDK1,ARHGEF2,CDC42,NOLC1,CFL1,SNX6,CLTC,PLK3,COPA,TNPO2,VPS4B,PTPN23,KIF20B,CRHR2,PPM1A,CSE1L,CSNK2A2,PRKCE,CAVIN1,PRKCZ,ACAP1,DAB2,IST1,DDX5,SEC24D,SNAP91,PARD6A,CORO7,MVP,NUP153,RAN,CHMP6,PDCD6,UACA,PLEKHF2,IPO4,CHMP4B,ECT2,RAB34,SNX18,GPHN,LRRK2,RRBP1,YJEFN3,UBR5,AGAP1,AGAP3,HYOU1,IPO7,NBEA,ARFGAP2,HOOK3,ANKRD1,NECAB3,SOX4,NUP50,SCAMP4,SPTBN1,SRC,SRP72,GDI2,STAT3,MAPK8IP3,RAB10,TBC1D1,EHD1,SYT4,YWHAQ,SFN,BICD2,EHBP1,KIF13B,RHBDF1,HTRA2,GSK3B,TGFB1,TGFB2,TGFB3,ATG4C,GRIP2,NUP188,SYTL1,PDCD10,AGRN,TP53,XPOT,KPNA6,HMGCR,POLA2,TXN,UBE2L3,HRAS,HSPA4,HSPA5,HSPA8,HSPA9,HSPB1,VCP,HSP90AA1,HSP90AB1,HSPD1,EZR,GET1,XPO1,YWHAB,YWHAG,INHBB,EIF3E,SPIRE1,ITGB1,MFF,NDEL1,KPNA3,IPO5,VMP1,STXBP5,PIKFYVE,AAAS,LMNA,SYTL5,RAB1B,SMAD3
GO: Biological Process	GO:0043254	regulation of protein-containing complex assembly		1.577e-08	7.80217	0.0001317	7.441e-07	7.149e-06	56	501	MET,BIN1,DBNL,BIRC2,MSN,ARF6,MYH9,MYO1C,RIOK3,DRG1,CDC42EP5,LDLRAD4,PAK1,ARHGEF2,CDC42,CFL1,TMOD3,PFN2,NOP53,PPM1A,IKBKE,PRKCE,PRKCZ,DAB2IP,MYADM,SNAP91,JAM3,RAP1B,RB1,EIF4G1,RPS3,SPTBN5,FLII,FHOD3,CDC42EP3,MAPRE1,SPTAN1,SPTB,SPTBN1,SRC,YWHAQ,FERMT2,CLASP1,GSK3B,TGFB1,TP53,HES1,HSPA5,VASP,HSPA8,VCP,HSP90AA1,NAV3,MPP7,STXBP5,ARPC5L
GO: Biological Process	GO:1900180	regulation of protein localization to nucleus		1.842e-08	7.73471	0.0001538	8.639e-07	8.299e-06	29	178	NPM1,CACNB4,CDK1,DCLK1,NOLC1,ROCK2,POLR1A,PINX1,DKC1,RAN,UACA,ECT2,UBR5,CCT7,LZTS2,SRC,FERMT2,TCP1,GSK3B,TGFB1,TGFB2,TYK2,HSP90AA1,HSP90AB1,JAK1,TRIM8,IPO5,LMNA,SMAD3
GO: Biological Process	GO:0034329	cell junction assembly		1.951e-08	7.70974	0.0001629	9.103e-07	8.746e-06	59	544	ACTN1,DBNL,ARF6,ARVCF,MDGA1,MYH9,MYO1C,MYO9A,DST,NTRK3,CDC42,CFL1,CHD4,NLGN3,NRXN3,PKP2,ROCK2,CTNND1,RAPGEF2,DAPK3,MAGI2,PXN,TLN2,WDR1,JAM3,RAP1B,ECT2,EIF4G1,EPHA3,EPHB2,RPS6,RYK,SDC4,NBEA,SDCBP2,SRC,SRF,PARD6G,EPB41L3,FERMT2,CLASP1,RAPGEF1,GSK3B,TJP1,TLN1,AGRN,CORO1C,CADM1,VCL,ITGA6,ITGA5,ITGAV,NPHP4,ITGB1,ITGB3,MPP7,VMP1,LIMS1,SMAD3
GO: Biological Process	GO:0055006	cardiac cell development		2.012e-08	7.69637	0.000168	9.334e-07	8.967e-06	27	158	MAT2A,ACTC1,MET,ALPK3,MYH6,MYH10,BMPR1A,NRAP,PAK1,CDK1,SEPTIN7,ALPK2,TRIP10,PPARA,NEXN,CXADR,XIRP1,FHOD3,SRF,OBSL1,GSK3B,TLN1,ADPRHL1,VCP,ILK,CSRP3,LMNA
GO: Biological Process	GO:0051640	organelle localization		2.179e-08	7.66174	0.0001819	1.005e-06	9.656e-06	72	725	PICALM,ESYT2,PEF1,BIN1,CDC42BPA,XIAP,ASIP,FHOD1,MYH9,MYH10,MYO1C,MYO1D,MYO1E,BCL2L1,BRCA2,NPM1,ARHGEF2,CDC42,AURKB,CENPC,CFL1,NLGN3,SNX6,PLD2,VPS4B,PRKCZ,MAP2K1,DAB1,FNBP1L,MAGI2,SNAP91,NECTIN2,DIAPH2,PINX1,DYNC1LI2,RAN,CHMP6,PDCD6,ATP9A,CHMP4B,ACTR2,RAB34,MAP1S,ABCE1,EFCC1,MARK2,LRRK2,SDC4,MAPRE1,KIFAP3,ARFGAP2,HOOK3,PRICKLE2,TSPAN9,SYNE2,SYT1,SYT4,YWHAQ,BICD2,CLASP1,PDCD10,IPPK,EZR,XPO1,WTIP,SPIRE1,ITGB1,NDEL1,KCNJ13,KIF22,VMP1,LMNA
GO: Biological Process	GO:0031099	regeneration		2.37e-08	7.62525	0.0001979	1.087e-06	1.045e-05	48	403	MUSTN1,MCAM,DYSF,FZD7,UHRF1,MYC,CFLAR,NTRK3,SOCS3,RUNX1,CCNA2,SERPINE1,CDK1,CHD4,PKM,CERS2,GEMIN5,CSNK2A2,CSRP1,CCN2,MAP2K1,RTN4RL2,MVP,HBEGF,PRMT5,FHL1,FOS,FPGS,TUBB,SDCBP2,STAT3,MAPK8IP3,ADAM17,TGFB1,TGIF1,TOP2A,HGF,POLA2,HSPA9,HSPD1,IGF1R,IGF2,CCN1,JUNB,NDEL1,TMEM182,CAMK1D,RTN4
GO: Biological Process	GO:0032535	regulation of cellular component size		2.479e-08	7.60572	0.000207	1.131e-06	1.087e-05	53	468	PICALM,BIN1,DBNL,MSN,ARF6,ARHGAP5,ATP2B2,MYH9,MYO1C,CDC42EP5,NPM1,NTRK3,PAK1,CFL1,CFL2,TMOD3,PFN2,IQGAP3,CRABP2,PRKCE,MYADM,IST1,WDR1,EIF4G2,RYK,SPTBN5,FLII,LARS1,FHOD3,CDC42EP3,SLC12A4,XIRP2,SPTAN1,SPTB,SPTBN1,SRF,PARD6G,STAT3,SPECC1L,CIT,GSK3B,VASP,HSPB1,HSP90AA1,HSP90AB1,EZR,WDR36,XK,ILK,NDEL1,SLC12A9,RTN4,ARPC5L
GO: Biological Process	GO:1902850	microtubule cytoskeleton organization involved in mitosis		2.564e-08	7.59108	0.0002141	1.164e-06	1.118e-05	32	213	XIAP,DRG1,CDK1,ARHGEF2,AURKB,CLTC,PLK3,VPS4B,FSD1,DIAPH2,DYNC1LI2,RAN,CHMP6,CHMP4B,MAP1S,EML1,EWSR1,MAPRE1,INTS13,LZTS2,YWHAQ,CLASP1,CHEK2,VCP,WTIP,CENPH,KIF4A,ITGB1,NDEL1,KIF11,CCSAP,AAAS
GO: Biological Process	GO:0023057	negative regulation of signaling		2.631e-08	7.57988	0.0002197	1.188e-06	1.141e-05	140	1769	SPRED2,MCL1,ADA,AXIN2,MET,RASAL1,XIAP,DGKZ,DGKD,CITED1,BMAL1,KLF7,MTNR1A,RASL11B,ATF3,ATP2B4,MYC,ARHGAP42,RIOK3,BCL2L1,TNFRSF10C,TNFRSF10A,CFLAR,LDLRAD4,KALRN,SOCS3,USP10,SERPINE1,PAWR,ARHGEF2,ALPK2,SINHCAF,SNX6,PLD2,STRN3,NOP53,PPARA,CRHR2,PPM1A,CSNK2A2,PRKCZ,CTNND1,MAP2K1,IL17RD,DAB2IP,MYADM,NOC2L,DAB1,DAB2,BCOR,MAGI2,NUAK1,MVP,CHMP6,TANK,PDCD6,RCAN1,UACA,SH2B3,RB1,DUSP1,DUSP5,CCDC88C,G3BP1,RORA,EPHB2,CRIM1,ATAD5,RPS6KA1,LRRK2,TNIP1,YJEFN3,SOCS7,TAOK3,SALL1,ZNRF3,YTHDF2,HYOU1,SKIL,EPN2,IVNS1ABP,LZTS2,SOX4,SPI1,HSPH1,SRC,MAP3K20,SRF,TMBIM1,RTKN2,GCLC,GLI2,TBC1D1,SYT4,GNAI2,ADAM17,WWC1,SLC27A4,GPC1,HTRA2,SOX17,RAPGEF1,CIT,PTPRT,GSK3B,TGFB2,TGFB3,TGIF1,TLE3,CHEK2,TNFAIP3,TP53,HGF,TREX1,PHLDA3,STK38,HMGCR,TNFRSF4,SH3BP4,CADM1,PRMT1,HSPA5,SMURF2,HSPB1,VCP,HSP90AB1,EZR,YWHAB,IGF1R,WTIP,INHBB,ITGA6,ITGAV,NPHP4,ITGB1,WNK2,HMGA2,LMNA,SPRY4,LTBP1
GO: Biological Process	GO:0006270	DNA replication initiation		2.747e-08	7.56114	0.0002294	1.233e-06	1.185e-05	13	39	MCM3,MCM4,MCM5,MCM6,CCNE1,ORC4,ORC5,CDK2,POLA1,PRIM2,MCM10,ORC3,POLA2
GO: Biological Process	GO:0071897	DNA biosynthetic process		2.835e-08	7.54745	0.0002367	1.266e-06	1.216e-05	33	225	PARP4,MYC,NPM1,USP10,AURKB,GAR1,PRIMPOL,POLA1,POLD1,POLE,CRHR2,CCN2,PINX1,DKC1,DUSP1,USP43,NAT10,RRM1,DTL,CCT7,ANKRD1,SRC,TENT4B,TCP1,GSK3B,TP53,HGF,TREX1,POLA2,VCP,HSP90AA1,HSP90AB1,LIG1
GO: Biological Process	GO:1901653	cellular response to peptide		2.873e-08	7.54166	0.0002399	1.276e-06	1.226e-05	52	457	MARS1,BCAR3,PIK3R3,MYO1C,RIPK2,CFLAR,CACNA2D1,CACNB1,SOCS3,CCNA2,PAK1,ARHGEF2,CDK2,CFL1,SNX6,PKM,PLAT,ROCK2,BCAR1,CRHR2,PRKCZ,MAP2K1,PXN,RB1,EPHB2,BRIP1,SOCS7,FOS,SHC1,GAB1,SRC,GCGR,STAT3,RAB10,GCLC,SIK2,GNAI2,SLC27A4,GSK3B,TP53,CPEB1,SLC29A2,HRAS,VCAM1,YWHAG,IGF1R,IGF2,SLC26A6,INHBB,ITGB3,NDEL1,CSRP3
GO: Biological Process	GO:0010648	negative regulation of cell communication		2.92e-08	7.53462	0.0002438	1.29e-06	1.239e-05	140	1772	SPRED2,MCL1,ADA,AXIN2,MET,RASAL1,XIAP,DGKZ,DGKD,CITED1,BMAL1,KLF7,MTNR1A,RASL11B,ATF3,ATP2B4,MYC,ARHGAP42,RIOK3,BCL2L1,TNFRSF10C,TNFRSF10A,CFLAR,LDLRAD4,KALRN,SOCS3,USP10,SERPINE1,PAWR,ARHGEF2,ALPK2,SINHCAF,SNX6,PLD2,STRN3,NOP53,PPARA,CRHR2,PPM1A,CSNK2A2,PRKCZ,CTNND1,MAP2K1,IL17RD,DAB2IP,MYADM,NOC2L,DAB1,DAB2,BCOR,MAGI2,NUAK1,MVP,CHMP6,TANK,PDCD6,RCAN1,UACA,SH2B3,RB1,DUSP1,DUSP5,CCDC88C,G3BP1,RORA,EPHB2,CRIM1,ATAD5,RPS6KA1,LRRK2,TNIP1,YJEFN3,SOCS7,TAOK3,SALL1,ZNRF3,YTHDF2,HYOU1,SKIL,EPN2,IVNS1ABP,LZTS2,SOX4,SPI1,HSPH1,SRC,MAP3K20,SRF,TMBIM1,RTKN2,GCLC,GLI2,TBC1D1,SYT4,GNAI2,ADAM17,WWC1,SLC27A4,GPC1,HTRA2,SOX17,RAPGEF1,CIT,PTPRT,GSK3B,TGFB2,TGFB3,TGIF1,TLE3,CHEK2,TNFAIP3,TP53,HGF,TREX1,PHLDA3,STK38,HMGCR,TNFRSF4,SH3BP4,CADM1,PRMT1,HSPA5,SMURF2,HSPB1,VCP,HSP90AB1,EZR,YWHAB,IGF1R,WTIP,INHBB,ITGA6,ITGAV,NPHP4,ITGB1,WNK2,HMGA2,LMNA,SPRY4,LTBP1
GO: Biological Process	GO:0060485	mesenchyme development		2.993e-08	7.52389	0.0002499	1.315e-06	1.264e-05	55	497	SPRED2,ACTA1,ACTC1,ADAM8,AXIN2,PEF1,ALCAM,MMP17,MYC,ATP6V0A1,BMPR1A,LDLRAD4,FURIN,PAK1,PAWR,CDC42,NOLC1,CFL1,MED14,TRIP10,HAND2,ROCK2,POLR1A,IL17RD,DAB2IP,DAB2,DDX5,PDCD6,EPHA3,EXT1,FGF6,CHD7,SOX4,STAT3,FERMT2,DMXL2,CLASP1,GSK3B,ZFPM2,TGFB1,TGFB2,TGFB3,TLE3,TLN1,HGF,CORO1C,HMGCR,CEMIP2,HES1,WTIP,NPHP4,RTN4,LIMS1,HMGA2,SMAD3
GO: Biological Process	GO:0007179	transforming growth factor beta receptor signaling pathway		3.095e-08	7.50934	0.0002585	1.353e-06	1.3e-05	36	260	SPRED2,CITED1,RASL11B,BMPR1A,LDLRAD4,FURIN,SINHCAF,ZFYVE9,SNX6,PPARA,PPM1A,IL17RD,DAB2,PXN,NPNT,FOS,SKIL,SPI1,SRC,STAT3,ADAM17,FERMT2,TGFB1,TGFB2,TGFB3,TGIF1,TP53,HSPA5,SMURF2,HSP90AB1,ITGB1,ZYX,ZMIZ1,LTBP1,LTBP3,SMAD3
GO: Biological Process	GO:0030865	cortical cytoskeleton organization		3.316e-08	7.47939	0.0002769	1.442e-06	1.386e-05	16	61	ACTN1,ARF6,FHOD1,SEPTIN7,ANLN,IQGAP3,ROCK2,WDR1,ECT2,EHD2,FHOD3,EPB41L3,RTKN2,TLN1,CORO1C,EZR
GO: Biological Process	GO:0010810	regulation of cell-substrate adhesion		3.422e-08	7.46572	0.0002857	1.48e-06	1.422e-05	36	261	FZD7,CASK,MYH9,NEDD9,SERPINE1,CDC42,CFL1,PKP2,ROCK2,BCAR1,PRKCE,PRKCZ,MYADM,DAB2,DAPK3,NPNT,EPHA3,NET1,RSU1,SDC4,SRC,FERMT2,CLASP1,GSK3B,TLN1,CORO1C,VCL,CCN1,ILK,ITGA6,ITGA5,ITGB1,ITGB3,LIMS1,SPRY4,SMAD3
GO: Biological Process	GO:0051170	import into nucleus		3.618e-08	7.44153	0.0003021	1.557e-06	1.496e-05	31	205	BMAL1,CDK1,NOLC1,CFL1,TNPO2,CSE1L,DDX5,NUP153,RAN,UACA,IPO4,ECT2,LRRK2,UBR5,AGAP3,IPO7,NUP50,STAT3,TGFB1,NUP188,TP53,BACH2,KPNA6,POLA2,HSPA8,HSP90AA1,HSP90AB1,KPNA3,IPO5,LMNA,SMAD3
GO: Biological Process	GO:0043408	regulation of MAPK cascade		3.826e-08	7.41726	0.0003194	1.638e-06	1.574e-05	81	865	SPRED2,ADAM8,FZD7,MET,BCAR3,XIAP,ATF3,MYC,MYH9,CDS2,RIPK2,TNFRSF11A,TNFRSF10C,TNFRSF10A,CFLAR,BNIP2,NTRK3,CD27,PAK1,ARHGEF2,CDC42,IQGAP3,CNN2,HAND2,ROCK2,CRHR2,CSPG4,PRKCE,CCN2,PRKCZ,RAPGEF2,MAP2K1,IL17RD,DAB2IP,DAB2,ULK4,NPNT,RAP1B,SH2B3,DUSP1,DUSP5,SORBS3,EPHB2,RPS3,LRRK2,TNIP1,RYK,TAOK3,PRMT5,SHC1,INAVA,GAB1,SPI1,HSPH1,SRC,MAPK8IP3,NPFFR2,GNAI2,ADAM17,FERMT2,WWC1,RAPGEF1,GSK3B,TGFB1,TGFB2,TGFB3,PDCD10,HGF,STK38,HMGCR,HRAS,PRMT1,EZR,IGF1R,IGF2,CCN1,ILK,ITGB3,WNK2,SPRY4,LTBR
GO: Biological Process	GO:0050767	regulation of neurogenesis		4.264e-08	7.37018	0.000356	1.816e-06	1.745e-05	59	556	PICALM,MET,BIN1,ANXA2,DBNL,CASK,BMAL1,MYC,NAP1L1,BMPR1A,KALRN,NTRK3,PAK1,ARHGEF2,QKI,CERS2,CRABP2,PPP1CC,RAPGEF2,MAP2K1,CUX1,DAB1,IST1,TIAM2,SNAP91,RB1,ACTR2,EIF4G2,EPHB2,RYK,PRMT5,YTHDF2,CHD7,SKIL,KIFAP3,SRRT,HOOK3,ZNF335,SMARCD3,ZCCHC24,SRF,STAT3,GLI2,SYT4,OBSL1,CIT,GSK3B,TGFB1,TP53,HES1,ID2,ILK,DPYSL5,ITGB1,NDEL1,RTN4,LGALS2,HMGA2,CAPRIN1
GO: Biological Process	GO:0006281	DNA repair		4.393e-08	7.35724	0.0003668	1.862e-06	1.789e-05	65	639	MCM3,MCM4,MCM5,MCM6,AXIN2,PARP4,USP28,MSH2,UHRF1,BARD1,ALKBH1,BRCA2,TONSL,PNP,NPM1,USP10,EXO1,CDK1,CDK2,CHD4,RAD54B,ETAA1,PRIMPOL,NOP53,POLA1,POLD1,POLE,RAD52,CHAF1A,USP43,SMC4,RECQL,ACTR2,PALB2,FANCI,NEIL3,BRIP1,RPS3,RRM1,FANCB,TAOK3,UBR5,DTL,MUS81,SMC2,SMARCD3,DOT1L,RTEL1,HELB,PSME4,ASCC3,SF3B3,CHEK2,TREX2,TP53,TREX1,VCP,NSD2,XPA,RAD18,SPIRE1,SMARCAD1,KIF22,LIG1,HMGA2
GO: Biological Process	GO:1901652	response to peptide		4.917e-08	7.3083	0.0004106	2.073e-06	1.992e-05	64	627	MARS1,BCAR3,PIK3R3,CITED1,MYO1C,RIPK2,TNFRSF11A,CFLAR,CACNA2D1,CACNB1,CAD,SOCS3,SLC2A14,CCNA2,PAK1,ARHGEF2,CDK2,CFL1,SNX6,PKM,PLAT,PLD2,ROCK2,PPARA,BCAR1,CRHR2,CCN2,PRKCZ,MAP2K1,PXN,RB1,EPHB2,BRIP1,RPS6,SOCS7,FOS,SHC1,SLC2A3,INAVA,GAB1,SRC,GCGR,STAT3,RAB10,GCLC,SIK2,GNAI2,SLC27A4,GSK3B,TNFAIP3,TP53,CPEB1,SLC29A2,HRAS,VCAM1,YWHAG,IGF1R,IGF2,SLC26A6,INHBB,ITGB3,JUND,NDEL1,CSRP3
GO: Biological Process	GO:0003007	heart morphogenesis		5.014e-08	7.29982	0.0004187	2.104e-06	2.021e-05	53	478	ACTC1,AXIN2,HACE1,ALCAM,MYH6,BMPR1A,FURIN,PAK1,CDC42,ALPK2,PDLIM7,PKP2,HAND2,ROCK2,CSRP1,NPNT,CERT1,XIRP1,EXT1,RYR1,FHL1,CHD7,XIRP2,ANKRD1,PARVA,SMARCD3,SOX4,SRF,COBL,FERMT2,SOX17,GSK3B,ZFPM2,TGFB1,TGFB2,TGFB3,ADPRHL1,PDCD10,TP53,TREX1,HMGCR,CEMIP2,HES1,NSD2,ID2,IGF1R,CCN1,WTIP,ILK,RTN4,ZMIZ1,LTBP3,SMAD3
GO: Biological Process	GO:0032233	positive regulation of actin filament bundle assembly		5.417e-08	7.26624	0.0004524	2.262e-06	2.173e-05	17	71	PDLIM4,FHOD1,PAK1,CDC42,PFN2,ROCK2,CCN2,PXN,ARHGEF10L,SORBS3,SDC4,PPM1E,TACR1,FERMT2,TGFB3,SH3PXD2B,SMAD3
GO: Biological Process	GO:0051261	protein depolymerization		5.574e-08	7.25383	0.0004654	2.315e-06	2.225e-05	25	145	DYSF,DBNL,MYH9,ARHGEF2,CFL1,CFL2,TMOD3,SPEF1,VPS4B,CCN2,WDR1,MAP1S,SPTBN5,FLII,XIRP2,GAK,SPTAN1,SPTB,SPTBN1,CLASP1,SPECC1L,HSPA8,CLIP2,NAV3,CCSAP
GO: Biological Process	GO:0006606	protein import into nucleus		5.726e-08	7.24215	0.0004781	2.367e-06	2.274e-05	30	198	BMAL1,CDK1,NOLC1,CFL1,TNPO2,CSE1L,DDX5,NUP153,RAN,UACA,IPO4,ECT2,LRRK2,UBR5,AGAP3,IPO7,NUP50,STAT3,TGFB1,NUP188,TP53,KPNA6,POLA2,HSPA8,HSP90AA1,HSP90AB1,KPNA3,IPO5,LMNA,SMAD3
GO: Biological Process	GO:0060560	developmental growth involved in morphogenesis		5.931e-08	7.22687	0.0004952	2.44e-06	2.344e-05	48	415	PICALM,ALCAM,RPL22L1,RASAL1,DBNL,MYO9A,PPP1R12A,AP1G2,NTRK3,PAK1,SEPTIN7,DCLK1,CFL1,NLGN3,CRABP2,PRKCZ,IST1,MAGI2,KIF26B,EIF4G2,EXT1,RYK,SALL1,LZTS2,SRF,PARD6G,STAT3,MAPK8IP3,SYT1,COBL,SYT4,GNA12,GSK3B,TGFB1,ADPRHL1,CADM1,VCL,HSP90AA1,HSP90AB1,WDR36,ILK,RAPH1,ITGA5,ITGAV,NPHP4,ITGB1,NDEL1,RTN4
GO: Biological Process	GO:0099173	postsynapse organization		6.267e-08	7.20294	0.0005233	2.565e-06	2.465e-05	37	279	ACTN1,DBNL,DGKZ,CASK,ARF6,MYH10,MYO9A,NEDD9,KALRN,NTRK3,SEPTIN7,CDC42,DLGAP1,CFL1,ABHD17C,NLGN3,NRXN3,ROCK2,MAGI2,CHMP4B,ACTR2,PRMT3,MARK2,EPHB2,GPHN,LRRK2,DIP2A,GRIP2,AGRN,STK38,CADM1,HSPA8,EZR,IGF1R,ITGB1,ITGB3,CAPRIN1
GO: Biological Process	GO:0045785	positive regulation of cell adhesion		6.447e-08	7.19064	0.0005383	2.626e-06	2.523e-05	61	590	DYSF,ADA,ADAM8,MYH9,TNFRSF14,RIPK2,TNFRSF18,NEDD9,PNP,RUNX1,CBFB,CD27,CD63,PAWR,CDC42,MAGI1,CFL1,PLD2,PTPN23,PRKCE,PRKCZ,MYADM,DAB2,NPNT,KIF26B,NET1,RPS3,RSU1,SDC4,KIFAP3,SLC7A1,SMARCD3,CD276,SOX4,HSPH1,SRC,GLI2,FERMT2,GSK3B,TGFB1,TGFB2,TJP1,FRMD5,TYK2,HES1,VCAM1,HSP90AA1,HSPD1,IGF2,CCN1,ILK,ITGA6,ITGA5,ITGAV,ITGB1,ITGB3,JAK1,LAMA2,ZMIZ1,LIMS1,SMAD3
GO: Biological Process	GO:1902532	negative regulation of intracellular signal transduction		6.521e-08	7.18569	0.0005445	2.643e-06	2.539e-05	68	688	SPRED2,MET,RASAL1,DGKZ,DGKD,BMAL1,ATF3,ATP2B4,MYC,ARHGAP42,RIOK3,BCL2L1,USP10,ARHGEF2,NOP53,PPARA,PPM1A,MAP2K1,IL17RD,DAB2IP,MYADM,NOC2L,DAB2,BCOR,MAGI2,NUAK1,TANK,PDCD6,RCAN1,UACA,SH2B3,DUSP1,DUSP5,RORA,EPHB2,ATAD5,RPS6KA1,LRRK2,TNIP1,YJEFN3,TAOK3,HYOU1,IVNS1ABP,SPI1,HSPH1,SRC,MAP3K20,RTKN2,WWC1,HTRA2,RAPGEF1,CIT,GSK3B,TGFB2,CHEK2,TNFAIP3,PHLDA3,STK38,HMGCR,SH3BP4,PRMT1,HSPB1,EZR,IGF1R,WTIP,ITGB1,WNK2,SPRY4
GO: Biological Process	GO:0009967	positive regulation of signal transduction		7.628e-08	7.11759	0.0006369	3.077e-06	2.956e-05	145	1882	SPRED2,MCL1,ADA,ADAM8,FZD7,MET,BCAR3,MN1,RECK,BIRC2,BIRC3,XIAP,DGKD,CITED1,BMAL1,ATF3,MYC,MYH9,MYO1C,CDS2,RIPK2,TNFRSF11A,CFLAR,BMPR1A,BNIP2,NPPB,NTRK3,MAP3K14,CD27,FURIN,PAK1,CD63,ARHGEF2,CDC42,AURKB,KLF14,NLGN3,PLD2,IQGAP3,HAND2,ROCK2,SCHIP1,CRHR2,PPM1A,IKBKE,CSPG4,PRKCE,CCN2,PRKCZ,RAPGEF2,MAP2K1,CTSL,CTSV,DAB2IP,SLC38A9,DAB2,DAPK3,DDX5,NECTIN2,CORO7,NPNT,RAP1B,DYNC2H1,HBEGF,ECT2,EEF1D,RAB34,SORBS3,NET1,RPS3,LRRK2,F3,RYK,TAOK3,SALL1,UBR5,CRLF3,PRMT5,BMP2K,LARS1,SHC1,ARMC9,SKIL,EPN2,SLC20A1,ANKRD1,INAVA,LZTS2,GAB1,SOX4,SPI1,SRC,MAP3K20,STAT3,MAPK8IP3,RTKN2,GNAI2,ADAM17,FERMT2,WWC1,DMXL2,HTRA2,RAPGEF1,SPECC1L,GSK3B,TGFB1,TGFB2,TGFB3,GRIP2,TNFAIP3,PDCD10,TP53,HGF,HMGCR,CEMIP2,TXN,TYK2,HRAS,PRMT1,HES1,SMURF2,VCP,HSP90AA1,HSP90AB1,IGF1R,IGF2,CCN1,IL10RB,ILK,INHBB,ITGA5,ITGAV,WNK1,NPHP4,ITGB1,ITGB3,JAK1,TRIM8,WNK2,RTN4,LAMA2,ZMIZ1,LIMS1,LTBR,SMAD3
GO: Biological Process	GO:0022411	cellular component disassembly		8.621e-08	7.06444	0.0007199	3.449e-06	3.314e-05	60	581	DYSF,ADAM8,DBNL,ARF6,MYC,MYH9,ATP6V0A1,NEDD9,FURIN,CDK1,ARHGEF2,SEPTIN7,CFL1,CFL2,TMOD3,PLK3,SPEF1,VPS4B,CSNK2A2,CCN2,CTSV,IST1,WDR1,CHMP6,CHMP4B,MAP1S,ABCE1,MARK2,CALCOCO2,ETF1,SPTBN5,FLII,XIRP2,SMARCD3,GAK,SPTAN1,SPTB,SPTBN1,ASCC3,CLASP1,HTRA2,SPECC1L,GSK3B,GSPT1,TGFB1,TGFB2,TGFB3,SH3PXD2B,TOP2A,TP53,GSPT2,HSPA8,VCP,CLIP2,IGF1R,ITGB1,NDEL1,NAV3,VMP1,CCSAP
GO: Biological Process	GO:0007229	integrin-mediated signaling pathway		8.634e-08	7.06379	0.0007209	3.449e-06	3.314e-05	24	138	ADAM8,MYH9,NEDD9,DST,CD63,CDC42,BCAR1,CCN2,DAB2,PXN,SRC,ADAM17,FERMT2,TLN1,ILK,ITGA6,ITGA5,ITGA9,ITGAV,ITGB1,ITGB3,ZYX,LAMA2,LIMS1
GO: Biological Process	GO:0051492	regulation of stress fiber assembly		9.001e-08	7.04571	0.0007516	3.579e-06	3.438e-05	21	109	MET,PDLIM4,FHOD1,PAK1,CDC42,PFN2,ROCK2,CCN2,PXN,ARHGEF10L,SORBS3,SDC4,PPM1E,FHOD3,TACR1,FERMT2,CLASP1,TGFB3,SH3PXD2B,TJP1,SMAD3
GO: Biological Process	GO:0051248	negative regulation of protein metabolic process		9.431e-08	7.02544	0.0007875	3.719e-06	3.573e-05	110	1326	SPRED2,MCL1,DYSF,PICALM,HHATL,MET,RECK,BIN1,ANXA2,KLHL40,XIAP,KHSRP,EIF3H,ATP2B4,BCL2L1,CFLAR,LDLRAD4,NPM1,NTRK3,SOCS3,PDE12,FURIN,SERPINE1,CDK2,NOLC1,MGAT4D,PFDN1,SERPINI1,SNX6,PDCL3,PLAT,QKI,ROCK2,FXR2,NOP53,BAG2,CSNK2A2,PRKCE,PRKCZ,DAB2IP,MYADM,SERBP1,NOC2L,DAPK3,BCOR,PARD6A,PINX1,MVP,CHMP6,SH2B3,RB1,HBEGF,DUSP1,ANXA8,EIF4G1,PRMT3,EPHB2,RPS3,RPS6KA1,LRRK2,UBR5,YTHDF2,SYNCRIP,IPO7,PPM1E,DIS3,IVNS1ABP,SOX4,SPI1,DBNDD2,SRC,MAP3K20,GCLC,GNAI2,YWHAQ,SFN,TLK2,TENT4B,PTPRT,GSK3B,TGFB1,SF3B3,MASTL,TNFAIP3,AGRN,TP53,CPEB1,HGF,CORO1C,ANXA8L1,STK38,HMGCR,CADM1,HSPA4,HSPB1,HSP90AB1,YWHAB,YWHAG,CENPH,ILF3,ILK,INHBB,EIF3E,ITGAV,ITGB3,IPO5,RTN4,SPRY4,CAPRIN1,SMAD3
GO: Biological Process	GO:0003012	muscle system process		9.442e-08	7.02494	0.0007884	3.719e-06	3.573e-05	58	555	ACTA1,ACTC1,ADA,HHATL,MET,BIN1,ARG2,ATP2B4,MYBPC1,ARHGAP42,MYH6,MYL6,CFLAR,CACNA2D1,CACNB1,NPPB,PAK1,PAWR,SEPTIN7,TMOD3,TRIP10,FBXL22,CLIC2,MYL6B,PKP2,CNN1,HAND2,ROCK2,PPARA,GTF2IRD1,CCN2,MAP2K1,DAPK3,DES,NPNT,CERT1,KLHL41,RYR1,MYL9,SRL,FGF12,SHC1,SLC6A8,SNTB1,SRF,TACR1,GSK3B,GRIP2,AGRN,TPM2,HSPB1,HSP90AA1,WTIP,SLMAP,CSRP3,LMNA,LTBP3,SMAD3
GO: Biological Process	GO:0150115	cell-substrate junction organization		9.66e-08	7.01502	0.0008066	3.787e-06	3.638e-05	22	119	ACTN1,ARF6,MYH9,DST,CFL1,ROCK2,DAPK3,PXN,EPHA3,SDC4,SRC,FERMT2,CLASP1,TLN1,CORO1C,VCL,ITGA6,ITGA5,ITGAV,ITGB3,LIMS1,SMAD3
GO: Biological Process	GO:0032386	regulation of intracellular transport		9.916e-08	7.00366	0.000828	3.869e-06	3.717e-05	48	422	ANXA2,MSN,ARHGAP1,MYO1C,PPP1R12A,BARD1,PAK1,CDK1,CDC42,NOLC1,PLK3,PTPN23,KIF20B,PPM1A,PPP1CC,CSNK2A2,MAP2K1,DAB2,NUP153,RAN,UACA,ATP9A,ECT2,LRRK2,EHD2,UBR5,SRC,EHD1,WWC1,SFN,HTRA2,GSK3B,TGFB1,PDCD10,TXN,UBE2L3,HRAS,HSP90AA1,HSP90AB1,EZR,XPO1,EIF3E,MFF,NDEL1,REEP5,IPO5,AAAS,SMAD3
GO: Biological Process	GO:0016055	Wnt signaling pathway		1.021e-07	6.99097	0.0008523	3.964e-06	3.809e-05	59	570	AXIN2,FZD7,RECK,XIAP,CITED1,BMAL1,MYC,CCNE1,PAK1,CDC42,ALPK2,LRRFIP2,ROCK2,SPEF1,VPS4B,PPM1A,CSNK2A2,CSRP1,CTNND1,DAB2IP,DAB2,DAPK3,MAGI2,CCDC88C,G3BP1,MARK2,NET1,LRRK2,EXT1,RYK,SALL1,ZNRF3,UBR5,PRICKLE2,DAAM1,LZTS2,DOT1L,SOX4,SRC,CCNY,FERMT2,DMXL2,SOX17,RAPGEF1,GSK3B,TGFB1,TLE3,TNFAIP3,CEMIP2,SMURF2,VCP,WNT2B,ILK,WNK1,NPHP4,NDEL1,WNK2,HMGA2,SMAD3
GO: Biological Process	GO:0008154	actin polymerization or depolymerization		1.06e-07	6.97469	0.0008848	4.096e-06	3.935e-05	32	226	BIN1,DBNL,ARF6,MYH9,MYO1C,CDC42EP5,CFL1,CFL2,TMOD3,PFN2,PRKCE,MYADM,DIAPH2,WDR1,CORO7,ABI1,SPTBN5,FLII,FHOD3,CDC42EP3,XIRP2,ENAH,SPTAN1,SPTB,SPTBN1,COBL,SPECC1L,CIT,VASP,SPIRE1,DIAPH3,ARPC5L
GO: Biological Process	GO:0045862	positive regulation of proteolysis		1.137e-07	6.94424	0.0009496	4.376e-06	4.204e-05	49	437	ADAM8,PICALM,AXIN2,ANXA2,KLHL40,MYC,MYH9,RNF19B,RIPK2,TNFRSF10D,TNFRSF10C,TNFRSF10B,TNFRSF10A,FURIN,PAWR,ARHGEF2,CFL1,PACSIN3,PLK3,ROCK2,NOP53,BAG2,CCN2,CTNND1,CTSL,CTSV,DAB2IP,DAB2,IST1,TANK,PDCD6,UACA,RB1,RPS3,LRRK2,TNIP1,YJEFN3,F3,SRC,STAT3,GCLC,HTRA2,GSK3B,TP53,HSPA8,VCP,HSPD1,CCN1,SMAD3
GO: Biological Process	GO:0001934	positive regulation of protein phosphorylation		1.151e-07	6.93892	0.0009608	4.407e-06	4.234e-05	79	858	ADAM8,AXIN2,MET,BCAR3,ANXA2,PIK3R3,ATP2B4,TNFRSF14,RIPK2,TNFRSF18,TNFRSF11A,TNFRSF10B,TNFRSF10A,NEDD9,BMPR1A,NPM1,NTRK3,PAK1,ARHGEF2,AURKB,PFN2,ETAA1,IQGAP3,ROCK2,FXR2,CSPG4,CCN2,PRKCZ,CTNND1,RAPGEF2,MAP2K1,DAB2IP,DAB1,DAB2,PXN,DOCK3,ABI1,HBEGF,ECT2,EIF4G1,MARK2,RPS3,LRRK2,EHD4,TAOK3,FGF6,SDC4,GAB1,HSPH1,SRC,GFRA1,TSPAN9,CCNY,MAPK8IP3,ADAM17,FERMT2,GSK3B,TGFB1,TGFB2,TGFB3,CHEK2,PDCD10,AGRN,TP53,HGF,TXN,HRAS,HES1,HSP90AA1,HSP90AB1,IGF2,CCN1,ILK,INHBB,ITGA5,ITGB1,ITGB3,CAMK1D,HMGA2
GO: Biological Process	GO:0048762	mesenchymal cell differentiation		1.219e-07	6.914	0.001018	4.648e-06	4.466e-05	45	386	SPRED2,ADAM8,AXIN2,PEF1,ALCAM,MMP17,ATP6V0A1,BMPR1A,LDLRAD4,PAK1,PAWR,CDC42,NOLC1,CFL1,MED14,TRIP10,HAND2,ROCK2,POLR1A,IL17RD,DAB2IP,DAB2,DDX5,PDCD6,EPHA3,EXT1,CHD7,STAT3,FERMT2,DMXL2,CLASP1,GSK3B,TGFB1,TGFB2,TGFB3,TLN1,HGF,CORO1C,HMGCR,HES1,WTIP,RTN4,LIMS1,HMGA2,SMAD3
GO: Biological Process	GO:0070507	regulation of microtubule cytoskeleton organization		1.275e-07	6.89449	0.001065	4.829e-06	4.639e-05	28	183	DYSF,MET,DRG1,PAK1,ARHGEF2,CLTC,SPEF1,VPS4B,FSD1,DYNC1LI2,CHMP6,CHMP4B,MAP1S,MARK2,EPHA3,RPS3,MAPRE1,HSPH1,YWHAQ,BICD2,CLASP1,SPECC1L,GSK3B,AGRN,CLIP2,NAV3,CCSAP,RASSF7
GO: Biological Process	GO:0007417	central nervous system development		1.278e-07	6.89347	0.001067	4.829e-06	4.639e-05	129	1637	AARS1,SHROOM4,MET,ALCAM,RECK,BIN1,USP28,CITED1,EIF3H,MDGA1,ATP2B2,ATP2B4,MYH9,MYH10,PPP1R12A,NARS1,BMPR1A,BRCA2,AP1G2,RPS4Y2,CAD,KALRN,NTRK3,SOCS3,SLC2A14,RUNX1,PAK1,CDC42,DCLK1,MED14,PFDN1,PFKFB3,NLGN3,SERPINI1,QKI,FXR2,VPS4B,CRABP2,CSNK2A2,CTNND1,RAPGEF2,MAP2K1,RTN4RL2,DAB2IP,DAB1,GIT2,ULK4,WDR1,MVP,RAN,DRP2,DYNC2H1,ABCB6,GTDC1,EFNA2,BRD2,MAP1S,RORA,GNB4,EML1,EPHB2,RPS4X,RPS4Y1,ETF1,LRRK2,RPS19,EWSR1,EXT1,RYK,SOCS7,SALL1,PRMT5,SOX6,NOP56,FPGS,CHD7,CFAP43,SLC2A3,DHX30,HOOK3,ZNF335,DAAM1,TBR1,SOX4,GAK,SPTBN1,SRC,SRF,PARD6G,STAT3,MAPK8IP3,GLI2,SYNE2,SYT1,GMDS,GNA12,YWHAQ,DMXL2,HTRA2,GSK3B,TGFB1,TGIF1,MFSD2A,AGRN,TP53,HGF,TRIO,CORO1C,CSRNP1,CADM1,HES1,HSPA5,HSP90AA1,HSP90AB1,WNT2B,ID2,XPO1,YWHAG,IGF1R,IGF2,INHBB,ITGB1,NDEL1,KIF22,CCSAP,RTN4,ZMIZ1,HMGA2,SPRY4
GO: Biological Process	GO:0002181	cytoplasmic translation		1.408e-07	6.8514	0.001176	5.296e-06	5.088e-05	27	173	AARS1,RPL22L1,EIF3H,EIF3J,DRG1,RPL10A,EIF2S2,RPS4Y2,PKM,EIF4A2,EIF4G1,RPL3,RPL34,RPS3,RPS4X,RPS4Y1,RPS6,RPS9,ETF1,RPS18,RPS19,RPS24,RPS29,YTHDF2,SYNCRIP,CPEB1,EIF3E
GO: Biological Process	GO:0018193	peptidyl-amino acid modification		1.46e-07	6.83565	0.001219	5.457e-06	5.243e-05	105	1259	SPRED2,MET,BCAR3,CDC42BPA,CBX4,ATP2B4,DPY19L3,MYO1C,TNFRSF14,RIPK2,TNFRSF18,NEDD9,BRCA2,NKTR,CAD,DPY19L2,NTRK3,SOCS3,ZDHHC23,PAK1,CDK1,ARHGEF2,DCLK1,CDK2,MAPKAPK2,PFN2,SNX6,PDCL3,ROCK2,IKBKE,CSNK2A2,CSPG4,PRKCE,PRKCZ,CTNND1,NOC2L,BCOR,PXN,MVP,GNL3,DOCK3,ABI1,CHMP6,SH2B3,HBEGF,TTLL7,EIF4G1,PRMT3,MARK2,EPHA3,EPHB2,LRRK2,EHD4,PRMT5,PPIH,CDC42BPG,MYBBP1A,NAA15,SHC1,ZNF335,DOT1L,MAST3,SOX4,SPI1,HSPH1,SRC,MAP3K20,GFRA1,TSPAN9,METAP1,DIP2A,ADAM17,TLK2,DPY19L1,GSK3B,TGFB1,SF3B3,CHEK2,MASTL,PDCD10,AGRN,TP53,HGF,STK38,TXN,UBA7,VKORC1L1,PRMT1,HES1,BRD1,HSP90AA1,HSP90AB1,FKBP10,IGF1R,IGF2,ILK,ITGA5,WNK1,ITGB1,ITGB3,JAK1,MAPKAPK3,CAMK1D,ZMIZ1,PIKFYVE
GO: Biological Process	GO:0007044	cell-substrate junction assembly		1.464e-07	6.83446	0.001222	5.457e-06	5.243e-05	21	112	ACTN1,MYH9,DST,CFL1,ROCK2,DAPK3,PXN,EPHA3,SDC4,SRC,FERMT2,CLASP1,TLN1,CORO1C,VCL,ITGA6,ITGA5,ITGAV,ITGB3,LIMS1,SMAD3
GO: Biological Process	GO:0070302	regulation of stress-activated protein kinase signaling cascade		1.546e-07	6.81079	0.001291	5.737e-06	5.512e-05	34	253	FZD7,MET,XIAP,MYC,RIPK2,TNFRSF10C,TNFRSF10A,CD27,ARHGEF2,CDC42,HAND2,CRHR2,CCN2,MAP2K1,DAB2IP,DAB2,ULK4,DUSP1,TAOK3,INAVA,SPI1,HSPH1,MAP3K20,MAPK8IP3,RAPGEF1,TGFB2,PDCD10,HGF,HMGCR,HRAS,PRMT1,EZR,IGF1R,LTBR
GO: Biological Process	GO:0042770	signal transduction in response to DNA damage		1.568e-07	6.80465	0.001309	5.793e-06	5.565e-05	30	207	SPRED2,USP28,DGKZ,MSH2,BARD1,BRCA2,NPM1,USP10,CDK1,CDK2,E2F7,FOXN3,ETAA1,PLK3,NOP53,DDX5,BRIP1,ATAD5,TAOK3,DTL,MUS81,ANKRD1,DOT1L,SOX4,MAP3K20,CHEK2,TP53,TREX1,ID2,HMGA2
GO: Biological Process	GO:0051052	regulation of DNA metabolic process		1.662e-07	6.77937	0.001388	6.114e-06	5.874e-05	62	620	MCM3,MCM4,MCM5,MCM6,AXIN2,MET,PARP4,BCAR3,MSH2,MYC,BARD1,PNP,NPM1,CCNA2,ORC5,CDK1,CDC42,CDK2,AURKB,E2F7,CRHR2,PRIM2,PINX1,DKC1,GNL3,RAD52,DUSP1,ACTR2,E2F8,NAT10,ATAD5,RPS3,FANCB,UBR5,PRMT5,SYNCRIP,CCT7,ANKRD1,SMARCD3,RTEL1,SRC,HELB,GLI2,TENT4B,TCP1,GSK3B,TGFB1,SF3B3,BAZ1A,TP53,HGF,ORC3,HRAS,HSP90AA1,HSP90AB1,NSD2,IGF1R,RAD18,SPIRE1,SMARCAD1,HMGA2,LMNA
GO: Biological Process	GO:0060322	head development		1.684e-07	6.77366	0.001406	6.166e-06	5.924e-05	107	1294	AARS1,SHROOM4,MET,ALCAM,CITED1,EIF3H,MDGA1,ATP2B2,ATP2B4,MYH9,MYH10,PPP1R12A,NARS1,BMPR1A,BRCA2,SGPL1,RPS4Y2,SOCS3,SLC2A14,PAK1,CDC42,DCLK1,MED14,PFDN1,PFKFB3,SCHIP1,FXR2,CRABP2,CSNK2A2,CTNND1,RAPGEF2,MAP2K1,RTN4RL2,DAB2IP,DAB1,GIT2,ULK4,MVP,RAN,DYNC2H1,ABCB6,EFNA2,BRD2,MAP1S,RORA,GNB4,EML1,EPHB2,RPS4X,RPS4Y1,ETF1,LRRK2,RPS19,EXT1,RYK,SOCS7,SALL1,SOX6,NOP56,FPGS,CHD7,CFAP43,SLC2A3,HOOK3,ZNF335,DAAM1,TBR1,GAK,SRC,SRF,MAPK8IP3,GLI2,SYNE2,SYT1,GMDS,YWHAQ,DMXL2,HTRA2,SPECC1L,GSK3B,TGFB1,TGFB2,TGFB3,TGIF1,MFSD2A,TP53,HGF,CORO1C,CSRNP1,CADM1,HES1,HSPA5,WNT2B,ID2,XPO1,YWHAG,IGF1R,IGF2,INHBB,ITGB1,NDEL1,KIF22,CCSAP,RTN4,ZMIZ1,HMGA2,SPRY4
GO: Biological Process	GO:0090066	regulation of anatomical structure size		1.721e-07	6.76422	0.001437	6.274e-06	6.027e-05	65	663	PICALM,BIN1,DBNL,MSN,ARF6,ARHGAP5,ATP2B2,ARHGAP42,MYH9,MYO1C,CDC42EP5,NPM1,NPPB,NTRK3,PAK1,CFL1,CFL2,TMOD3,PFN2,IQGAP3,ROCK2,CRABP2,PRKCE,MAP2K1,MYADM,IST1,WDR1,DUSP5,EIF4G2,LRRK2,EXT1,RYK,SPTBN5,FLII,LARS1,SHC1,FHOD3,CDC42EP3,SLC12A4,XIRP2,SPTAN1,SPTB,SPTBN1,SRF,PARD6G,STAT3,GCLC,TACR1,SPECC1L,CIT,GSK3B,GRIP2,HMGCR,VASP,HSPB1,HSP90AA1,HSP90AB1,EZR,WDR36,XK,ILK,NDEL1,SLC12A9,RTN4,ARPC5L
GO: Biological Process	GO:0048732	gland development		1.845e-07	6.734	0.001541	6.7e-06	6.437e-05	70	736	ADA,MET,MSN,ARF6,ARHGAP5,AACS,UHRF1,ATP2B2,PPP1R12A,BCL2L1,TNFRSF11A,CFLAR,BMPR1A,BRCA2,CACNB4,KALRN,SOCS3,RUNX1,E2F7,ZFYVE9,PKM,KLF17,IQGAP3,HAND2,KLF6,CSNK2A2,CTNND1,MAP2K1,E2F8,RPL3,SLC29A1,RPS6KA1,ETV4,EXT1,FASN,SALL1,PRMT5,FHL1,FPGS,LARS1,CHD7,GAK,SRC,SRF,STAT3,GLI2,COBL,GPC1,CIT,TGFB1,TGFB2,TGFB3,TNFAIP3,HGF,SLC29A2,CADM1,HES1,EZR,WNT2B,ID2,IGF1R,IGF2,INHBB,ITGA5,NPHP4,NAV3,RTN4,LIMS1,HMGA2,SMAD3
GO: Biological Process	GO:0048568	embryonic organ development		1.936e-07	6.71309	0.001617	6.999e-06	6.725e-05	88	1004	ACTA1,ADA,HACE1,ALCAM,CITED1,ATP2B2,MYC,MYH6,BMPR1A,SOCS3,RUNX1,FURIN,PAK1,CDC42,NOLC1,PDLIM7,MED14,PACSIN3,E2F7,PKP2,PLS3,HAND2,POLR1A,COPA,MTHFD1L,POLE,POLR1C,CCN2,CAVIN1,MAP2K1,CTSL,SEC24D,RAP1B,SH2B3,ACTR2,PALB2,E2F8,EFNA2,EPHB2,ERF,CRIM1,RPS24,FAT1,SALL1,CHD7,AHSA1,EPN2,PRICKLE2,GAB1,SOX4,SPTB,SRF,PARD6G,GFPT1,WDR43,GLI2,COBL,WWC1,SOX17,TEAD3,GSK3B,ZFPM2,TGFB1,TGFB2,TGFB3,MFSD2A,FSTL1,TLN1,TP53,HMGCR,PHLDA2,CEMIP2,CSRNP1,HES1,VCAM1,ID2,IGF1R,IGF2,CCN1,WTIP,TPRN,EIF3E,ITGA5,ITGAV,JUNB,PCDH15,RTN4,SMAD3
GO: Biological Process	GO:0045787	positive regulation of cell cycle		2.014e-07	6.69594	0.001682	7.249e-06	6.964e-05	48	432	MET,CDC14A,MYC,BARD1,BRCA2,NPM1,CDK1,CDC42,CDK2,AURKB,E2F7,TMOD3,ROCK2,VPS4B,KIF20B,PRKCE,CCN2,NCAPG2,NCAPD2,RB1,SMC4,ECT2,E2F8,EIF4G1,ATAD5,RRM1,DTL,SMC2,SMARCD3,SRC,MAP3K20,CCNY,NCAPG,ADAM17,NCAPD3,NCAPH,CIT,TGFB1,TGFB2,CHEK2,TP53,CPEB1,HES1,ID2,IGF1R,IGF2,RAD18,FOSL1
GO: Biological Process	GO:0051345	positive regulation of hydrolase activity		2.027e-07	6.69315	0.001692	7.264e-06	6.979e-05	65	666	PICALM,BCAR3,BIN1,DENND1A,MYC,ARHGAP42,MYO9A,MYO9B,PPP1R12A,RIPK2,TNFRSF10D,TNFRSF10C,TNFRSF10B,TNFRSF10A,NEDD9,KALRN,NTRK3,PAWR,ARHGEF2,ROCK2,CCN2,PRKCZ,RAPGEF2,MAP2K1,CTSL,CTSV,TIAM2,MAGI2,NPNT,TANK,PDCD6,UACA,RB1,ECT2,SNX18,NET1,RPS3,YJEFN3,F3,RSU1,AGAP1,AGAP3,LARS1,TBC1D22B,STAT3,TBC1D1,GNA12,FERMT2,SLC27A4,HTRA2,RAPGEF1,GSK3B,AGRN,TP53,CORO1C,HRAS,VCP,HSP90AB1,HSPD1,CCN1,ITGA6,ITGB1,NDEL1,LIMS1,SMAD3
GO: Biological Process	GO:0032231	regulation of actin filament bundle assembly		2.381e-07	6.62324	0.001988	8.475e-06	8.142e-05	22	125	MET,PDLIM4,FHOD1,PAK1,CDC42,CFL1,PFN2,ROCK2,CCN2,PXN,ARHGEF10L,SORBS3,SDC4,PPM1E,FHOD3,TACR1,FERMT2,CLASP1,TGFB3,SH3PXD2B,TJP1,SMAD3
GO: Biological Process	GO:0032388	positive regulation of intracellular transport		2.385e-07	6.62251	0.001992	8.475e-06	8.142e-05	32	234	ANXA2,MSN,MYO1C,PAK1,CDK1,CDC42,PLK3,PTPN23,KIF20B,PPM1A,CSNK2A2,DAB2,RAN,UACA,ECT2,EHD2,UBR5,EHD1,SFN,HTRA2,GSK3B,TGFB1,PDCD10,UBE2L3,HRAS,HSP90AA1,HSP90AB1,EZR,EIF3E,MFF,IPO5,SMAD3
GO: Biological Process	GO:0009894	regulation of catabolic process		2.411e-07	6.6178	0.002014	8.532e-06	8.197e-05	102	1225	MCL1,DYSF,ADAM8,AXIN2,MET,ANXA2,KLHL40,KHSRP,MSN,BMAL1,EIF3H,ATP2B4,MYC,ATP6V0A1,RNF19B,RIPK2,BARD1,NPM1,ODC1,USP10,PDE12,FURIN,CDK2,DLGAP1,MAPKAPK2,PACSIN3,PFKFB3,SNX6,PDCL3,QKI,PLK3,ROCK2,DDX49,FXR2,SPTLC2,NOP53,BAG2,DRAM2,PPARA,IKBKE,CSNK2A2,PRKCE,MAP2K1,DAB2IP,SERBP1,SLC38A9,DAB2,TENT5C,PSMD1,DAPK3,DKC1,GAPDHS,HSPB8,CHMP6,HEATR1,CHMP4B,EIF4G1,EIF4G2,SNX18,CALCOCO2,LRRK2,YJEFN3,YTHDF2,SYNCRIP,CASC3,DTL,LARS1,DIS3,STAT3,CCNY,LARP4B,GCLC,GLI2,SIK2,GNA12,TLK2,TENT4B,RHBDF1,HTRA2,SOX17,GSK3B,MFSD2A,SF3B3,CHEK2,TNFAIP3,TP53,HGF,TREX1,HMGCR,SH3BP4,HSPB1,VCP,HSP90AA1,HSP90AB1,HSPD1,EZR,XPA,XPO1,ITGB1,TRIM8,CAPRIN1,SMAD3
GO: Biological Process	GO:0010628	positive regulation of gene expression		2.553e-07	6.59295	0.002132	8.983e-06	8.63e-05	120	1512	MUSTN1,ABCF1,ACTA1,ACTC1,ADAM8,AXIN2,MET,ALCAM,ANXA2,PIK3R3,XIAP,CITED1,MSH2,MSN,BMAL1,ATF3,MYC,MYH9,TNFRSF14,RIPK2,RIOK3,BMPR1A,PNP,RPS4Y2,NPM1,NTRK3,RUNX1,TIGIT,CD27,TNFRSF8,FURIN,SERPINE1,PAWR,CDK1,ARHGEF2,LRRFIP2,MAPKAPK2,PDCL3,PKM,QKI,IQGAP3,CNN2,HAND2,ROCK2,FXR2,BAG2,CRHR2,IKBKE,CCN2,PRKCZ,CTNND1,MAP2K1,NOC2L,TENT5C,DDX5,TANK,G3BP1,NAT10,EIF4G1,EIF4G2,RORA,EPHB2,ATAD5,RPS3,RPS4X,RPS4Y1,LRRK2,ETV4,F3,UBR5,PRMT5,FGF6,YTHDF2,SYNCRIP,INAVA,CD276,SOX4,SPI1,SPTBN1,SRC,GCGR,SSB,LARP4,STAT3,LARP4B,GLI2,ADAM17,TENT4B,SOX17,GSK3B,TGFB1,TGFB2,TGFB3,SH3PXD2B,PDCD10,TP53,CPEB1,HGF,KPNA6,TNFRSF4,TYK2,CADM1,HRAS,PRMT1,HES1,HSPA8,HSPB1,HSP90AA1,HSPD1,EZR,NSD2,ID2,CCN1,EIF3E,ITGB3,RTN4,LIMS1,HMGA2,LMNA,SMAD3
GO: Biological Process	GO:0030162	regulation of proteolysis		2.56e-07	6.59176	0.002138	8.983e-06	8.63e-05	78	860	MCL1,ADAM8,PICALM,AXIN2,RECK,BIN1,ANXA2,KLHL40,BIRC2,BIRC3,XIAP,EIF3H,MYC,MYH9,RNF19B,RIPK2,BCL2L1,TNFRSF10D,TNFRSF10C,TNFRSF10B,TNFRSF10A,CFLAR,RUNX1,FURIN,SERPINE1,PAWR,ARHGEF2,CDK2,DLGAP1,CFL1,PACSIN3,SERPINI1,PDCL3,PLAT,PLK3,ROCK2,NOP53,BAG2,CSNK2A2,CCN2,CTNND1,CTSL,CTSV,DAB2IP,DAB2,IST1,TANK,PDCD6,UACA,RB1,ANXA8,RPS3,RPS6KA1,LRRK2,TNIP1,YJEFN3,F3,SRC,STAT3,GCLC,GNA12,SFN,TLK2,RHBDF1,HTRA2,GSK3B,AGRN,TP53,HGF,ANXA8L1,HSPA8,VCP,HSP90AB1,HSPD1,XPO1,CCN1,CENPH,SMAD3
GO: Biological Process	GO:0006886	intracellular protein transport		2.594e-07	6.58603	0.002166	9.062e-06	8.707e-05	89	1026	ARF5,ARF6,BMAL1,MYO1C,BARD1,AP1G2,NPM1,CACNB1,ZDHHC23,PAK1,CDK1,ARHGEF2,CDC42,NOLC1,CFL1,SNX6,CLTC,PLK3,COPA,TNPO2,PTPN23,KIF20B,PPM1A,CSE1L,CSNK2A2,DDX5,SEC24D,NUP153,RAN,PDCD6,UACA,IPO4,CHMP4B,ECT2,GPHN,LRRK2,YJEFN3,UBR5,AGAP3,HYOU1,IPO7,NBEA,NUP50,SRP72,STAT3,MAPK8IP3,RAB10,EHD1,YWHAQ,SFN,KIF13B,HTRA2,GSK3B,TGFB1,GRIP2,NUP188,SYTL1,PDCD10,TP53,XPOT,KPNA6,POLA2,TXN,UBE2L3,HRAS,HSPA4,HSPA5,HSPA8,HSPA9,HSPB1,VCP,HSP90AA1,HSP90AB1,HSPD1,GET1,XPO1,YWHAB,YWHAG,EIF3E,ITGB1,MFF,NDEL1,KPNA3,IPO5,PIKFYVE,LMNA,SYTL5,RAB1B,SMAD3
GO: Biological Process	GO:0080134	regulation of response to stress		2.889e-07	6.53925	0.002413	1.005e-05	9.658e-05	141	1858	SPRED2,MCL1,ADA,ADAM8,AXIN2,FZD7,MET,ANXA2,BIRC2,BIRC3,XIAP,CASK,ARF6,ARG2,ATP2B4,MYC,RIPK2,BARD1,RIOK3,BCL2L1,TNFRSF11A,TNFRSF10C,TNFRSF10A,BRCA2,PNP,NPM1,NTRK3,SOCS3,CD27,FURIN,SERPINE1,PAK1,PAWR,ARHGEF2,CDC42,LRRFIP2,AURKB,MAPKAPK2,NCR3,SNX6,ETAA1,PLAT,HAND2,ROCK2,CERS2,NOP53,PPARA,CRHR2,IKBKE,PRKCE,CCN2,MAP2K1,DAB2IP,SLC38A9,DAB2,DDX5,PVR,NECTIN2,ULK4,RAD52,UACA,SH2B3,RB1,HBEGF,DUSP1,ACTR2,RAB34,EIF4G1,RORA,EPHB2,ATAD5,RPS3,LRRK2,TNIP1,RPS19,F3,FANCB,TAOK3,UBR5,YTHDF2,HYOU1,SKIL,SBNO2,DHX30,ANKRD1,SMARCD3,INAVA,CD276,SOX4,SPI1,RTEL1,HSPH1,SRC,MAP3K20,STAT3,MAPK8IP3,HELB,ADAM17,FERMT2,CLASP1,HTRA2,RAPGEF1,GSK3B,TGFB1,TGFB2,SF3B3,CHEK2,TNFAIP3,PDCD10,TP53,HGF,TREX1,DDAH1,HMGCR,DNAJC7,TXN,CADM1,HRAS,PRMT1,HSPA4,HSPA5,HSPB1,HSP90AA1,HSP90AB1,HSPD1,EZR,NSD2,IGF1R,IGF2,SPIRE1,ITGB1,ZYX,NDEL1,MAPKAPK3,IPO5,RTN4,LGALS2,HMGA2,LMNA,LTBR,SMAD3
GO: Biological Process	GO:0043244	regulation of protein-containing complex disassembly		2.936e-07	6.53224	0.002452	1.017e-05	9.769e-05	24	147	DYSF,DBNL,MYH9,ARHGEF2,CFL1,CFL2,TMOD3,SPEF1,WDR1,MAP1S,CALCOCO2,ETF1,SPTBN5,FLII,XIRP2,SPTAN1,SPTB,SPTBN1,CLASP1,SPECC1L,GSPT1,CLIP2,IGF1R,NAV3
GO: Biological Process	GO:0007265	Ras protein signal transduction		2.947e-07	6.53062	0.002461	1.017e-05	9.769e-05	45	398	MET,HACE1,RASAL1,USP28,DBNL,DGKZ,DENND1A,ARF6,ARHGAP1,ARHGAP5,ARHGAP42,MYO9B,CDC42EP5,KALRN,CCNA2,ARHGEF2,CDC42,CDK2,CFL1,IQGAP3,ROCK2,RAPGEF2,MAP2K1,DAB2IP,GIT2,ELMO1,RAP1B,RB1,G3BP1,EPHB2,CNKSR1,NET1,RSU1,RRAS2,SRC,RTKN2,GNA12,RAPGEF1,TGFB2,PDCD10,TP53,HRAS,ITGB1,RTN4,SPRY4
GO: Biological Process	GO:1901879	regulation of protein depolymerization		3.042e-07	6.51684	0.00254	1.045e-05	0.0001004	20	107	DYSF,DBNL,MYH9,ARHGEF2,CFL1,CFL2,TMOD3,SPEF1,WDR1,MAP1S,SPTBN5,FLII,XIRP2,SPTAN1,SPTB,SPTBN1,CLASP1,SPECC1L,CLIP2,NAV3
GO: Biological Process	GO:0031400	negative regulation of protein modification process		3.106e-07	6.5078	0.002594	1.063e-05	0.0001021	61	617	SPRED2,DYSF,HHATL,MET,KLHL40,ATP2B4,LDLRAD4,NPM1,NTRK3,SOCS3,NOLC1,MGAT4D,SNX6,ROCK2,BAG2,PRKCE,PRKCZ,DAB2IP,MYADM,NOC2L,BCOR,PARD6A,PINX1,MVP,CHMP6,SH2B3,RB1,DUSP1,EIF4G1,PRMT3,EPHB2,RPS3,LRRK2,UBR5,IPO7,PPM1E,IVNS1ABP,SOX4,SPI1,DBNDD2,GCLC,GNAI2,YWHAQ,SFN,PTPRT,GSK3B,TGFB1,MASTL,TNFAIP3,HGF,CORO1C,STK38,HMGCR,CADM1,HSPA4,HSPB1,YWHAB,YWHAG,ILK,IPO5,SPRY4
GO: Biological Process	GO:0071375	cellular response to peptide hormone stimulus		3.175e-07	6.49826	0.002651	1.082e-05	0.000104	44	386	MARS1,BCAR3,PIK3R3,MYO1C,CFLAR,SOCS3,CCNA2,PAK1,CDK2,CFL1,PKM,PLAT,ROCK2,BCAR1,CRHR2,PRKCZ,MAP2K1,PXN,RB1,BRIP1,SOCS7,FOS,SHC1,GAB1,SRC,GCGR,STAT3,RAB10,GCLC,SIK2,GNAI2,SLC27A4,GSK3B,CPEB1,SLC29A2,HRAS,YWHAG,IGF1R,IGF2,SLC26A6,INHBB,ITGB3,NDEL1,CSRP3
GO: Biological Process	GO:0032872	regulation of stress-activated MAPK cascade		3.252e-07	6.48785	0.002715	1.104e-05	0.000106	33	249	FZD7,MET,XIAP,MYC,RIPK2,TNFRSF10C,TNFRSF10A,CD27,ARHGEF2,CDC42,HAND2,CRHR2,CCN2,MAP2K1,DAB2IP,DAB2,ULK4,DUSP1,TAOK3,INAVA,SPI1,HSPH1,MAPK8IP3,RAPGEF1,TGFB2,PDCD10,HGF,HMGCR,HRAS,PRMT1,EZR,IGF1R,LTBR
GO: Biological Process	GO:0030866	cortical actin cytoskeleton organization		3.276e-07	6.48466	0.002735	1.107e-05	0.0001064	13	47	ARF6,FHOD1,ANLN,IQGAP3,ROCK2,ECT2,EHD2,FHOD3,EPB41L3,RTKN2,TLN1,CORO1C,EZR
GO: Biological Process	GO:0042074	cell migration involved in gastrulation		3.465e-07	6.4603	0.002893	1.167e-05	0.0001121	18	89	FZD7,CDC42,ROCK2,CSRP1,CTNND1,GIT2,DIAPH2,EPHA3,RYK,LZTS2,STAT3,GNA12,SOX17,AMOT,EZR,ITGAV,LBR,LPP
GO: Biological Process	GO:0007420	brain development		3.779e-07	6.42262	0.003156	1.267e-05	0.0001218	101	1221	AARS1,SHROOM4,MET,ALCAM,CITED1,EIF3H,MDGA1,ATP2B2,ATP2B4,MYH9,MYH10,PPP1R12A,NARS1,BMPR1A,BRCA2,RPS4Y2,SOCS3,SLC2A14,PAK1,CDC42,DCLK1,MED14,PFDN1,PFKFB3,FXR2,CRABP2,CSNK2A2,CTNND1,RAPGEF2,MAP2K1,RTN4RL2,DAB2IP,DAB1,GIT2,ULK4,MVP,RAN,DYNC2H1,ABCB6,EFNA2,BRD2,MAP1S,RORA,GNB4,EML1,EPHB2,RPS4X,RPS4Y1,ETF1,LRRK2,RPS19,EXT1,RYK,SOCS7,SALL1,SOX6,NOP56,FPGS,CHD7,CFAP43,SLC2A3,HOOK3,ZNF335,DAAM1,TBR1,GAK,SRC,SRF,MAPK8IP3,GLI2,SYNE2,SYT1,GMDS,YWHAQ,DMXL2,HTRA2,GSK3B,TGIF1,MFSD2A,TP53,HGF,CORO1C,CSRNP1,CADM1,HES1,HSPA5,WNT2B,ID2,XPO1,YWHAG,IGF1R,IGF2,INHBB,ITGB1,NDEL1,KIF22,CCSAP,RTN4,ZMIZ1,HMGA2,SPRY4
GO: Biological Process	GO:0007160	cell-matrix adhesion		4.228e-07	6.37387	0.00353	1.412e-05	0.0001357	35	276	ACTN1,ADAM8,CASK,MYH9,SERPINE1,CD63,CFL1,ROCK2,CCN2,PRKCZ,DAPK3,PXN,JAM3,NPNT,EPHA3,SDC4,SRC,SRF,FERMT2,CLASP1,GSK3B,TLN1,CORO1C,VCAM1,VCL,ILK,ITGA6,ITGA5,ITGA9,ITGAV,ITGB1,ITGB3,ZYX,LIMS1,SMAD3
GO: Biological Process	GO:0016032	viral process		4.288e-07	6.36775	0.003581	1.427e-05	0.0001371	53	511	ANXA2,TNFRSF14,BCL2L1,CCNT2,PDE12,FURIN,CDK1,CDC42,CFL1,CHD1,MGAT4C,ROCK2,VPS4B,NECTIN3,PPARA,CTSL,CTSV,CXADR,IST1,DDX5,PARD6A,PVR,NECTIN2,NUP153,RAN,CHMP6,CHMP4B,CALCOCO2,TNIP1,PPIH,SLC3A2,SLC7A1,SSB,GSK3B,TOP2A,TP53,KPNA6,TNFRSF4,PRMT1,HSPA8,VCP,HSP90AB1,ILF3,ISG20,ITGA5,ITGAV,ITGB1,ITGB3,TRIM8,KPNA3,PIKFYVE,HMGA2,RAB1B
GO: Biological Process	GO:0016358	dendrite development		4.798e-07	6.31894	0.004006	1.587e-05	0.0001524	40	340	PICALM,MET,KIDINS220,DBNL,CASK,ARF6,KLF7,KALRN,PAK1,SEPTIN7,CDC42,DCLK1,CFL1,NLGN3,ROCK2,RAPGEF2,MAPK6,CUX1,DAB2IP,DAB1,ABI1,ACTR2,MAP1S,EIF4G2,PRMT3,EPHB2,LRRK2,NBEA,DIP2A,COBL,OBSL1,CIT,GSK3B,MFSD2A,ILK,DPYSL5,SPIRE1,ITGB1,CAMK1D,CAPRIN1
GO: Biological Process	GO:0061640	cytoskeleton-dependent cytokinesis		4.817e-07	6.31722	0.004022	1.587e-05	0.0001524	22	130	MYH10,ORC4,SEPTIN7,AURKB,CFL1,ANLN,IQGAP3,ROCK2,VPS4B,KIF20B,IST1,CHMP6,CHMP4B,ECT2,ACTR2,SNX18,LZTS2,SPTBN1,RTKN2,CIT,KIF4A,SPIRE1
GO: Biological Process	GO:0036293	response to decreased oxygen levels		4.827e-07	6.31632	0.00403	1.587e-05	0.0001524	45	405	ADA,ADAM8,BIRC2,MYC,CFLAR,BNIP2,CCNA2,PDLIM1,PAK1,PLAT,PLD2,PLK3,ROCK2,NOP53,PPARA,PRKCE,CCN2,MAP2K1,SLC38A9,ANGPTL4,RORA,SLC29A1,BRIP1,RYR1,HYOU1,FOS,FOSL2,SDCBP2,SRC,SRF,STAT3,ADAM17,TGFB1,TGFB2,TGFB3,TP53,CPEB1,DDAH1,HSPA5,VCAM1,WTIP,JUND,RTN4,LMNA,SMAD3
GO: Biological Process	GO:0090068	positive regulation of cell cycle process		5.334e-07	6.27295	0.004454	1.747e-05	0.0001678	38	316	MET,CDC14A,NPM1,CDK1,CDC42,CDK2,AURKB,E2F7,TMOD3,ROCK2,VPS4B,KIF20B,PRKCE,CCN2,NCAPG2,NCAPD2,RB1,SMC4,ECT2,E2F8,EIF4G1,ATAD5,RRM1,DTL,SMC2,SMARCD3,MAP3K20,NCAPG,ADAM17,NCAPD3,NCAPH,CIT,TGFB1,CHEK2,CPEB1,IGF1R,IGF2,RAD18
GO: Biological Process	GO:0030097	hemopoiesis		5.411e-07	6.26672	0.004518	1.765e-05	0.0001696	120	1534	ACTN1,ADA,ADAM8,PICALM,FZD7,ALAS1,RPL22L1,ANXA2,PIK3R3,MSH2,MYC,MYH9,MYO1E,RIPK2,TNFRSF11A,RPL10A,NEDD9,CFLAR,BRCA2,SGPL1,DDX18,PNP,NPM1,CACNB4,KALRN,SOCS3,RUNX1,CBFB,CD27,PAK1,CDC42,MED14,TMOD3,GAR1,ANLN,TJP2,KLF17,CNN2,KLF6,GEMIN5,CRIP2,CCN2,PRKCZ,CTSL,CTSV,DAB2,NCAPG2,DKC1,WDR1,JAM3,RAP1B,ABI1,SH2B3,RB1,RELB,ACTR2,EFNA2,BRD2,RORA,EML1,RPS3,RPS6,RPS9,RPS19,EXT1,RPS24,RPS29,YJEFN3,FASN,DHTKD1,YTHDF2,SOX6,FOS,COBLL1,CHD7,SBNO2,SLC4A2,SMARCD3,SOX4,SPI1,CDIN1,SPTB,SRC,SRF,STAT3,WDR43,RTKN2,PRRC2C,GLI2,ADAM17,SOX17,GSK3B,TGFB1,TGFB2,TGFB3,TLE3,MASTL,TNFAIP3,TOP2A,TP53,TREX1,CSRNP1,PRMT1,HES1,BRD1,HSPA9,HSPB1,VCAM1,HSP90AA1,WNT2B,ID2,ITGB1,ITGB3,JAK1,JUNB,ZMIZ1,LBR,SPRY4,LTBR,SMAD3
GO: Biological Process	GO:0008284	positive regulation of cell population proliferation		5.57e-07	6.25414	0.004651	1.81e-05	0.0001739	102	1247	MUSTN1,DYSF,ADA,FZD7,ANXA2,CITED1,ARHGAP5,ATF3,MYC,RIPK2,NAP1L1,BCL2L1,TNFRSF11A,CFLAR,BMPR1A,NOP2,PNP,RPS4Y2,NPM1,NTRK3,ODC1,CCNA2,CCNE1,SERPINE1,PAK1,CDK1,CDC42,CDK2,NOLC1,SINHCAF,PDCL3,IQGAP3,KIF20B,CRIP2,PPP1CC,CCN2,PRKCZ,CXADR,DAB2IP,DKC1,PDCD6,HBEGF,EGR4,EPHB2,ATAD5,RPS3,RPS4X,RPS4Y1,RPS6,DNAJA2,RPS9,F3,RSU1,FGF6,FOSL2,SHC1,SLC7A1,ZNF335,SMARCD3,DOT1L,CD276,SOX4,GAK,SRC,STAT3,RTKN2,GLI2,GNAI2,ADAM17,TACR1,FERMT2,GSK3B,ZFPM2,TGFB1,TGFB2,TGFB3,TGIF1,TJP1,TNFAIP3,PDCD10,HGF,HMGCR,TNFRSF4,TYK2,HRAS,PRMT1,HES1,VCAM1,FNDC3B,ID2,IGF1R,IGF2,CCN1,ILK,ITGAV,ITGB1,ITGB3,RTN4,ZMIZ1,FOSL1,HMGA2,LTBP3
GO: Biological Process	GO:0090287	regulation of cellular response to growth factor stimulus		6.082e-07	6.21595	0.005079	1.969e-05	0.0001891	49	462	SPRED2,XIAP,CITED1,CASK,RASL11B,ATP2B4,MYO1C,PPP1R12A,CDS2,CFLAR,LDLRAD4,CAD,FURIN,CD63,SINHCAF,ZFYVE9,SNX6,PPARA,PPM1A,IL17RD,DAB2IP,DAB2,NPNT,PDCD6,CRIM1,SALL1,SKIL,EPN2,LZTS2,ADAM17,GPC1,TGFB1,TGFB3,TGIF1,FSTL1,TP53,CEMIP2,HES1,HSPA5,SMURF2,HSPA8,HSP90AB1,CCN1,ILK,ITGA5,ITGB3,SPRY4,LTBP1,SMAD3
GO: Biological Process	GO:1904951	positive regulation of establishment of protein localization		6.803e-07	6.1673	0.005681	2.193e-05	0.0002107	45	410	ADAM8,CASK,ARF6,AACS,MYH9,MYH10,MYO1C,PAK1,CDK1,CDC42,PLK3,PTPN23,KIF20B,PPM1A,CSNK2A2,PRKCE,PRKCZ,PARD6A,DKC1,RAN,UACA,ECT2,RAB34,UBR5,CCT7,ANKRD1,SOX4,SRC,SFN,HTRA2,TCP1,GSK3B,TGFB1,TGFB2,TGFB3,PDCD10,UBE2L3,HRAS,HSP90AA1,HSP90AB1,EZR,EIF3E,MFF,IPO5,SMAD3
GO: Biological Process	GO:0007346	regulation of mitotic cell cycle		7.141e-07	6.14624	0.005963	2.293e-05	0.0002203	60	618	MCL1,MET,DGKZ,MSH2,CDC14A,MYC,BARD1,BRCA2,CACNB4,CDK1,CDC42,CDK2,AURKB,E2F7,TMOD3,FOXN3,ANLN,PLK3,NOP53,VPS4B,KIF20B,CTSL,KNTC1,DAPK3,PINX1,GNL3,DYNC1LI2,ZWILCH,RB1,DUSP1,CHMP4B,EIF4G1,ATAD5,RPS6,EWSR1,RRM1,TAOK3,CRLF3,PRMT5,FHL1,DTL,MUS81,INTS13,SMARCD3,MAP3K20,BTG3,ADAM17,YWHAQ,OBSL1,TGFB1,CHEK2,TP53,TREX1,ANAPC1,HES1,ID2,IGF1R,IGF2,CCSAP,HMGA2
GO: Biological Process	GO:0006936	muscle contraction		7.788e-07	6.10857	0.006503	2.492e-05	0.0002394	45	412	ACTA1,ACTC1,ADA,MET,BIN1,ARG2,ATP2B4,MYBPC1,ARHGAP42,MYH6,MYL6,CACNA2D1,CACNB1,PAWR,SEPTIN7,TMOD3,FBXL22,CLIC2,MYL6B,PKP2,CNN1,ROCK2,CCN2,MAP2K1,DAPK3,DES,NPNT,CERT1,KLHL41,RYR1,MYL9,FGF12,SHC1,SLC6A8,SNTB1,SRF,TACR1,GRIP2,AGRN,TPM2,HSP90AA1,WTIP,SLMAP,CSRP3,LTBP3
GO: Biological Process	GO:0043434	response to peptide hormone		7.851e-07	6.10508	0.006556	2.502e-05	0.0002404	54	535	MARS1,BCAR3,PIK3R3,CITED1,MYO1C,TNFRSF11A,CFLAR,CAD,SOCS3,SLC2A14,CCNA2,PAK1,CDK2,CFL1,PKM,PLAT,PLD2,ROCK2,PPARA,BCAR1,CRHR2,CCN2,PRKCZ,MAP2K1,PXN,RB1,BRIP1,RPS6,SOCS7,FOS,SHC1,SLC2A3,GAB1,SRC,GCGR,STAT3,RAB10,GCLC,SIK2,GNAI2,SLC27A4,GSK3B,CPEB1,SLC29A2,HRAS,YWHAG,IGF1R,IGF2,SLC26A6,INHBB,ITGB3,JUND,NDEL1,CSRP3
GO: Biological Process	GO:0070201	regulation of establishment of protein localization		8.22e-07	6.08513	0.006863	2.61e-05	0.0002507	67	722	SYT9,ADAM8,PICALM,CASK,ARF6,BMAL1,KLF7,MTNR1A,AACS,MYH9,MYH10,MYO1C,BARD1,PAK1,CDK1,CDC42,NOLC1,PLK3,PTPN23,KIF20B,CRHR2,PPM1A,CSNK2A2,PRKCE,PRKCZ,SNAP91,PARD6A,DKC1,RAN,UACA,ECT2,RAB34,LRRK2,UBR5,CCT7,ANKRD1,SOX4,HSPH1,SRC,TBC1D1,SYT4,SFN,RHBDF1,HTRA2,TCP1,GSK3B,TGFB1,TGFB2,TGFB3,PDCD10,HMGCR,TXN,UBE2L3,HRAS,HSPA8,HSP90AA1,HSP90AB1,EZR,NSD2,XPO1,INHBB,EIF3E,MFF,NDEL1,IPO5,STXBP5,SMAD3
GO: Biological Process	GO:0043410	positive regulation of MAPK cascade		8.514e-07	6.06987	0.00711	2.693e-05	0.0002587	59	607	ADAM8,FZD7,MET,BCAR3,XIAP,MYH9,CDS2,RIPK2,TNFRSF11A,CFLAR,BNIP2,NTRK3,CD27,PAK1,ARHGEF2,CDC42,IQGAP3,HAND2,ROCK2,CRHR2,CSPG4,PRKCE,CCN2,PRKCZ,RAPGEF2,MAP2K1,DAB2IP,DAB2,NPNT,RAP1B,SORBS3,RPS3,LRRK2,RYK,TAOK3,SHC1,INAVA,GAB1,SPI1,SRC,MAPK8IP3,GNAI2,ADAM17,FERMT2,WWC1,RAPGEF1,TGFB1,TGFB2,TGFB3,PDCD10,HGF,HMGCR,HRAS,PRMT1,IGF1R,IGF2,ILK,ITGB3,LTBR
GO: Biological Process	GO:0003013	circulatory system process		8.763e-07	6.05735	0.007317	2.753e-05	0.0002644	75	842	KCNH7,ACTC1,ADA,MET,BIN1,ATP1A4,ATP2B2,ATP2B4,ARHGAP42,MYH6,CACNA2D1,NPPB,CBFB,PAWR,SEPTIN7,CDC42,ALPK2,FBXL22,CLIC2,PKP2,TJP2,HAND2,ROCK2,PPARA,CRHR2,CRIP2,CCN2,MAP2K1,CXADR,DES,HBEGF,DUSP5,SLC29A1,EXT1,FGF12,SHC1,CHD7,SLC2A3,SLC6A6,SLC6A9,SLC7A1,SRC,GCGR,GCLC,GLI2,GNA12,GNAI2,TACR1,FERMT2,SLC27A4,TGFB1,TGFB2,MFSD2A,SLC7A3,TJP1,GRIP2,AGRN,TREX1,DDAH1,HMGCR,SLC29A2,AMOT,VCL,VCP,HSP90AA1,HSPD1,ID2,WTIP,ILK,WNK1,JUNB,CSRP3,LIMS1,LMNA,SMAD3
GO: Biological Process	GO:0042274	ribosomal small subunit biogenesis		8.768e-07	6.0571	0.007322	2.753e-05	0.0002644	20	114	RIOK3,SNU13,RPS4Y2,NPM1,RRP9,PWP2,HEATR1,NAT10,RPS4X,RPS4Y1,RPS6,RPS9,RPS19,RPS24,NOP56,NOP58,TSR1,WDR43,WDR36,NOL6
GO: Biological Process	GO:0051960	regulation of nervous system development		9.692e-07	6.01359	0.008093	3.031e-05	0.0002912	63	667	PICALM,MET,BIN1,ANXA2,DBNL,CASK,BMAL1,MDGA1,MYC,NAP1L1,BMPR1A,KALRN,NTRK3,PAK1,ARHGEF2,NLGN3,QKI,CERS2,CRABP2,PPP1CC,RAPGEF2,MAP2K1,CUX1,DAB1,IST1,TIAM2,SNAP91,RB1,ACTR2,EIF4G2,EPHB2,RYK,PRMT5,YTHDF2,CHD7,SKIL,KIFAP3,SRRT,HOOK3,ZNF335,SMARCD3,ZCCHC24,SRF,STAT3,GLI2,SYT4,OBSL1,CIT,GSK3B,TGFB1,AGRN,TP53,HGF,HES1,ID2,ILK,DPYSL5,ITGB1,NDEL1,RTN4,LGALS2,HMGA2,CAPRIN1
GO: Biological Process	GO:0001666	response to hypoxia		9.92e-07	6.00349	0.008283	3.091e-05	0.0002969	43	389	ADA,ADAM8,BIRC2,MYC,CFLAR,CCNA2,PDLIM1,PAK1,PLAT,PLD2,PLK3,ROCK2,NOP53,PPARA,PRKCE,MAP2K1,SLC38A9,ANGPTL4,RORA,SLC29A1,BRIP1,RYR1,HYOU1,FOS,FOSL2,SDCBP2,SRC,SRF,STAT3,ADAM17,TGFB1,TGFB2,TGFB3,TP53,CPEB1,DDAH1,HSPA5,VCAM1,WTIP,JUND,RTN4,LMNA,SMAD3
GO: Biological Process	GO:0001837	epithelial to mesenchymal transition		1.046e-06	5.98047	0.008737	3.248e-05	0.000312	29	214	SPRED2,ADAM8,AXIN2,PEF1,BMPR1A,LDLRAD4,PAWR,NOLC1,TRIP10,ROCK2,IL17RD,DAB2IP,DAB2,DDX5,PDCD6,EPHA3,CHD7,STAT3,FERMT2,CLASP1,GSK3B,TGFB1,TGFB2,TGFB3,HGF,RTN4,LIMS1,HMGA2,SMAD3
GO: Biological Process	GO:0016049	cell growth		1.084e-06	5.96497	0.009053	3.353e-05	0.0003221	66	713	PICALM,ALCAM,RASAL1,DBNL,MYO9A,NPM1,NPPB,NTRK3,SOCS3,PAK1,SEPTIN7,CDC42,DCLK1,CFL1,TRIP10,NLGN3,DDX49,PPARA,BCAR1,CRABP2,PRKCZ,DAB2IP,DAB2,IST1,RB1,HBEGF,EIF4G1,EIF4G2,NET1,RPS6KA1,EWSR1,EXT1,RRAD,YJEFN3,RYK,CRLF3,FHL1,SRF,PARD6G,EPB41L3,MAPK8IP3,SYT1,COBL,SYT4,GNA12,ADAM17,SFN,SOX17,GSK3B,TGFB1,TGFB2,MFSD2A,TP53,PPAN,SH3BP4,CADM1,VCL,HSP90AA1,HSP90AB1,WDR36,ILK,RAPH1,ITGB1,NDEL1,RTN4,SMAD3
GO: Biological Process	GO:0032868	response to insulin		1.091e-06	5.96218	0.00911	3.362e-05	0.000323	40	351	MARS1,BCAR3,PIK3R3,CITED1,MYO1C,TNFRSF11A,CFLAR,CAD,SOCS3,SLC2A14,PAK1,CDK2,PKM,PPARA,BCAR1,PRKCZ,MAP2K1,RB1,RPS6,SOCS7,FOS,SHC1,SLC2A3,GAB1,SRC,RAB10,GCLC,SIK2,GNAI2,SLC27A4,GSK3B,CPEB1,SLC29A2,HRAS,YWHAG,IGF1R,IGF2,INHBB,NDEL1,CSRP3
GO: Biological Process	GO:0048813	dendrite morphogenesis		1.118e-06	5.95156	0.009332	3.431e-05	0.0003296	28	203	PICALM,MET,KIDINS220,DBNL,CASK,KLF7,KALRN,SEPTIN7,CDC42,DCLK1,CFL1,NLGN3,ROCK2,RAPGEF2,CUX1,ABI1,ACTR2,PRMT3,EPHB2,LRRK2,DIP2A,OBSL1,CIT,GSK3B,ILK,DPYSL5,ITGB1,CAPRIN1
GO: Biological Process	GO:0000281	mitotic cytokinesis		1.315e-06	5.88107	0.01098	4.021e-05	0.0003863	18	97	MYH10,SEPTIN7,AURKB,CFL1,ANLN,IQGAP3,ROCK2,VPS4B,KIF20B,CHMP6,CHMP4B,ECT2,SNX18,LZTS2,SPTBN1,RTKN2,CIT,KIF4A
GO: Biological Process	GO:0097191	extrinsic apoptotic signaling pathway		1.353e-06	5.8687	0.0113	4.125e-05	0.0003963	33	265	MCL1,ATF3,BCL2L1,TNFRSF10D,TNFRSF10C,TNFRSF10B,TNFRSF10A,CFLAR,CD27,SERPINE1,ARHGEF2,ROCK2,DAB2IP,DAB2,DAPK3,YJEFN3,SKIL,SPI1,SRC,TMBIM1,GCLC,HTRA2,GSK3B,TGFB1,TGFB2,TNFAIP3,HGF,TNFRSF4,ITGA6,ITGAV,LMNA,LTBR,SMAD3
GO: Biological Process	GO:0000077	DNA damage checkpoint signaling		1.374e-06	5.86201	0.01148	4.173e-05	0.0004009	22	138	USP28,DGKZ,MSH2,BARD1,BRCA2,CDK1,CDK2,FOXN3,ETAA1,PLK3,NOP53,BRIP1,TAOK3,DTL,MUS81,DOT1L,MAP3K20,CHEK2,TP53,TREX1,ID2,HMGA2
GO: Biological Process	GO:0001822	kidney development		1.394e-06	5.85574	0.01164	4.218e-05	0.0004052	52	517	MMP17,SLC43A1,CITED1,ARG2,SLC41A1,MYC,MYO1C,MYO1E,CFLAR,BRCA2,SGPL1,ODC1,SEPTIN7,CDC42,ANLN,SCHIP1,PRKCE,PRKCZ,CTNND1,CUX1,CXADR,MAGI2,FREM2,NPNT,DYNC2H1,KIF26B,LRRK2,ETV4,EXT1,FAT1,SALL1,SDC4,DAAM1,LZTS2,SOX4,PARD6G,GFRA1,GLI2,SOX17,TGFB1,TGFB2,TREX1,HES1,EZR,WNT2B,ELOVL1,ID2,IGF2,ILK,NPHP4,ITGB3,SMAD3
GO: Biological Process	GO:0043604	amide biosynthetic process		1.437e-06	5.84254	0.012	4.332e-05	0.0004162	92	1115	AARS1,ABCF1,ACACA,MARS1,RPL22L1,KHSRP,ARG2,EIF3H,EIF3J,NARS1,DRG1,RPL10A,ALKBH1,EIF2S2,RPS4Y2,NPM1,CARS1,MRPL39,CERS5,USP10,PDE12,FURIN,NOLC1,PKM,QKI,ROCK2,CERS2,FXR2,SPTLC2,GEMIN5,EIF5B,SERBP1,DAPK3,TRNAU1AP,PUM3,EFL1,EEF1D,ABCE1,ZNF706,EIF4A2,EIF4B,NAT10,EIF4G1,EIF4G2,ELP2,RPL3,RPL34,RPS3,RPS4X,RPS4Y1,RPS6,RPS6KA1,RPS9,ETF1,TNIP1,RPS18,RPS19,RPS24,RPS29,RRBP1,YTHDF2,SYNCRIP,CASC3,LARS1,SMPD4,DIS3,SOX4,MAP3K20,SSB,LARP4,MRPS30,METAP1,DIP2A,LARP4B,GCLC,GLS,ASCC3,TENT4B,GSPT1,HARS2,HARS1,CPEB1,GSPT2,PRMT1,HSPB1,ELOVL1,CCN1,ILF3,EIF3E,ACSBG2,ST8SIA4,CAPRIN1
GO: Biological Process	GO:0072001	renal system development		1.475e-06	5.83121	0.01232	4.43e-05	0.0004256	53	532	MMP17,SLC43A1,CITED1,ARG2,SLC41A1,MYC,MYO1C,MYO1E,CFLAR,BRCA2,SGPL1,ODC1,SEPTIN7,CDC42,ANLN,SCHIP1,PRKCE,PRKCZ,CTNND1,CUX1,CXADR,MAGI2,FREM2,NPNT,DYNC2H1,KIF26B,LRRK2,ETV4,EXT1,FAT1,SALL1,SDC4,SLC20A1,DAAM1,LZTS2,SOX4,PARD6G,GFRA1,GLI2,SOX17,TGFB1,TGFB2,TREX1,HES1,EZR,WNT2B,ELOVL1,ID2,IGF2,ILK,NPHP4,ITGB3,SMAD3
GO: Biological Process	GO:0051347	positive regulation of transferase activity		1.491e-06	5.82652	0.01245	4.462e-05	0.0004287	60	632	ADAM8,AXIN2,MET,DGKZ,ATP2B4,MYC,TNFRSF11A,TNFRSF10B,TNFRSF10A,NEDD9,NPM1,NTRK3,PAK1,CDC42,AURKB,ETAA1,PRIM2,PRKCZ,RAPGEF2,MAP2K1,DAB2IP,DAB1,PXN,DKC1,DOCK3,ABI1,HBEGF,ECT2,MARK2,EPHB2,RPS3,LRRK2,RYK,TAOK3,SDC4,GAB1,HSPH1,SRC,CCNY,MAPK8IP3,ADAM17,FERMT2,TCP1,TGFB1,TGFB2,MASTL,PDCD10,AGRN,TXN,UBE2L3,HRAS,HSP90AA1,HSP90AB1,IGF1R,IGF2,CCN1,ILK,ITGB3,CAMK1D,HMGA2
GO: Biological Process	GO:0043954	cellular component maintenance		1.567e-06	5.80493	0.01308	4.672e-05	0.0004489	19	108	DGKZ,ARF6,NEDD9,DLGAP1,CFL1,PKP2,MYADM,MAGI2,PARD6A,INAVA,EPB41L3,FERMT2,TJP1,CADM1,HSPA8,IGF1R,TPRN,ITGB1,ITGB3
GO: Biological Process	GO:0010976	positive regulation of neuron projection development		1.647e-06	5.78331	0.01376	4.895e-05	0.0004703	32	255	MET,KIDINS220,DBNL,CASK,CFLAR,KALRN,NTRK3,SERPINI1,QKI,RAPGEF2,DAB2IP,MAGI2,ACTR2,MARK2,EPHA3,EPHB2,ANKRD1,EHD1,COBL,ADAM17,RAPGEF1,CPEB1,HGF,HSPA5,HSPB1,IGF1R,ITGA6,ITGB1,NDEL1,CAMK1D,RTN4,CAPRIN1
GO: Biological Process	GO:0065003	protein-containing complex assembly		1.719e-06	5.76472	0.01435	5.089e-05	0.0004889	140	1901	ACACA,MAT2A,MBNL1,PICALM,MET,PEF1,BIN1,DBNL,BIRC2,MSN,ARF6,EIF3H,EIF3J,MYH6,MYH9,MYO1C,NAP1L1,RIOK3,DRG1,EIF2S2,CDC42EP5,SNU13,NOP2,LDLRAD4,NPM1,CACNB1,TAF1C,ORC4,PAK1,CDK1,ARHGEF2,REPS2,CDC42,MAGI1,CENPC,CFL1,MED14,TMOD3,PFN2,ANLN,CLTC,PKM,NOP53,GEMIN5,PPM1A,IKBKE,PRKCE,PRKCZ,DAB2IP,KNTC1,MYADM,DAB2,PSMD11,CHCHD3,OSBPL2,SNAP91,TRNAU1AP,PWP2,DIAPH2,PXN,CORO7,NUP153,JAM3,RAD52,RAP1B,CHMP6,PDCD6,RB1,CHAF1A,CHMP4B,ECT2,BRD2,EIF4G1,RPS3,RPS6,LRRK2,RPS19,EXT1,RRM1,YJEFN3,RYR1,EHD4,SPTBN5,PRMT5,PPIH,FLII,FHOD3,CDC42EP3,DHX30,MAPRE1,KIFAP3,CENPI,PALS2,BDP1,GAK,SPTAN1,SPTB,SPTBN1,SRC,GFRA1,GLS,EHD1,SYT1,COBL,BOP1,YWHAQ,FERMT2,CLASP1,TCP1,GSK3B,TGFB1,MFSD2A,SH3PXD2B,SF3B3,BAZ1A,TLN1,TP53,PPAN,PRMT1,HES1,HSPA4,HSPA5,VASP,HSPA8,VCP,HSP90AA1,HSP90AB1,HSPD1,CENPH,EIF3E,SPIRE1,NDEL1,NAV3,DIAPH3,MPP7,KPNA3,STXBP5,RTN4,ARPC5L,SMAD3
GO: Biological Process	GO:0098880	maintenance of postsynaptic specialization structure		1.761e-06	5.75424	0.0147	5.196e-05	0.0004992	8	19	DGKZ,ARF6,DLGAP1,MAGI2,CADM1,HSPA8,ITGB1,ITGB3
GO: Biological Process	GO:0010032	meiotic chromosome condensation		1.785e-06	5.74836	0.01491	5.25e-05	0.0005043	5	6	NCAPD2,SMC4,SMC2,NCAPD3,NCAPH
GO: Biological Process	GO:0051056	regulation of small GTPase mediated signal transduction		1.812e-06	5.74184	0.01513	5.292e-05	0.0005084	38	332	MET,RASAL1,CDC42BPA,ARHGAP23,DGKZ,DENND1A,ARF6,ARHGAP1,ARHGAP5,ARHGAP42,MYO9A,MYO9B,BNIP2,KALRN,ARHGEF2,MAP2K1,DAB2IP,GIT2,TIAM2,DIAPH2,DOCK3,ARHGAP10,ECT2,ARHGEF10L,FAM13A,EPHB2,NET1,SRC,RAPGEF1,TGFB2,PDCD10,TRIO,AMOT,HRAS,ITGAV,ITGB1,RTN4,SPRY4
GO: Biological Process	GO:1901701	cellular response to oxygen-containing compound		1.812e-06	5.74184	0.01513	5.292e-05	0.0005084	128	1703	ACACA,MARS1,SYT9,AXIN2,FZD7,MET,BCAR3,MN1,RASAL1,PIK3R3,MSN,KLF7,AACS,ATP2B4,MYH9,MYO1C,RIPK2,BCL2L1,CFLAR,CACNA2D1,CACNB1,NTRK3,SOCS3,CCNA2,SERPINE1,PAK1,PAWR,CDK1,ARHGEF2,CDK2,CFL1,SNX6,PKM,PLAT,HAND2,ROCK2,CLIC4,BCAR1,CRHR2,PRKCE,PRKCZ,RAPGEF2,MAP2K1,DAB2IP,SLC38A9,PXN,RAP1B,RB1,ECT2,KLF16,RAB34,RORA,SLC29A1,EPHA3,EPHB2,BRIP1,NET1,RPS3,RPS6,LRRK2,TNIP1,YJEFN3,RYR1,SOCS7,FANCB,PRMT5,AGAP3,FOS,PPM1E,LARS1,SHC1,SBNO2,ANKRD1,GAB1,CD276,SOX4,SPI1,HSPH1,SRC,SRF,GCGR,STAT3,RAB10,GCLC,TBC1D1,SIK2,SYT1,SYT4,GNA12,GNAI2,TACR1,SLC27A4,HTRA2,RAPGEF1,GSK3B,TGFB1,TJP1,CHEK2,TNFAIP3,PDCD10,AGRN,TP53,CPEB1,HGF,TREX1,HMGCR,SLC29A2,SH3BP4,TXN,HRAS,HES1,HSPA5,VCAM1,VCP,EZR,ID2,YWHAG,IGF1R,IGF2,SLC26A6,INHBB,WNK1,ITGB3,JUNB,JUND,NDEL1,IPO5,CSRP3
GO: Biological Process	GO:0007178	cell surface receptor protein serine/threonine kinase signaling pathway		1.847e-06	5.73353	0.01542	5.372e-05	0.0005161	53	536	SPRED2,PPM1L,XIAP,CITED1,RASL11B,PPP1R12A,BMPR1A,LDLRAD4,NTRK3,FURIN,SINHCAF,ZFYVE9,SNX6,PPARA,PPM1A,IL17RD,DAB2,DDX5,MAGI2,PXN,NPNT,CRIM1,NET1,EXT1,FOS,SKIL,LZTS2,SPI1,SPTBN1,SRC,STAT3,ADAM17,FERMT2,TGFB1,TGFB2,TGFB3,TGIF1,FSTL1,TP53,HES1,HSPA5,SMURF2,HSP90AB1,ID2,CCN1,ILK,INHBB,ITGB1,ZYX,ZMIZ1,LTBP1,LTBP3,SMAD3
GO: Biological Process	GO:0001738	morphogenesis of a polarized epithelium		1.907e-06	5.71965	0.01592	5.527e-05	0.000531	21	130	FZD7,MSN,MYO9A,CDC42,HAND2,ROCK2,SPEF1,CTNND1,DAB2,MAGI2,WDR1,RYK,FAT1,ZNRF3,PRICKLE2,DAAM1,STAT3,RAB10,SMURF2,EZR,NPHP4
GO: Biological Process	GO:0001775	cell activation		1.913e-06	5.71829	0.01597	5.527e-05	0.000531	110	1410	ACTN1,DYSF,ADA,ADAM8,FZD7,PIK3R3,DGKZ,DGKD,MSH2,MSN,ARG2,MYC,MYH9,TNFRSF14,RIPK2,RPL10A,NEDD9,PNP,CACNB4,SOCS3,RUNX1,CBFB,TIGIT,CD27,PAK1,EXO1,CD151,PAWR,MED14,PFDN1,NCR3,SNX6,PLAT,PLD2,KLF6,SH3KBP1,GEMIN5,CSRP1,PRKCE,CCN2,PRKCZ,CTSL,CTSV,CXADR,DGKA,NECTIN2,SH2B3,RELB,RORA,EPHB2,ATAD5,RPS3,RPS6,RPS6KA1,LRRK2,MYL9,PRMT5,SDC4,CHD7,SBNO2,SLC4A2,SLC7A1,ZNF335,SMARCD3,CD276,SOX4,SPI1,HSPH1,SRC,SRF,TSPAN9,STAT3,METAP1,GCLC,GLI2,ADAM17,TACR1,KIF13B,GSK3B,TGFB1,TLN1,HSH2D,TNFAIP3,TP53,TREX1,TNFRSF4,TYK2,CADM1,HES1,HSPA4,HSPB1,VCAM1,VCL,HSP90AA1,HSPD1,NSD2,ID2,IGF2,ILK,IMPDH2,ITGAV,ITGB1,ITGB3,JAK1,JUNB,JUND,ZMIZ1,PIKFYVE,LTBR,SMAD3
GO: Biological Process	GO:0060623	regulation of chromosome condensation		1.935e-06	5.71332	0.01616	5.571e-05	0.0005352	7	14	NCAPG2,NCAPD2,SMC4,SMC2,NCAPG,NCAPD3,NCAPH
GO: Biological Process	GO:0010639	negative regulation of organelle organization		1.942e-06	5.71175	0.01622	5.572e-05	0.0005354	45	426	MCL1,DYSF,MET,DBNL,MYH9,BCL2L1,NPM1,USP10,ARHGEF2,AURKB,CFL1,TMOD3,PFN2,SPEF1,KNTC1,MYADM,PINX1,ZWILCH,DUSP1,NAT10,LRRK2,SPTBN5,FLII,FHOD3,MAPRE1,XIRP2,RTEL1,SPTAN1,SPTB,SPTBN1,SRC,GDI2,GCLC,SYT4,YWHAQ,TENT4B,CLASP1,SPECC1L,TJP1,TOP2A,TP53,HGF,CLIP2,NAV3,LMNA
GO: Biological Process	GO:1902533	positive regulation of intracellular signal transduction		2.012e-06	5.69637	0.0168	5.754e-05	0.0005528	97	1203	SPRED2,MCL1,ADA,ADAM8,FZD7,MET,BCAR3,BIRC2,BIRC3,XIAP,MYC,MYH9,CDS2,RIPK2,TNFRSF11A,CFLAR,BMPR1A,BNIP2,NPPB,NTRK3,MAP3K14,CD27,PAK1,ARHGEF2,CDC42,AURKB,PLD2,IQGAP3,HAND2,ROCK2,SCHIP1,CRHR2,PPM1A,IKBKE,CSPG4,PRKCE,CCN2,PRKCZ,RAPGEF2,MAP2K1,DAB2IP,SLC38A9,DAB2,DDX5,CORO7,NPNT,RAP1B,HBEGF,ECT2,EEF1D,SORBS3,NET1,RPS3,LRRK2,F3,RYK,TAOK3,LARS1,SHC1,SKIL,SLC20A1,ANKRD1,INAVA,GAB1,SPI1,SRC,MAP3K20,MAPK8IP3,RTKN2,GNAI2,ADAM17,FERMT2,WWC1,RAPGEF1,SPECC1L,TGFB1,TGFB2,TGFB3,PDCD10,TP53,HGF,HMGCR,TXN,HRAS,PRMT1,HSP90AA1,HSP90AB1,IGF1R,IGF2,ILK,ITGAV,ITGB1,ITGB3,TRIM8,RTN4,LIMS1,LTBR
GO: Biological Process	GO:0000075	cell cycle checkpoint signaling		2.032e-06	5.69208	0.01697	5.792e-05	0.0005564	29	221	USP28,DGKZ,MSH2,BARD1,BRCA2,CDK1,CDK2,AURKB,FOXN3,ETAA1,PLK3,NOP53,KNTC1,ZWILCH,DUSP1,CHMP4B,BRIP1,RPS6,TAOK3,DTL,MUS81,DOT1L,MAP3K20,YWHAQ,CHEK2,TP53,TREX1,ID2,HMGA2
GO: Biological Process	GO:1903844	regulation of cellular response to transforming growth factor beta stimulus		2.173e-06	5.66294	0.01814	6.17e-05	0.0005928	25	175	SPRED2,CITED1,RASL11B,CFLAR,LDLRAD4,FURIN,SINHCAF,ZFYVE9,SNX6,PPARA,PPM1A,IL17RD,DAB2,NPNT,SKIL,ADAM17,TGFB1,TGFB3,TGIF1,TP53,HSPA5,SMURF2,HSP90AB1,LTBP1,SMAD3
GO: Biological Process	GO:0051984	positive regulation of chromosome segregation		2.212e-06	5.65521	0.01847	6.262e-05	0.0006016	10	32	CDK1,AURKB,NCAPG2,NCAPD2,SMC4,SMC2,NCAPG,NCAPD3,NCAPH,RAD18
GO: Biological Process	GO:1901880	negative regulation of protein depolymerization		2.338e-06	5.63116	0.01952	6.594e-05	0.0006335	17	91	DYSF,DBNL,MYH9,ARHGEF2,CFL1,TMOD3,SPEF1,SPTBN5,FLII,XIRP2,SPTAN1,SPTB,SPTBN1,CLASP1,SPECC1L,CLIP2,NAV3
GO: Biological Process	GO:0045860	positive regulation of protein kinase activity		2.393e-06	5.62106	0.01998	6.727e-05	0.0006463	46	443	ADAM8,AXIN2,ATP2B4,TNFRSF11A,TNFRSF10B,TNFRSF10A,NEDD9,NPM1,NTRK3,PAK1,ETAA1,PRKCZ,RAPGEF2,MAP2K1,DAB2IP,DAB1,PXN,DOCK3,ABI1,HBEGF,ECT2,MARK2,RPS3,LRRK2,TAOK3,SDC4,GAB1,HSPH1,SRC,CCNY,MAPK8IP3,ADAM17,FERMT2,TGFB1,TGFB2,PDCD10,AGRN,TXN,HRAS,HSP90AA1,HSP90AB1,CCN1,ILK,ITGB3,CAMK1D,HMGA2
GO: Biological Process	GO:0033674	positive regulation of kinase activity		2.455e-06	5.60995	0.0205	6.879e-05	0.0006609	52	527	ADAM8,AXIN2,MET,DGKZ,ATP2B4,TNFRSF11A,TNFRSF10B,TNFRSF10A,NEDD9,NPM1,NTRK3,PAK1,CDC42,ETAA1,PRKCZ,RAPGEF2,MAP2K1,DAB2IP,DAB1,PXN,DOCK3,ABI1,HBEGF,ECT2,MARK2,EPHB2,RPS3,LRRK2,RYK,TAOK3,SDC4,GAB1,HSPH1,SRC,CCNY,MAPK8IP3,ADAM17,FERMT2,TGFB1,TGFB2,PDCD10,AGRN,TXN,HRAS,HSP90AA1,HSP90AB1,IGF1R,CCN1,ILK,ITGB3,CAMK1D,HMGA2
GO: Biological Process	GO:0007093	mitotic cell cycle checkpoint signaling		2.499e-06	5.60223	0.02086	6.978e-05	0.0006704	24	165	DGKZ,MSH2,BARD1,CDK1,CDK2,AURKB,FOXN3,PLK3,NOP53,KNTC1,ZWILCH,DUSP1,CHMP4B,RPS6,TAOK3,DTL,MUS81,MAP3K20,YWHAQ,CHEK2,TP53,TREX1,ID2,HMGA2
GO: Biological Process	GO:1902414	protein localization to cell junction		2.53e-06	5.59688	0.02113	7.043e-05	0.0006766	22	143	KALRN,DLGAP1,NLGN3,NRXN3,TJP2,NECTIN3,PRKCZ,MAP2K1,MAGI2,JAM3,GPHN,NBEA,MAPK8IP3,FERMT2,GSK3B,TJP1,GRIP2,HRAS,HSPB1,VCL,JAK1,MPP7
GO: Biological Process	GO:0044770	cell cycle phase transition		2.564e-06	5.59108	0.02141	7.113e-05	0.0006834	62	672	MN1,USP28,DGKZ,MSH2,CDC14A,ATP2B4,MYC,BARD1,BRCA2,NPM1,CACNB4,CCNA2,CCNE1,CDK1,CDK2,AURKB,E2F7,TMOD3,FOXN3,ANLN,ETAA1,IQGAP3,PLK3,NOP53,POLE,VPS4B,KNTC1,PINX1,GNL3,ZWILCH,RB1,DUSP1,CHMP4B,EIF4G1,BRIP1,ATAD5,RPS6,RRM1,TAOK3,CRLF3,FHL1,DTL,MUS81,SMARCD3,DOT1L,MAP3K20,CCNY,ADAM17,YWHAQ,CLASP1,CIT,GSPT1,TGFB1,CHEK2,MASTL,TP53,TREX1,UBE2L3,ANAPC1,ID2,ITGB1,HMGA2
GO: Biological Process	GO:0042110	T cell activation		2.654e-06	5.5761	0.02216	7.338e-05	0.000705	65	717	ADA,ADAM8,FZD7,PIK3R3,MSN,ARG2,MYC,MYH9,TNFRSF14,RIPK2,RPL10A,PNP,CACNB4,SOCS3,RUNX1,CBFB,TIGIT,CD27,PAK1,CD151,PAWR,MED14,GEMIN5,PRKCZ,CTSL,CTSV,CXADR,SH2B3,RELB,RORA,RPS3,RPS6,SDC4,CHD7,SLC4A2,SLC7A1,SMARCD3,CD276,SOX4,SPI1,HSPH1,SRC,SRF,STAT3,GLI2,ADAM17,KIF13B,TGFB1,HSH2D,TP53,TREX1,TNFRSF4,TYK2,CADM1,HES1,HSPB1,VCAM1,HSP90AA1,HSPD1,IGF2,ITGAV,JAK1,JUNB,ZMIZ1,SMAD3
GO: Biological Process	GO:1901888	regulation of cell junction assembly		2.729e-06	5.564	0.02279	7.522e-05	0.0007226	32	261	ARF6,MDGA1,MYH9,MYO1C,NTRK3,CFL1,CHD4,NLGN3,PKP2,ROCK2,RAPGEF2,DAPK3,RAP1B,EIF4G1,EPHA3,EPHB2,RPS6,SDC4,SRC,EPB41L3,FERMT2,CLASP1,RAPGEF1,GSK3B,TJP1,TLN1,AGRN,CORO1C,VCL,NPHP4,LIMS1,SMAD3
GO: Biological Process	GO:0007052	mitotic spindle organization		2.785e-06	5.55517	0.02325	7.649e-05	0.0007349	24	166	XIAP,DRG1,AURKB,CLTC,PLK3,VPS4B,FSD1,DYNC1LI2,RAN,CHMP6,CHMP4B,MAP1S,EML1,EWSR1,INTS13,LZTS2,CLASP1,CHEK2,VCP,CENPH,KIF4A,KIF11,CCSAP,AAAS
GO: Biological Process	GO:0031333	negative regulation of protein-containing complex assembly		2.811e-06	5.55114	0.02347	7.695e-05	0.0007393	26	189	DBNL,BIRC2,MYH9,RIOK3,LDLRAD4,ARHGEF2,CDC42,CFL1,TMOD3,PFN2,NOP53,PPM1A,PRKCZ,MYADM,JAM3,SPTBN5,FLII,FHOD3,MAPRE1,SPTAN1,SPTB,SPTBN1,SRC,GSK3B,HSPA5,HSPA8
GO: Biological Process	GO:0051701	biological process involved in interaction with host		2.963e-06	5.52827	0.02474	8.086e-05	0.0007769	32	262	TNFRSF14,BCL2L1,FURIN,CDK1,VPS4B,NECTIN3,CTSL,CTSV,CXADR,IST1,PVR,NECTIN2,NUP153,CHMP6,CHMP4B,SLC3A2,SLC7A1,SRC,TCP1,KPNA6,TNFRSF4,HSP90AB1,HSPD1,ILF3,INHBB,ITGA5,ITGAV,ITGB1,ITGB3,TRIM8,KPNA3,PIKFYVE
GO: Biological Process	GO:0055003	cardiac myofibril assembly		3.032e-06	5.51827	0.02532	8.247e-05	0.0007923	10	33	ACTC1,MYH6,MYH10,NRAP,SEPTIN7,FHOD3,SRF,OBSL1,ADPRHL1,CSRP3
GO: Biological Process	GO:0003205	cardiac chamber development		3.149e-06	5.50183	0.02629	8.489e-05	0.0008155	30	238	HACE1,MYH6,MYH10,BMPR1A,PAK1,PKP2,HAND2,NPNT,SALL1,FHL1,CHD7,XIRP2,PARVA,SMARCD3,SOX4,SRF,ZFPM2,TGFB1,TGFB2,ADPRHL1,TP53,HES1,NSD2,ID2,IGF1R,CCN1,ILK,LUZP1,LTBP1,LTBP3
GO: Biological Process	GO:0045930	negative regulation of mitotic cell cycle		3.158e-06	5.50059	0.02637	8.489e-05	0.0008155	34	288	MCL1,DGKZ,MSH2,BARD1,CACNB4,CDK1,CDK2,AURKB,E2F7,FOXN3,PLK3,NOP53,CTSL,KNTC1,PINX1,ZWILCH,RB1,DUSP1,CHMP4B,RPS6,TAOK3,CRLF3,FHL1,DTL,MUS81,MAP3K20,BTG3,YWHAQ,CHEK2,TP53,TREX1,ID2,CCSAP,HMGA2
GO: Biological Process	GO:0034331	cell junction maintenance		3.158e-06	5.50059	0.02637	8.489e-05	0.0008155	15	74	DGKZ,ARF6,DLGAP1,PKP2,MYADM,MAGI2,PARD6A,INAVA,EPB41L3,FERMT2,TJP1,CADM1,HSPA8,ITGB1,ITGB3
GO: Biological Process	GO:0034446	substrate adhesion-dependent cell spreading		3.162e-06	5.50004	0.0264	8.489e-05	0.0008155	19	113	FZD7,NEDD9,CDC42,PKP2,BCAR1,MYADM,DAB2,PXN,NET1,PARVA,SRC,FERMT2,CORO1C,FNDC3B,ILK,ITGAV,ITGB3,LIMS1,SPRY4
GO: Biological Process	GO:0016192	vesicle-mediated transport		3.174e-06	5.49839	0.0265	8.494e-05	0.000816	134	1822	SYT9,DYSF,PICALM,MET,ESYT2,PEF1,BIN1,ANXA2,DBNL,DGKD,DENND1A,ARF5,CASK,MSN,ARF6,ARHGAP1,MYH9,MYH10,ATP6V0A1,MYO1D,MYO1E,BCL2L1,AP1G2,CACNB4,KALRN,SERPINE1,PAK1,CD63,CD151,REPS2,CDC42,DCLK1,PDLIM7,MAPKAPK2,PACSIN3,CBARP,PFN2,TRIP10,NLGN3,ZFYVE9,SNX6,CLTC,EXOC3L1,PLD2,PLS3,CNN2,COPA,VPS4B,SH3KBP1,PTPN23,PRKCE,MAP2K1,CTSL,CTSV,CUX1,RIMS3,DAB2,GIT2,FNBP1L,ELMO1,MAGI2,SEC24D,SNAP91,TLN2,CORO7,RAP1B,CHMP6,PDCD6,PLEKHF2,ANXA8,ATP9A,CHMP4B,RAB34,SNX18,EPHA3,EPHB2,CBLL1,LRRK2,EHD4,EHD2,SRL,SDC4,HYOU1,BMP2K,NBEA,EPN2,ARFGAP2,HOOK3,GAK,SPI1,SPTBN1,SRC,GCGR,GDI2,MAPK8IP3,RAB10,EHD1,SYT1,SYT4,GNAI2,BICD2,EHBP1,DMXL2,CLASP1,RAPGEF1,GSK3B,TGFB1,MFSD2A,TLN1,GRIP2,SYTL1,TREX1,CORO1C,ANXA8L1,SH3BP4,HRAS,PITPNB,HSPA8,VCP,EZR,YWHAB,IGF1R,SPIRE1,ITGAV,ITGB1,ITGB3,MFF,MAPKAPK3,PCDH15,CAMK1D,STXBP5,PIKFYVE,SYTL5,RAB1B
GO: Biological Process	GO:0051222	positive regulation of protein transport		3.369e-06	5.4725	0.02813	8.988e-05	0.0008635	42	394	ADAM8,CASK,ARF6,AACS,MYH9,MYH10,MYO1C,PAK1,CDK1,CDC42,PLK3,PTPN23,KIF20B,PPM1A,CSNK2A2,PRKCE,PRKCZ,PARD6A,RAN,UACA,ECT2,RAB34,UBR5,ANKRD1,SOX4,SRC,SFN,HTRA2,GSK3B,TGFB1,TGFB2,TGFB3,PDCD10,UBE2L3,HRAS,HSP90AA1,HSP90AB1,EZR,EIF3E,MFF,IPO5,SMAD3
GO: Biological Process	GO:0018105	peptidyl-serine phosphorylation		3.449e-06	5.46231	0.0288	9.172e-05	0.0008812	38	341	MET,BCAR3,ATP2B4,RIPK2,NTRK3,PAK1,CDK1,DCLK1,CDK2,MAPKAPK2,PFN2,ROCK2,IKBKE,CSNK2A2,PRKCE,PRKCZ,EIF4G1,MARK2,LRRK2,MAST3,SRC,MAP3K20,TLK2,GSK3B,TGFB1,CHEK2,MASTL,PDCD10,HGF,STK38,TXN,HSP90AA1,HSP90AB1,ILK,WNK1,MAPKAPK3,CAMK1D,PIKFYVE
GO: Biological Process	GO:0090257	regulation of muscle system process		3.477e-06	5.4588	0.02904	9.218e-05	0.0008856	37	328	ADA,HHATL,BIN1,ARG2,ATP2B4,ARHGAP42,CACNA2D1,CACNB1,PAK1,PAWR,TRIP10,FBXL22,CLIC2,PKP2,CNN1,HAND2,ROCK2,PPARA,GTF2IRD1,CCN2,MAP2K1,DAPK3,DES,NPNT,RYR1,MYL9,SRL,SHC1,SRF,TACR1,GSK3B,AGRN,HSPB1,HSP90AA1,WTIP,LMNA,SMAD3
GO: Biological Process	GO:0071479	cellular response to ionizing radiation		3.536e-06	5.45149	0.02952	9.343e-05	0.0008976	16	84	BARD1,BCL2L1,BRCA2,TANK,ECT2,EEF1D,NET1,MAP3K20,TLK2,TGFB1,CHEK2,TP53,TREX1,HRAS,HSPA5,HMGA2
GO: Biological Process	GO:0008625	extrinsic apoptotic signaling pathway via death domain receptors		3.719e-06	5.42957	0.03105	9.786e-05	0.0009402	17	94	ATF3,BCL2L1,TNFRSF10D,TNFRSF10C,TNFRSF10B,TNFRSF10A,CFLAR,SERPINE1,ARHGEF2,ROCK2,DAB2IP,SKIL,SPI1,TMBIM1,GSK3B,TNFAIP3,HGF
GO: Biological Process	GO:0061008	hepaticobiliary system development		3.734e-06	5.42783	0.03118	9.786e-05	0.0009402	37	329	ADA,MET,ARF6,AACS,UHRF1,PPP1R12A,CFLAR,SOCS3,RUNX1,E2F7,ZFYVE9,PKM,KLF6,CSNK2A2,E2F8,RPS6KA1,PRMT5,FHL1,FPGS,LARS1,GAK,STAT3,COBL,GPC1,SOX17,CIT,TNFAIP3,HGF,CADM1,HES1,WNT2B,ID2,NPHP4,NAV3,RTN4,LIMS1,SMAD3
GO: Biological Process	GO:1901699	cellular response to nitrogen compound		3.739e-06	5.42724	0.03122	9.786e-05	0.0009402	76	891	MARS1,ACTA1,BCAR3,PIK3R3,ATP2B4,MYO1C,RIPK2,RIOK3,BCL2L1,CFLAR,NPM1,CACNA2D1,CACNB1,SOCS3,CCNA2,PDE12,PAK1,ARHGEF2,CDK2,CFL1,SNX6,PKM,PLAT,ROCK2,BCAR1,CRHR2,PRKCZ,RAPGEF2,MAP2K1,SLC38A9,PXN,RAP1B,RB1,KLF16,EPHB2,BRIP1,LRRK2,RYR1,SOCS7,FANCB,PRMT5,FOS,LARS1,SHC1,GAB1,SRC,GCGR,STAT3,RAB10,GCLC,SIK2,GNA12,GNAI2,TACR1,SLC27A4,RAPGEF1,GSK3B,AGRN,TP53,CPEB1,TREX1,SLC29A2,SH3BP4,HRAS,HSPA5,VCAM1,EZR,YWHAG,IGF1R,IGF2,SLC26A6,INHBB,ITGB3,NDEL1,IPO5,CSRP3
GO: Biological Process	GO:0043087	regulation of GTPase activity		3.772e-06	5.42343	0.03149	9.842e-05	0.0009456	44	423	PICALM,MET,BCAR3,RASAL1,BIN1,DENND1A,ARHGAP1,ARHGAP42,MYO9A,MYO9B,NEDD9,KALRN,NTRK3,IQGAP3,RASAL2,RAPGEF2,MAP2K1,DAB2IP,TIAM2,ECT2,SNX18,EPHA3,NET1,LRRK2,RSU1,AGAP1,AGAP3,LARS1,TBC1D22B,TBC1D1,FERMT2,SLC27A4,RAPGEF1,GSK3B,AGRN,CORO1C,SH3BP4,AMOT,HRAS,ITGA6,WNK1,ITGB1,NDEL1,LIMS1
GO: Biological Process	GO:0060070	canonical Wnt signaling pathway		3.81e-06	5.41908	0.03182	9.892e-05	0.0009504	40	369	AXIN2,FZD7,RECK,XIAP,BMAL1,PAK1,VPS4B,PPM1A,CTNND1,DAB2IP,DAB2,DAPK3,CCDC88C,G3BP1,NET1,LRRK2,EXT1,RYK,ZNRF3,UBR5,LZTS2,DOT1L,SOX4,SRC,CCNY,DMXL2,SOX17,RAPGEF1,GSK3B,TGFB1,TLE3,SMURF2,VCP,WNT2B,ILK,WNK1,NPHP4,NDEL1,WNK2,SMAD3
GO: Biological Process	GO:0032506	cytokinetic process		3.815e-06	5.41851	0.03185	9.892e-05	0.0009504	12	49	MYH9,AURKB,ANLN,IQGAP3,VPS4B,KIF20B,CHMP6,CHMP4B,ECT2,SNX18,RTKN2,SPIRE1
GO: Biological Process	GO:0032886	regulation of microtubule-based process		4.017e-06	5.3961	0.03354	0.0001038	0.0009976	35	304	DYSF,MET,DRG1,NPM1,PAK1,ARHGEF2,CLTC,ROCK2,SPEF1,VPS4B,FSD1,DYNC1LI2,CHMP6,CHMP4B,MAP1S,NAT10,MARK2,EPHA3,RPS3,CFAP43,MAPRE1,HSPH1,TACR1,YWHAQ,BICD2,CLASP1,SPECC1L,GSK3B,AGRN,CLIP2,XPO1,CCNL1,NAV3,CCSAP,RASSF7
GO: Biological Process	GO:0006897	endocytosis		4.466e-06	5.35008	0.0373	0.0001151	0.001106	75	880	DYSF,PICALM,MET,ESYT2,BIN1,ANXA2,DBNL,DGKD,DENND1A,ARF6,MYH9,ATP6V0A1,MYO1E,BCL2L1,SERPINE1,PAK1,CD63,CD151,REPS2,CDC42,PDLIM7,MAPKAPK2,PACSIN3,TRIP10,NLGN3,ZFYVE9,CLTC,PLD2,CNN2,SH3KBP1,PRKCE,CTSL,CTSV,DAB2,FNBP1L,ELMO1,MAGI2,SNAP91,TLN2,ATP9A,RAB34,SNX18,EPHA3,CBLL1,LRRK2,EHD4,EHD2,SRL,BMP2K,EPN2,GAK,SRC,EHD1,SYT1,SYT4,EHBP1,DMXL2,RAPGEF1,TGFB1,TLN1,TREX1,CORO1C,SH3BP4,HRAS,HSPA8,EZR,YWHAB,ITGAV,ITGB1,ITGB3,MFF,MAPKAPK3,PCDH15,CAMK1D,PIKFYVE
GO: Biological Process	GO:0019058	viral life cycle		4.503e-06	5.3465	0.0376	0.0001156	0.001111	41	385	ANXA2,TNFRSF14,PDE12,FURIN,CDK1,CDC42,ROCK2,VPS4B,NECTIN3,PPARA,CTSL,CTSV,CXADR,IST1,DDX5,PVR,NECTIN2,NUP153,CHMP6,CHMP4B,TNIP1,PPIH,SLC3A2,SLC7A1,TOP2A,KPNA6,TNFRSF4,HSPA8,VCP,HSP90AB1,ILF3,ISG20,ITGA5,ITGAV,ITGB1,ITGB3,TRIM8,KPNA3,PIKFYVE,HMGA2,RAB1B
GO: Biological Process	GO:0031570	DNA integrity checkpoint signaling		4.514e-06	5.34544	0.03769	0.0001156	0.001111	22	148	USP28,DGKZ,MSH2,BARD1,BRCA2,CDK1,CDK2,FOXN3,ETAA1,PLK3,NOP53,BRIP1,TAOK3,DTL,MUS81,DOT1L,MAP3K20,CHEK2,TP53,TREX1,ID2,HMGA2
GO: Biological Process	GO:1903320	regulation of protein modification by small protein conjugation or removal		4.622e-06	5.33517	0.03859	0.000117	0.001124	34	293	DYSF,PEF1,KLHL40,BIRC2,BIRC3,XIAP,RIPK2,NPM1,NOP53,BAG2,PRKCE,PINX1,GNL3,TANK,PDCD6,FANCI,PRMT3,RPS3,LRRK2,TNIP1,UBR5,IVNS1ABP,INAVA,SOX4,GCLC,GSK3B,MASTL,TNFAIP3,UBE2L3,HSPA5,VCP,HSP90AA1,HSP90AB1,ZMIZ1
GO: Biological Process	GO:0072331	signal transduction by p53 class mediator		4.632e-06	5.33423	0.03867	0.000117	0.001124	27	206	SPRED2,USP28,MSH2,MYC,BRCA2,NOP2,NPM1,USP10,AURKB,E2F7,PLK3,NOP53,BCOR,DDX5,NUAK1,ATAD5,RPS19,RPS29,PRMT5,MYBBP1A,ANKRD1,SOX4,BOP1,PPP1R13B,CHEK2,TP53,PHLDA3
GO: Biological Process	GO:0061053	somite development		4.632e-06	5.33423	0.03867	0.000117	0.001124	27	206	AXIN2,BMPR1A,SNU13,PDLIM7,COPA,PXN,RAP1B,ABI1,PALB2,EPHA3,CRIM1,NAA15,CHD7,GLI2,COBL,RAPGEF1,TGFB2,LDB3,TLE3,TP53,HES1,IGF2,ITGA5,ITGAV,KIF22,RTN4,SMAD3
GO: Biological Process	GO:0052548	regulation of endopeptidase activity		4.632e-06	5.33423	0.03867	0.000117	0.001124	42	399	MCL1,PICALM,RECK,BIN1,BIRC2,BIRC3,XIAP,MYC,RIPK2,BCL2L1,TNFRSF10D,TNFRSF10C,TNFRSF10B,TNFRSF10A,CFLAR,FURIN,SERPINE1,PAWR,ARHGEF2,SERPINI1,ROCK2,CCN2,PDCD6,UACA,RB1,ANXA8,RPS3,RPS6KA1,YJEFN3,F3,SRC,STAT3,SFN,HTRA2,TP53,HGF,ANXA8L1,VCP,HSPD1,CCN1,CENPH,SMAD3
GO: Biological Process	GO:0048863	stem cell differentiation		4.639e-06	5.33358	0.03873	0.000117	0.001124	47	468	PEF1,ALCAM,MMP17,MYC,ATP6V0A1,BMPR1A,PAK1,CDC42,NOLC1,CFL1,MED14,CHD4,HAND2,POLR1A,GATAD2A,PSMD11,RAP1B,PDCD6,SH2B3,ETV4,EXT1,RPS29,YTHDF2,SOX6,FOS,FOSL2,CHD7,GAK,SRF,STAT3,WDR43,DMXL2,SOX17,GSK3B,TGFB1,TGFB2,TGFB3,TLN1,TP53,CORO1C,HMGCR,HES1,HSPA9,WTIP,ITGB1,HMGA2,LTBP3
GO: Biological Process	GO:0010720	positive regulation of cell development		4.822e-06	5.31677	0.04027	0.0001213	0.001165	59	641	ADA,ADAM8,PICALM,MET,ALCAM,BIN1,DBNL,CASK,MYC,RIPK2,NAP1L1,TNFRSF11A,NEDD9,PNP,KALRN,NTRK3,RUNX1,CBFB,CD27,PAK1,QKI,CRABP2,PPP1CC,PRKCZ,MAP2K1,CUX1,IST1,TIAM2,SNAP91,RB1,ACTR2,EIF4G2,EPHB2,PRMT5,FOS,SKIL,SRRT,ZNF335,SMARCD3,SOX4,SPI1,SRF,STAT3,GLI2,OBSL1,GSK3B,TGFB1,GRIP2,HES1,HSP90AA1,ID2,ILK,ITGB1,ITGB3,NDEL1,RTN4,ZMIZ1,LGALS2,CAPRIN1
GO: Biological Process	GO:0008064	regulation of actin polymerization or depolymerization		4.924e-06	5.30768	0.04111	0.0001235	0.001186	25	183	BIN1,DBNL,ARF6,MYH9,MYO1C,CDC42EP5,CFL1,CFL2,TMOD3,PFN2,PRKCE,MYADM,WDR1,SPTBN5,FLII,FHOD3,CDC42EP3,XIRP2,SPTAN1,SPTB,SPTBN1,SPECC1L,CIT,VASP,ARPC5L
GO: Biological Process	GO:0051258	protein polymerization		4.946e-06	5.30575	0.0413	0.0001236	0.001187	37	333	MET,BIN1,DBNL,ARF6,MYH9,MYO1C,DRG1,CDC42EP5,ORC4,PAK1,CFL1,TMOD3,PFN2,PRKCE,MYADM,DIAPH2,CORO7,CHMP4B,RPS3,SPTBN5,FLII,FHOD3,CDC42EP3,MAPRE1,SPTAN1,SPTB,SPTBN1,COBL,YWHAQ,CLASP1,VASP,HSP90AA1,SPIRE1,NDEL1,NAV3,DIAPH3,ARPC5L
GO: Biological Process	GO:0097193	intrinsic apoptotic signaling pathway		4.957e-06	5.30478	0.04139	0.0001236	0.001187	40	373	MCL1,USP28,MSH2,MYC,BCL2L1,TNFRSF10B,BRCA2,PNP,ARHGEF2,IKBKE,MAP2K1,DAB2IP,NOC2L,BCOR,DDX5,UACA,ATAD5,RPS3,LRRK2,RPS19,RPS29,YJEFN3,MYBBP1A,HYOU1,SKIL,IVNS1ABP,HSPH1,SRC,RTKN2,SFN,HTRA2,PPP1R13B,GSK3B,CHEK2,PDCD10,TP53,PHLDA3,HRAS,HSPB1,XPA
GO: Biological Process	GO:0060284	regulation of cell development		5e-06	5.30103	0.04175	0.0001241	0.001192	94	1181	ADA,ADAM8,PICALM,AXIN2,MET,ALCAM,RECK,BIN1,ANXA2,DBNL,CASK,BMAL1,MYC,PPP1R12A,RIPK2,NAP1L1,TNFRSF11A,NEDD9,BMPR1A,PNP,KALRN,NTRK3,RUNX1,CBFB,CD27,PAK1,ARHGEF2,MED14,TJP2,QKI,ROCK2,CERS2,CRABP2,PPP1CC,PRKCZ,RAPGEF2,MAP2K1,CUX1,DAB1,IST1,TIAM2,SNAP91,SH2B3,RB1,ACTR2,EIF4G2,EPHB2,LRRK2,RPS19,EWSR1,RYK,PRMT5,YTHDF2,FOS,CHD7,SKIL,SLC4A2,KIFAP3,SRRT,HOOK3,ZNF335,SMARCD3,SOX4,ZCCHC24,SPI1,SRF,STAT3,GLI2,SYT4,OBSL1,CIT,GSK3B,TGFB1,GRIP2,TP53,PRMT1,HES1,BRD1,HSPA9,HSPB1,VCL,HSP90AA1,ID2,ILK,DPYSL5,ITGB1,ITGB3,JUNB,NDEL1,RTN4,ZMIZ1,LGALS2,HMGA2,CAPRIN1
GO: Biological Process	GO:0001885	endothelial cell development		5.009e-06	5.30025	0.04183	0.0001241	0.001192	17	96	MET,MSN,PPP1R12A,TJP2,ROCK2,CLIC4,RAPGEF2,MYADM,RAP1B,FASN,TNMD,RAPGEF1,TJP1,VCL,EZR,ILK,RAB1B
GO: Biological Process	GO:0034097	response to cytokine		5.124e-06	5.29039	0.04278	0.0001266	0.001216	90	1118	MAT2A,MCL1,BIRC2,BIRC3,XIAP,CITED1,KHSRP,MYC,TNFRSF25,MYO1C,TNFRSF14,RIPK2,TNFRSF18,BCL2L1,TNFRSF11A,CACNB4,SOCS3,USP10,PDE12,SERPINE1,ARHGEF2,CDC42,MAPKAPK2,CFL1,PFKP,TJP2,KLF6,IKBKE,IL17RD,DAB2IP,DAPK3,GFPT2,NPNT,TANK,SH2B3,DUSP1,RELB,ACTR2,EIF4A2,RORA,PCOLCE2,RPL3,CALCOCO2,RPS3,LRRK2,EXT1,YJEFN3,TUBA1B,FASN,YTHDF2,SYNCRIP,FOS,SMPD4,SKIL,SBNO2,ANKRD1,GAB1,SPI1,SRC,SRF,STAT3,GCLC,ADAM17,HTRA2,SOX17,PTPRT,GSK3B,TNFAIP3,PDCD10,TP53,TREX1,TNFRSF4,TYK2,HES1,HSPA5,VCAM1,HSP90AB1,HSPD1,SLC26A6,IL10RB,ILK,IMPDH2,INHBB,WNK1,ZYX,JAK1,MAPKAPK3,FOSL1,LIMS1,SPRY4
GO: Biological Process	GO:0017015	regulation of transforming growth factor beta receptor signaling pathway		5.229e-06	5.28158	0.04367	0.0001288	0.001237	24	172	SPRED2,CITED1,RASL11B,LDLRAD4,FURIN,SINHCAF,ZFYVE9,SNX6,PPARA,PPM1A,IL17RD,DAB2,NPNT,SKIL,ADAM17,TGFB1,TGFB3,TGIF1,TP53,HSPA5,SMURF2,HSP90AB1,LTBP1,SMAD3
GO: Biological Process	GO:0150116	regulation of cell-substrate junction organization		5.308e-06	5.27507	0.04432	0.0001304	0.001252	15	77	ARF6,MYH9,CFL1,ROCK2,DAPK3,EPHA3,SDC4,SRC,FERMT2,CLASP1,TLN1,CORO1C,VCL,LIMS1,SMAD3
GO: Biological Process	GO:0032271	regulation of protein polymerization		5.398e-06	5.26777	0.04508	0.0001322	0.00127	29	232	MET,BIN1,DBNL,ARF6,MYH9,MYO1C,DRG1,CDC42EP5,PAK1,CFL1,TMOD3,PFN2,PRKCE,MYADM,RPS3,SPTBN5,FLII,FHOD3,CDC42EP3,MAPRE1,SPTAN1,SPTB,SPTBN1,YWHAQ,CLASP1,VASP,HSP90AA1,NAV3,ARPC5L
GO: Biological Process	GO:0045786	negative regulation of cell cycle		5.488e-06	5.26059	0.04582	0.000134	0.001287	48	485	MCL1,USP28,DGKZ,MSH2,BARD1,BRCA2,NPM1,CACNB4,CDK1,CDK2,AURKB,E2F7,FOXN3,ETAA1,PLK3,NOP53,CTSL,DAB2IP,KNTC1,PINX1,ZWILCH,RB1,DUSP1,CHMP4B,E2F8,BRIP1,RPS6,TAOK3,CRLF3,FHL1,IPO7,DTL,MUS81,DOT1L,MAP3K20,BTG3,YWHAQ,HTRA2,PPP1R13B,TGFB1,CHEK2,TNFAIP3,TP53,TREX1,ID2,IPO5,CCSAP,HMGA2
GO: Biological Process	GO:0006412	translation		5.604e-06	5.2515	0.04679	0.0001364	0.00131	78	932	AARS1,ABCF1,MARS1,RPL22L1,KHSRP,EIF3H,EIF3J,NARS1,DRG1,RPL10A,ALKBH1,EIF2S2,RPS4Y2,NPM1,CARS1,MRPL39,USP10,PDE12,NOLC1,PKM,QKI,ROCK2,FXR2,GEMIN5,EIF5B,SERBP1,DAPK3,TRNAU1AP,PUM3,EFL1,EEF1D,ABCE1,ZNF706,EIF4A2,EIF4B,NAT10,EIF4G1,EIF4G2,ELP2,RPL3,RPL34,RPS3,RPS4X,RPS4Y1,RPS6,RPS6KA1,RPS9,ETF1,TNIP1,RPS18,RPS19,RPS24,RPS29,RRBP1,YTHDF2,SYNCRIP,CASC3,LARS1,DIS3,SOX4,MAP3K20,SSB,LARP4,MRPS30,METAP1,LARP4B,ASCC3,TENT4B,GSPT1,HARS2,HARS1,CPEB1,GSPT2,PRMT1,HSPB1,ILF3,EIF3E,CAPRIN1
GO: Biological Process	GO:0033044	regulation of chromosome organization		5.617e-06	5.2505	0.04691	0.0001364	0.00131	32	270	AXIN2,MYC,CDK1,CDK2,AURKB,KNTC1,NCAPG2,NCAPD2,PINX1,DKC1,GNL3,ZWILCH,RB1,DUSP1,SMC4,NAT10,CCT7,SMC2,SMARCD3,RTEL1,SRC,MAP3K20,NCAPG,YWHAQ,NCAPD3,TENT4B,TCP1,NCAPH,CIT,TOP2A,ANAPC1,LMNA
GO: Biological Process	GO:0006269	DNA replication, synthesis of primer		5.99e-06	5.22257	0.05002	0.000145	0.001393	5	7	PRIMPOL,POLA1,PRIM2,HELB,POLA2
GO: Biological Process	GO:1904375	regulation of protein localization to cell periphery		6.087e-06	5.2156	0.05083	0.0001469	0.001411	23	162	PICALM,ARF6,ATP2B4,BCL2L1,KALRN,CLTC,PPP2R5A,PRKCE,PRKCZ,MAP2K1,DAB2,MAGI2,EPHA3,EPHB2,NBEA,SPTBN1,TMBIM1,GSK3B,TGFB1,HRAS,EZR,ITGB1,CSRP3
GO: Biological Process	GO:0003181	atrioventricular valve morphogenesis		6.117e-06	5.21346	0.05108	0.0001472	0.001414	11	43	AXIN2,HACE1,BMPR1A,PDLIM7,SOX4,ZFPM2,TGFB2,CEMIP2,VCL,CCN1,ITGB1
GO: Biological Process	GO:0090130	tissue migration		6.134e-06	5.21226	0.05122	0.0001472	0.001414	48	487	ACTA1,ACTC1,ADAM8,MET,RECK,PIK3R3,ARF6,ARHGAP5,ATP2B4,MYH9,SERPINE1,CD63,CDC42,PFN2,ANLN,CNN2,ROCK2,KLF6,PTPN23,BCAR1,PRKCE,PRKCZ,DAB2IP,PXN,PDCD6,HBEGF,EPHA3,SRC,SRF,ADAM17,TACR1,TAGLN,CLASP1,TGFB1,TGFB2,FSTL1,PDCD10,CORO1C,AMOT,HSPB1,IGF2,ITGA5,ITGAV,ITGB1,ITGB3,KCNJ13,RTN4,LTBP3
GO: Biological Process	GO:0001889	liver development		6.169e-06	5.20979	0.05151	0.0001476	0.001418	36	323	ADA,MET,ARF6,AACS,UHRF1,PPP1R12A,CFLAR,SOCS3,RUNX1,E2F7,ZFYVE9,PKM,KLF6,CSNK2A2,E2F8,RPS6KA1,PRMT5,FHL1,FPGS,LARS1,GAK,STAT3,COBL,GPC1,CIT,TNFAIP3,HGF,CADM1,HES1,WNT2B,ID2,NPHP4,NAV3,RTN4,LIMS1,SMAD3
GO: Biological Process	GO:0051223	regulation of protein transport		6.268e-06	5.20287	0.05234	0.0001495	0.001437	62	691	SYT9,ADAM8,PICALM,CASK,ARF6,BMAL1,KLF7,MTNR1A,AACS,MYH9,MYH10,MYO1C,BARD1,PAK1,CDK1,CDC42,NOLC1,PLK3,PTPN23,KIF20B,CRHR2,PPM1A,CSNK2A2,PRKCE,PRKCZ,SNAP91,PARD6A,RAN,UACA,ECT2,RAB34,LRRK2,UBR5,ANKRD1,SOX4,SRC,TBC1D1,SYT4,SFN,RHBDF1,HTRA2,GSK3B,TGFB1,TGFB2,TGFB3,PDCD10,HMGCR,TXN,UBE2L3,HRAS,HSPA8,HSP90AA1,HSP90AB1,EZR,XPO1,INHBB,EIF3E,MFF,NDEL1,IPO5,STXBP5,SMAD3
GO: Biological Process	GO:0060562	epithelial tube morphogenesis		6.317e-06	5.19949	0.05275	0.0001503	0.001444	55	588	MET,HACE1,ALCAM,CITED1,MSN,MYC,BMPR1A,FURIN,PAK1,PDLIM7,CFL1,PKP2,HAND2,ROCK2,MTHFD1L,SH3KBP1,CLIC4,KIF20B,CTSL,CTSV,GATAD2A,PARD6A,PXN,NPNT,KIF26B,CCDC88C,BRD2,ETV4,EXT1,SALL1,SDC4,CHD7,ENAH,LZTS2,NUP50,SRC,SRF,PARD6G,GLI2,COBL,SOX17,SPECC1L,GSK3B,TGFB1,TGFB2,TGIF1,CEMIP2,HES1,VASP,WNT2B,WTIP,ILK,LUZP1,HMGA2,SMAD3
GO: Biological Process	GO:0071417	cellular response to organonitrogen compound		6.463e-06	5.18957	0.05397	0.0001533	0.001473	72	843	MARS1,ACTA1,BCAR3,PIK3R3,ATP2B4,MYO1C,RIPK2,BCL2L1,CFLAR,CACNA2D1,CACNB1,SOCS3,CCNA2,PAK1,ARHGEF2,CDK2,CFL1,SNX6,PKM,PLAT,ROCK2,BCAR1,CRHR2,PRKCZ,RAPGEF2,MAP2K1,SLC38A9,PXN,RAP1B,RB1,KLF16,EPHB2,BRIP1,LRRK2,RYR1,SOCS7,FANCB,PRMT5,FOS,LARS1,SHC1,GAB1,SRC,GCGR,STAT3,RAB10,GCLC,SIK2,GNA12,GNAI2,TACR1,SLC27A4,RAPGEF1,GSK3B,AGRN,TP53,CPEB1,SLC29A2,SH3BP4,HRAS,HSPA5,VCAM1,EZR,YWHAG,IGF1R,IGF2,SLC26A6,INHBB,ITGB3,NDEL1,IPO5,CSRP3
GO: Biological Process	GO:0043043	peptide biosynthetic process		6.504e-06	5.18682	0.05431	0.0001539	0.001478	80	967	AARS1,ABCF1,MARS1,RPL22L1,KHSRP,EIF3H,EIF3J,NARS1,DRG1,RPL10A,ALKBH1,EIF2S2,RPS4Y2,NPM1,CARS1,MRPL39,USP10,PDE12,FURIN,NOLC1,PKM,QKI,ROCK2,FXR2,GEMIN5,EIF5B,SERBP1,DAPK3,TRNAU1AP,PUM3,EFL1,EEF1D,ABCE1,ZNF706,EIF4A2,EIF4B,NAT10,EIF4G1,EIF4G2,ELP2,RPL3,RPL34,RPS3,RPS4X,RPS4Y1,RPS6,RPS6KA1,RPS9,ETF1,TNIP1,RPS18,RPS19,RPS24,RPS29,RRBP1,YTHDF2,SYNCRIP,CASC3,LARS1,DIS3,SOX4,MAP3K20,SSB,LARP4,MRPS30,METAP1,LARP4B,GCLC,ASCC3,TENT4B,GSPT1,HARS2,HARS1,CPEB1,GSPT2,PRMT1,HSPB1,ILF3,EIF3E,CAPRIN1
GO: Biological Process	GO:0014902	myotube differentiation		6.563e-06	5.1829	0.0548	0.0001547	0.001486	28	222	ACTA1,ACTN1,DYSF,MET,KLHL40,MYBPC1,MYC,MYH6,MYH9,MYO9A,CFLAR,TMOD3,JAM3,RCAN1,PLEKHO1,KLHL41,RYR1,EHD2,PRMT5,EHD1,GSK3B,XK,ITGB1,ADSS1,TMEM182,CSRP3,LGALS2,SPRY4
GO: Biological Process	GO:0044772	mitotic cell cycle phase transition		6.58e-06	5.18177	0.05494	0.0001547	0.001486	51	531	DGKZ,CDC14A,MYC,BARD1,CACNB4,CCNA2,CCNE1,CDK1,CDK2,AURKB,E2F7,TMOD3,FOXN3,ANLN,IQGAP3,PLK3,NOP53,POLE,VPS4B,KNTC1,PINX1,GNL3,ZWILCH,RB1,DUSP1,CHMP4B,EIF4G1,ATAD5,RPS6,RRM1,TAOK3,CRLF3,FHL1,DTL,SMARCD3,MAP3K20,CCNY,ADAM17,YWHAQ,CLASP1,CIT,GSPT1,TGFB1,CHEK2,MASTL,TP53,TREX1,ANAPC1,ID2,ITGB1,HMGA2
GO: Biological Process	GO:0030832	regulation of actin filament length		6.596e-06	5.18072	0.05508	0.0001547	0.001486	25	186	BIN1,DBNL,ARF6,MYH9,MYO1C,CDC42EP5,CFL1,CFL2,TMOD3,PFN2,PRKCE,MYADM,WDR1,SPTBN5,FLII,FHOD3,CDC42EP3,XIRP2,SPTAN1,SPTB,SPTBN1,SPECC1L,CIT,VASP,ARPC5L
GO: Biological Process	GO:0072594	establishment of protein localization to organelle		7.054e-06	5.15156	0.0589	0.000165	0.001585	50	518	BMAL1,BRCA2,CDK1,NOLC1,CFL1,TNPO2,PTPN23,CSE1L,CSNK2A2,DDX5,DKC1,NUP153,RAN,UACA,IPO4,CHMP4B,ECT2,LRRK2,YJEFN3,UBR5,AGAP3,HYOU1,IPO7,CCT7,NUP50,HSPH1,SRP72,STAT3,RAB10,HTRA2,TCP1,TGFB1,NUP188,TNFAIP3,TP53,KPNA6,POLA2,UBE2L3,HSPA4,HSPA5,HSPA8,HSP90AA1,HSP90AB1,HSPD1,GET1,MFF,KPNA3,IPO5,LMNA,SMAD3
GO: Biological Process	GO:0046822	regulation of nucleocytoplasmic transport		7.166e-06	5.14472	0.05983	0.0001668	0.001602	21	141	PPP1R12A,BARD1,CDK1,NOLC1,PPM1A,PPP1CC,NUP153,RAN,UACA,ECT2,UBR5,SFN,GSK3B,TGFB1,TXN,HSP90AA1,HSP90AB1,XPO1,IPO5,AAAS,SMAD3
GO: Biological Process	GO:2001234	negative regulation of apoptotic signaling pathway		7.169e-06	5.14454	0.05986	0.0001668	0.001602	33	286	MCL1,BCL2L1,TNFRSF10C,TNFRSF10A,CFLAR,SERPINE1,ARHGEF2,CSNK2A2,MAP2K1,NOC2L,DAB2,BCOR,RB1,ATAD5,LRRK2,YJEFN3,HYOU1,IVNS1ABP,HSPH1,SRC,TMBIM1,RTKN2,GCLC,GNAI2,HTRA2,GSK3B,TNFAIP3,HGF,TNFRSF4,HSPB1,ITGA6,ITGAV,LMNA
GO: Biological Process	GO:0007369	gastrulation		7.239e-06	5.14032	0.06045	0.0001671	0.001605	43	420	FZD7,BMPR1A,CACNB4,CDC42,MAPKAPK2,CFL1,ROCK2,CSRP1,CTNND1,MAP2K1,MYADM,GIT2,DIAPH2,RAP1B,DUSP1,DUSP5,EPHA3,RPS6,EXT1,RYK,SDC4,LZTS2,SDCBP2,SRF,STAT3,GNA12,CLASP1,SOX17,TGIF1,TNFAIP3,TP53,AMOT,PRMT1,EZR,ITGA5,ITGAV,WNK1,ITGB1,ITGB3,LBR,HMGA2,LPP,SMAD3
GO: Biological Process	GO:0090316	positive regulation of intracellular protein transport		7.26e-06	5.13906	0.06062	0.0001671	0.001605	25	187	MYO1C,PAK1,CDK1,CDC42,PLK3,KIF20B,PPM1A,CSNK2A2,RAN,UACA,ECT2,UBR5,SFN,HTRA2,GSK3B,TGFB1,PDCD10,UBE2L3,HRAS,HSP90AA1,HSP90AB1,EIF3E,MFF,IPO5,SMAD3
GO: Biological Process	GO:1902042	negative regulation of extrinsic apoptotic signaling pathway via death domain receptors		7.261e-06	5.139	0.06063	0.0001671	0.001605	10	36	BCL2L1,TNFRSF10C,TNFRSF10A,CFLAR,SERPINE1,ARHGEF2,TMBIM1,GSK3B,TNFAIP3,HGF
GO: Biological Process	GO:0007051	spindle organization		7.263e-06	5.13888	0.06065	0.0001671	0.001605	30	248	XIAP,MYH9,DRG1,CDK1,AURKB,CLTC,PLK3,VPS4B,FSD1,DYNC1LI2,RAN,CHMP6,CHMP4B,MAP1S,EML1,RPS3,EWSR1,TUBB,MAPRE1,INTS13,LZTS2,CLASP1,CHEK2,VCP,EZR,CENPH,KIF4A,KIF11,CCSAP,AAAS
GO: Biological Process	GO:0018108	peptidyl-tyrosine phosphorylation		7.542e-06	5.12251	0.06298	0.0001729	0.001661	39	366	TNFRSF14,RIPK2,TNFRSF18,NEDD9,SOCS3,ARHGEF2,SNX6,PDCL3,CSPG4,PRKCE,PRKCZ,CTNND1,PXN,MVP,DOCK3,ABI1,CHMP6,SH2B3,HBEGF,EPHA3,EPHB2,EHD4,SHC1,HSPH1,SRC,GFRA1,TSPAN9,ADAM17,TGFB1,AGRN,TP53,HGF,HES1,IGF1R,IGF2,ITGA5,ITGB1,ITGB3,JAK1
GO: Biological Process	GO:0031334	positive regulation of protein-containing complex assembly		7.558e-06	5.12159	0.06311	0.0001729	0.001661	29	236	MET,BIN1,MSN,ARF6,MYO1C,DRG1,CDC42EP5,PAK1,PFN2,PRKCE,DAB2IP,SNAP91,RAP1B,EIF4G1,RPS3,CDC42EP3,MAPRE1,SRC,YWHAQ,FERMT2,CLASP1,GSK3B,TGFB1,TP53,VASP,VCP,HSP90AA1,NAV3,MPP7
GO: Biological Process	GO:0048041	focal adhesion assembly		7.703e-06	5.11334	0.06432	0.0001757	0.001688	17	99	ACTN1,MYH9,CFL1,ROCK2,DAPK3,PXN,EPHA3,SDC4,SRC,FERMT2,CLASP1,TLN1,CORO1C,VCL,ITGAV,LIMS1,SMAD3
GO: Biological Process	GO:0051304	chromosome separation		7.726e-06	5.11205	0.06451	0.0001758	0.001689	16	89	AURKB,CSNK2A2,KNTC1,NCAPG2,NCAPD2,ZWILCH,RB1,DUSP1,SMC4,SMC2,NCAPG,YWHAQ,NCAPD3,NCAPH,TOP2A,SMARCAD1
GO: Biological Process	GO:0050769	positive regulation of neurogenesis		8.042e-06	5.09464	0.06715	0.0001825	0.001753	39	367	PICALM,MET,BIN1,DBNL,CASK,MYC,NAP1L1,KALRN,NTRK3,PAK1,QKI,CRABP2,PPP1CC,MAP2K1,CUX1,IST1,TIAM2,SNAP91,ACTR2,EIF4G2,EPHB2,PRMT5,SKIL,SRRT,ZNF335,SMARCD3,SRF,STAT3,OBSL1,GSK3B,TGFB1,HES1,ID2,ILK,ITGB1,NDEL1,RTN4,LGALS2,CAPRIN1
GO: Biological Process	GO:0018212	peptidyl-tyrosine modification		8.573e-06	5.06687	0.07159	0.000194	0.001864	39	368	TNFRSF14,RIPK2,TNFRSF18,NEDD9,SOCS3,ARHGEF2,SNX6,PDCL3,CSPG4,PRKCE,PRKCZ,CTNND1,PXN,MVP,DOCK3,ABI1,CHMP6,SH2B3,HBEGF,EPHA3,EPHB2,EHD4,SHC1,HSPH1,SRC,GFRA1,TSPAN9,ADAM17,TGFB1,AGRN,TP53,HGF,HES1,IGF1R,IGF2,ITGA5,ITGB1,ITGB3,JAK1
GO: Biological Process	GO:0051050	positive regulation of transport		9.544e-06	5.02027	0.07969	0.0002154	0.002069	94	1200	SYT9,ADAM8,PICALM,MET,BIN1,STIM2,ANXA2,DGKD,CASK,MSN,ARF6,AACS,ATP2B2,MYH9,MYH10,MYO1C,BCL2L1,TNFRSF11A,CACNA2D1,NPPB,CACNB4,RUNX1,SERPINE1,PAK1,CD63,CD151,CDK1,CDC42,CFL1,NLGN3,PKP2,PLD2,PLK3,VPS4B,PTPN23,KIF20B,CRHR2,PPM1A,CSNK2A2,PRKCE,PRKCZ,DAB2,MAGI2,SNAP91,PARD6A,RAN,UACA,ECT2,RAB34,EPHB2,CBLL1,LRRK2,EHD2,UBR5,FGF12,FHL1,SDC4,ANKRD1,SOX4,SRC,EHD1,SYT1,SYT4,GNAI2,TACR1,SFN,CLASP1,HTRA2,RAPGEF1,GRM6,GSK3B,TGFB1,TGFB2,TGFB3,PDCD10,UBE2L3,HRAS,HSPA8,HSP90AA1,HSP90AB1,EZR,SLC26A6,INHBB,EIF3E,WNK1,ITGB1,MFF,WNK2,IPO5,VMP1,CAMK1D,STXBP5,RTN4,SMAD3
GO: Biological Process	GO:0010811	positive regulation of cell-substrate adhesion		9.672e-06	5.01448	0.08076	0.0002177	0.002091	22	155	MYH9,NEDD9,CDC42,CFL1,PRKCE,PRKCZ,MYADM,DAB2,NPNT,NET1,RSU1,SDC4,FERMT2,GSK3B,CCN1,ILK,ITGA6,ITGA5,ITGB1,ITGB3,LIMS1,SMAD3
GO: Biological Process	GO:0043603	amide metabolic process		9.732e-06	5.0118	0.08126	0.0002185	0.002099	109	1445	AARS1,ABCF1,ACACA,MARS1,ADA,PICALM,RPL22L1,BIN1,KHSRP,ARG2,EIF3H,EIF3J,NARS1,DRG1,RPL10A,ALKBH1,SGPL1,EIF2S2,PNP,RPS4Y2,NPM1,CARS1,OAT,MRPL39,CERS5,USP10,PDE12,FURIN,NOLC1,PKM,QKI,ROCK2,CERS2,FXR2,SPTLC2,GEMIN5,EIF5B,CTSL,CTSV,SERBP1,DAPK3,TRNAU1AP,PUM3,EFL1,CERT1,EEF1D,ABCE1,ZNF706,EIF4A2,EIF4B,NAT10,EIF4G1,EIF4G2,ELP2,RPL3,RPL34,RPS3,RPS4X,RPS4Y1,RPS6,RPS6KA1,RPS9,ETF1,TNIP1,RPS18,RPS19,RPS24,RPS29,RRBP1,FASN,YTHDF2,SYNCRIP,CASC3,FPGS,LARS1,SMPD4,DIS3,SOX4,GALC,MAP3K20,SSB,LARP4,MRPS30,METAP1,DIP2A,LARP4B,GCLC,GLS,ASCC3,TENT4B,HTRA2,NT5C1B,GSPT1,HARS2,HARS1,TP53,CPEB1,GSPT2,PRMT1,HSPB1,ELOVL1,CCN1,ILF3,EIF3E,ACSBG2,ST8SIA4,RTN4,IFFO2,CAPRIN1
GO: Biological Process	GO:0002011	morphogenesis of an epithelial sheet		1.046e-05	4.98047	0.08731	0.0002341	0.002249	24	179	FZD7,CACNB4,CD151,MAPKAPK2,CFL1,DIAPH2,HBEGF,FAT1,SDC4,SDCBP2,GAB1,SOX4,SRF,SYNE2,GNA12,ADAM17,FERMT2,CLASP1,TLN1,PDCD10,EZR,CCN1,ITGA5,ITGB1
GO: Biological Process	GO:1901342	regulation of vasculature development		1.071e-05	4.97021	0.0894	0.000239	0.002297	47	483	RECK,XIAP,BMAL1,ATP2B4,MYC,C6,NPPB,RUNX1,SERPINE1,PDCL3,PKM,ROCK2,BCAR1,CRHR2,DAB2IP,ELMO1,PXN,PDCD6,SH2B3,ANGPTL4,YJEFN3,F3,SHC1,EPN2,GAB1,TNMD,STAT3,TGFB2,HARS2,TJP1,TNFAIP3,HARS1,PDCD10,TP53,HGF,DDAH1,CEMIP2,AMOT,HSPB1,IGF2,CCN1,ITGA5,ITGB1,ITGB3,JAK1,RTN4,HMGA2
GO: Biological Process	GO:0032869	cellular response to insulin stimulus		1.111e-05	4.95429	0.09275	0.0002462	0.002365	32	279	MARS1,BCAR3,PIK3R3,MYO1C,CFLAR,SOCS3,PAK1,CDK2,PKM,BCAR1,PRKCZ,MAP2K1,RB1,SOCS7,SHC1,GAB1,SRC,RAB10,GCLC,SIK2,GNAI2,SLC27A4,GSK3B,CPEB1,SLC29A2,HRAS,YWHAG,IGF1R,IGF2,INHBB,NDEL1,CSRP3
GO: Biological Process	GO:0051893	regulation of focal adhesion assembly		1.112e-05	4.9539	0.09281	0.0002462	0.002365	14	72	MYH9,CFL1,ROCK2,DAPK3,EPHA3,SDC4,SRC,FERMT2,CLASP1,TLN1,CORO1C,VCL,LIMS1,SMAD3
GO: Biological Process	GO:0090109	regulation of cell-substrate junction assembly		1.112e-05	4.9539	0.09281	0.0002462	0.002365	14	72	MYH9,CFL1,ROCK2,DAPK3,EPHA3,SDC4,SRC,FERMT2,CLASP1,TLN1,CORO1C,VCL,LIMS1,SMAD3
GO: Biological Process	GO:0090504	epiboly		1.138e-05	4.94386	0.09501	0.0002514	0.002415	20	134	FZD7,CACNB4,CD151,MAPKAPK2,CFL1,DIAPH2,HBEGF,SDC4,SDCBP2,GAB1,SYNE2,GNA12,ADAM17,FERMT2,CLASP1,PDCD10,EZR,CCN1,ITGA5,ITGB1
GO: Biological Process	GO:0061028	establishment of endothelial barrier		1.158e-05	4.93629	0.0967	0.0002552	0.002451	13	63	MSN,PPP1R12A,TJP2,ROCK2,RAPGEF2,MYADM,RAP1B,FASN,RAPGEF1,TJP1,VCL,EZR,RAB1B
GO: Biological Process	GO:0043242	negative regulation of protein-containing complex disassembly		1.163e-05	4.93442	0.09709	0.0002552	0.002452	17	102	DYSF,DBNL,MYH9,ARHGEF2,CFL1,TMOD3,SPEF1,SPTBN5,FLII,XIRP2,SPTAN1,SPTB,SPTBN1,CLASP1,SPECC1L,CLIP2,NAV3
GO: Biological Process	GO:1901988	negative regulation of cell cycle phase transition		1.165e-05	4.93367	0.09724	0.0002552	0.002452	35	319	USP28,DGKZ,MSH2,BARD1,BRCA2,CACNB4,CDK1,CDK2,AURKB,E2F7,FOXN3,ETAA1,PLK3,NOP53,KNTC1,PINX1,ZWILCH,RB1,DUSP1,CHMP4B,BRIP1,RPS6,TAOK3,CRLF3,FHL1,DTL,MUS81,DOT1L,MAP3K20,YWHAQ,CHEK2,TP53,TREX1,ID2,HMGA2
GO: Biological Process	GO:0030900	forebrain development		1.211e-05	4.91686	0.1012	0.0002648	0.002544	53	572	ALCAM,MDGA1,ATP2B4,MYH10,NARS1,BMPR1A,PAK1,DCLK1,PFDN1,FXR2,CSNK2A2,RAPGEF2,RTN4RL2,DAB2IP,DAB1,ULK4,RAN,DYNC2H1,EFNA2,EPHB2,LRRK2,EXT1,RYK,SOCS7,SALL1,CHD7,HOOK3,ZNF335,DAAM1,TBR1,GAK,SRC,SRF,MAPK8IP3,GLI2,SYNE2,DMXL2,HTRA2,GSK3B,TGIF1,MFSD2A,CORO1C,CSRNP1,HES1,WNT2B,ID2,IGF1R,IGF2,INHBB,NDEL1,RTN4,ZMIZ1,HMGA2
GO: Biological Process	GO:0018209	peptidyl-serine modification		1.221e-05	4.91328	0.1019	0.0002661	0.002556	38	360	MET,BCAR3,ATP2B4,RIPK2,NTRK3,PAK1,CDK1,DCLK1,CDK2,MAPKAPK2,PFN2,ROCK2,IKBKE,CSNK2A2,PRKCE,PRKCZ,EIF4G1,MARK2,LRRK2,MAST3,SRC,MAP3K20,TLK2,GSK3B,TGFB1,CHEK2,MASTL,PDCD10,HGF,STK38,TXN,HSP90AA1,HSP90AB1,ILK,WNK1,MAPKAPK3,CAMK1D,PIKFYVE
GO: Biological Process	GO:0030041	actin filament polymerization		1.268e-05	4.89688	0.1059	0.0002758	0.00265	25	193	BIN1,DBNL,ARF6,MYH9,MYO1C,CDC42EP5,CFL1,TMOD3,PFN2,PRKCE,MYADM,DIAPH2,CORO7,SPTBN5,FLII,FHOD3,CDC42EP3,SPTAN1,SPTB,SPTBN1,COBL,VASP,SPIRE1,DIAPH3,ARPC5L
GO: Biological Process	GO:0070482	response to oxygen levels		1.274e-05	4.89483	0.1064	0.0002764	0.002656	46	472	ADA,ADAM8,BIRC2,MYC,CFLAR,BNIP2,NPPB,CCNA2,PDLIM1,PAK1,PLAT,PLD2,PLK3,ROCK2,NOP53,PPARA,PRKCE,CCN2,MAP2K1,SLC38A9,ANGPTL4,RORA,SLC29A1,BRIP1,RYR1,HYOU1,FOS,FOSL2,SDCBP2,SRC,SRF,STAT3,ADAM17,TGFB1,TGFB2,TGFB3,TP53,CPEB1,DDAH1,HSPA5,VCAM1,WTIP,JUND,RTN4,LMNA,SMAD3
GO: Biological Process	GO:0010256	endomembrane system organization		1.284e-05	4.89143	0.1072	0.0002778	0.002669	60	677	SYT9,DYSF,ESYT2,HACE1,BIN1,ANXA2,MYH9,MYH10,ATP6V0A1,CDK1,CDC42,PACSIN3,CLTC,PLK3,VPS4B,MAP2K1,IST1,FNBP1L,OSBPL2,NECTIN2,CORO7,CHMP6,DYNC2H1,PLEKHF2,ANXA8,CHMP4B,CERT1,SNX18,EFCC1,LRRK2,EHD2,SPTBN5,PRMT5,SMPD4,HOOK3,GAK,SPTB,SPTBN1,EPB41L3,RAB10,SYT1,SYT4,CLASP1,OBSL1,CIT,TGFB2,PDCD10,AGRN,CORO1C,ANXA8L1,GET1,NDEL1,REEP5,VMP1,RTN4,REEP3,ATP10A,CSRP3,LMNA,RAB1B
GO: Biological Process	GO:0032870	cellular response to hormone stimulus		1.362e-05	4.86582	0.1138	0.000294	0.002824	65	754	ACACA,MARS1,AXIN2,BCAR3,PIK3R3,BMAL1,ASIP,MYO1C,CFLAR,SOCS3,CCNA2,PAK1,CDK2,CFL1,PKM,PLAT,ROCK2,STRN3,PPARA,BCAR1,CRHR2,PRKCE,PRKCZ,MAP2K1,CTSL,CTSV,DAB2,DDX5,PXN,RAN,RB1,EPHA3,BRIP1,SOCS7,UBR5,FOS,SHC1,GAB1,SRC,GCGR,STAT3,NPFFR2,RAB10,GCLC,SIK2,GNAI2,SLC27A4,GSK3B,TGFB1,CPEB1,HDLBP,SLC29A2,UBE2L3,HRAS,HSPA8,YWHAG,IGF1R,IGF2,SLC26A6,INHBB,ITGB3,NDEL1,ZMIZ1,CSRP3,HMGA2
GO: Biological Process	GO:1901698	response to nitrogen compound		1.373e-05	4.86233	0.1147	0.0002951	0.002835	106	1407	MARS1,MAT2A,ACTA1,ADA,BCAR3,PIK3R3,BIRC2,CITED1,AACS,ATP2B4,MYC,MYO1C,RIPK2,RIOK3,BCL2L1,TNFRSF11A,CFLAR,NPM1,CACNA2D1,CACNB1,CAD,KALRN,SOCS3,SLC2A14,CCNA2,PDE12,PAK1,CDK1,ARHGEF2,CDK2,CFL1,SNX6,PKM,PLAT,PLD2,ROCK2,PPARA,BCAR1,CRHR2,PRKCE,CCN2,PRKCZ,RAPGEF2,MAP2K1,SLC38A9,PXN,RAP1B,RB1,KLF16,EPHB2,BRIP1,RPS6,LRRK2,EXT1,RYR1,SOCS7,FANCB,PRMT5,FOS,LARS1,SHC1,SLC2A3,SLC3A2,INAVA,GAB1,SRC,GCGR,STAT3,RAB10,GCLC,SIK2,GNA12,GNAI2,TACR1,SLC27A4,RAPGEF1,GSK3B,TNFAIP3,AGRN,TP53,CPEB1,TREX1,SLC29A2,SH3BP4,TXN,HRAS,HES1,HSPA5,VCAM1,VCP,HSP90AA1,EZR,YWHAG,IGF1R,IGF2,FBXO44,SLC26A6,INHBB,ITGAV,ITGB1,ITGB3,JUND,NDEL1,IPO5,CSRP3,FOSL1
GO: Biological Process	GO:0003171	atrioventricular valve development		1.375e-05	4.8617	0.1148	0.0002951	0.002835	12	55	AXIN2,HACE1,BMPR1A,PDLIM7,NPNT,SOX4,ZFPM2,TGFB2,CEMIP2,VCL,CCN1,ITGB1
GO: Biological Process	GO:0044773	mitotic DNA damage checkpoint signaling		1.382e-05	4.85949	0.1154	0.0002958	0.002842	16	93	DGKZ,MSH2,CDK1,CDK2,FOXN3,PLK3,NOP53,TAOK3,DTL,MUS81,MAP3K20,CHEK2,TP53,TREX1,ID2,HMGA2
GO: Biological Process	GO:0030834	regulation of actin filament depolymerization		1.387e-05	4.85792	0.1159	0.0002959	0.002843	13	64	DBNL,MYH9,CFL1,CFL2,TMOD3,WDR1,SPTBN5,FLII,XIRP2,SPTAN1,SPTB,SPTBN1,SPECC1L
GO: Biological Process	GO:0050803	regulation of synapse structure or activity		1.389e-05	4.8573	0.116	0.0002959	0.002843	36	335	PICALM,DBNL,CASK,ARF6,MDGA1,MYH10,NEDD9,KALRN,NTRK3,CDC42,CFL1,CHD4,ABHD17C,NLGN3,ROCK2,DAB2IP,RIMS3,MAGI2,SNAP91,CHMP4B,ACTR2,EIF4G1,MARK2,EPHB2,LRRK2,NOP56,TUBB,EPB41L3,GRIA4,PTPRT,GSK3B,AGRN,HSPA8,VCP,ITGB1,CAPRIN1
GO: Biological Process	GO:0048511	rhythmic process		1.434e-05	4.84345	0.1198	0.0003043	0.002924	40	390	KCNH7,MAT2A,ADA,AHCY,BMAL1,MTNR1A,MYH9,TNFRSF11A,SGPL1,SCAPER,NTRK3,RUNX1,CDK1,NLGN3,ROCK2,SCHIP1,PPARA,PPP1CC,DDX5,RELB,RORA,PRMT5,MYBBP1A,DTL,DHX30,SRC,GFPT1,GSK3B,TGFB2,TGFB3,TOP2A,TP53,HSPA5,ID2,IGF1R,SLC26A6,IMPDH2,BMAL2,JUND,PASD1
GO: Biological Process	GO:0051054	positive regulation of DNA metabolic process		1.436e-05	4.84285	0.1199	0.0003043	0.002924	37	349	MET,BCAR3,MSH2,MYC,PNP,NPM1,CDK1,CDC42,CDK2,AURKB,E2F7,CRHR2,PRIM2,DKC1,GNL3,ACTR2,E2F8,ATAD5,RPS3,FANCB,SYNCRIP,CCT7,SMARCD3,RTEL1,SRC,GLI2,TCP1,GSK3B,TGFB1,BAZ1A,HGF,HRAS,HSP90AA1,HSP90AB1,NSD2,IGF1R,SPIRE1
GO: Biological Process	GO:0050730	regulation of peptidyl-tyrosine phosphorylation		1.455e-05	4.83714	0.1215	0.0003076	0.002955	34	309	TNFRSF14,RIPK2,TNFRSF18,NEDD9,SOCS3,ARHGEF2,SNX6,PDCL3,CSPG4,PRKCE,PRKCZ,CTNND1,MVP,DOCK3,ABI1,CHMP6,SH2B3,HBEGF,EHD4,SHC1,HSPH1,SRC,GFRA1,TSPAN9,ADAM17,TGFB1,AGRN,TP53,HGF,HES1,IGF2,ITGA5,ITGB1,ITGB3
GO: Biological Process	GO:0046649	lymphocyte activation		1.479e-05	4.83003	0.1235	0.0003118	0.002996	81	1005	ADA,ADAM8,FZD7,PIK3R3,MSH2,MSN,ARG2,MYC,MYH9,TNFRSF14,RIPK2,RPL10A,NEDD9,PNP,CACNB4,SOCS3,RUNX1,CBFB,TIGIT,CD27,PAK1,EXO1,CD151,PAWR,MED14,PFDN1,NCR3,KLF6,SH3KBP1,GEMIN5,PRKCZ,CTSL,CTSV,CXADR,SH2B3,RELB,RORA,EPHB2,ATAD5,RPS3,RPS6,SDC4,CHD7,SLC4A2,SLC7A1,ZNF335,SMARCD3,CD276,SOX4,SPI1,HSPH1,SRC,SRF,STAT3,GLI2,ADAM17,TACR1,KIF13B,TGFB1,HSH2D,TNFAIP3,TP53,TREX1,TNFRSF4,TYK2,CADM1,HES1,HSPB1,VCAM1,HSP90AA1,HSPD1,NSD2,ID2,IGF2,IMPDH2,ITGAV,ITGB1,JAK1,JUNB,ZMIZ1,SMAD3
GO: Biological Process	GO:0071456	cellular response to hypoxia		1.524e-05	4.81702	0.1273	0.0003196	0.003071	24	183	ADAM8,MYC,CFLAR,CCNA2,PLK3,ROCK2,NOP53,PRKCE,MAP2K1,SLC38A9,RORA,SLC29A1,BRIP1,HYOU1,FOS,SRC,STAT3,TGFB1,TP53,CPEB1,DDAH1,JUND,RTN4,LMNA
GO: Biological Process	GO:0045927	positive regulation of growth		1.53e-05	4.81531	0.1278	0.0003196	0.003071	37	350	PICALM,RASAL1,DBNL,BMPR1A,NTRK3,SERPINE1,PAK1,CDK1,CDC42,CFL1,TRIP10,DDX49,CRABP2,IST1,HBEGF,EIF4G1,EIF4G2,RPS6KA1,CHD7,SRF,SYT1,SYT4,ADAM17,SFN,GSK3B,ZFPM2,TGFB2,MFSD2A,SH3PXD2B,AGRN,EZR,IGF1R,IGF2,ILK,NDEL1,RTN4,HMGA2
GO: Biological Process	GO:1903944	negative regulation of hepatocyte apoptotic process		1.531e-05	4.81502	0.1279	0.0003196	0.003071	5	8	CFLAR,PPARA,RB1,IGF1R,LIMS1
GO: Biological Process	GO:2000809	positive regulation of synaptic vesicle clustering		1.531e-05	4.81502	0.1279	0.0003196	0.003071	5	8	PICALM,BCL2L1,NLGN3,MAGI2,SNAP91
GO: Biological Process	GO:2000628	regulation of miRNA metabolic process		1.589e-05	4.79888	0.1327	0.0003308	0.003178	16	94	KHSRP,MYC,BMPR1A,PPARA,DDX5,GNL3,FOS,SPI1,SRF,STAT3,TGFB1,TGFB2,TP53,HRAS,FOSL1,SMAD3
GO: Biological Process	GO:0055123	digestive system development		1.596e-05	4.79697	0.1333	0.0003316	0.003185	32	284	ADA,MET,PPP1R12A,FURIN,HAND2,KLF6,FOXP4,URB1,RBM19,PWP2,RB1,RPL3,RPS6KA1,EXT1,SALL1,CHD7,SLC4A2,SLC20A1,SRC,PARD6G,GLI2,COBL,SOX17,TGFB2,TGFB3,HES1,ID2,IGF1R,IGF2,WTIP,NPHP4,SMAD3
GO: Biological Process	GO:0010212	response to ionizing radiation		1.614e-05	4.7921	0.1348	0.0003345	0.003214	22	160	USP28,MSH2,MYC,BARD1,BCL2L1,BRCA2,PNP,RAD54B,TANK,ECT2,EEF1D,NET1,MAP3K20,TLK2,TGFB1,CHEK2,TP53,TREX1,HRAS,HSPA5,VCAM1,HMGA2
GO: Biological Process	GO:0050807	regulation of synapse organization		1.628e-05	4.78835	0.136	0.0003366	0.003234	35	324	PICALM,DBNL,CASK,ARF6,MDGA1,MYH10,NEDD9,KALRN,NTRK3,CDC42,CFL1,CHD4,ABHD17C,NLGN3,ROCK2,DAB2IP,RIMS3,MAGI2,SNAP91,CHMP4B,ACTR2,EIF4G1,MARK2,EPHB2,LRRK2,NOP56,TUBB,EPB41L3,PTPRT,GSK3B,AGRN,HSPA8,VCP,ITGB1,CAPRIN1
GO: Biological Process	GO:0006935	chemotaxis		1.645e-05	4.78383	0.1374	0.0003391	0.003258	71	851	DYSF,ADAM8,MET,ALCAM,KLF7,MYH10,MYO9B,PPP1R12A,TNFRSF11A,NEDD9,ALKBH1,KALRN,NTRK3,SERPINE1,E2F7,NRXN3,PLS3,BCAR1,MAP2K1,NEXN,CXADR,JAM3,RB1,HBEGF,DUSP1,E2F8,EFNA2,EPHA3,EPHB2,ETV4,RPS19,EXT1,F3,RYK,NOP56,DPYSL4,ENAH,PARVA,TBR1,PALLD,GAB1,SPI1,GFRA3,STAT3,MAPK8IP3,GLI2,ADAM17,TGFB1,TGFB2,AGRN,HGF,TRIO,CORO1C,AMOT,HRAS,VASP,HSPB1,VCAM1,HSPD1,CCN1,DPYSL5,ITGA9,ITGAV,WNK1,ITGB3,CAMK1D,RTN4,LAMA2,FOSL1,PIKFYVE,SMAD3
GO: Biological Process	GO:1902041	regulation of extrinsic apoptotic signaling pathway via death domain receptors		1.671e-05	4.77702	0.1395	0.0003436	0.003301	12	56	ATF3,BCL2L1,TNFRSF10C,TNFRSF10A,CFLAR,SERPINE1,ARHGEF2,SKIL,TMBIM1,GSK3B,TNFAIP3,HGF
GO: Biological Process	GO:0032273	positive regulation of protein polymerization		1.725e-05	4.76321	0.144	0.0003539	0.0034	17	105	MET,BIN1,ARF6,MYO1C,DRG1,CDC42EP5,PAK1,PFN2,PRKCE,RPS3,CDC42EP3,MAPRE1,YWHAQ,CLASP1,VASP,HSP90AA1,NAV3
GO: Biological Process	GO:0042330	taxis		1.777e-05	4.75031	0.1484	0.0003637	0.003494	71	853	DYSF,ADAM8,MET,ALCAM,KLF7,MYH10,MYO9B,PPP1R12A,TNFRSF11A,NEDD9,ALKBH1,KALRN,NTRK3,SERPINE1,E2F7,NRXN3,PLS3,BCAR1,MAP2K1,NEXN,CXADR,JAM3,RB1,HBEGF,DUSP1,E2F8,EFNA2,EPHA3,EPHB2,ETV4,RPS19,EXT1,F3,RYK,NOP56,DPYSL4,ENAH,PARVA,TBR1,PALLD,GAB1,SPI1,GFRA3,STAT3,MAPK8IP3,GLI2,ADAM17,TGFB1,TGFB2,AGRN,HGF,TRIO,CORO1C,AMOT,HRAS,VASP,HSPB1,VCAM1,HSPD1,CCN1,DPYSL5,ITGA9,ITGAV,WNK1,ITGB3,CAMK1D,RTN4,LAMA2,FOSL1,PIKFYVE,SMAD3
GO: Biological Process	GO:0051494	negative regulation of cytoskeleton organization		1.812e-05	4.74184	0.1513	0.0003699	0.003554	25	197	DYSF,MET,DBNL,MYH9,NPM1,ARHGEF2,CFL1,TMOD3,PFN2,SPEF1,MYADM,SPTBN5,FLII,FHOD3,MAPRE1,XIRP2,SPTAN1,SPTB,SPTBN1,YWHAQ,CLASP1,SPECC1L,TJP1,CLIP2,NAV3
GO: Biological Process	GO:1990778	protein localization to cell periphery		1.827e-05	4.73826	0.1526	0.0003721	0.003575	42	422	PICALM,ANXA2,CASK,ARF6,ATP2B4,BCL2L1,KALRN,ZDHHC23,NRXN3,CLTC,PKP2,ROCK2,NECTIN3,PPP2R5A,PRKCE,PRKCZ,RAPGEF2,MAP2K1,MYADM,DAB2,MAGI2,RAB34,EPHA3,EPHB2,GPHN,EHD4,EHD2,NBEA,GAK,SPTBN1,EPB41L3,TMBIM1,RAB10,EHD1,GSK3B,TGFB1,GRIP2,HRAS,EZR,ITGB1,SLMAP,CSRP3
GO: Biological Process	GO:1902683	regulation of receptor localization to synapse		1.872e-05	4.72769	0.1563	0.0003804	0.003654	9	32	KALRN,PRKCZ,MAP2K1,MAGI2,NBEA,GSK3B,HRAS,ITGB1,ITGB3
GO: Biological Process	GO:0009725	response to hormone		1.905e-05	4.72011	0.1591	0.0003861	0.003709	86	1092	ACACA,MARS1,MAT2A,ACTA1,AXIN2,BCAR3,PIK3R3,CITED1,BMAL1,ASIP,MYO1C,TNFRSF11A,CFLAR,CAD,NTRK3,SOCS3,SLC2A14,CCNA2,PAK1,CDK2,CFL1,PKM,PLAT,PLD2,ROCK2,STRN3,PPARA,BCAR1,CRHR2,PRKCE,CCN2,PRKCZ,MAP2K1,CTSL,CTSV,DAB2,DDX5,PXN,RAN,RCAN1,RB1,EPHA3,BRIP1,RPS6,SOCS7,UBR5,FOS,SHC1,SLC2A3,GAB1,SRC,SRF,GCGR,STAT3,NPFFR2,RAB10,GCLC,SIK2,GNAI2,TACR1,SLC27A4,GSK3B,TGFB1,TGFB2,TGFB3,CPEB1,HDLBP,SLC29A2,UBE2L3,HRAS,HES1,HSPA8,HSP90AA1,HSP90AB1,YWHAG,IGF1R,IGF2,SLC26A6,INHBB,ITGB3,JUND,NDEL1,ZMIZ1,CSRP3,FOSL1,HMGA2
GO: Biological Process	GO:0071900	regulation of protein serine/threonine kinase activity		1.923e-05	4.71602	0.1606	0.0003888	0.003736	43	437	ADAM8,ATP2B4,TNFRSF11A,NTRK3,CCNA2,CCNE1,CCNT2,PAK1,NOLC1,ETAA1,RAPGEF2,MAP2K1,DAB2IP,DAB2,SH2B3,RB1,DUSP1,RPS3,LRRK2,TAOK3,IPO7,GAB1,SRC,CCNY,MAPK8IP3,NPFFR2,ADAM17,YWHAQ,FERMT2,SFN,GSK3B,TGFB1,TNFAIP3,PDCD10,STK38,HMGCR,HRAS,HSP90AB1,ILK,CCNL1,IPO5,HMGA2,SPRY4
GO: Biological Process	GO:2000630	positive regulation of miRNA metabolic process		1.968e-05	4.70597	0.1644	0.000397	0.003814	13	66	MYC,BMPR1A,GNL3,FOS,SPI1,SRF,STAT3,TGFB1,TGFB2,TP53,HRAS,FOSL1,SMAD3
GO: Biological Process	GO:1902904	negative regulation of supramolecular fiber organization		1.977e-05	4.70399	0.1651	0.0003979	0.003822	25	198	DYSF,MET,DBNL,MYH9,ARHGEF2,CFL1,TMOD3,PFDN1,PFN2,SPEF1,MYADM,SPTBN5,FLII,FHOD3,MAPRE1,XIRP2,SPTAN1,SPTB,SPTBN1,CLASP1,SPECC1L,TJP1,HSPA8,CLIP2,NAV3
GO: Biological Process	GO:0045936	negative regulation of phosphate metabolic process		2.02e-05	4.69465	0.1686	0.0004043	0.003884	49	524	SPRED2,MET,BIRC3,LDLRAD4,NPM1,NTRK3,SOCS3,NOLC1,SNX6,ROCK2,PPP2R5A,PRKCZ,DAB2IP,MYADM,PARD6A,MVP,CHMP6,SH2B3,RB1,DUSP1,EIF4G1,EPHB2,LRRK2,IPO7,PPM1E,DBNDD2,GNAI2,YWHAQ,SFN,PTPRT,GSK3B,TGFB1,TGFB2,MASTL,TNFAIP3,TP53,HGF,CORO1C,STK38,HMGCR,CADM1,HSPA4,HSPB1,YWHAB,YWHAG,ILK,WNK1,IPO5,SPRY4
GO: Biological Process	GO:1902895	positive regulation of miRNA transcription		2.021e-05	4.69443	0.1687	0.0004043	0.003884	12	57	MYC,BMPR1A,GNL3,FOS,SPI1,SRF,STAT3,TGFB1,TGFB2,TP53,FOSL1,SMAD3
GO: Biological Process	GO:2001237	negative regulation of extrinsic apoptotic signaling pathway		2.024e-05	4.69379	0.169	0.0004043	0.003884	18	117	MCL1,BCL2L1,TNFRSF10C,TNFRSF10A,CFLAR,SERPINE1,ARHGEF2,DAB2,SRC,TMBIM1,GCLC,GSK3B,TNFAIP3,HGF,TNFRSF4,ITGA6,ITGAV,LMNA
GO: Biological Process	GO:0061024	membrane organization		2.062e-05	4.68571	0.1722	0.0004109	0.003948	77	951	SYT9,DYSF,ADAM8,PICALM,PEF1,HACE1,BIN1,ANXA2,DBNL,MYC,MYH9,MYH10,BCL2L1,CDC42,AURKB,PACSIN3,NLGN3,PITPNA,VPS4B,CTSL,CTSV,MYADM,FNBP1L,ELMO1,MAGI2,CHCHD3,SEC24D,OSBPL2,SNAP91,NECTIN2,CHMP6,PDCD6,ATP9A,CHMP4B,CERT1,RAB34,SNX18,EFCC1,EPHB2,GPHN,YJEFN3,EHD2,ARFGAP2,THEM4,SPTAN1,SPTB,SPTBN1,EPB41L3,STAT3,GCLC,SYT1,SYT4,GSK3B,TGFB2,MFSD2A,GRIP2,AGRN,TP53,CORO1C,PITPNB,HSPA4,HSPA8,HSPA9,HSP90AA1,GET1,YWHAB,SPIRE1,ITGB1,NDEL1,REEP5,VMP1,RTN4,REEP3,ATP10A,CSRP3,PIKFYVE,LMNA
GO: Biological Process	GO:0042063	gliogenesis		2.073e-05	4.6834	0.1731	0.0004121	0.003959	48	510	BIN1,MYC,NTRK3,CDK1,CDC42,NLGN3,QKI,CERS2,PPP1CC,CSPG4,MAP2K1,DAB2IP,DAB1,ULK4,WDR1,RB1,XIRP1,SOCS7,SPTBN5,FAT1,PRMT5,SOX6,RRAS2,CHD7,PALS2,SOX4,ZCCHC24,SPTAN1,STAT3,SYNE2,GNA12,GPC1,GRIA4,TGFB1,TGFB2,TP53,ORC3,CADM1,HES1,ID2,ILK,ITGA6,ITGA5,ITGB1,RTN4,LAMA2,ZMIZ1,HMGA2
GO: Biological Process	GO:0010563	negative regulation of phosphorus metabolic process		2.123e-05	4.67305	0.1772	0.000421	0.004045	49	525	SPRED2,MET,BIRC3,LDLRAD4,NPM1,NTRK3,SOCS3,NOLC1,SNX6,ROCK2,PPP2R5A,PRKCZ,DAB2IP,MYADM,PARD6A,MVP,CHMP6,SH2B3,RB1,DUSP1,EIF4G1,EPHB2,LRRK2,IPO7,PPM1E,DBNDD2,GNAI2,YWHAQ,SFN,PTPRT,GSK3B,TGFB1,TGFB2,MASTL,TNFAIP3,TP53,HGF,CORO1C,STK38,HMGCR,CADM1,HSPA4,HSPB1,YWHAB,YWHAG,ILK,WNK1,IPO5,SPRY4
GO: Biological Process	GO:0098696	regulation of neurotransmitter receptor localization to postsynaptic specialization membrane		2.278e-05	4.64245	0.1902	0.0004507	0.00433	7	19	KALRN,PRKCZ,MAP2K1,MAGI2,NBEA,GSK3B,HRAS
GO: Biological Process	GO:0010948	negative regulation of cell cycle process		2.285e-05	4.64111	0.1908	0.0004511	0.004334	39	384	MCL1,USP28,DGKZ,MSH2,BARD1,BRCA2,NPM1,CACNB4,CDK1,CDK2,AURKB,E2F7,FOXN3,ETAA1,PLK3,NOP53,DAB2IP,KNTC1,PINX1,ZWILCH,RB1,DUSP1,CHMP4B,E2F8,BRIP1,RPS6,TAOK3,CRLF3,FHL1,DTL,MUS81,DOT1L,MAP3K20,YWHAQ,CHEK2,TP53,TREX1,ID2,HMGA2
GO: Biological Process	GO:0099084	postsynaptic specialization organization		2.332e-05	4.63227	0.1947	0.0004592	0.004411	13	67	DGKZ,ARF6,MYO9A,NTRK3,DLGAP1,CFL1,NLGN3,NRXN3,MAGI2,CADM1,HSPA8,ITGB1,ITGB3
GO: Biological Process	GO:0044774	mitotic DNA integrity checkpoint signaling		2.385e-05	4.62251	0.1992	0.0004683	0.004499	16	97	DGKZ,MSH2,CDK1,CDK2,FOXN3,PLK3,NOP53,TAOK3,DTL,MUS81,MAP3K20,CHEK2,TP53,TREX1,ID2,HMGA2
GO: Biological Process	GO:0032874	positive regulation of stress-activated MAPK cascade		2.389e-05	4.62178	0.1995	0.0004683	0.004499	22	164	FZD7,MET,XIAP,RIPK2,CD27,ARHGEF2,CDC42,HAND2,CRHR2,CCN2,DAB2IP,DAB2,TAOK3,INAVA,SPI1,MAPK8IP3,TGFB2,PDCD10,HMGCR,HRAS,PRMT1,LTBR
GO: Biological Process	GO:2001236	regulation of extrinsic apoptotic signaling pathway		2.397e-05	4.62033	0.2002	0.0004688	0.004503	24	188	MCL1,ATF3,BCL2L1,TNFRSF10C,TNFRSF10A,CFLAR,SERPINE1,ARHGEF2,DAB2,DAPK3,SKIL,SRC,TMBIM1,GCLC,HTRA2,GSK3B,TGFB2,TNFAIP3,HGF,TNFRSF4,ITGA6,ITGAV,LMNA,LTBR
GO: Biological Process	GO:0040008	regulation of growth		2.412e-05	4.61762	0.2014	0.0004705	0.00452	71	861	PICALM,RASAL1,DBNL,MYH6,BCL2L1,BMPR1A,SGPL1,NPM1,NPPB,NTRK3,SOCS3,RUNX1,SERPINE1,PAK1,CDK1,CDC42,CFL1,TRIP10,DDX49,PPARA,BCAR1,CRABP2,CXADR,DAB2IP,DAB2,IST1,RB1,HBEGF,EIF4G1,EIF4G2,NET1,RPS6KA1,EWSR1,RRAD,YJEFN3,RYK,SOCS7,CRLF3,FHL1,SHC1,CHD7,SRF,PARD6G,EPB41L3,STAT3,SYT1,SYT4,ADAM17,WWC1,SFN,HTRA2,SOX17,GSK3B,ZFPM2,TGFB1,TGFB2,MFSD2A,SH3PXD2B,AGRN,TP53,PPAN,SH3BP4,EZR,WDR36,IGF1R,IGF2,ILK,NDEL1,RTN4,HMGA2,SMAD3
GO: Biological Process	GO:0042176	regulation of protein catabolic process		2.43e-05	4.61439	0.2029	0.0004729	0.004543	41	413	DYSF,ADAM8,AXIN2,ANXA2,KLHL40,MSN,BMAL1,EIF3H,RNF19B,BARD1,ODC1,FURIN,CDK2,DLGAP1,PACSIN3,PLK3,NOP53,BAG2,DAB2IP,DAB2,PSMD1,CHMP6,LRRK2,YJEFN3,DTL,GCLC,GNA12,TLK2,RHBDF1,SOX17,GSK3B,SF3B3,CHEK2,TNFAIP3,HMGCR,VCP,HSP90AA1,HSP90AB1,EZR,XPO1,SMAD3
GO: Biological Process	GO:1905820	positive regulation of chromosome separation		2.461e-05	4.60889	0.2055	0.0004778	0.00459	9	33	AURKB,NCAPG2,NCAPD2,RB1,SMC4,SMC2,NCAPG,NCAPD3,NCAPH
GO: Biological Process	GO:0071345	cellular response to cytokine stimulus		2.498e-05	4.60241	0.2086	0.000484	0.00465	80	1004	MAT2A,BIRC2,BIRC3,XIAP,KHSRP,MYC,TNFRSF25,MYO1C,TNFRSF14,RIPK2,TNFRSF18,TNFRSF11A,CACNB4,SOCS3,USP10,PDE12,SERPINE1,ARHGEF2,CDC42,MAPKAPK2,CFL1,PFKP,TJP2,KLF6,IKBKE,IL17RD,DAB2IP,DAPK3,GFPT2,NPNT,TANK,SH2B3,DUSP1,ACTR2,EIF4A2,RORA,PCOLCE2,RPL3,RPS3,LRRK2,EXT1,YJEFN3,TUBA1B,FASN,YTHDF2,SYNCRIP,FOS,SMPD4,SBNO2,ANKRD1,GAB1,SPI1,SRC,STAT3,ADAM17,HTRA2,SOX17,PTPRT,GSK3B,TNFAIP3,PDCD10,TP53,TREX1,TNFRSF4,TYK2,HES1,HSPA5,VCAM1,HSP90AB1,HSPD1,SLC26A6,IL10RB,ILK,IMPDH2,INHBB,WNK1,ZYX,JAK1,LIMS1,SPRY4
GO: Biological Process	GO:0061448	connective tissue development		2.531e-05	4.59671	0.2114	0.0004893	0.0047	46	485	MUSTN1,SLC25A25,AXIN2,ALCAM,KLF7,CFLAR,BMPR1A,FURIN,RASAL2,HAND2,SPTLC2,POLR1C,CREB5,PPM1A,CCN2,SEC24D,RAP1B,RB1,EWSR1,EXT1,FGF6,SOX6,CHD7,CSGALNACT1,SPI1,SRF,GFPT1,GLI2,TGFB1,TGFB2,TGFB3,SH3PXD2B,HRAS,NSD2,WNT2B,ID2,CCN1,ILK,ITGA5,ITGAV,ITGB3,CAMK1D,HMGA2,LMNA,LTBP3,SMAD3
GO: Biological Process	GO:0000731	DNA synthesis involved in DNA repair		2.55e-05	4.59346	0.2129	0.0004917	0.004723	10	41	USP10,PRIMPOL,POLA1,POLD1,POLE,USP43,RRM1,DTL,TREX1,VCP
GO: Biological Process	GO:0010952	positive regulation of peptidase activity		2.563e-05	4.59125	0.214	0.000493	0.004737	27	226	PICALM,MYC,RIPK2,TNFRSF10D,TNFRSF10C,TNFRSF10B,TNFRSF10A,PAWR,ARHGEF2,ROCK2,CCN2,CTSL,CTSV,TANK,PDCD6,UACA,RB1,RPS3,YJEFN3,F3,STAT3,HTRA2,TP53,VCP,HSPD1,CCN1,SMAD3
GO: Biological Process	GO:0003206	cardiac chamber morphogenesis		2.644e-05	4.57774	0.2208	0.0005076	0.004876	23	177	HACE1,MYH6,BMPR1A,PKP2,HAND2,NPNT,FHL1,CHD7,PARVA,SMARCD3,SOX4,SRF,ZFPM2,TGFB1,TGFB2,ADPRHL1,TP53,HES1,NSD2,ID2,CCN1,ILK,LTBP3
GO: Biological Process	GO:2000209	regulation of anoikis		2.66e-05	4.57512	0.2221	0.0005095	0.004895	8	26	MCL1,PIK3R3,BCL2L1,MYBBP1A,SRC,CHEK2,ITGA5,ITGB1
GO: Biological Process	GO:1900024	regulation of substrate adhesion-dependent cell spreading		2.752e-05	4.56035	0.2298	0.0005259	0.005052	13	68	NEDD9,CDC42,PKP2,BCAR1,MYADM,DAB2,NET1,FERMT2,CORO1C,ILK,ITGB3,LIMS1,SPRY4
GO: Biological Process	GO:0008015	blood circulation		2.769e-05	4.55768	0.2312	0.0005279	0.005072	64	756	KCNH7,ACTC1,ADA,MET,BIN1,ATP2B2,ATP2B4,ARHGAP42,MYH6,CACNA2D1,NPPB,CBFB,PAWR,SEPTIN7,CDC42,ALPK2,FBXL22,CLIC2,PKP2,TJP2,HAND2,ROCK2,PPARA,CRHR2,CRIP2,CCN2,MAP2K1,CXADR,DES,HBEGF,DUSP5,EXT1,FGF12,SHC1,CHD7,SRC,GCGR,GCLC,GLI2,GNA12,GNAI2,TACR1,FERMT2,TGFB1,TGFB2,TJP1,GRIP2,AGRN,DDAH1,HMGCR,AMOT,VCL,VCP,HSP90AA1,HSPD1,ID2,WTIP,ILK,WNK1,JUNB,CSRP3,LIMS1,LMNA,SMAD3
GO: Biological Process	GO:0010243	response to organonitrogen compound		2.846e-05	4.54577	0.2376	0.0005412	0.0052	99	1316	MARS1,MAT2A,ACTA1,ADA,BCAR3,PIK3R3,BIRC2,CITED1,AACS,ATP2B4,MYC,MYO1C,RIPK2,BCL2L1,TNFRSF11A,CFLAR,CACNA2D1,CACNB1,CAD,KALRN,SOCS3,SLC2A14,CCNA2,PAK1,CDK1,ARHGEF2,CDK2,CFL1,SNX6,PKM,PLAT,PLD2,ROCK2,PPARA,BCAR1,CRHR2,PRKCE,CCN2,PRKCZ,RAPGEF2,MAP2K1,SLC38A9,PXN,RAP1B,RB1,KLF16,EPHB2,BRIP1,RPS6,LRRK2,EXT1,RYR1,SOCS7,FANCB,PRMT5,FOS,LARS1,SHC1,SLC2A3,INAVA,GAB1,SRC,GCGR,STAT3,RAB10,GCLC,SIK2,GNA12,GNAI2,TACR1,SLC27A4,RAPGEF1,GSK3B,TNFAIP3,AGRN,TP53,CPEB1,SLC29A2,SH3BP4,HRAS,HES1,HSPA5,VCAM1,VCP,HSP90AA1,EZR,YWHAG,IGF1R,IGF2,FBXO44,SLC26A6,INHBB,ITGB1,ITGB3,JUND,NDEL1,IPO5,CSRP3,FOSL1
GO: Biological Process	GO:1902893	regulation of miRNA transcription		2.88e-05	4.54061	0.2404	0.0005465	0.00525	14	78	MYC,BMPR1A,PPARA,DDX5,GNL3,FOS,SPI1,SRF,STAT3,TGFB1,TGFB2,TP53,FOSL1,SMAD3
GO: Biological Process	GO:0070304	positive regulation of stress-activated protein kinase signaling cascade		2.89e-05	4.5391	0.2413	0.0005473	0.005258	22	166	FZD7,MET,XIAP,RIPK2,CD27,ARHGEF2,CDC42,HAND2,CRHR2,CCN2,DAB2IP,DAB2,TAOK3,INAVA,SPI1,MAPK8IP3,TGFB2,PDCD10,HMGCR,HRAS,PRMT1,LTBR
GO: Biological Process	GO:0045740	positive regulation of DNA replication		2.916e-05	4.53521	0.2435	0.000551	0.005293	12	59	MET,BCAR3,NPM1,CDK1,CDC42,CDK2,E2F7,E2F8,ATAD5,GLI2,BAZ1A,HRAS
GO: Biological Process	GO:0009314	response to radiation		2.955e-05	4.52944	0.2467	0.0005569	0.00535	52	576	USP28,MSH2,BMAL1,MYC,CDS2,BARD1,BCL2L1,TNFRSF11A,BRCA2,PNP,NPM1,CACNB4,AURKB,NLGN3,RAD54B,PLK3,PRIMPOL,POLA1,POLD1,PPP1CC,NOC2L,TANK,UACA,ECT2,EEF1D,EML1,NET1,EXT1,AGAP3,FOS,DTL,MAP3K20,TLK2,GRM6,TGFB1,CHEK2,TP53,TREX1,HMGCR,TXN,HRAS,HSPA5,VCAM1,ID2,XPA,RAD18,NPHP4,ITGB1,ITGB3,BMAL2,JUND,HMGA2
GO: Biological Process	GO:0051093	negative regulation of developmental process		2.972e-05	4.52695	0.2482	0.000559	0.005371	98	1301	SPRED2,AXIN2,FZD7,CITED1,ARF6,BMAL1,KLF7,MDGA1,ATP2B4,MYC,BCL2L1,CFLAR,BMPR1A,LDLRAD4,NPPB,NTRK3,SOCS3,RUNX1,CBFB,SERPINE1,PAK1,PAWR,ARHGEF2,ALPK2,CFL1,NLGN3,SINHCAF,PKP2,TJP2,HAND2,ROCK2,CERS2,TNPO2,PPARA,CRHR2,FOXP4,RAPGEF2,IL17RD,CXADR,DAB2IP,DAB1,TENT5C,BCOR,RCAN1,SH2B3,RB1,ZNF706,RORA,EPHB2,CRIM1,YJEFN3,RYK,SALL1,PRMT5,YTHDF2,SOX6,SHC1,SKIL,EPN2,SLC4A2,KIFAP3,HOOK3,SOX4,SPI1,TNMD,STAT3,GLI2,SYT4,YWHAQ,FERMT2,WWC1,SOX17,CIT,GSK3B,ZFPM2,TGFB1,TGFB2,TP53,TRIO,AMOT,PRMT1,HES1,HSPA9,HSPB1,FNDC3B,ID2,IGF2,DPYSL5,ITGAV,ITGB1,ITGB3,TMEM182,RTN4,CSRP3,HMGA2,LMNA,LTBP3,SMAD3
GO: Biological Process	GO:0051983	regulation of chromosome segregation		3.01e-05	4.52143	0.2514	0.0005649	0.005427	20	143	CDK1,AURKB,CSNK2A2,KNTC1,NCAPG2,NCAPD2,ZWILCH,RB1,DUSP1,SMC4,SMC2,SMARCD3,MAP3K20,NCAPG,YWHAQ,NCAPD3,NCAPH,CIT,ANAPC1,RAD18
GO: Biological Process	GO:2001233	regulation of apoptotic signaling pathway		3.018e-05	4.52028	0.252	0.0005651	0.005429	45	474	MCL1,ATF3,MYC,BCL2L1,TNFRSF10C,TNFRSF10A,CFLAR,SERPINE1,ARHGEF2,CSNK2A2,MAP2K1,CTSL,CTSV,DAB2IP,NOC2L,DAB2,DAPK3,BCOR,RB1,ATAD5,RPS3,LRRK2,YJEFN3,HYOU1,SKIL,IVNS1ABP,HSPH1,SRC,TMBIM1,RTKN2,GCLC,GNAI2,HTRA2,GSK3B,TGFB2,TNFAIP3,TP53,HGF,TNFRSF4,HSPB1,INHBB,ITGA6,ITGAV,LMNA,LTBR
GO: Biological Process	GO:0044403	biological process involved in symbiotic interaction		3.053e-05	4.51527	0.2549	0.0005703	0.005479	40	403	ANXA2,TNFRSF14,BCL2L1,FURIN,CDK1,CDC42,CFL1,CHD1,ROCK2,VPS4B,NECTIN3,CTSL,CTSV,CXADR,IST1,PVR,NECTIN2,NUP153,CHMP6,CHMP4B,FASN,SLC3A2,SLC7A1,SRC,TCP1,KPNA6,TNFRSF4,HSPA8,HSP90AB1,HSPD1,ILF3,INHBB,ITGA5,ITGAV,ITGB1,ITGB3,TRIM8,KPNA3,PIKFYVE,HMGA2
GO: Biological Process	GO:0000086	G2/M transition of mitotic cell cycle		3.125e-05	4.50515	0.2609	0.0005824	0.005596	21	155	BARD1,CCNA2,CDK1,CDK2,AURKB,FOXN3,PLK3,NOP53,VPS4B,PINX1,CHMP4B,RRM1,TAOK3,FHL1,DTL,SMARCD3,CCNY,CIT,CHEK2,MASTL,HMGA2
GO: Biological Process	GO:0008360	regulation of cell shape		3.175e-05	4.49826	0.2651	0.0005904	0.005672	22	167	MSN,MYH9,MYH10,PPP1R12A,CDC42EP5,SEPTIN7,CFL1,SH3KBP1,DAPK3,PALMD,PXN,WDR1,MARK2,PLEKHO1,CDC42EP3,PARVA,EPB41L3,STAT3,GNA12,FERMT2,EZR,ATP10A
GO: Biological Process	GO:0099010	modification of postsynaptic structure		3.199e-05	4.49499	0.2671	0.0005935	0.005702	9	34	MYH10,KALRN,CDC42,CFL1,PFN2,RAP1B,FILIP1,SPTB,GSK3B
GO: Biological Process	GO:0030042	actin filament depolymerization		3.237e-05	4.48986	0.2703	0.0005989	0.005754	13	69	DBNL,MYH9,CFL1,CFL2,TMOD3,WDR1,SPTBN5,FLII,XIRP2,SPTAN1,SPTB,SPTBN1,SPECC1L
GO: Biological Process	GO:0048880	sensory system development		3.242e-05	4.48919	0.2707	0.0005989	0.005754	75	932	SPRED2,MCM3,SLC25A25,FZD7,ALCAM,BCAR3,UHRF1,EIF3H,ATP2B2,ATP2B4,MYH10,SCAPER,CAD,NTRK3,SOCS3,ODC1,CCNA2,CDC42,DCLK1,CLIC4,NECTIN3,PRKCZ,CTNND1,RTN4RL2,BCOR,FREM2,TMEM231,MVP,GNL3,RAN,HBEGF,ABCB6,MBNL2,EPHB2,XIRP1,SPTBN5,FAT1,CHD7,SKIL,PRICKLE2,NINL,SMARCD3,PALS2,SOX4,SRC,SRF,STAT3,GMDS,GNA12,GRM6,TGFB1,TGFB2,TGIF1,MFSD2A,SH3PXD2B,TLN1,AGRN,CADM1,HES1,WNT2B,GET1,ID2,IGF1R,UNC45B,IMPDH2,INHBB,EIF3E,ITGA6,ITGA5,WNK1,NPHP4,ITGB1,KIF22,RTN4,SMAD3
GO: Biological Process	GO:0036462	TRAIL-activated apoptotic signaling pathway		3.28e-05	4.48413	0.2739	0.0006039	0.005802	6	14	ATF3,TNFRSF10D,TNFRSF10C,TNFRSF10B,TNFRSF10A,SPI1
GO: Biological Process	GO:0030855	epithelial cell differentiation		3.283e-05	4.48373	0.2742	0.0006039	0.005802	82	1044	SPRED2,FZD7,MET,SLC43A1,CITED1,MSN,BMAL1,KLF7,ATP2B2,MYO1E,MYO9A,PPP1R12A,CFLAR,BMPR1A,BRCA2,NTRK3,SOCS3,SERPINE1,CD63,CDK1,CDC42,E2F7,ANLN,TJP2,HAND2,ROCK2,CLIC4,CRHR2,FOXP4,PRKCE,PRKCZ,CTNND1,RAPGEF2,MAP2K1,CUX1,MYADM,DAB2,MAGI2,TMEM231,RAP1B,E2F8,CCDC88C,ETV4,EXT1,FASN,FAT1,SALL1,FOSL2,TUBB,SKIL,CEP152,PALLD,SOX4,GAK,SRC,TNMD,STAT3,RAB10,GLI2,COBL,TAGLN,SFN,SOX17,RAPGEF1,GSK3B,TGFB1,TGFB2,TGFB3,FSTL1,TJP1,HES1,VCL,EZR,FNDC3B,ID2,ILK,TPRN,ITGA5,PCDH15,RTN4,RAB1B,SMAD3
GO: Biological Process	GO:0071356	cellular response to tumor necrosis factor		3.292e-05	4.48254	0.2748	0.0006041	0.005803	30	268	BIRC2,BIRC3,XIAP,TNFRSF25,TNFRSF14,TNFRSF18,TNFRSF11A,ARHGEF2,MAPKAPK2,CFL1,TJP2,IKBKE,DAB2IP,NPNT,TANK,RORA,RPS3,LRRK2,EXT1,FOS,SMPD4,ANKRD1,ADAM17,TNFAIP3,TP53,TNFRSF4,HES1,VCAM1,ILK,LIMS1
GO: Biological Process	GO:0061614	miRNA transcription		3.341e-05	4.47612	0.279	0.0006117	0.005877	14	79	MYC,BMPR1A,PPARA,DDX5,GNL3,FOS,SPI1,SRF,STAT3,TGFB1,TGFB2,TP53,FOSL1,SMAD3
GO: Biological Process	GO:0036294	cellular response to decreased oxygen levels		3.396e-05	4.46903	0.2836	0.0006205	0.005961	24	192	ADAM8,MYC,CFLAR,CCNA2,PLK3,ROCK2,NOP53,PRKCE,MAP2K1,SLC38A9,RORA,SLC29A1,BRIP1,HYOU1,FOS,SRC,STAT3,TGFB1,TP53,CPEB1,DDAH1,JUND,RTN4,LMNA
GO: Biological Process	GO:0060071	Wnt signaling pathway, planar cell polarity pathway		3.481e-05	4.4583	0.2907	0.0006347	0.006098	12	60	FZD7,CDC42,ROCK2,SPEF1,DAB2,MAGI2,RYK,ZNRF3,PRICKLE2,DAAM1,SMURF2,NPHP4
GO: Biological Process	GO:0030261	chromosome condensation		3.508e-05	4.45494	0.2929	0.0006382	0.006131	11	51	CDK1,ROCK2,NCAPG2,NCAPD2,SMC4,SMC2,NCAPG,NCAPD3,NCAPH,TOP2A,HMGA2
GO: Biological Process	GO:0033209	tumor necrosis factor-mediated signaling pathway		3.604e-05	4.44322	0.301	0.0006526	0.00627	18	122	BIRC2,BIRC3,XIAP,TNFRSF25,TNFRSF14,TNFRSF18,TNFRSF11A,ARHGEF2,MAPKAPK2,TJP2,IKBKE,EXT1,ADAM17,TNFAIP3,TP53,TNFRSF4,ILK,LIMS1
GO: Biological Process	GO:0003015	heart process		3.61e-05	4.44249	0.3015	0.0006526	0.00627	40	406	KCNH7,ACTC1,ADA,MET,BIN1,ATP2B2,ATP2B4,MYH6,CACNA2D1,CBFB,SEPTIN7,CDC42,ALPK2,FBXL22,CLIC2,PKP2,HAND2,CRHR2,CRIP2,CCN2,CXADR,DES,HBEGF,EXT1,FGF12,SRC,GNAI2,TGFB2,AGRN,TREX1,VCL,VCP,HSP90AA1,HSPD1,WTIP,ILK,JUNB,CSRP3,LIMS1,LMNA
GO: Biological Process	GO:0097284	hepatocyte apoptotic process		3.616e-05	4.44177	0.3019	0.0006526	0.00627	8	27	ARF6,BCL2L1,CFLAR,PPARA,RB1,GSK3B,IGF1R,LIMS1
GO: Biological Process	GO:0010586	miRNA metabolic process		3.619e-05	4.44141	0.3021	0.0006526	0.00627	17	111	KHSRP,MYC,BMPR1A,PPARA,DDX5,GNL3,FOS,SPI1,SRF,STAT3,TENT4B,TGFB1,TGFB2,TP53,HRAS,FOSL1,SMAD3
GO: Biological Process	GO:0038066	p38MAPK cascade		3.796e-05	4.42067	0.317	0.0006831	0.006563	13	70	MET,ARHGEF2,MAPKAPK2,HAND2,DAB2IP,ULK4,DUSP1,SPI1,HSPH1,MAP3K20,HGF,PRMT1,EZR
GO: Biological Process	GO:0003179	heart valve morphogenesis		3.865e-05	4.41285	0.3228	0.0006911	0.00664	14	80	AXIN2,HACE1,BMPR1A,PDLIM7,ROCK2,RB1,SOX4,ZFPM2,TGFB1,TGFB2,CEMIP2,VCL,CCN1,ITGB1
GO: Biological Process	GO:0032508	DNA duplex unwinding		3.865e-05	4.41285	0.3228	0.0006911	0.00664	14	80	MCM3,MCM4,MCM5,MCM6,RAD54B,RECQL,G3BP1,BRIP1,DHX30,RTEL1,HELB,ASCC3,TOP2A,TREX1
GO: Biological Process	GO:1905818	regulation of chromosome separation		3.865e-05	4.41285	0.3228	0.0006911	0.00664	14	80	AURKB,CSNK2A2,KNTC1,NCAPG2,NCAPD2,ZWILCH,RB1,DUSP1,SMC4,SMC2,NCAPG,YWHAQ,NCAPD3,NCAPH
GO: Biological Process	GO:0033687	osteoblast proliferation		3.981e-05	4.40001	0.3324	0.0007103	0.006824	10	43	AXIN2,MN1,MUS81,GSK3B,IGF1R,CCN1,ITGAV,ITGB3,JUNB,SMAD3
GO: Biological Process	GO:0044839	cell cycle G2/M phase transition		4.024e-05	4.39534	0.336	0.0007165	0.006884	24	194	BARD1,NPM1,CCNA2,CDK1,CDK2,AURKB,FOXN3,PLK3,NOP53,VPS4B,PINX1,CHMP4B,ATAD5,RRM1,TAOK3,FHL1,DTL,SMARCD3,CCNY,CIT,CHEK2,MASTL,TP53,HMGA2
GO: Biological Process	GO:0001952	regulation of cell-matrix adhesion		4.078e-05	4.38955	0.3405	0.0007245	0.00696	20	146	CASK,MYH9,SERPINE1,CFL1,ROCK2,PRKCZ,DAPK3,EPHA3,SDC4,SRC,FERMT2,CLASP1,GSK3B,TLN1,CORO1C,VCL,ILK,ITGB3,LIMS1,SMAD3
GO: Biological Process	GO:0044057	regulation of system process		4.163e-05	4.38059	0.3476	0.0007379	0.00709	67	813	KCNH7,ADA,HHATL,BIN1,ARG2,ATP2B2,ATP2B4,ARHGAP42,MYH6,CACNA2D1,CACNB1,NPPB,RUNX1,PAK1,PAWR,DLGAP1,TRIP10,NLGN3,FBXL22,CLIC2,PKP2,CNN1,HAND2,ROCK2,PPARA,GTF2IRD1,CRHR2,CCN2,PRKCZ,MAP2K1,CXADR,DAB2,DAPK3,DES,NPNT,HBEGF,DUSP5,LRRK2,RYR1,MYL9,SRL,FGF12,DLGAP4,SHC1,SRC,SRF,GLS,GNAI2,TACR1,GSK3B,TGFB2,GRIP2,AGRN,TP53,HGF,HMGCR,HSPB1,HSP90AA1,HSPD1,WTIP,ILK,INHBB,WNK1,RTN4,CSRP3,LMNA,SMAD3
GO: Biological Process	GO:0052547	regulation of peptidase activity		4.186e-05	4.3782	0.3495	0.0007379	0.00709	46	495	MCL1,PICALM,RECK,BIN1,BIRC2,BIRC3,XIAP,MYC,RIPK2,BCL2L1,TNFRSF10D,TNFRSF10C,TNFRSF10B,TNFRSF10A,CFLAR,FURIN,SERPINE1,PAWR,ARHGEF2,SERPINI1,ROCK2,CCN2,CTSL,CTSV,TANK,PDCD6,UACA,RB1,ANXA8,RPS3,RPS6KA1,YJEFN3,F3,SRC,STAT3,SFN,HTRA2,AGRN,TP53,HGF,ANXA8L1,VCP,HSPD1,CCN1,CENPH,SMAD3
GO: Biological Process	GO:0043086	negative regulation of catalytic activity		4.188e-05	4.37799	0.3497	0.0007379	0.00709	65	782	MCL1,PICALM,RECK,BIN1,XIAP,ARG2,ATP2B4,PPP1R12A,BCL2L1,CFLAR,NPM1,SERPINE1,NOLC1,SERPINI1,SNX6,ROCK2,BAG2,PPP2R5A,PRKCZ,DAB2IP,SNAP91,PINX1,MVP,CHMP6,SH2B3,RB1,DUSP1,ANXA8,ABCE1,EIF4A2,ANGPTL4,EPHB2,RPS6KA1,LRRK2,IPO7,PPM1E,DBNDD2,SRC,TMBIM1,GNAI2,YWHAQ,SLC27A4,SFN,PTPRT,GSK3B,TGFB2,MASTL,TNFAIP3,AGRN,TP53,HGF,CORO1C,ANXA8L1,STK38,HMGCR,SH3BP4,AMOT,HRAS,HSPB1,YWHAG,CENPH,ILK,WNK1,IPO5,SPRY4
GO: Biological Process	GO:0043065	positive regulation of apoptotic process		4.189e-05	4.37789	0.3498	0.0007379	0.00709	63	751	MCL1,ADAM8,BIN1,ATF3,MYC,RIPK2,BARD1,BCL2L1,TNFRSF10D,TNFRSF10C,TNFRSF10B,TNFRSF10A,CFLAR,C6,NTRK3,TNFRSF8,PAWR,CDC42,CCN2,RAPGEF2,CTSL,CTSV,DAB2IP,DAPK3,UACA,DUSP1,ECT2,NET1,RPS3,RPS6,RPS29,MYBBP1A,SKIL,ANKRD1,LZTS2,SOX4,SRC,MAP3K20,ADAM17,SLC27A4,HTRA2,GSK3B,TGFB1,TGFB2,TGFB3,CHEK2,AGRN,TOP2A,TP53,PHLDA3,HMGCR,PHLDA2,HSPD1,CCN1,INHBB,ITGA6,ITGB1,MFF,CAMK1D,LGALS2,FOSL1,HMGA2,LTBR
GO: Biological Process	GO:0033627	cell adhesion mediated by integrin		4.288e-05	4.36775	0.358	0.0007537	0.007241	15	91	ADA,SERPINE1,JAM3,NPNT,EXT1,SDC4,ADAM17,TGFB2,ITGA6,ITGA5,ITGA9,ITGAV,WNK1,ITGB1,ITGB3
GO: Biological Process	GO:0061245	establishment or maintenance of bipolar cell polarity		4.436e-05	4.35301	0.3704	0.0007766	0.007461	13	71	MSN,MYO9A,CDC42,CLIC4,PRKCZ,PARD6A,WDR1,MARK2,FAT1,PRICKLE2,PARD6G,EZR,ILK
GO: Biological Process	GO:0035088	establishment or maintenance of apical/basal cell polarity		4.436e-05	4.35301	0.3704	0.0007766	0.007461	13	71	MSN,MYO9A,CDC42,CLIC4,PRKCZ,PARD6A,WDR1,MARK2,FAT1,PRICKLE2,PARD6G,EZR,ILK
GO: Biological Process	GO:0072659	protein localization to plasma membrane		4.48e-05	4.34872	0.3741	0.0007826	0.007519	35	340	PICALM,ANXA2,CASK,ARF6,ATP2B4,BCL2L1,KALRN,ZDHHC23,CLTC,PKP2,ROCK2,NECTIN3,PPP2R5A,PRKCE,PRKCZ,RAPGEF2,MYADM,DAB2,RAB34,EPHA3,EPHB2,EHD4,EHD2,GAK,SPTBN1,EPB41L3,TMBIM1,RAB10,EHD1,TGFB1,GRIP2,EZR,ITGB1,SLMAP,CSRP3
GO: Biological Process	GO:0030307	positive regulation of cell growth		4.676e-05	4.33013	0.3905	0.0008152	0.007832	26	221	PICALM,RASAL1,DBNL,NTRK3,PAK1,CDC42,CFL1,TRIP10,DDX49,CRABP2,IST1,HBEGF,EIF4G1,EIF4G2,RPS6KA1,SRF,SYT1,SYT4,ADAM17,SFN,GSK3B,TGFB2,MFSD2A,ILK,NDEL1,RTN4
GO: Biological Process	GO:0006457	protein folding		4.755e-05	4.32285	0.397	0.0008271	0.007946	28	247	KHSRP,NKTR,NPPB,PFDN1,PDCL3,DNAJB5,BAG2,SACS,DNAJA2,PPIH,HYOU1,CCT7,AHSA1,CCT6B,GAK,HSPH1,TCP1,DNAJC7,HSPA4,HSPA5,HSPA8,HSPA9,HSPB1,HSP90AA1,HSP90AB1,HSPD1,FKBP10,UNC45B
GO: Biological Process	GO:0003215	cardiac right ventricle morphogenesis		4.813e-05	4.31758	0.4019	0.0008355	0.008027	7	21	BMPR1A,HAND2,CHD7,SMARCD3,SOX4,ZFPM2,TGFB2
GO: Biological Process	GO:0070371	ERK1 and ERK2 cascade		5.005e-05	4.3006	0.418	0.0008662	0.008322	43	455	SPRED2,ATF3,MYC,MYH9,CDS2,RIPK2,TNFRSF11A,CFLAR,NTRK3,CDK1,ARHGEF2,IQGAP3,HAND2,CRHR2,CCN2,PRKCZ,RAPGEF2,MAP2K1,DAB2IP,DAB2,NPNT,RAP1B,DUSP1,DUSP5,EPHB2,TNIP1,PRMT5,SHC1,SRC,GNAI2,ADAM17,FERMT2,RAPGEF1,TGFB1,HMGCR,HRAS,EZR,CCN1,ITGAV,ITGB1,ITGB3,WNK2,SPRY4
GO: Biological Process	GO:0008630	intrinsic apoptotic signaling pathway in response to DNA damage		5.011e-05	4.30008	0.4184	0.0008662	0.008322	18	125	MCL1,USP28,MSH2,MYC,BCL2L1,BRCA2,PNP,IKBKE,UACA,ATAD5,RPS3,SKIL,SFN,HTRA2,CHEK2,TP53,PHLDA3,XPA
GO: Biological Process	GO:1905475	regulation of protein localization to membrane		5.11e-05	4.29158	0.4267	0.0008816	0.008469	28	248	PICALM,ARF6,ATP2B4,MYO1C,BCL2L1,KALRN,PAK1,CLTC,PPP2R5A,PRKCE,PRKCZ,MAP2K1,DAB2,MAGI2,EPHA3,EPHB2,NBEA,SPTBN1,TMBIM1,GPC1,GSK3B,TGFB1,GRIP2,HRAS,EZR,ITGB1,MFF,CSRP3
GO: Biological Process	GO:0043547	positive regulation of GTPase activity		5.192e-05	4.28467	0.4335	0.0008938	0.008587	33	315	PICALM,BCAR3,BIN1,DENND1A,ARHGAP42,MYO9A,MYO9B,NEDD9,KALRN,NTRK3,RAPGEF2,MAP2K1,TIAM2,ECT2,SNX18,NET1,RSU1,AGAP1,AGAP3,LARS1,TBC1D22B,TBC1D1,FERMT2,SLC27A4,RAPGEF1,GSK3B,AGRN,CORO1C,HRAS,ITGA6,ITGB1,NDEL1,LIMS1
GO: Biological Process	GO:0006518	peptide metabolic process		5.268e-05	4.27835	0.4398	0.000905	0.008695	85	1107	AARS1,ABCF1,MARS1,PICALM,RPL22L1,BIN1,KHSRP,EIF3H,EIF3J,NARS1,DRG1,RPL10A,ALKBH1,EIF2S2,RPS4Y2,NPM1,CARS1,MRPL39,USP10,PDE12,FURIN,NOLC1,PKM,QKI,ROCK2,FXR2,GEMIN5,EIF5B,CTSL,CTSV,SERBP1,DAPK3,TRNAU1AP,PUM3,EFL1,EEF1D,ABCE1,ZNF706,EIF4A2,EIF4B,NAT10,EIF4G1,EIF4G2,ELP2,RPL3,RPL34,RPS3,RPS4X,RPS4Y1,RPS6,RPS6KA1,RPS9,ETF1,TNIP1,RPS18,RPS19,RPS24,RPS29,RRBP1,YTHDF2,SYNCRIP,CASC3,LARS1,DIS3,SOX4,MAP3K20,SSB,LARP4,MRPS30,METAP1,LARP4B,GCLC,ASCC3,TENT4B,GSPT1,HARS2,HARS1,CPEB1,GSPT2,PRMT1,HSPB1,ILF3,EIF3E,RTN4,CAPRIN1
GO: Biological Process	GO:0060627	regulation of vesicle-mediated transport		5.285e-05	4.27696	0.4413	0.0009062	0.008706	61	726	SYT9,DYSF,PICALM,BIN1,ANXA2,DGKD,CASK,MSN,ARF6,ARHGAP1,MYH9,BCL2L1,CACNB4,SERPINE1,CD63,CD151,CDC42,PACSIN3,CBARP,PFN2,PLD2,PLS3,CNN2,VPS4B,PTPN23,MAP2K1,RIMS3,DAB2,GIT2,MAGI2,SNAP91,RAP1B,CHMP6,ATP9A,EPHA3,CBLL1,LRRK2,EHD4,EHD2,SDC4,BMP2K,EPN2,SPI1,SRC,EHD1,SYT1,SYT4,GNAI2,DMXL2,CLASP1,RAPGEF1,GSK3B,TGFB1,HSPA8,EZR,ITGAV,ITGB1,ITGB3,MFF,CAMK1D,STXBP5
GO: Biological Process	GO:0060041	retina development in camera-type eye		5.386e-05	4.26873	0.4498	0.0009216	0.008854	42	442	MCM3,ALCAM,ATP2B2,ATP2B4,MYH10,SCAPER,CAD,SOCS3,CCNA2,CDC42,DCLK1,CLIC4,NECTIN3,PRKCZ,BCOR,GNL3,RAN,HBEGF,XIRP1,SPTBN5,FAT1,CHD7,PRICKLE2,SMARCD3,PALS2,STAT3,GMDS,GRM6,TGFB1,TGFB2,TGIF1,MFSD2A,AGRN,CADM1,HES1,GET1,ID2,IMPDH2,ITGA6,ITGA5,NPHP4,ITGB1
GO: Biological Process	GO:0010631	epithelial cell migration		5.399e-05	4.26769	0.4508	0.000922	0.008858	44	471	ADAM8,MET,RECK,PIK3R3,ARF6,ARHGAP5,ATP2B4,MYH9,SERPINE1,CD63,CDC42,PFN2,ANLN,CNN2,ROCK2,KLF6,PTPN23,BCAR1,PRKCE,PRKCZ,DAB2IP,PXN,PDCD6,HBEGF,SRC,SRF,ADAM17,TACR1,TAGLN,CLASP1,TGFB1,TGFB2,FSTL1,PDCD10,CORO1C,AMOT,HSPB1,IGF2,ITGA5,ITGAV,ITGB1,ITGB3,KCNJ13,RTN4
GO: Biological Process	GO:0001654	eye development		5.462e-05	4.26265	0.4561	0.0009308	0.008943	68	836	SPRED2,MCM3,SLC25A25,ALCAM,BCAR3,UHRF1,ATP2B2,ATP2B4,MYH10,SCAPER,CAD,NTRK3,SOCS3,ODC1,CCNA2,CDC42,DCLK1,CLIC4,NECTIN3,PRKCZ,BCOR,FREM2,TMEM231,MVP,GNL3,RAN,HBEGF,ABCB6,MBNL2,EPHB2,XIRP1,SPTBN5,FAT1,CHD7,SKIL,PRICKLE2,NINL,SMARCD3,PALS2,SOX4,SRF,STAT3,GMDS,GRM6,TGFB1,TGFB2,TGIF1,MFSD2A,SH3PXD2B,TLN1,AGRN,CADM1,HES1,WNT2B,GET1,ID2,IGF1R,UNC45B,IMPDH2,INHBB,EIF3E,ITGA6,ITGA5,NPHP4,ITGB1,KIF22,RTN4,SMAD3
GO: Biological Process	GO:1901987	regulation of cell cycle phase transition		5.519e-05	4.25814	0.4608	0.0009385	0.009017	49	545	MN1,USP28,DGKZ,MSH2,CDC14A,ATP2B4,BARD1,BRCA2,NPM1,CACNB4,CDK1,CDK2,AURKB,E2F7,TMOD3,FOXN3,ANLN,ETAA1,PLK3,NOP53,VPS4B,KNTC1,PINX1,GNL3,ZWILCH,RB1,DUSP1,CHMP4B,EIF4G1,BRIP1,ATAD5,RPS6,RRM1,TAOK3,CRLF3,FHL1,DTL,MUS81,SMARCD3,DOT1L,MAP3K20,ADAM17,YWHAQ,TGFB1,CHEK2,TP53,TREX1,ID2,HMGA2
GO: Biological Process	GO:0043068	positive regulation of programmed cell death		5.808e-05	4.23597	0.4849	0.0009857	0.00947	64	775	MCL1,ADAM8,BIN1,ATF3,MYC,RIPK2,BARD1,BCL2L1,TNFRSF10D,TNFRSF10C,TNFRSF10B,TNFRSF10A,CFLAR,C6,NTRK3,TNFRSF8,PAWR,CDC42,CCN2,RAPGEF2,CTSL,CTSV,DAB2IP,DAPK3,UACA,DUSP1,ECT2,NET1,RPS3,RPS6,LRRK2,RPS29,MYBBP1A,SKIL,ANKRD1,LZTS2,SOX4,SRC,MAP3K20,ADAM17,SLC27A4,HTRA2,GSK3B,TGFB1,TGFB2,TGFB3,CHEK2,AGRN,TOP2A,TP53,PHLDA3,HMGCR,PHLDA2,HSPD1,CCN1,INHBB,ITGA6,ITGB1,MFF,CAMK1D,LGALS2,FOSL1,HMGA2,LTBR
GO: Biological Process	GO:0042326	negative regulation of phosphorylation		5.828e-05	4.23448	0.4866	0.000987	0.009483	43	458	SPRED2,MET,BIRC3,LDLRAD4,NPM1,NTRK3,SOCS3,NOLC1,SNX6,PPP2R5A,PRKCZ,DAB2IP,MYADM,PARD6A,MVP,CHMP6,SH2B3,RB1,DUSP1,EIF4G1,EPHB2,LRRK2,IPO7,PPM1E,DBNDD2,YWHAQ,SFN,PTPRT,GSK3B,TGFB1,TNFAIP3,HGF,CORO1C,STK38,HMGCR,CADM1,HSPA4,HSPB1,YWHAG,ILK,WNK1,IPO5,SPRY4
GO: Biological Process	GO:0031396	regulation of protein ubiquitination		5.893e-05	4.22966	0.4921	0.0009961	0.00957	28	250	DYSF,PEF1,KLHL40,BIRC2,BIRC3,XIAP,RIPK2,NPM1,BAG2,PRKCE,PINX1,PDCD6,FANCI,PRMT3,RPS3,LRRK2,UBR5,IVNS1ABP,INAVA,SOX4,GCLC,GSK3B,MASTL,TNFAIP3,UBE2L3,HSPA5,HSP90AA1,HSP90AB1
GO: Biological Process	GO:0003231	cardiac ventricle development		5.974e-05	4.22373	0.4989	0.001008	0.009682	22	174	HACE1,MYH6,BMPR1A,PKP2,HAND2,SALL1,FHL1,CHD7,XIRP2,SMARCD3,SOX4,ZFPM2,TGFB1,TGFB2,HES1,NSD2,ID2,CCN1,ILK,LUZP1,LTBP1,LTBP3
GO: Biological Process	GO:0150063	visual system development		6.092e-05	4.21524	0.5087	0.001024	0.009841	68	839	SPRED2,MCM3,SLC25A25,ALCAM,BCAR3,UHRF1,ATP2B2,ATP2B4,MYH10,SCAPER,CAD,NTRK3,SOCS3,ODC1,CCNA2,CDC42,DCLK1,CLIC4,NECTIN3,PRKCZ,BCOR,FREM2,TMEM231,MVP,GNL3,RAN,HBEGF,ABCB6,MBNL2,EPHB2,XIRP1,SPTBN5,FAT1,CHD7,SKIL,PRICKLE2,NINL,SMARCD3,PALS2,SOX4,SRF,STAT3,GMDS,GRM6,TGFB1,TGFB2,TGIF1,MFSD2A,SH3PXD2B,TLN1,AGRN,CADM1,HES1,WNT2B,GET1,ID2,IGF1R,UNC45B,IMPDH2,INHBB,EIF3E,ITGA6,ITGA5,NPHP4,ITGB1,KIF22,RTN4,SMAD3
GO: Biological Process	GO:0051962	positive regulation of nervous system development		6.097e-05	4.21488	0.5091	0.001024	0.009841	41	430	PICALM,MET,BIN1,DBNL,CASK,MYC,NAP1L1,KALRN,NTRK3,PAK1,NLGN3,QKI,CRABP2,PPP1CC,MAP2K1,CUX1,IST1,TIAM2,SNAP91,ACTR2,EIF4G2,EPHB2,PRMT5,SKIL,SRRT,ZNF335,SMARCD3,SRF,STAT3,OBSL1,GSK3B,TGFB1,AGRN,HES1,ID2,ILK,ITGB1,NDEL1,RTN4,LGALS2,CAPRIN1
GO: Biological Process	GO:0045321	leukocyte activation		6.224e-05	4.20593	0.5197	0.001044	0.01003	92	1227	DYSF,ADA,ADAM8,FZD7,PIK3R3,MSH2,MSN,ARG2,MYC,MYH9,TNFRSF14,RIPK2,RPL10A,NEDD9,PNP,CACNB4,SOCS3,RUNX1,CBFB,TIGIT,CD27,PAK1,EXO1,CD151,PAWR,MED14,PFDN1,NCR3,SNX6,PLD2,KLF6,SH3KBP1,GEMIN5,PRKCE,PRKCZ,CTSL,CTSV,CXADR,NECTIN2,SH2B3,RELB,RORA,EPHB2,ATAD5,RPS3,RPS6,LRRK2,SDC4,CHD7,SBNO2,SLC4A2,SLC7A1,ZNF335,SMARCD3,CD276,SOX4,SPI1,HSPH1,SRC,SRF,STAT3,GLI2,ADAM17,TACR1,KIF13B,TGFB1,HSH2D,TNFAIP3,TP53,TREX1,TNFRSF4,TYK2,CADM1,HES1,HSPA4,HSPB1,VCAM1,HSP90AA1,HSPD1,NSD2,ID2,IGF2,IMPDH2,ITGAV,ITGB1,JAK1,JUNB,JUND,ZMIZ1,PIKFYVE,LTBR,SMAD3
GO: Biological Process	GO:2000116	regulation of cysteine-type endopeptidase activity		6.333e-05	4.19839	0.5288	0.00106	0.01018	31	291	MCL1,BIRC2,BIRC3,XIAP,MYC,RIPK2,BCL2L1,TNFRSF10D,TNFRSF10C,TNFRSF10B,TNFRSF10A,CFLAR,PAWR,CCN2,PDCD6,UACA,RB1,RPS3,RPS6KA1,YJEFN3,F3,SRC,SFN,HTRA2,TP53,HGF,VCP,HSPD1,CCN1,CENPH,SMAD3
GO: Biological Process	GO:0051668	localization within membrane		6.491e-05	4.18769	0.542	0.001084	0.01041	67	825	PICALM,ANXA2,DENND1A,CASK,ARF6,ARHGAP1,ATP2B4,MYO1C,BCL2L1,CACNB1,KALRN,ZDHHC23,PAK1,NRXN3,CLTC,PKP2,ROCK2,PTPN23,NECTIN3,PPP2R5A,PRKCE,PRKCZ,RAPGEF2,MAP2K1,MYADM,DAB2,MAGI2,ATP9A,CHMP4B,RAB34,EFCC1,EPHA3,EPHB2,GPHN,YJEFN3,EHD4,EHD2,HYOU1,NBEA,GAK,SPTBN1,SRP72,EPB41L3,TMBIM1,TSPAN9,RAB10,EHD1,FERMT2,GPC1,GSK3B,TGFB1,SH3PXD2B,GRIP2,AGRN,HRAS,HSPA4,HSPA5,HSP90AA1,EZR,GET1,ITGB1,ITGB3,MFF,SLMAP,CSRP3,PIKFYVE,LMNA
GO: Biological Process	GO:0001890	placenta development		6.584e-05	4.18151	0.5497	0.001097	0.01054	24	200	ADA,MET,BIRC2,CITED1,ALKBH1,SOCS3,SERPINE1,E2F7,MAP2K1,CTSL,CTSV,E2F8,ERF,RPS6,GAB1,PHLDA2,HES1,VCAM1,HSP90AB1,IGF2,CCN1,ITGAV,JUNB,FOSL1
GO: Biological Process	GO:0071478	cellular response to radiation		6.748e-05	4.17082	0.5635	0.001122	0.01078	25	213	USP28,MYC,BARD1,BCL2L1,BRCA2,NPM1,AURKB,POLA1,POLD1,NOC2L,TANK,ECT2,EEF1D,NET1,AGAP3,MAP3K20,TLK2,TGFB1,CHEK2,TP53,TREX1,HRAS,HSPA5,XPA,HMGA2
GO: Biological Process	GO:1903034	regulation of response to wounding		6.838e-05	4.16507	0.571	0.001135	0.01091	27	239	ANXA2,CASK,NTRK3,SOCS3,SERPINE1,ARHGEF2,PLAT,CERS2,PRKCE,MAP2K1,SH2B3,HBEGF,EPHB2,F3,STAT3,ADAM17,FERMT2,CLASP1,TNFAIP3,HMGCR,HRAS,IGF1R,ITGB1,NDEL1,RTN4,LGALS2,SMAD3
GO: Biological Process	GO:0051348	negative regulation of transferase activity		7.066e-05	4.15083	0.59	0.001171	0.01125	33	320	NPM1,NOLC1,SNX6,BAG2,PPP2R5A,DAB2IP,PINX1,MVP,CHMP6,SH2B3,RB1,DUSP1,EIF4A2,EPHB2,IPO7,PPM1E,DBNDD2,SRC,YWHAQ,SFN,PTPRT,GSK3B,TNFAIP3,TP53,CORO1C,STK38,HMGCR,HSPB1,YWHAG,ILK,WNK1,IPO5,SPRY4
GO: Biological Process	GO:0090132	epithelium migration		7.253e-05	4.13948	0.6056	0.001198	0.01151	44	477	ADAM8,MET,RECK,PIK3R3,ARF6,ARHGAP5,ATP2B4,MYH9,SERPINE1,CD63,CDC42,PFN2,ANLN,CNN2,ROCK2,KLF6,PTPN23,BCAR1,PRKCE,PRKCZ,DAB2IP,PXN,PDCD6,HBEGF,SRC,SRF,ADAM17,TACR1,TAGLN,CLASP1,TGFB1,TGFB2,FSTL1,PDCD10,CORO1C,AMOT,HSPB1,IGF2,ITGA5,ITGAV,ITGB1,ITGB3,KCNJ13,RTN4
GO: Biological Process	GO:0001933	negative regulation of protein phosphorylation		7.267e-05	4.13864	0.6068	0.001198	0.01151	40	419	SPRED2,MET,LDLRAD4,NPM1,NTRK3,SOCS3,NOLC1,SNX6,PRKCZ,DAB2IP,MYADM,PARD6A,MVP,CHMP6,SH2B3,RB1,DUSP1,EIF4G1,EPHB2,LRRK2,IPO7,PPM1E,DBNDD2,YWHAQ,SFN,PTPRT,GSK3B,TGFB1,TNFAIP3,HGF,CORO1C,STK38,HMGCR,CADM1,HSPA4,HSPB1,YWHAG,ILK,IPO5,SPRY4
GO: Biological Process	GO:0001756	somitogenesis		7.271e-05	4.13841	0.6072	0.001198	0.01151	20	152	AXIN2,BMPR1A,PDLIM7,RAP1B,ABI1,PALB2,EPHA3,CRIM1,CHD7,GLI2,COBL,RAPGEF1,LDB3,TP53,HES1,IGF2,ITGA5,ITGAV,KIF22,SMAD3
GO: Biological Process	GO:0030835	negative regulation of actin filament depolymerization		7.339e-05	4.13436	0.6128	0.001206	0.01159	11	55	DBNL,MYH9,CFL1,TMOD3,SPTBN5,FLII,XIRP2,SPTAN1,SPTB,SPTBN1,SPECC1L
GO: Biological Process	GO:0090092	regulation of transmembrane receptor protein serine/threonine kinase signaling pathway		7.572e-05	4.12079	0.6322	0.001242	0.01193	37	377	SPRED2,XIAP,CITED1,RASL11B,PPP1R12A,BMPR1A,LDLRAD4,FURIN,SINHCAF,ZFYVE9,SNX6,PPARA,PPM1A,IL17RD,DAB2,MAGI2,NPNT,CRIM1,NET1,SKIL,LZTS2,ADAM17,TGFB1,TGFB2,TGFB3,TGIF1,FSTL1,TP53,HES1,HSPA5,SMURF2,HSP90AB1,CCN1,ILK,INHBB,LTBP1,SMAD3
GO: Biological Process	GO:0033157	regulation of intracellular protein transport		7.674e-05	4.11498	0.6408	0.001256	0.01207	31	294	MYO1C,BARD1,PAK1,CDK1,CDC42,NOLC1,PLK3,KIF20B,PPM1A,CSNK2A2,RAN,UACA,ECT2,LRRK2,UBR5,SFN,HTRA2,GSK3B,TGFB1,PDCD10,TXN,UBE2L3,HRAS,HSP90AA1,HSP90AB1,XPO1,EIF3E,MFF,NDEL1,IPO5,SMAD3
GO: Biological Process	GO:0042246	tissue regeneration		7.716e-05	4.11261	0.6442	0.001261	0.01211	24	202	MUSTN1,DYSF,FZD7,MYC,CFLAR,RUNX1,SERPINE1,CHD4,PKM,GEMIN5,HBEGF,FOS,TUBB,SDCBP2,STAT3,TGIF1,POLA2,HSPA9,HSPD1,IGF1R,IGF2,CCN1,JUNB,TMEM182
GO: Biological Process	GO:0099504	synaptic vesicle cycle		7.792e-05	4.10835	0.6506	0.001271	0.01221	28	254	SYT9,PICALM,BIN1,DENND1A,CASK,ARF6,ATP6V0A1,BCL2L1,CACNB4,PFN2,NLGN3,CLTC,PLD2,PLS3,RIMS3,GIT2,MAGI2,SNAP91,RAP1B,LRRK2,GAK,SYT1,SYT4,DMXL2,GSK3B,HSPA8,MFF,STXBP5
GO: Biological Process	GO:0090175	regulation of establishment of planar polarity		7.959e-05	4.09914	0.6646	0.001293	0.01242	12	65	FZD7,CDC42,ROCK2,SPEF1,DAB2,MAGI2,RYK,ZNRF3,PRICKLE2,DAAM1,SMURF2,NPHP4
GO: Biological Process	GO:0045197	establishment or maintenance of epithelial cell apical/basal polarity		7.959e-05	4.09914	0.6646	0.001293	0.01242	12	65	MSN,MYO9A,CDC42,PRKCZ,PARD6A,WDR1,MARK2,FAT1,PRICKLE2,PARD6G,EZR,ILK
GO: Biological Process	GO:0060047	heart contraction		8.349e-05	4.07837	0.6971	0.001354	0.013	38	393	KCNH7,ACTC1,ADA,MET,BIN1,ATP2B2,ATP2B4,MYH6,CACNA2D1,CBFB,SEPTIN7,CDC42,ALPK2,FBXL22,CLIC2,PKP2,HAND2,CRHR2,CRIP2,CCN2,CXADR,DES,HBEGF,EXT1,FGF12,GNAI2,TGFB2,AGRN,VCL,VCP,HSP90AA1,HSPD1,WTIP,ILK,JUNB,CSRP3,LIMS1,LMNA
GO: Biological Process	GO:1902462	positive regulation of mesenchymal stem cell proliferation		8.614e-05	4.0648	0.7192	0.001394	0.01339	4	6	CITED1,CCNE1,FERMT2,LTBP3
GO: Biological Process	GO:1990090	cellular response to nerve growth factor stimulus		8.724e-05	4.05928	0.7285	0.001406	0.01351	11	56	KIDINS220,ARF6,NTRK3,RAPGEF2,MAGI2,DYNC1LI2,RPS3,EHD1,RAPGEF1,HES1,HSPA5
GO: Biological Process	GO:0097106	postsynaptic density organization		8.724e-05	4.05928	0.7285	0.001406	0.01351	11	56	DGKZ,ARF6,NTRK3,DLGAP1,CFL1,NRXN3,MAGI2,CADM1,HSPA8,ITGB1,ITGB3
GO: Biological Process	GO:0001558	regulation of cell growth		9.028e-05	4.04441	0.7538	0.001452	0.01395	50	571	PICALM,RASAL1,DBNL,NPM1,NPPB,NTRK3,SOCS3,PAK1,CDC42,CFL1,TRIP10,DDX49,PPARA,BCAR1,CRABP2,DAB2IP,DAB2,IST1,RB1,HBEGF,EIF4G1,EIF4G2,NET1,RPS6KA1,EWSR1,RRAD,YJEFN3,RYK,CRLF3,FHL1,SRF,PARD6G,EPB41L3,SYT1,SYT4,ADAM17,SFN,SOX17,GSK3B,TGFB1,TGFB2,MFSD2A,TP53,PPAN,SH3BP4,WDR36,ILK,NDEL1,RTN4,SMAD3
GO: Biological Process	GO:0014904	myotube cell development		9.149e-05	4.03863	0.7639	0.001469	0.01411	16	108	ACTA1,ACTN1,KLHL40,MYBPC1,MYH6,MYO9A,TMOD3,RCAN1,KLHL41,RYR1,PRMT5,XK,ADSS1,TMEM182,LGALS2,SPRY4
GO: Biological Process	GO:0034248	regulation of amide metabolic process		9.242e-05	4.03423	0.7717	0.00148	0.01422	56	663	AARS1,ABCF1,PICALM,BIN1,KHSRP,EIF3H,ALKBH1,RPS4Y2,NPM1,PDE12,NOLC1,PKM,QKI,ROCK2,FXR2,GEMIN5,EIF5B,SERBP1,DAPK3,TRNAU1AP,PUM3,ABCE1,ZNF706,EIF4A2,EIF4B,NAT10,EIF4G1,EIF4G2,ELP2,RPS3,RPS4X,RPS4Y1,RPS6KA1,RPS9,ETF1,YTHDF2,SYNCRIP,CASC3,DIS3,SOX4,MAP3K20,SSB,LARP4,METAP1,LARP4B,TENT4B,GSPT1,TP53,CPEB1,PRMT1,HSPB1,CCN1,ILF3,EIF3E,RTN4,CAPRIN1
GO: Biological Process	GO:0010761	fibroblast migration		9.253e-05	4.03372	0.7726	0.00148	0.01422	13	76	SGPL1,PDLIM1,PAK1,SCHIP1,PRKCE,SDC4,GNA12,TGFB1,CORO1C,FNDC3B,ILK,ITGB1,ITGB3
GO: Biological Process	GO:0060828	regulation of canonical Wnt signaling pathway		9.43e-05	4.02549	0.7874	0.001506	0.01446	32	311	AXIN2,FZD7,RECK,XIAP,BMAL1,PPM1A,CTNND1,DAB2IP,DAB2,DAPK3,CCDC88C,G3BP1,LRRK2,ZNRF3,UBR5,LZTS2,SOX4,SRC,CCNY,DMXL2,SOX17,RAPGEF1,GSK3B,TGFB1,TLE3,SMURF2,VCP,ILK,WNK1,NPHP4,WNK2,SMAD3
GO: Biological Process	GO:0030111	regulation of Wnt signaling pathway		9.61e-05	4.01728	0.8025	0.001531	0.01471	39	410	AXIN2,FZD7,RECK,XIAP,CITED1,BMAL1,ALPK2,SPEF1,PPM1A,CTNND1,DAB2IP,DAB2,DAPK3,CCDC88C,G3BP1,LRRK2,SALL1,ZNRF3,UBR5,LZTS2,SOX4,SRC,CCNY,DMXL2,SOX17,RAPGEF1,GSK3B,TGFB1,TLE3,TNFAIP3,CEMIP2,SMURF2,VCP,ILK,WNK1,NPHP4,WNK2,HMGA2,SMAD3
GO: Biological Process	GO:0120031	plasma membrane bounded cell projection assembly		0.0001049	3.97922	0.8758	0.001668	0.01603	64	791	MUSTN1,MCAM,DBNL,CDC14A,ARF6,MYH10,CDC42EP5,WDR90,ORC4,SEPTIN7,CDC42,DCLK1,CFL1,PFN2,ANLN,ATXN10,SPEF1,FXR2,PTPN23,FSD1,CSPG4,RAPGEF2,AIF1L,FNBP1L,ELMO1,PXN,ULK4,TMEM231,RAP1B,DYNC2H1,CHMP4B,ACTR2,EPHB2,KLHL41,EHD4,EHD2,FLNC,TBC1D22B,ARMC9,CFAP43,CDC42EP3,MAPRE1,PARVA,PRICKLE2,SRF,GDI2,TBC1D1,SYNE2,EHD1,COBL,TEAD3,GSK3B,TGFB3,AGRN,CORO1C,HRAS,VCL,HSP90AA1,EZR,WTIP,ITGA6,ITGB1,NDEL1,PCDH15
GO: Biological Process	GO:0030031	cell projection assembly		0.0001057	3.97593	0.8826	0.001675	0.01609	65	807	MUSTN1,MCAM,DBNL,CDC14A,ARF6,MYH10,CDC42EP5,WDR90,ORC4,SEPTIN7,CDC42,DCLK1,CFL1,PFN2,ANLN,ATXN10,SPEF1,FXR2,PTPN23,FSD1,CSPG4,RAPGEF2,AIF1L,FNBP1L,ELMO1,PXN,ULK4,TMEM231,RAP1B,DYNC2H1,CHMP4B,ACTR2,EPHB2,KLHL41,EHD4,EHD2,FLNC,TBC1D22B,ARMC9,CFAP43,CDC42EP3,MAPRE1,PARVA,PRICKLE2,SRC,SRF,GDI2,TBC1D1,SYNE2,EHD1,COBL,TEAD3,GSK3B,TGFB3,AGRN,CORO1C,HRAS,VCL,HSP90AA1,EZR,WTIP,ITGA6,ITGB1,NDEL1,PCDH15
GO: Biological Process	GO:0031329	regulation of cellular catabolic process		0.0001057	3.97593	0.8826	0.001675	0.01609	65	807	MCL1,ADAM8,AXIN2,MET,ANXA2,KHSRP,ATP2B4,MYC,ATP6V0A1,RIPK2,NPM1,USP10,PDE12,FURIN,MAPKAPK2,PACSIN3,SNX6,QKI,PLK3,ROCK2,DDX49,FXR2,SPTLC2,DRAM2,PPARA,IKBKE,CSNK2A2,MAP2K1,SERBP1,TENT5C,DAPK3,DKC1,GAPDHS,HSPB8,HEATR1,CHMP4B,EIF4G1,EIF4G2,SNX18,CALCOCO2,LRRK2,YTHDF2,SYNCRIP,CASC3,LARS1,DIS3,STAT3,CCNY,LARP4B,GLI2,TLK2,TENT4B,HTRA2,GSK3B,MFSD2A,TNFAIP3,TP53,HGF,SH3BP4,HSPB1,VCP,HSPD1,XPA,TRIM8,CAPRIN1
GO: Biological Process	GO:2000300	regulation of synaptic vesicle exocytosis		0.0001081	3.96617	0.9026	0.001709	0.01642	12	67	CASK,BCL2L1,CACNB4,PFN2,RIMS3,GIT2,RAP1B,LRRK2,SYT1,SYT4,GSK3B,STXBP5
GO: Biological Process	GO:0001894	tissue homeostasis		0.0001088	3.96337	0.9081	0.001717	0.01649	38	398	ACACA,MCL1,ADA,ADAM8,XIAP,UHRF1,BARD1,BCL2L1,TNFRSF11A,CDC42,TJP2,DRAM2,CCN2,CXADR,JAM3,RB1,CHMP4B,EXT1,SLC4A2,INAVA,DOT1L,SRC,SRF,SYNE2,MFSD2A,TJP1,TNFAIP3,TP53,HSPB1,VCL,WDR36,ITGAV,NPHP4,ITGB1,ITGB3,PCDH15,LAMA2,LTBP3
GO: Biological Process	GO:0045765	regulation of angiogenesis		0.0001101	3.95821	0.9193	0.001734	0.01666	43	471	RECK,XIAP,ATP2B4,C6,NPPB,RUNX1,SERPINE1,PDCL3,PKM,ROCK2,BCAR1,CRHR2,DAB2IP,ELMO1,PXN,PDCD6,SH2B3,ANGPTL4,YJEFN3,F3,SHC1,EPN2,GAB1,TNMD,STAT3,TGFB2,TJP1,TNFAIP3,PDCD10,TP53,HGF,DDAH1,CEMIP2,AMOT,HSPB1,IGF2,CCN1,ITGA5,ITGB1,ITGB3,JAK1,RTN4,HMGA2
GO: Biological Process	GO:1903943	regulation of hepatocyte apoptotic process		0.0001113	3.9535	0.9295	0.00175	0.01681	5	11	CFLAR,PPARA,RB1,IGF1R,LIMS1
GO: Biological Process	GO:1904888	cranial skeletal system development		0.0001115	3.95273	0.9308	0.00175	0.01681	31	300	ALCAM,FURIN,PAK1,NOLC1,MED14,FOXN3,PLS3,HAND2,POLR1A,MTHFD1L,POLR1C,SEC24D,MVP,RAP1B,EXT1,CHD7,AHSA1,GFPT1,WDR43,SPECC1L,TGFB2,TGFB3,SH3PXD2B,TLN1,TNFAIP3,HMGCR,EIF3E,ITGA5,RTN4,LTBP1,SMAD3
GO: Biological Process	GO:0032392	DNA geometric change		0.0001137	3.94424	0.9492	0.001781	0.01711	14	88	MCM3,MCM4,MCM5,MCM6,RAD54B,RECQL,G3BP1,BRIP1,DHX30,RTEL1,HELB,ASCC3,TOP2A,TREX1
GO: Biological Process	GO:0001841	neural tube formation		0.0001146	3.94082	0.9569	0.001789	0.01718	20	157	CFL1,ROCK2,MTHFD1L,KIF20B,GATAD2A,PARD6A,CCDC88C,BRD2,SALL1,SDC4,ENAH,NUP50,PARD6G,COBL,SPECC1L,TGFB1,TGFB2,TGIF1,VASP,LUZP1
GO: Biological Process	GO:0006275	regulation of DNA replication		0.0001146	3.94082	0.9569	0.001789	0.01718	20	157	MCM3,MCM4,MCM5,MCM6,MET,BCAR3,NPM1,CCNA2,ORC5,CDK1,CDC42,CDK2,E2F7,E2F8,ATAD5,GLI2,BAZ1A,TP53,ORC3,HRAS
GO: Biological Process	GO:2000278	regulation of DNA biosynthetic process		0.0001154	3.93779	0.9637	0.001798	0.01727	19	145	PARP4,MYC,NPM1,AURKB,CRHR2,PINX1,DKC1,DUSP1,NAT10,CCT7,ANKRD1,SRC,TENT4B,TCP1,GSK3B,TP53,HGF,HSP90AA1,HSP90AB1
GO: Biological Process	GO:0032465	regulation of cytokinesis		0.000116	3.93554	0.9683	0.001803	0.01732	15	99	CDC14A,BCL2L1,BRCA2,CDC42,AURKB,E2F7,PLK3,FSD1,KIF20B,PRKCE,CHMP4B,ECT2,E2F8,CIT,IGF1R
GO: Biological Process	GO:0008361	regulation of cell size		0.0001168	3.93256	0.975	0.001812	0.01741	28	260	DBNL,MSN,ARHGAP5,ATP2B2,NPM1,NTRK3,PAK1,CFL1,IQGAP3,CRABP2,IST1,EIF4G2,RYK,LARS1,SLC12A4,SRF,PARD6G,STAT3,GSK3B,HSP90AA1,HSP90AB1,EZR,WDR36,XK,ILK,NDEL1,SLC12A9,RTN4
GO: Biological Process	GO:1902969	mitotic DNA replication		0.0001187	3.92555	0.9914	0.001839	0.01767	6	17	MCM3,MCM4,MCM6,BRCA2,POLA1,LIG1
GO: Biological Process	GO:0048565	digestive tract development		0.0001216	3.91507	1	0.001873	0.01799	26	234	ADA,FURIN,HAND2,KLF6,FOXP4,URB1,RBM19,RB1,RPS6KA1,EXT1,SALL1,CHD7,SLC4A2,SLC20A1,SRC,PARD6G,GLI2,COBL,SOX17,TGFB2,TGFB3,HES1,ID2,WTIP,NPHP4,SMAD3
GO: Biological Process	GO:1900744	regulation of p38MAPK cascade		0.0001217	3.91471	1	0.001873	0.01799	11	58	MET,ARHGEF2,HAND2,DAB2IP,ULK4,DUSP1,SPI1,HSPH1,HGF,PRMT1,EZR
GO: Biological Process	GO:1990089	response to nerve growth factor		0.0001217	3.91471	1	0.001873	0.01799	11	58	KIDINS220,ARF6,NTRK3,RAPGEF2,MAGI2,DYNC1LI2,RPS3,EHD1,RAPGEF1,HES1,HSPA5
GO: Biological Process	GO:0046824	positive regulation of nucleocytoplasmic transport		0.0001218	3.91435	1	0.001873	0.01799	13	78	CDK1,PPM1A,RAN,UACA,ECT2,UBR5,SFN,GSK3B,TGFB1,HSP90AA1,HSP90AB1,IPO5,SMAD3
GO: Biological Process	GO:1901991	negative regulation of mitotic cell cycle phase transition		0.0001225	3.91186	1	0.001881	0.01807	25	221	DGKZ,BARD1,CACNB4,CDK1,CDK2,AURKB,E2F7,FOXN3,PLK3,NOP53,KNTC1,PINX1,ZWILCH,RB1,DUSP1,CHMP4B,TAOK3,CRLF3,FHL1,DTL,YWHAQ,CHEK2,TP53,TREX1,HMGA2
GO: Biological Process	GO:0006409	tRNA export from nucleus		0.0001249	3.90344	1	0.001913	0.01838	3	3	SSB,XPOT,NOL6
GO: Biological Process	GO:0060249	anatomical structure homeostasis		0.000127	3.8962	1	0.001943	0.01867	38	401	ACACA,MCL1,ADA,ADAM8,XIAP,UHRF1,BARD1,BCL2L1,TNFRSF11A,CDC42,TJP2,DRAM2,CCN2,CXADR,JAM3,RB1,CHMP4B,EXT1,SLC4A2,INAVA,DOT1L,SRC,SRF,SYNE2,MFSD2A,TJP1,TNFAIP3,TP53,HSPB1,VCL,WDR36,ITGAV,NPHP4,ITGB1,ITGB3,PCDH15,LAMA2,LTBP3
GO: Biological Process	GO:0048639	positive regulation of developmental growth		0.000128	3.89279	1	0.001953	0.01877	27	248	PICALM,RASAL1,DBNL,BMPR1A,NTRK3,SERPINE1,PAK1,CDK1,TRIP10,CRABP2,IST1,EIF4G2,CHD7,SRF,SYT1,SYT4,GSK3B,ZFPM2,SH3PXD2B,AGRN,EZR,IGF1R,IGF2,ILK,NDEL1,RTN4,HMGA2
GO: Biological Process	GO:0016197	endosomal transport		0.0001287	3.89042	1	0.001961	0.01884	29	275	PICALM,DENND1A,ARF6,ARHGAP1,BCL2L1,REPS2,CDC42,DCLK1,ZFYVE9,SNX6,CLTC,VPS4B,PTPN23,CHMP6,ANXA8,ATP9A,CHMP4B,SNX18,LRRK2,EHD4,EHD2,SRL,RAB10,EHD1,GRIP2,CORO1C,ANXA8L1,VCP,PIKFYVE
GO: Biological Process	GO:0044786	cell cycle DNA replication		0.0001299	3.88639	1	0.001976	0.01898	10	49	MCM3,MCM4,MCM6,BRCA2,E2F7,POLA1,E2F8,ATAD5,RTEL1,LIG1
GO: Biological Process	GO:0006417	regulation of translation		0.0001312	3.88207	1	0.001992	0.01914	51	595	AARS1,ABCF1,KHSRP,EIF3H,ALKBH1,RPS4Y2,NPM1,PDE12,NOLC1,PKM,QKI,ROCK2,FXR2,GEMIN5,EIF5B,SERBP1,DAPK3,TRNAU1AP,PUM3,ABCE1,ZNF706,EIF4A2,EIF4B,NAT10,EIF4G1,EIF4G2,ELP2,RPS3,RPS4X,RPS4Y1,RPS6KA1,RPS9,ETF1,YTHDF2,SYNCRIP,CASC3,DIS3,SOX4,MAP3K20,SSB,LARP4,METAP1,LARP4B,TENT4B,GSPT1,CPEB1,PRMT1,HSPB1,ILF3,EIF3E,CAPRIN1
GO: Biological Process	GO:0071453	cellular response to oxygen levels		0.0001317	3.88041	1	0.001996	0.01918	24	209	ADAM8,MYC,CFLAR,CCNA2,PLK3,ROCK2,NOP53,PRKCE,MAP2K1,SLC38A9,RORA,SLC29A1,BRIP1,HYOU1,FOS,SRC,STAT3,TGFB1,TP53,CPEB1,DDAH1,JUND,RTN4,LMNA
GO: Biological Process	GO:1902473	regulation of protein localization to synapse		0.0001371	3.86296	1	0.00207	0.01988	8	32	KALRN,NLGN3,PRKCZ,MAP2K1,MAGI2,NBEA,GSK3B,HRAS
GO: Biological Process	GO:0071480	cellular response to gamma radiation		0.0001371	3.86296	1	0.00207	0.01988	8	32	BCL2L1,MAP3K20,TLK2,CHEK2,TP53,TREX1,HRAS,HSPA5
GO: Biological Process	GO:0060997	dendritic spine morphogenesis		0.0001392	3.85636	1	0.002098	0.02016	13	79	DBNL,CASK,KALRN,SEPTIN7,CDC42,CFL1,NLGN3,ACTR2,PRMT3,EPHB2,LRRK2,DIP2A,CAPRIN1
GO: Biological Process	GO:0045596	negative regulation of cell differentiation		0.0001398	3.85449	1	0.002101	0.02018	72	927	SPRED2,AXIN2,FZD7,CITED1,BMAL1,MYC,BMPR1A,LDLRAD4,NTRK3,RUNX1,CBFB,PAK1,PAWR,ARHGEF2,SINHCAF,PKP2,TJP2,HAND2,CERS2,TNPO2,PPARA,FOXP4,RAPGEF2,IL17RD,DAB2IP,DAB1,TENT5C,RCAN1,RB1,RORA,EPHB2,CRIM1,RYK,SALL1,PRMT5,YTHDF2,SOX6,SKIL,SLC4A2,KIFAP3,HOOK3,SOX4,SPI1,STAT3,GLI2,SYT4,YWHAQ,FERMT2,CIT,GSK3B,ZFPM2,TGFB1,TGFB2,TP53,TRIO,PRMT1,HES1,HSPA9,HSPB1,FNDC3B,ID2,IGF2,DPYSL5,ITGAV,ITGB1,ITGB3,TMEM182,RTN4,CSRP3,HMGA2,LTBP3,SMAD3
GO: Biological Process	GO:0043010	camera-type eye development		0.0001399	3.85418	1	0.002101	0.02018	60	736	SPRED2,MCM3,SLC25A25,ALCAM,BCAR3,UHRF1,ATP2B2,ATP2B4,MYH10,SCAPER,CAD,NTRK3,SOCS3,CCNA2,CDC42,DCLK1,CLIC4,NECTIN3,PRKCZ,BCOR,TMEM231,GNL3,RAN,HBEGF,ABCB6,EPHB2,XIRP1,SPTBN5,FAT1,CHD7,SKIL,PRICKLE2,SMARCD3,PALS2,SOX4,SRF,STAT3,GMDS,GRM6,TGFB1,TGFB2,TGIF1,MFSD2A,TLN1,AGRN,CADM1,HES1,WNT2B,GET1,ID2,IGF1R,UNC45B,IMPDH2,EIF3E,ITGA6,ITGA5,NPHP4,ITGB1,RTN4,SMAD3
GO: Biological Process	GO:0050731	positive regulation of peptidyl-tyrosine phosphorylation		0.0001414	3.84955	1	0.00212	0.02037	25	223	TNFRSF14,RIPK2,TNFRSF18,NEDD9,ARHGEF2,CSPG4,CTNND1,DOCK3,ABI1,HBEGF,EHD4,HSPH1,SRC,GFRA1,TSPAN9,ADAM17,TGFB1,AGRN,TP53,HGF,HES1,IGF2,ITGA5,ITGB1,ITGB3
GO: Biological Process	GO:0010950	positive regulation of endopeptidase activity		0.0001526	3.81645	1	0.002284	0.02194	24	211	PICALM,MYC,RIPK2,TNFRSF10D,TNFRSF10C,TNFRSF10B,TNFRSF10A,PAWR,ARHGEF2,ROCK2,CCN2,PDCD6,UACA,RB1,RPS3,YJEFN3,F3,STAT3,HTRA2,TP53,VCP,HSPD1,CCN1,SMAD3
GO: Biological Process	GO:0099645	neurotransmitter receptor localization to postsynaptic specialization membrane		0.0001559	3.80715	1	0.002322	0.02231	9	41	KALRN,NRXN3,PRKCZ,MAP2K1,MAGI2,GPHN,NBEA,GSK3B,HRAS
GO: Biological Process	GO:0099633	protein localization to postsynaptic specialization membrane		0.0001559	3.80715	1	0.002322	0.02231	9	41	KALRN,NRXN3,PRKCZ,MAP2K1,MAGI2,GPHN,NBEA,GSK3B,HRAS
GO: Biological Process	GO:0030099	myeloid cell differentiation		0.0001561	3.8066	1	0.002322	0.02231	57	692	ACTN1,ADAM8,ALAS1,ANXA2,MYC,MYH9,TNFRSF11A,NEDD9,CFLAR,DDX18,RUNX1,CBFB,CDC42,TMOD3,TJP2,KLF17,KLF6,DAB2,NCAPG2,WDR1,ABI1,SH2B3,RB1,RELB,ACTR2,EFNA2,BRD2,RPS3,RPS6,RPS9,RPS19,RPS29,FASN,SOX6,FOS,CHD7,SBNO2,SLC4A2,SPI1,CDIN1,SPTB,SRC,SRF,STAT3,GSK3B,TGFB1,TLE3,MASTL,TP53,PRMT1,BRD1,HSPA9,ID2,ITGB3,JUNB,LBR,LTBR
GO: Biological Process	GO:0043281	regulation of cysteine-type endopeptidase activity involved in apoptotic process		0.0001563	3.80604	1	0.002322	0.02231	27	251	MCL1,XIAP,MYC,RIPK2,BCL2L1,TNFRSF10D,TNFRSF10C,TNFRSF10B,TNFRSF10A,CFLAR,CCN2,PDCD6,UACA,RB1,RPS3,RPS6KA1,YJEFN3,F3,SRC,SFN,HTRA2,TP53,HGF,VCP,HSPD1,CCN1,SMAD3
GO: Biological Process	GO:0034612	response to tumor necrosis factor		0.0001581	3.80107	1	0.002345	0.02253	30	292	BIRC2,BIRC3,XIAP,TNFRSF25,TNFRSF14,TNFRSF18,TNFRSF11A,ARHGEF2,MAPKAPK2,CFL1,TJP2,IKBKE,DAB2IP,NPNT,TANK,RORA,RPS3,LRRK2,EXT1,FOS,SMPD4,ANKRD1,ADAM17,TNFAIP3,TP53,TNFRSF4,HES1,VCAM1,ILK,LIMS1
GO: Biological Process	GO:0016331	morphogenesis of embryonic epithelium		0.0001602	3.79534	1	0.002371	0.02278	26	238	CFL1,HAND2,ROCK2,MTHFD1L,KIF20B,GATAD2A,PARD6A,CCDC88C,BRD2,FAT1,SALL1,SDC4,ENAH,SOX4,NUP50,PARD6G,GLI2,COBL,SPECC1L,TGFB1,TGFB2,TGIF1,TLN1,VASP,WNT2B,LUZP1
GO: Biological Process	GO:0008286	insulin receptor signaling pathway		0.0001622	3.78995	1	0.002397	0.02303	20	161	BCAR3,PIK3R3,SOCS3,PAK1,BCAR1,PRKCZ,MAP2K1,SOCS7,SHC1,GAB1,SRC,SIK2,GNAI2,SLC27A4,GSK3B,HRAS,IGF1R,IGF2,NDEL1,CSRP3
GO: Biological Process	GO:0030217	T cell differentiation		0.0001638	3.78569	1	0.002411	0.02316	38	406	ADA,ADAM8,FZD7,PIK3R3,RIPK2,RPL10A,PNP,CACNB4,SOCS3,RUNX1,CBFB,CD27,PAK1,MED14,GEMIN5,PRKCZ,CTSL,CTSV,SH2B3,RELB,RORA,RPS6,CHD7,SLC4A2,SMARCD3,SOX4,SPI1,SRF,STAT3,GLI2,ADAM17,TGFB1,TP53,HSPB1,HSP90AA1,JAK1,JUNB,ZMIZ1
GO: Biological Process	GO:1901990	regulation of mitotic cell cycle phase transition		0.0001638	3.78569	1	0.002411	0.02316	38	406	DGKZ,CDC14A,BARD1,CACNB4,CDK1,CDK2,AURKB,E2F7,TMOD3,FOXN3,ANLN,PLK3,NOP53,VPS4B,KNTC1,PINX1,GNL3,ZWILCH,RB1,DUSP1,CHMP4B,EIF4G1,ATAD5,RRM1,TAOK3,CRLF3,FHL1,DTL,SMARCD3,MAP3K20,ADAM17,YWHAQ,TGFB1,CHEK2,TP53,TREX1,ID2,HMGA2
GO: Biological Process	GO:0051302	regulation of cell division		0.0001641	3.78489	1	0.002411	0.02316	24	212	CDC14A,MYC,BCL2L1,BRCA2,CDC42,AURKB,E2F7,PLK3,FSD1,KIF20B,PRKCE,CHMP4B,ECT2,E2F8,FGF6,SFN,SOX17,CIT,TGFB1,TGFB2,TGFB3,TP53,IGF1R,IGF2
GO: Biological Process	GO:0048821	erythrocyte development		0.0001643	3.78436	1	0.002411	0.02316	14	91	ALAS1,TMOD3,KLF6,SH2B3,RPS6,RPS9,RPS19,RPS29,SOX6,SPI1,SPTB,SRF,TP53,BRD1
GO: Biological Process	GO:0048705	skeletal system morphogenesis		0.0001646	3.78357	1	0.002411	0.02316	41	450	AXIN2,ALCAM,MYC,SGPL1,FURIN,PAK1,NOLC1,MED14,FOXN3,PLS3,HAND2,SCHIP1,POLR1A,MTHFD1L,POLR1C,CCN2,PRKCZ,SEC24D,RAP1B,EXT1,RYK,FGF6,SOX6,CHD7,AHSA1,CSGALNACT1,GFPT1,WDR43,SPECC1L,TGFB2,TGFB3,SH3PXD2B,TLN1,HMGCR,CSRNP1,EIF3E,ITGA5,RTN4,LTBP1,LTBP3,SMAD3
GO: Biological Process	GO:0030048	actin filament-based movement		0.000166	3.77989	1	0.002427	0.02332	19	149	ACTC1,BIN1,MYH6,MYH9,MYH10,MYL6,MYO1C,MYO1D,MYO1E,MYO9B,CACNA2D1,FBXL22,MYL6B,PKP2,FNBP1L,CCDC88C,FGF12,PARVA,SYNE2
GO: Biological Process	GO:0051014	actin filament severing		0.0001706	3.76802	1	0.00249	0.02392	6	18	DBNL,MYH9,CFL1,CFL2,FLII,CSRP3
GO: Biological Process	GO:1903055	positive regulation of extracellular matrix organization		0.0001731	3.7617	1	0.002522	0.02423	8	33	CFLAR,RUNX1,RB1,CLASP1,TGFB1,TGFB2,CEMIP2,SMAD3
GO: Biological Process	GO:0071887	leukocyte apoptotic process		0.0001742	3.75895	1	0.002534	0.02434	22	187	ADA,ADAM8,ARG2,MYC,BCL2L1,TNFRSF10C,TNFRSF10A,PNP,CD27,AURKB,RAPGEF2,CTSL,NOC2L,RPS6,KIFAP3,ADAM17,TCP1,TGFB2,CHEK2,HSH2D,TP53,TNFRSF4
GO: Biological Process	GO:0021915	neural tube development		0.0001759	3.75473	1	0.002554	0.02454	29	280	MYH9,MYH10,PPP1R12A,CFL1,ROCK2,MTHFD1L,KIF20B,GATAD2A,BCOR,PARD6A,CCDC88C,BRD2,RYR1,SALL1,SDC4,ENAH,NUP50,PARD6G,GLI2,COBL,SOX17,SPECC1L,TGFB1,TGFB2,TGIF1,HES1,VASP,LUZP1,ITPK1
GO: Biological Process	GO:0030833	regulation of actin filament polymerization		0.0001765	3.75326	1	0.002559	0.02458	20	162	BIN1,DBNL,ARF6,MYH9,MYO1C,CDC42EP5,CFL1,TMOD3,PFN2,PRKCE,MYADM,SPTBN5,FLII,FHOD3,CDC42EP3,SPTAN1,SPTB,SPTBN1,VASP,ARPC5L
GO: Biological Process	GO:0061351	neural precursor cell proliferation		0.0001782	3.74909	1	0.002576	0.02475	27	253	NAP1L1,NTRK3,ARHGEF2,RORA,EML1,LRRK2,RSU1,RYK,SALL1,KIFAP3,HOOK3,ZNF335,SMARCD3,GAK,RAB10,GLI2,GNAI2,RAPGEF1,TEAD3,TGFB1,TP53,ORC3,ID2,ILK,ITGB1,LIMS1,HMGA2
GO: Biological Process	GO:0099003	vesicle-mediated transport in synapse		0.0001783	3.74885	1	0.002576	0.02475	30	294	SYT9,PICALM,BIN1,DENND1A,CASK,ARF6,ATP6V0A1,BCL2L1,CACNB4,PFN2,NLGN3,CLTC,PLD2,PLS3,RIMS3,GIT2,MAGI2,SNAP91,RAP1B,LRRK2,GAK,SYT1,SYT4,DMXL2,GSK3B,GRIP2,HSPA8,ITGB3,MFF,STXBP5
GO: Biological Process	GO:0030240	skeletal muscle thin filament assembly		0.000183	3.73755	1	0.002622	0.02519	5	12	ACTA1,ACTC1,MYH6,TMOD3,HSP90AA1
GO: Biological Process	GO:0000727	double-strand break repair via break-induced replication		0.000183	3.73755	1	0.002622	0.02519	5	12	MCM3,MCM4,MCM5,MCM6,MUS81
GO: Biological Process	GO:0051639	actin filament network formation		0.000183	3.73755	1	0.002622	0.02519	5	12	ACTN1,PLS3,FHOD3,COBL,SPIRE1
GO: Biological Process	GO:2000807	regulation of synaptic vesicle clustering		0.000183	3.73755	1	0.002622	0.02519	5	12	PICALM,BCL2L1,NLGN3,MAGI2,SNAP91
GO: Biological Process	GO:0060996	dendritic spine development		0.0001833	3.73684	1	0.002622	0.02519	18	138	DBNL,CASK,ARF6,KALRN,PAK1,SEPTIN7,CDC42,CFL1,NLGN3,MAPK6,ACTR2,EIF4G2,PRMT3,EPHB2,LRRK2,DIP2A,SPIRE1,CAPRIN1
GO: Biological Process	GO:0007623	circadian rhythm		0.0001833	3.73684	1	0.002622	0.02519	28	267	KCNH7,MAT2A,ADA,AHCY,BMAL1,MTNR1A,TNFRSF11A,NTRK3,CDK1,NLGN3,ROCK2,PPARA,PPP1CC,DDX5,RELB,RORA,PRMT5,MYBBP1A,DHX30,GFPT1,GSK3B,TOP2A,TP53,ID2,IMPDH2,BMAL2,JUND,PASD1
GO: Biological Process	GO:0051647	nucleus localization		0.0001845	3.734	1	0.002633	0.0253	10	51	BIN1,CDC42BPA,FHOD1,MYH10,CDC42,PRKCZ,EFCC1,HOOK3,SYNE2,LMNA
GO: Biological Process	GO:0002064	epithelial cell development		0.0001869	3.72839	1	0.002663	0.02559	34	351	MET,SLC43A1,MSN,BMAL1,MYO1E,PPP1R12A,BRCA2,ANLN,TJP2,ROCK2,CLIC4,PRKCE,RAPGEF2,MYADM,MAGI2,RAP1B,CCDC88C,FASN,FAT1,FOSL2,PALLD,GAK,SRC,TNMD,SFN,RAPGEF1,GSK3B,TGFB1,TJP1,VCL,EZR,ILK,ITGA5,RAB1B
GO: Biological Process	GO:0048701	embryonic cranial skeleton morphogenesis		0.0001895	3.72239	1	0.002689	0.02583	24	214	ALCAM,FURIN,PAK1,NOLC1,MED14,PLS3,HAND2,POLR1A,MTHFD1L,POLR1C,SEC24D,RAP1B,CHD7,AHSA1,GFPT1,WDR43,TGFB2,TGFB3,TLN1,HMGCR,EIF3E,ITGA5,RTN4,SMAD3
GO: Biological Process	GO:0007097	nuclear migration		0.0001896	3.72216	1	0.002689	0.02583	9	42	CDC42BPA,FHOD1,MYH10,CDC42,PRKCZ,EFCC1,HOOK3,SYNE2,LMNA
GO: Biological Process	GO:0099563	modification of synaptic structure		0.0001896	3.72216	1	0.002689	0.02583	9	42	MYH10,KALRN,CDC42,CFL1,PFN2,RAP1B,FILIP1,SPTB,GSK3B
GO: Biological Process	GO:0001501	skeletal system development		0.0001908	3.71942	1	0.002701	0.02595	66	840	MUSTN1,AXIN2,ALCAM,ANXA2,ARSL,MYC,BMPR1A,SGPL1,RUNX1,FURIN,PAK1,NOLC1,MED14,FOXN3,TJP2,PLS3,HAND2,SCHIP1,POLR1A,MTHFD1L,POLR1C,PPM1A,CCN2,PRKCZ,SEC24D,SLC38A10,RAP1B,RB1,EWSR1,EXT1,RYK,RYR1,FGF6,SOX6,CHD7,AHSA1,CSGALNACT1,SPI1,SRC,SRF,GFPT1,STAT3,WDR43,GLI2,SPECC1L,TGFB1,TGFB2,TGFB3,SH3PXD2B,TLN1,TP53,HMGCR,CSRNP1,CADM1,NSD2,WNT2B,CCN1,EIF3E,ITGA5,ITGAV,CAMK1D,RTN4,HMGA2,LTBP1,LTBP3,SMAD3
GO: Biological Process	GO:1903003	positive regulation of protein deubiquitination		0.000193	3.71444	1	0.002727	0.0262	4	7	NOP53,TANK,TNIP1,VCP
GO: Biological Process	GO:0010332	response to gamma radiation		0.0001949	3.71019	1	0.002749	0.02642	11	61	MYC,BCL2L1,BRCA2,PNP,MAP3K20,TLK2,CHEK2,TP53,TREX1,HRAS,HSPA5
GO: Biological Process	GO:0050773	regulation of dendrite development		0.0001979	3.70355	1	0.002787	0.02677	19	151	MET,DBNL,CASK,ARF6,KALRN,RAPGEF2,CUX1,DAB2IP,ACTR2,EPHB2,COBL,OBSL1,CIT,GSK3B,MFSD2A,ILK,DPYSL5,CAMK1D,CAPRIN1
GO: Biological Process	GO:0006937	regulation of muscle contraction		0.0002034	3.69165	1	0.002848	0.02736	24	215	ADA,BIN1,ARG2,ARHGAP42,CACNA2D1,CACNB1,PAWR,FBXL22,CLIC2,PKP2,CNN1,CCN2,MAP2K1,DAPK3,DES,NPNT,RYR1,MYL9,SHC1,SRF,TACR1,AGRN,HSP90AA1,WTIP
GO: Biological Process	GO:0036465	synaptic vesicle recycling		0.0002036	3.69122	1	0.002848	0.02736	15	104	PICALM,BIN1,DENND1A,ARF6,BCL2L1,NLGN3,CLTC,PLD2,GIT2,SNAP91,LRRK2,GAK,SYT1,HSPA8,MFF
GO: Biological Process	GO:0003170	heart valve development		0.0002036	3.69122	1	0.002848	0.02736	15	104	AXIN2,HACE1,BMPR1A,PDLIM7,ROCK2,NPNT,RB1,SOX4,ZFPM2,TGFB1,TGFB2,CEMIP2,VCL,CCN1,ITGB1
GO: Biological Process	GO:0048741	skeletal muscle fiber development		0.0002036	3.69122	1	0.002848	0.02736	15	104	ACTA1,ACTN1,KLHL40,MYBPC1,MYH6,MYO9A,TMOD3,RCAN1,KLHL41,RYR1,PRMT5,XK,ADSS1,LGALS2,SPRY4
GO: Biological Process	GO:0048703	embryonic viscerocranium morphogenesis		0.000215	3.66756	1	0.003002	0.02884	16	116	ALCAM,FURIN,PAK1,MED14,HAND2,POLR1A,MTHFD1L,POLR1C,SEC24D,GFPT1,WDR43,TLN1,HMGCR,EIF3E,ITGA5,RTN4
GO: Biological Process	GO:0030177	positive regulation of Wnt signaling pathway		0.0002155	3.66655	1	0.003004	0.02886	21	177	RECK,XIAP,BMAL1,PPM1A,DAB2,DAPK3,LRRK2,SALL1,UBR5,SOX4,SRC,DMXL2,TGFB1,TNFAIP3,SMURF2,VCP,ILK,WNK1,NPHP4,WNK2,SMAD3
GO: Biological Process	GO:0051648	vesicle localization		0.000221	3.65561	1	0.003076	0.02955	28	270	PICALM,PEF1,ASIP,MYO1C,MYO1D,MYO1E,BCL2L1,CDC42,NLGN3,VPS4B,PRKCZ,MAP2K1,FNBP1L,MAGI2,SNAP91,CHMP6,PDCD6,ATP9A,LRRK2,SDC4,KIFAP3,ARFGAP2,PRICKLE2,SYT4,CLASP1,IPPK,NDEL1,KCNJ13
GO: Biological Process	GO:0072657	protein localization to membrane		0.0002218	3.65404	1	0.003082	0.02961	59	733	PICALM,ANXA2,CASK,ARF6,ATP2B4,MYO1C,BCL2L1,CACNB1,KALRN,ZDHHC23,PAK1,NRXN3,CLTC,PKP2,ROCK2,NECTIN3,PPP2R5A,PRKCE,PRKCZ,RAPGEF2,MAP2K1,MYADM,DAB2,MAGI2,CHMP4B,RAB34,EPHA3,EPHB2,GPHN,YJEFN3,EHD4,EHD2,HYOU1,NBEA,GAK,SPTBN1,SRP72,EPB41L3,TMBIM1,RAB10,EHD1,FERMT2,GPC1,GSK3B,TGFB1,SH3PXD2B,GRIP2,AGRN,HRAS,HSPA4,HSPA5,HSP90AA1,EZR,GET1,ITGB1,MFF,SLMAP,CSRP3,PIKFYVE
GO: Biological Process	GO:0048588	developmental cell growth		0.0002268	3.64436	1	0.003146	0.03023	35	369	PICALM,ALCAM,RASAL1,DBNL,MYO9A,NTRK3,PAK1,SEPTIN7,DCLK1,TRIP10,NLGN3,PPARA,CRABP2,PRKCZ,IST1,EIF4G2,EWSR1,EXT1,RYK,SRF,PARD6G,MAPK8IP3,SYT1,COBL,SYT4,GSK3B,VCL,HSP90AA1,HSP90AB1,WDR36,ILK,RAPH1,ITGB1,NDEL1,RTN4
GO: Biological Process	GO:1902570	protein localization to nucleolus		0.0002388	3.62197	1	0.003299	0.0317	6	19	NPM1,CACNB4,POLR1A,NOP53,PINX1,RAN
GO: Biological Process	GO:2000811	negative regulation of anoikis		0.0002388	3.62197	1	0.003299	0.0317	6	19	MCL1,PIK3R3,BCL2L1,SRC,ITGA5,ITGB1
GO: Biological Process	GO:0001649	osteoblast differentiation		0.000239	3.6216	1	0.003299	0.0317	31	313	AXIN2,CITED1,BMPR1A,CBFB,PDLIM7,CLTC,HAND2,RSL1D1,DDX5,NPNT,CRIM1,RRBP1,FASN,SYNCRIP,RRAS2,MYBBP1A,CD276,GLI2,FERMT2,GSK3B,SH3PXD2B,HGF,FNDC3B,ID2,IGF2,CCN1,ILK,JUNB,JUND,LMNA,SMAD3
GO: Biological Process	GO:0043491	phosphatidylinositol 3-kinase/protein kinase B signal transduction		0.0002498	3.60241	1	0.003442	0.03307	28	272	ADAM8,PIK3R3,NTRK3,PLK3,NOP53,PPARA,MAGI2,PDCD6,SH2B3,HBEGF,F3,THEM4,SRC,FERMT2,RAPGEF1,SPECC1L,GSK3B,TGFB1,PHLDA3,TXN,HSP90AA1,HSP90AB1,IGF1R,IGF2,ILK,ITGB1,RTN4,LIMS1
GO: Biological Process	GO:0034113	heterotypic cell-cell adhesion		0.0002516	3.59929	1	0.003461	0.03325	12	73	PKP2,CXADR,MYADM,JAM3,PARVA,TNFAIP3,VCAM1,ITGA5,ITGAV,WNK1,ITGB1,ITGB3
GO: Biological Process	GO:0034250	positive regulation of amide metabolic process		0.0002539	3.59534	1	0.003487	0.0335	23	205	ABCF1,PICALM,RPS4Y2,NPM1,PKM,ROCK2,FXR2,NAT10,EIF4G1,EIF4G2,RPS4X,RPS4Y1,YTHDF2,SYNCRIP,SOX4,SSB,LARP4,LARP4B,TENT4B,CPEB1,PRMT1,CCN1,EIF3E
GO: Biological Process	GO:0045446	endothelial cell differentiation		0.0002544	3.59448	1	0.003489	0.03352	22	192	MET,MSN,PPP1R12A,BMPR1A,TJP2,ROCK2,CLIC4,RAPGEF2,MYADM,RAP1B,FASN,TNMD,SOX17,RAPGEF1,TGFB3,FSTL1,TJP1,VCL,EZR,ILK,ITGA5,RAB1B
GO: Biological Process	GO:0051972	regulation of telomerase activity		0.0002571	3.5899	1	0.00352	0.03381	10	53	PARP4,MYC,AURKB,PINX1,DKC1,SRC,TCP1,TP53,HSP90AA1,HSP90AB1
GO: Biological Process	GO:0033002	muscle cell proliferation		0.0002614	3.58269	1	0.003573	0.03432	33	343	MYC,MYH10,CFLAR,BMPR1A,NPPB,KALRN,RUNX1,PAK1,CDK1,CNN1,CXADR,HBEGF,FOS,SHC1,SRC,STAT3,GNA12,GNAI2,TACR1,GSK3B,ZFPM2,TGFB1,TGFB2,TGFB3,TNFAIP3,TP53,HGF,HMGCR,ID2,IGF1R,ILK,ITGB3,LTBP3
GO: Biological Process	GO:2000177	regulation of neural precursor cell proliferation		0.0002629	3.58021	1	0.003587	0.03446	18	142	NAP1L1,NTRK3,LRRK2,RSU1,SALL1,KIFAP3,ZNF335,SMARCD3,GAK,GLI2,GNAI2,RAPGEF1,TGFB1,TP53,ID2,ILK,ITGB1,LIMS1
GO: Biological Process	GO:0090263	positive regulation of canonical Wnt signaling pathway		0.0002656	3.57577	1	0.003611	0.03469	17	130	RECK,XIAP,BMAL1,PPM1A,DAPK3,LRRK2,UBR5,SOX4,SRC,DMXL2,TGFB1,SMURF2,VCP,ILK,WNK1,WNK2,SMAD3
GO: Biological Process	GO:1901796	regulation of signal transduction by p53 class mediator		0.0002656	3.57577	1	0.003611	0.03469	17	130	SPRED2,MYC,NOP2,NPM1,AURKB,PLK3,NOP53,BCOR,DDX5,NUAK1,ATAD5,PRMT5,ANKRD1,SOX4,BOP1,CHEK2,TP53
GO: Biological Process	GO:1903322	positive regulation of protein modification by small protein conjugation or removal		0.0002661	3.57496	1	0.003613	0.03471	20	167	PEF1,KLHL40,BIRC2,BIRC3,XIAP,RIPK2,NPM1,NOP53,GNL3,TANK,PDCD6,FANCI,LRRK2,TNIP1,INAVA,GSK3B,MASTL,UBE2L3,HSPA5,VCP
GO: Biological Process	GO:0033688	regulation of osteoblast proliferation		0.0002684	3.57122	1	0.003635	0.03492	8	35	AXIN2,MN1,GSK3B,IGF1R,CCN1,ITGAV,ITGB3,SMAD3
GO: Biological Process	GO:0050770	regulation of axonogenesis		0.0002686	3.57089	1	0.003635	0.03492	24	219	PICALM,DBNL,NTRK3,PAK1,CRABP2,MAP2K1,DAB1,IST1,TIAM2,SNAP91,UST,EIF4G2,MARK2,EPHB2,RYK,SKIL,SRF,PARD6G,KIF13B,GSK3B,XK,ILK,NDEL1,RTN4
GO: Biological Process	GO:0050000	chromosome localization		0.0002799	3.553	1	0.003782	0.03633	15	107	XIAP,BRCA2,AURKB,CENPC,VPS4B,PINX1,DYNC1LI2,CHMP6,CHMP4B,ACTR2,MAP1S,MAPRE1,NDEL1,KIF22,LMNA
GO: Biological Process	GO:0001503	ossification		0.0002837	3.54714	1	0.003827	0.03677	48	568	AXIN2,MN1,CITED1,TNFRSF11A,BMPR1A,CBFB,PDLIM7,CLTC,PLS3,HAND2,CCN2,RSL1D1,BCOR,DDX5,NPNT,CRIM1,EXT1,RRBP1,RYR1,FASN,SYNCRIP,RRAS2,MYBBP1A,BMP2K,CHD7,SBNO2,CSGALNACT1,CD276,GLI2,TACR1,FERMT2,GSK3B,TGFB1,TGFB2,TGFB3,SH3PXD2B,HGF,FNDC3B,ID2,IGF2,CCN1,ILK,JUNB,JUND,LMNA,LTBP1,LTBP3,SMAD3
GO: Biological Process	GO:1900244	positive regulation of synaptic vesicle endocytosis		0.0002851	3.545	1	0.003839	0.03689	5	13	PICALM,BCL2L1,SNAP91,LRRK2,MFF
GO: Biological Process	GO:0048008	platelet-derived growth factor receptor signaling pathway		0.0002868	3.54242	1	0.00385	0.03699	12	74	MYO1E,SGPL1,PLAT,SCHIP1,BCAR1,CSPG4,F3,GAB1,SRC,RAPGEF1,CSRNP1,ITGB3
GO: Biological Process	GO:0061077	chaperone-mediated protein folding		0.0002868	3.54242	1	0.00385	0.03699	12	74	PDCL3,DNAJB5,CCT7,GAK,HSPH1,TCP1,DNAJC7,HSPA5,HSPA8,HSPA9,HSPB1,UNC45B
GO: Biological Process	GO:1903076	regulation of protein localization to plasma membrane		0.0002912	3.53581	1	0.003894	0.03741	17	131	PICALM,ARF6,ATP2B4,BCL2L1,KALRN,CLTC,PPP2R5A,PRKCE,DAB2,EPHA3,EPHB2,SPTBN1,TMBIM1,TGFB1,EZR,ITGB1,CSRP3
GO: Biological Process	GO:0001736	establishment of planar polarity		0.0002919	3.53477	1	0.003894	0.03741	14	96	FZD7,CDC42,ROCK2,SPEF1,DAB2,MAGI2,WDR1,RYK,ZNRF3,PRICKLE2,DAAM1,STAT3,SMURF2,NPHP4
GO: Biological Process	GO:0090307	mitotic spindle assembly		0.0002919	3.53477	1	0.003894	0.03741	14	96	XIAP,DRG1,AURKB,CLTC,VPS4B,CHMP6,CHMP4B,EWSR1,CLASP1,CHEK2,KIF4A,KIF11,CCSAP,AAAS
GO: Biological Process	GO:0071103	DNA conformation change		0.0002919	3.53477	1	0.003894	0.03741	14	96	MCM3,MCM4,MCM5,MCM6,RAD54B,RECQL,G3BP1,BRIP1,DHX30,RTEL1,HELB,ASCC3,TOP2A,TREX1
GO: Biological Process	GO:0009895	negative regulation of catabolic process		0.0002937	3.5321	1	0.003912	0.03758	38	418	MCL1,DYSF,AXIN2,MET,ANXA2,KLHL40,EIF3H,ATP2B4,FURIN,CDK2,MAPKAPK2,PDCL3,QKI,NOP53,PPARA,IKBKE,CSNK2A2,DAB2IP,TENT5C,DKC1,EIF4G1,EIF4G2,LRRK2,SYNCRIP,STAT3,LARP4B,GLI2,SIK2,TLK2,TENT4B,MFSD2A,SF3B3,TNFAIP3,TP53,HGF,HMGCR,HSP90AB1,SMAD3
GO: Biological Process	GO:0045766	positive regulation of angiogenesis		0.0002993	3.52389	1	0.003979	0.03823	25	234	XIAP,C6,RUNX1,SERPINE1,PDCL3,PKM,ELMO1,PXN,PDCD6,ANGPTL4,F3,GAB1,STAT3,TJP1,HGF,DDAH1,HSPB1,IGF2,CCN1,ITGA5,ITGB1,ITGB3,JAK1,RTN4,HMGA2
GO: Biological Process	GO:0042307	positive regulation of protein import into nucleus		0.0003016	3.52057	1	0.004004	0.03846	10	54	CDK1,RAN,UACA,ECT2,UBR5,TGFB1,HSP90AA1,HSP90AB1,IPO5,SMAD3
GO: Biological Process	GO:1902680	positive regulation of RNA biosynthetic process		0.0003183	3.49716	1	0.004219	0.04053	128	1905	MARS1,ACTN1,PICALM,FZD7,MET,ANXA2,BIRC2,CITED1,ATAD2,CASK,BMAL1,KLF7,FHOD1,UHRF1,ATF3,MYBL1,MYC,MYO1C,PPP1R12A,RIPK2,BMPR1A,BRCA2,NPM1,RUNX1,CBFB,CCNA2,CCNT2,PDLIM1,ARHGEF2,CDK2,NOLC1,KLF14,MED14,E2F7,CHD4,PKM,KLF17,HAND2,STRN3,KLF6,PPARA,CREB5,PPM1A,PRIM2,MAP2K1,DAB2IP,GATAD2A,DAB2,DDX5,GNL3,NPNT,RB1,RELB,HEATR1,ACTR2,E2F8,EGR4,RORA,SS18L2,RPS6KA1,ETV4,TNIP1,SALL1,CRLF3,SOX6,MYBBP1A,NAA15,FOS,FOSL2,SHC1,CHD7,SBNO2,ZNF335,ANKRD1,SMARCD3,TBR1,DOT1L,SOX4,SPI1,PPRC1,HSPH1,SRC,SRF,STAT3,WDR43,GLI2,YWHAQ,WWC1,SOX17,TEAD3,GSK3B,ZFPM2,TGFB1,TGFB2,TGFB3,SF3B3,CHEK2,AGRN,TOP2A,TP53,HGF,KLF12,KPNA6,SSBP2,CSRNP1,UBE2L3,HRAS,HES1,HSPA5,IPPK,ID2,XPA,IGF1R,IGF2,CCN1,ILF3,ILK,ITGA6,BMAL2,JUNB,JUND,TRIM8,MAFK,ZMIZ1,CSRP3,FOSL1,HMGA2,SMAD3
GO: Biological Process	GO:0030705	cytoskeleton-dependent intracellular transport		0.0003194	3.49567	1	0.004219	0.04054	25	235	MYO1C,MYO1D,MYO1E,DST,CDC42,PRKCZ,MAP2K1,FNBP1L,DYNC2H1,CCDC88C,MAP1S,TUBA1B,TUBB,KIFAP3,HOOK3,MAPK8IP3,SYNE2,SYT4,BICD2,KIF13B,TUBA1C,HSPA8,HSPB1,KIF4A,NDEL1
GO: Biological Process	GO:1904018	positive regulation of vasculature development		0.0003194	3.49567	1	0.004219	0.04054	25	235	XIAP,C6,RUNX1,SERPINE1,PDCL3,PKM,ELMO1,PXN,PDCD6,ANGPTL4,F3,GAB1,STAT3,TJP1,HGF,DDAH1,HSPB1,IGF2,CCN1,ITGA5,ITGB1,ITGB3,JAK1,RTN4,HMGA2
GO: Biological Process	GO:0003208	cardiac ventricle morphogenesis		0.0003257	3.48718	1	0.00429	0.04122	14	97	HACE1,MYH6,BMPR1A,PKP2,HAND2,FHL1,CHD7,SMARCD3,SOX4,ZFPM2,TGFB1,TGFB2,ILK,LTBP3
GO: Biological Process	GO:0007164	establishment of tissue polarity		0.0003257	3.48718	1	0.00429	0.04122	14	97	FZD7,CDC42,ROCK2,SPEF1,DAB2,MAGI2,WDR1,RYK,ZNRF3,PRICKLE2,DAAM1,STAT3,SMURF2,NPHP4
GO: Biological Process	GO:0007076	mitotic chromosome condensation		0.0003268	3.48572	1	0.004297	0.04128	6	20	NCAPD2,SMC4,SMC2,NCAPG,NCAPD3,NCAPH
GO: Biological Process	GO:0006301	postreplication repair		0.0003301	3.48135	1	0.004334	0.04164	8	36	MSH2,USP10,PRIMPOL,POLD1,USP43,DTL,VCP,RAD18
GO: Biological Process	GO:0021537	telencephalon development		0.0003398	3.46878	1	0.004454	0.04279	33	348	MDGA1,ATP2B4,MYH10,NARS1,PFDN1,FXR2,CSNK2A2,RTN4RL2,DAB2IP,DAB1,ULK4,RAN,EFNA2,EPHB2,LRRK2,EXT1,RYK,SOCS7,SALL1,CHD7,TBR1,SRF,SYNE2,DMXL2,GSK3B,MFSD2A,CORO1C,HES1,ID2,IGF1R,NDEL1,RTN4,ZMIZ1
GO: Biological Process	GO:0034109	homotypic cell-cell adhesion		0.000349	3.45717	1	0.004568	0.04389	17	133	ACTN1,MYH9,PKP2,TJP2,CSRP1,MAP2K1,CXADR,SH2B3,MYL9,TSPAN9,METAP1,TLN1,HSPB1,VCL,ILK,ITGB3,JAK1
GO: Biological Process	GO:0044092	negative regulation of molecular function		0.0003601	3.44358	1	0.004695	0.04511	89	1240	MCL1,DYSF,PICALM,MET,RECK,BIN1,XIAP,ARG2,ATP2B4,MYC,PPP1R12A,BCL2L1,CFLAR,NPM1,SERPINE1,AURKB,NOLC1,CBARP,SERPINI1,SNX6,CLIC2,HAND2,ROCK2,BAG2,PPARA,PPP2R5A,PRKCE,PRKCZ,DAB2IP,DAB2,SNAP91,PINX1,MVP,CHMP6,SH2B3,RB1,DUSP1,ANXA8,ABCE1,EIF4A2,ANGPTL4,EPHB2,XIRP1,RPS6KA1,LRRK2,RRAD,FGF12,IPO7,PPM1E,SLC6A9,SPI1,DBNDD2,SRC,TMBIM1,GNAI2,YWHAQ,SLC27A4,SFN,PTPRT,GSK3B,TGFB2,MASTL,TNFAIP3,AGRN,TP53,HGF,CORO1C,ANXA8L1,STK38,HMGCR,TNFRSF4,SH3BP4,AMOT,HRAS,HES1,HSPA4,HSPB1,ID2,YWHAG,IGF1R,CENPH,ILK,ITGAV,WNK1,ITGB3,KCNAB1,IPO5,HMGA2,SPRY4
GO: Biological Process	GO:0014866	skeletal myofibril assembly		0.0003604	3.44322	1	0.004695	0.04511	7	28	ACTA1,ACTC1,MYH6,CFLAR,TMOD3,QKI,HSP90AA1
GO: Biological Process	GO:0045217	cell-cell junction maintenance		0.0003604	3.44322	1	0.004695	0.04511	7	28	PKP2,MYADM,PARD6A,INAVA,EPB41L3,FERMT2,TJP1
GO: Biological Process	GO:0010921	regulation of phosphatase activity		0.0003628	3.44033	1	0.004719	0.04534	14	98	PPP1R12A,PAWR,ROCK2,MAGI2,NUAK1,NPNT,RCAN1,GNA12,GNAI2,GSK3B,TGFB2,MASTL,HSP90AB1,SMAD3
GO: Biological Process	GO:0050804	modulation of chemical synaptic transmission		0.0003646	3.43818	1	0.004735	0.04549	54	668	DYSF,MET,DGKZ,CASK,ATP2B2,BCL2L1,CACNB4,KALRN,PAK1,NOLC1,DLGAP1,PDE4A,CFL1,PFN2,NLGN3,NRXN3,PLAT,PLK3,CRHR2,PRKCE,PRKCZ,RAPGEF2,RIMS3,GIT2,RAP1B,EPHB2,LRRK2,DLGAP4,SLC6A6,SLC6A9,MCTP2,SRC,SRF,STAT3,SYT1,SYT4,GNAI2,TACR1,GRIA4,GRM6,GSK3B,GRIP2,AGRN,CPEB1,TRIO,HMGCR,HRAS,YWHAG,IGF1R,WNK1,ITGB1,STXBP5,RTN4,LAMA2
GO: Biological Process	GO:0001838	embryonic epithelial tube formation		0.0003672	3.4351	1	0.004761	0.04574	21	184	CFL1,HAND2,ROCK2,MTHFD1L,KIF20B,GATAD2A,PARD6A,CCDC88C,BRD2,SALL1,SDC4,ENAH,NUP50,PARD6G,COBL,SPECC1L,TGFB1,TGFB2,TGIF1,VASP,LUZP1
GO: Biological Process	GO:0007004	telomere maintenance via telomerase		0.0003699	3.43192	1	0.004789	0.04601	12	76	PARP4,AURKB,GAR1,PINX1,DKC1,NAT10,CCT7,SRC,TENT4B,TCP1,HSP90AA1,HSP90AB1
GO: Biological Process	GO:1902460	regulation of mesenchymal stem cell proliferation		0.0003707	3.43098	1	0.004791	0.04603	4	8	CITED1,CCNE1,FERMT2,LTBP3
GO: Biological Process	GO:0003158	endothelium development		0.0003755	3.42539	1	0.004846	0.04656	24	224	MET,MSN,PPP1R12A,BMPR1A,TJP2,ROCK2,SH3KBP1,CLIC4,RAPGEF2,MYADM,RAP1B,FASN,TNMD,SOX17,RAPGEF1,TGFB3,FSTL1,TJP1,PDCD10,VCL,EZR,ILK,ITGA5,RAB1B
GO: Biological Process	GO:0099177	regulation of trans-synaptic signaling		0.000378	3.42251	1	0.004862	0.04671	54	669	DYSF,MET,DGKZ,CASK,ATP2B2,BCL2L1,CACNB4,KALRN,PAK1,NOLC1,DLGAP1,PDE4A,CFL1,PFN2,NLGN3,NRXN3,PLAT,PLK3,CRHR2,PRKCE,PRKCZ,RAPGEF2,RIMS3,GIT2,RAP1B,EPHB2,LRRK2,DLGAP4,SLC6A6,SLC6A9,MCTP2,SRC,SRF,STAT3,SYT1,SYT4,GNAI2,TACR1,GRIA4,GRM6,GSK3B,GRIP2,AGRN,CPEB1,TRIO,HMGCR,HRAS,YWHAG,IGF1R,WNK1,ITGB1,STXBP5,RTN4,LAMA2
GO: Biological Process	GO:1903828	negative regulation of protein localization		0.0003782	3.42228	1	0.004862	0.04671	29	293	PICALM,ARF6,KLF7,MTNR1A,BARD1,BCL2L1,DCLK1,ABHD17C,CLTC,ROCK2,POLR1A,CRHR2,PPP2R5A,DAB2,LRRK2,LZTS2,SPI1,HSPH1,GDI2,TMBIM1,TBC1D1,SYT4,RHBDF1,GSK3B,TGFB1,HMGCR,TXN,VCP,INHBB
GO: Biological Process	GO:0033673	negative regulation of kinase activity		0.0003785	3.42193	1	0.004862	0.04671	28	279	NPM1,NOLC1,SNX6,PPP2R5A,DAB2IP,MVP,CHMP6,SH2B3,RB1,DUSP1,EPHB2,IPO7,PPM1E,DBNDD2,YWHAQ,SFN,PTPRT,GSK3B,TNFAIP3,CORO1C,STK38,HMGCR,HSPB1,YWHAG,ILK,WNK1,IPO5,SPRY4
GO: Biological Process	GO:0050772	positive regulation of axonogenesis		0.0003851	3.41443	1	0.004939	0.04745	16	122	PICALM,DBNL,NTRK3,PAK1,CRABP2,MAP2K1,IST1,TIAM2,SNAP91,EIF4G2,SKIL,SRF,GSK3B,ILK,NDEL1,RTN4
GO: Biological Process	GO:0045727	positive regulation of translation		0.0003932	3.40539	1	0.005036	0.04838	20	172	ABCF1,RPS4Y2,NPM1,PKM,FXR2,NAT10,EIF4G1,EIF4G2,RPS4X,RPS4Y1,YTHDF2,SYNCRIP,SOX4,SSB,LARP4,LARP4B,TENT4B,CPEB1,PRMT1,EIF3E
GO: Biological Process	GO:0006469	negative regulation of protein kinase activity		0.0003949	3.40351	1	0.005049	0.04851	26	252	NPM1,NOLC1,SNX6,DAB2IP,MVP,CHMP6,SH2B3,RB1,DUSP1,EPHB2,IPO7,PPM1E,DBNDD2,YWHAQ,SFN,PTPRT,GSK3B,TNFAIP3,CORO1C,STK38,HMGCR,HSPB1,YWHAG,ILK,IPO5,SPRY4
GO: Biological Process	GO:0034101	erythrocyte homeostasis		0.0003994	3.39859	1	0.0051	0.04899	27	266	ALAS1,CFLAR,TMOD3,KLF17,KLF6,NCAPG2,SH2B3,RB1,ACTR2,RPS3,RPS6,RPS9,RPS19,RPS24,RPS29,SOX6,CHD7,SPI1,CDIN1,SPTB,SRF,STAT3,TP53,PRMT1,BRD1,HSPA9,ID2
GO: Biological Process	GO:0022407	regulation of cell-cell adhesion		0.0004028	3.39491	1	0.005128	0.04927	50	608	ADA,ADAM8,ARG2,MDGA1,TNFRSF14,RIPK2,PNP,RUNX1,CBFB,TIGIT,CD27,PAWR,MAGI1,PTPN23,PPARA,PRKCZ,MAP2K1,MYADM,MAGI2,SH2B3,KIF26B,RPS3,SDC4,YTHDF2,SLC4A2,KIFAP3,SLC7A1,SMARCD3,CD276,SOX4,SPI1,HSPH1,SRC,GLI2,GNA12,SPECC1L,TGFB1,TJP1,TNFAIP3,TYK2,HES1,HSPB1,VCAM1,HSP90AA1,HSPD1,IGF2,ITGA6,WNK1,JAK1,ZMIZ1
GO: Biological Process	GO:0043276	anoikis		0.0004029	3.3948	1	0.005128	0.04927	8	37	MCL1,PIK3R3,BCL2L1,MYBBP1A,SRC,CHEK2,ITGA5,ITGB1
GO: Biological Process	GO:0045893	positive regulation of DNA-templated transcription		0.0004061	3.39137	1	0.005161	0.04958	127	1899	MARS1,ACTN1,PICALM,FZD7,MET,ANXA2,BIRC2,CITED1,ATAD2,CASK,BMAL1,KLF7,FHOD1,UHRF1,ATF3,MYBL1,MYC,MYO1C,PPP1R12A,RIPK2,BMPR1A,BRCA2,NPM1,RUNX1,CBFB,CCNA2,CCNT2,PDLIM1,ARHGEF2,CDK2,NOLC1,KLF14,MED14,E2F7,CHD4,PKM,KLF17,HAND2,STRN3,KLF6,PPARA,CREB5,PPM1A,MAP2K1,DAB2IP,GATAD2A,DAB2,DDX5,GNL3,NPNT,RB1,RELB,HEATR1,ACTR2,E2F8,EGR4,RORA,SS18L2,RPS6KA1,ETV4,TNIP1,SALL1,CRLF3,SOX6,MYBBP1A,NAA15,FOS,FOSL2,SHC1,CHD7,SBNO2,ZNF335,ANKRD1,SMARCD3,TBR1,DOT1L,SOX4,SPI1,PPRC1,HSPH1,SRC,SRF,STAT3,WDR43,GLI2,YWHAQ,WWC1,SOX17,TEAD3,GSK3B,ZFPM2,TGFB1,TGFB2,TGFB3,SF3B3,CHEK2,AGRN,TOP2A,TP53,HGF,KLF12,KPNA6,SSBP2,CSRNP1,UBE2L3,HRAS,HES1,HSPA5,IPPK,ID2,XPA,IGF1R,IGF2,CCN1,ILF3,ILK,ITGA6,BMAL2,JUNB,JUND,TRIM8,MAFK,ZMIZ1,CSRP3,FOSL1,HMGA2,SMAD3
GO: Biological Process	GO:0009057	macromolecule catabolic process		0.0004174	3.37945	1	0.005296	0.05088	112	1639	DYSF,ADAM8,AXIN2,HACE1,ANXA2,USP28,KLHL40,BIRC2,KHSRP,MSN,BMAL1,UHRF1,EIF3H,RNF19B,BARD1,NPM1,ODC1,USP10,PDE12,SLC16A3,FURIN,CDK2,DLGAP1,MAPKAPK2,PACSIN3,ABHD17C,FBXL22,PDCL3,QKI,PLK3,ROCK2,DDX49,FXR2,NOP53,VPS4B,BAG2,PTPN23,IKBKE,CSNK2A2,CTSL,CTSV,DAB2IP,SERBP1,DAB2,TENT5C,PSMD1,PSMD11,DDX5,DKC1,CHMP6,USP43,HEATR1,CHMP4B,ETF1,LRRK2,EXT1,YJEFN3,ZNRF3,YTHDF2,SYNCRIP,AGAP3,CASC3,DTL,MUS81,DIS3,RNF11,SLC6A8,RNF130,SSB,LARP4B,PSME4,GCLC,GLI2,GNA12,ASCC3,GPC1,TLK2,TENT4B,RHBDF1,HTRA2,SOX17,ATE1,GSK3B,GSPT1,TGFB1,SF3B3,CHEK2,TREX2,TNFAIP3,UBL7,TREX1,HMGCR,CEMIP2,UBA7,GSPT2,UBE2L3,ANAPC1,PISD,UBE2L5,HSPA5,SMURF2,HSPA8,VCP,HSP90AA1,HSP90AB1,EZR,XPO1,FBXO44,EIF3E,ISG20,CAPRIN1,SMAD3
GO: Biological Process	GO:0048488	synaptic vesicle endocytosis		0.0004182	3.37862	1	0.005296	0.05088	13	88	PICALM,BIN1,DENND1A,ARF6,BCL2L1,NLGN3,CLTC,SNAP91,LRRK2,GAK,SYT1,HSPA8,MFF
GO: Biological Process	GO:0030837	negative regulation of actin filament polymerization		0.0004186	3.3782	1	0.005296	0.05088	12	77	DBNL,MYH9,CFL1,TMOD3,PFN2,MYADM,SPTBN5,FLII,FHOD3,SPTAN1,SPTB,SPTBN1
GO: Biological Process	GO:0030218	erythrocyte differentiation		0.0004197	3.37706	1	0.005302	0.05093	26	253	ALAS1,CFLAR,TMOD3,KLF17,KLF6,NCAPG2,SH2B3,RB1,ACTR2,RPS3,RPS6,RPS9,RPS19,RPS29,SOX6,CHD7,SPI1,CDIN1,SPTB,SRF,STAT3,TP53,PRMT1,BRD1,HSPA9,ID2
GO: Biological Process	GO:0120034	positive regulation of plasma membrane bounded cell projection assembly		0.0004225	3.37417	1	0.00533	0.0512	16	123	CDC42EP5,SEPTIN7,CDC42,CFL1,ANLN,FNBP1L,ACTR2,CDC42EP3,SRF,COBL,GSK3B,TGFB3,AGRN,HRAS,HSP90AA1,NDEL1
GO: Biological Process	GO:0072089	stem cell proliferation		0.0004242	3.37243	1	0.005343	0.05133	20	173	AXIN2,CITED1,BRCA2,RUNX1,CCNE1,KLF6,DAB2,YJEFN3,ZNRF3,YTHDF2,GLI2,FERMT2,SFN,SOX17,TGFB1,TGIF1,TP53,WNT2B,HMGA2,LTBP3
GO: Biological Process	GO:2000641	regulation of early endosome to late endosome transport		0.0004382	3.35833	1	0.005502	0.05286	6	21	MSN,PTPN23,MAP2K1,DAB2,SRC,EZR
GO: Biological Process	GO:0051782	negative regulation of cell division		0.0004382	3.35833	1	0.005502	0.05286	6	21	MYC,AURKB,E2F7,CHMP4B,E2F8,TP53
GO: Biological Process	GO:0048675	axon extension		0.0004509	3.34592	1	0.005645	0.05423	22	200	ALCAM,DBNL,MYO9A,NTRK3,PAK1,DCLK1,NLGN3,IST1,EIF4G2,RYK,SRF,MAPK8IP3,GSK3B,VCL,HSP90AA1,HSP90AB1,WDR36,ILK,RAPH1,ITGB1,NDEL1,RTN4
GO: Biological Process	GO:0044409	symbiont entry into host		0.0004509	3.34592	1	0.005645	0.05423	22	200	TNFRSF14,FURIN,CDK1,NECTIN3,CTSL,CTSV,CXADR,PVR,NECTIN2,NUP153,SLC3A2,SLC7A1,SRC,TNFRSF4,ILF3,ITGA5,ITGAV,ITGB1,ITGB3,TRIM8,KPNA3,PIKFYVE
GO: Biological Process	GO:1903077	negative regulation of protein localization to plasma membrane		0.0004548	3.34218	1	0.005684	0.05461	7	29	PICALM,BCL2L1,CLTC,PPP2R5A,DAB2,TMBIM1,TGFB1
GO: Biological Process	GO:0009303	rRNA transcription		0.0004631	3.33433	1	0.00578	0.05553	9	47	MARS1,NPM1,POLR1A,NOP53,CAVIN1,CHD7,GTF3A,TP53,IPPK
GO: Biological Process	GO:0010659	cardiac muscle cell apoptotic process		0.0004677	3.33003	1	0.00582	0.05591	13	89	CFLAR,BMPR1A,NPM1,TRIP10,QKI,HAND2,KIFAP3,TP53,HMGCR,HSPA8,HSP90AA1,ILK,MFF
GO: Biological Process	GO:0010833	telomere maintenance via telomere lengthening		0.0004677	3.33003	1	0.00582	0.05591	13	89	PARP4,AURKB,GAR1,PINX1,DKC1,NAT10,CCT7,RTEL1,SRC,TENT4B,TCP1,HSP90AA1,HSP90AB1
GO: Biological Process	GO:0030043	actin filament fragmentation		0.0004807	3.31813	1	0.005947	0.05713	3	4	CFL1,CFL2,WDR1
GO: Biological Process	GO:2000331	regulation of terminal button organization		0.0004807	3.31813	1	0.005947	0.05713	3	4	PICALM,NLGN3,SNAP91
GO: Biological Process	GO:0035910	ascending aorta morphogenesis		0.0004807	3.31813	1	0.005947	0.05713	3	4	SOX4,TGFB2,HES1
GO: Biological Process	GO:0075732	viral penetration into host nucleus		0.0004807	3.31813	1	0.005947	0.05713	3	4	NUP153,KPNA6,KPNA3
GO: Biological Process	GO:0002684	positive regulation of immune system process		0.0004894	3.31034	1	0.006046	0.05808	88	1235	DYSF,ADA,ADAM8,BIRC2,BIRC3,XIAP,DGKZ,MSH2,ARF6,TNFRSF14,RIPK2,RIOK3,TNFRSF18,TNFRSF11A,NEDD9,C6,PNP,CACNB4,RUNX1,CBFB,CD27,SERPINE1,PAK1,PAWR,LRRFIP2,MAPKAPK2,NCR3,PLD2,NOP53,SH3KBP1,BCAR1,IKBKE,PRKCE,PRKCZ,DAB2IP,PVR,NECTIN2,JAM3,RB1,EPHB2,ATAD5,RPS3,LRRK2,TNIP1,RPS19,FOS,SHC1,SLC7A1,ZNF335,SMARCD3,INAVA,CD276,SOX4,SPI1,HSPH1,SRC,GLI2,ADAM17,TACR1,RAPGEF1,GSK3B,TGFB1,TGFB2,TNFAIP3,TP53,TREX1,TNFRSF4,TYK2,CADM1,HRAS,HES1,HSPA8,VCAM1,HSP90AA1,HSPD1,EZR,NSD2,ID2,IGF2,IL10RB,WNK1,ITGB3,JUND,MAPKAPK3,IPO5,CAMK1D,RTN4,ZMIZ1
GO: Biological Process	GO:0090398	cellular senescence		0.0004926	3.30751	1	0.006075	0.05837	20	175	ARG2,BMAL1,BMPR1A,BRCA2,NPM1,PAWR,CDK2,MAP2K1,RSL1D1,NUAK1,SPI1,SRF,TP53,HRAS,ID2,IGF1R,ILK,ZMIZ1,HMGA2,LMNA
GO: Biological Process	GO:1990138	neuron projection extension		0.0005046	3.29705	1	0.006215	0.05971	27	270	PICALM,ALCAM,RASAL1,DBNL,MYO9A,NTRK3,PAK1,DCLK1,NLGN3,PRKCZ,IST1,EIF4G2,RYK,SRF,MAPK8IP3,SYT1,SYT4,GSK3B,VCL,HSP90AA1,HSP90AB1,WDR36,ILK,RAPH1,ITGB1,NDEL1,RTN4
GO: Biological Process	GO:0097061	dendritic spine organization		0.0005085	3.29371	1	0.006253	0.06008	15	113	DBNL,CASK,NEDD9,KALRN,SEPTIN7,CDC42,CFL1,NLGN3,ACTR2,PRMT3,EPHB2,LRRK2,DIP2A,IGF1R,CAPRIN1
GO: Biological Process	GO:0043666	regulation of phosphoprotein phosphatase activity		0.0005196	3.28433	1	0.00638	0.06129	11	68	PPP1R12A,PAWR,ROCK2,MAGI2,NUAK1,RCAN1,GNA12,GNAI2,GSK3B,MASTL,HSP90AB1
GO: Biological Process	GO:1900026	positive regulation of substrate adhesion-dependent cell spreading		0.000545	3.2636	1	0.006672	0.0641	9	48	NEDD9,CDC42,MYADM,DAB2,NET1,FERMT2,ILK,ITGB3,LIMS1
GO: Biological Process	GO:0051693	actin filament capping		0.000545	3.2636	1	0.006672	0.0641	9	48	DBNL,MYH9,CFL1,TMOD3,SPTBN5,FLII,SPTAN1,SPTB,SPTBN1
GO: Biological Process	GO:0048638	regulation of developmental growth		0.0005476	3.26154	1	0.006695	0.06432	41	477	PICALM,RASAL1,DBNL,MYH6,BMPR1A,SGPL1,NTRK3,RUNX1,SERPINE1,PAK1,CDK1,CFL1,TRIP10,PPARA,CRABP2,CXADR,IST1,EIF4G2,EWSR1,RYK,CHD7,SRF,PARD6G,STAT3,SYT1,SYT4,WWC1,HTRA2,GSK3B,ZFPM2,MFSD2A,SH3PXD2B,AGRN,EZR,WDR36,IGF1R,IGF2,ILK,NDEL1,RTN4,HMGA2
GO: Biological Process	GO:0045933	positive regulation of muscle contraction		0.0005488	3.26059	1	0.0067	0.06436	10	58	ADA,CACNA2D1,CACNB1,PAWR,CCN2,MAP2K1,NPNT,SRF,TACR1,HSP90AA1
GO: Biological Process	GO:1903036	positive regulation of response to wounding		0.0005496	3.25995	1	0.0067	0.06436	14	102	NTRK3,SERPINE1,ARHGEF2,PLAT,PRKCE,HBEGF,F3,FERMT2,HRAS,IGF1R,ITGB1,NDEL1,RTN4,LGALS2
GO: Biological Process	GO:0106027	neuron projection organization		0.0005542	3.25633	1	0.006736	0.06472	16	126	DBNL,CASK,NEDD9,KALRN,SEPTIN7,CDC42,CFL1,NLGN3,ACTR2,PRMT3,EPHB2,LRRK2,DIP2A,GSK3B,IGF1R,CAPRIN1
GO: Biological Process	GO:0010717	regulation of epithelial to mesenchymal transition		0.0005542	3.25633	1	0.006736	0.06472	16	126	SPRED2,ADAM8,AXIN2,BMPR1A,LDLRAD4,PAWR,IL17RD,DAB2IP,DAB2,EPHA3,FERMT2,CLASP1,TGFB1,TGFB2,TGFB3,SMAD3
GO: Biological Process	GO:0030512	negative regulation of transforming growth factor beta receptor signaling pathway		0.000559	3.25259	1	0.006775	0.06509	15	114	SPRED2,RASL11B,LDLRAD4,SINHCAF,SNX6,PPARA,PPM1A,IL17RD,SKIL,ADAM17,TGFB3,TP53,HSPA5,SMURF2,LTBP1
GO: Biological Process	GO:1902749	regulation of cell cycle G2/M phase transition		0.000559	3.25259	1	0.006775	0.06509	18	151	BARD1,NPM1,CDK1,CDK2,AURKB,FOXN3,NOP53,VPS4B,PINX1,CHMP4B,ATAD5,RRM1,TAOK3,FHL1,DTL,SMARCD3,TP53,HMGA2
GO: Biological Process	GO:0051650	establishment of vesicle localization		0.000561	3.25104	1	0.006789	0.06522	25	244	PICALM,PEF1,ASIP,MYO1C,MYO1D,MYO1E,CDC42,VPS4B,PRKCZ,MAP2K1,FNBP1L,SNAP91,CHMP6,PDCD6,ATP9A,LRRK2,SDC4,KIFAP3,ARFGAP2,PRICKLE2,SYT4,CLASP1,IPPK,NDEL1,KCNJ13
GO: Biological Process	GO:0043101	purine-containing compound salvage		0.0005772	3.23867	1	0.006975	0.06701	6	22	ADA,MTAP,PNP,DCK,IMPDH2,ADSS1
GO: Biological Process	GO:0071214	cellular response to abiotic stimulus		0.0005816	3.23538	1	0.006978	0.06704	37	418	DYSF,USP28,MYC,BARD1,BCL2L1,BRCA2,NPM1,MAP3K14,TNFRSF8,ARHGEF2,AURKB,CNN2,POLA1,POLD1,NOC2L,TANK,RELB,ECT2,EEF1D,NET1,AGAP3,ANKRD1,MAP3K20,GCLC,TLK2,GSK3B,TGFB1,CHEK2,TP53,TREX1,HRAS,HSPA5,XPA,IGF1R,ITGB3,HMGA2,LTBR
GO: Biological Process	GO:0104004	cellular response to environmental stimulus		0.0005816	3.23538	1	0.006978	0.06704	37	418	DYSF,USP28,MYC,BARD1,BCL2L1,BRCA2,NPM1,MAP3K14,TNFRSF8,ARHGEF2,AURKB,CNN2,POLA1,POLD1,NOC2L,TANK,RELB,ECT2,EEF1D,NET1,AGAP3,ANKRD1,MAP3K20,GCLC,TLK2,GSK3B,TGFB1,CHEK2,TP53,TREX1,HRAS,HSPA5,XPA,IGF1R,ITGB3,HMGA2,LTBR
GO: Biological Process	GO:0035567	non-canonical Wnt signaling pathway		0.0005817	3.2353	1	0.006978	0.06704	13	91	FZD7,CDC42,ROCK2,SPEF1,DAB2,MAGI2,CCDC88C,RYK,ZNRF3,PRICKLE2,DAAM1,SMURF2,NPHP4
GO: Biological Process	GO:0070231	T cell apoptotic process		0.0005817	3.2353	1	0.006978	0.06704	13	91	ADA,ADAM8,ARG2,TNFRSF10C,TNFRSF10A,PNP,CD27,RPS6,KIFAP3,TGFB2,CHEK2,TP53,TNFRSF4
GO: Biological Process	GO:0140238	presynaptic endocytosis		0.0005817	3.2353	1	0.006978	0.06704	13	91	PICALM,BIN1,DENND1A,ARF6,BCL2L1,NLGN3,CLTC,SNAP91,LRRK2,GAK,SYT1,HSPA8,MFF
GO: Biological Process	GO:0070227	lymphocyte apoptotic process		0.0005859	3.23218	1	0.00702	0.06744	17	139	ADA,ADAM8,ARG2,MYC,TNFRSF10C,TNFRSF10A,PNP,CD27,AURKB,NOC2L,RPS6,KIFAP3,TGFB2,CHEK2,HSH2D,TP53,TNFRSF4
GO: Biological Process	GO:0031116	positive regulation of microtubule polymerization		0.0005876	3.23092	1	0.007029	0.06753	8	39	MET,DRG1,PAK1,RPS3,MAPRE1,YWHAQ,CLASP1,NAV3
GO: Biological Process	GO:0072006	nephron development		0.0005958	3.2249	1	0.007118	0.06838	25	245	SLC43A1,CITED1,MYC,MYO1C,MYO1E,CFLAR,BRCA2,ANLN,PRKCE,PRKCZ,CTNND1,MAGI2,NPNT,KIF26B,ETV4,EXT1,SALL1,LZTS2,GLI2,TGFB1,HES1,WNT2B,ILK,NPHP4,ITGB3
GO: Biological Process	GO:0031110	regulation of microtubule polymerization or depolymerization		0.0006073	3.2166	1	0.007234	0.0695	14	103	DYSF,MET,DRG1,PAK1,ARHGEF2,SPEF1,MAP1S,RPS3,MAPRE1,YWHAQ,CLASP1,SPECC1L,CLIP2,NAV3
GO: Biological Process	GO:0051591	response to cAMP		0.0006073	3.2166	1	0.007234	0.0695	14	103	MAT2A,BIRC2,CITED1,CDK2,PLAT,RAPGEF2,RAP1B,FOS,RAPGEF1,HSPA5,EZR,SLC26A6,INHBB,FOSL1
GO: Biological Process	GO:0007254	JNK cascade		0.0006113	3.21375	1	0.007245	0.0696	23	218	FZD7,XIAP,RIPK2,CDC42EP5,CD27,CDC42,CSRP1,CCN2,DAB2IP,DAB2,ULK4,LRRK2,TAOK3,FGF12,MAP3K20,MAPK8IP3,RAPGEF1,TGFB1,HRAS,PRMT1,IGF1R,LTBR,SMAD3
GO: Biological Process	GO:0030174	regulation of DNA-templated DNA replication initiation		0.0006117	3.21346	1	0.007245	0.0696	5	15	MCM3,MCM4,MCM5,MCM6,CDK2
GO: Biological Process	GO:0072393	microtubule anchoring at microtubule organizing center		0.0006117	3.21346	1	0.007245	0.0696	5	15	MAP1S,HOOK3,NINL,BICD2,GSK3B
GO: Biological Process	GO:0033690	positive regulation of osteoblast proliferation		0.0006117	3.21346	1	0.007245	0.0696	5	15	GSK3B,IGF1R,CCN1,ITGAV,ITGB3
GO: Biological Process	GO:0000723	telomere maintenance		0.0006136	3.21211	1	0.007257	0.06972	19	165	PARP4,MYC,BRCA2,CCNE1,EXO1,AURKB,GAR1,PINX1,DKC1,GNL3,NAT10,CCT7,RTEL1,SRC,TENT4B,TCP1,HSP90AA1,HSP90AB1,LMNA
GO: Biological Process	GO:0006413	translational initiation		0.0006365	3.1962	1	0.007518	0.07222	17	140	ABCF1,EIF3H,EIF3J,ALKBH1,EIF2S2,NPM1,EIF5B,ABCE1,EIF4A2,EIF4B,EIF4G1,EIF4G2,RPS3,RPS24,YTHDF2,HSPB1,EIF3E
GO: Biological Process	GO:0072553	terminal button organization		0.0006408	3.19328	1	0.007536	0.0724	4	9	PICALM,CHD4,NLGN3,SNAP91
GO: Biological Process	GO:0032466	negative regulation of cytokinesis		0.0006408	3.19328	1	0.007536	0.0724	4	9	AURKB,E2F7,CHMP4B,E2F8
GO: Biological Process	GO:2000643	positive regulation of early endosome to late endosome transport		0.0006408	3.19328	1	0.007536	0.0724	4	9	MSN,PTPN23,DAB2,EZR
GO: Biological Process	GO:0046718	symbiont entry into host cell		0.0006482	3.18829	1	0.007612	0.07313	21	192	TNFRSF14,FURIN,CDK1,NECTIN3,CTSL,CTSV,CXADR,PVR,NECTIN2,NUP153,SLC3A2,SLC7A1,TNFRSF4,ILF3,ITGA5,ITGAV,ITGB1,ITGB3,TRIM8,KPNA3,PIKFYVE
GO: Biological Process	GO:0014020	primary neural tube formation		0.0006603	3.18026	1	0.007744	0.0744	16	128	CFL1,ROCK2,MTHFD1L,KIF20B,GATAD2A,BRD2,SALL1,SDC4,ENAH,COBL,SPECC1L,TGFB1,TGFB2,TGIF1,VASP,LUZP1
GO: Biological Process	GO:0051896	regulation of phosphatidylinositol 3-kinase/protein kinase B signal transduction		0.0006644	3.17757	1	0.00778	0.07475	24	233	ADAM8,NTRK3,NOP53,PPARA,MAGI2,PDCD6,SH2B3,HBEGF,F3,SRC,FERMT2,RAPGEF1,SPECC1L,TGFB1,PHLDA3,TXN,HSP90AA1,HSP90AB1,IGF1R,IGF2,ILK,ITGB1,RTN4,LIMS1
GO: Biological Process	GO:0010770	positive regulation of cell morphogenesis		0.0006696	3.17418	1	0.007812	0.07505	11	70	MET,ALCAM,DBNL,CASK,KALRN,CUX1,ACTR2,EPHB2,OBSL1,ILK,CAPRIN1
GO: Biological Process	GO:0048814	regulation of dendrite morphogenesis		0.0006702	3.1738	1	0.007812	0.07505	14	104	MET,DBNL,CASK,KALRN,RAPGEF2,CUX1,ACTR2,EPHB2,OBSL1,CIT,GSK3B,ILK,DPYSL5,CAPRIN1
GO: Biological Process	GO:0051653	spindle localization		0.0006708	3.17341	1	0.007812	0.07505	12	81	MYH9,ARHGEF2,CFL1,DIAPH2,ACTR2,MAPRE1,YWHAQ,CLASP1,WTIP,SPIRE1,ITGB1,NDEL1
GO: Biological Process	GO:0006278	RNA-templated DNA biosynthetic process		0.0006708	3.17341	1	0.007812	0.07505	12	81	PARP4,AURKB,GAR1,PINX1,DKC1,NAT10,CCT7,SRC,TENT4B,TCP1,HSP90AA1,HSP90AB1
GO: Biological Process	GO:0010389	regulation of G2/M transition of mitotic cell cycle		0.000673	3.17198	1	0.007815	0.07508	15	116	BARD1,CDK1,CDK2,AURKB,FOXN3,NOP53,VPS4B,PINX1,CHMP4B,RRM1,TAOK3,FHL1,DTL,SMARCD3,HMGA2
GO: Biological Process	GO:0021545	cranial nerve development		0.000673	3.17198	1	0.007815	0.07508	15	116	MET,KLF7,CAD,KLF6,RB1,EPHB2,EXT1,SALL1,CHD7,GLI2,GMDS,GNA12,HGF,HES1,RTN4
GO: Biological Process	GO:0051961	negative regulation of nervous system development		0.000675	3.1707	1	0.007828	0.0752	22	206	MDGA1,BMPR1A,NTRK3,ARHGEF2,CERS2,RAPGEF2,DAB1,RB1,EPHB2,RYK,KIFAP3,HOOK3,SYT4,CIT,GSK3B,TGFB1,TP53,HES1,ID2,DPYSL5,RTN4,HMGA2
GO: Biological Process	GO:0070372	regulation of ERK1 and ERK2 cascade		0.0006942	3.15852	1	0.00804	0.07724	37	422	SPRED2,ATF3,MYH9,CDS2,RIPK2,TNFRSF11A,CFLAR,NTRK3,ARHGEF2,HAND2,CRHR2,CCN2,PRKCZ,RAPGEF2,MAP2K1,DAB2IP,DAB2,NPNT,RAP1B,DUSP1,EPHB2,TNIP1,PRMT5,SHC1,SRC,GNAI2,ADAM17,FERMT2,RAPGEF1,TGFB1,HMGCR,HRAS,EZR,CCN1,ITGB3,WNK2,SPRY4
GO: Biological Process	GO:1904376	negative regulation of protein localization to cell periphery		0.000702	3.15366	1	0.008115	0.07796	7	31	PICALM,BCL2L1,CLTC,PPP2R5A,DAB2,TMBIM1,TGFB1
GO: Biological Process	GO:1905207	regulation of cardiocyte differentiation		0.0007026	3.15329	1	0.008115	0.07796	8	40	FZD7,DAB2,SOX6,FOSL2,SOX17,GSK3B,TGFB1,TGFB2
GO: Biological Process	GO:0035303	regulation of dephosphorylation		0.0007073	3.1504	1	0.008157	0.07837	18	154	PPP1R12A,PAWR,ROCK2,PPP2R5A,MAGI2,NUAK1,NPNT,RCAN1,SRC,GNA12,GNAI2,GSK3B,TGFB1,TGFB2,MASTL,HSP90AB1,YWHAB,SMAD3
GO: Biological Process	GO:0010658	striated muscle cell apoptotic process		0.0007183	3.14369	1	0.00825	0.07926	13	93	CFLAR,BMPR1A,NPM1,TRIP10,QKI,HAND2,KIFAP3,TP53,HMGCR,HSPA8,HSP90AA1,ILK,MFF
GO: Biological Process	GO:0061097	regulation of protein tyrosine kinase activity		0.0007183	3.14369	1	0.00825	0.07926	13	93	NEDD9,SNX6,MVP,DOCK3,ABI1,CHMP6,HBEGF,SHC1,HSPH1,SRC,ADAM17,AGRN,ITGB3
GO: Biological Process	GO:0032272	negative regulation of protein polymerization		0.0007183	3.14369	1	0.00825	0.07926	13	93	DBNL,MYH9,CFL1,TMOD3,PFN2,MYADM,SPTBN5,FLII,FHOD3,MAPRE1,SPTAN1,SPTB,SPTBN1
GO: Biological Process	GO:0046580	negative regulation of Ras protein signal transduction		0.0007245	3.13996	1	0.00831	0.07984	10	60	MET,RASAL1,DGKZ,ARHGAP42,DAB2IP,EPHB2,RAPGEF1,TGFB2,ITGB1,SPRY4
GO: Biological Process	GO:2001252	positive regulation of chromosome organization		0.000737	3.13253	1	0.008434	0.08103	15	117	CDK1,CDK2,AURKB,NCAPG2,NCAPD2,DKC1,GNL3,SMC4,CCT7,SMC2,RTEL1,NCAPG,NCAPD3,TCP1,NCAPH
GO: Biological Process	GO:0071277	cellular response to calcium ion		0.0007384	3.13171	1	0.008434	0.08103	14	105	SYT9,RASAL1,CLIC4,ECT2,RYR1,FOS,SYT1,SYT4,TJP1,HSPA5,INHBB,WNK1,JUNB,JUND
GO: Biological Process	GO:0031102	neuron projection regeneration		0.0007384	3.13171	1	0.008434	0.08103	14	105	MCAM,NTRK3,SOCS3,CERS2,CSRP1,MAP2K1,RTN4RL2,MVP,MAPK8IP3,ADAM17,HGF,IGF1R,NDEL1,RTN4
GO: Biological Process	GO:0071634	regulation of transforming growth factor beta production		0.0007444	3.12819	1	0.008492	0.08158	9	50	ADAM8,MET,BMPR1A,FURIN,TGFB2,HSP90AB1,ITGAV,LTBP1,SMAD3
GO: Biological Process	GO:2001171	positive regulation of ATP biosynthetic process		0.0007482	3.12598	1	0.008523	0.08188	6	23	MYC,BCL2L1,PPARA,MAP2K1,STAT3,VCP
GO: Biological Process	GO:0099172	presynapse organization		0.0007571	3.12085	1	0.008612	0.08274	11	71	PICALM,ARF6,MDGA1,NTRK3,CHD4,NLGN3,PLS3,SNAP91,EIF4G1,CAP2,CADM1
GO: Biological Process	GO:2001056	positive regulation of cysteine-type endopeptidase activity		0.0007581	3.12027	1	0.008612	0.08274	20	181	MYC,RIPK2,TNFRSF10D,TNFRSF10C,TNFRSF10B,TNFRSF10A,PAWR,CCN2,PDCD6,UACA,RB1,RPS3,YJEFN3,F3,HTRA2,TP53,VCP,HSPD1,CCN1,SMAD3
GO: Biological Process	GO:0070301	cellular response to hydrogen peroxide		0.0008061	3.09361	1	0.009145	0.08786	15	118	MET,PAWR,CDK1,CFL1,ECT2,NET1,RPS3,LRRK2,HSPH1,SRC,TNFAIP3,PDCD10,TP53,HGF,TXN
GO: Biological Process	GO:0035418	protein localization to synapse		0.0008124	3.09023	1	0.009204	0.08842	14	106	KALRN,DLGAP1,NLGN3,NRXN3,PRKCZ,MAP2K1,MAGI2,GPHN,NBEA,MAPK8IP3,GSK3B,GRIP2,HRAS,HSPB1
GO: Biological Process	GO:0007162	negative regulation of cell adhesion		0.000829	3.08145	1	0.009379	0.09011	36	411	ADAM8,FZD7,CASK,ARG2,TNFRSF14,RUNX1,CBFB,TIGIT,SERPINE1,PAWR,CFL1,PPARA,BCAR1,MAP2K1,MYADM,DAB1,JAM3,SH2B3,DUSP1,EPHB2,CBLL1,SDC4,YTHDF2,SLC4A2,CD276,SPI1,SRC,GNA12,SPECC1L,TGFB1,TNFAIP3,CORO1C,HSPB1,WNK1,ST8SIA4,SPRY4
GO: Biological Process	GO:0021799	cerebral cortex radially oriented cell migration		0.0008352	3.07821	1	0.009422	0.09052	8	41	MDGA1,DAB2IP,DAB1,SOCS7,SYNE2,NDEL1,RTN4,ZMIZ1
GO: Biological Process	GO:0031114	regulation of microtubule depolymerization		0.0008352	3.07821	1	0.009422	0.09052	8	41	DYSF,ARHGEF2,SPEF1,MAP1S,CLASP1,SPECC1L,CLIP2,NAV3
GO: Biological Process	GO:0010665	regulation of cardiac muscle cell apoptotic process		0.0008384	3.07655	1	0.009422	0.09052	12	83	CFLAR,BMPR1A,NPM1,TRIP10,QKI,HAND2,KIFAP3,TP53,HMGCR,HSPA8,ILK,MFF
GO: Biological Process	GO:0051310	metaphase chromosome alignment		0.0008384	3.07655	1	0.009422	0.09052	12	83	XIAP,BRCA2,AURKB,CENPC,VPS4B,PINX1,DYNC1LI2,CHMP6,CHMP4B,MAP1S,MAPRE1,KIF22
GO: Biological Process	GO:2000573	positive regulation of DNA biosynthetic process		0.0008384	3.07655	1	0.009422	0.09052	12	83	MYC,NPM1,AURKB,CRHR2,DKC1,CCT7,SRC,TCP1,GSK3B,HGF,HSP90AA1,HSP90AB1
GO: Biological Process	GO:0007009	plasma membrane organization		0.0008481	3.07155	1	0.009518	0.09144	21	196	DYSF,BIN1,ANXA2,MYH9,MYH10,PACSIN3,VPS4B,FNBP1L,OSBPL2,CHMP6,CHMP4B,SNX18,EHD2,SPTB,SPTBN1,EPB41L3,TGFB2,AGRN,VMP1,ATP10A,CSRP3
GO: Biological Process	GO:0006271	DNA strand elongation involved in DNA replication		0.0008533	3.0689	1	0.009561	0.09186	5	16	MCM3,MCM4,POLA1,POLE,LIG1
GO: Biological Process	GO:0048872	homeostasis of number of cells		0.0008542	3.06844	1	0.009561	0.09186	45	550	ADA,ALAS1,XIAP,TNFRSF10C,TNFRSF10A,CFLAR,NPPB,TMOD3,KLF17,KLF6,NCAPG2,JAM3,SH2B3,RB1,ACTR2,RPS3,RPS6,RPS9,RPS19,EXT1,RPS24,RPS29,SOX6,NBEA,CHD7,SKIL,SOX4,SPI1,CDIN1,SPTB,SRF,TSPAN9,STAT3,ADAM17,TGFB1,TGFB2,FSTL1,TNFAIP3,TP53,TNFRSF4,PRMT1,BRD1,HSPA9,ID2,LGALS2
GO: Biological Process	GO:0051168	nuclear export		0.0008705	3.06023	1	0.009717	0.09336	20	183	BARD1,NPM1,PPM1A,CSE1L,CHTOP,NUP153,RAN,ABCE1,CASC3,LZTS2,SSB,SFN,GSK3B,TGFB1,NUP188,XPOT,TXN,HSPA9,XPO1,NOL6
GO: Biological Process	GO:0007043	cell-cell junction assembly		0.0008705	3.06023	1	0.009717	0.09336	20	183	ARVCF,MYO1C,PKP2,ROCK2,CTNND1,TLN2,WDR1,JAM3,ECT2,EPHB2,RPS6,SRF,PARD6G,EPB41L3,TJP1,TLN1,VCL,NPHP4,ITGB1,MPP7
GO: Biological Process	GO:0001892	embryonic placenta development		0.0008806	3.05522	1	0.009817	0.09431	15	119	CITED1,SOCS3,E2F7,MAP2K1,CTSL,E2F8,ERF,GAB1,PHLDA2,HES1,VCAM1,IGF2,CCN1,ITGAV,JUNB
GO: Biological Process	GO:0050673	epithelial cell proliferation		0.0009213	3.0356	1	0.01026	0.09855	50	631	DYSF,FZD7,CASK,UHRF1,MYC,BCL2L1,CFLAR,BMPR1A,BRCA2,NPM1,NPPB,CDC42,ZFYVE9,PDCL3,IQGAP3,MAP2K1,CTSL,CTSV,CXADR,DAB2IP,DAB2,PDCD6,RB1,ABCB6,RPS6KA1,ETV4,F3,TNMD,STAT3,GLI2,ADAM17,TACR1,SFN,TGFB1,TGFB2,TGFB3,TNFAIP3,PDCD10,HGF,HRAS,HES1,WNT2B,ID2,IGF2,ITGAV,ITGB3,RTN4,LIMS1,HMGA2,SMAD3
GO: Biological Process	GO:0051241	negative regulation of multicellular organismal process		0.0009243	3.03419	1	0.01028	0.09873	106	1571	SPRED2,ADA,AXIN2,FZD7,MET,BIN1,ANXA2,KHSRP,ARG2,BMAL1,KLF7,MDGA1,ATP2B4,MYC,ARHGAP42,TNFRSF14,BMPR1A,BRCA2,LDLRAD4,NPPB,NTRK3,RUNX1,CBFB,TIGIT,FURIN,SERPINE1,PAK1,CD63,PAWR,ARHGEF2,ALPK2,PFN2,SINHCAF,TJP2,PLAT,ROCK2,CERS2,PTPN23,PPARA,CRHR2,FOXP4,RAPGEF2,IL17RD,CXADR,DAB2IP,DAB1,BCOR,SH2B3,RB1,DUSP5,RELB,ZNF706,EPHB2,ETV4,RPS19,YJEFN3,RYK,UBR5,SDC4,SOX6,SHC1,EPN2,SLC4A2,KIFAP3,HOOK3,CD276,SPI1,SRF,TNMD,GCLC,GLI2,SYT4,GNAI2,ADAM17,WWC1,SOX17,CIT,GSK3B,ZFPM2,TGFB1,TGFB2,TGFB3,TLE3,TNFAIP3,PDCD10,TP53,HGF,CORO1C,HMGCR,TNFRSF4,AMOT,HES1,HSPA9,HSPB1,HSP90AB1,EZR,ID2,INHBB,DPYSL5,WNK1,NAV3,RTN4,HMGA2,LMNA,LTBP3,SMAD3
GO: Biological Process	GO:0010656	negative regulation of muscle cell apoptotic process		0.0009344	3.02947	1	0.01038	0.09968	12	84	CFLAR,NPM1,TRIP10,QKI,HAND2,KIFAP3,GRIA4,GSK3B,HMGCR,HSPA8,IGF1R,ILK
GO: Biological Process	GO:0007492	endoderm development		0.0009494	3.02255	1	0.01053	0.1011	17	145	MSN,RASL11B,BMPR1A,CCN2,MAP2K1,DAB2,DUSP1,DUSP5,NET1,EXT1,SOX17,TGFB1,TP53,ITGA5,ITGAV,HMGA2,SMAD3
GO: Biological Process	GO:1903580	positive regulation of ATP metabolic process		0.0009557	3.01968	1	0.01055	0.1014	6	24	MYC,BCL2L1,PPARA,MAP2K1,STAT3,VCP
GO: Biological Process	GO:0035313	wound healing, spreading of epidermal cells		0.0009557	3.01968	1	0.01055	0.1014	6	24	HBEGF,ADAM17,FERMT2,CLASP1,ITGA5,ITGB1
GO: Biological Process	GO:2000637	positive regulation of miRNA-mediated gene silencing		0.0009557	3.01968	1	0.01055	0.1014	6	24	MAP2K1,DDX5,STAT3,TGFB1,TP53,WTIP
GO: Biological Process	GO:0043280	positive regulation of cysteine-type endopeptidase activity involved in apoptotic process		0.0009564	3.01936	1	0.01055	0.1014	18	158	MYC,TNFRSF10D,TNFRSF10C,TNFRSF10B,TNFRSF10A,CCN2,PDCD6,UACA,RB1,RPS3,YJEFN3,F3,HTRA2,TP53,VCP,HSPD1,CCN1,SMAD3
GO: Biological Process	GO:0010972	negative regulation of G2/M transition of mitotic cell cycle		0.0009608	3.01737	1	0.01058	0.1017	11	73	BARD1,CDK1,AURKB,FOXN3,NOP53,PINX1,CHMP4B,TAOK3,FHL1,DTL,HMGA2
GO: Biological Process	GO:0050768	negative regulation of neurogenesis		0.0009666	3.01475	1	0.01063	0.1022	21	198	BMPR1A,NTRK3,ARHGEF2,CERS2,RAPGEF2,DAB1,RB1,EPHB2,RYK,KIFAP3,HOOK3,SYT4,CIT,GSK3B,TGFB1,TP53,HES1,ID2,DPYSL5,RTN4,HMGA2
GO: Biological Process	GO:0072332	intrinsic apoptotic signaling pathway by p53 class mediator		0.0009792	3.00913	1	0.01076	0.1034	14	108	USP28,MSH2,MYC,BRCA2,BCOR,DDX5,ATAD5,RPS19,RPS29,MYBBP1A,PPP1R13B,CHEK2,TP53,PHLDA3
GO: Biological Process	GO:0007423	sensory organ development		0.0009821	3.00784	1	0.01078	0.1035	83	1178	SPRED2,MCM3,SLC25A25,FZD7,ALCAM,BCAR3,UHRF1,ATP2B2,ATP2B4,MYC,MYH10,SCAPER,CAD,NTRK3,SOCS3,ODC1,CCNA2,CDC42,DCLK1,MAPKAPK2,HAND2,CLIC4,NECTIN3,PRKCZ,RTN4RL2,CUX1,BCOR,FREM2,TMEM231,MVP,GNL3,RAN,HBEGF,ABCB6,EFNA2,MBNL2,EPHB2,XIRP1,SPTBN5,FAT1,SDC4,CHD7,SKIL,PRICKLE2,NINL,SMARCD3,PALS2,SOX4,SRF,STAT3,GLI2,COBL,GMDS,WWC1,GRM6,TGFB1,TGFB2,TGFB3,TGIF1,MFSD2A,SH3PXD2B,TLN1,AGRN,CADM1,HES1,WNT2B,GET1,ID2,IGF1R,UNC45B,IMPDH2,INHBB,TPRN,EIF3E,ITGA6,ITGA5,WNK1,NPHP4,ITGB1,PCDH15,KIF22,RTN4,SMAD3
GO: Biological Process	GO:0070670	response to interleukin-4		0.0009871	3.00564	1	0.01082	0.1039	8	42	CITED1,RPL3,TUBA1B,FASN,HSPA5,HSP90AB1,IMPDH2,JAK1
GO: Biological Process	GO:0050821	protein stabilization		0.001008	2.99654	1	0.01103	0.1059	24	240	NPM1,PFDN1,PFN2,PDCL3,NOP53,BAG2,CTNND1,NAA15,CCT7,PARVA,SOX4,MAPK8IP3,TCP1,SOX17,CHEK2,PDCD10,TP53,TREX1,HSP90AA1,HSP90AB1,HSPD1,GET1,RTN4,SMAD3
GO: Biological Process	GO:0097168	mesenchymal stem cell proliferation		0.001026	2.98885	1	0.01114	0.107	4	10	CITED1,CCNE1,FERMT2,LTBP3
GO: Biological Process	GO:0000915	actomyosin contractile ring assembly		0.001026	2.98885	1	0.01114	0.107	4	10	ANLN,IQGAP3,ECT2,RTKN2
GO: Biological Process	GO:0000912	assembly of actomyosin apparatus involved in cytokinesis		0.001026	2.98885	1	0.01114	0.107	4	10	ANLN,IQGAP3,ECT2,RTKN2
GO: Biological Process	GO:1904749	regulation of protein localization to nucleolus		0.001026	2.98885	1	0.01114	0.107	4	10	NPM1,CACNB4,POLR1A,PINX1
GO: Biological Process	GO:0097021	lymphocyte migration into lymphoid organs		0.001026	2.98885	1	0.01114	0.107	4	10	NEDD9,EXT1,CADM1,WNK1
GO: Biological Process	GO:0099562	maintenance of postsynaptic density structure		0.001026	2.98885	1	0.01114	0.107	4	10	DGKZ,ARF6,DLGAP1,MAGI2
GO: Biological Process	GO:0031023	microtubule organizing center organization		0.001066	2.97224	1	0.01156	0.111	20	186	PPP1R12A,BNIP2,BRCA2,NPM1,CDK1,CDK2,ROCK2,VPS4B,PARD6A,ULK4,CHMP4B,NAT10,CEP152,PARD6G,YWHAQ,CLASP1,XPO1,NDEL1,CCNL1,KIF11
GO: Biological Process	GO:0035304	regulation of protein dephosphorylation		0.001073	2.9694	1	0.01161	0.1115	14	109	PPP1R12A,PAWR,ROCK2,PPP2R5A,MAGI2,NUAK1,RCAN1,GNA12,GNAI2,GSK3B,TGFB1,MASTL,HSP90AB1,YWHAB
GO: Biological Process	GO:0120193	tight junction organization		0.001073	2.9694	1	0.01161	0.1115	13	97	MYO1C,PKP2,ROCK2,ECT2,EPHB2,RPS6,EXT1,SRF,TGFB3,TJP1,NPHP4,ITGB1,MPP7
GO: Biological Process	GO:0008045	motor neuron axon guidance		0.001079	2.96698	1	0.01165	0.1119	11	74	ALCAM,PPP1R12A,E2F7,PLS3,E2F8,EPHA3,ETV4,NOP56,STAT3,GLI2,RTN4
GO: Biological Process	GO:0003279	cardiac septum development		0.001088	2.96337	1	0.01174	0.1128	16	134	MYH10,BMPR1A,SALL1,CHD7,XIRP2,PARVA,SOX4,ZFPM2,TGFB2,TP53,HES1,NSD2,ID2,CCN1,LUZP1,LTBP1
GO: Biological Process	GO:0071604	transforming growth factor beta production		0.001152	2.93855	1	0.01226	0.1178	9	53	ADAM8,MET,BMPR1A,FURIN,TGFB2,HSP90AB1,ITGAV,LTBP1,SMAD3
GO: Biological Process	GO:0070741	response to interleukin-6		0.001152	2.93855	1	0.01226	0.1178	9	53	CITED1,CFL1,SBNO2,GAB1,SPI1,SRC,STAT3,PTPRT,JAK1
GO: Biological Process	GO:0060612	adipose tissue development		0.001154	2.93779	1	0.01226	0.1178	12	86	SLC25A25,KLF7,RASAL2,SPTLC2,CREB5,SOX6,SPI1,SH3PXD2B,HRAS,ID2,HMGA2,LMNA
GO: Biological Process	GO:0008347	glial cell migration		0.001154	2.93779	1	0.01226	0.1178	12	86	CDC42,CERS2,CSPG4,DAB2IP,DAB1,SOCS7,RRAS2,SYNE2,GRIA4,TGFB2,RTN4,ZMIZ1
GO: Biological Process	GO:1902527	positive regulation of protein monoubiquitination		0.001157	2.93667	1	0.01226	0.1178	3	5	PEF1,BIRC2,PDCD6
GO: Biological Process	GO:0050748	negative regulation of lipoprotein metabolic process		0.001157	2.93667	1	0.01226	0.1178	3	5	HHATL,ITGAV,ITGB3
GO: Biological Process	GO:1902315	nuclear cell cycle DNA replication initiation		0.001157	2.93667	1	0.01226	0.1178	3	5	MCM3,MCM4,POLA1
GO: Biological Process	GO:1902292	cell cycle DNA replication initiation		0.001157	2.93667	1	0.01226	0.1178	3	5	MCM3,MCM4,POLA1
GO: Biological Process	GO:1902975	mitotic DNA replication initiation		0.001157	2.93667	1	0.01226	0.1178	3	5	MCM3,MCM4,POLA1
GO: Biological Process	GO:0003289	atrial septum primum morphogenesis		0.001157	2.93667	1	0.01226	0.1178	3	5	SOX4,TGFB2,NSD2
GO: Biological Process	GO:0060912	cardiac cell fate specification		0.001157	2.93667	1	0.01226	0.1178	3	5	BMPR1A,SOX17,ITGB1
GO: Biological Process	GO:0022614	membrane to membrane docking		0.001157	2.93667	1	0.01226	0.1178	3	5	MSN,VCAM1,EZR
GO: Biological Process	GO:0035905	ascending aorta development		0.001157	2.93667	1	0.01226	0.1178	3	5	SOX4,TGFB2,HES1
GO: Biological Process	GO:0070650	actin filament bundle distribution		0.001157	2.93667	1	0.01226	0.1178	3	5	MYH9,MYH10,PPP1R12A
GO: Biological Process	GO:1903423	positive regulation of synaptic vesicle recycling		0.001159	2.93592	1	0.01227	0.1179	5	17	PICALM,BCL2L1,SNAP91,LRRK2,MFF
GO: Biological Process	GO:0002262	myeloid cell homeostasis		0.001162	2.93479	1	0.01228	0.118	30	329	ALAS1,CFLAR,TMOD3,KLF17,KLF6,NCAPG2,JAM3,SH2B3,RB1,ACTR2,RPS3,RPS6,RPS9,RPS19,RPS24,RPS29,SOX6,CHD7,SPI1,CDIN1,SPTB,SRF,TSPAN9,STAT3,ADAM17,TP53,PRMT1,BRD1,HSPA9,ID2
GO: Biological Process	GO:0097485	neuron projection guidance		0.001182	2.92738	1	0.01248	0.1199	34	389	ALCAM,KLF7,MYH10,PPP1R12A,KALRN,E2F7,NRXN3,PLS3,NEXN,RB1,E2F8,EFNA2,EPHA3,EPHB2,ETV4,EXT1,RYK,NOP56,DPYSL4,ENAH,TBR1,PALLD,GFRA3,STAT3,MAPK8IP3,GLI2,ADAM17,TGFB2,AGRN,TRIO,VASP,DPYSL5,RTN4,LAMA2
GO: Biological Process	GO:0051216	cartilage development		0.001184	2.92665	1	0.01249	0.12	33	374	MUSTN1,AXIN2,ALCAM,BMPR1A,FURIN,HAND2,POLR1C,PPM1A,CCN2,SEC24D,RAP1B,RB1,EWSR1,EXT1,FGF6,SOX6,CHD7,CSGALNACT1,SRF,GFPT1,GLI2,TGFB1,TGFB2,TGFB3,NSD2,WNT2B,CCN1,ITGA5,ITGAV,CAMK1D,HMGA2,LTBP3,SMAD3
GO: Biological Process	GO:0038127	ERBB signaling pathway		0.001189	2.92482	1	0.01251	0.1202	18	161	BCAR3,DGKD,ARHGEF2,REPS2,SNX6,BCAR1,DAB2IP,MVP,CHMP6,HBEGF,SHC1,GAB1,SRC,ADAM17,RHBDF1,TGFB1,CADM1,RTN4
GO: Biological Process	GO:0048144	fibroblast proliferation		0.001189	2.92482	1	0.01251	0.1202	18	161	ANXA2,MYC,CCNA2,SERPINE1,PAWR,CDK1,DAB2IP,E2F8,FOSL2,LZTS2,TGFB1,TGIF1,TP53,HRAS,FNDC3B,ITGB3,ZMIZ1,HMGA2
GO: Biological Process	GO:0060148	positive regulation of post-transcriptional gene silencing		0.001205	2.91901	1	0.01261	0.1211	6	25	MAP2K1,DDX5,STAT3,TGFB1,TP53,WTIP
GO: Biological Process	GO:0019985	translesion synthesis		0.001205	2.91901	1	0.01261	0.1211	6	25	USP10,PRIMPOL,POLD1,USP43,DTL,VCP
GO: Biological Process	GO:1900370	positive regulation of post-transcriptional gene silencing by RNA		0.001205	2.91901	1	0.01261	0.1211	6	25	MAP2K1,DDX5,STAT3,TGFB1,TP53,WTIP
GO: Biological Process	GO:0042273	ribosomal large subunit biogenesis		0.001208	2.91793	1	0.01261	0.1211	11	75	DDX18,NOP2,NPM1,NOP53,NOC2L,URB1,DHX30,BOP1,EBNA1BP2,GTF3A,PPAN
GO: Biological Process	GO:1902750	negative regulation of cell cycle G2/M phase transition		0.001208	2.91793	1	0.01261	0.1211	11	75	BARD1,CDK1,AURKB,FOXN3,NOP53,PINX1,CHMP4B,TAOK3,FHL1,DTL,HMGA2
GO: Biological Process	GO:1903053	regulation of extracellular matrix organization		0.001208	2.91793	1	0.01261	0.1211	11	75	AXIN2,CFLAR,RUNX1,RB1,CLASP1,TGFB1,TGFB2,CEMIP2,ITGB3,LAMA2,SMAD3
GO: Biological Process	GO:0014033	neural crest cell differentiation		0.001247	2.90413	1	0.013	0.1249	21	202	PEF1,ALCAM,MMP17,ATP6V0A1,BMPR1A,PAK1,CDC42,NOLC1,CFL1,MED14,HAND2,POLR1A,PDCD6,EXT1,CHD7,DMXL2,TLN1,CORO1C,HMGCR,HES1,WTIP
GO: Biological Process	GO:1902751	positive regulation of cell cycle G2/M phase transition		0.00126	2.89963	1	0.01312	0.126	7	34	NPM1,CDK1,VPS4B,ATAD5,RRM1,DTL,SMARCD3
GO: Biological Process	GO:0010662	regulation of striated muscle cell apoptotic process		0.001279	2.89313	1	0.01328	0.1276	12	87	CFLAR,BMPR1A,NPM1,TRIP10,QKI,HAND2,KIFAP3,TP53,HMGCR,HSPA8,ILK,MFF
GO: Biological Process	GO:0007528	neuromuscular junction development		0.001279	2.89313	1	0.01328	0.1276	12	87	PPFIBP1,MYO9A,CACNB1,CACNB4,KALRN,PAK1,GPHN,LRRK2,NOP56,GFPT1,GSK3B,AGRN
GO: Biological Process	GO:2000106	regulation of leukocyte apoptotic process		0.001286	2.89076	1	0.01334	0.1282	17	149	ADA,ADAM8,ARG2,MYC,BCL2L1,PNP,CD27,AURKB,RAPGEF2,NOC2L,KIFAP3,ADAM17,TCP1,TGFB2,HSH2D,TP53,TNFRSF4
GO: Biological Process	GO:0051303	establishment of chromosome localization		0.0013	2.88606	1	0.01347	0.1294	13	99	XIAP,BRCA2,AURKB,CENPC,VPS4B,PINX1,DYNC1LI2,CHMP6,CHMP4B,MAP1S,MAPRE1,NDEL1,KIF22
GO: Biological Process	GO:0050878	regulation of body fluid levels		0.001316	2.88074	1	0.01362	0.1308	39	468	ACTN1,ADA,ANXA2,DGKZ,DGKD,ATP2B2,MYH9,NPPB,KALRN,SERPINE1,PLAT,COPA,CSE1L,CSRP1,PRKCE,DGKA,SH2B3,ANXA8,SLC29A1,EPHB2,EXT1,F3,MYL9,SRC,SRF,TSPAN9,METAP1,GNA12,GNAI2,TACR1,TLN1,ANXA8L1,SLC29A2,HSPB1,VCL,ILK,WNK1,ITGB3,ITPK1
GO: Biological Process	GO:0072583	clathrin-dependent endocytosis		0.001322	2.87877	1	0.01362	0.1309	9	54	PICALM,DGKD,CLTC,DAB2,FNBP1L,MAGI2,SNAP91,BMP2K,GAK
GO: Biological Process	GO:0010664	negative regulation of striated muscle cell apoptotic process		0.001322	2.87877	1	0.01362	0.1309	9	54	CFLAR,NPM1,TRIP10,QKI,HAND2,KIFAP3,HMGCR,HSPA8,ILK
GO: Biological Process	GO:0070570	regulation of neuron projection regeneration		0.001322	2.87877	1	0.01362	0.1309	9	54	NTRK3,SOCS3,CERS2,MAP2K1,ADAM17,HGF,IGF1R,NDEL1,RTN4
GO: Biological Process	GO:0061919	process utilizing autophagic mechanism		0.001334	2.87484	1	0.01372	0.1318	50	642	MCL1,MET,ATP6V0A1,RIPK2,USP10,SNX6,CLTC,PLK3,SPTLC2,VPS4B,DRAM2,CSNK2A2,MAP2K1,DAPK3,FNBP1L,HSPB8,CHMP6,CHMP4B,MAP1S,EIF4G1,EIF4G2,SNX18,MARK2,EPHB2,CALCOCO2,LRRK2,LARS1,SRC,STAT3,CCNY,TLK2,HTRA2,GSK3B,TGFB1,ATG4C,TNFAIP3,TP53,HGF,SH3BP4,HSPA8,HSPB1,VCP,HSP90AA1,HSP90AB1,HSPD1,XPA,TRIM8,VMP1,PIKFYVE,RAB1B
GO: Biological Process	GO:0006914	autophagy		0.001334	2.87484	1	0.01372	0.1318	50	642	MCL1,MET,ATP6V0A1,RIPK2,USP10,SNX6,CLTC,PLK3,SPTLC2,VPS4B,DRAM2,CSNK2A2,MAP2K1,DAPK3,FNBP1L,HSPB8,CHMP6,CHMP4B,MAP1S,EIF4G1,EIF4G2,SNX18,MARK2,EPHB2,CALCOCO2,LRRK2,LARS1,SRC,STAT3,CCNY,TLK2,HTRA2,GSK3B,TGFB1,ATG4C,TNFAIP3,TP53,HGF,SH3BP4,HSPA8,HSPB1,VCP,HSP90AA1,HSP90AB1,HSPD1,XPA,TRIM8,VMP1,PIKFYVE,RAB1B
GO: Biological Process	GO:2001243	negative regulation of intrinsic apoptotic signaling pathway		0.001347	2.87063	1	0.01381	0.1327	15	124	BCL2L1,ARHGEF2,MAP2K1,NOC2L,BCOR,ATAD5,LRRK2,YJEFN3,HYOU1,IVNS1ABP,HSPH1,SRC,RTKN2,HTRA2,HSPB1
GO: Biological Process	GO:0018107	peptidyl-threonine phosphorylation		0.001347	2.87063	1	0.01381	0.1327	15	124	SPRED2,MET,CDC42BPA,RIPK2,CAD,CDK1,ROCK2,CSNK2A2,EIF4G1,MARK2,LRRK2,CDC42BPG,GSK3B,TGFB1,WNK1
GO: Biological Process	GO:0021885	forebrain cell migration		0.00135	2.86967	1	0.01383	0.1328	11	76	ALCAM,MDGA1,DAB2IP,DAB1,LRRK2,SOCS7,SRF,SYNE2,NDEL1,RTN4,ZMIZ1
GO: Biological Process	GO:0033260	nuclear DNA replication		0.001357	2.86742	1	0.01385	0.1331	8	44	MCM3,MCM4,MCM6,BRCA2,POLA1,ATAD5,RTEL1,LIG1
GO: Biological Process	GO:0031112	positive regulation of microtubule polymerization or depolymerization		0.001357	2.86742	1	0.01385	0.1331	8	44	MET,DRG1,PAK1,RPS3,MAPRE1,YWHAQ,CLASP1,NAV3
GO: Biological Process	GO:0099558	maintenance of synapse structure		0.001357	2.86742	1	0.01385	0.1331	8	44	DGKZ,ARF6,DLGAP1,MAGI2,CADM1,HSPA8,ITGB1,ITGB3
GO: Biological Process	GO:2000027	regulation of animal organ morphogenesis		0.00137	2.86328	1	0.01395	0.134	18	163	FZD7,MET,BMPR1A,CDC42,ROCK2,SPEF1,DAB2,MAGI2,RYK,SALL1,ZNRF3,PRICKLE2,DAAM1,TGFB1,HGF,SMURF2,WNT2B,NPHP4
GO: Biological Process	GO:0061515	myeloid cell development		0.00137	2.86328	1	0.01395	0.134	18	163	ALAS1,ANXA2,TMOD3,TJP2,KLF6,ABI1,SH2B3,RPS6,RPS9,RPS19,RPS29,SOX6,SPI1,SPTB,SRC,SRF,TP53,BRD1
GO: Biological Process	GO:0007019	microtubule depolymerization		0.001373	2.86233	1	0.01397	0.1342	10	65	DYSF,ARHGEF2,SPEF1,CCN2,MAP1S,CLASP1,SPECC1L,CLIP2,NAV3,CCSAP
GO: Biological Process	GO:0006302	double-strand break repair		0.00139	2.85699	1	0.01412	0.1356	29	318	MCM3,MCM4,MCM5,MCM6,MSH2,BRCA2,TONSL,CHD4,RAD54B,POLA1,RAD52,RECQL,ACTR2,PALB2,BRIP1,FANCB,UBR5,MUS81,SMARCD3,RTEL1,HELB,CHEK2,TP53,VCP,NSD2,SPIRE1,SMARCAD1,LIG1,HMGA2
GO: Biological Process	GO:0045995	regulation of embryonic development		0.0014	2.85387	1	0.01421	0.1365	14	112	CDK1,SEPTIN7,CFL1,RBM19,CLASP1,SOX17,TGIF1,PHLDA2,AMOT,HES1,HSPA5,WNT2B,CCSAP,LAMA2
GO: Biological Process	GO:0060491	regulation of cell projection assembly		0.001408	2.8514	1	0.01426	0.137	27	289	ARF6,CDC42EP5,SEPTIN7,CDC42,CFL1,PFN2,ANLN,FXR2,FNBP1L,ACTR2,EPHB2,TBC1D22B,CDC42EP3,SRC,SRF,GDI2,TBC1D1,SYNE2,COBL,GSK3B,TGFB3,AGRN,CORO1C,HRAS,HSP90AA1,EZR,NDEL1
GO: Biological Process	GO:0048146	positive regulation of fibroblast proliferation		0.001415	2.84924	1	0.0143	0.1374	12	88	ANXA2,MYC,CCNA2,SERPINE1,FOSL2,TGFB1,TGIF1,HRAS,FNDC3B,ITGB3,ZMIZ1,HMGA2
GO: Biological Process	GO:0097120	receptor localization to synapse		0.001415	2.84924	1	0.0143	0.1374	12	88	KALRN,NRXN3,PRKCZ,MAP2K1,MAGI2,GPHN,NBEA,GSK3B,GRIP2,HRAS,ITGB1,ITGB3
GO: Biological Process	GO:0050900	leukocyte migration		0.001447	2.83953	1	0.01461	0.1404	40	486	DYSF,ADA,ADAM8,MSN,MYH9,MYO9B,TNFRSF14,TNFRSF18,TNFRSF11A,NEDD9,SERPINE1,PAWR,CDC42,CNN2,CXADR,WDR1,JAM3,DUSP1,RPS19,EXT1,SPI1,SRC,ADAM17,TACR1,TGFB1,TGFB2,TP53,CADM1,VCAM1,HSP90AA1,HSP90AB1,HSPD1,ITGA6,ITGA9,WNK1,ITGB1,ITGB3,CAMK1D,RTN4,PIKFYVE
GO: Biological Process	GO:0021675	nerve development		0.001469	2.83298	1	0.01481	0.1423	18	164	MET,ALCAM,KLF7,CAD,KLF6,RB1,EPHB2,EXT1,SALL1,CHD7,GLI2,GMDS,GNA12,HGF,HES1,VCAM1,ILK,RTN4
GO: Biological Process	GO:0048609	multicellular organismal reproductive process		0.001485	2.82827	1	0.01495	0.1436	82	1178	ADA,BIRC3,XIAP,MSH2,BMAL1,ATP1A4,ATP2B4,MYBL1,MYH9,BCL2L1,BRCA2,SGPL1,EIF2S2,SCAPER,DPY19L2,KALRN,SLC2A14,RUNX1,ORC4,CDK1,SEPTIN7,CDK2,MGAT4D,PLAT,KLF17,QKI,SCHIP1,NECTIN3,PPP1CC,CSNK2A2,CTSL,CTSV,CXADR,DDX5,NECTIN2,DIAPH2,JAM3,RAN,RB1,BRD2,BRIP1,RPS6,LRRK2,YTHDF2,CFAP43,SKIL,SLC4A2,CCT6B,SRC,CCNY,PSME4,TACR1,TLK2,DMXL2,TCP1,SOX17,NCAPH,CIT,TGFB1,TGFB2,TGFB3,SH3PXD2B,TLE3,MASTL,GRIP2,TOP2A,TP53,CPEB1,KPNA6,CADM1,HSPA5,IGF1R,SLC26A6,RAD18,INHBB,SPIRE1,ITGB1,JUNB,ACSBG2,ZMIZ1,FOSL1,HMGA2
GO: Biological Process	GO:0022414	reproductive process		0.001488	2.8274	1	0.01495	0.1436	126	1947	ADA,MET,RECK,BIRC3,XIAP,MSH2,BMAL1,MTNR1A,ATP1A4,ATP2B4,MYBL1,MYH9,BCL2L1,BMPR1A,BRCA2,SGPL1,EIF2S2,SCAPER,SNU13,DPY19L2,KALRN,SLC2A14,RUNX1,CCNE1,ORC4,SERPINE1,EXO1,CDK1,SEPTIN7,CDK2,MGAT4D,CENPC,E2F7,RAD54B,PLAT,KLF17,QKI,SCHIP1,CLIC4,NECTIN3,PPP1CC,CSNK2A2,CTSL,CTSV,CXADR,DDX5,NECTIN2,NCAPD2,DIAPH2,GAPDHS,JAM3,RAN,RB1,DUSP1,SMC4,ACTR2,E2F8,BRD2,BRIP1,ERF,RPS6,LRRK2,MND1,SALL1,YTHDF2,FOS,MUS81,CCT7,CHD7,CFAP43,SMC2,SKIL,SLC4A2,INTS13,CENPI,CCT6B,SCAMP4,SRC,GFRA1,CCNY,PSME4,GLI2,TACR1,TLK2,NCAPD3,DMXL2,TCP1,SOX17,TEAD3,NCAPH,CIT,GSK3B,ZFPM2,TGFB1,TGFB2,TGFB3,SH3PXD2B,TLE3,MASTL,GRIP2,TOP2A,TP53,CPEB1,KPNA6,CADM1,ANAPC1,HSPA5,SMURF2,WNT2B,IGF1R,SLC26A6,RAD18,INHBB,SPIRE1,ITGA5,ITGAV,NPHP4,ITGB1,ITGB3,JUNB,ACSBG2,VMP1,ZMIZ1,FOSL1,AAAS,HMGA2
GO: Biological Process	GO:0048145	regulation of fibroblast proliferation		0.001489	2.82711	1	0.01495	0.1436	16	138	ANXA2,MYC,CCNA2,SERPINE1,PAWR,DAB2IP,FOSL2,LZTS2,TGFB1,TGIF1,TP53,HRAS,FNDC3B,ITGB3,ZMIZ1,HMGA2
GO: Biological Process	GO:0071902	positive regulation of protein serine/threonine kinase activity		0.001494	2.82565	1	0.01495	0.1436	24	247	ADAM8,ATP2B4,TNFRSF11A,NTRK3,PAK1,ETAA1,RAPGEF2,MAP2K1,DAB2IP,RPS3,LRRK2,TAOK3,GAB1,SRC,CCNY,MAPK8IP3,ADAM17,FERMT2,TGFB1,PDCD10,HRAS,HSP90AB1,ILK,HMGA2
GO: Biological Process	GO:0035282	segmentation		0.0015	2.82391	1	0.01495	0.1436	21	205	AXIN2,BMPR1A,PDLIM7,RAP1B,ABI1,PALB2,EPHA3,CRIM1,RPS19,CHD7,GLI2,COBL,RAPGEF1,LDB3,TP53,HES1,IGF2,ITGA5,ITGAV,KIF22,SMAD3
GO: Biological Process	GO:0042026	protein refolding		0.001501	2.82362	1	0.01495	0.1436	6	26	DNAJA2,HSPA5,HSPA8,HSPA9,HSP90AA1,HSPD1
GO: Biological Process	GO:0006907	pinocytosis		0.001501	2.82362	1	0.01495	0.1436	6	26	CDC42,MAPKAPK2,DAB2,RAB34,EHD4,MAPKAPK3
GO: Biological Process	GO:0043173	nucleotide salvage		0.001501	2.82362	1	0.01495	0.1436	6	26	ADA,PNP,DCK,UCK2,IMPDH2,ADSS1
GO: Biological Process	GO:0032922	circadian regulation of gene expression		0.001505	2.82246	1	0.01495	0.1436	11	77	BMAL1,PPARA,PPP1CC,RELB,RORA,PRMT5,MYBBP1A,GFPT1,ID2,BMAL2,PASD1
GO: Biological Process	GO:0051293	establishment of spindle localization		0.001505	2.82246	1	0.01495	0.1436	11	77	MYH9,ARHGEF2,CFL1,DIAPH2,MAPRE1,YWHAQ,CLASP1,WTIP,SPIRE1,ITGB1,NDEL1
GO: Biological Process	GO:0001778	plasma membrane repair		0.001508	2.8216	1	0.01495	0.1436	7	35	DYSF,ANXA2,MYH9,MYH10,VPS4B,CHMP6,CHMP4B
GO: Biological Process	GO:0030859	polarized epithelial cell differentiation		0.001508	2.8216	1	0.01495	0.1436	7	35	MSN,MYO9A,CDC42,HAND2,FAT1,RAB10,EZR
GO: Biological Process	GO:0051085	chaperone cofactor-dependent protein refolding		0.001508	2.8216	1	0.01495	0.1436	7	35	DNAJB5,GAK,HSPH1,DNAJC7,HSPA5,HSPA8,HSPA9
GO: Biological Process	GO:0021554	optic nerve development		0.001508	2.8216	1	0.01495	0.1436	7	35	KLF7,KLF6,RB1,EPHB2,EXT1,GLI2,RTN4
GO: Biological Process	GO:0090505	epiboly involved in wound healing		0.001511	2.82074	1	0.01495	0.1436	9	55	CD151,HBEGF,ADAM17,FERMT2,CLASP1,PDCD10,CCN1,ITGA5,ITGB1
GO: Biological Process	GO:0044319	wound healing, spreading of cells		0.001511	2.82074	1	0.01495	0.1436	9	55	CD151,HBEGF,ADAM17,FERMT2,CLASP1,PDCD10,CCN1,ITGA5,ITGB1
GO: Biological Process	GO:1903317	regulation of protein maturation		0.001526	2.81645	1	0.01508	0.1449	14	113	ADAM8,ANXA2,XIAP,MYH9,RUNX1,FURIN,SERPINE1,PLAT,RASAL2,BAG2,CTNND1,LRRK2,SOX4,SRC
GO: Biological Process	GO:0072009	nephron epithelium development		0.00153	2.81531	1	0.0151	0.1451	19	178	SLC43A1,CITED1,MYC,MYO1E,BRCA2,ANLN,PRKCE,PRKCZ,MAGI2,NPNT,KIF26B,ETV4,EXT1,SALL1,LZTS2,TGFB1,HES1,WNT2B,ILK
GO: Biological Process	GO:0090557	establishment of endothelial intestinal barrier		0.00154	2.81248	1	0.01516	0.1456	5	18	TJP2,RAPGEF2,FASN,TJP1,RAB1B
GO: Biological Process	GO:0033275	actin-myosin filament sliding		0.00154	2.81248	1	0.01516	0.1456	5	18	ACTC1,MYH6,MYL6,MYO9B,MYL6B
GO: Biological Process	GO:0050775	positive regulation of dendrite morphogenesis		0.001547	2.81051	1	0.01519	0.146	10	66	MET,DBNL,CASK,KALRN,CUX1,ACTR2,EPHB2,OBSL1,ILK,CAPRIN1
GO: Biological Process	GO:1903800	positive regulation of miRNA processing		0.001548	2.81023	1	0.01519	0.146	4	11	MAP2K1,DDX5,TGFB1,TP53
GO: Biological Process	GO:0044837	actomyosin contractile ring organization		0.001548	2.81023	1	0.01519	0.146	4	11	ANLN,IQGAP3,ECT2,RTKN2
GO: Biological Process	GO:0061005	cell differentiation involved in kidney development		0.001565	2.80549	1	0.01533	0.1473	13	101	SLC43A1,CITED1,MYO1E,BRCA2,ANLN,PRKCE,PRKCZ,MAGI2,ETV4,EXT1,SALL1,HES1,EZR
GO: Biological Process	GO:0030100	regulation of endocytosis		0.001578	2.80189	1	0.01538	0.1478	35	411	DYSF,PICALM,BIN1,ANXA2,DGKD,ARF6,MYH9,BCL2L1,SERPINE1,CD63,CD151,CDC42,PACSIN3,PLD2,CNN2,DAB2,MAGI2,SNAP91,EPHA3,CBLL1,LRRK2,EHD4,BMP2K,EPN2,SRC,SYT4,DMXL2,RAPGEF1,TGFB1,HSPA8,ITGAV,ITGB1,ITGB3,MFF,CAMK1D
GO: Biological Process	GO:0071496	cellular response to external stimulus		0.001578	2.80189	1	0.01538	0.1478	35	411	MARS1,MN1,ATF3,TNFRSF11A,MAP3K14,TNFRSF8,CNN2,PPARA,NUAK1,ANGPTL4,EIF4G1,BRIP1,LRRK2,MYBBP1A,FOS,LARS1,ANKRD1,SRF,GCGR,GCLC,SIK2,GSK3B,MFSD2A,TP53,PPAN,HSPA5,HSPA8,VCAM1,WNT2B,IGF1R,INHBB,ITGA6,ITGB3,FOSL1,LTBR
GO: Biological Process	GO:0006458	'de novo' protein folding		0.001579	2.80162	1	0.01538	0.1478	8	45	DNAJB5,GAK,HSPH1,DNAJC7,HSPA5,HSPA8,HSPA9,HSPD1
GO: Biological Process	GO:0035329	hippo signaling		0.001579	2.80162	1	0.01538	0.1478	8	45	SCHIP1,CORO7,SRC,WWC1,TEAD3,CIT,AMOT,WTIP
GO: Biological Process	GO:0032570	response to progesterone		0.001579	2.80162	1	0.01538	0.1478	8	45	FOS,SRC,TACR1,TGFB1,TGFB2,TGFB3,IGF1R,FOSL1
GO: Biological Process	GO:0001764	neuron migration		0.001595	2.79724	1	0.01552	0.1491	23	234	MET,MDGA1,MYH10,ALKBH1,NTRK3,ARHGEF2,DCLK1,KIF20B,RAPGEF2,DAB2IP,DAB1,ULK4,MARK2,SRF,GFRA3,STAT3,MAPK8IP3,ADAM17,GSK3B,HGF,HSP90AA1,NDEL1,ZMIZ1
GO: Biological Process	GO:0098742	cell-cell adhesion via plasma-membrane adhesion molecules		0.001602	2.79534	1	0.01558	0.1496	29	321	MCAM,ALCAM,ARVCF,MDGA1,PCDH9,CFL1,PTPN23,NECTIN3,NEXN,CXADR,MYADM,DAB1,MAGI2,FREM2,PVR,NECTIN2,EPHA3,FAT1,KIFAP3,PALLD,PTPRT,TGFB2,TNFAIP3,CADM1,VCAM1,ITGA5,WNK1,ITGB1,PCDH15
GO: Biological Process	GO:0031345	negative regulation of cell projection organization		0.001666	2.77833	1	0.01618	0.1554	24	249	ARF6,SOCS3,CFL1,PFN2,NLGN3,CERS2,CSPG4,RAPGEF2,RTN4RL2,DAB1,DAB2,EPHA3,EPHB2,LRRK2,RYK,GAK,GDI2,ADAM17,CIT,GSK3B,HES1,DPYSL5,ITGB1,RTN4
GO: Biological Process	GO:0003281	ventricular septum development		0.001723	2.76371	1	0.01667	0.1601	12	90	BMPR1A,SALL1,XIRP2,SOX4,ZFPM2,TGFB2,HES1,NSD2,ID2,CCN1,LUZP1,LTBP1
GO: Biological Process	GO:0035850	epithelial cell differentiation involved in kidney development		0.001723	2.76371	1	0.01667	0.1601	12	90	SLC43A1,CITED1,MYO1E,BRCA2,ANLN,PRKCE,PRKCZ,MAGI2,ETV4,EXT1,SALL1,EZR
GO: Biological Process	GO:0055008	cardiac muscle tissue morphogenesis		0.001723	2.76371	1	0.01667	0.1601	12	90	ACTC1,MYH6,BMPR1A,PKP2,CHD7,XIRP2,ANKRD1,FERMT2,ZFPM2,TGFB1,TGFB2,CEMIP2
GO: Biological Process	GO:0006611	protein export from nucleus		0.001739	2.7597	1	0.01678	0.1613	10	67	BARD1,PPM1A,CSE1L,RAN,SFN,GSK3B,TGFB1,TXN,HSPA9,XPO1
GO: Biological Process	GO:0051058	negative regulation of small GTPase mediated signal transduction		0.001739	2.7597	1	0.01678	0.1613	10	67	MET,RASAL1,DGKZ,ARHGAP42,DAB2IP,EPHB2,RAPGEF1,TGFB2,ITGB1,SPRY4
GO: Biological Process	GO:0044248	cellular catabolic process		0.001758	2.75498	1	0.01695	0.1628	117	1796	MCL1,ADA,ADAM8,AXIN2,MET,AHCY,ANXA2,KHSRP,ARG2,MTAP,ATP2B4,MYC,ATP6V0A1,RIPK2,SGPL1,PNP,NPM1,OAT,USP10,PDE12,SLC16A3,FURIN,PDE4A,MAPKAPK2,PACSIN3,SNX6,CLTC,PLD2,QKI,PLK3,ROCK2,DDX49,FXR2,SPTLC2,VPS4B,DRAM2,PPARA,IKBKE,CSNK2A2,MAP2K1,SERBP1,TENT5C,DAPK3,FNBP1L,DDX5,DKC1,GAPDHS,HSPB8,CHMP6,HEATR1,CHMP4B,MAP1S,EIF4G1,EIF4G2,SNX18,MARK2,ACOXL,EPHB2,CALCOCO2,ETF1,LRRK2,ZNRF3,YTHDF2,SYNCRIP,CASC3,LARS1,MUS81,DPYSL4,SMPD4,DIS3,GALC,SRC,SSB,STAT3,CCNY,LARP4B,GLI2,GLS,MCAT,ASCC3,SLC27A4,GPC1,TLK2,TENT4B,HTRA2,NT5C1B,GSK3B,GSPT1,TGFB1,MFSD2A,ATG4C,TREX2,TNFAIP3,TP53,HGF,SDSL,TREX1,DDAH1,SH3BP4,GSPT2,HSPA8,HSPB1,VCP,HSP90AA1,HSP90AB1,HSPD1,XPA,EIF3E,DPYSL5,ISG20,TRIM8,ACSBG2,VMP1,PIKFYVE,IFFO2,RAB1B,CAPRIN1
GO: Biological Process	GO:0031647	regulation of protein stability		0.001762	2.75399	1	0.01697	0.1631	32	368	USP28,NPM1,PFDN1,PFN2,PDCL3,NOP53,BAG2,CTNND1,PINX1,CCDC88C,LRRK2,UBR5,NAA15,CCT7,PARVA,SOX4,SRC,MAPK8IP3,TCP1,SOX17,CHEK2,PDCD10,TP53,TREX1,HSPA8,HSP90AA1,HSP90AB1,HSPD1,GET1,RTN4,LMNA,SMAD3
GO: Biological Process	GO:0007596	blood coagulation		0.00177	2.75203	1	0.01702	0.1636	26	279	ACTN1,ANXA2,DGKZ,DGKD,MYH9,SERPINE1,PLAT,CSRP1,DGKA,SH2B3,ANXA8,EPHB2,F3,MYL9,SRC,SRF,TSPAN9,METAP1,GNA12,TLN1,ANXA8L1,HSPB1,VCL,ILK,ITGB3,ITPK1
GO: Biological Process	GO:0022612	gland morphogenesis		0.001779	2.74982	1	0.0171	0.1643	20	194	MET,MSN,CFLAR,ZFYVE9,CTNND1,RPS6KA1,ETV4,SRC,GLI2,TGFB1,TGFB2,TGFB3,TNFAIP3,HGF,EZR,WNT2B,IGF1R,NAV3,RTN4,LIMS1
GO: Biological Process	GO:0045732	positive regulation of protein catabolic process		0.001783	2.74885	1	0.01711	0.1644	23	236	ADAM8,AXIN2,KLHL40,MSN,RNF19B,BARD1,FURIN,PACSIN3,PLK3,NOP53,BAG2,DAB2IP,DAB2,LRRK2,YJEFN3,DTL,GCLC,SOX17,GSK3B,TNFAIP3,VCP,HSP90AA1,EZR
GO: Biological Process	GO:0150117	positive regulation of cell-substrate junction organization		0.001792	2.74666	1	0.01718	0.1651	7	36	ARF6,MYH9,CFL1,SDC4,FERMT2,LIMS1,SMAD3
GO: Biological Process	GO:0043271	negative regulation of monoatomic ion transport		0.001796	2.74569	1	0.01718	0.1651	21	208	DYSF,BIN1,PAWR,PACSIN3,CBARP,CLIC2,CRHR2,PRKCE,EPHB2,RRAD,FGF12,SLC6A9,YWHAQ,TGFB1,TGFB2,AGRN,HES1,WNK1,KCNJ13,KCNAB1,WNK2
GO: Biological Process	GO:0072073	kidney epithelium development		0.001796	2.74569	1	0.01718	0.1651	22	222	SLC43A1,CITED1,ARG2,MYC,MYO1E,BRCA2,ANLN,PRKCE,PRKCZ,MAGI2,NPNT,KIF26B,ETV4,EXT1,SALL1,SDC4,LZTS2,TGFB1,HES1,WNT2B,ILK,SMAD3
GO: Biological Process	GO:0051225	spindle assembly		0.001802	2.74425	1	0.01722	0.1654	18	167	XIAP,DRG1,AURKB,CLTC,VPS4B,CHMP6,CHMP4B,RPS3,EWSR1,TUBB,MAPRE1,LZTS2,CLASP1,CHEK2,KIF4A,KIF11,CCSAP,AAAS
GO: Biological Process	GO:0006836	neurotransmitter transport		0.001816	2.74088	1	0.01733	0.1665	25	265	SYT9,DYSF,CASK,BCL2L1,CACNB4,PAK1,PFN2,NRXN3,RIMS3,GIT2,SNAP91,RAP1B,SLC29A1,LRRK2,SLC6A6,SLC6A8,SLC6A9,MCTP2,SYT1,SYT4,GSK3B,SLC29A2,ITGB1,ITGB3,STXBP5
GO: Biological Process	GO:0090162	establishment of epithelial cell polarity		0.001829	2.73779	1	0.01741	0.1673	8	46	MSN,ARF6,MYO9A,CDC42,FAT1,AMOT,HES1,EZR
GO: Biological Process	GO:0038179	neurotrophin signaling pathway		0.001829	2.73779	1	0.01741	0.1673	8	46	KIDINS220,NTRK3,BCAR1,RAPGEF2,MAGI2,SRC,GFRA1,RAPGEF1
GO: Biological Process	GO:0032434	regulation of proteasomal ubiquitin-dependent protein catabolic process		0.001844	2.73424	1	0.01748	0.168	17	154	AXIN2,KLHL40,EIF3H,RNF19B,CDK2,PLK3,NOP53,BAG2,DAB2,LRRK2,GCLC,GNA12,TLK2,GSK3B,VCP,HSP90AB1,XPO1
GO: Biological Process	GO:0043373	CD4-positive, alpha-beta T cell lineage commitment		0.001849	2.73306	1	0.01748	0.168	6	27	SOCS3,CTSL,CTSV,STAT3,TGFB1,JAK1
GO: Biological Process	GO:0035330	regulation of hippo signaling		0.001849	2.73306	1	0.01748	0.168	6	27	SCHIP1,CORO7,SRC,WWC1,CIT,WTIP
GO: Biological Process	GO:0046794	transport of virus		0.001849	2.73306	1	0.01748	0.168	6	27	CTSL,CTSV,NUP153,KPNA6,KPNA3,PIKFYVE
GO: Biological Process	GO:0071731	response to nitric oxide		0.001849	2.73306	1	0.01748	0.168	6	27	CFLAR,CCNA2,CDK2,BCAR1,TXN,ITGAV
GO: Biological Process	GO:0034453	microtubule anchoring		0.001849	2.73306	1	0.01748	0.168	6	27	MAP1S,HOOK3,NINL,BICD2,CLASP1,GSK3B
GO: Biological Process	GO:0007088	regulation of mitotic nuclear division		0.001864	2.72955	1	0.01761	0.1692	16	141	MCL1,MET,CDC42,AURKB,KIF20B,KNTC1,DAPK3,ZWILCH,RB1,DUSP1,EWSR1,PRMT5,YWHAQ,OBSL1,IGF1R,IGF2
GO: Biological Process	GO:0097581	lamellipodium organization		0.001872	2.72769	1	0.01767	0.1697	13	103	MYO9B,CDC42,CFL1,SPEF1,PXN,ABI1,ACTR2,PLEKHO1,SRC,CORO1C,VCL,HSP90AA1,ITGB1
GO: Biological Process	GO:0000768	syncytium formation by plasma membrane fusion		0.001896	2.72216	1	0.01785	0.1715	12	91	ADAM8,MYH9,CFLAR,JAM3,PLEKHO1,EHD2,SLC3A2,SBNO2,EHD1,GSK3B,ITGB1,TMEM182
GO: Biological Process	GO:0140253	cell-cell fusion		0.001896	2.72216	1	0.01785	0.1715	12	91	ADAM8,MYH9,CFLAR,JAM3,PLEKHO1,EHD2,SLC3A2,SBNO2,EHD1,GSK3B,ITGB1,TMEM182
GO: Biological Process	GO:0014812	muscle cell migration		0.001926	2.71534	1	0.01809	0.1738	18	168	MET,MYC,MYH9,BMPR1A,KALRN,SERPINE1,PAK1,PLAT,PLEKHO1,NET1,F3,PARVA,SRC,GNA12,TACR1,CORO1C,ILK,ITGB3
GO: Biological Process	GO:0007098	centrosome cycle		0.001926	2.71534	1	0.01809	0.1738	18	168	PPP1R12A,BNIP2,BRCA2,NPM1,CDK1,CDK2,ROCK2,VPS4B,PARD6A,CHMP4B,NAT10,CEP152,PARD6G,YWHAQ,XPO1,NDEL1,CCNL1,KIF11
GO: Biological Process	GO:0060999	positive regulation of dendritic spine development		0.001949	2.71019	1	0.01829	0.1757	10	68	DBNL,CASK,KALRN,CFL1,NLGN3,MAPK6,ACTR2,EIF4G2,EPHB2,CAPRIN1
GO: Biological Process	GO:0031330	negative regulation of cellular catabolic process		0.001955	2.70885	1	0.01831	0.1759	24	252	MCL1,AXIN2,MET,ANXA2,ATP2B4,FURIN,MAPKAPK2,QKI,IKBKE,TENT5C,DKC1,EIF4G1,EIF4G2,LRRK2,SYNCRIP,STAT3,LARP4B,GLI2,TLK2,TENT4B,MFSD2A,TNFAIP3,TP53,HGF
GO: Biological Process	GO:0045747	positive regulation of Notch signaling pathway		0.001956	2.70863	1	0.01831	0.1759	9	57	RECK,BMP2K,EPN2,SRC,STAT3,TGFB2,PDCD10,HES1,ZMIZ1
GO: Biological Process	GO:0072673	lamellipodium morphogenesis		0.002004	2.6981	1	0.01867	0.1794	5	19	MYO9B,ABI1,PLEKHO1,SRC,CORO1C
GO: Biological Process	GO:0060707	trophoblast giant cell differentiation		0.002004	2.6981	1	0.01867	0.1794	5	19	E2F7,CTSL,E2F8,ERF,ITGAV
GO: Biological Process	GO:0032261	purine nucleotide salvage		0.002004	2.6981	1	0.01867	0.1794	5	19	ADA,PNP,DCK,IMPDH2,ADSS1
GO: Biological Process	GO:0033631	cell-cell adhesion mediated by integrin		0.002004	2.6981	1	0.01867	0.1794	5	19	ADA,NPNT,ITGA5,WNK1,ITGB1
GO: Biological Process	GO:0010657	muscle cell apoptotic process		0.002006	2.69767	1	0.01867	0.1794	16	142	CFLAR,BMPR1A,NPM1,TRIP10,QKI,HAND2,KIFAP3,GRIA4,GSK3B,TP53,HMGCR,HSPA8,HSP90AA1,IGF1R,ILK,MFF
GO: Biological Process	GO:0032200	telomere organization		0.002011	2.69659	1	0.01869	0.1796	20	196	PARP4,MYC,BRCA2,CCNE1,EXO1,AURKB,GAR1,PINX1,DKC1,GNL3,NAT10,CCT7,DOT1L,RTEL1,SRC,TENT4B,TCP1,HSP90AA1,HSP90AB1,LMNA
GO: Biological Process	GO:0051781	positive regulation of cell division		0.002044	2.68952	1	0.01899	0.1824	13	104	CDC14A,CDC42,AURKB,KIF20B,PRKCE,ECT2,FGF6,CIT,TGFB1,TGFB2,TGFB3,IGF1R,IGF2
GO: Biological Process	GO:0042542	response to hydrogen peroxide		0.002058	2.68655	1	0.01909	0.1834	18	169	MET,PAWR,CDK1,CFL1,PLD2,ECT2,NET1,RPS3,LRRK2,HSPH1,SRC,TNFAIP3,PDCD10,TP53,HGF,TXN,FOSL1,LIG1
GO: Biological Process	GO:0007026	negative regulation of microtubule depolymerization		0.002117	2.67428	1	0.01961	0.1884	7	37	DYSF,ARHGEF2,SPEF1,CLASP1,SPECC1L,CLIP2,NAV3
GO: Biological Process	GO:0014013	regulation of gliogenesis		0.002119	2.67387	1	0.01961	0.1884	17	156	BIN1,MYC,NTRK3,QKI,CERS2,PPP1CC,DAB1,RB1,PRMT5,ZCCHC24,STAT3,TGFB1,TP53,HES1,ID2,RTN4,HMGA2
GO: Biological Process	GO:0007411	axon guidance		0.002157	2.66615	1	0.01995	0.1916	33	388	ALCAM,KLF7,MYH10,PPP1R12A,KALRN,E2F7,NRXN3,PLS3,NEXN,RB1,E2F8,EFNA2,EPHA3,EPHB2,ETV4,EXT1,RYK,NOP56,ENAH,TBR1,PALLD,GFRA3,STAT3,MAPK8IP3,GLI2,ADAM17,TGFB2,AGRN,TRIO,VASP,DPYSL5,RTN4,LAMA2
GO: Biological Process	GO:1903539	protein localization to postsynaptic membrane		0.002179	2.66174	1	0.02011	0.1932	10	69	KALRN,NRXN3,PRKCZ,MAP2K1,MAGI2,GPHN,NBEA,GSK3B,GRIP2,HRAS
GO: Biological Process	GO:0009161	ribonucleoside monophosphate metabolic process		0.002179	2.66174	1	0.02011	0.1932	10	69	ADA,CASK,PNP,CAD,TJP2,DCK,NT5C1B,UCK2,IMPDH2,ADSS1
GO: Biological Process	GO:0045005	DNA-templated DNA replication maintenance of fidelity		0.002214	2.65482	1	0.02021	0.1941	9	58	BARD1,BRCA2,TONSL,ETAA1,PRIMPOL,POLD1,POLE,MUS81,RTEL1
GO: Biological Process	GO:1902525	regulation of protein monoubiquitination		0.002228	2.65208	1	0.02021	0.1941	3	6	PEF1,BIRC2,PDCD6
GO: Biological Process	GO:0035246	peptidyl-arginine N-methylation		0.002228	2.65208	1	0.02021	0.1941	3	6	PRMT3,PRMT5,PRMT1
GO: Biological Process	GO:0035247	peptidyl-arginine omega-N-methylation		0.002228	2.65208	1	0.02021	0.1941	3	6	PRMT3,PRMT5,PRMT1
GO: Biological Process	GO:0018406	protein C-linked glycosylation via 2'-alpha-mannosyl-L-tryptophan		0.002228	2.65208	1	0.02021	0.1941	3	6	DPY19L3,DPY19L2,DPY19L1
GO: Biological Process	GO:0048298	positive regulation of isotype switching to IgA isotypes		0.002228	2.65208	1	0.02021	0.1941	3	6	MSH2,TGFB1,NSD2
GO: Biological Process	GO:0140650	radial glia-guided pyramidal neuron migration		0.002228	2.65208	1	0.02021	0.1941	3	6	DAB1,NDEL1,ZMIZ1
GO: Biological Process	GO:0003284	septum primum development		0.002228	2.65208	1	0.02021	0.1941	3	6	SOX4,TGFB2,NSD2
GO: Biological Process	GO:0019064	fusion of virus membrane with host plasma membrane		0.002228	2.65208	1	0.02021	0.1941	3	6	CTSL,CTSV,NECTIN2
GO: Biological Process	GO:0039663	membrane fusion involved in viral entry into host cell		0.002228	2.65208	1	0.02021	0.1941	3	6	CTSL,CTSV,NECTIN2
GO: Biological Process	GO:1904751	positive regulation of protein localization to nucleolus		0.002228	2.65208	1	0.02021	0.1941	3	6	NPM1,CACNB4,PINX1
GO: Biological Process	GO:0018211	peptidyl-tryptophan modification		0.002228	2.65208	1	0.02021	0.1941	3	6	DPY19L3,DPY19L2,DPY19L1
GO: Biological Process	GO:0018317	protein C-linked glycosylation via tryptophan		0.002228	2.65208	1	0.02021	0.1941	3	6	DPY19L3,DPY19L2,DPY19L1
GO: Biological Process	GO:0018103	protein C-linked glycosylation		0.002228	2.65208	1	0.02021	0.1941	3	6	DPY19L3,DPY19L2,DPY19L1
GO: Biological Process	GO:1901203	positive regulation of extracellular matrix assembly		0.002231	2.6515	1	0.02021	0.1941	4	12	CLASP1,TGFB1,CEMIP2,SMAD3
GO: Biological Process	GO:0006527	arginine catabolic process		0.002231	2.6515	1	0.02021	0.1941	4	12	ARG2,ATP2B4,OAT,DDAH1
GO: Biological Process	GO:0045955	negative regulation of calcium ion-dependent exocytosis		0.002231	2.6515	1	0.02021	0.1941	4	12	CBARP,RAP1B,SYT4,GNAI2
GO: Biological Process	GO:0035872	nucleotide-binding domain, leucine rich repeat containing receptor signaling pathway		0.002255	2.64685	1	0.02037	0.1957	6	28	BIRC2,BIRC3,XIAP,RIPK2,INAVA,TNFAIP3
GO: Biological Process	GO:2000810	regulation of bicellular tight junction assembly		0.002255	2.64685	1	0.02037	0.1957	6	28	MYO1C,PKP2,ROCK2,RPS6,TJP1,NPHP4
GO: Biological Process	GO:0006360	transcription by RNA polymerase I		0.002278	2.64245	1	0.02057	0.1976	11	81	MARS1,MYO1C,TAF1C,POLR1A,NOP53,POLR1C,CAVIN1,HEATR1,MYBBP1A,WDR43,IPPK
GO: Biological Process	GO:0043297	apical junction assembly		0.002286	2.64092	1	0.02061	0.198	12	93	MYO1C,PKP2,ROCK2,WDR1,ECT2,RPS6,SRF,TJP1,VCL,NPHP4,ITGB1,MPP7
GO: Biological Process	GO:0002521	leukocyte differentiation		0.002331	2.63246	1	0.021	0.2018	61	841	ADA,ADAM8,FZD7,ALAS1,ANXA2,PIK3R3,MSH2,MYC,RIPK2,TNFRSF11A,RPL10A,NEDD9,PNP,CACNB4,SOCS3,RUNX1,CBFB,CD27,PAK1,CDC42,MED14,TJP2,KLF6,GEMIN5,PRKCZ,CTSL,CTSV,SH2B3,RB1,RELB,EFNA2,RORA,RPS6,FASN,FOS,CHD7,SBNO2,SLC4A2,SMARCD3,SOX4,SPI1,SRC,SRF,STAT3,GLI2,ADAM17,GSK3B,TGFB1,TNFAIP3,TP53,HSPB1,VCAM1,HSP90AA1,ID2,ITGB1,ITGB3,JAK1,JUNB,ZMIZ1,LBR,LTBR
GO: Biological Process	GO:0048659	smooth muscle cell proliferation		0.002337	2.63134	1	0.02103	0.202	23	241	MYC,BMPR1A,NPPB,KALRN,PAK1,CNN1,HBEGF,SHC1,SRC,GNA12,GNAI2,TACR1,GSK3B,TGFB1,TGFB3,TNFAIP3,TP53,HMGCR,ID2,IGF1R,ILK,ITGB3,LTBP3
GO: Biological Process	GO:0007030	Golgi organization		0.002344	2.63004	1	0.02106	0.2024	18	171	HACE1,CDK1,CDC42,CLTC,PLK3,MAP2K1,CORO7,DYNC2H1,LRRK2,SPTBN5,PRMT5,GAK,CLASP1,OBSL1,CIT,PDCD10,VMP1,RAB1B
GO: Biological Process	GO:0051099	positive regulation of binding		0.002376	2.62415	1	0.02133	0.2049	22	227	MET,ANXA2,MYC,RIPK2,CLIC2,HAND2,RAPGEF2,PINX1,RAN,RB1,EIF4G1,LRRK2,MAPRE1,GSK3B,TGFB1,TGFB2,AGRN,TXN,HES1,HSPA4,HSP90AB1,EIF3E
GO: Biological Process	GO:0120032	regulation of plasma membrane bounded cell projection assembly		0.002378	2.62379	1	0.02133	0.2049	26	285	ARF6,CDC42EP5,SEPTIN7,CDC42,CFL1,PFN2,ANLN,FXR2,FNBP1L,ACTR2,EPHB2,TBC1D22B,CDC42EP3,SRF,GDI2,TBC1D1,SYNE2,COBL,GSK3B,TGFB3,AGRN,CORO1C,HRAS,HSP90AA1,EZR,NDEL1
GO: Biological Process	GO:0010632	regulation of epithelial cell migration		0.002394	2.62088	1	0.02145	0.2061	31	360	MET,RECK,ARF6,ARHGAP5,ATP2B4,SERPINE1,CD63,CDC42,PFN2,CNN2,ROCK2,PTPN23,BCAR1,PRKCE,PRKCZ,DAB2IP,PDCD6,HBEGF,SRC,ADAM17,TACR1,CLASP1,TGFB1,TGFB2,PDCD10,CORO1C,AMOT,HSPB1,IGF2,ITGB3,RTN4
GO: Biological Process	GO:0010506	regulation of autophagy		0.002399	2.61997	1	0.02147	0.2063	34	406	MCL1,MET,ATP6V0A1,RIPK2,USP10,SNX6,PLK3,SPTLC2,DRAM2,CSNK2A2,MAP2K1,DAPK3,HSPB8,CHMP4B,EIF4G1,EIF4G2,SNX18,CALCOCO2,LRRK2,LARS1,STAT3,CCNY,TLK2,HTRA2,GSK3B,TNFAIP3,TP53,HGF,SH3BP4,HSPB1,VCP,HSPD1,XPA,TRIM8
GO: Biological Process	GO:0050867	positive regulation of cell activation		0.002419	2.61636	1	0.02151	0.2066	40	500	ADA,ADAM8,MSH2,TNFRSF14,RIPK2,PNP,RUNX1,CBFB,CD27,PLD2,SH3KBP1,CCN2,PRKCZ,NECTIN2,EPHB2,ATAD5,RPS3,RPS6KA1,LRRK2,SLC7A1,ZNF335,SMARCD3,CD276,SOX4,SPI1,HSPH1,SRC,GLI2,TACR1,TGFB1,TNFRSF4,TYK2,HES1,VCAM1,HSP90AA1,HSPD1,NSD2,IGF2,JUND,ZMIZ1
GO: Biological Process	GO:0034332	adherens junction organization		0.002431	2.61422	1	0.02151	0.2066	10	70	CDC42,PKP2,PTPN23,JAM3,INAVA,SRC,FERMT2,SPECC1L,TJP1,VCL
GO: Biological Process	GO:0062237	protein localization to postsynapse		0.002431	2.61422	1	0.02151	0.2066	10	70	KALRN,NRXN3,PRKCZ,MAP2K1,MAGI2,GPHN,NBEA,GSK3B,GRIP2,HRAS
GO: Biological Process	GO:2000772	regulation of cellular senescence		0.002431	2.61422	1	0.02151	0.2066	10	70	ARG2,BMAL1,BMPR1A,PAWR,RSL1D1,NUAK1,TP53,ILK,HMGA2,LMNA
GO: Biological Process	GO:1903131	mononuclear cell differentiation		0.002479	2.60572	1	0.02151	0.2066	48	629	ADA,ADAM8,FZD7,PIK3R3,MSH2,MYC,RIPK2,RPL10A,PNP,CACNB4,SOCS3,RUNX1,CBFB,CD27,PAK1,MED14,KLF6,GEMIN5,PRKCZ,CTSL,CTSV,SH2B3,RELB,RORA,RPS6,FASN,FOS,CHD7,SLC4A2,SMARCD3,SOX4,SPI1,SRF,STAT3,GLI2,ADAM17,TGFB1,TNFAIP3,TP53,HSPB1,VCAM1,HSP90AA1,ID2,ITGB1,JAK1,JUNB,ZMIZ1,LTBR
GO: Biological Process	GO:0009156	ribonucleoside monophosphate biosynthetic process		0.002484	2.60485	1	0.02151	0.2066	7	38	ADA,PNP,CAD,DCK,UCK2,IMPDH2,ADSS1
GO: Biological Process	GO:0002360	T cell lineage commitment		0.002484	2.60485	1	0.02151	0.2066	7	38	SOCS3,CTSL,CTSV,STAT3,TGFB1,TP53,JAK1
GO: Biological Process	GO:0043094	cellular metabolic compound salvage		0.002484	2.60485	1	0.02151	0.2066	7	38	ADA,MTAP,PNP,DCK,UCK2,IMPDH2,ADSS1
GO: Biological Process	GO:0007173	epidermal growth factor receptor signaling pathway		0.002486	2.6045	1	0.02151	0.2066	16	145	BCAR3,DGKD,ARHGEF2,REPS2,SNX6,BCAR1,DAB2IP,MVP,CHMP6,HBEGF,SHC1,GAB1,SRC,ADAM17,RHBDF1,TGFB1
GO: Biological Process	GO:0050817	coagulation		0.002496	2.60276	1	0.02151	0.2066	26	286	ACTN1,ANXA2,DGKZ,DGKD,MYH9,SERPINE1,PLAT,CSRP1,DGKA,SH2B3,ANXA8,EPHB2,F3,MYL9,SRC,SRF,TSPAN9,METAP1,GNA12,TLN1,ANXA8L1,HSPB1,VCL,ILK,ITGB3,ITPK1
GO: Biological Process	GO:0007599	hemostasis		0.002496	2.60276	1	0.02151	0.2066	26	286	ACTN1,ANXA2,DGKZ,DGKD,MYH9,SERPINE1,PLAT,CSRP1,DGKA,SH2B3,ANXA8,EPHB2,F3,MYL9,SRC,SRF,TSPAN9,METAP1,GNA12,TLN1,ANXA8L1,HSPB1,VCL,ILK,ITGB3,ITPK1
GO: Biological Process	GO:0009411	response to UV		0.002498	2.60241	1	0.02151	0.2066	18	172	USP28,MSH2,MYC,BRCA2,NPM1,AURKB,PRIMPOL,POLA1,POLD1,NOC2L,UACA,AGAP3,DTL,MAP3K20,TP53,TREX1,XPA,RAD18
GO: Biological Process	GO:0032917	polyamine acetylation		0.0025	2.60206	1	0.02151	0.2066	2	2	SAT2,SAT1
GO: Biological Process	GO:0032918	spermidine acetylation		0.0025	2.60206	1	0.02151	0.2066	2	2	SAT2,SAT1
GO: Biological Process	GO:0006738	nicotinamide riboside catabolic process		0.0025	2.60206	1	0.02151	0.2066	2	2	MTAP,PNP
GO: Biological Process	GO:0006427	histidyl-tRNA aminoacylation		0.0025	2.60206	1	0.02151	0.2066	2	2	HARS2,HARS1
GO: Biological Process	GO:0032877	positive regulation of DNA endoreduplication		0.0025	2.60206	1	0.02151	0.2066	2	2	E2F7,E2F8
GO: Biological Process	GO:0042704	uterine wall breakdown		0.0025	2.60206	1	0.02151	0.2066	2	2	TGFB2,TGFB3
GO: Biological Process	GO:0003142	cardiogenic plate morphogenesis		0.0025	2.60206	1	0.02151	0.2066	2	2	HAND2,SOX17
GO: Biological Process	GO:0045004	DNA replication proofreading		0.0025	2.60206	1	0.02151	0.2066	2	2	POLD1,POLE
GO: Biological Process	GO:0060370	susceptibility to T cell mediated cytotoxicity		0.0025	2.60206	1	0.02151	0.2066	2	2	PVR,NECTIN2
GO: Biological Process	GO:0035364	thymine transport		0.0025	2.60206	1	0.02151	0.2066	2	2	SLC29A1,SLC29A2
GO: Biological Process	GO:0071105	response to interleukin-11		0.0025	2.60206	1	0.02151	0.2066	2	2	CITED1,SBNO2
GO: Biological Process	GO:1903918	regulation of actin filament severing		0.0025	2.60206	1	0.02151	0.2066	2	2	MYH9,CSRP3
GO: Biological Process	GO:1903919	negative regulation of actin filament severing		0.0025	2.60206	1	0.02151	0.2066	2	2	MYH9,CSRP3
GO: Biological Process	GO:1903004	regulation of protein K63-linked deubiquitination		0.0025	2.60206	1	0.02151	0.2066	2	2	NOP53,VCP
GO: Biological Process	GO:1903006	positive regulation of protein K63-linked deubiquitination		0.0025	2.60206	1	0.02151	0.2066	2	2	NOP53,VCP
GO: Biological Process	GO:1905587	positive regulation of outer hair cell apoptotic process		0.0025	2.60206	1	0.02151	0.2066	2	2	SRC,TP53
GO: Biological Process	GO:0051319	G2 phase		0.0025	2.60206	1	0.02151	0.2066	2	2	CHEK2,TREX1
GO: Biological Process	GO:0051316	attachment of meiotic spindle microtubules to kinetochore		0.0025	2.60206	1	0.02151	0.2066	2	2	BRCA2,CENPC
GO: Biological Process	GO:0039654	fusion of virus membrane with host endosome membrane		0.0025	2.60206	1	0.02151	0.2066	2	2	CTSL,CTSV
GO: Biological Process	GO:0046495	nicotinamide riboside metabolic process		0.0025	2.60206	1	0.02151	0.2066	2	2	MTAP,PNP
GO: Biological Process	GO:1990646	cellular response to prolactin		0.0025	2.60206	1	0.02151	0.2066	2	2	FOS,SRC
GO: Biological Process	GO:0051455	spindle attachment to meiosis I kinetochore		0.0025	2.60206	1	0.02151	0.2066	2	2	BRCA2,CENPC
GO: Biological Process	GO:0021589	cerebellum structural organization		0.0025	2.60206	1	0.02151	0.2066	2	2	DAB1,HSPA5
GO: Biological Process	GO:0070638	pyridine nucleoside catabolic process		0.0025	2.60206	1	0.02151	0.2066	2	2	MTAP,PNP
GO: Biological Process	GO:0070637	pyridine nucleoside metabolic process		0.0025	2.60206	1	0.02151	0.2066	2	2	MTAP,PNP
GO: Biological Process	GO:0031397	negative regulation of protein ubiquitination		0.002504	2.60137	1	0.02151	0.2066	12	94	DYSF,KLHL40,BAG2,PRKCE,PINX1,PRMT3,RPS3,UBR5,IVNS1ABP,SOX4,GCLC,TNFAIP3
GO: Biological Process	GO:0009064	glutamine family amino acid metabolic process		0.002504	2.60137	1	0.02151	0.2066	12	94	ARG2,ATP2B4,CAD,OAT,GFPT2,EEF1D,FPGS,GFPT1,GCLC,GLS,DDAH1,IFFO2
GO: Biological Process	GO:0042306	regulation of protein import into nucleus		0.002515	2.59946	1	0.02154	0.2069	11	82	CDK1,NOLC1,RAN,UACA,ECT2,UBR5,TGFB1,HSP90AA1,HSP90AB1,IPO5,SMAD3
GO: Biological Process	GO:0035924	cellular response to vascular endothelial growth factor stimulus		0.002515	2.59946	1	0.02154	0.2069	11	82	ATP2B4,MYO1C,CDS2,CAD,CD63,MAPKAPK2,DAB2IP,GAB1,CEMIP2,HSPB1,VCAM1
GO: Biological Process	GO:0048010	vascular endothelial growth factor receptor signaling pathway		0.002515	2.59946	1	0.02154	0.2069	11	82	CAD,MAPKAPK2,BCAR1,DAB2IP,PDCD6,EPN2,SRC,HSPB1,ITGA5,ITGB3,MAPKAPK3
GO: Biological Process	GO:0010634	positive regulation of epithelial cell migration		0.002539	2.59534	1	0.02172	0.2087	21	214	MET,ARF6,ARHGAP5,SERPINE1,CDC42,ROCK2,BCAR1,PRKCE,PDCD6,HBEGF,SRC,ADAM17,TACR1,CLASP1,TGFB1,TGFB2,AMOT,HSPB1,IGF2,ITGB3,RTN4
GO: Biological Process	GO:0098885	modification of postsynaptic actin cytoskeleton		0.002563	2.59125	1	0.02189	0.2103	5	20	MYH10,KALRN,CFL1,PFN2,SPTB
GO: Biological Process	GO:0031053	primary miRNA processing		0.002563	2.59125	1	0.02189	0.2103	5	20	DDX5,SRRT,STAT3,TGFB1,SMAD3
GO: Biological Process	GO:0014070	response to organic cyclic compound		0.002575	2.58922	1	0.02196	0.211	78	1133	ACACA,MAT2A,ACTA1,ADA,AXIN2,ALAS1,MN1,BIRC2,CITED1,MSN,BMAL1,MTAP,AACS,ATP2B4,RIPK2,BARD1,RIOK3,BCL2L1,TNFRSF11A,CFLAR,NPM1,KALRN,NTRK3,CCNA2,PDE12,PAK1,CDK1,CDK2,PLAT,PLD2,HAND2,ROCK2,STRN3,PPARA,PRKCE,CCN2,RAPGEF2,MAP2K1,DAB2,DDX5,RAN,RAP1B,KLF16,RORA,LRRK2,RYR1,FANCB,UBR5,PRMT5,FOS,FOSL2,SLC3A2,SRC,STAT3,GCLC,GLI2,GNA12,TACR1,RAPGEF1,GSK3B,TGFB1,TGFB2,TGFB3,CHEK2,UBE2L3,HES1,HSPA5,HSPA8,HSP90AA1,EZR,IGF1R,IGF2,SLC26A6,INHBB,JUND,ZMIZ1,FOSL1,HMGA2
GO: Biological Process	GO:0006470	protein dephosphorylation		0.002583	2.58788	1	0.02201	0.2114	25	272	PPM1L,CDC14A,PPP1R12A,PAWR,ROCK2,PTPN23,PPM1A,PPP1CC,PPP2R5A,MAGI2,NUAK1,RCAN1,DUSP1,DUSP5,PPM1E,GNA12,GNAI2,PTPRT,GSK3B,TGFB1,MASTL,HSP90AB1,YWHAB,PTP4A1,PTP4A2
GO: Biological Process	GO:0022409	positive regulation of cell-cell adhesion		0.002642	2.57807	1	0.02249	0.2161	33	393	ADA,ADAM8,TNFRSF14,RIPK2,PNP,RUNX1,CBFB,CD27,PAWR,MAGI1,PTPN23,PRKCZ,KIF26B,RPS3,KIFAP3,SLC7A1,SMARCD3,CD276,SOX4,HSPH1,SRC,GLI2,TGFB1,TJP1,TYK2,HES1,VCAM1,HSP90AA1,HSPD1,IGF2,ITGA6,JAK1,ZMIZ1
GO: Biological Process	GO:0048871	multicellular organismal-level homeostasis		0.002671	2.57333	1	0.02271	0.2182	80	1169	ACACA,MCL1,ADA,ADAM8,PICALM,ALAS1,XIAP,BMAL1,UHRF1,BARD1,BCL2L1,TNFRSF11A,TNFRSF10C,TNFRSF10A,CFLAR,NPPB,CDC42,TMOD3,TJP2,KLF17,KLF6,DRAM2,CCN2,CXADR,NCAPG2,JAM3,SH2B3,RB1,CHMP4B,ACTR2,EIF4G1,RPS3,RPS6,RPS9,RPS19,EXT1,RPS24,RPS29,SOX6,NBEA,CHD7,SKIL,SLC4A2,INAVA,DOT1L,SOX4,SPI1,CDIN1,SPTB,SRC,SRF,TSPAN9,STAT3,SYNE2,ADAM17,TGFB1,TGFB2,MFSD2A,FSTL1,TJP1,TLE3,TNFAIP3,TP53,TNFRSF4,PRMT1,BRD1,HSPA9,HSPB1,VCL,WDR36,ID2,IGF1R,ITGAV,NPHP4,ITGB1,ITGB3,PCDH15,LAMA2,LGALS2,LTBP3
GO: Biological Process	GO:0072175	epithelial tube formation		0.002685	2.57106	1	0.02281	0.2191	21	215	CFL1,HAND2,ROCK2,MTHFD1L,KIF20B,GATAD2A,PARD6A,CCDC88C,BRD2,SALL1,SDC4,ENAH,NUP50,PARD6G,COBL,SPECC1L,TGFB1,TGFB2,TGIF1,VASP,LUZP1
GO: Biological Process	GO:1903530	regulation of secretion by cell		0.002696	2.56928	1	0.02288	0.2198	59	813	SYT9,DYSF,ADAM8,ANXA2,CASK,ARF6,BMAL1,KLF7,MTNR1A,AACS,MYH9,MYH10,BCL2L1,TNFRSF11A,CACNB4,KALRN,RUNX1,CDC42,CBARP,PFN2,SNX6,PLD2,VPS4B,PTPN23,CRHR2,PRKCE,RIMS3,DAB2,GIT2,PARD6A,RAP1B,CHMP6,ATP9A,RAB34,LRRK2,SDC4,CHD7,ANKRD1,MCTP2,SOX4,SPI1,TBC1D1,SYT1,SYT4,GNAI2,TACR1,RHBDF1,CLASP1,GSK3B,TGFB1,TGFB2,TGFB3,TP53,HMGCR,EZR,INHBB,STXBP5,RTN4,HMGA2
GO: Biological Process	GO:0001843	neural tube closure		0.002701	2.56848	1	0.02289	0.22	14	120	ROCK2,MTHFD1L,KIF20B,GATAD2A,BRD2,SALL1,SDC4,ENAH,COBL,SPECC1L,TGFB1,TGFB2,TGIF1,VASP
GO: Biological Process	GO:1900373	positive regulation of purine nucleotide biosynthetic process		0.002724	2.56479	1	0.02295	0.2205	6	29	MYC,BCL2L1,PPARA,MAP2K1,STAT3,VCP
GO: Biological Process	GO:0030810	positive regulation of nucleotide biosynthetic process		0.002724	2.56479	1	0.02295	0.2205	6	29	MYC,BCL2L1,PPARA,MAP2K1,STAT3,VCP
GO: Biological Process	GO:0022030	telencephalon glial cell migration		0.002724	2.56479	1	0.02295	0.2205	6	29	DAB2IP,DAB1,SOCS7,SYNE2,RTN4,ZMIZ1
GO: Biological Process	GO:0002363	alpha-beta T cell lineage commitment		0.002724	2.56479	1	0.02295	0.2205	6	29	SOCS3,CTSL,CTSV,STAT3,TGFB1,JAK1
GO: Biological Process	GO:0021801	cerebral cortex radial glia-guided migration		0.002724	2.56479	1	0.02295	0.2205	6	29	DAB2IP,DAB1,SOCS7,SYNE2,RTN4,ZMIZ1
GO: Biological Process	GO:0061009	common bile duct development		0.002724	2.56479	1	0.02295	0.2205	6	29	ARF6,GAK,GPC1,SOX17,HES1,WNT2B
GO: Biological Process	GO:0006949	syncytium formation		0.002738	2.56257	1	0.02305	0.2214	12	95	ADAM8,MYH9,CFLAR,JAM3,PLEKHO1,EHD2,SLC3A2,SBNO2,EHD1,GSK3B,ITGB1,TMEM182
GO: Biological Process	GO:1902115	regulation of organelle assembly		0.002744	2.56162	1	0.02308	0.2217	26	288	MSN,DRG1,NPM1,USP10,ARHGEF2,SEPTIN7,VPS4B,CHMP6,CHMP4B,G3BP1,SNX18,EPHB2,LRRK2,SDC4,TBC1D22B,SRC,GDI2,TBC1D1,SYNE2,YWHAQ,GSK3B,EZR,CCSAP,PIKFYVE,RAB1B,CAPRIN1
GO: Biological Process	GO:0032467	positive regulation of cytokinesis		0.00277	2.55752	1	0.02326	0.2234	8	49	CDC14A,CDC42,AURKB,KIF20B,PRKCE,ECT2,CIT,IGF1R
GO: Biological Process	GO:0030330	DNA damage response, signal transduction by p53 class mediator		0.002771	2.55736	1	0.02326	0.2234	11	83	SPRED2,BRCA2,NPM1,USP10,E2F7,PLK3,DDX5,ANKRD1,SOX4,CHEK2,TP53
GO: Biological Process	GO:0019953	sexual reproduction		0.002829	2.54837	1	0.02372	0.2278	90	1345	BIRC3,XIAP,MSH2,BMAL1,ATP1A4,ATP2B4,MYBL1,MYH9,BCL2L1,BRCA2,SGPL1,EIF2S2,SCAPER,SNU13,DPY19L2,SLC2A14,CCNE1,ORC4,EXO1,CDK1,SEPTIN7,CDK2,MGAT4D,CENPC,RAD54B,PLAT,KLF17,QKI,CLIC4,NECTIN3,PPP1CC,CSNK2A2,CXADR,DDX5,NECTIN2,NCAPD2,DIAPH2,JAM3,RAN,RB1,DUSP1,SMC4,ACTR2,BRD2,BRIP1,RPS6,LRRK2,MND1,YTHDF2,MUS81,CCT7,CFAP43,SMC2,SKIL,SLC4A2,INTS13,CCT6B,SRC,STAT3,CCNY,PSME4,TLK2,NCAPD3,DMXL2,TCP1,SOX17,NCAPH,CIT,GSK3B,TGFB1,TLE3,MASTL,GRIP2,TOP2A,TP53,CPEB1,CADM1,ANAPC1,IGF1R,SLC26A6,RAD18,INHBB,SPIRE1,ITGAV,ITGB1,ACSBG2,ZMIZ1,FOSL1,AAAS,HMGA2
GO: Biological Process	GO:0006403	RNA localization		0.002838	2.54699	1	0.02377	0.2283	21	216	KHSRP,NPM1,QKI,CHTOP,DKC1,MVP,NUP153,RAN,CASC3,CCT7,NOP58,NUP50,SSB,BICD2,TCP1,NUP188,CPEB1,XPOT,XPO1,NOL6,AAAS
GO: Biological Process	GO:0045667	regulation of osteoblast differentiation		0.002863	2.54318	1	0.02395	0.2301	19	188	AXIN2,CITED1,BMPR1A,PDLIM7,HAND2,DDX5,NPNT,CRIM1,CD276,FERMT2,GSK3B,HGF,FNDC3B,ID2,CCN1,ILK,JUND,LMNA,SMAD3
GO: Biological Process	GO:0099537	trans-synaptic signaling		0.002877	2.54106	1	0.02404	0.2309	67	950	SYT9,DYSF,MET,ANXA9,DGKZ,PDLIM4,CASK,ATP2B2,BCL2L1,CACNB1,CACNB4,KALRN,PAK1,NOLC1,DLGAP1,PDE4A,CFL1,PFN2,NLGN3,NRXN3,PLAT,PLK3,CRHR2,PRKCE,PRKCZ,RAPGEF2,RIMS3,GIT2,SNAP91,RAP1B,SLC29A1,EPHB2,RPS6KA1,LRRK2,EXT1,FGF12,DLGAP4,SLC6A6,SLC6A9,SLC12A4,MCTP2,SRC,SRF,STAT3,GLS,SYT1,SYT4,GNAI2,TACR1,DMXL2,GRIA4,GRM6,GSK3B,GRIP2,AGRN,CPEB1,TRIO,HMGCR,CADM1,HRAS,YWHAG,IGF1R,WNK1,ITGB1,STXBP5,RTN4,LAMA2
GO: Biological Process	GO:0030098	lymphocyte differentiation		0.002879	2.54076	1	0.02404	0.2309	44	569	ADA,ADAM8,FZD7,PIK3R3,MSH2,RIPK2,RPL10A,PNP,CACNB4,SOCS3,RUNX1,CBFB,CD27,PAK1,MED14,KLF6,GEMIN5,PRKCZ,CTSL,CTSV,SH2B3,RELB,RORA,RPS6,CHD7,SLC4A2,SMARCD3,SOX4,SPI1,SRF,STAT3,GLI2,ADAM17,TGFB1,TNFAIP3,TP53,HSPB1,VCAM1,HSP90AA1,ID2,ITGB1,JAK1,JUNB,ZMIZ1
GO: Biological Process	GO:1902547	regulation of cellular response to vascular endothelial growth factor stimulus		0.002899	2.53775	1	0.02411	0.2316	7	39	ATP2B4,MYO1C,CDS2,CAD,CD63,DAB2IP,CEMIP2
GO: Biological Process	GO:0071353	cellular response to interleukin-4		0.002899	2.53775	1	0.02411	0.2316	7	39	RPL3,TUBA1B,FASN,HSPA5,HSP90AB1,IMPDH2,JAK1
GO: Biological Process	GO:1903319	positive regulation of protein maturation		0.002899	2.53775	1	0.02411	0.2316	7	39	ADAM8,ANXA2,MYH9,BAG2,CTNND1,SOX4,SRC
GO: Biological Process	GO:0010922	positive regulation of phosphatase activity		0.002899	2.53775	1	0.02411	0.2316	7	39	PPP1R12A,PAWR,MAGI2,NPNT,GNA12,HSP90AB1,SMAD3
GO: Biological Process	GO:0018210	peptidyl-threonine modification		0.002909	2.53626	1	0.02417	0.2322	15	134	SPRED2,MET,CDC42BPA,RIPK2,CAD,CDK1,ROCK2,CSNK2A2,EIF4G1,MARK2,LRRK2,CDC42BPG,GSK3B,TGFB1,WNK1
GO: Biological Process	GO:0051251	positive regulation of lymphocyte activation		0.002918	2.53491	1	0.02422	0.2327	34	411	ADA,ADAM8,MSH2,TNFRSF14,RIPK2,PNP,RUNX1,CBFB,CD27,SH3KBP1,PRKCZ,EPHB2,ATAD5,RPS3,SLC7A1,ZNF335,SMARCD3,CD276,SOX4,SPI1,HSPH1,SRC,GLI2,TACR1,TGFB1,TNFRSF4,TYK2,HES1,VCAM1,HSP90AA1,HSPD1,NSD2,IGF2,ZMIZ1
GO: Biological Process	GO:0035306	positive regulation of dephosphorylation		0.003004	2.5223	1	0.02488	0.239	10	72	PPP1R12A,PAWR,PPP2R5A,MAGI2,NPNT,SRC,GNA12,TGFB1,HSP90AB1,SMAD3
GO: Biological Process	GO:0022029	telencephalon cell migration		0.003004	2.5223	1	0.02488	0.239	10	72	MDGA1,DAB2IP,DAB1,LRRK2,SOCS7,SRF,SYNE2,NDEL1,RTN4,ZMIZ1
GO: Biological Process	GO:0061041	regulation of wound healing		0.003015	2.52071	1	0.02495	0.2397	18	175	ANXA2,CASK,SERPINE1,ARHGEF2,PLAT,PRKCE,SH2B3,HBEGF,EPHB2,F3,FERMT2,CLASP1,TNFAIP3,HMGCR,HRAS,ITGB1,LGALS2,SMAD3
GO: Biological Process	GO:0099536	synaptic signaling		0.003026	2.51913	1	0.02501	0.2403	69	986	SYT9,DYSF,MET,ANXA9,DGKZ,PDLIM4,CASK,ATP2B2,BCL2L1,CACNB1,CACNB4,KALRN,PAK1,NOLC1,DLGAP1,PDE4A,CFL1,PFN2,NLGN3,NRXN3,PLAT,PLK3,CRHR2,PRKCE,PRKCZ,RAPGEF2,RIMS3,GIT2,SNAP91,RAP1B,ABI1,DRP2,SLC29A1,EPHB2,RPS6KA1,LRRK2,EXT1,FGF12,DLGAP4,SLC6A6,SLC6A9,SLC12A4,MCTP2,SRC,SRF,STAT3,GLS,SYT1,SYT4,GNAI2,TACR1,DMXL2,GRIA4,GRM6,GSK3B,GRIP2,AGRN,CPEB1,TRIO,HMGCR,CADM1,HRAS,YWHAG,IGF1R,WNK1,ITGB1,STXBP5,RTN4,LAMA2
GO: Biological Process	GO:0030163	protein catabolic process		0.003055	2.51499	1	0.02523	0.2424	80	1175	DYSF,ADAM8,AXIN2,HACE1,ANXA2,USP28,KLHL40,BIRC2,MSN,BMAL1,UHRF1,EIF3H,RNF19B,BARD1,ODC1,USP10,SLC16A3,FURIN,CDK2,DLGAP1,PACSIN3,ABHD17C,FBXL22,PDCL3,PLK3,ROCK2,NOP53,VPS4B,BAG2,PTPN23,CSNK2A2,CTSL,CTSV,DAB2IP,DAB2,PSMD1,PSMD11,CHMP6,USP43,CHMP4B,LRRK2,EXT1,YJEFN3,ZNRF3,AGAP3,DTL,RNF11,SLC6A8,RNF130,PSME4,GCLC,GNA12,ASCC3,GPC1,TLK2,RHBDF1,HTRA2,SOX17,ATE1,GSK3B,SF3B3,CHEK2,TNFAIP3,UBL7,HMGCR,UBA7,UBE2L3,ANAPC1,PISD,UBE2L5,HSPA5,SMURF2,HSPA8,VCP,HSP90AA1,HSP90AB1,EZR,XPO1,FBXO44,SMAD3
GO: Biological Process	GO:0051588	regulation of neurotransmitter transport		0.003057	2.5147	1	0.02523	0.2424	16	148	DYSF,CASK,BCL2L1,CACNB4,PFN2,RIMS3,GIT2,RAP1B,LRRK2,MCTP2,SYT1,SYT4,GSK3B,ITGB1,ITGB3,STXBP5
GO: Biological Process	GO:0006508	proteolysis		0.003095	2.50934	1	0.02534	0.2435	126	1988	MCL1,ADAM8,PICALM,AXIN2,HACE1,MMP17,RECK,BIN1,ANXA2,USP28,KLHL40,BIRC2,BIRC3,XIAP,BMAL1,UHRF1,EIF3H,MYC,MYH9,RNF19B,RIPK2,BARD1,BCL2L1,TNFRSF10D,TNFRSF10C,TNFRSF10B,TNFRSF10A,CFLAR,RUNX1,USP10,FURIN,SERPINE1,PAWR,CDK1,ARHGEF2,CDK2,DLGAP1,CFL1,PACSIN3,SERPINI1,FBXL22,PDCL3,PLAT,PLK3,ROCK2,NOP53,VPS4B,BAG2,PTPN23,CSNK2A2,CCN2,CTNND1,RAPGEF2,CTSL,CTSV,DAB2IP,ERCC6L,DAB2,IST1,PSMD1,PSMD11,CHMP6,TANK,PDCD6,UACA,RB1,DYNC2H1,USP43,ANXA8,CHMP4B,RPS3,RPS6KA1,LRRK2,TNIP1,YJEFN3,F3,ZNRF3,MINDY4,AGAP3,DTL,RNF11,SDCBP2,MAST3,RNF130,CAPN14,SRC,STAT3,METAP1,PSME4,GCLC,GNA12,ADAM17,ASCC3,SFN,TLK2,RHBDF1,HTRA2,ATE1,GSK3B,TGFB1,SF3B3,ATG4C,TNFAIP3,AGRN,TP53,UBL7,HGF,OTUD1,ANXA8L1,UBA7,UBE2L3,ANAPC1,UCK2,PISD,UBE2L5,HSPA5,SMURF2,HSPA8,VCP,HSP90AB1,HSPD1,XPO1,CCN1,FBXO44,CENPH,SMAD3
GO: Biological Process	GO:0050774	negative regulation of dendrite morphogenesis		0.003096	2.5092	1	0.02534	0.2435	4	13	RAPGEF2,CIT,GSK3B,DPYSL5
GO: Biological Process	GO:0090085	regulation of protein deubiquitination		0.003096	2.5092	1	0.02534	0.2435	4	13	NOP53,TANK,TNIP1,VCP
GO: Biological Process	GO:1904816	positive regulation of protein localization to chromosome, telomeric region		0.003096	2.5092	1	0.02534	0.2435	4	13	DKC1,GNL3,CCT7,TCP1
GO: Biological Process	GO:0034454	microtubule anchoring at centrosome		0.003096	2.5092	1	0.02534	0.2435	4	13	MAP1S,HOOK3,NINL,GSK3B
GO: Biological Process	GO:0038180	nerve growth factor signaling pathway		0.003096	2.5092	1	0.02534	0.2435	4	13	KIDINS220,RAPGEF2,MAGI2,RAPGEF1
GO: Biological Process	GO:0048012	hepatocyte growth factor receptor signaling pathway		0.003096	2.5092	1	0.02534	0.2435	4	13	MET,PAK1,BCAR1,HGF
GO: Biological Process	GO:1990314	cellular response to insulin-like growth factor stimulus		0.003096	2.5092	1	0.02534	0.2435	4	13	CCNA2,CFL1,IGF1R,ITGB3
GO: Biological Process	GO:0043409	negative regulation of MAPK cascade		0.003106	2.5078	1	0.0254	0.244	22	232	SPRED2,ATF3,MYC,IL17RD,DAB2IP,DAB2,SH2B3,DUSP1,DUSP5,EPHB2,TNIP1,TAOK3,HSPH1,RAPGEF1,GSK3B,STK38,HMGCR,PRMT1,EZR,IGF1R,WNK2,SPRY4
GO: Biological Process	GO:0070228	regulation of lymphocyte apoptotic process		0.003109	2.50738	1	0.0254	0.244	13	109	ADA,ADAM8,ARG2,MYC,PNP,CD27,AURKB,NOC2L,KIFAP3,TGFB2,HSH2D,TP53,TNFRSF4
GO: Biological Process	GO:0034103	regulation of tissue remodeling		0.003125	2.50515	1	0.02548	0.2448	15	135	ADAM8,TNFRSF11A,RUNX1,HAND2,ROCK2,KLF6,SLC4A2,SRC,TMBIM1,TGFB1,TNFAIP3,TP53,ITGAV,ITGB3,LTBP3
GO: Biological Process	GO:0010660	regulation of muscle cell apoptotic process		0.003125	2.50515	1	0.02548	0.2448	15	135	CFLAR,BMPR1A,NPM1,TRIP10,QKI,HAND2,KIFAP3,GRIA4,GSK3B,TP53,HMGCR,HSPA8,IGF1R,ILK,MFF
GO: Biological Process	GO:0007266	Rho protein signal transduction		0.003154	2.50114	1	0.02563	0.2463	17	162	MET,ARHGAP1,ARHGAP5,ARHGAP42,MYO9B,CDC42EP5,KALRN,ARHGEF2,CDC42,CFL1,ROCK2,CNKSR1,NET1,RTKN2,GNA12,PDCD10,ITGB1
GO: Biological Process	GO:0071354	cellular response to interleukin-6		0.003156	2.50086	1	0.02563	0.2463	8	50	CFL1,SBNO2,GAB1,SPI1,SRC,STAT3,PTPRT,JAK1
GO: Biological Process	GO:0048679	regulation of axon regeneration		0.003156	2.50086	1	0.02563	0.2463	8	50	NTRK3,SOCS3,CERS2,MAP2K1,ADAM17,IGF1R,NDEL1,RTN4
GO: Biological Process	GO:0010667	negative regulation of cardiac muscle cell apoptotic process		0.003156	2.50086	1	0.02563	0.2463	8	50	CFLAR,NPM1,TRIP10,QKI,HAND2,KIFAP3,HSPA8,ILK
GO: Biological Process	GO:0002040	sprouting angiogenesis		0.003165	2.49963	1	0.02568	0.2467	27	306	RECK,PIK3R3,CDC42,E2F7,PKM,BCAR1,PRKCZ,RCAN1,SH2B3,E2F8,YJEFN3,F3,EPN2,PARVA,SRF,TGFB1,HARS2,TJP1,HARS1,PDCD10,CEMIP2,IGF2,ITGA5,ITGB1,JAK1,RTN4,LGALS2
GO: Biological Process	GO:0007159	leukocyte cell-cell adhesion		0.003187	2.49662	1	0.02583	0.2482	39	492	ADA,ADAM8,MSN,ARG2,TNFRSF14,RIPK2,PNP,RUNX1,CBFB,TIGIT,CD27,PAWR,PPARA,PRKCZ,RPS3,TNIP1,EXT1,SDC4,SLC4A2,SLC7A1,SMARCD3,CD276,SOX4,HSPH1,SRC,GLI2,TGFB1,TYK2,HES1,HSPB1,VCAM1,HSP90AA1,HSPD1,EZR,IGF2,ITGA5,WNK1,ITGB1,ZMIZ1
GO: Biological Process	GO:0048268	clathrin coat assembly		0.003227	2.4912	1	0.02609	0.2506	5	21	PICALM,CLTC,DAB2,SNAP91,GAK
GO: Biological Process	GO:0006268	DNA unwinding involved in DNA replication		0.003227	2.4912	1	0.02609	0.2506	5	21	MCM3,MCM4,MCM5,MCM6,RECQL
GO: Biological Process	GO:0031268	pseudopodium organization		0.003227	2.4912	1	0.02609	0.2506	5	21	CDC42EP5,SEPTIN7,CDC42,KLHL41,CDC42EP3
GO: Biological Process	GO:0009065	glutamine family amino acid catabolic process		0.003263	2.48638	1	0.02633	0.2529	6	30	ARG2,ATP2B4,OAT,GLS,DDAH1,IFFO2
GO: Biological Process	GO:1900037	regulation of cellular response to hypoxia		0.003263	2.48638	1	0.02633	0.2529	6	30	ROCK2,MAP2K1,SLC38A9,HYOU1,STAT3,DDAH1
GO: Biological Process	GO:0002696	positive regulation of leukocyte activation		0.003285	2.48346	1	0.02648	0.2544	38	477	ADA,ADAM8,MSH2,TNFRSF14,RIPK2,PNP,RUNX1,CBFB,CD27,PLD2,SH3KBP1,PRKCZ,NECTIN2,EPHB2,ATAD5,RPS3,LRRK2,SLC7A1,ZNF335,SMARCD3,CD276,SOX4,SPI1,HSPH1,SRC,GLI2,TACR1,TGFB1,TNFRSF4,TYK2,HES1,VCAM1,HSP90AA1,HSPD1,NSD2,IGF2,JUND,ZMIZ1
GO: Biological Process	GO:0060324	face development		0.003328	2.47782	1	0.02677	0.2572	10	73	SGPL1,SCHIP1,MAP2K1,CHD7,SRF,SPECC1L,TGFB1,TGFB2,TGFB3,CSRNP1
GO: Biological Process	GO:0001954	positive regulation of cell-matrix adhesion		0.003328	2.47782	1	0.02677	0.2572	10	73	MYH9,CFL1,PRKCZ,SDC4,FERMT2,GSK3B,ILK,ITGB3,LIMS1,SMAD3
GO: Biological Process	GO:0009408	response to heat		0.003354	2.47444	1	0.02693	0.2587	15	136	MAPKAPK2,PDCL3,PDCD6,DNAJA2,DHX30,GCLC,TACR1,HTRA2,GSK3B,DNAJC7,HSPA4,HSPB1,VCP,HSP90AA1,HSP90AB1
GO: Biological Process	GO:0099072	regulation of postsynaptic membrane neurotransmitter receptor levels		0.003354	2.47444	1	0.02693	0.2587	15	136	KALRN,NRXN3,SNX6,PRKCZ,CTNND1,MAP2K1,MAGI2,GPHN,NBEA,GSK3B,GRIP2,HRAS,HSP90AA1,ITGB1,ITGB3
GO: Biological Process	GO:0046825	regulation of protein export from nucleus		0.003365	2.47301	1	0.02699	0.2593	7	40	BARD1,PPM1A,RAN,SFN,GSK3B,TXN,XPO1
GO: Biological Process	GO:0060606	tube closure		0.003393	2.46942	1	0.02719	0.2612	14	123	ROCK2,MTHFD1L,KIF20B,GATAD2A,BRD2,SALL1,SDC4,ENAH,COBL,SPECC1L,TGFB1,TGFB2,TGIF1,VASP
GO: Biological Process	GO:0006997	nucleus organization		0.003407	2.46763	1	0.02727	0.262	18	177	BIN1,CDK1,NOLC1,VPS4B,SERBP1,NECTIN2,NUP153,CHMP6,CHMP4B,EFCC1,RPS19,AGAP3,PSME4,PITPNB,NDEL1,RTN4,REEP3,LMNA
GO: Biological Process	GO:2000058	regulation of ubiquitin-dependent protein catabolic process		0.003414	2.46674	1	0.02731	0.2623	19	191	AXIN2,KLHL40,EIF3H,RNF19B,CDK2,PDCL3,PLK3,NOP53,BAG2,CSNK2A2,DAB2,LRRK2,GCLC,GNA12,TLK2,GSK3B,VCP,HSP90AB1,XPO1
GO: Biological Process	GO:0009259	ribonucleotide metabolic process		0.00348	2.45842	1	0.0278	0.2671	36	447	ACACA,ADA,SLC25A25,CASK,ATP2B2,MYC,MYH6,BCL2L1,PNP,NPPB,CACNB4,CAD,PDE4A,PKM,TJP2,PPARA,MAP2K1,DCK,RAN,EFL1,RORA,LRRK2,YJEFN3,FASN,STAT3,DIP2A,NT5C1B,TGFB1,HMGCR,UCK2,HSPA8,VCP,ELOVL1,IMPDH2,ACSBG2,ADSS1
GO: Biological Process	GO:0070229	negative regulation of lymphocyte apoptotic process		0.003531	2.4521	1	0.02815	0.2705	9	62	ADA,ARG2,PNP,CD27,AURKB,NOC2L,KIFAP3,HSH2D,TNFRSF4
GO: Biological Process	GO:0061001	regulation of dendritic spine morphogenesis		0.003531	2.4521	1	0.02815	0.2705	9	62	DBNL,CASK,KALRN,CFL1,NLGN3,ACTR2,EPHB2,LRRK2,CAPRIN1
GO: Biological Process	GO:0050678	regulation of epithelial cell proliferation		0.003533	2.45186	1	0.02815	0.2705	41	527	DYSF,FZD7,CASK,UHRF1,MYC,CFLAR,BMPR1A,BRCA2,NPM1,NPPB,CDC42,PDCL3,IQGAP3,CTSL,CTSV,CXADR,DAB2IP,DAB2,PDCD6,RB1,ETV4,F3,TNMD,STAT3,GLI2,ADAM17,TACR1,SFN,TGFB1,TGFB2,TGFB3,TNFAIP3,PDCD10,HRAS,HES1,IGF2,ITGB3,RTN4,LIMS1,HMGA2,SMAD3
GO: Biological Process	GO:0061035	regulation of cartilage development		0.003551	2.44965	1	0.02827	0.2716	12	98	MUSTN1,AXIN2,CCN2,EWSR1,SOX6,GLI2,TGFB1,TGFB2,TGFB3,CCN1,LTBP3,SMAD3
GO: Biological Process	GO:0031111	negative regulation of microtubule polymerization or depolymerization		0.003582	2.44587	1	0.02849	0.2737	8	51	DYSF,ARHGEF2,SPEF1,MAPRE1,CLASP1,SPECC1L,CLIP2,NAV3
GO: Biological Process	GO:0098916	anterograde trans-synaptic signaling		0.003677	2.43451	1	0.02919	0.2804	66	943	SYT9,DYSF,MET,ANXA9,DGKZ,PDLIM4,CASK,ATP2B2,BCL2L1,CACNB1,CACNB4,KALRN,PAK1,NOLC1,DLGAP1,PDE4A,CFL1,PFN2,NLGN3,NRXN3,PLAT,PLK3,CRHR2,PRKCE,PRKCZ,RAPGEF2,RIMS3,GIT2,SNAP91,RAP1B,SLC29A1,EPHB2,RPS6KA1,LRRK2,EXT1,FGF12,DLGAP4,SLC6A6,SLC6A9,SLC12A4,MCTP2,SRC,SRF,STAT3,GLS,SYT1,SYT4,GNAI2,TACR1,DMXL2,GRIA4,GRM6,GSK3B,GRIP2,AGRN,CPEB1,TRIO,HMGCR,HRAS,YWHAG,IGF1R,WNK1,ITGB1,STXBP5,RTN4,LAMA2
GO: Biological Process	GO:0007268	chemical synaptic transmission		0.003677	2.43451	1	0.02919	0.2804	66	943	SYT9,DYSF,MET,ANXA9,DGKZ,PDLIM4,CASK,ATP2B2,BCL2L1,CACNB1,CACNB4,KALRN,PAK1,NOLC1,DLGAP1,PDE4A,CFL1,PFN2,NLGN3,NRXN3,PLAT,PLK3,CRHR2,PRKCE,PRKCZ,RAPGEF2,RIMS3,GIT2,SNAP91,RAP1B,SLC29A1,EPHB2,RPS6KA1,LRRK2,EXT1,FGF12,DLGAP4,SLC6A6,SLC6A9,SLC12A4,MCTP2,SRC,SRF,STAT3,GLS,SYT1,SYT4,GNAI2,TACR1,DMXL2,GRIA4,GRM6,GSK3B,GRIP2,AGRN,CPEB1,TRIO,HMGCR,HRAS,YWHAG,IGF1R,WNK1,ITGB1,STXBP5,RTN4,LAMA2
GO: Biological Process	GO:0051402	neuron apoptotic process		0.003753	2.42562	1	0.02954	0.2838	33	402	AARS1,MCL1,ADAM8,XIAP,CITED1,MSH2,BCL2L1,TNFRSF10C,TNFRSF10A,ALKBH1,NPM1,PAWR,CDC42,SNX6,RB1,HYOU1,HSPH1,SRC,GCLC,HTRA2,CIT,GSK3B,TGFB1,TGFB2,TGFB3,AGRN,TP53,HRAS,HSPA4,HSPA5,HSP90AB1,HSPD1,ILK
GO: Biological Process	GO:0048296	regulation of isotype switching to IgA isotypes		0.003754	2.42551	1	0.02954	0.2838	3	7	MSH2,TGFB1,NSD2
GO: Biological Process	GO:0003278	apoptotic process involved in heart morphogenesis		0.003754	2.42551	1	0.02954	0.2838	3	7	HAND2,TGFB2,CCN1
GO: Biological Process	GO:0090402	oncogene-induced cell senescence		0.003754	2.42551	1	0.02954	0.2838	3	7	SPI1,HRAS,HMGA2
GO: Biological Process	GO:0035677	posterior lateral line neuromast hair cell development		0.003754	2.42551	1	0.02954	0.2838	3	7	SOCS3,STAT3,TGFB1
GO: Biological Process	GO:1904178	negative regulation of adipose tissue development		0.003754	2.42551	1	0.02954	0.2838	3	7	KLF7,SPI1,LMNA
GO: Biological Process	GO:0051031	tRNA transport		0.003754	2.42551	1	0.02954	0.2838	3	7	SSB,XPOT,NOL6
GO: Biological Process	GO:0021634	optic nerve formation		0.003754	2.42551	1	0.02954	0.2838	3	7	KLF7,KLF6,GLI2
GO: Biological Process	GO:0055059	asymmetric neuroblast division		0.003754	2.42551	1	0.02954	0.2838	3	7	ARHGEF2,RAB10,TEAD3
GO: Biological Process	GO:0001570	vasculogenesis		0.003811	2.41896	1	0.02994	0.2876	17	165	XIAP,CITED1,MYO1E,SGPL1,QKI,RAPGEF2,RPS29,WDR43,SOX17,RAPGEF1,ZFPM2,TGFB1,AMOT,ITGAV,JUNB,RTN4,ZMIZ1
GO: Biological Process	GO:0031109	microtubule polymerization or depolymerization		0.003811	2.41896	1	0.02994	0.2876	17	165	DYSF,MET,DRG1,PAK1,ARHGEF2,SPEF1,CCN2,MAP1S,RPS3,MAPRE1,YWHAQ,CLASP1,SPECC1L,CLIP2,NDEL1,NAV3,CCSAP
GO: Biological Process	GO:0051894	positive regulation of focal adhesion assembly		0.003878	2.41139	1	0.03027	0.2908	6	31	MYH9,CFL1,SDC4,FERMT2,LIMS1,SMAD3
GO: Biological Process	GO:0043369	CD4-positive or CD8-positive, alpha-beta T cell lineage commitment		0.003878	2.41139	1	0.03027	0.2908	6	31	SOCS3,CTSL,CTSV,STAT3,TGFB1,JAK1
GO: Biological Process	GO:0036010	protein localization to endosome		0.003878	2.41139	1	0.03027	0.2908	6	31	MSN,ARF6,ABHD17C,ROCK2,HSPA8,EZR
GO: Biological Process	GO:0061003	positive regulation of dendritic spine morphogenesis		0.003878	2.41139	1	0.03027	0.2908	6	31	DBNL,CASK,KALRN,ACTR2,EPHB2,CAPRIN1
GO: Biological Process	GO:0032967	positive regulation of collagen biosynthetic process		0.003886	2.4105	1	0.03027	0.2908	7	41	RUNX1,SERPINE1,CCN2,GLI2,TGFB1,TGFB3,LTBP1
GO: Biological Process	GO:0051385	response to mineralocorticoid		0.003886	2.4105	1	0.03027	0.2908	7	41	NTRK3,CCN2,RAN,FOS,SRC,IGF1R,FOSL1
GO: Biological Process	GO:0002183	cytoplasmic translational initiation		0.003886	2.4105	1	0.03027	0.2908	7	41	EIF3H,EIF3J,EIF2S2,EIF4A2,EIF4G1,YTHDF2,EIF3E
GO: Biological Process	GO:0051084	'de novo' post-translational protein folding		0.003886	2.4105	1	0.03027	0.2908	7	41	DNAJB5,GAK,HSPH1,DNAJC7,HSPA5,HSPA8,HSPA9
GO: Biological Process	GO:0051642	centrosome localization		0.003886	2.4105	1	0.03027	0.2908	7	41	FHOD1,DYNC1LI2,INTS13,SYNE2,BICD2,EZR,NDEL1
GO: Biological Process	GO:0046578	regulation of Ras protein signal transduction		0.003918	2.40694	1	0.03049	0.2929	21	222	MET,RASAL1,DGKZ,DENND1A,ARF6,ARHGAP42,MYO9B,ARHGEF2,MAP2K1,DAB2IP,GIT2,EPHB2,NET1,SRC,RAPGEF1,TGFB2,PDCD10,HRAS,ITGB1,RTN4,SPRY4
GO: Biological Process	GO:0046777	protein autophosphorylation		0.003936	2.40494	1	0.0306	0.294	24	266	MET,CAD,PAK1,AURKB,MAPKAPK2,CTNND1,DAPK3,MVP,MARK2,LRRK2,TAOK3,SRC,MAP3K20,SIK2,GSK3B,CHEK2,HSPA8,HSPA9,IGF1R,WNK1,MAPKAPK3,WNK2,CAMK1D,PIKFYVE
GO: Biological Process	GO:0001657	ureteric bud development		0.003939	2.40461	1	0.0306	0.294	13	112	CITED1,ARG2,MYC,NPNT,KIF26B,SALL1,SDC4,LZTS2,TGFB1,HES1,WNT2B,ILK,SMAD3
GO: Biological Process	GO:0003018	vascular process in circulatory system		0.003979	2.40023	1	0.03088	0.2967	30	357	ATP1A4,ATP2B4,ARHGAP42,NPPB,PAWR,TJP2,ROCK2,MAP2K1,DUSP5,SLC29A1,EXT1,SHC1,SLC2A3,SLC6A6,SLC6A9,SLC7A1,SRC,GCLC,TACR1,FERMT2,SLC27A4,TGFB1,MFSD2A,SLC7A3,TJP1,GRIP2,DDAH1,HMGCR,SLC29A2,AMOT
GO: Biological Process	GO:0010001	glial cell differentiation		0.003986	2.39946	1	0.0309	0.2969	32	388	BIN1,NTRK3,CDK1,NLGN3,QKI,MAP2K1,DAB1,ULK4,WDR1,XIRP1,SPTBN5,FAT1,PRMT5,SOX6,CHD7,PALS2,SOX4,SPTAN1,STAT3,GNA12,GPC1,TGFB1,CADM1,HES1,ID2,ILK,ITGA6,ITGA5,ITGB1,RTN4,LAMA2,HMGA2
GO: Biological Process	GO:0051147	regulation of muscle cell differentiation		0.003997	2.39827	1	0.03092	0.2971	20	208	FZD7,BMPR1A,CCNT2,PAK1,TRIP10,TNPO2,PPARA,DAB2,RCAN1,PRMT5,SDC4,SOX6,SMARCD3,SRF,GSK3B,TGFB1,ID2,IGF2,LAMA2,CSRP3
GO: Biological Process	GO:0097320	plasma membrane tubulation		0.004007	2.39718	1	0.03092	0.2971	5	22	PACSIN3,FNBP1L,SNX18,EHD2,ATP10A
GO: Biological Process	GO:0010421	hydrogen peroxide-mediated programmed cell death		0.004007	2.39718	1	0.03092	0.2971	5	22	MET,PAWR,HSPH1,PDCD10,HGF
GO: Biological Process	GO:0097091	synaptic vesicle clustering		0.004007	2.39718	1	0.03092	0.2971	5	22	PICALM,BCL2L1,NLGN3,MAGI2,SNAP91
GO: Biological Process	GO:0099515	actin filament-based transport		0.004007	2.39718	1	0.03092	0.2971	5	22	MYO1C,MYO1D,MYO1E,FNBP1L,SYNE2
GO: Biological Process	GO:0150104	transport across blood-brain barrier		0.004014	2.39642	1	0.03095	0.2973	11	87	ATP1A4,ATP2B4,SLC29A1,SLC2A3,SLC6A6,SLC6A9,SLC7A1,SLC27A4,MFSD2A,SLC7A3,SLC29A2
GO: Biological Process	GO:0060236	regulation of mitotic spindle organization		0.004052	2.39233	1	0.03121	0.2998	8	52	DRG1,CLTC,VPS4B,FSD1,DYNC1LI2,CHMP6,CHMP4B,CCSAP
GO: Biological Process	GO:0042255	ribosome assembly		0.00406	2.39147	1	0.03121	0.2999	10	75	NOP2,NPM1,NOP53,PWP2,EFL1,RPS6,RPS19,DHX30,BOP1,PPAN
GO: Biological Process	GO:0090303	positive regulation of wound healing		0.00406	2.39147	1	0.03121	0.2999	10	75	SERPINE1,ARHGEF2,PLAT,PRKCE,HBEGF,F3,FERMT2,HRAS,ITGB1,LGALS2
GO: Biological Process	GO:1903532	positive regulation of secretion by cell		0.004096	2.38764	1	0.03146	0.3023	34	420	SYT9,ADAM8,ANXA2,CASK,ARF6,AACS,MYH9,MYH10,BCL2L1,TNFRSF11A,CACNB4,RUNX1,PLD2,VPS4B,PTPN23,CRHR2,PRKCE,DAB2,PARD6A,RAB34,SDC4,ANKRD1,SOX4,SYT1,SYT4,TACR1,CLASP1,TGFB1,TGFB2,TGFB3,EZR,INHBB,STXBP5,RTN4
GO: Biological Process	GO:0034502	protein localization to chromosome		0.004127	2.38437	1	0.03167	0.3043	15	139	MSH2,BRCA2,TONSL,CDK1,AURKB,KNTC1,PINX1,DKC1,GNL3,ZWILCH,RB1,CCT7,SPI1,TCP1,VCP
GO: Biological Process	GO:0003183	mitral valve morphogenesis		0.004164	2.38049	1	0.03175	0.3051	4	14	AXIN2,BMPR1A,SOX4,ZFPM2
GO: Biological Process	GO:0034334	adherens junction maintenance		0.004164	2.38049	1	0.03175	0.3051	4	14	PKP2,INAVA,FERMT2,TJP1
GO: Biological Process	GO:0098953	receptor diffusion trapping		0.004164	2.38049	1	0.03175	0.3051	4	14	GPHN,TSPAN9,ITGB1,ITGB3
GO: Biological Process	GO:2001269	positive regulation of cysteine-type endopeptidase activity involved in apoptotic signaling pathway		0.004164	2.38049	1	0.03175	0.3051	4	14	TNFRSF10C,TNFRSF10A,HTRA2,SMAD3
GO: Biological Process	GO:1905668	positive regulation of protein localization to endosome		0.004164	2.38049	1	0.03175	0.3051	4	14	MSN,ABHD17C,ROCK2,EZR
GO: Biological Process	GO:0035844	cloaca development		0.004164	2.38049	1	0.03175	0.3051	4	14	SLC20A1,PARD6G,WTIP,NPHP4
GO: Biological Process	GO:0021631	optic nerve morphogenesis		0.004164	2.38049	1	0.03175	0.3051	4	14	KLF7,KLF6,EPHB2,GLI2
GO: Biological Process	GO:0035148	tube formation		0.004222	2.37448	1	0.03214	0.3088	22	238	CFL1,HAND2,ROCK2,MTHFD1L,KIF20B,DAB2IP,GATAD2A,PARD6A,CCDC88C,BRD2,SALL1,SDC4,ENAH,NUP50,PARD6G,COBL,SPECC1L,TGFB1,TGFB2,TGIF1,VASP,LUZP1
GO: Biological Process	GO:0046928	regulation of neurotransmitter secretion		0.004223	2.37438	1	0.03214	0.3088	14	126	DYSF,CASK,BCL2L1,CACNB4,PFN2,RIMS3,GIT2,RAP1B,LRRK2,MCTP2,SYT1,SYT4,GSK3B,STXBP5
GO: Biological Process	GO:0030879	mammary gland development		0.004309	2.36562	1	0.03277	0.3148	17	167	ARHGAP5,ATP2B2,TNFRSF11A,BRCA2,KALRN,IQGAP3,SLC29A1,ETV4,FASN,SRC,GLI2,TGFB1,TGFB3,SLC29A2,ID2,IGF1R,RTN4
GO: Biological Process	GO:0048704	embryonic skeletal system morphogenesis		0.004323	2.36421	1	0.03282	0.3153	24	268	ALCAM,FURIN,PAK1,NOLC1,MED14,PLS3,HAND2,POLR1A,MTHFD1L,POLR1C,SEC24D,RAP1B,CHD7,AHSA1,GFPT1,WDR43,TGFB2,TGFB3,TLN1,HMGCR,EIF3E,ITGA5,RTN4,SMAD3
GO: Biological Process	GO:0048771	tissue remodeling		0.004323	2.36421	1	0.03282	0.3153	24	268	ADAM8,TNFRSF11A,RUNX1,PDLIM7,HAND2,ROCK2,KLF6,CSPG4,CTSL,EFNA2,EXT1,CHD7,SLC4A2,SRC,TMBIM1,GSK3B,TGFB1,TGFB2,TGFB3,TNFAIP3,TP53,ITGAV,ITGB3,LTBP3
GO: Biological Process	GO:0045807	positive regulation of endocytosis		0.004346	2.36191	1	0.03296	0.3167	21	224	PICALM,BIN1,ANXA2,DGKD,MYH9,BCL2L1,SERPINE1,CD63,CD151,CDC42,PLD2,DAB2,MAGI2,SNAP91,CBLL1,LRRK2,RAPGEF1,HSPA8,ITGB1,MFF,CAMK1D
GO: Biological Process	GO:0051046	regulation of secretion		0.004358	2.36071	1	0.03302	0.3172	62	882	SYT9,DYSF,ADA,ADAM8,ANXA2,CASK,ARF6,BMAL1,KLF7,MTNR1A,AACS,MYH9,MYH10,BCL2L1,TNFRSF11A,NPPB,CACNB4,KALRN,RUNX1,CDC42,CBARP,PFN2,SNX6,PLD2,VPS4B,PTPN23,CRHR2,PRKCE,RIMS3,DAB2,GIT2,PARD6A,RAP1B,CHMP6,ATP9A,RAB34,LRRK2,SDC4,CHD7,ANKRD1,MCTP2,SOX4,SPI1,TBC1D1,SYT1,SYT4,GNAI2,TACR1,RHBDF1,CLASP1,GSK3B,TGFB1,TGFB2,TGFB3,TP53,HMGCR,EZR,INHBB,WNK1,STXBP5,RTN4,HMGA2
GO: Biological Process	GO:0010232	vascular transport		0.004385	2.35803	1	0.03312	0.3182	11	88	ATP1A4,ATP2B4,SLC29A1,SLC2A3,SLC6A6,SLC6A9,SLC7A1,SLC27A4,MFSD2A,SLC7A3,SLC29A2
GO: Biological Process	GO:1904036	negative regulation of epithelial cell apoptotic process		0.004385	2.35803	1	0.03312	0.3182	11	88	MYC,CFLAR,SERPINE1,HAND2,PPARA,RB1,ANGPTL4,TNFAIP3,IGF1R,ITGB3,LIMS1
GO: Biological Process	GO:0046847	filopodium assembly		0.004385	2.35803	1	0.03312	0.3182	11	88	ARF6,CDC42,SPEF1,FXR2,FNBP1L,EPHB2,SRF,TGFB3,AGRN,EZR,ITGA6
GO: Biological Process	GO:0060711	labyrinthine layer development		0.004387	2.35783	1	0.03312	0.3182	9	64	CITED1,SOCS3,MAP2K1,ERF,GAB1,HES1,VCAM1,CCN1,JUNB
GO: Biological Process	GO:0010458	exit from mitosis		0.004466	2.35008	1	0.03365	0.3233	7	42	CDC14A,ANLN,KNTC1,GNL3,CHMP4B,CLASP1,TGFB1
GO: Biological Process	GO:0070528	protein kinase C signaling		0.004466	2.35008	1	0.03365	0.3233	7	42	DGKD,PRKCZ,MYADM,ULK4,ANKRD1,SLC26A6,CSRP3
GO: Biological Process	GO:0060675	ureteric bud morphogenesis		0.00447	2.34969	1	0.03366	0.3234	10	76	CITED1,MYC,NPNT,KIF26B,SALL1,LZTS2,TGFB1,HES1,WNT2B,ILK
GO: Biological Process	GO:0046632	alpha-beta T cell differentiation		0.004528	2.34409	1	0.03404	0.327	16	154	ADA,RIPK2,PNP,SOCS3,RUNX1,CBFB,PRKCZ,CTSL,CTSV,RELB,RORA,SLC4A2,STAT3,TGFB1,JAK1,JUNB
GO: Biological Process	GO:0034614	cellular response to reactive oxygen species		0.004529	2.344	1	0.03404	0.327	19	196	MET,PAWR,CDK1,CFL1,PXN,ECT2,NET1,RPS3,LRRK2,AGAP3,FOS,HSPH1,SRC,TNFAIP3,PDCD10,TP53,HGF,TREX1,TXN
GO: Biological Process	GO:0032835	glomerulus development		0.004533	2.34361	1	0.03404	0.327	14	127	SLC43A1,MYO1C,MYO1E,CFLAR,BRCA2,ANLN,PRKCE,CTNND1,MAGI2,EXT1,GLI2,HES1,NPHP4,ITGB3
GO: Biological Process	GO:0009126	purine nucleoside monophosphate metabolic process		0.004567	2.34037	1	0.0341	0.3276	8	53	ADA,CASK,PNP,TJP2,DCK,NT5C1B,IMPDH2,ADSS1
GO: Biological Process	GO:1901976	regulation of cell cycle checkpoint		0.004567	2.34037	1	0.0341	0.3276	8	53	BARD1,BRCA2,AURKB,ETAA1,DUSP1,MAP3K20,YWHAQ,CHEK2
GO: Biological Process	GO:0070266	necroptotic process		0.004567	2.34037	1	0.0341	0.3276	8	53	BIRC2,BIRC3,TNFRSF10C,TNFRSF10A,CFLAR,ARHGEF2,TP53,ITPK1
GO: Biological Process	GO:0021602	cranial nerve morphogenesis		0.004567	2.34037	1	0.0341	0.3276	8	53	MET,KLF7,CAD,KLF6,EPHB2,CHD7,GLI2,HGF
GO: Biological Process	GO:0034063	stress granule assembly		0.004574	2.3397	1	0.0341	0.3276	6	32	USP10,G3BP1,YTHDF2,PRRC2C,ATXN2L,CAPRIN1
GO: Biological Process	GO:2001169	regulation of ATP biosynthetic process		0.004574	2.3397	1	0.0341	0.3276	6	32	MYC,BCL2L1,PPARA,MAP2K1,STAT3,VCP
GO: Biological Process	GO:0070198	protein localization to chromosome, telomeric region		0.004574	2.3397	1	0.0341	0.3276	6	32	BRCA2,PINX1,DKC1,GNL3,CCT7,TCP1
GO: Biological Process	GO:0070233	negative regulation of T cell apoptotic process		0.004574	2.3397	1	0.0341	0.3276	6	32	ADA,ARG2,PNP,CD27,KIFAP3,TNFRSF4
GO: Biological Process	GO:0051346	negative regulation of hydrolase activity		0.004695	2.32836	1	0.03497	0.336	33	408	MCL1,PICALM,RECK,BIN1,XIAP,BCL2L1,CFLAR,SERPINE1,SERPINI1,ROCK2,PRKCZ,DAB2IP,SNAP91,ANXA8,ABCE1,ANGPTL4,RPS6KA1,LRRK2,SRC,GNAI2,SLC27A4,SFN,GSK3B,TGFB2,MASTL,AGRN,HGF,ANXA8L1,SH3BP4,AMOT,HRAS,CENPH,WNK1
GO: Biological Process	GO:0048562	embryonic organ morphogenesis		0.004717	2.32633	1	0.0351	0.3372	49	667	HACE1,ALCAM,ATP2B2,MYC,BMPR1A,FURIN,PAK1,NOLC1,PDLIM7,MED14,PACSIN3,PKP2,PLS3,HAND2,POLR1A,MTHFD1L,POLR1C,SEC24D,RAP1B,EFNA2,EPHB2,CRIM1,FAT1,CHD7,AHSA1,SOX4,SRF,GFPT1,WDR43,GLI2,COBL,WWC1,SOX17,GSK3B,TGFB2,TGFB3,TLN1,HMGCR,CEMIP2,HES1,ID2,IGF1R,WTIP,TPRN,EIF3E,ITGA5,PCDH15,RTN4,SMAD3
GO: Biological Process	GO:0051249	regulation of lymphocyte activation		0.004721	2.32597	1	0.03511	0.3373	47	634	ADA,ADAM8,MSH2,ARG2,TNFRSF14,RIPK2,NEDD9,PNP,RUNX1,CBFB,TIGIT,CD27,PAWR,MED14,SH3KBP1,PRKCZ,SH2B3,EPHB2,ATAD5,RPS3,SDC4,SLC4A2,SLC7A1,ZNF335,SMARCD3,CD276,SOX4,SPI1,HSPH1,SRC,GLI2,TACR1,TGFB1,TNFAIP3,TREX1,TNFRSF4,TYK2,HES1,HSPB1,VCAM1,HSP90AA1,HSPD1,NSD2,ID2,IGF2,JUNB,ZMIZ1
GO: Biological Process	GO:0000302	response to reactive oxygen species		0.004742	2.32404	1	0.03523	0.3385	24	270	MET,PAWR,CDK1,CFL1,PLD2,PLK3,PXN,ECT2,NET1,RPS3,LRRK2,AGAP3,FOS,HSPH1,SRC,TACR1,TNFAIP3,PDCD10,TP53,HGF,TREX1,TXN,FOSL1,LIG1
GO: Biological Process	GO:0019693	ribose phosphate metabolic process		0.004783	2.3203	1	0.03547	0.3408	36	456	ACACA,ADA,SLC25A25,CASK,ATP2B2,MYC,MYH6,BCL2L1,PNP,NPPB,CACNB4,CAD,PDE4A,PKM,TJP2,PPARA,MAP2K1,DCK,RAN,EFL1,RORA,LRRK2,YJEFN3,FASN,STAT3,DIP2A,NT5C1B,TGFB1,HMGCR,UCK2,HSPA8,VCP,ELOVL1,IMPDH2,ACSBG2,ADSS1
GO: Biological Process	GO:0060998	regulation of dendritic spine development		0.004783	2.3203	1	0.03547	0.3408	11	89	DBNL,CASK,ARF6,KALRN,CFL1,NLGN3,MAPK6,ACTR2,EIF4G2,EPHB2,CAPRIN1
GO: Biological Process	GO:1901565	organonitrogen compound catabolic process		0.00482	2.31695	1	0.03571	0.3431	101	1566	DYSF,ADA,ADAM8,AXIN2,HACE1,AHCY,ANXA2,USP28,KLHL40,BIRC2,MSN,ARG2,BMAL1,MTAP,UHRF1,EIF3H,ATP2B4,RNF19B,BARD1,SGPL1,PNP,OAT,ODC1,USP10,SLC16A3,FURIN,CDK2,DLGAP1,PDE4A,PACSIN3,ABHD17C,FBXL22,PDCL3,PLK3,ROCK2,NOP53,VPS4B,BAG2,PTPN23,CSNK2A2,CTSL,CTSV,DAB2IP,DAB2,PSMD1,PSMD11,CHMP6,USP43,CHMP4B,LRRK2,EXT1,YJEFN3,SAT1,ZNRF3,AGAP3,DTL,DPYSL4,SMPD4,RNF11,SLC6A8,RNF130,GALC,PSME4,GCLC,GLS,GNA12,ASCC3,GPC1,TLK2,RHBDF1,HTRA2,SOX17,ATE1,NT5C1B,GSK3B,TGFB1,SF3B3,CHEK2,TNFAIP3,UBL7,SDSL,DDAH1,HMGCR,CEMIP2,UBA7,UBE2L3,ANAPC1,PISD,UBE2L5,HSPA5,SMURF2,HSPA8,VCP,HSP90AA1,HSP90AB1,EZR,XPO1,FBXO44,DPYSL5,IFFO2,SMAD3
GO: Biological Process	GO:0001824	blastocyst development		0.004843	2.31489	1	0.03585	0.3444	18	183	ADA,BNIP2,BRCA2,NOP2,FURIN,PPP1CC,BCOR,NCAPG2,HBEGF,PALB2,SKIL,PRICKLE2,SRF,SOX17,TJP1,JUNB,NDEL1,RTN4
GO: Biological Process	GO:0006310	DNA recombination		0.004851	2.31417	1	0.03588	0.3447	30	362	MCM3,MCM4,MCM5,MCM6,MSH2,BARD1,BRCA2,TONSL,EXO1,CHD4,RAD54B,RAD52,RECQL,ACTR2,PALB2,BRIP1,ATAD5,MND1,FANCB,MUS81,RTEL1,HELB,TGFB1,TOP2A,TREX1,HSPD1,NSD2,RAD18,SMARCAD1,LIG1
GO: Biological Process	GO:2001222	regulation of neuron migration		0.004871	2.31238	1	0.036	0.3458	9	65	ARHGEF2,KIF20B,RAPGEF2,DAB2IP,ULK4,STAT3,MAPK8IP3,ADAM17,GSK3B
GO: Biological Process	GO:0097468	programmed cell death in response to reactive oxygen species		0.004912	2.30874	1	0.03617	0.3475	5	23	MET,PAWR,HSPH1,PDCD10,HGF
GO: Biological Process	GO:2000369	regulation of clathrin-dependent endocytosis		0.004912	2.30874	1	0.03617	0.3475	5	23	PICALM,DGKD,DAB2,SNAP91,BMP2K
GO: Biological Process	GO:0070365	hepatocyte differentiation		0.004912	2.30874	1	0.03617	0.3475	5	23	SOCS3,E2F7,E2F8,STAT3,ID2
GO: Biological Process	GO:0035728	response to hepatocyte growth factor		0.004912	2.30874	1	0.03617	0.3475	5	23	BCAR1,GAB1,GCLC,GSK3B,HGF
GO: Biological Process	GO:0034644	cellular response to UV		0.004926	2.30751	1	0.03624	0.3482	12	102	USP28,MYC,NPM1,AURKB,POLA1,POLD1,NOC2L,AGAP3,MAP3K20,TP53,TREX1,XPA
GO: Biological Process	GO:0008285	negative regulation of cell population proliferation		0.005093	2.29303	1	0.03744	0.3597	68	991	AXIN2,MN1,CASK,ARG2,MYC,TNFRSF14,BRCA2,NPM1,NPPB,CACNB4,RUNX1,TNFRSF8,PAK1,PAWR,E2F7,PKP2,CNN1,CERS2,TP53I11,RAPGEF2,MAP2K1,CTSL,CTSV,CXADR,DAB2IP,TES,DAB2,MAGI2,PINX1,ABI1,SH2B3,RB1,DUSP1,XIRP1,BRIP1,ETV4,SDC4,SLC4A2,KIFAP3,LZTS2,CD276,SOX4,SRF,TNMD,STAT3,BTG3,GNA12,SFN,RAPGEF1,TGFB1,TGFB2,TGFB3,TGIF1,TNFAIP3,PDCD10,TP53,CPEB1,DDAH1,SH3BP4,HRAS,HES1,ILK,ITGB1,WNK2,FOSL1,LIMS1,LMNA,SMAD3
GO: Biological Process	GO:0061842	microtubule organizing center localization		0.005108	2.29175	1	0.03748	0.3601	7	43	FHOD1,DYNC1LI2,INTS13,SYNE2,BICD2,EZR,NDEL1
GO: Biological Process	GO:0035633	maintenance of blood-brain barrier		0.005108	2.29175	1	0.03748	0.3601	7	43	TJP2,JAM3,MFSD2A,TJP1,VCL,ITGB1,LAMA2
GO: Biological Process	GO:0030490	maturation of SSU-rRNA		0.005132	2.28971	1	0.03759	0.3611	8	54	RIOK3,SNU13,PWP2,HEATR1,NAT10,RPS19,TSR1,WDR43
GO: Biological Process	GO:0010762	regulation of fibroblast migration		0.005132	2.28971	1	0.03759	0.3611	8	54	PAK1,PRKCE,SDC4,GNA12,TGFB1,CORO1C,ITGB1,ITGB3
GO: Biological Process	GO:0030168	platelet activation		0.005154	2.28786	1	0.03772	0.3624	17	170	ACTN1,DGKZ,DGKD,MYH9,CSRP1,DGKA,SH2B3,MYL9,SRC,SRF,TSPAN9,METAP1,TLN1,HSPB1,VCL,ILK,ITGB3
GO: Biological Process	GO:0048546	digestive tract morphogenesis		0.005209	2.28325	1	0.038	0.365	11	90	FOXP4,RBM19,CHD7,SLC20A1,PARD6G,GLI2,SOX17,ID2,WTIP,NPHP4,SMAD3
GO: Biological Process	GO:0006446	regulation of translational initiation		0.005209	2.28325	1	0.038	0.365	11	90	EIF3H,ALKBH1,NPM1,EIF5B,EIF4A2,EIF4B,EIF4G1,EIF4G2,YTHDF2,HSPB1,EIF3E
GO: Biological Process	GO:0060411	cardiac septum morphogenesis		0.005209	2.28325	1	0.038	0.365	11	90	BMPR1A,CHD7,PARVA,SOX4,ZFPM2,TGFB2,TP53,HES1,NSD2,ID2,CCN1
GO: Biological Process	GO:1905477	positive regulation of protein localization to membrane		0.00521	2.28316	1	0.038	0.365	14	129	ARF6,ATP2B4,MYO1C,PAK1,PRKCE,EPHA3,EPHB2,SPTBN1,TGFB1,GRIP2,HRAS,EZR,ITGB1,MFF
GO: Biological Process	GO:0051047	positive regulation of secretion		0.005301	2.27564	1	0.03862	0.3711	36	459	SYT9,ADAM8,ANXA2,CASK,ARF6,AACS,MYH9,MYH10,BCL2L1,TNFRSF11A,NPPB,CACNB4,RUNX1,PLD2,VPS4B,PTPN23,CRHR2,PRKCE,DAB2,PARD6A,RAB34,SDC4,ANKRD1,SOX4,SYT1,SYT4,GNAI2,TACR1,CLASP1,TGFB1,TGFB2,TGFB3,EZR,INHBB,STXBP5,RTN4
GO: Biological Process	GO:0072164	mesonephric tubule development		0.005317	2.27433	1	0.03864	0.3712	13	116	CITED1,ARG2,MYC,NPNT,KIF26B,SALL1,SDC4,LZTS2,TGFB1,HES1,WNT2B,ILK,SMAD3
GO: Biological Process	GO:0072163	mesonephric epithelium development		0.005317	2.27433	1	0.03864	0.3712	13	116	CITED1,ARG2,MYC,NPNT,KIF26B,SALL1,SDC4,LZTS2,TGFB1,HES1,WNT2B,ILK,SMAD3
GO: Biological Process	GO:0043367	CD4-positive, alpha-beta T cell differentiation		0.005317	2.27433	1	0.03864	0.3712	13	116	RIPK2,SOCS3,RUNX1,CBFB,PRKCZ,CTSL,CTSV,RELB,RORA,STAT3,TGFB1,JAK1,JUNB
GO: Biological Process	GO:0070527	platelet aggregation		0.005329	2.27335	1	0.03869	0.3717	12	103	ACTN1,MYH9,CSRP1,SH2B3,MYL9,TSPAN9,METAP1,TLN1,HSPB1,VCL,ILK,ITGB3
GO: Biological Process	GO:0022038	corpus callosum development		0.005358	2.271	1	0.03887	0.3735	6	33	RTN4RL2,ULK4,EPHB2,RYK,DMXL2,CORO1C
GO: Biological Process	GO:0034605	cellular response to heat		0.005389	2.26849	1	0.03897	0.3744	10	78	MAPKAPK2,PDCL3,PDCD6,DHX30,HTRA2,GSK3B,DNAJC7,VCP,HSP90AA1,HSP90AB1
GO: Biological Process	GO:0007080	mitotic metaphase chromosome alignment		0.005396	2.26793	1	0.03897	0.3744	9	66	XIAP,AURKB,CENPC,VPS4B,PINX1,CHMP6,CHMP4B,MAPRE1,KIF22
GO: Biological Process	GO:0071709	membrane assembly		0.005396	2.26793	1	0.03897	0.3744	9	66	ANXA2,NLGN3,VPS4B,MAGI2,CHMP6,CHMP4B,EPHB2,SPTBN1,REEP3
GO: Biological Process	GO:0007157	heterophilic cell-cell adhesion via plasma membrane cell adhesion molecules		0.005396	2.26793	1	0.03897	0.3744	9	66	MCAM,ALCAM,NECTIN3,CXADR,PVR,NECTIN2,CADM1,VCAM1,ITGA5
GO: Biological Process	GO:1904814	regulation of protein localization to chromosome, telomeric region		0.005456	2.26313	1	0.03897	0.3744	4	15	DKC1,GNL3,CCT7,TCP1
GO: Biological Process	GO:0003174	mitral valve development		0.005456	2.26313	1	0.03897	0.3744	4	15	AXIN2,BMPR1A,SOX4,ZFPM2
GO: Biological Process	GO:2001046	positive regulation of integrin-mediated signaling pathway		0.005456	2.26313	1	0.03897	0.3744	4	15	CD63,DAB2,LAMA2,LIMS1
GO: Biological Process	GO:0003190	atrioventricular valve formation		0.005456	2.26313	1	0.03897	0.3744	4	15	HACE1,PDLIM7,ZFPM2,CEMIP2
GO: Biological Process	GO:1902946	protein localization to early endosome		0.005456	2.26313	1	0.03897	0.3744	4	15	MSN,ROCK2,HSPA8,EZR
GO: Biological Process	GO:0051255	spindle midzone assembly		0.005456	2.26313	1	0.03897	0.3744	4	15	AURKB,EWSR1,LZTS2,KIF4A
GO: Biological Process	GO:1905666	regulation of protein localization to endosome		0.005456	2.26313	1	0.03897	0.3744	4	15	MSN,ABHD17C,ROCK2,EZR
GO: Biological Process	GO:0051231	spindle elongation		0.005456	2.26313	1	0.03897	0.3744	4	15	AURKB,EWSR1,KIF4A,KIF11
GO: Biological Process	GO:1990173	protein localization to nucleoplasm		0.005456	2.26313	1	0.03897	0.3744	4	15	NOP53,DKC1,CCT7,TCP1
GO: Biological Process	GO:0070424	regulation of nucleotide-binding domain, leucine rich repeat containing receptor signaling pathway		0.005456	2.26313	1	0.03897	0.3744	4	15	BIRC2,BIRC3,XIAP,TNFAIP3
GO: Biological Process	GO:0000054	ribosomal subunit export from nucleus		0.005456	2.26313	1	0.03897	0.3744	4	15	NPM1,RAN,ABCE1,XPO1
GO: Biological Process	GO:0033750	ribosome localization		0.005456	2.26313	1	0.03897	0.3744	4	15	NPM1,RAN,ABCE1,XPO1
GO: Biological Process	GO:0007440	foregut morphogenesis		0.005456	2.26313	1	0.03897	0.3744	4	15	FOXP4,GLI2,SOX17,SMAD3
GO: Biological Process	GO:0031033	myosin filament organization		0.005456	2.26313	1	0.03897	0.3744	4	15	MYH6,DAPK3,HSP90AA1,HSPB9
GO: Biological Process	GO:0014032	neural crest cell development		0.005465	2.26241	1	0.039	0.3747	17	171	PEF1,MMP17,ATP6V0A1,BMPR1A,PAK1,CDC42,NOLC1,CFL1,HAND2,POLR1A,PDCD6,CHD7,DMXL2,CORO1C,HMGCR,HES1,WTIP
GO: Biological Process	GO:0001819	positive regulation of cytokine production		0.005613	2.2508	1	0.04002	0.3845	45	607	ADAM8,XIAP,TNFRSF14,RIPK2,RIOK3,BMPR1A,PNP,RUNX1,TIGIT,CD27,TNFRSF8,FURIN,SERPINE1,ARHGEF2,LRRFIP2,MAPKAPK2,ROCK2,CRHR2,IKBKE,PRKCZ,TANK,G3BP1,RORA,EPHB2,RPS3,LRRK2,F3,INAVA,CD276,SPTBN1,SRC,STAT3,ADAM17,TGFB1,HGF,KPNA6,TYK2,CADM1,HRAS,HSPB1,HSP90AA1,HSPD1,CCN1,RTN4,SMAD3
GO: Biological Process	GO:0048483	autonomic nervous system development		0.005665	2.2468	1	0.04033	0.3874	11	91	CAD,HAND2,RYR1,TUBB,SOX4,GFRA1,GFRA3,GMDS,HES1,VCAM1,RTN4
GO: Biological Process	GO:0120192	tight junction assembly		0.005665	2.2468	1	0.04033	0.3874	11	91	MYO1C,PKP2,ROCK2,ECT2,EPHB2,RPS6,SRF,TJP1,NPHP4,ITGB1,MPP7
GO: Biological Process	GO:0045934	negative regulation of nucleobase-containing compound metabolic process		0.005682	2.2455	1	0.04042	0.3883	113	1790	AXIN2,MET,BIN1,CITED1,MSH2,CBX4,BMAL1,KLF7,UHRF1,ATF3,MYC,BARD1,NPM1,RUNX1,CBFB,CCNE1,PAWR,CDK2,AURKB,MAPKAPK2,E2F7,CHD4,FOXN3,SINHCAF,SNX6,KLF17,DNAJB5,QKI,PLK3,STRN3,NOP53,PPARA,GTF2IRD1,PPM1A,FOXP4,IKBKE,CUX1,DAB2IP,GATAD2A,NOC2L,DAB2,TENT5C,BCOR,DDX5,PINX1,DKC1,RB1,DUSP1,DUSP5,RELB,E2F8,KLF16,ABCE1,ZNF706,EIF4A2,NAT10,SORBS3,ERF,RPS3,YJEFN3,FANCB,SALL1,PRMT5,SYNCRIP,SOX6,MYBBP1A,SHC1,SKIL,SBNO2,ANKRD1,TBR1,SOX4,SPI1,RTEL1,SRC,SRF,STAT3,HELB,LARP4B,GCLC,GLI2,AEBP2,YWHAQ,WWC1,SFN,TENT4B,ZFPM2,TGFB1,TGIF1,TLE3,TP53,KLF12,BACH2,TNFRSF4,TXN,HES1,SMURF2,HSPA8,EZR,NSD2,ID2,XPO1,YWHAB,IGF2,WTIP,RAD18,ILF3,JUND,MAFK,PASD1,LIMS1,HMGA2,SMAD3
GO: Biological Process	GO:0031398	positive regulation of protein ubiquitination		0.005731	2.24177	1	0.04062	0.3902	15	144	PEF1,KLHL40,BIRC2,BIRC3,XIAP,RIPK2,NPM1,PDCD6,FANCI,LRRK2,INAVA,GSK3B,MASTL,UBE2L3,HSPA5
GO: Biological Process	GO:0061098	positive regulation of protein tyrosine kinase activity		0.005748	2.24048	1	0.04062	0.3902	8	55	NEDD9,DOCK3,ABI1,HBEGF,HSPH1,SRC,ADAM17,AGRN
GO: Biological Process	GO:0031100	animal organ regeneration		0.005757	2.2398	1	0.04062	0.3902	12	104	UHRF1,CCNA2,CDK1,PKM,CSNK2A2,PRMT5,FHL1,FPGS,TGFB1,TOP2A,HGF,CAMK1D
GO: Biological Process	GO:0048290	isotype switching to IgA isotypes		0.005784	2.23777	1	0.04062	0.3902	3	8	MSH2,TGFB1,NSD2
GO: Biological Process	GO:0043376	regulation of CD8-positive, alpha-beta T cell differentiation		0.005784	2.23777	1	0.04062	0.3902	3	8	RUNX1,CBFB,SLC4A2
GO: Biological Process	GO:2000302	positive regulation of synaptic vesicle exocytosis		0.005784	2.23777	1	0.04062	0.3902	3	8	BCL2L1,CACNB4,SYT1
GO: Biological Process	GO:1905005	regulation of epithelial to mesenchymal transition involved in endocardial cushion formation		0.005784	2.23777	1	0.04062	0.3902	3	8	TGFB1,TGFB2,TGFB3
GO: Biological Process	GO:0097638	L-arginine import across plasma membrane		0.005784	2.23777	1	0.04062	0.3902	3	8	ARG2,SLC7A1,SLC7A3
GO: Biological Process	GO:0071104	response to interleukin-9		0.005784	2.23777	1	0.04062	0.3902	3	8	CITED1,STAT3,JAK1
GO: Biological Process	GO:0009838	abscission		0.005784	2.23777	1	0.04062	0.3902	3	8	AURKB,IST1,CHMP4B
GO: Biological Process	GO:0062028	regulation of stress granule assembly		0.005784	2.23777	1	0.04062	0.3902	3	8	USP10,G3BP1,CAPRIN1
GO: Biological Process	GO:0000056	ribosomal small subunit export from nucleus		0.005784	2.23777	1	0.04062	0.3902	3	8	NPM1,RAN,XPO1
GO: Biological Process	GO:0000055	ribosomal large subunit export from nucleus		0.005784	2.23777	1	0.04062	0.3902	3	8	NPM1,RAN,XPO1
GO: Biological Process	GO:0044209	AMP salvage		0.005784	2.23777	1	0.04062	0.3902	3	8	ADA,PNP,ADSS1
GO: Biological Process	GO:0071896	protein localization to adherens junction		0.005784	2.23777	1	0.04062	0.3902	3	8	TJP1,VCL,MPP7
GO: Biological Process	GO:0006418	tRNA aminoacylation for protein translation		0.005818	2.23523	1	0.04072	0.3912	7	44	AARS1,MARS1,NARS1,CARS1,LARS1,HARS2,HARS1
GO: Biological Process	GO:0010714	positive regulation of collagen metabolic process		0.005818	2.23523	1	0.04072	0.3912	7	44	RUNX1,SERPINE1,CCN2,GLI2,TGFB1,TGFB3,LTBP1
GO: Biological Process	GO:0099174	regulation of presynapse organization		0.005818	2.23523	1	0.04072	0.3912	7	44	PICALM,ARF6,MDGA1,NTRK3,NLGN3,SNAP91,EIF4G1
GO: Biological Process	GO:0035909	aorta morphogenesis		0.005818	2.23523	1	0.04072	0.3912	7	44	BMPR1A,CHD7,SOX4,SRF,TGFB2,HES1,FKBP10
GO: Biological Process	GO:0048660	regulation of smooth muscle cell proliferation		0.005871	2.23129	1	0.04106	0.3944	21	230	MYC,BMPR1A,NPPB,PAK1,CNN1,HBEGF,SHC1,SRC,GNA12,GNAI2,TACR1,GSK3B,TGFB1,TGFB3,TNFAIP3,TP53,HMGCR,ID2,IGF1R,ILK,ITGB3
GO: Biological Process	GO:0022602	ovulation cycle process		0.005901	2.22907	1	0.04123	0.3961	10	79	MYH9,SGPL1,SCAPER,RUNX1,SCHIP1,SRC,TGFB2,TGFB3,TP53,HSPA5
GO: Biological Process	GO:0099643	signal release from synapse		0.005928	2.22709	1	0.04135	0.3973	19	201	SYT9,DYSF,CASK,BCL2L1,CACNB4,PAK1,PFN2,NRXN3,RIMS3,GIT2,SNAP91,RAP1B,LRRK2,SLC6A9,MCTP2,SYT1,SYT4,GSK3B,STXBP5
GO: Biological Process	GO:0007269	neurotransmitter secretion		0.005928	2.22709	1	0.04135	0.3973	19	201	SYT9,DYSF,CASK,BCL2L1,CACNB4,PAK1,PFN2,NRXN3,RIMS3,GIT2,SNAP91,RAP1B,LRRK2,SLC6A9,MCTP2,SYT1,SYT4,GSK3B,STXBP5
GO: Biological Process	GO:0030324	lung development		0.00595	2.22548	1	0.04139	0.3977	23	260	ADA,BMPR1A,CDC42,FOXP4,CCN2,MAP2K1,CTSL,CTSV,CUX1,EIF4G1,EXT1,SRF,MAPK8IP3,GLI2,ZFPM2,TGFB1,TGFB2,TGFB3,HES1,FNDC3B,WNT2B,HMGA2,LTBP3
GO: Biological Process	GO:0002281	macrophage activation involved in immune response		0.005953	2.22526	1	0.04139	0.3977	5	24	DYSF,PRKCE,SBNO2,SPI1,TREX1
GO: Biological Process	GO:0045198	establishment of epithelial cell apical/basal polarity		0.005953	2.22526	1	0.04139	0.3977	5	24	MSN,MYO9A,CDC42,FAT1,EZR
GO: Biological Process	GO:0032516	positive regulation of phosphoprotein phosphatase activity		0.005953	2.22526	1	0.04139	0.3977	5	24	PPP1R12A,PAWR,MAGI2,GNA12,HSP90AB1
GO: Biological Process	GO:1904356	regulation of telomere maintenance via telomere lengthening		0.005964	2.22446	1	0.04139	0.3977	9	67	AURKB,PINX1,DKC1,NAT10,CCT7,RTEL1,SRC,TENT4B,TCP1
GO: Biological Process	GO:0007520	myoblast fusion		0.005964	2.22446	1	0.04139	0.3977	9	67	MYH9,CFLAR,JAM3,PLEKHO1,EHD2,EHD1,GSK3B,ITGB1,TMEM182
GO: Biological Process	GO:0046903	secretion		0.006007	2.22134	1	0.04166	0.4002	84	1277	SYT9,DYSF,ADA,ADAM8,ANXA2,CASK,ARF6,BMAL1,KLF7,MTNR1A,AACS,ATP2B2,MYC,MYH9,MYH10,BCL2L1,TNFRSF11A,NPPB,CACNB4,KALRN,RUNX1,FURIN,PAK1,CDC42,CBARP,PFN2,NRXN3,SNX6,EXOC3L1,PLD2,COPA,VPS4B,PTPN23,CRHR2,CSE1L,PRKCE,CCN2,CAVIN1,RIMS3,DAB2,GIT2,SEC24D,SNAP91,PARD6A,RAP1B,CHMP6,ATP9A,RAB34,SLC29A1,LRRK2,SDC4,CHD7,SLC6A9,ANKRD1,NECAB3,MCTP2,SOX4,SPI1,GCGR,RAB10,TBC1D1,SYT1,SYT4,GNAI2,TACR1,RHBDF1,CLASP1,GSK3B,TGFB1,TGFB2,TGFB3,SYTL1,TP53,HMGCR,SLC29A2,EZR,SLC26A6,INHBB,WNK1,STXBP5,RTN4,PIKFYVE,HMGA2,SYTL5
GO: Biological Process	GO:0090100	positive regulation of transmembrane receptor protein serine/threonine kinase signaling pathway		0.006106	2.21424	1	0.04231	0.4065	15	145	CITED1,BMPR1A,FURIN,DAB2,NPNT,LZTS2,ADAM17,TGFB1,TGFB2,TGFB3,HES1,HSP90AB1,CCN1,ILK,INHBB
GO: Biological Process	GO:0048644	muscle organ morphogenesis		0.006137	2.21204	1	0.04249	0.4082	13	118	ACTC1,DYSF,MYH6,BMPR1A,PKP2,CHD7,XIRP2,ANKRD1,FERMT2,ZFPM2,TGFB1,TGFB2,CEMIP2
GO: Biological Process	GO:0070374	positive regulation of ERK1 and ERK2 cascade		0.006207	2.20712	1	0.04286	0.4118	24	276	MYH9,CDS2,RIPK2,TNFRSF11A,CFLAR,NTRK3,ARHGEF2,HAND2,CCN2,PRKCZ,RAPGEF2,MAP2K1,NPNT,RAP1B,SHC1,SRC,GNAI2,ADAM17,FERMT2,RAPGEF1,TGFB1,HMGCR,HRAS,ITGB3
GO: Biological Process	GO:1901184	regulation of ERBB signaling pathway		0.006212	2.20677	1	0.04286	0.4118	12	105	BCAR3,DGKD,ARHGEF2,SNX6,DAB2IP,MVP,CHMP6,HBEGF,ADAM17,RHBDF1,CADM1,RTN4
GO: Biological Process	GO:0045685	regulation of glial cell differentiation		0.006212	2.20677	1	0.04286	0.4118	12	105	BIN1,NTRK3,CDK1,QKI,DAB1,WDR1,PRMT5,TGFB1,HES1,ID2,RTN4,HMGA2
GO: Biological Process	GO:0031571	mitotic G1 DNA damage checkpoint signaling		0.006237	2.20502	1	0.04286	0.4118	6	34	DGKZ,CDK2,PLK3,CHEK2,TP53,TREX1
GO: Biological Process	GO:0045981	positive regulation of nucleotide metabolic process		0.006237	2.20502	1	0.04286	0.4118	6	34	MYC,BCL2L1,PPARA,MAP2K1,STAT3,VCP
GO: Biological Process	GO:0051973	positive regulation of telomerase activity		0.006237	2.20502	1	0.04286	0.4118	6	34	MYC,AURKB,DKC1,TCP1,HSP90AA1,HSP90AB1
GO: Biological Process	GO:0044819	mitotic G1/S transition checkpoint signaling		0.006237	2.20502	1	0.04286	0.4118	6	34	DGKZ,CDK2,PLK3,CHEK2,TP53,TREX1
GO: Biological Process	GO:0048919	posterior lateral line neuromast development		0.006237	2.20502	1	0.04286	0.4118	6	34	SOCS3,RTN4RL2,STAT3,TGFB1,WNK1,RTN4
GO: Biological Process	GO:1900544	positive regulation of purine nucleotide metabolic process		0.006237	2.20502	1	0.04286	0.4118	6	34	MYC,BCL2L1,PPARA,MAP2K1,STAT3,VCP
GO: Biological Process	GO:0051098	regulation of binding		0.006247	2.20433	1	0.0429	0.4121	37	480	DYSF,MET,ANXA2,MYC,RIPK2,CDC42,AURKB,CLIC2,HAND2,BAG2,PPARA,RAPGEF2,DAB2,PINX1,RAN,RB1,EIF4G1,MARK2,XIRP1,LRRK2,MAPRE1,SMARCD3,DOT1L,SRC,GSK3B,TGFB1,TGFB2,AGRN,PHLDA2,TXN,HES1,HSPA4,HSP90AB1,ID2,EIF3E,HMGA2,SMAD3
GO: Biological Process	GO:0098927	vesicle-mediated transport between endosomal compartments		0.006419	2.19253	1	0.04393	0.4221	8	56	MSN,MYO1D,PTPN23,MAP2K1,DAB2,HOOK3,SRC,EZR
GO: Biological Process	GO:0090224	regulation of spindle organization		0.006419	2.19253	1	0.04393	0.4221	8	56	DRG1,CLTC,VPS4B,FSD1,DYNC1LI2,CHMP6,CHMP4B,CCSAP
GO: Biological Process	GO:0089718	amino acid import across plasma membrane		0.006419	2.19253	1	0.04393	0.4221	8	56	SLC43A1,ARG2,SLC3A2,SLC6A6,SLC6A9,SLC7A1,SLC7A3,ITGB1
GO: Biological Process	GO:0021795	cerebral cortex cell migration		0.006419	2.19253	1	0.04393	0.4221	8	56	MDGA1,DAB2IP,DAB1,SOCS7,SYNE2,NDEL1,RTN4,ZMIZ1
GO: Biological Process	GO:0072171	mesonephric tubule morphogenesis		0.00645	2.19044	1	0.04407	0.4234	10	80	CITED1,MYC,NPNT,KIF26B,SALL1,LZTS2,TGFB1,HES1,WNT2B,ILK
GO: Biological Process	GO:0001825	blastocyst formation		0.00645	2.19044	1	0.04407	0.4234	10	80	ADA,NOP2,FURIN,SKIL,PRICKLE2,SRF,SOX17,TJP1,JUNB,RTN4
GO: Biological Process	GO:0043500	muscle adaptation		0.00653	2.18509	1	0.04459	0.4283	16	160	ACTA1,HHATL,ATP2B4,MYH6,CFLAR,NPPB,PAK1,TRIP10,HAND2,ROCK2,PPARA,GTF2IRD1,SRL,GSK3B,LMNA,SMAD3
GO: Biological Process	GO:0044782	cilium organization		0.006566	2.1827	1	0.04479	0.4304	42	563	MUSTN1,MCAM,CDC14A,NEDD9,WDR90,ORC4,SEPTIN7,CDC42,DCLK1,CFL1,ATXN10,SPEF1,PTPN23,FSD1,FNBP1L,ELMO1,NECTIN2,ULK4,TMEM231,DYNC2H1,CHMP4B,ACTR2,EHD4,EHD2,FLNC,TBC1D22B,ARMC9,CFAP43,MAPRE1,KIFAP3,PARVA,PRICKLE2,GDI2,TBC1D1,SYNE2,EHD1,COBL,TEAD3,GSK3B,EZR,WTIP,PCDH15
GO: Biological Process	GO:0009199	ribonucleoside triphosphate metabolic process		0.006578	2.18191	1	0.04484	0.4308	19	203	SLC25A25,MYC,MYH6,BCL2L1,PNP,CAD,PKM,PPARA,MAP2K1,RAN,EFL1,LRRK2,YJEFN3,STAT3,TGFB1,UCK2,HSPA8,VCP,IMPDH2
GO: Biological Process	GO:0048736	appendage development		0.006706	2.17354	1	0.04564	0.4385	25	293	MBNL1,MET,RECK,BMPR1A,FURIN,PDLIM7,HAND2,CRABP2,FREM2,TMEM231,DYNC2H1,ETV4,EXT1,SALL1,ZNRF3,CHD7,MAP3K20,GLI2,GNA12,FERMT2,TGFB2,GRIP2,WNT2B,ITGA6,KCNJ13
GO: Biological Process	GO:0061136	regulation of proteasomal protein catabolic process		0.006707	2.17347	1	0.04564	0.4385	20	218	AXIN2,KLHL40,EIF3H,RNF19B,CDK2,DLGAP1,PLK3,NOP53,BAG2,DAB2IP,DAB2,LRRK2,GCLC,GNA12,TLK2,RHBDF1,GSK3B,VCP,HSP90AB1,XPO1
GO: Biological Process	GO:0017157	regulation of exocytosis		0.006772	2.16928	1	0.04605	0.4424	24	278	SYT9,ANXA2,CASK,BCL2L1,CACNB4,CDC42,CBARP,PFN2,PLD2,VPS4B,RIMS3,GIT2,RAP1B,CHMP6,ATP9A,LRRK2,SDC4,SPI1,SYT1,SYT4,GNAI2,CLASP1,GSK3B,STXBP5
GO: Biological Process	GO:1903522	regulation of blood circulation		0.006825	2.1659	1	0.04637	0.4455	30	371	KCNH7,ADA,BIN1,ATP2B2,ATP2B4,ARHGAP42,MYH6,CACNA2D1,FBXL22,CLIC2,PKP2,CRHR2,CCN2,MAP2K1,CXADR,DES,HBEGF,DUSP5,SHC1,GNAI2,TACR1,TGFB2,AGRN,HMGCR,HSP90AA1,HSPD1,WTIP,ILK,CSRP3,LMNA
GO: Biological Process	GO:0050658	RNA transport		0.006862	2.16355	1	0.04654	0.4472	17	175	KHSRP,NPM1,QKI,CHTOP,MVP,NUP153,RAN,CASC3,NUP50,SSB,BICD2,NUP188,CPEB1,XPOT,XPO1,NOL6,AAAS
GO: Biological Process	GO:0050657	nucleic acid transport		0.006862	2.16355	1	0.04654	0.4472	17	175	KHSRP,NPM1,QKI,CHTOP,MVP,NUP153,RAN,CASC3,NUP50,SSB,BICD2,NUP188,CPEB1,XPOT,XPO1,NOL6,AAAS
GO: Biological Process	GO:0051897	positive regulation of phosphatidylinositol 3-kinase/protein kinase B signal transduction		0.006914	2.16027	1	0.04682	0.4498	15	147	ADAM8,HBEGF,F3,SRC,FERMT2,SPECC1L,TGFB1,TXN,HSP90AA1,HSP90AB1,IGF1R,IGF2,ILK,ITGB1,RTN4
GO: Biological Process	GO:0099175	regulation of postsynapse organization		0.006914	2.16027	1	0.04682	0.4498	15	147	DBNL,CASK,NEDD9,KALRN,CDC42,CFL1,ABHD17C,NLGN3,CHMP4B,ACTR2,MARK2,EPHB2,LRRK2,HSPA8,CAPRIN1
GO: Biological Process	GO:0001732	formation of cytoplasmic translation initiation complex		0.00699	2.15552	1	0.04712	0.4527	4	16	EIF3H,EIF3J,EIF2S2,EIF3E
GO: Biological Process	GO:0106380	purine ribonucleotide salvage		0.00699	2.15552	1	0.04712	0.4527	4	16	ADA,PNP,IMPDH2,ADSS1
GO: Biological Process	GO:0021555	midbrain-hindbrain boundary morphogenesis		0.00699	2.15552	1	0.04712	0.4527	4	16	MYH9,MYH10,PPP1R12A,HES1
GO: Biological Process	GO:0099550	trans-synaptic signaling, modulating synaptic transmission		0.00699	2.15552	1	0.04712	0.4527	4	16	PAK1,PLAT,EPHB2,SYT4
GO: Biological Process	GO:0021700	developmental maturation		0.006993	2.15534	1	0.04712	0.4527	39	516	PICALM,RECK,ATP6V0A1,BRCA2,RUNX1,CBFB,CD63,CDK1,CDK2,ROCK2,KLF6,CSPG4,CTSL,CTSV,DAB2IP,DDX5,RB1,RPS9,LRRK2,EXT1,RYR1,YTHDF2,CHD7,SPTAN1,SYT4,DMXL2,GSK3B,TGFB1,TGFB2,GRIP2,AGRN,TP53,CPEB1,HMGCR,HES1,BRD1,ID2,SLC26A6,LTBP3
GO: Biological Process	GO:0010558	negative regulation of macromolecule biosynthetic process		0.007008	2.15441	1	0.04712	0.4527	118	1893	HHATL,MET,BIN1,CITED1,CBX4,KHSRP,BMAL1,KLF7,UHRF1,ATF3,MYC,RUNX1,CBFB,CCNE1,PDE12,PAWR,CDK2,AURKB,MGAT4D,E2F7,CHD4,FOXN3,SINHCAF,SNX6,CLTC,KLF17,DNAJB5,QKI,PLK3,ROCK2,STRN3,FXR2,NOP53,PPARA,GTF2IRD1,PPM1A,FOXP4,CUX1,DAB2IP,SERBP1,GATAD2A,NOC2L,DAB2,DAPK3,BCOR,DDX5,PINX1,RB1,HBEGF,DUSP1,DUSP5,RELB,E2F8,KLF16,ZNF706,EIF4A2,NAT10,EIF4G1,SORBS3,ERF,RPS3,YJEFN3,SALL1,PRMT5,YTHDF2,SYNCRIP,SOX6,MYBBP1A,SHC1,SKIL,DIS3,SBNO2,ANKRD1,TBR1,SOX4,SPI1,SRC,MAP3K20,SRF,GFPT1,STAT3,GCLC,GLI2,AEBP2,YWHAQ,WWC1,SFN,TENT4B,GSK3B,ZFPM2,TGFB1,TGIF1,TLE3,TP53,CPEB1,KLF12,BACH2,TNFRSF4,TXN,HES1,SMURF2,HSPA8,EZR,NSD2,ID2,XPO1,YWHAB,IGF2,WTIP,ILF3,EIF3E,JUND,MAFK,PASD1,LIMS1,HMGA2,CAPRIN1,SMAD3
GO: Biological Process	GO:0043114	regulation of vascular permeability		0.007037	2.15261	1	0.04712	0.4527	10	81	NPPB,PAWR,TJP2,SRC,TACR1,FERMT2,TGFB1,TJP1,DDAH1,AMOT
GO: Biological Process	GO:2001242	regulation of intrinsic apoptotic signaling pathway		0.007045	2.15212	1	0.04712	0.4527	20	219	MCL1,MYC,BCL2L1,ARHGEF2,MAP2K1,NOC2L,BCOR,ATAD5,RPS3,LRRK2,YJEFN3,HYOU1,SKIL,IVNS1ABP,HSPH1,SRC,RTKN2,HTRA2,TP53,HSPB1
GO: Biological Process	GO:0043405	regulation of MAP kinase activity		0.007113	2.14795	1	0.04712	0.4527	21	234	ADAM8,TNFRSF11A,NTRK3,PAK1,DAB2IP,SH2B3,DUSP1,RPS3,LRRK2,TAOK3,GAB1,SRC,MAPK8IP3,GSK3B,TGFB1,PDCD10,STK38,HMGCR,HRAS,ILK,SPRY4
GO: Biological Process	GO:0030323	respiratory tube development		0.007119	2.14758	1	0.04712	0.4527	23	264	ADA,BMPR1A,CDC42,FOXP4,CCN2,MAP2K1,CTSL,CTSV,CUX1,EIF4G1,EXT1,SRF,MAPK8IP3,GLI2,ZFPM2,TGFB1,TGFB2,TGFB3,HES1,FNDC3B,WNT2B,HMGA2,LTBP3
GO: Biological Process	GO:0031503	protein-containing complex localization		0.007135	2.14661	1	0.04712	0.4527	22	249	NPM1,KALRN,NRXN3,EXOC3L1,PRKCZ,MAP2K1,MAGI2,RAN,DYNC2H1,ABCE1,EFCC1,GPHN,NBEA,TSPAN9,GSK3B,GRIP2,HRAS,EZR,XPO1,ITGB1,ITGB3,LMNA
GO: Biological Process	GO:0000470	maturation of LSU-rRNA		0.00714	2.1463	1	0.04712	0.4527	5	25	DDX18,NOP2,NPM1,URB1,BOP1
GO: Biological Process	GO:0009127	purine nucleoside monophosphate biosynthetic process		0.00714	2.1463	1	0.04712	0.4527	5	25	ADA,PNP,DCK,IMPDH2,ADSS1
GO: Biological Process	GO:0051383	kinetochore organization		0.00714	2.1463	1	0.04712	0.4527	5	25	CENPC,KNTC1,SMC4,SMC2,CENPH
GO: Biological Process	GO:0021603	cranial nerve formation		0.00714	2.1463	1	0.04712	0.4527	5	25	MET,KLF7,KLF6,GLI2,HGF
GO: Biological Process	GO:0071800	podosome assembly		0.00714	2.1463	1	0.04712	0.4527	5	25	DBNL,MSN,ARHGEF2,SRC,SH3PXD2B
GO: Biological Process	GO:0070572	positive regulation of neuron projection regeneration		0.00714	2.1463	1	0.04712	0.4527	5	25	NTRK3,HGF,IGF1R,NDEL1,RTN4
GO: Biological Process	GO:0001946	lymphangiogenesis		0.007148	2.14582	1	0.04712	0.4527	8	57	MCAM,CAD,E2F7,BCAR1,ELMO1,E2F8,VCAM1,ITGA9
GO: Biological Process	GO:0071425	hematopoietic stem cell proliferation		0.007148	2.14582	1	0.04712	0.4527	8	57	BRCA2,RUNX1,KLF6,DAB2,YJEFN3,YTHDF2,TP53,WNT2B
GO: Biological Process	GO:2000146	negative regulation of cell motility		0.007173	2.1443	1	0.04712	0.4527	35	452	ADA,RECK,ATP2B4,MYH9,NEDD9,BMPR1A,LDLRAD4,SERPINE1,CD63,CFL1,PFN2,SINHCAF,PKP2,CNN2,CERS2,PTPN23,CLIC4,RTN4RL2,DAB2IP,MAGI2,DUSP1,SRF,STAT3,GNA12,CLASP1,PTPRT,GSK3B,TGFB1,PDCD10,FRMD5,CORO1C,VCL,ILK,NAV3,RTN4
GO: Biological Process	GO:0002244	hematopoietic progenitor cell differentiation		0.007178	2.144	1	0.04712	0.4527	26	310	MYC,RUNX1,PAK1,ANLN,JAM3,RAP1B,SH2B3,EML1,EXT1,RPS29,DHTKD1,YTHDF2,FOS,CHD7,SOX4,SPI1,SRF,WDR43,PRRC2C,TGFB1,TGFB3,TOP2A,TP53,TREX1,HES1,HSPA9
GO: Biological Process	GO:1903321	negative regulation of protein modification by small protein conjugation or removal		0.007208	2.14219	1	0.04712	0.4527	12	107	DYSF,KLHL40,BAG2,PRKCE,PINX1,PRMT3,RPS3,UBR5,IVNS1ABP,SOX4,GCLC,TNFAIP3
GO: Biological Process	GO:0035914	skeletal muscle cell differentiation		0.007222	2.14134	1	0.04712	0.4527	11	94	KLHL40,BMAL1,ATF3,MYC,DDX5,RB1,KLHL41,FHL1,FOS,ANKRD1,GPC1
GO: Biological Process	GO:0031103	axon regeneration		0.007222	2.14134	1	0.04712	0.4527	11	94	MCAM,NTRK3,SOCS3,CERS2,MAP2K1,RTN4RL2,MAPK8IP3,ADAM17,IGF1R,NDEL1,RTN4
GO: Biological Process	GO:0097178	ruffle assembly		0.007236	2.1405	1	0.04712	0.4527	9	69	DBNL,ARF6,PFN2,CSPG4,AIF1L,COBL,CORO1C,HRAS,NDEL1
GO: Biological Process	GO:0032954	regulation of cytokinetic process		0.007251	2.1396	1	0.04712	0.4527	2	3	KIF20B,ECT2
GO: Biological Process	GO:0036445	neuronal stem cell division		0.007251	2.1396	1	0.04712	0.4527	2	3	ULK4,SDC4
GO: Biological Process	GO:0150054	regulation of postsynaptic neurotransmitter receptor diffusion trapping		0.007251	2.1396	1	0.04712	0.4527	2	3	ITGB1,ITGB3
GO: Biological Process	GO:1903791	uracil transmembrane transport		0.007251	2.1396	1	0.04712	0.4527	2	3	SLC29A1,SLC29A2
GO: Biological Process	GO:0032804	negative regulation of low-density lipoprotein particle receptor catabolic process		0.007251	2.1396	1	0.04712	0.4527	2	3	ANXA2,FURIN
GO: Biological Process	GO:0072092	ureteric bud invasion		0.007251	2.1396	1	0.04712	0.4527	2	3	KIF26B,SALL1
GO: Biological Process	GO:2000309	positive regulation of tumor necrosis factor (ligand) superfamily member 11 production		0.007251	2.1396	1	0.04712	0.4527	2	3	ADAM8,CCN1
GO: Biological Process	GO:0009224	CMP biosynthetic process		0.007251	2.1396	1	0.04712	0.4527	2	3	DCK,UCK2
GO: Biological Process	GO:0003221	right ventricular cardiac muscle tissue morphogenesis		0.007251	2.1396	1	0.04712	0.4527	2	3	CHD7,ZFPM2
GO: Biological Process	GO:0061973	membrane bone morphogenesis		0.007251	2.1396	1	0.04712	0.4527	2	3	PRKCZ,EXT1
GO: Biological Process	GO:0035344	hypoxanthine transport		0.007251	2.1396	1	0.04712	0.4527	2	3	SLC29A1,SLC29A2
GO: Biological Process	GO:0061738	late endosomal microautophagy		0.007251	2.1396	1	0.04712	0.4527	2	3	VPS4B,HSPA8
GO: Biological Process	GO:0099140	presynaptic actin cytoskeleton organization		0.007251	2.1396	1	0.04712	0.4527	2	3	PLS3,CAP2
GO: Biological Process	GO:1905585	regulation of outer hair cell apoptotic process		0.007251	2.1396	1	0.04712	0.4527	2	3	SRC,TP53
GO: Biological Process	GO:0099187	presynaptic cytoskeleton organization		0.007251	2.1396	1	0.04712	0.4527	2	3	PLS3,CAP2
GO: Biological Process	GO:1904161	DNA synthesis involved in UV-damage excision repair		0.007251	2.1396	1	0.04712	0.4527	2	3	POLA1,TREX1
GO: Biological Process	GO:1904055	negative regulation of cholangiocyte proliferation		0.007251	2.1396	1	0.04712	0.4527	2	3	NPPB,LIMS1
GO: Biological Process	GO:1904082	pyrimidine nucleobase transmembrane transport		0.007251	2.1396	1	0.04712	0.4527	2	3	SLC29A1,SLC29A2
GO: Biological Process	GO:1904782	negative regulation of NMDA glutamate receptor activity		0.007251	2.1396	1	0.04712	0.4527	2	3	EPHB2,SLC6A9
GO: Biological Process	GO:0031106	septin ring organization		0.007251	2.1396	1	0.04712	0.4527	2	3	ANLN,RTKN2
GO: Biological Process	GO:1990637	response to prolactin		0.007251	2.1396	1	0.04712	0.4527	2	3	FOS,SRC
GO: Biological Process	GO:0033979	box H/ACA sno(s)RNA metabolic process		0.007251	2.1396	1	0.04712	0.4527	2	3	NOLC1,DKC1
GO: Biological Process	GO:1903226	positive regulation of endodermal cell differentiation		0.007251	2.1396	1	0.04712	0.4527	2	3	MAP2K1,SOX17
GO: Biological Process	GO:0021556	central nervous system formation		0.007251	2.1396	1	0.04712	0.4527	2	3	NOP56,SPTBN1
GO: Biological Process	GO:0021577	hindbrain structural organization		0.007251	2.1396	1	0.04712	0.4527	2	3	DAB1,HSPA5
GO: Biological Process	GO:0015819	lysine transport		0.007251	2.1396	1	0.04712	0.4527	2	3	SLC7A1,SLC7A3
GO: Biological Process	GO:0015857	uracil transport		0.007251	2.1396	1	0.04712	0.4527	2	3	SLC29A1,SLC29A2
GO: Biological Process	GO:1903046	meiotic cell cycle process		0.007289	2.13733	1	0.04733	0.4547	25	295	XIAP,MYBL1,MYH9,BRCA2,CCNE1,ORC4,CDK1,CDK2,CENPC,RAD54B,NCAPD2,SMC4,ACTR2,BRIP1,MND1,YTHDF2,MUS81,SMC2,NCAPD3,NCAPH,GSK3B,MASTL,TOP2A,CPEB1,SPIRE1
GO: Biological Process	GO:0014909	smooth muscle cell migration		0.007348	2.13383	1	0.04764	0.4577	15	148	MYC,MYH9,BMPR1A,KALRN,SERPINE1,PAK1,PLAT,F3,PARVA,SRC,GNA12,TACR1,CORO1C,ILK,ITGB3
GO: Biological Process	GO:0002062	chondrocyte differentiation		0.007348	2.13383	1	0.04764	0.4577	15	148	MUSTN1,AXIN2,BMPR1A,CCN2,RB1,EWSR1,EXT1,SOX6,GFPT1,GLI2,TGFB1,WNT2B,HMGA2,LTBP3,SMAD3
GO: Biological Process	GO:0090279	regulation of calcium ion import		0.007455	2.12755	1	0.0483	0.464	7	46	DYSF,CASK,SERPINE1,PAWR,CRHR2,GRM6,HES1
GO: Biological Process	GO:1902107	positive regulation of leukocyte differentiation		0.007467	2.12685	1	0.04833	0.4643	22	250	ADA,ADAM8,RIPK2,TNFRSF11A,NEDD9,PNP,RUNX1,CBFB,CD27,PRKCZ,RB1,FOS,SMARCD3,SOX4,SPI1,GLI2,GSK3B,TGFB1,HSP90AA1,ID2,ITGB3,ZMIZ1
GO: Biological Process	GO:0060218	hematopoietic stem cell differentiation		0.007553	2.12188	1	0.04882	0.469	13	121	MYC,RAP1B,SH2B3,EXT1,RPS29,YTHDF2,FOS,SRF,WDR43,TGFB1,TGFB3,TP53,HSPA9
GO: Biological Process	GO:0001823	mesonephros development		0.007553	2.12188	1	0.04882	0.469	13	121	CITED1,ARG2,MYC,NPNT,KIF26B,SALL1,SDC4,LZTS2,TGFB1,HES1,WNT2B,ILK,SMAD3
GO: Biological Process	GO:0009952	anterior/posterior pattern specification		0.007616	2.11827	1	0.04918	0.4725	30	374	AXIN2,MYH9,MYH10,PPP1R12A,BMPR1A,PDLIM7,RAP1B,ABI1,PALB2,BRD2,EPHA3,CRIM1,CHD7,SRF,GLI2,COBL,SOX17,RAPGEF1,TGIF1,LDB3,AGRN,TP53,HES1,WNT2B,IGF1R,IGF2,ITGA5,ITGAV,KIF22,SMAD3
GO: Biological Process	GO:0001945	lymph vessel development		0.007665	2.11549	1	0.04946	0.4752	10	82	MCAM,BMPR1A,CAD,E2F7,BCAR1,ELMO1,E2F8,VCAM1,ITGA9,JUNB
GO: Biological Process	GO:0042698	ovulation cycle		0.007751	2.11064	1	0.04986	0.479	12	108	MYH9,SGPL1,SCAPER,RUNX1,SCHIP1,SRC,TGFB2,TGFB3,TP53,HSPA5,IGF1R,SLC26A6
GO: Biological Process	GO:0048645	animal organ formation		0.007751	2.11064	1	0.04986	0.479	12	108	AXIN2,BMPR1A,HAND2,MAP2K1,EXT1,SMARCD3,TBR1,GLI2,SOX17,CEMIP2,HES1,WNT2B
GO: Biological Process	GO:0007405	neuroblast proliferation		0.007751	2.11064	1	0.04986	0.479	12	108	ARHGEF2,EML1,LRRK2,SALL1,KIFAP3,ZNF335,SMARCD3,RAB10,TEAD3,TGFB1,TP53,ITGB1
GO: Biological Process	GO:0070613	regulation of protein processing		0.007751	2.11064	1	0.04986	0.479	12	108	ADAM8,ANXA2,XIAP,MYH9,RUNX1,FURIN,SERPINE1,PLAT,BAG2,CTNND1,LRRK2,SRC

### Sheet: Sheet1
			Figure 1I
				-log10(P-value)
		GO:0008016	CM0 - regulation of heart contraction	7.99
		GO:0008016	CM3 - regulation of heart contraction	15.85
		GO:0032868	CM2 - response to insulin	9.16
		GO:0008284	CM4 - positive regualtion of cell population proliferation	10.72
		GO:0042775	CM5 - mitochondrial ATP synthesis coupled electron transport	7.58
		GO:0034330	CM6 - cell junction organization	14.51
		GO:0030239	CM1 - myofibril assembly	15.57
		GO:0007010	CM7 - actin cytoskeleton organization	39.84
