## Supplementary Table T4 for "Cited4a limits cardiomyocyte dedifferentiation and proliferation during zebrafish heart regeneration" (part 1 of 3)

### Sheet: cited4a_4vs4_WT_DEseq2
	baseMean	log2FoldChange	lfcSE	stat	pvalue	padj	ensembl	external_gene_name
ENSDARG00000037859	1325.91	2.92292	0.37108	7.87679	3.35901e-15	3.20332e-11	ENSDARG00000037859	il11a
ENSDARG00000054510	308.493	1.90886	0.242119	7.88397	3.17152e-15	3.20332e-11	ENSDARG00000054510	adrb2b
ENSDARG00000099891	1227.6	0.946518	0.122481	7.7279	1.09338e-14	6.95132e-11	ENSDARG00000099891	si:ch211-57n23.1
ENSDARG00000068257	6100.69	1.8817	0.260556	7.22184	5.12883e-13	2.44556e-09	ENSDARG00000068257	kcne4
ENSDARG00000099717	845.281	1.55953	0.220865	7.06102	1.65289e-12	6.3051e-09	ENSDARG00000099717	si:rp71-1h20.9
ENSDARG00000035663	3342.38	2.01172	0.303305	6.63267	3.29678e-11	1.04799e-07	ENSDARG00000035663	zgc:103438
ENSDARG00000075727	120.774	5.28483	0.808253	6.53858	6.21057e-11	1.6922e-07	ENSDARG00000075727	map1lc3cl
ENSDARG00000007682	27182.4	0.937447	0.148512	6.31226	2.74993e-10	6.55617e-07	ENSDARG00000007682	ppdpfa
ENSDARG00000036135	3404.31	1.02293	0.167642	6.10185	1.0485e-09	1.9998e-06	ENSDARG00000036135	bbox1
ENSDARG00000096739	234.21	1.21015	0.197904	6.11481	9.66715e-10	1.9998e-06	ENSDARG00000096739	si:dkey-219e21.2
ENSDARG00000030905	1035.87	1.39374	0.230146	6.05593	1.39609e-09	2.4207e-06	ENSDARG00000030905	cited2
ENSDARG00000103542	3922.74	1.23182	0.204049	6.03689	1.57117e-09	2.49724e-06	ENSDARG00000103542	vegfaa
ENSDARG00000076093	536.983	-1.81943	0.307483	-5.91718	3.27514e-09	4.80514e-06	ENSDARG00000076093	ftr76
ENSDARG00000090468	135.522	3.91071	0.667463	5.85907	4.65463e-09	5.91852e-06	ENSDARG00000090468	ppp1r3aa
ENSDARG00000002377	1717.57	0.747499	0.127437	5.86565	4.47374e-09	5.91852e-06	ENSDARG00000002377	mief2
ENSDARG00000007245	38.4717	3.6479	0.629707	5.79301	6.91368e-09	8.10879e-06	ENSDARG00000007245	rundc3aa
ENSDARG00000010276	1461.06	2.52327	0.436133	5.78555	7.22747e-09	8.10879e-06	ENSDARG00000010276	ptgs2b
ENSDARG00000001169	383.285	2.67769	0.46381	5.77325	7.77565e-09	8.23916e-06	ENSDARG00000001169	hsd17b8
ENSDARG00000097523	65.4863	3.54292	0.623803	5.67955	1.35049e-08	1.35568e-05	ENSDARG00000097523	si:ch73-364h19.1
ENSDARG00000062501	1626.16	0.873173	0.158043	5.52491	3.29645e-08	3.14366e-05	ENSDARG00000062501	hhipl1
ENSDARG00000105433	270.743	-1.42067	0.259362	-5.47755	4.31243e-08	3.91672e-05	ENSDARG00000105433	zgc:172143
ENSDARG00000022424	4004.2	0.952758	0.179162	5.31786	1.04994e-07	9.10249e-05	ENSDARG00000022424	slc26a5
ENSDARG00000028676	10595.3	0.766957	0.145728	5.26294	1.41773e-07	0.000117566	ENSDARG00000028676	nuak1b
ENSDARG00000069135	3159.26	0.90565	0.17236	5.2544	1.4851e-07	0.000118022	ENSDARG00000069135	ppp1r15a
ENSDARG00000045485	1915.61	0.777626	0.149069	5.21654	1.82295e-07	0.000139076	ENSDARG00000045485	rassf8b
ENSDARG00000091657	124.531	-0.920011	0.178785	-5.14591	2.66226e-07	0.000195297	ENSDARG00000091657	CT573256.1
ENSDARG00000068126	517.893	2.28601	0.447064	5.1134	3.16413e-07	0.000215534	ENSDARG00000068126	nppc
ENSDARG00000077083	2978.7	1.21246	0.237021	5.11542	3.13048e-07	0.000215534	ENSDARG00000077083	avpr1aa
ENSDARG00000040526	1474.01	0.966318	0.190469	5.07336	3.90857e-07	0.000257063	ENSDARG00000040526	s1pr5a
ENSDARG00000035882	819.244	-1.0872	0.215337	-5.04881	4.44578e-07	0.000282648	ENSDARG00000035882	rida
ENSDARG00000052288	119.534	3.27913	0.654338	5.01137	5.40433e-07	0.000332506	ENSDARG00000052288	zmp:0000000634
ENSDARG00000045230	17656.9	1.05376	0.210979	4.99461	5.89544e-07	0.000351387	ENSDARG00000045230	cox6b1
ENSDARG00000116628	146.188	2.97178	0.597065	4.97732	6.44714e-07	0.000369523	ENSDARG00000116628	ly97.3
ENSDARG00000069266	3721.93	1.21984	0.245285	4.97315	6.5872e-07	0.000369523	ENSDARG00000069266	esrra
ENSDARG00000091260	260.953	2.77344	0.561029	4.9435	7.67338e-07	0.000408496	ENSDARG00000091260	mylk4a
ENSDARG00000094886	399.083	-2.52601	0.511072	-4.94256	7.71031e-07	0.000408496	ENSDARG00000094886	si:dkey-266f7.5
ENSDARG00000055186	2180.57	-0.882504	0.178752	-4.93702	7.93261e-07	0.000408915	ENSDARG00000055186	ccr9a
ENSDARG00000079504	13781.5	0.47568	0.0967781	4.91517	8.87074e-07	0.000444731	ENSDARG00000079504	mfn2
ENSDARG00000102171	4816.67	0.730336	0.148736	4.9103	9.09375e-07	0.000444731	ENSDARG00000102171	fnip1
ENSDARG00000067984	349.327	-0.839538	0.171513	-4.89489	9.83629e-07	0.000469019	ENSDARG00000067984	gas1b
ENSDARG00000032553	2403.58	1.71974	0.352379	4.88035	1.05896e-06	0.000482833	ENSDARG00000032553	egln3
ENSDARG00000026787	604.9	-0.667347	0.136764	-4.87956	1.06323e-06	0.000482833	ENSDARG00000026787	aqp7
ENSDARG00000074819	2075.61	0.778285	0.160081	4.86181	1.16315e-06	0.000515925	ENSDARG00000074819	si:dkeyp-23e4.3
ENSDARG00000023290	26217.2	0.975798	0.201273	4.84813	1.24632e-06	0.00054025	ENSDARG00000023290	fabp3
ENSDARG00000076309	369.676	-0.863064	0.179462	-4.80918	1.51553e-06	0.000642347	ENSDARG00000076309	mxra5b
ENSDARG00000100947	532.846	1.06944	0.224129	4.77153	1.82829e-06	0.000741936	ENSDARG00000100947	mafk
ENSDARG00000061288	223.172	2.44237	0.511702	4.77304	1.81469e-06	0.000741936	ENSDARG00000061288	kcnc4
ENSDARG00000101135	1847.09	1.04253	0.219274	4.75444	1.98993e-06	0.000774569	ENSDARG00000101135	si:dkey-85k7.7
ENSDARG00000042041	135.278	-1.70237	0.35777	-4.75829	1.95243e-06	0.000774569	ENSDARG00000042041	tal2
ENSDARG00000034700	13327.1	0.95129	0.200597	4.74228	2.11321e-06	0.000775102	ENSDARG00000034700	vegfab
ENSDARG00000061761	793.473	0.668789	0.140974	4.74405	2.09491e-06	0.000775102	ENSDARG00000061761	opa3
ENSDARG00000061718	98.4607	-1.51561	0.319512	-4.74351	2.10045e-06	0.000775102	ENSDARG00000061718	znf704
ENSDARG00000002564	355.906	0.876424	0.185536	4.72376	2.31529e-06	0.000809681	ENSDARG00000002564	syngr1a
ENSDARG00000001559	110.334	-2.08604	0.441767	-4.72205	2.33484e-06	0.000809681	ENSDARG00000001559	csmd2
ENSDARG00000037551	227.335	6.63626	1.40393	4.72691	2.27958e-06	0.000809681	ENSDARG00000037551	pm20d1.1
ENSDARG00000079402	1170.5	1.31992	0.28158	4.68752	2.76529e-06	0.000941828	ENSDARG00000079402	tapbp.1
ENSDARG00000021059	67534.9	1.67012	0.35749	4.6718	2.9857e-06	0.000999058	ENSDARG00000021059	alas1
ENSDARG00000001888	2444.28	0.442656	0.0948989	4.6645	3.09366e-06	0.00101733	ENSDARG00000001888	ppm1ba
ENSDARG00000058285	5941.7	0.873331	0.188832	4.62492	3.74746e-06	0.00121145	ENSDARG00000058285	cpt1b
ENSDARG00000018958	978.196	0.716687	0.155869	4.59801	4.26545e-06	0.00135592	ENSDARG00000018958	nrarpb
ENSDARG00000021147	992.556	0.792629	0.173214	4.576	4.73944e-06	0.00148189	ENSDARG00000021147	nipal3
ENSDARG00000077928	85.9522	1.11827	0.24472	4.56957	4.88721e-06	0.00150345	ENSDARG00000077928	ccdc173
ENSDARG00000101826	55.6415	1.98825	0.440243	4.51625	6.29449e-06	0.00190563	ENSDARG00000101826	zwi
ENSDARG00000091234	1215.64	0.886755	0.197723	4.48484	7.29677e-06	0.0021411	ENSDARG00000091234	si:ch73-335l21.4
ENSDARG00000015915	1155.83	0.610407	0.136008	4.48802	7.18887e-06	0.0021411	ENSDARG00000015915	slc25a36b
ENSDARG00000039131	67.5433	4.24049	0.948299	4.47168	7.76076e-06	0.00224274	ENSDARG00000039131	atp1a1a.3
ENSDARG00000101777	772.805	1.33214	0.298194	4.46734	7.91987e-06	0.00225456	ENSDARG00000101777	pdlim5a
ENSDARG00000098481	12.0599	-4.06691	0.916222	-4.43878	9.04695e-06	0.00253754	ENSDARG00000098481	anxa1d
ENSDARG00000016038	622.371	-0.603492	0.136479	-4.42186	9.7855e-06	0.00270491	ENSDARG00000016038	hacd3
ENSDARG00000056108	14965.8	1.15026	0.262469	4.38245	1.17352e-05	0.0031975	ENSDARG00000056108	ndufa4
ENSDARG00000018111	1553.63	1.10764	0.253763	4.36487	1.27197e-05	0.00336949	ENSDARG00000018111	kdm7aa
ENSDARG00000042656	60.9677	1.16679	0.267204	4.36668	1.26152e-05	0.00336949	ENSDARG00000042656	nrn1b
ENSDARG00000061687	601.201	-1.234	0.282966	-4.36093	1.2951e-05	0.00338377	ENSDARG00000061687	atxn1a
ENSDARG00000102257	2044.22	0.535183	0.122901	4.35457	1.3333e-05	0.00339067	ENSDARG00000102257	soul3
ENSDARG00000077372	7293.91	1.21804	0.279624	4.356	1.32462e-05	0.00339067	ENSDARG00000077372	tfr1b
ENSDARG00000062959	293.579	1.67529	0.385852	4.34178	1.41334e-05	0.00345597	ENSDARG00000062959	zgc:158785
ENSDARG00000058606	15740.6	1.32221	0.304388	4.34385	1.4001e-05	0.00345597	ENSDARG00000058606	sik1
ENSDARG00000093402	194.953	2.6429	0.608601	4.34258	1.40817e-05	0.00345597	ENSDARG00000093402	si:dkey-286j17.4
ENSDARG00000109963	61.1092	4.31854	0.995319	4.33885	1.43229e-05	0.00345799	ENSDARG00000109963	TCERG1L
ENSDARG00000074756	2767.63	0.59991	0.138563	4.32952	1.49435e-05	0.00356271	ENSDARG00000074756	tfb2m
ENSDARG00000088277	23.2644	2.54001	0.591207	4.29631	1.73666e-05	0.0040893	ENSDARG00000088277	susd5
ENSDARG00000092949	12.931	4.77565	1.1151	4.2827	1.84636e-05	0.00429458	ENSDARG00000092949	si:ch73-366i20.1
ENSDARG00000073978	607.908	-2.03061	0.476412	-4.26231	2.02327e-05	0.00461858	ENSDARG00000073978	crabp2a
ENSDARG00000061752	989.081	-1.15978	0.272488	-4.25627	2.07863e-05	0.00461858	ENSDARG00000061752	ripor2
ENSDARG00000098288	2400.84	0.519043	0.121839	4.26006	2.04371e-05	0.00461858	ENSDARG00000098288	tax1bp1a
ENSDARG00000062058	19327.2	0.444527	0.104451	4.25586	2.08251e-05	0.00461858	ENSDARG00000062058	slc12a7b
ENSDARG00000071103	52.5275	1.67044	0.393313	4.2471	2.16558e-05	0.00474759	ENSDARG00000071103	si:dkey-222p3.1
ENSDARG00000016963	113.766	2.09143	0.49309	4.24149	2.22043e-05	0.00481254	ENSDARG00000016963	slc16a1a
ENSDARG00000029432	71.1632	9.73609	2.30125	4.23079	2.32874e-05	0.00499056	ENSDARG00000029432	tph1a
ENSDARG00000055163	9527.41	0.954742	0.225919	4.22603	2.37851e-05	0.00504059	ENSDARG00000055163	epoa
ENSDARG00000104225	1905.46	0.75012	0.177679	4.22178	2.4238e-05	0.00508013	ENSDARG00000104225	ndel1b
ENSDARG00000036577	2564.11	0.511528	0.121313	4.21659	2.48021e-05	0.00512363	ENSDARG00000036577	atp6v0cb
ENSDARG00000070826	2661.82	0.8217	0.194949	4.21495	2.49828e-05	0.00512363	ENSDARG00000070826	bpgm
ENSDARG00000101514	140.603	-0.707973	0.168344	-4.20552	2.60481e-05	0.00518842	ENSDARG00000101514	ftr64
ENSDARG00000070425	4099.26	0.805687	0.191578	4.20553	2.60469e-05	0.00518842	ENSDARG00000070425	dll4
ENSDARG00000092731	280.825	-1.87488	0.445875	-4.20494	2.61149e-05	0.00518842	ENSDARG00000092731	mhc1uka
ENSDARG00000077121	4164.82	-0.93399	0.222257	-4.2023	2.64222e-05	0.00519537	ENSDARG00000077121	cyp26b1
ENSDARG00000095638	30.1566	-2.88264	0.686716	-4.19772	2.69616e-05	0.00524733	ENSDARG00000095638	si:dkey-284p5.3
ENSDARG00000095273	4674.96	0.411381	0.0980635	4.19505	2.72807e-05	0.00525581	ENSDARG00000095273	cox8a
ENSDARG00000117294	140.147	-1.23177	0.293805	-4.19246	2.75947e-05	0.00526314	ENSDARG00000117294	CABZ01085626.1
ENSDARG00000011272	2660.67	0.489477	0.116885	4.18767	2.8183e-05	0.00529259	ENSDARG00000011272	uqcc2
ENSDARG00000097553	1290.75	-0.696022	0.166246	-4.1867	2.83041e-05	0.00529259	ENSDARG00000097553	BX908750.1
ENSDARG00000002509	866.624	1.52161	0.363854	4.18192	2.89055e-05	0.00535258	ENSDARG00000002509	zgc:153911
ENSDARG00000037266	17706.4	0.517922	0.124	4.17678	2.95664e-05	0.00542231	ENSDARG00000037266	myoz2b
ENSDARG00000003109	4520.2	1.1885	0.285145	4.16808	3.07182e-05	0.00552725	ENSDARG00000003109	rcan1a
ENSDARG00000028067	10623.4	0.657049	0.157566	4.17	3.04596e-05	0.00552725	ENSDARG00000028067	bnip3lb
ENSDARG00000041609	4423.95	0.667646	0.160686	4.15497	3.25336e-05	0.0057992	ENSDARG00000041609	adarb1a
ENSDARG00000013295	101.307	2.79121	0.672478	4.15063	3.31564e-05	0.00580176	ENSDARG00000013295	slc2a3a
ENSDARG00000070831	22.0868	3.33616	0.803589	4.15158	3.30189e-05	0.00580176	ENSDARG00000070831	rftn1a
ENSDARG00000116804	75.728	3.22602	0.778575	4.14349	3.42066e-05	0.00588397	ENSDARG00000116804	CABZ01037174.1
ENSDARG00000043646	3878.76	0.950735	0.229466	4.14324	3.42432e-05	0.00588397	ENSDARG00000043646	slc6a8
ENSDARG00000032868	3661.88	0.64569	0.156018	4.13856	3.49487e-05	0.00589893	ENSDARG00000032868	pde4ba
ENSDARG00000093873	14.361	4.98232	1.20388	4.13856	3.49489e-05	0.00589893	ENSDARG00000093873	BX324213.1
ENSDARG00000102100	906.394	-1.29126	0.312591	-4.13083	3.61448e-05	0.00600821	ENSDARG00000102100	mrc1a
ENSDARG00000088593	154.025	1.71946	0.416301	4.13032	3.62263e-05	0.00600821	ENSDARG00000088593	chst1
ENSDARG00000101251	79064.3	0.67115	0.16258	4.12813	3.65721e-05	0.00601328	ENSDARG00000101251	ldha
ENSDARG00000089724	72.14	2.26519	0.549301	4.12376	3.7274e-05	0.00602896	ENSDARG00000089724	cyldb
ENSDARG00000030781	6147.24	0.75527	0.183158	4.1236	3.72997e-05	0.00602896	ENSDARG00000030781	acads
ENSDARG00000055854	4355.08	2.65136	0.643297	4.12151	3.76394e-05	0.00603274	ENSDARG00000055854	nr4a3
ENSDARG00000074721	326.501	0.592992	0.144406	4.10643	4.0182e-05	0.00638659	ENSDARG00000074721	rassf9
ENSDARG00000101655	117.334	2.83247	0.690857	4.09994	4.13264e-05	0.0065142	ENSDARG00000101655	sstr5
ENSDARG00000087839	98.0203	-0.93518	0.228529	-4.09217	4.27349e-05	0.00668101	ENSDARG00000087839	si:dkey-33c14.6
ENSDARG00000070617	771.256	0.628581	0.153707	4.08948	4.32349e-05	0.00670421	ENSDARG00000070617	vhl
ENSDARG00000112898	116.632	-1.09498	0.267908	-4.08714	4.36719e-05	0.00671738	ENSDARG00000112898	st3gal2
ENSDARG00000071007	569.578	0.518979	0.127066	4.08431	4.42071e-05	0.0067453	ENSDARG00000071007	pcgf5a
ENSDARG00000032584	238.828	0.62538	0.153237	4.08114	4.48149e-05	0.00678377	ENSDARG00000032584	thnsl2
ENSDARG00000059798	2221.61	0.451709	0.110889	4.07352	4.63077e-05	0.00693896	ENSDARG00000059798	kcnq1.1
ENSDARG00000059836	3476.97	0.692471	0.170273	4.06682	4.76592e-05	0.00693896	ENSDARG00000059836	ddit3
ENSDARG00000074662	980.957	1.24048	0.304756	4.07042	4.69294e-05	0.00693896	ENSDARG00000074662	cntf
ENSDARG00000062530	757.492	-0.697356	0.171384	-4.06896	4.72226e-05	0.00693896	ENSDARG00000062530	ASTE1
ENSDARG00000079922	440.435	2.16977	0.533459	4.06736	4.75487e-05	0.00693896	ENSDARG00000079922	klf4
ENSDARG00000019881	50516.8	0.483746	0.119295	4.05506	5.0122e-05	0.00720507	ENSDARG00000019881	bsg
ENSDARG00000057016	908.197	0.502127	0.123845	4.0545	5.02424e-05	0.00720507	ENSDARG00000057016	cdc14ab
ENSDARG00000035985	3691.73	0.356565	0.0880048	4.05165	5.08567e-05	0.00723872	ENSDARG00000035985	fam210aa
ENSDARG00000078593	1311.91	0.377088	0.0932058	4.04576	5.21539e-05	0.00736837	ENSDARG00000078593	vwa8
ENSDARG00000005355	3077.13	0.495279	0.122586	4.04025	5.33945e-05	0.00748819	ENSDARG00000005355	larp6a
ENSDARG00000056141	16285.3	0.975057	0.242915	4.01399	5.97014e-05	0.00831157	ENSDARG00000056141	coq10b
ENSDARG00000093406	4421.22	-1.13367	0.28273	-4.00973	6.07889e-05	0.00840165	ENSDARG00000093406	C19H6orf62
ENSDARG00000086091	101.762	-0.971295	0.242445	-4.00624	6.1692e-05	0.00846512	ENSDARG00000086091	kcnn4
ENSDARG00000026070	3073.41	-0.529327	0.132183	-4.00451	6.21457e-05	0.00846646	ENSDARG00000026070	cd82b
ENSDARG00000096949	29.6446	5.17587	1.29476	3.99756	6.39984e-05	0.00865703	ENSDARG00000096949	si:dkey-197j19.5
ENSDARG00000101577	55.9379	1.58634	0.397581	3.98999	6.60759e-05	0.00887511	ENSDARG00000101577	si:ch211-172l8.4
ENSDARG00000017121	6940.17	-0.351292	0.0883038	-3.97822	6.94326e-05	0.00926075	ENSDARG00000017121	mafba
ENSDARG00000098233	409.425	0.691393	0.17407	3.97191	7.12972e-05	0.00944341	ENSDARG00000098233	tiam2b
ENSDARG00000062302	570.506	-0.539508	0.136086	-3.96447	7.3558e-05	0.00967567	ENSDARG00000062302	znf652
ENSDARG00000094557	721.986	-1.3978	0.352797	-3.96205	7.43097e-05	0.00970759	ENSDARG00000094557	nupr1b
ENSDARG00000010415	393.735	0.6638	0.16765	3.95944	7.51258e-05	0.00974745	ENSDARG00000010415	sirt4
ENSDARG00000040374	1678.06	0.630247	0.159396	3.95397	7.68663e-05	0.00986243	ENSDARG00000040374	tmem182a
ENSDARG00000074258	707.853	0.810368	0.20498	3.95341	7.70462e-05	0.00986243	ENSDARG00000074258	gramd1bb
ENSDARG00000074136	180.631	1.54032	0.390193	3.9476	7.89399e-05	0.0100375	ENSDARG00000074136	slc47a2.2
ENSDARG00000105083	864.236	0.744497	0.188803	3.94325	8.03855e-05	0.0101536	ENSDARG00000105083	chd5
ENSDARG00000034093	3058.2	0.956529	0.243214	3.93286	8.39397e-05	0.0105328	ENSDARG00000034093	dclk2a
ENSDARG00000007344	8041.44	1.0537	0.268282	3.92758	8.58064e-05	0.0106272	ENSDARG00000007344	tcap
ENSDARG00000040536	87.8568	-1.61234	0.41048	-3.92793	8.56787e-05	0.0106272	ENSDARG00000040536	ftr90
ENSDARG00000002293	194.425	-1.28599	0.327667	-3.92469	8.68419e-05	0.010686	ENSDARG00000002293	si:ch211-197g15.6
ENSDARG00000090035	35.1331	3.93793	1.00592	3.91477	9.04902e-05	0.0109931	ENSDARG00000090035	rtn4r
ENSDARG00000061479	30.631	-1.53493	0.392005	-3.91558	9.01864e-05	0.0109931	ENSDARG00000061479	thsd7aa
ENSDARG00000113150	29.9063	-5.75692	1.47309	-3.90805	9.30422e-05	0.0110853	ENSDARG00000113150	fthl31
ENSDARG00000086215	242.908	0.78142	0.200087	3.9054	9.40683e-05	0.0110853	ENSDARG00000086215	gpr156
ENSDARG00000056379	7441.28	1.27136	0.325558	3.90518	9.41548e-05	0.0110853	ENSDARG00000056379	si:ch73-86n18.1
ENSDARG00000078567	2776.41	0.688215	0.176215	3.90555	9.40132e-05	0.0110853	ENSDARG00000078567	lonrf1l
ENSDARG00000052912	291.267	0.56386	0.144269	3.90839	9.29122e-05	0.0110853	ENSDARG00000052912	si:dkey-57n24.6
ENSDARG00000034168	75.9094	1.55311	0.39842	3.89819	9.69156e-05	0.0113403	ENSDARG00000034168	serpini1
ENSDARG00000031228	34898.6	0.383682	0.0986215	3.89046	0.000100056	0.0116364	ENSDARG00000031228	podxl
ENSDARG00000033140	2267.75	0.784787	0.201878	3.88743	0.00010131	0.0117109	ENSDARG00000033140	desi1a
ENSDARG00000038881	7703.33	0.588156	0.151627	3.87897	0.000104898	0.0120325	ENSDARG00000038881	acaa2
ENSDARG00000056745	326.645	-2.0088	0.518011	-3.87792	0.000105355	0.0120325	ENSDARG00000056745	necab2
ENSDARG00000018004	1003.43	3.84939	0.994026	3.87252	0.000107715	0.0122289	ENSDARG00000018004	nkx2.5
ENSDARG00000113188	77.9602	-1.1091	0.287138	-3.86261	0.000112183	0.0123338	ENSDARG00000113188	pigrl3.5
ENSDARG00000075517	216.899	1.65747	0.428768	3.86566	0.00011079	0.0123338	ENSDARG00000075517	si:ch211-120k19.1
ENSDARG00000006598	5044.48	1.11765	0.288923	3.86833	0.000109581	0.0123338	ENSDARG00000006598	sgk2b
ENSDARG00000073933	34.0602	1.72893	0.447174	3.86635	0.000110476	0.0123338	ENSDARG00000073933	gareml
ENSDARG00000008818	4305.93	0.402396	0.104125	3.86453	0.000111302	0.0123338	ENSDARG00000008818	hsf1
ENSDARG00000113572	92.8235	1.96463	0.508725	3.86188	0.00011252	0.0123338	ENSDARG00000113572	si:dkey-102c8.3
ENSDARG00000060500	600.603	0.439557	0.113961	3.85708	0.000114751	0.0125065	ENSDARG00000060500	l2hgdh
ENSDARG00000089368	3193.85	0.529479	0.137507	3.85057	0.000117843	0.0127706	ENSDARG00000089368	hopx
ENSDARG00000100505	775.328	-0.364381	0.0947418	-3.84604	0.000120042	0.0129354	ENSDARG00000100505	ddx52
ENSDARG00000013926	228.547	-1.11692	0.290628	-3.84313	0.000121476	0.0130164	ENSDARG00000013926	slc16a9a
ENSDARG00000093545	73.4014	2.01857	0.526728	3.83228	0.00012696	0.013528	ENSDARG00000093545	BX294165.1
ENSDARG00000089131	16.2114	-2.3064	0.602139	-3.83034	0.000127965	0.0135594	ENSDARG00000089131	il17rel
ENSDARG00000114577	346.803	1.50488	0.393595	3.82343	0.000131607	0.0138682	ENSDARG00000114577	si:dkey-159n16.2
ENSDARG00000097082	217.298	1.67068	0.437243	3.82093	0.000132947	0.0139325	ENSDARG00000097082	im:7152348
ENSDARG00000052958	39275	0.935162	0.245668	3.80661	0.000140885	0.0146038	ENSDARG00000052958	nppb
ENSDARG00000043640	340.597	-0.52842	0.138793	-3.80725	0.000140522	0.0146038	ENSDARG00000043640	cenpn
ENSDARG00000099566	2210.26	0.487641	0.128255	3.80211	0.00014347	0.0147914	ENSDARG00000099566	lmbrd2a
ENSDARG00000034956	607.973	-1.32782	0.350527	-3.78808	0.000151818	0.0155679	ENSDARG00000034956	myclb
ENSDARG00000078364	199.087	1.90403	0.503625	3.78064	0.000156427	0.0159548	ENSDARG00000078364	AL954361.1
ENSDARG00000021539	518.599	-0.555241	0.147163	-3.77296	0.000161321	0.0163663	ENSDARG00000021539	ephb2b
ENSDARG00000071233	1150.46	0.628591	0.166768	3.76926	0.000163736	0.0164462	ENSDARG00000071233	P4HTM
ENSDARG00000077883	423.591	-0.460279	0.122119	-3.76911	0.000163832	0.0164462	ENSDARG00000077883	fam83d
ENSDARG00000005414	1093.71	0.797917	0.212007	3.76364	0.000167455	0.0166348	ENSDARG00000005414	grapa
ENSDARG00000071361	975.463	-0.95051	0.252542	-3.76376	0.000167374	0.0166348	ENSDARG00000071361	si:ch211-197g15.10
ENSDARG00000057143	153.499	-1.1255	0.299155	-3.76226	0.000168383	0.0166403	ENSDARG00000057143	nradd
ENSDARG00000004141	176.08	-1.41544	0.376526	-3.75921	0.000170453	0.016672	ENSDARG00000004141
ENSDARG00000051823	248.148	-0.869431	0.231254	-3.75964	0.000170161	0.016672	ENSDARG00000051823	hyal4
ENSDARG00000019498	522.043	1.06734	0.284155	3.75619	0.000172521	0.0167882	ENSDARG00000019498	cry5
ENSDARG00000089769	4542.42	-0.803571	0.214294	-3.74985	0.000176943	0.0169499	ENSDARG00000089769	hapln1a
ENSDARG00000041065	65675.4	0.398089	0.106193	3.74872	0.000177737	0.0169499	ENSDARG00000041065	hspb1
ENSDARG00000090026	25.8235	-2.1788	0.580899	-3.75074	0.000176313	0.0169499	ENSDARG00000090026	BX682550.1
ENSDARG00000086963	173.25	0.761423	0.202976	3.7513	0.000175919	0.0169499	ENSDARG00000086963	BX649442.1
ENSDARG00000074231	99.9293	-0.709145	0.189653	-3.73917	0.000184627	0.0172509	ENSDARG00000074231	CU138547.1
ENSDARG00000102566	3082.19	0.562176	0.150391	3.7381	0.000185416	0.0172509	ENSDARG00000102566	fam102aa
ENSDARG00000039069	201.002	-0.803972	0.214953	-3.74023	0.000183852	0.0172509	ENSDARG00000039069	slx4ip
ENSDARG00000045071	34.6443	-1.99232	0.532513	-3.74135	0.000183035	0.0172509	ENSDARG00000045071	chad
ENSDARG00000097489	575.554	0.924694	0.247347	3.73845	0.000185156	0.0172509	ENSDARG00000097489	si:ch73-390p7.2
ENSDARG00000052708	150084	0.46392	0.124408	3.72903	0.000192216	0.017629	ENSDARG00000052708	tnni1b
ENSDARG00000109262	387.516	0.603102	0.161686	3.73009	0.000191413	0.017629	ENSDARG00000109262	CU928131.1
ENSDARG00000076296	3186.52	0.572128	0.153427	3.72899	0.000192252	0.017629	ENSDARG00000076296	triqk
ENSDARG00000028816	475.596	-0.514302	0.138107	-3.72395	0.000196133	0.0178153	ENSDARG00000028816	tmed3
ENSDARG00000105009	1939.46	0.511233	0.137283	3.72392	0.000196153	0.0178153	ENSDARG00000105009	ddah2
ENSDARG00000056499	6255.79	0.695603	0.186896	3.72188	0.000197745	0.0178749	ENSDARG00000056499	ca6
ENSDARG00000088690	31.0803	5.49884	1.47874	3.71859	0.000200334	0.0180235	ENSDARG00000088690	ddias
ENSDARG00000063054	3005.88	0.386018	0.103866	3.7165	0.000202002	0.0180882	ENSDARG00000063054	shank3b
ENSDARG00000005050	140.293	2.09342	0.564227	3.71024	0.000207062	0.0181995	ENSDARG00000005050	wnt2ba
ENSDARG00000043531	8967	0.478774	0.129037	3.71037	0.000206959	0.0181995	ENSDARG00000043531	jun
ENSDARG00000012388	44245.6	0.753253	0.20291	3.71224	0.000205429	0.0181995	ENSDARG00000012388	cox4i1l
ENSDARG00000030786	713.97	0.760144	0.204875	3.71028	0.000207026	0.0181995	ENSDARG00000030786	mpi
ENSDARG00000055620	2701.27	0.521848	0.140704	3.70883	0.000208223	0.0182176	ENSDARG00000055620	acad9
ENSDARG00000104039	7006	0.628113	0.169549	3.70461	0.00021172	0.018439	ENSDARG00000104039	errfi1a
ENSDARG00000035942	2618.41	1.48674	0.402105	3.69738	0.000217837	0.0186745	ENSDARG00000035942	hrh3
ENSDARG00000105465	180.26	1.95684	0.529308	3.69699	0.000218174	0.0186745	ENSDARG00000105465	BX005228.2
ENSDARG00000068934	128.422	1.8143	0.490778	3.69679	0.00021834	0.0186745	ENSDARG00000068934	cyp1b1
ENSDARG00000045141	43328	0.869072	0.234888	3.69995	0.000215646	0.0186745	ENSDARG00000045141	aqp8a.1
ENSDARG00000038075	31158.6	0.533861	0.144532	3.69372	0.000220998	0.0188067	ENSDARG00000038075	cyc1
ENSDARG00000116617	1863.8	0.770846	0.208747	3.69273	0.000221859	0.0188067	ENSDARG00000116617	spaca4l
ENSDARG00000013333	11816.2	0.3749	0.101609	3.68964	0.000224572	0.0188235	ENSDARG00000013333	ndufa10
ENSDARG00000012915	1640.44	0.760656	0.206188	3.68913	0.000225018	0.0188235	ENSDARG00000012915	ech1
ENSDARG00000075024	8921.74	0.449716	0.121843	3.69095	0.00022342	0.0188235	ENSDARG00000075024	si:ch73-375g18.1
ENSDARG00000056008	27927.7	0.586759	0.159175	3.68625	0.000227581	0.0189548	ENSDARG00000056008	atp5mc1
ENSDARG00000056339	64.3029	3.45174	0.937091	3.68346	0.000230089	0.0190631	ENSDARG00000056339	stk31
ENSDARG00000076529	2409.46	0.955051	0.259343	3.68259	0.00023088	0.0190631	ENSDARG00000076529	mn1a
ENSDARG00000086789	291.516	0.480238	0.130508	3.67975	0.000233462	0.0191932	ENSDARG00000086789	bahd1
ENSDARG00000091411	602.682	-0.730819	0.198823	-3.67574	0.000237164	0.0192327	ENSDARG00000091411	si:ch211-214p13.9
ENSDARG00000071652	349.67	-0.561737	0.152846	-3.67518	0.000237677	0.0192327	ENSDARG00000071652	rrp8
ENSDARG00000044753	6949.82	0.666912	0.181479	3.67486	0.000237977	0.0192327	ENSDARG00000044753	idh3b
ENSDARG00000058158	5900.37	0.576542	0.156871	3.67525	0.000237615	0.0192327	ENSDARG00000058158	trim55b
ENSDARG00000103101	2694.98	0.471799	0.128443	3.67323	0.000239506	0.0192747	ENSDARG00000103101	si:ch211-235e9.6
ENSDARG00000078247	38.9712	3.6543	0.996139	3.66846	0.000244016	0.0195551	ENSDARG00000078247	vip
ENSDARG00000104047	700.802	-0.726354	0.198122	-3.6662	0.000246178	0.0196458	ENSDARG00000104047	si:ch211-262i1.3
ENSDARG00000105636	120.256	0.860388	0.235336	3.656	0.000256178	0.0201904	ENSDARG00000105636	BX323797.3
ENSDARG00000010957	351.201	2.04814	0.560005	3.65737	0.00025482	0.0201904	ENSDARG00000010957	mpp2b
ENSDARG00000091209	875.555	1.15627	0.316176	3.65705	0.000255139	0.0201904	ENSDARG00000091209	ucp3
ENSDARG00000069262	71.4621	1.30238	0.356417	3.65408	0.000258107	0.0202588	ENSDARG00000069262	erich3
ENSDARG00000002523	10552.5	0.579089	0.158647	3.65017	0.000262063	0.0204849	ENSDARG00000002523	hsdl2
ENSDARG00000035559	3663.16	-0.306475	0.0840823	-3.64494	0.000267452	0.0207362	ENSDARG00000035559	tp53
ENSDARG00000038687	2524.54	-0.521932	0.143163	-3.64572	0.000266643	0.0207362	ENSDARG00000038687	nfkb2
ENSDARG00000099730	88879	0.562389	0.154485	3.64042	0.000272198	0.0210027	ENSDARG00000099730	pkma
ENSDARG00000014527	553.356	0.684838	0.188164	3.63957	0.000273092	0.0210027	ENSDARG00000014527	pdk3a
ENSDARG00000079097	1668.44	-0.510659	0.14051	-3.63433	0.000278707	0.0213485	ENSDARG00000079097	tanc2a
ENSDARG00000045797	617.78	0.462825	0.127391	3.63311	0.000280026	0.0213637	ENSDARG00000045797	C25H12orf73
ENSDARG00000052244	13193.1	0.36566	0.100717	3.63058	0.000282786	0.0214883	ENSDARG00000052244	zgc:158564
ENSDARG00000078989	1747.99	0.612988	0.168906	3.62916	0.000284345	0.0215211	ENSDARG00000078989	alpk3a
ENSDARG00000052960	134736	0.690764	0.19062	3.62377	0.000290344	0.0218882	ENSDARG00000052960	nppa
ENSDARG00000100573	596.854	-0.395675	0.109246	-3.62188	0.000292471	0.0219618	ENSDARG00000100573	ckap2l
ENSDARG00000100938	794.179	0.458	0.126621	3.61709	0.000297937	0.0222845	ENSDARG00000100938	hint2
ENSDARG00000098904	488.382	-0.472553	0.13087	-3.61084	0.000305205	0.0226505	ENSDARG00000098904	pex1
ENSDARG00000094005	487.832	1.37276	0.38008	3.61176	0.000304122	0.0226505	ENSDARG00000094005	si:dkey-98j1.5
ENSDARG00000103811	15000.9	0.615773	0.170774	3.60579	0.000311204	0.0229723	ENSDARG00000103811	agla
ENSDARG00000007184	2412.67	1.00479	0.278707	3.60517	0.00031195	0.0229723	ENSDARG00000007184	zbtb16a
ENSDARG00000005749	1303.98	0.754041	0.209689	3.59599	0.000323156	0.023706	ENSDARG00000005749	cand2
ENSDARG00000070995	1323.56	0.596837	0.166125	3.59271	0.000327259	0.023915	ENSDARG00000070995	inpp4ab
ENSDARG00000057767	516.987	0.738551	0.206388	3.57846	0.000345628	0.025161	ENSDARG00000057767	nudt4a
ENSDARG00000037320	2091.82	0.931421	0.260652	3.57343	0.000352335	0.0255516	ENSDARG00000037320	fam131c
ENSDARG00000013711	4162.19	0.446288	0.124994	3.57047	0.000356343	0.0256617	ENSDARG00000013711	zgc:77486
ENSDARG00000021343	11419.1	0.40312	0.112909	3.57032	0.000356543	0.0256617	ENSDARG00000021343	wsb1
ENSDARG00000003854	40681.1	0.922455	0.258569	3.56754	0.000360345	0.0258378	ENSDARG00000003854	acsl1b
ENSDARG00000018619	37.2915	2.90007	0.813651	3.56427	0.000364866	0.0258523	ENSDARG00000018619	cers4b
ENSDARG00000061690	677.242	-0.449588	0.126165	-3.56348	0.000365968	0.0258523	ENSDARG00000061690	nxpe3
ENSDARG00000061030	385.278	-0.65096	0.182623	-3.5645	0.000364551	0.0258523	ENSDARG00000061030	vezf1b
ENSDARG00000004282	1133.31	0.532434	0.149292	3.5664	0.00036192	0.0258523	ENSDARG00000004282	zgc:77375
ENSDARG00000062397	249.226	1.49588	0.419975	3.56182	0.000368297	0.0259207	ENSDARG00000062397	ndst1a
ENSDARG00000062054	12749.1	0.653547	0.183584	3.55992	0.000370962	0.0260123	ENSDARG00000062054	cpt1ab
ENSDARG00000028848	616.719	1.01564	0.285484	3.5576	0.000374264	0.0261477	ENSDARG00000028848	lsm12a
ENSDARG00000117338	81.4986	1.50297	0.422581	3.55663	0.000375641	0.0261482	ENSDARG00000117338	FP067442.1
ENSDARG00000090890	2959.57	-0.379451	0.106731	-3.55521	0.000377673	0.026194	ENSDARG00000090890	cmklr1
ENSDARG00000060641	2661.21	0.510958	0.143858	3.55182	0.000382574	0.0263625	ENSDARG00000060641	prkaa2
ENSDARG00000010641	15151.9	1.23341	0.34728	3.55162	0.000382866	0.0263625	ENSDARG00000010641	slc20a1b
ENSDARG00000090428	1896.61	2.56073	0.721854	3.54743	0.000389004	0.0265931	ENSDARG00000090428	ctrb1
ENSDARG00000060430	586.855	0.540536	0.152371	3.54749	0.000388915	0.0265931	ENSDARG00000060430	zfyve28
ENSDARG00000099802	538.382	1.01521	0.286313	3.54582	0.000391394	0.0266609	ENSDARG00000099802	pnp5b
ENSDARG00000074589	2669.93	-0.546126	0.154158	-3.54264	0.000396139	0.0267928	ENSDARG00000074589	rin2
ENSDARG00000077101	187.289	-0.71025	0.200457	-3.54315	0.000395382	0.0267928	ENSDARG00000077101	zbtb10
ENSDARG00000091306	1000.31	-0.55713	0.157334	-3.54106	0.00039853	0.0268592	ENSDARG00000091306	kcnn1a
ENSDARG00000035610	446.342	-0.680897	0.192544	-3.53632	0.000405736	0.0272026	ENSDARG00000035610	zgc:113208
ENSDARG00000022303	12373.4	0.7202	0.203821	3.5335	0.000410098	0.0272026	ENSDARG00000022303	higd1a
ENSDARG00000040198	23.6416	3.70457	1.04854	3.53307	0.000410756	0.0272026	ENSDARG00000040198	fstl5
ENSDARG00000099663	8849.13	0.379754	0.107465	3.53376	0.000409689	0.0272026	ENSDARG00000099663	cox5ab
ENSDARG00000026329	7530.88	0.635855	0.179902	3.53445	0.000408619	0.0272026	ENSDARG00000026329	arhgap29a
ENSDARG00000045858	923.481	0.550849	0.156044	3.53008	0.000415429	0.0274168	ENSDARG00000045858	tigarb
ENSDARG00000089428	2525.48	0.428408	0.121439	3.52776	0.000419088	0.027563	ENSDARG00000089428	rab12
ENSDARG00000076779	10414.7	0.64815	0.183835	3.52572	0.000422329	0.0276807	ENSDARG00000076779	fam13b
ENSDARG00000023217	3897.14	1.00301	0.284726	3.52273	0.000427125	0.0278401	ENSDARG00000023217	crema
ENSDARG00000038834	9660	0.552803	0.15694	3.52239	0.00042768	0.0278401	ENSDARG00000038834	etfdh
ENSDARG00000105040	1441.9	-0.408179	0.115938	-3.52067	0.000430465	0.027926	ENSDARG00000105040	dipk1c
ENSDARG00000069773	348.368	1.90145	0.540395	3.51862	0.000433793	0.0280466	ENSDARG00000069773	nitr1b
ENSDARG00000058734	2280.61	-0.742006	0.211151	-3.5141	0.00044125	0.0284323	ENSDARG00000058734	prdx1
ENSDARG00000042667	1450.15	1.00433	0.286007	3.51155	0.000445509	0.02861	ENSDARG00000042667	klf2a
ENSDARG00000034107	41.22	1.65343	0.471045	3.51013	0.000447883	0.028666	ENSDARG00000034107	actl6b
ENSDARG00000099014	13863.7	0.431181	0.123074	3.50343	0.000459309	0.029299	ENSDARG00000099014	fxyd1
ENSDARG00000016875	10092.9	0.587709	0.167863	3.50113	0.000463298	0.0294549	ENSDARG00000016875	gys1
ENSDARG00000058564	162.197	-1.26746	0.362191	-3.49942	0.000466269	0.0295453	ENSDARG00000058564	si:ch73-368j24.17
ENSDARG00000105693	2980.92	0.788811	0.22549	3.4982	0.000468411	0.0295828	ENSDARG00000105693	CR354588.1
ENSDARG00000016448	125.356	2.24561	0.642452	3.49538	0.00047339	0.0297986	ENSDARG00000016448	vtg3
ENSDARG00000113474	587.109	1.04843	0.300481	3.48916	0.00048454	0.0303004	ENSDARG00000113474	CABZ01067151.1
ENSDARG00000027009	7016.95	0.538913	0.154419	3.48995	0.000483115	0.0303004	ENSDARG00000027009	zgc:85777
ENSDARG00000021135	2989.01	0.48089	0.1382	3.47966	0.000502046	0.0312926	ENSDARG00000021135	dhrs4
ENSDARG00000074384	68.3805	0.922633	0.265675	3.47279	0.000515078	0.0320003	ENSDARG00000074384	slc12a8
ENSDARG00000044625	1803.32	0.533837	0.15404	3.46557	0.000529106	0.0327651	ENSDARG00000044625	pcf11
ENSDARG00000117320	434.282	0.741881	0.214508	3.45853	0.000543136	0.0333094	ENSDARG00000117320	CABZ01067980.1
ENSDARG00000068264	684.623	1.15153	0.332939	3.4587	0.000542799	0.0333094	ENSDARG00000068264	grhpra
ENSDARG00000060394	265.962	-0.531511	0.153637	-3.45952	0.000541136	0.0333094	ENSDARG00000060394	mtfr2
ENSDARG00000098017	701.458	0.433666	0.125568	3.45363	0.000553088	0.0334719	ENSDARG00000098017	pet100
ENSDARG00000018980	781.393	0.582796	0.168732	3.45396	0.000552409	0.0334719	ENSDARG00000018980	zgc:91890
ENSDARG00000055133	2096.54	-0.49314	0.142819	-3.45292	0.00055456	0.0334719	ENSDARG00000055133	cenpf
ENSDARG00000073845	1379.81	0.753038	0.218082	3.45301	0.000554376	0.0334719	ENSDARG00000073845	zgc:110843
ENSDARG00000011146	439.269	0.548224	0.158667	3.45519	0.000549902	0.0334719	ENSDARG00000011146	uqcrb
ENSDARG00000043046	4414.08	0.403871	0.117016	3.45142	0.000557642	0.0335518	ENSDARG00000043046	fbxl5
ENSDARG00000060946	98.3688	1.21309	0.351575	3.45043	0.000559701	0.0335697	ENSDARG00000060946	pip5kl1
ENSDARG00000062562	3520.2	0.717242	0.208007	3.44816	0.000564418	0.0337466	ENSDARG00000062562	egln2
ENSDARG00000005359	15656	0.443473	0.12865	3.44714	0.000566552	0.0337683	ENSDARG00000005359	sucla2
ENSDARG00000093671	27.2771	4.22582	1.22688	3.44435	0.000572432	0.0340125	ENSDARG00000093671	BX001030.1
ENSDARG00000099842	78.1359	1.64993	0.479394	3.44169	0.000578097	0.0342424	ENSDARG00000099842	CU138533.1
ENSDARG00000052074	1564.56	-0.350483	0.101866	-3.44061	0.000580401	0.0342724	ENSDARG00000052074	si:ch211-122f10.4
ENSDARG00000104760	438.773	-0.627711	0.182548	-3.43861	0.000584706	0.0344201	ENSDARG00000104760	si:ch211-1i11.3
ENSDARG00000114408	85.078	-1.34712	0.392009	-3.43645	0.000589396	0.0345894	ENSDARG00000114408	AL954137.2
ENSDARG00000069529	527.753	0.890562	0.259844	3.4273	0.000609622	0.0355576	ENSDARG00000069529	zgc:153981
ENSDARG00000063910	62093.8	0.409938	0.119596	3.42769	0.000608735	0.0355576	ENSDARG00000063910	mt-atp8
ENSDARG00000059236	364.526	1.78052	0.520148	3.42311	0.000619093	0.0359999	ENSDARG00000059236	ptger4a
ENSDARG00000005713	1206.27	0.33998	0.099377	3.42112	0.000623646	0.0361544	ENSDARG00000005713	ethe1
ENSDARG00000036558	3164.62	-0.569573	0.166709	-3.41656	0.000634173	0.0366533	ENSDARG00000036558	col18a1a
ENSDARG00000093412	544.945	0.692659	0.202977	3.4125	0.000643688	0.0370908	ENSDARG00000093412	sertad2a
ENSDARG00000045589	169.091	0.920738	0.270292	3.40646	0.000658121	0.0376027	ENSDARG00000045589	kcnj8
ENSDARG00000103515	240.69	-1.0942	0.321535	-3.40305	0.000666372	0.0376027	ENSDARG00000103515	vcana
ENSDARG00000098420	917.686	0.464674	0.136534	3.40336	0.000665621	0.0376027	ENSDARG00000098420	SNTA1
ENSDARG00000097054	218.62	-1.82429	0.536058	-3.40315	0.000666136	0.0376027	ENSDARG00000097054	CU927934.1
ENSDARG00000018809	990.227	0.746203	0.219233	3.4037	0.000664798	0.0376027	ENSDARG00000018809	abhd3
ENSDARG00000105127	598.719	-0.797424	0.234022	-3.40747	0.000655674	0.0376027	ENSDARG00000105127	si:ch211-155e24.3
ENSDARG00000069189	255.494	-1.00923	0.29632	-3.40588	0.000659506	0.0376027	ENSDARG00000069189	si:dkey-242h9.3
ENSDARG00000062266	1840.67	0.565676	0.166275	3.40206	0.0006688	0.0376284	ENSDARG00000062266	edc4
ENSDARG00000005891	11218.8	0.384529	0.113059	3.40112	0.0006711	0.0376467	ENSDARG00000005891	cyb5r3
ENSDARG00000076585	469.289	0.871836	0.256521	3.39869	0.0006771	0.0378334	ENSDARG00000076585	si:ch211-113e8.11
ENSDARG00000002271	5053.99	0.572769	0.168552	3.39817	0.000678394	0.0378334	ENSDARG00000002271	zfand5b
ENSDARG00000096368	94.598	2.28222	0.672182	3.39524	0.000685686	0.0381285	ENSDARG00000096368	neu3.5
ENSDARG00000098130	842.29	0.388573	0.114653	3.38913	0.000701144	0.0388748	ENSDARG00000098130	bola3
ENSDARG00000059370	36.7106	-1.57275	0.464658	-3.38476	0.000712417	0.0393853	ENSDARG00000059370	nr1d4b
ENSDARG00000070590	277.098	1.54934	0.458244	3.38104	0.00072211	0.0398058	ENSDARG00000070590	nt5c1ab
ENSDARG00000104864	745.83	0.386601	0.11441	3.37909	0.000727258	0.0399741	ENSDARG00000104864	klhdc2
ENSDARG00000029838	385.638	-1.29006	0.38202	-3.37695	0.000732944	0.0400119	ENSDARG00000029838	si:dkey-23a13.11
ENSDARG00000087012	128.998	1.44977	0.429188	3.37794	0.000730304	0.0400119	ENSDARG00000087012	BX004816.2
ENSDARG00000041644	458.708	2.67552	0.792402	3.37646	0.000734241	0.0400119	ENSDARG00000041644	si:dkey-194e6.1
ENSDARG00000026704	316.07	-0.914735	0.271067	-3.37457	0.000739299	0.0400587	ENSDARG00000026704	ftr72
ENSDARG00000093098	470.685	-1.84505	0.546732	-3.37468	0.000739007	0.0400587	ENSDARG00000093098	ccl34b.8
ENSDARG00000007315	1000.82	-0.408378	0.121152	-3.37079	0.000749531	0.0400727	ENSDARG00000007315	tmpoa
ENSDARG00000052840	4113.42	0.426059	0.12652	3.36753	0.000758457	0.0400727	ENSDARG00000052840	ndufs4
ENSDARG00000060797	21932.6	0.616027	0.182694	3.3719	0.000746506	0.0400727	ENSDARG00000060797	pfkmb
ENSDARG00000037259	5143.68	0.44494	0.131993	3.37094	0.000749126	0.0400727	ENSDARG00000037259	ndufb6
ENSDARG00000117445	746.616	1.01352	0.30074	3.37009	0.00075144	0.0400727	ENSDARG00000117445	CABZ01067151.2
ENSDARG00000009250	11917.6	0.713111	0.211761	3.36752	0.000758466	0.0400727	ENSDARG00000009250	etfb
ENSDARG00000060257	2039.52	0.246207	0.0729858	3.37335	0.000742595	0.0400727	ENSDARG00000060257	zranb1a
ENSDARG00000035868	43.838	-1.12859	0.334983	-3.36911	0.000754119	0.0400727	ENSDARG00000035868	spire1a
ENSDARG00000098408	1903.06	0.51501	0.152933	3.36756	0.000758359	0.0400727	ENSDARG00000098408	stbd1
ENSDARG00000035549	2014.23	0.466188	0.138483	3.3664	0.000761571	0.0400834	ENSDARG00000035549	uprt
ENSDARG00000037867	14987.3	0.521266	0.154866	3.36593	0.000762873	0.0400834	ENSDARG00000037867	atp5mf
ENSDARG00000103239	23.4871	-1.828	0.543233	-3.36505	0.000765303	0.0401006	ENSDARG00000103239	si:dkey-14o6.8
ENSDARG00000067872	86.9573	-0.998788	0.296957	-3.36341	0.000769869	0.0402293	ENSDARG00000067872	CU469531.1
ENSDARG00000052376	125.473	-1.20873	0.359491	-3.36235	0.000772817	0.0402731	ENSDARG00000052376	b3gnt2a
ENSDARG00000059746	8621.35	0.720396	0.214371	3.36051	0.000777978	0.0404316	ENSDARG00000059746	plod1a
ENSDARG00000104517	10387.6	0.518283	0.154305	3.35882	0.000782749	0.040569	ENSDARG00000104517	uqcr10
ENSDARG00000097596	14.8789	5.01399	1.49347	3.35726	0.000787178	0.0406879	ENSDARG00000097596	tac3b
ENSDARG00000015990	2525.35	-0.393411	0.117225	-3.35602	0.000790729	0.040761	ENSDARG00000015990	hcfc1a
ENSDARG00000004952	456.882	-1.38616	0.413737	-3.35035	0.000807099	0.0411599	ENSDARG00000004952	rsad2
ENSDARG00000101178	1021.83	1.11114	0.331639	3.35045	0.000806802	0.0411599	ENSDARG00000101178	sh3rf2
ENSDARG00000095825	104.525	-1.13572	0.338973	-3.35047	0.000806738	0.0411599	ENSDARG00000095825	ftr92
ENSDARG00000027600	25239.9	0.543229	0.162079	3.35164	0.000803358	0.0411599	ENSDARG00000027600	pdlim5b
ENSDARG00000099358	2184.88	0.593581	0.177218	3.34945	0.000809732	0.0411841	ENSDARG00000099358	hccsb
ENSDARG00000074287	7807.89	1.3801	0.413386	3.33852	0.000842248	0.0427239	ENSDARG00000074287	sptlc2b
ENSDARG00000101598	173.983	1.19258	0.357317	3.33759	0.000845098	0.0427548	ENSDARG00000101598	si:ch211-215p11.1
ENSDARG00000097247	263.736	-0.687266	0.205985	-3.33649	0.000848426	0.0428096	ENSDARG00000097247	BX322555.3
ENSDARG00000078318	5700.89	0.431404	0.129393	3.33407	0.000855857	0.0430706	ENSDARG00000078318	tmod1
ENSDARG00000021193	6411.65	0.406836	0.122061	3.33304	0.00085902	0.0431137	ENSDARG00000021193	coro1cb
ENSDARG00000097740	107.049	-0.747366	0.224278	-3.33233	0.000861235	0.0431137	ENSDARG00000097740	elob
ENSDARG00000076530	12.9147	-4.20129	1.26189	-3.32935	0.000870477	0.0434623	ENSDARG00000076530	jac6
ENSDARG00000104832	178.589	-1.31145	0.394474	-3.32456	0.00088558	0.0439861	ENSDARG00000104832	CU914164.1
ENSDARG00000001452	11953.2	-0.493345	0.148392	-3.32461	0.00088541	0.0439861	ENSDARG00000001452	adam8a
ENSDARG00000053805	222.518	-0.5047	0.15191	-3.32236	0.000892585	0.0442189	ENSDARG00000053805	trub1
ENSDARG00000110836	1947.03	0.442072	0.133105	3.32124	0.000896185	0.0442822	ENSDARG00000110836	tmem14ca
ENSDARG00000097617	605.649	-0.556025	0.167542	-3.31873	0.000904293	0.0444745	ENSDARG00000097617	si:ch211-178n15.1
ENSDARG00000102825	38.4218	-1.38871	0.418465	-3.31859	0.000904739	0.0444745	ENSDARG00000102825	olfm2b
ENSDARG00000009505	12214.7	0.881922	0.265897	3.31678	0.000910621	0.044534	ENSDARG00000009505	prelid3b
ENSDARG00000035883	385.997	-0.791145	0.238515	-3.31696	0.000910015	0.044534	ENSDARG00000035883	nt5c1aa
ENSDARG00000116145	26.3646	1.54202	0.465259	3.31432	0.00091865	0.0448118	ENSDARG00000116145	CU137645.2
ENSDARG00000076858	116.393	-1.1766	0.355734	-3.30754	0.000941209	0.0457951	ENSDARG00000076858	TCIM
ENSDARG00000057625	67.0192	-1.70797	0.516562	-3.30641	0.000944994	0.0458622	ENSDARG00000057625	dusp14
ENSDARG00000062502	28.3174	-2.31862	0.701485	-3.3053	0.000948739	0.0459272	ENSDARG00000062502	si:ch73-196l6.5
ENSDARG00000034210	1252.83	-0.38312	0.115983	-3.30324	0.000955761	0.0461499	ENSDARG00000034210	si:dkey-240h12.4
ENSDARG00000075682	770.747	0.395156	0.119688	3.30155	0.00096153	0.0461946	ENSDARG00000075682	orc6
ENSDARG00000044094	1370.95	0.725377	0.219684	3.3019	0.000960313	0.0461946	ENSDARG00000044094	gfpt2
ENSDARG00000059067	90.5823	-1.11182	0.336971	-3.29945	0.000968744	0.0463079	ENSDARG00000059067	jupb
ENSDARG00000031698	10520.1	0.487314	0.147671	3.30001	0.000966825	0.0463079	ENSDARG00000031698	mylk2
ENSDARG00000056410	1021.77	0.292296	0.0886372	3.29766	0.000974932	0.0463713	ENSDARG00000056410	fdx1
ENSDARG00000061549	242.854	0.732635	0.222127	3.29827	0.000972825	0.0463713	ENSDARG00000061549	foxo1b
ENSDARG00000076566	7370.02	0.402521	0.122099	3.29667	0.000978388	0.0464199	ENSDARG00000076566	kank3
ENSDARG00000074441	1852.81	-0.946061	0.28729	-3.29305	0.000991074	0.0469051	ENSDARG00000074441	gp1bb
ENSDARG00000057128	18177.8	0.603006	0.183344	3.28894	0.00100565	0.0474769	ENSDARG00000057128	hadhaa
ENSDARG00000008982	33714.6	0.671384	0.204251	3.28705	0.00101243	0.047679	ENSDARG00000008982	casq2
ENSDARG00000037679	1227.89	0.722044	0.219786	3.28521	0.00101907	0.0478736	ENSDARG00000037679	MPC2
ENSDARG00000044485	143.849	-1.25275	0.38145	-3.28417	0.00102283	0.0479322	ENSDARG00000044485	sall4
ENSDARG00000097373	645.988	-0.823675	0.250857	-3.28344	0.00102548	0.0479386	ENSDARG00000097373	ftr90
ENSDARG00000001953	3189.88	1.07562	0.32807	3.27862	0.00104317	0.0484097	ENSDARG00000001953	pfkfb3
ENSDARG00000005454	2644.79	-0.461574	0.140758	-3.2792	0.00104102	0.0484097	ENSDARG00000005454	tacc3
ENSDARG00000097513	256.75	4.49002	1.36943	3.27875	0.00104267	0.0484097	ENSDARG00000097513	CT573383.1
ENSDARG00000104696	3971.27	0.582337	0.177696	3.27716	0.00104859	0.0485429	ENSDARG00000104696	apooa
ENSDARG00000031702	2551.06	1.04381	0.318584	3.27641	0.00105137	0.0485539	ENSDARG00000031702	prkg1b
ENSDARG00000113270	50.5448	1.82057	0.556051	3.27411	0.00105995	0.0485973	ENSDARG00000113270	ctxn1
ENSDARG00000104732	257.389	1.7894	0.546428	3.27473	0.00105763	0.0485973	ENSDARG00000104732	mlycd
ENSDARG00000092569	17.5402	1.71233	0.522827	3.27515	0.00105607	0.0485973	ENSDARG00000092569	BX571681.1
ENSDARG00000104571	243.099	0.821902	0.251425	3.26898	0.00107938	0.0493692	ENSDARG00000104571	gadd45ab
ENSDARG00000075112	19.4774	-1.94424	0.595376	-3.26556	0.00109246	0.0498482	ENSDARG00000075112	tacr3a
ENSDARG00000062467	121.067	-0.700446	0.214545	-3.2648	0.00109542	0.0498637	ENSDARG00000062467	stra6l
ENSDARG00000045132	9433.82	0.391682	0.12016	3.25967	0.0011154	0.0506524	ENSDARG00000045132	vdac1
ENSDARG00000039615	20.2291	-1.77423	0.544814	-3.25658	0.00112762	0.0509797	ENSDARG00000039615	fgf8b
ENSDARG00000039719	808.478	0.375101	0.115185	3.2565	0.00112795	0.0509797	ENSDARG00000039719	mrps26
ENSDARG00000075325	4168.15	0.350951	0.107824	3.25486	0.00113449	0.051154	ENSDARG00000075325	mrpl16
ENSDARG00000039343	4065.98	0.449219	0.138193	3.25066	0.00115138	0.0517929	ENSDARG00000039343	ahcyl2b
ENSDARG00000063030	1276.88	-0.269351	0.0829491	-3.24719	0.00116551	0.0523055	ENSDARG00000063030	mesd
ENSDARG00000002071	4571.18	0.494047	0.152184	3.24637	0.00116886	0.0523326	ENSDARG00000002071	adss2
ENSDARG00000016687	77197.7	0.791339	0.243953	3.24382	0.00117937	0.0525564	ENSDARG00000016687	acadvl
ENSDARG00000075707	4637	-0.511063	0.157547	-3.24387	0.00117918	0.0525564	ENSDARG00000075707	nid2a
ENSDARG00000087285	138.236	1.18179	0.365249	3.23557	0.00121402	0.0533524	ENSDARG00000087285	tmem182b
ENSDARG00000071331	5222.36	0.613364	0.189557	3.23578	0.00121312	0.0533524	ENSDARG00000071331	ryr3
ENSDARG00000104296	107.93	1.36029	0.420267	3.23673	0.00120907	0.0533524	ENSDARG00000104296	zgc:165508
ENSDARG00000017781	5034.86	0.570533	0.176292	3.23629	0.00121095	0.0533524	ENSDARG00000017781	hsd17b10
ENSDARG00000003259	2483.03	-0.641707	0.198277	-3.23641	0.00121042	0.0533524	ENSDARG00000003259	loxa
ENSDARG00000101631	11430.5	0.449654	0.138915	3.23689	0.00120838	0.0533524	ENSDARG00000101631	etfa
ENSDARG00000042033	22.1568	3.80119	1.17513	3.2347	0.0012177	0.0533914	ENSDARG00000042033	mettl11b
ENSDARG00000101947	634.146	-0.355661	0.109984	-3.23375	0.00122177	0.0534468	ENSDARG00000101947	ptbp2a
ENSDARG00000045999	118.341	2.31052	0.714705	3.23284	0.00122568	0.0534952	ENSDARG00000045999	saa
ENSDARG00000036066	728.683	0.485098	0.150236	3.22892	0.0012426	0.0539867	ENSDARG00000036066	si:dkey-78a14.4
ENSDARG00000056743	33.0557	3.34135	1.03475	3.22913	0.00124169	0.0539867	ENSDARG00000056743	cavin4b
ENSDARG00000038114	673.883	0.664794	0.205967	3.22768	0.00124799	0.0540977	ENSDARG00000038114	xpa
ENSDARG00000053804	1045.54	0.448944	0.139226	3.22458	0.00126159	0.0545629	ENSDARG00000053804	osbpl2a
ENSDARG00000009040	653.4	1.2859	0.398885	3.22373	0.00126535	0.0546017	ENSDARG00000009040	si:ch73-141c7.1
ENSDARG00000030514	2750.27	0.74416	0.230955	3.22209	0.00127257	0.0547896	ENSDARG00000030514	acsl1a
ENSDARG00000023672	476.244	0.54609	0.169552	3.22078	0.0012784	0.0549167	ENSDARG00000023672	timm8a
ENSDARG00000007526	16542.3	0.483101	0.150134	3.21779	0.00129182	0.0553684	ENSDARG00000007526	ndufs2
ENSDARG00000070449	2498.75	0.278904	0.0867061	3.21666	0.00129693	0.0554625	ENSDARG00000070449	tspan5b
ENSDARG00000037503	4792.53	-0.230528	0.0716861	-3.2158	0.00130082	0.0555044	ENSDARG00000037503	thoc2
ENSDARG00000069090	2128.02	0.318922	0.0993516	3.21004	0.00132717	0.0565026	ENSDARG00000069090	atp6v0d1
ENSDARG00000014053	106.737	-1.39944	0.436418	-3.20666	0.00134287	0.0570436	ENSDARG00000014053	olfm1b
ENSDARG00000062971	1760.59	0.733788	0.228958	3.20491	0.00135105	0.0572636	ENSDARG00000062971	sdhaf2
ENSDARG00000099516	381.875	0.524531	0.163706	3.2041	0.00135486	0.0572978	ENSDARG00000099516	mettl23
ENSDARG00000087863	24.4938	-2.41393	0.754028	-3.20138	0.00136772	0.0574592	ENSDARG00000087863	cd44a
ENSDARG00000070774	283.9	-0.953365	0.297697	-3.20247	0.00136255	0.0574592	ENSDARG00000070774	irgf1
ENSDARG00000075468	3205.05	-0.502282	0.156871	-3.20188	0.00136535	0.0574592	ENSDARG00000075468	vwa1
ENSDARG00000104733	1147.05	0.241002	0.0753133	3.19999	0.00137432	0.0574833	ENSDARG00000104733	coq4
ENSDARG00000044619	2927.57	0.992527	0.310116	3.20051	0.00137187	0.0574833	ENSDARG00000044619	birc2
ENSDARG00000099746	2806.08	0.44372	0.138748	3.19802	0.00138374	0.0575778	ENSDARG00000099746	rgs3a
ENSDARG00000008884	1568.71	0.479961	0.150055	3.19857	0.0013811	0.0575778	ENSDARG00000008884	hprt1
ENSDARG00000101619	4469.9	0.383436	0.119913	3.19763	0.00138564	0.0575778	ENSDARG00000101619	micos10
ENSDARG00000062956	441.543	0.869797	0.272143	3.19611	0.00139296	0.0576312	ENSDARG00000062956	dagla
ENSDARG00000099799	80.747	1.79567	0.561791	3.19634	0.00139184	0.0576312	ENSDARG00000099799	si:dkey-11f4.16
ENSDARG00000038123	19550.4	0.44125	0.138089	3.1954	0.00139639	0.0576478	ENSDARG00000038123	myl9a
ENSDARG00000017154	1006.16	0.429742	0.134521	3.19461	0.00140018	0.0576794	ENSDARG00000017154	cables2b
ENSDARG00000089432	34.7515	-1.33677	0.419062	-3.18991	0.00142315	0.0584995	ENSDARG00000089432	si:ch211-212k18.15
ENSDARG00000027529	16845.4	-0.95059	0.298126	-3.18855	0.00142986	0.0586256	ENSDARG00000027529	hmox1a
ENSDARG00000021444	43.1647	-1.14128	0.357987	-3.18805	0.00143237	0.0586256	ENSDARG00000021444	prf1.2
ENSDARG00000043635	1588.79	0.342111	0.107345	3.18704	0.00143739	0.0587054	ENSDARG00000043635	cmc2
ENSDARG00000062834	1360.28	0.490126	0.153865	3.18544	0.00144535	0.0587785	ENSDARG00000062834	ecsit
ENSDARG00000039452	20665.8	0.526511	0.165284	3.1855	0.00144505	0.0587785	ENSDARG00000039452	hk1
ENSDARG00000098897	2642.7	-0.34411	0.108051	-3.18468	0.00144913	0.0588071	ENSDARG00000098897	pds5b
ENSDARG00000035949	1601.35	-1.07688	0.338305	-3.18318	0.00145669	0.0589883	ENSDARG00000035949	tmem106bb
ENSDARG00000026766	7980.41	0.869835	0.273459	3.18087	0.00146835	0.0592513	ENSDARG00000026766	bcl2l10
ENSDARG00000053800	1431.29	-0.693857	0.218149	-3.18066	0.0014694	0.0592513	ENSDARG00000053800	si:ch211-276c2.4
ENSDARG00000003789	4644.6	0.536932	0.168867	3.17962	0.00147469	0.0593391	ENSDARG00000003789	dennd5b
ENSDARG00000075916	452.055	-0.419211	0.131932	-3.17749	0.00148558	0.0596513	ENSDARG00000075916	zgc:66472
ENSDARG00000044982	1483.95	-0.649621	0.204523	-3.17627	0.00149182	0.0597763	ENSDARG00000044982	dhrs3a
ENSDARG00000096859	1111.3	0.889668	0.280224	3.17484	0.00149917	0.0599448	ENSDARG00000096859	si:ch211-286b4.4
ENSDARG00000011555	6368.79	0.322103	0.101497	3.17353	0.00150599	0.059966	ENSDARG00000011555	spag7
ENSDARG00000076554	863.205	-0.409619	0.129054	-3.17401	0.00150348	0.059966	ENSDARG00000076554	cdkn1a
ENSDARG00000054304	669.813	0.936685	0.295338	3.17157	0.00151616	0.0602451	ENSDARG00000054304	homeza
ENSDARG00000061159	2046.73	-0.339981	0.107287	-3.16888	0.00153025	0.060553	ENSDARG00000061159	bicra
ENSDARG00000025699	643.797	-0.313396	0.0988855	-3.16928	0.00152817	0.060553	ENSDARG00000025699	mbd1b
ENSDARG00000052702	3829.23	0.439878	0.138934	3.16608	0.00154506	0.0610122	ENSDARG00000052702	capn1a
ENSDARG00000105386	12.0035	2.64445	0.836092	3.16287	0.00156221	0.0612323	ENSDARG00000105386	BX005156.3
ENSDARG00000088293	597.277	1.01139	0.319793	3.16264	0.00156347	0.0612323	ENSDARG00000088293	doc2b
ENSDARG00000010773	4242.72	0.305009	0.0964352	3.16284	0.0015624	0.0612323	ENSDARG00000010773	pnpla6
ENSDARG00000076799	2954.09	0.756993	0.239319	3.16311	0.00156092	0.0612323	ENSDARG00000076799	rnd3a
ENSDARG00000092687	62.0766	1.83793	0.581703	3.15956	0.00158008	0.0616296	ENSDARG00000092687	si:ch211-130h14.6
ENSDARG00000057414	9611.02	0.409017	0.129432	3.1601	0.00157716	0.0616296	ENSDARG00000057414	phb
ENSDARG00000044562	27964.6	0.553462	0.175307	3.1571	0.00159346	0.061802	ENSDARG00000044562	cycsb
ENSDARG00000079636	1878.95	0.289045	0.091535	3.15776	0.00158988	0.061802	ENSDARG00000079636	fam177a1
ENSDARG00000058488	1351.87	0.691575	0.219063	3.15696	0.00159422	0.061802	ENSDARG00000058488	adora2ab
ENSDARG00000038577	19539.1	0.376809	0.119432	3.15502	0.00160485	0.0619623	ENSDARG00000038577	cox6c
ENSDARG00000013221	451.96	0.753275	0.238752	3.15505	0.00160471	0.0619623	ENSDARG00000013221	pde4ca
ENSDARG00000076126	6399.77	2.85734	0.906789	3.15106	0.00162681	0.0626832	ENSDARG00000076126	actc1a
ENSDARG00000095688	1588.05	0.774416	0.245972	3.14839	0.00164174	0.063131	ENSDARG00000095688	zgc:162509
ENSDARG00000102308	504.491	0.538618	0.171152	3.14701	0.00164948	0.063301	ENSDARG00000102308	ttc39c
ENSDARG00000033201	14965.1	0.355798	0.113096	3.14598	0.0016553	0.0633968	ENSDARG00000033201	crip2l
ENSDARG00000073724	1474.9	0.312139	0.09925	3.14498	0.00166098	0.0634866	ENSDARG00000073724	nlrx1
ENSDARG00000059601	3086.97	-0.976143	0.310545	-3.14332	0.00167045	0.0635937	ENSDARG00000059601	map1aa
ENSDARG00000039008	594.482	0.509124	0.161962	3.14349	0.00166946	0.0635937	ENSDARG00000039008	SERP2
ENSDARG00000029497	91.7237	1.47786	0.470437	3.14147	0.00168102	0.0638687	ENSDARG00000029497	tfcp2l1
ENSDARG00000067796	2507.77	0.399919	0.127524	3.13603	0.0017125	0.0649356	ENSDARG00000067796	clpxb
ENSDARG00000061977	2482	0.448472	0.143136	3.13319	0.00172919	0.0653086	ENSDARG00000061977	ppfibp2a
ENSDARG00000004988	25.2605	2.40044	0.766018	3.13366	0.00172639	0.0653086	ENSDARG00000004988	ppp3ca
ENSDARG00000016773	822.563	0.748144	0.238853	3.13224	0.00173476	0.0653896	ENSDARG00000016773	cishb
ENSDARG00000019038	2508.51	0.444577	0.141973	3.13142	0.00173962	0.0654433	ENSDARG00000019038	sgsm3
ENSDARG00000114063	346.733	-0.733299	0.234346	-3.12912	0.00175328	0.0658273	ENSDARG00000114063	parm1
ENSDARG00000068275	3972.72	-1.11728	0.357234	-3.1276	0.00176241	0.0660402	ENSDARG00000068275	ptx3a
ENSDARG00000089795	1203.83	-0.488264	0.156175	-3.1264	0.00176962	0.0661804	ENSDARG00000089795	sertad4
ENSDARG00000094771	48.5181	1.48143	0.474135	3.1245	0.00178109	0.0664788	ENSDARG00000094771	si:dkey-280e8.1
ENSDARG00000011141	508.135	-0.809896	0.259311	-3.12327	0.00178855	0.0666269	ENSDARG00000011141	dpysl5a
ENSDARG00000076483	95.0586	-0.846594	0.271198	-3.12169	0.00179817	0.0668549	ENSDARG00000076483	dhrs13b.2
ENSDARG00000094456	16.3463	1.85574	0.595488	3.11634	0.00183111	0.0674258	ENSDARG00000094456	AL928824.1
ENSDARG00000038618	1623.19	0.49811	0.159743	3.11819	0.00181965	0.0674258	ENSDARG00000038618	cpt2
ENSDARG00000029621	879.888	0.632886	0.203017	3.1174	0.00182453	0.0674258	ENSDARG00000029621	sgms1
ENSDARG00000103503	101.933	1.73197	0.55575	3.11645	0.00183044	0.0674258	ENSDARG00000103503	dgat1a
ENSDARG00000040401	2565.03	0.545859	0.175161	3.11632	0.0018312	0.0674258	ENSDARG00000040401	slc25a20
ENSDARG00000080016	93.1177	-0.898456	0.288689	-3.1122	0.001857	0.0680417	ENSDARG00000080016	si:cabz01032454.3
ENSDARG00000007709	776.844	0.615431	0.197837	3.11081	0.00186577	0.0680417	ENSDARG00000007709	adamts8a
ENSDARG00000012801	10457.5	0.925873	0.297539	3.11177	0.00185971	0.0680417	ENSDARG00000012801	pfkpb
ENSDARG00000051975	8540.75	0.347232	0.111549	3.11283	0.00185302	0.0680417	ENSDARG00000051975	cd99
ENSDARG00000039931	6177.99	0.66372	0.213358	3.11083	0.00186565	0.0680417	ENSDARG00000039931	slc25a33
ENSDARG00000007959	7453.76	0.303356	0.0976232	3.10742	0.00188728	0.0685639	ENSDARG00000007959	hibadhb
ENSDARG00000029100	1649.4	0.541334	0.174205	3.10745	0.00188706	0.0685639	ENSDARG00000029100	chchd1
ENSDARG00000061634	71.6316	-1.15063	0.370525	-3.1054	0.00190021	0.0689024	ENSDARG00000061634	aifm4
ENSDARG00000034855	388.634	-0.625267	0.201492	-3.10318	0.00191451	0.0689253	ENSDARG00000034855	ccnb3
ENSDARG00000079317	6356.15	0.454837	0.146515	3.10437	0.00190686	0.0689253	ENSDARG00000079317	dlc1
ENSDARG00000005423	19715.1	0.730508	0.23535	3.10392	0.00190974	0.0689253	ENSDARG00000005423	pgam1a
ENSDARG00000114759	37.3193	-2.05358	0.661792	-3.10306	0.00191529	0.0689253	ENSDARG00000114759	BX957279.1
ENSDARG00000039429	2291.15	0.313393	0.101049	3.10138	0.00192621	0.0691876	ENSDARG00000039429	adka
ENSDARG00000100519	2372.84	0.41848	0.135002	3.09982	0.00193641	0.0694231	ENSDARG00000100519	spop
ENSDARG00000104835	2333.19	-0.34733	0.11211	-3.09812	0.00194751	0.0696903	ENSDARG00000104835	map3k4
ENSDARG00000017422	4723.76	0.47743	0.154168	3.09683	0.00195605	0.0698646	ENSDARG00000017422	apmap
ENSDARG00000035741	10371.3	0.375505	0.121334	3.09481	0.00196942	0.0699685	ENSDARG00000035741	slc25a11
ENSDARG00000003961	3285.56	-0.283946	0.0917678	-3.09419	0.00197354	0.0699685	ENSDARG00000003961	parp3
ENSDARG00000069619	4031.49	-0.350501	0.113298	-3.09362	0.0019773	0.0699685	ENSDARG00000069619	atf7ip
ENSDARG00000036820	3802.19	0.701842	0.226805	3.09447	0.00197167	0.0699685	ENSDARG00000036820	mgll
ENSDARG00000030114	781.988	0.453672	0.146642	3.09374	0.00197654	0.0699685	ENSDARG00000030114	vps4a
ENSDARG00000090401	249.961	-0.611554	0.197873	-3.09063	0.00199733	0.0699783	ENSDARG00000090401	CABZ01020840.1
ENSDARG00000103810	48.131	2.79295	0.903557	3.09106	0.00199442	0.0699783	ENSDARG00000103810	cacna2d4a
ENSDARG00000005840	9691.46	0.64747	0.210023	3.08286	0.00205025	0.0699783	ENSDARG00000005840	got2b
ENSDARG00000098379	83.0673	1.06043	0.344007	3.08258	0.00205215	0.0699783	ENSDARG00000098379	C7H4orf54
ENSDARG00000086815	19512.3	0.62415	0.202605	3.08062	0.00206568	0.0699783	ENSDARG00000086815	MYADM
ENSDARG00000042277	742.091	0.60288	0.195472	3.08422	0.00204088	0.0699783	ENSDARG00000042277	efnb3b
ENSDARG00000078512	2117.94	0.40636	0.131511	3.08992	0.00200212	0.0699783	ENSDARG00000078512	acaca
ENSDARG00000103200	2205.96	0.280431	0.0908845	3.08557	0.0020316	0.0699783	ENSDARG00000103200	gpr107
ENSDARG00000052705	580.752	-0.927892	0.300894	-3.08378	0.00204386	0.0699783	ENSDARG00000052705	pkp1b
ENSDARG00000013613	130.929	-1.12058	0.363165	-3.08559	0.00203145	0.0699783	ENSDARG00000013613	anxa13l
ENSDARG00000025074	2019.43	0.544417	0.176096	3.0916	0.00199084	0.0699783	ENSDARG00000025074	slc25a10
ENSDARG00000043854	827.651	-0.449795	0.145727	-3.08655	0.00202493	0.0699783	ENSDARG00000043854	ppil4
ENSDARG00000025309	94.3787	-0.792173	0.256857	-3.0841	0.00204166	0.0699783	ENSDARG00000025309	dpf3
ENSDARG00000091595	506.721	-0.514281	0.166722	-3.08466	0.00203783	0.0699783	ENSDARG00000091595	LO018154.1
ENSDARG00000053217	3055.26	0.372871	0.120755	3.08784	0.00201614	0.0699783	ENSDARG00000053217	cox7a2a
ENSDARG00000098466	4607.29	0.303513	0.0982166	3.09024	0.00199993	0.0699783	ENSDARG00000098466	ube2a
ENSDARG00000099997	717.824	0.556922	0.180307	3.08875	0.00201	0.0699783	ENSDARG00000099997	cox20
ENSDARG00000102705	832.359	-0.418431	0.135797	-3.0813	0.002061	0.0699783	ENSDARG00000102705	otud6b
ENSDARG00000102992	185.94	-1.99104	0.644745	-3.0881	0.00201438	0.0699783	ENSDARG00000102992	btr20
ENSDARG00000059054	7720.99	1.38142	0.448331	3.08125	0.00206131	0.0699783	ENSDARG00000059054	pdk2b
ENSDARG00000013921	17615.3	0.526885	0.171041	3.08047	0.00206677	0.0699783	ENSDARG00000013921	frya
ENSDARG00000077180	752.359	1.06075	0.344388	3.0801	0.0020693	0.0699783	ENSDARG00000077180	slc37a4b
ENSDARG00000096917	1656.15	-0.655241	0.21267	-3.08102	0.00206293	0.0699783	ENSDARG00000096917	si:ch211-227m13.1
ENSDARG00000061665	4352.16	0.678676	0.219656	3.08972	0.00200343	0.0699783	ENSDARG00000061665	hcn2b
ENSDARG00000088383	21312.5	0.39937	0.12917	3.09181	0.00198943	0.0699783	ENSDARG00000088383	cox5aa
ENSDARG00000036505	362.554	1.30669	0.424859	3.07559	0.0021009	0.0708303	ENSDARG00000036505	syt4
ENSDARG00000109233	4052.92	0.839852	0.273084	3.07544	0.00210192	0.0708303	ENSDARG00000109233	bmp10l
ENSDARG00000091061	5876.65	0.616846	0.200673	3.07388	0.00211294	0.0709508	ENSDARG00000091061	slc38a3b
ENSDARG00000019371	3930.41	0.908368	0.295476	3.07425	0.00211031	0.0709508	ENSDARG00000019371	flt1
ENSDARG00000077329	336.603	0.835481	0.272318	3.06803	0.00215472	0.0722268	ENSDARG00000077329	nlgn2a
ENSDARG00000045936	39.6319	-1.51646	0.494491	-3.0667	0.00216433	0.0724113	ENSDARG00000045936	pax6b
ENSDARG00000061941	6599.36	0.575146	0.187636	3.06522	0.00217511	0.0724113	ENSDARG00000061941	trpv4
ENSDARG00000002644	563.611	1.13738	0.371047	3.06533	0.00217428	0.0724113	ENSDARG00000002644	rgs5a
ENSDARG00000026764	24.5318	2.38978	0.779655	3.06518	0.00217542	0.0724113	ENSDARG00000026764	ahsg1
ENSDARG00000092521	23.8414	-3.68618	1.20365	-3.0625	0.00219499	0.0726573	ENSDARG00000092521	jac1
ENSDARG00000058494	2196.67	0.549283	0.179534	3.0595	0.00221709	0.0726573	ENSDARG00000058494	dnaja3a
ENSDARG00000017119	807.127	0.503241	0.16444	3.06034	0.00221089	0.0726573	ENSDARG00000017119	vps37a
ENSDARG00000036549	10529.4	0.457681	0.149577	3.05983	0.00221465	0.0726573	ENSDARG00000036549	agpat3
ENSDARG00000019063	116.546	-0.84454	0.276015	-3.05977	0.00221509	0.0726573	ENSDARG00000019063	fat1b
ENSDARG00000053026	107.264	1.61347	0.527095	3.06106	0.00220554	0.0726573	ENSDARG00000053026	kif19
ENSDARG00000023989	2116.86	0.477821	0.156014	3.06268	0.00219367	0.0726573	ENSDARG00000023989	pef1
ENSDARG00000056583	4909.91	0.394925	0.129056	3.06011	0.00221254	0.0726573	ENSDARG00000056583	ndufs6
ENSDARG00000097639	232.445	-0.540946	0.176648	-3.06229	0.00219652	0.0726573	ENSDARG00000097639	si:ch73-265h17.4
ENSDARG00000074844	2622.64	0.43508	0.142299	3.05749	0.00223196	0.0730192	ENSDARG00000074844	CABZ01061495.1
ENSDARG00000035618	884.686	0.430171	0.140746	3.05636	0.00224045	0.0730462	ENSDARG00000035618	coq5
ENSDARG00000117790	50.9093	-0.854564	0.279568	-3.05673	0.00223768	0.0730462	ENSDARG00000117790	AL935269.1
ENSDARG00000099355	933.531	-0.541603	0.1773	-3.05472	0.00225271	0.0731959	ENSDARG00000099355	BX890548.1
ENSDARG00000010437	1295.43	1.00905	0.330285	3.0551	0.00224983	0.0731959	ENSDARG00000010437	tent5c
ENSDARG00000044175	82.7039	1.88933	0.618668	3.05387	0.00225911	0.0732788	ENSDARG00000044175	oxtrl
ENSDARG00000053466	839.628	0.377366	0.123622	3.05258	0.0022688	0.0734246	ENSDARG00000053466	timmdc1
ENSDARG00000015557	5983.92	0.35847	0.117444	3.05225	0.0022713	0.0734246	ENSDARG00000015557	zgc:100829
ENSDARG00000020979	575.867	-0.664827	0.21813	-3.04785	0.00230484	0.0742669	ENSDARG00000020979	ripor3
ENSDARG00000038563	1384.28	0.818391	0.268518	3.04781	0.00230514	0.0742669	ENSDARG00000038563	pitrm1
ENSDARG00000095019	850.082	-0.415943	0.136516	-3.04685	0.0023125	0.0743783	ENSDARG00000095019	lmo2
ENSDARG00000075735	1223.36	0.566926	0.186152	3.0455	0.00232292	0.0745876	ENSDARG00000075735	cxxc5b
ENSDARG00000059305	222.138	1.71952	0.565084	3.04295	0.00234275	0.0750264	ENSDARG00000059305	tmem37
ENSDARG00000061351	2324.86	0.655346	0.215381	3.04273	0.00234445	0.0750264	ENSDARG00000061351	tfpi2
ENSDARG00000070917	607.826	-0.485553	0.159628	-3.04178	0.0023518	0.0751356	ENSDARG00000070917	kitlga
ENSDARG00000079618	534.171	1.33013	0.437679	3.03906	0.00237316	0.0754388	ENSDARG00000079618	sik2a
ENSDARG00000038918	16.8587	2.0609	0.677988	3.03973	0.00236791	0.0754388	ENSDARG00000038918	drd1b
ENSDARG00000093042	33.2566	1.47906	0.486655	3.03924	0.00237175	0.0754388	ENSDARG00000093042	si:dkey-104n9.1
ENSDARG00000076348	15767.7	0.545973	0.179755	3.03732	0.00238693	0.0757123	ENSDARG00000076348	mylk3
ENSDARG00000067975	6488.41	0.582676	0.191861	3.03697	0.0023897	0.0757123	ENSDARG00000067975	atp5if1a
ENSDARG00000087688	275.463	1.2068	0.397472	3.03618	0.00239593	0.0757233	ENSDARG00000087688	klhl29
ENSDARG00000071014	4620.12	-0.312173	0.102826	-3.03593	0.00239799	0.0757233	ENSDARG00000071014	s100u
ENSDARG00000006409	60.7979	1.3135	0.43321	3.03202	0.0024292	0.0759893	ENSDARG00000006409	mapk12b
ENSDARG00000056156	3271.13	0.838811	0.276733	3.03112	0.00243645	0.0759893	ENSDARG00000056156	npdc1b
ENSDARG00000113977	1173.53	-1.15455	0.38075	-3.0323	0.00242701	0.0759893	ENSDARG00000113977	fthl29
ENSDARG00000057248	461.075	-0.360121	0.118817	-3.0309	0.00243829	0.0759893	ENSDARG00000057248	sclt1
ENSDARG00000052712	14929.4	0.304011	0.100304	3.0309	0.00243828	0.0759893	ENSDARG00000052712	suclg1
ENSDARG00000011770	1216.49	0.676468	0.222951	3.03415	0.00241211	0.0759893	ENSDARG00000011770	dhrs12
ENSDARG00000058644	2362.39	0.423918	0.139798	3.03237	0.00242643	0.0759893	ENSDARG00000058644	dnajb2
ENSDARG00000002552	3198.98	0.349563	0.115251	3.03306	0.0024209	0.0759893	ENSDARG00000002552	mapkapk2a
ENSDARG00000012002	745.361	-0.404004	0.133398	-3.02856	0.00245725	0.0760134	ENSDARG00000012002	slc38a7
ENSDARG00000062594	1377.46	0.44547	0.147038	3.02963	0.00244852	0.0760134	ENSDARG00000062594	coq7
ENSDARG00000038978	2785.86	0.491697	0.162365	3.02834	0.00245899	0.0760134	ENSDARG00000038978	dnajb4
ENSDARG00000052565	609.333	-0.376962	0.124474	-3.02845	0.00245813	0.0760134	ENSDARG00000052565	cenpi
ENSDARG00000068738	21558.3	0.585498	0.193234	3.02999	0.00244559	0.0760134	ENSDARG00000068738	cox5b2
ENSDARG00000007745	32462.2	0.411217	0.135913	3.0256	0.00248143	0.0765831	ENSDARG00000007745	uqcrfs1
ENSDARG00000007996	647.298	-0.351722	0.116388	-3.02198	0.0025113	0.0766368	ENSDARG00000007996	pou2f1b
ENSDARG00000074286	402.661	0.405993	0.134226	3.02471	0.00248875	0.0766368	ENSDARG00000074286	hint3
ENSDARG00000074680	88.6443	1.95684	0.647454	3.02237	0.00250806	0.0766368	ENSDARG00000074680	rims1a
ENSDARG00000054907	3795.98	0.414811	0.137237	3.02259	0.00250624	0.0766368	ENSDARG00000054907	cox7a2l
ENSDARG00000057586	36.3872	-2.13266	0.70538	-3.02342	0.00249935	0.0766368	ENSDARG00000057586	sall3b
ENSDARG00000011312	1867.36	-0.805578	0.266451	-3.02336	0.00249983	0.0766368	ENSDARG00000011312	stk3
ENSDARG00000062231	241.958	-0.619573	0.204909	-3.02364	0.00249751	0.0766368	ENSDARG00000062231	znf362b
ENSDARG00000059109	1170.9	-0.344486	0.114029	-3.02103	0.00251913	0.076753	ENSDARG00000059109	si:dkeyp-113d7.1
ENSDARG00000105529	251.381	1.31459	0.435559	3.01818	0.00254302	0.0769888	ENSDARG00000105529	vgf
ENSDARG00000077504	126.934	-2.43811	0.807747	-3.01841	0.00254103	0.0769888	ENSDARG00000077504	si:ch211-103n10.5
ENSDARG00000097877	1862.95	0.332362	0.110076	3.01938	0.00253289	0.0769888	ENSDARG00000097877	si:ch211-167b20.8
ENSDARG00000037393	3384	0.602843	0.199713	3.01854	0.00253993	0.0769888	ENSDARG00000037393	slc43a1a
ENSDARG00000071116	594.116	0.731454	0.242435	3.01711	0.00255198	0.077078	ENSDARG00000071116	eepd1
ENSDARG00000010085	4914.09	0.47687	0.158068	3.01686	0.00255404	0.077078	ENSDARG00000010085	p4ha2
ENSDARG00000045490	5341.14	0.514034	0.170523	3.01445	0.00257443	0.0772398	ENSDARG00000045490	ndufb2
ENSDARG00000074552	8218.18	0.441557	0.146444	3.0152	0.00256812	0.0772398	ENSDARG00000074552	ndufs7
ENSDARG00000112087	2575.15	0.316081	0.10486	3.01431	0.0025756	0.0772398	ENSDARG00000112087	ube2l3a
ENSDARG00000015709	583.086	-0.468114	0.155229	-3.01564	0.00256441	0.0772398	ENSDARG00000015709	hsd17b12a
ENSDARG00000076889	12890.6	0.280159	0.0929779	3.01318	0.00258523	0.0774067	ENSDARG00000076889	ralgapa1
ENSDARG00000067850	8012.73	1.1155	0.371239	3.00481	0.00265748	0.0793211	ENSDARG00000067850	jund
ENSDARG00000087529	543.329	-0.389299	0.129538	-3.00528	0.00265333	0.0793211	ENSDARG00000087529	zgc:85936
ENSDARG00000071555	885.6	-0.595888	0.198403	-3.00342	0.00266963	0.0795591	ENSDARG00000071555	zgc:153675
ENSDARG00000031907	977.49	-0.348269	0.115984	-3.00272	0.00267575	0.0796171	ENSDARG00000031907	ptbp1b
ENSDARG00000052470	55.4925	1.25267	0.417337	3.00157	0.00268588	0.07967	ENSDARG00000052470	igfbp2a
ENSDARG00000059826	363.906	1.40849	0.469233	3.00168	0.00268492	0.07967	ENSDARG00000059826	crtac1a
ENSDARG00000074328	82.7076	2.04622	0.681918	3.00068	0.00269376	0.0797795	ENSDARG00000074328	apba1b
ENSDARG00000082167	13.0209	-1.68147	0.561093	-2.99677	0.00272858	0.0802383	ENSDARG00000082167	dre-mir-142a
ENSDARG00000088357	6568.07	0.481452	0.160575	2.99831	0.00271483	0.0802383	ENSDARG00000088357	acadl
ENSDARG00000033251	268.814	-1.10401	0.368441	-2.99645	0.00273143	0.0802383	ENSDARG00000033251	osbpl3a
ENSDARG00000030139	5064.97	0.325787	0.108687	2.99747	0.00272234	0.0802383	ENSDARG00000030139	sdhdb
ENSDARG00000042094	736.83	1.28999	0.430598	2.9958	0.00273722	0.0802383	ENSDARG00000042094	eef2a.1
ENSDARG00000100242	389.883	-0.447304	0.149318	-2.99564	0.0027387	0.0802383	ENSDARG00000100242	dph5
ENSDARG00000096626	10.5409	2.92386	0.975846	2.99624	0.00273336	0.0802383	ENSDARG00000096626	CU914144.1
ENSDARG00000059993	89.3299	1.52071	0.507963	2.99374	0.00275579	0.0803688	ENSDARG00000059993	trpm4a
ENSDARG00000108326	102.343	1.03746	0.346489	2.9942	0.00275165	0.0803688	ENSDARG00000108326	LT631684.1
ENSDARG00000103394	2737.98	0.28367	0.0947355	2.99434	0.0027504	0.0803688	ENSDARG00000103394	kif5ba
ENSDARG00000102584	227.508	0.717669	0.239779	2.99304	0.00276214	0.0804309	ENSDARG00000102584	cpne7
ENSDARG00000099870	61325.2	0.607966	0.203255	2.99115	0.00277928	0.080776	ENSDARG00000099870	tnni4a
ENSDARG00000019930	1455.67	-0.617851	0.206584	-2.9908	0.00278246	0.080776	ENSDARG00000019930	tal1
ENSDARG00000011083	73.3437	-1.7496	0.585339	-2.98903	0.00279861	0.0811214	ENSDARG00000011083	si:dkey-42l23.2
ENSDARG00000088546	822.467	0.593053	0.198442	2.98855	0.00280308	0.0811276	ENSDARG00000088546	myct1b
ENSDARG00000020953	6105.14	0.279985	0.0937239	2.98733	0.00281424	0.0812041	ENSDARG00000020953	dnajb6b
ENSDARG00000003058	1302.24	0.240102	0.080372	2.98738	0.00281377	0.0812041	ENSDARG00000003058	fgfr1op
ENSDARG00000061070	38.5917	1.02618	0.343636	2.98625	0.00282423	0.0813694	ENSDARG00000061070	chst3a
ENSDARG00000060316	2248.76	0.64174	0.215094	2.98353	0.0028494	0.0816015	ENSDARG00000060316	cish
ENSDARG00000096772	15.8927	1.73706	0.582177	2.98372	0.00284763	0.0816015	ENSDARG00000096772	BX510319.1
ENSDARG00000052948	1978.77	0.980514	0.328628	2.98366	0.00284823	0.0816015	ENSDARG00000052948	nppal
ENSDARG00000042210	1698.21	0.70543	0.236369	2.98444	0.00284099	0.0816015	ENSDARG00000042210	sema3ab
ENSDARG00000074014	276.572	-0.55286	0.185367	-2.98251	0.00285892	0.0817514	ENSDARG00000074014	zgc:194275
ENSDARG00000088084	31.4511	-1.71872	0.576627	-2.98065	0.00287641	0.0820055	ENSDARG00000088084	si:dkey-66i24.8
ENSDARG00000091692	388.694	-0.809363	0.271527	-2.98079	0.00287509	0.0820055	ENSDARG00000091692	havcr2
ENSDARG00000053370	3040.9	0.271875	0.0912329	2.98001	0.00288237	0.0820529	ENSDARG00000053370	eif3jb
ENSDARG00000075606	575.851	0.406327	0.136398	2.97897	0.00289217	0.0822093	ENSDARG00000075606	RNF5
ENSDARG00000114226	539.351	0.994084	0.333872	2.97744	0.00290666	0.0824982	ENSDARG00000114226	CABZ01102109.1
ENSDARG00000075271	682.424	0.680882	0.228835	2.97543	0.00292579	0.0829175	ENSDARG00000075271	rapgef5a
ENSDARG00000093760	1141.61	-0.449667	0.151172	-2.97454	0.00293428	0.0830349	ENSDARG00000093760	si:ch211-197h24.9
ENSDARG00000102759	75.228	0.839996	0.282515	2.97327	0.00294641	0.0832547	ENSDARG00000102759	TMEM132D
ENSDARG00000103435	150622	0.539198	0.181399	2.97244	0.00295443	0.0833578	ENSDARG00000103435	sorbs1
ENSDARG00000074390	594.856	1.23365	0.415563	2.96861	0.00299148	0.0842785	ENSDARG00000074390	tmem176l.4
ENSDARG00000061520	1189.16	0.570033	0.192127	2.96696	0.00300761	0.0846079	ENSDARG00000061520	b4galnt1a
ENSDARG00000095908	7127.41	0.475417	0.16028	2.96617	0.00301529	0.0846991	ENSDARG00000095908	sat1a.2
ENSDARG00000104082	379.072	-0.454752	0.153449	-2.96355	0.00304117	0.0853005	ENSDARG00000104082	trps1
ENSDARG00000104235	52.3214	1.81392	0.612178	2.96306	0.00304595	0.0853091	ENSDARG00000104235	myo5c
ENSDARG00000012745	929.407	-0.290438	0.0980562	-2.96196	0.00305691	0.0854902	ENSDARG00000012745	poc1bl
ENSDARG00000073936	42.0755	-1.33421	0.450632	-2.96076	0.00306882	0.0856775	ENSDARG00000073936	BX511021.1
ENSDARG00000087762	155.274	0.721738	0.243836	2.95993	0.00307708	0.0856775	ENSDARG00000087762	rab27b
ENSDARG00000019702	33308.6	0.587974	0.198626	2.96021	0.00307429	0.0856775	ENSDARG00000019702	aldocb
ENSDARG00000105460	2370.3	0.599101	0.202567	2.95754	0.00310106	0.0862194	ENSDARG00000105460	si:ch73-54f23.4
ENSDARG00000068461	1057.56	0.48397	0.163792	2.95479	0.00312879	0.0866604	ENSDARG00000068461	aopep
ENSDARG00000099203	3397.97	0.692687	0.234372	2.9555	0.00312166	0.0866604	ENSDARG00000099203	atp1b2a
ENSDARG00000022456	51932.5	0.547651	0.185354	2.95462	0.00313055	0.0866604	ENSDARG00000022456	eno1a
ENSDARG00000112970	513.687	0.849043	0.28748	2.9534	0.00314295	0.0867839	ENSDARG00000112970	BX571719.3
ENSDARG00000020107	15341	0.450353	0.152515	2.95284	0.00314866	0.0867839	ENSDARG00000020107	usp2a
ENSDARG00000036911	971.87	0.338913	0.11476	2.95324	0.00314461	0.0867839	ENSDARG00000036911	scamp1
ENSDARG00000102995	11243.6	0.296904	0.100593	2.95153	0.00316202	0.0870262	ENSDARG00000102995	rbm24a
ENSDARG00000076958	178.688	-4.40247	1.4924	-2.94993	0.00317847	0.0870843	ENSDARG00000076958	jac8
ENSDARG00000003989	1421.51	0.474701	0.160881	2.95064	0.00317115	0.0870843	ENSDARG00000003989	crhr1
ENSDARG00000042683	374.995	-0.549309	0.186231	-2.94961	0.00318174	0.0870843	ENSDARG00000042683	si:dkey-15j16.3
ENSDARG00000042559	104.184	1.23106	0.417371	2.94955	0.00318239	0.0870843	ENSDARG00000042559	tnni1c
ENSDARG00000018492	346.999	-0.423568	0.1437	-2.94758	0.0032027	0.0874103	ENSDARG00000018492	znf503
ENSDARG00000054447	2161.7	-0.535486	0.181674	-2.94751	0.00320347	0.0874103	ENSDARG00000054447	slc29a1b
ENSDARG00000075397	78.0415	-0.931968	0.31631	-2.94638	0.00321518	0.0876045	ENSDARG00000075397	cipca
ENSDARG00000006939	54.6044	-1.3999	0.475376	-2.94483	0.00323128	0.0877365	ENSDARG00000006939	tbx16l
ENSDARG00000038669	1555.2	-0.438241	0.148893	-2.94334	0.00324694	0.0877365	ENSDARG00000038669	gbp2
ENSDARG00000077326	1838.99	-0.390678	0.132696	-2.94415	0.00323841	0.0877365	ENSDARG00000077326	slc45a4b
ENSDARG00000070487	879.311	-0.481496	0.163617	-2.94283	0.00325223	0.0877365	ENSDARG00000070487	2022-03-01
ENSDARG00000045146	1217.13	0.318284	0.108124	2.94371	0.00324308	0.0877365	ENSDARG00000045146	tomm22
ENSDARG00000079104	505.438	0.455971	0.154901	2.94363	0.00324385	0.0877365	ENSDARG00000079104	mfhas1
ENSDARG00000025671	61.3955	1.5509	0.526984	2.94296	0.00325088	0.0877365	ENSDARG00000025671	grm6b
ENSDARG00000100025	512.001	0.717679	0.244072	2.94044	0.00327751	0.0882936	ENSDARG00000100025	si:ch211-231f6.6
ENSDARG00000018898	2061.93	0.313888	0.106805	2.93888	0.00329403	0.0885148	ENSDARG00000018898	zfand5a
ENSDARG00000094210	2306.15	-0.976919	0.332423	-2.93879	0.003295	0.0885148	ENSDARG00000094210	fthl31
ENSDARG00000018600	4440.94	0.738753	0.251666	2.93545	0.00333063	0.089346	ENSDARG00000018600	retsat
ENSDARG00000095152	87.3513	-0.760726	0.259258	-2.93425	0.0033436	0.089568	ENSDARG00000095152	si:ch211-255i3.4
ENSDARG00000040432	4453.22	1.21861	0.41562	2.93203	0.0033676	0.0899582	ENSDARG00000040432	klf2b
ENSDARG00000092873	14774.4	0.334571	0.114109	2.93203	0.00336759	0.0899582	ENSDARG00000092873	zgc:193541
ENSDARG00000015293	169.918	1.33796	0.456866	2.92857	0.00340525	0.0908369	ENSDARG00000015293	fam110a
ENSDARG00000103851	612.566	-0.533285	0.182261	-2.92594	0.00343418	0.0910209	ENSDARG00000103851	tnrc6c2
ENSDARG00000079811	1123.15	0.329857	0.112709	2.92663	0.00342661	0.0910209	ENSDARG00000079811	micall1a
ENSDARG00000079782	1.74772e+06	0.434733	0.14852	2.92711	0.00342132	0.0910209	ENSDARG00000079782	myh7l
ENSDARG00000090013	254.496	0.893236	0.305299	2.92577	0.00343601	0.0910209	ENSDARG00000090013	ccdc9b
ENSDARG00000096906	9842.31	-3.87844	1.32514	-2.92682	0.00342451	0.0910209	ENSDARG00000096906	si:dkey-7i4.24
ENSDARG00000062190	7714.87	0.35593	0.121676	2.92522	0.00344216	0.0910574	ENSDARG00000062190	pde3b
ENSDARG00000104537	16482.9	0.312905	0.107044	2.92315	0.00346504	0.0914091	ENSDARG00000104537	cox7c
ENSDARG00000074468	1317.78	-0.247653	0.0847138	-2.92341	0.0034622	0.0914091	ENSDARG00000074468	prdm11
ENSDARG00000071378	2398.63	0.76237	0.260956	2.92145	0.00348401	0.0917825	ENSDARG00000071378	micos13
ENSDARG00000116246	62.5844	-1.24481	0.426376	-2.91952	0.00350573	0.0917917	ENSDARG00000116246	ccs
ENSDARG00000054220	629.777	0.466149	0.159673	2.9194	0.00350709	0.0917917	ENSDARG00000054220	ap4s1
ENSDARG00000028321	2231.21	0.312269	0.106958	2.91956	0.00350526	0.0917917	ENSDARG00000028321	synj2bp
ENSDARG00000094522	348.032	0.475895	0.162926	2.92093	0.00348983	0.0917917	ENSDARG00000094522	si:ch211-14c7.2
ENSDARG00000097209	21258.8	0.548189	0.187782	2.91928	0.00350842	0.0917917	ENSDARG00000097209	cox8b
ENSDARG00000042469	5534.93	0.372351	0.127582	2.91853	0.00351689	0.0918873	ENSDARG00000042469	ndufa12
ENSDARG00000096803	424.043	-0.423533	0.14514	-2.91809	0.00352177	0.0918889	ENSDARG00000096803	CU660013.4
ENSDARG00000093623	49.5557	-1.36393	0.467838	-2.9154	0.00355235	0.0925601	ENSDARG00000093623	CR392341.1
ENSDARG00000070387	174.89	0.457386	0.15699	2.91347	0.00357438	0.0930069	ENSDARG00000070387	nudt7
ENSDARG00000097533	1771.64	-1.0991	0.377481	-2.91166	0.00359516	0.0934204	ENSDARG00000097533	BX571880.1
ENSDARG00000043497	1564.34	0.365532	0.125698	2.90801	0.00363735	0.0942596	ENSDARG00000043497	scrn2
ENSDARG00000113543	345.157	0.484834	0.166722	2.90805	0.00363696	0.0942596	ENSDARG00000113543	CU633775.2
ENSDARG00000038518	2913.52	0.417374	0.143549	2.90754	0.0036428	0.0942729	ENSDARG00000038518	snap29
ENSDARG00000070743	2030.55	0.574273	0.197592	2.90635	0.00365669	0.0944415	ENSDARG00000070743	tmem45a
ENSDARG00000025855	4072.44	1.28459	0.442156	2.90529	0.00366912	0.0944415	ENSDARG00000025855	camk2n1a
ENSDARG00000017775	9736.84	0.442798	0.1524	2.9055	0.00366663	0.0944415	ENSDARG00000017775	atp5mc3a
ENSDARG00000079029	33.6026	1.49565	0.514731	2.90569	0.0036644	0.0944415	ENSDARG00000079029	dhx32b
ENSDARG00000100972	90.7463	1.13591	0.391267	2.90315	0.00369432	0.0949621	ENSDARG00000100972	myh11b
ENSDARG00000021149	1672.68	-0.527189	0.181655	-2.90215	0.00370615	0.0951379	ENSDARG00000021149	cbr1l
ENSDARG00000068629	1142.25	-0.573748	0.197757	-2.90127	0.0037165	0.0952754	ENSDARG00000068629	cd151l
ENSDARG00000003607	1174.03	-0.213566	0.0736468	-2.89986	0.00373329	0.095491	ENSDARG00000003607	nr2f6a
ENSDARG00000101961	1249.26	0.331247	0.114234	2.89972	0.00373493	0.095491	ENSDARG00000101961	abhd18
ENSDARG00000039346	5720.21	0.360238	0.124278	2.89865	0.00374778	0.0956913	ENSDARG00000039346	ndufa5
ENSDARG00000045089	75.435	-1.33937	0.462195	-2.89784	0.00375741	0.0958089	ENSDARG00000045089	si:ch211-270n8.1
ENSDARG00000003270	1332.24	0.308654	0.106547	2.89688	0.00376891	0.0959738	ENSDARG00000003270	dhps
ENSDARG00000063370	348.824	-0.692671	0.239184	-2.89598	0.00377977	0.0959941	ENSDARG00000063370	sgk2a
ENSDARG00000059175	333.435	0.346319	0.119581	2.89611	0.00377817	0.0959941	ENSDARG00000059175	cep19
ENSDARG00000074526	461.896	0.851467	0.294441	2.89181	0.00383033	0.0971488	ENSDARG00000074526	zbtb16b
ENSDARG00000053483	1352.31	0.725246	0.25083	2.89139	0.00383544	0.0971493	ENSDARG00000053483	zgc:113054
ENSDARG00000045051	21583.7	0.545478	0.1887	2.89072	0.00384365	0.097228	ENSDARG00000045051	slc16a3
ENSDARG00000020771	104.556	-0.6133	0.212274	-2.8892	0.00386229	0.0973492	ENSDARG00000020771	tnr
ENSDARG00000004115	385.433	1.37066	0.474429	2.88908	0.00386375	0.0973492	ENSDARG00000004115	mgat4b
ENSDARG00000069769	21.0289	-4.65662	1.61159	-2.88945	0.00385911	0.0973492	ENSDARG00000069769	gig2j
ENSDARG00000105092	64.7672	-1.29631	0.448765	-2.88862	0.00386933	0.0973612	ENSDARG00000105092	FP236157.3
ENSDARG00000014915	6065.98	0.407228	0.141024	2.88764	0.00388143	0.0974086	ENSDARG00000014915	ndufab1b
ENSDARG00000023536	46861.7	0.463073	0.160356	2.88778	0.00387973	0.0974086	ENSDARG00000023536	nnt
ENSDARG00000058179	946.614	0.670751	0.232352	2.88679	0.00389198	0.097545	ENSDARG00000058179	ackr3b
ENSDARG00000101146	693.243	-0.674232	0.233734	-2.88461	0.00391902	0.0980937	ENSDARG00000101146	CR293511.1
ENSDARG00000004517	464.283	-0.360245	0.124908	-2.88408	0.00392562	0.0981301	ENSDARG00000004517	ppat
ENSDARG00000008803	2419.43	-0.554495	0.192355	-2.88267	0.00394324	0.0984418	ENSDARG00000008803	marcksb
ENSDARG00000025566	74384.5	0.391362	0.135828	2.8813	0.00396043	0.0987417	ENSDARG00000025566	slc25a3b
ENSDARG00000058365	2312.38	0.543477	0.18884	2.87797	0.00400238	0.0991396	ENSDARG00000058365	hspb8
ENSDARG00000071086	466.481	0.675912	0.234845	2.87811	0.0040006	0.0991396	ENSDARG00000071086	gpr155b
ENSDARG00000077075	3522.76	0.327648	0.1138	2.87917	0.00398723	0.0991396	ENSDARG00000077075	fastk
ENSDARG00000039943	1709.61	0.406606	0.141265	2.87832	0.00399798	0.0991396	ENSDARG00000039943	tent5ba
ENSDARG00000043402	1472.42	0.357988	0.124365	2.87853	0.00399531	0.0991396	ENSDARG00000043402	zgc:171480
ENSDARG00000102055	28331	0.565489	0.196552	2.87704	0.00401426	0.0993047	ENSDARG00000102055	hadhb
ENSDARG00000093239	28.6688	2.24455	0.780323	2.87644	0.00402195	0.0993661	ENSDARG00000093239	BX649641.3
ENSDARG00000054418	385.364	0.350775	0.122006	2.87506	0.0040395	0.0996705	ENSDARG00000054418	ssuh2.2
ENSDARG00000060452	5204.16	0.395603	0.137638	2.87422	0.00405029	0.0998076	ENSDARG00000060452	sdk2b
ENSDARG00000024317	2850.4	0.525488	0.183044	2.87083	0.00409393	0.100753	ENSDARG00000024317	trap1
ENSDARG00000058473	375.637	0.482035	0.167937	2.87033	0.0041005	0.100784	ENSDARG00000058473	st6galnac3
ENSDARG00000090389	3909.46	0.329234	0.114798	2.86795	0.0041314	0.101413	ENSDARG00000090389	ndufv3
ENSDARG00000014273	2688.38	0.655989	0.228959	2.86509	0.00416888	0.102117	ENSDARG00000014273	camk2d2
ENSDARG00000040332	109.726	-0.554747	0.193687	-2.86414	0.00418149	0.102117	ENSDARG00000040332	crfb2
ENSDARG00000111509	5774.36	0.423894	0.147992	2.86429	0.00417943	0.102117	ENSDARG00000111509	dtwd1
ENSDARG00000076657	204.158	-0.60967	0.212832	-2.86456	0.00417583	0.102117	ENSDARG00000076657	plagl2
ENSDARG00000100872	1597.45	1.03744	0.36248	2.86205	0.00420914	0.102661	ENSDARG00000100872	otud1
ENSDARG00000043211	95.89	-0.717607	0.250873	-2.86043	0.0042306	0.103053	ENSDARG00000043211	ripk4
ENSDARG00000056798	15.4765	-2.41423	0.844898	-2.85742	0.00427106	0.103773	ENSDARG00000056798	zgc:123297
ENSDARG00000029501	602.417	0.454616	0.159098	2.85746	0.00427047	0.103773	ENSDARG00000029501	gsk3aa
ENSDARG00000055976	1042.11	0.413002	0.144601	2.85615	0.00428808	0.104054	ENSDARG00000055976	pecr
ENSDARG00000028900	251.337	-0.452998	0.158653	-2.85528	0.00429989	0.104208	ENSDARG00000028900	odf2a
ENSDARG00000035810	818.16	0.546159	0.191309	2.85485	0.00430566	0.104215	ENSDARG00000035810	rgcc
ENSDARG00000062363	134.256	1.33859	0.469065	2.85373	0.00432089	0.104452	ENSDARG00000062363	phex
ENSDARG00000092254	27.9729	-1.36259	0.477564	-2.85322	0.00432793	0.104489	ENSDARG00000092254	CR769769.1
ENSDARG00000028000	23225.4	0.491165	0.172329	2.85016	0.0043697	0.105364	ENSDARG00000028000	pfkpa
ENSDARG00000093662	122.338	1.19177	0.418318	2.84896	0.0043863	0.105514	ENSDARG00000093662	CR318646.2
ENSDARG00000031952	1.04521e+06	0.654513	0.229742	2.84891	0.00438696	0.105514	ENSDARG00000031952	mb
ENSDARG00000056605	1113.98	0.375137	0.131701	2.84841	0.00439387	0.105547	ENSDARG00000056605	wbp2
ENSDARG00000007971	991.279	-0.417694	0.146695	-2.84737	0.00440821	0.105758	ENSDARG00000007971	cks1b
ENSDARG00000014796	922.522	0.748435	0.262916	2.84667	0.00441789	0.105857	ENSDARG00000014796	wnt11
ENSDARG00000101060	130.147	-0.485546	0.170634	-2.84554	0.00443355	0.106099	ENSDARG00000101060	gcna
ENSDARG00000012887	1073.55	-0.484232	0.170225	-2.84466	0.00444591	0.106155	ENSDARG00000012887	znf143a
ENSDARG00000100430	16.7793	1.60059	0.56268	2.84458	0.004447	0.106155	ENSDARG00000100430	CU634008.1
ENSDARG00000114030	36.5484	-2.01372	0.708358	-2.8428	0.00447193	0.106616	ENSDARG00000114030	CR759843.2
ENSDARG00000069095	18.0008	1.93282	0.680033	2.84225	0.00447969	0.106668	ENSDARG00000069095	gls2a
ENSDARG00000113112	38.1181	-1.29059	0.454421	-2.84009	0.00451011	0.106992	ENSDARG00000113112	NRXN2
ENSDARG00000024006	39.4894	-2.76457	0.97317	-2.84079	0.00450022	0.106992	ENSDARG00000024006	rprmb
ENSDARG00000095697	255.486	0.697065	0.245428	2.8402	0.00450855	0.106992	ENSDARG00000095697	CR774194.1
ENSDARG00000078284	5833.9	0.349841	0.12324	2.8387	0.00452983	0.107211	ENSDARG00000078284	phkb
ENSDARG00000076833	503.066	3.01541	1.0623	2.83856	0.00453174	0.107211	ENSDARG00000076833	atp1b1b
ENSDARG00000004218	53.5544	1.49347	0.526196	2.83825	0.00453623	0.107211	ENSDARG00000004218	rnd1b
ENSDARG00000063525	365.738	-0.492457	0.17358	-2.83706	0.00455308	0.107476	ENSDARG00000063525	adpgk
ENSDARG00000052150	3050.53	-0.402744	0.14201	-2.83603	0.00456778	0.10769	ENSDARG00000052150	pbx4
ENSDARG00000116062	482.735	0.427906	0.15092	2.83531	0.00457817	0.107802	ENSDARG00000116062	ADAM12
ENSDARG00000018643	85.1616	-1.26115	0.44501	-2.83397	0.00459741	0.107988	ENSDARG00000018643	igf2a
ENSDARG00000009208	1353.8	-0.678425	0.239358	-2.83436	0.00459179	0.107988	ENSDARG00000009208	prkcda
ENSDARG00000063133	202.449	-1.38479	0.488761	-2.83327	0.00460749	0.108092	ENSDARG00000063133	slc4a10a
ENSDARG00000089138	1486.4	0.330238	0.116593	2.83241	0.00461987	0.108249	ENSDARG00000089138	si:ch1073-440b2.1
ENSDARG00000002967	1737.14	0.292775	0.103434	2.83054	0.00464693	0.108515	ENSDARG00000002967	pdap1b
ENSDARG00000101281	10301.3	0.466368	0.164768	2.83045	0.00464829	0.108515	ENSDARG00000101281	corin
ENSDARG00000075972	399.857	0.712431	0.25169	2.83059	0.0046462	0.108515	ENSDARG00000075972	csrnp2
ENSDARG00000062148	1887.7	-0.620235	0.219185	-2.82974	0.00465863	0.108624	ENSDARG00000062148	si:dkey-100n23.3
ENSDARG00000110950	388.25	0.609616	0.215661	2.82674	0.00470247	0.109316	ENSDARG00000110950	CU929544.1
ENSDARG00000101753	534.067	0.810024	0.286579	2.82653	0.00470554	0.109316	ENSDARG00000101753	CABZ01085195.1
ENSDARG00000092846	140.136	-0.534211	0.188999	-2.82654	0.00470543	0.109316	ENSDARG00000092846	zgc:162611
ENSDARG00000056502	22.0647	2.49981	0.884912	2.82492	0.0047292	0.109732	ENSDARG00000056502	si:ch73-334d15.4
ENSDARG00000038028	5428.72	0.423976	0.150135	2.82396	0.00474345	0.109929	ENSDARG00000038028	ndufa6
ENSDARG00000096003	10237.5	0.371449	0.131582	2.82294	0.00475857	0.110026	ENSDARG00000096003	atp5md
ENSDARG00000093584	76.3914	-1.07636	0.381322	-2.82272	0.00476185	0.110026	ENSDARG00000093584	zgc:193505
ENSDARG00000100791	648.444	-0.852334	0.301977	-2.82251	0.00476494	0.110026	ENSDARG00000100791	tril
ENSDARG00000021611	687.505	0.546957	0.193822	2.82196	0.00477313	0.110082	ENSDARG00000021611	si:dkey-151g10.3
ENSDARG00000060594	20050.9	0.496446	0.176032	2.82021	0.00479924	0.110551	ENSDARG00000060594	hadhab
ENSDARG00000060748	388.084	0.596371	0.211522	2.81943	0.00481091	0.110686	ENSDARG00000060748	tsfm
ENSDARG00000070165	1506.36	0.580828	0.20605	2.81887	0.00481932	0.110746	ENSDARG00000070165	tnfrsf1b
ENSDARG00000078875	56.285	1.98922	0.706046	2.81741	0.00484127	0.110938	ENSDARG00000078875	adm2b
ENSDARG00000020606	476.65	-0.697919	0.247739	-2.81715	0.00484513	0.110938	ENSDARG00000020606	nfe2
ENSDARG00000078800	118.407	1.64341	0.583334	2.81727	0.00484334	0.110938	ENSDARG00000078800	slc26a10
ENSDARG00000069733	3100.43	0.260302	0.0924303	2.81619	0.00485962	0.111136	ENSDARG00000069733	mavs
ENSDARG00000031888	646.836	0.469943	0.166951	2.81486	0.00487988	0.111333	ENSDARG00000031888	mapk8a
ENSDARG00000086712	279.057	-0.941186	0.33433	-2.81514	0.00487564	0.111333	ENSDARG00000086712	si:dkeyp-97b10.3
ENSDARG00000099617	486.557	0.435529	0.154894	2.81179	0.00492663	0.112175	ENSDARG00000099617	sdr39u1
ENSDARG00000100582	169.469	-0.917232	0.326224	-2.81166	0.00492859	0.112175	ENSDARG00000100582	si:ch211-195b11.3
ENSDARG00000031776	37655	-0.887842	0.31587	-2.81078	0.00494211	0.112305	ENSDARG00000031776	fthl27
ENSDARG00000098037	355.879	-1.35678	0.482751	-2.81053	0.00494607	0.112305	ENSDARG00000098037	CU927934.3
ENSDARG00000035808	1307.93	0.305431	0.108703	2.80978	0.0049575	0.112431	ENSDARG00000035808	clcn4
ENSDARG00000074634	1538.23	-0.351278	0.125058	-2.80893	0.00497068	0.112481	ENSDARG00000074634	keap1b
ENSDARG00000076362	464.211	-0.458868	0.163364	-2.80887	0.00497151	0.112481	ENSDARG00000076362	tmem260
ENSDARG00000076221	7619.98	-1.60386	0.571387	-2.80697	0.00500103	0.112881	ENSDARG00000076221	fthl28
ENSDARG00000077086	20.1015	-3.15453	1.12367	-2.80733	0.0049954	0.112881	ENSDARG00000077086	ankrd34ba
ENSDARG00000117646	8584.32	0.561926	0.200217	2.80658	0.00500704	0.112883	ENSDARG00000117646	CABZ01072309.2
ENSDARG00000099996	9898.57	0.386049	0.137596	2.80568	0.00502109	0.112933	ENSDARG00000099996	rhot1a
ENSDARG00000104587	14344.8	0.569434	0.202957	2.80569	0.00502083	0.112933	ENSDARG00000104587	srl
ENSDARG00000013561	11156.7	0.43252	0.1543	2.80311	0.00506116	0.113433	ENSDARG00000013561	pgm1
ENSDARG00000012600	2695.86	-0.681981	0.243265	-2.80345	0.00505588	0.113433	ENSDARG00000012600	si:dkey-97a13.6
ENSDARG00000097208	4828.61	0.91075	0.324855	2.80356	0.00505414	0.113433	ENSDARG00000097208	C25H11orf96
ENSDARG00000092489	71.1299	0.939974	0.335385	2.80267	0.0050681	0.113455	ENSDARG00000092489	si:ch73-103b9.2
ENSDARG00000042929	244.639	0.464377	0.165788	2.80103	0.00509401	0.113902	ENSDARG00000042929	tmem120b
ENSDARG00000060252	1809.27	-0.400401	0.142997	-2.80006	0.00510931	0.114091	ENSDARG00000060252	mogs
ENSDARG00000096544	62.2777	1.17098	0.418277	2.79954	0.00511761	0.114091	ENSDARG00000096544	CR774189.1
ENSDARG00000075752	3602.03	0.320448	0.114472	2.79936	0.00512044	0.114091	ENSDARG00000075752	myo18aa
ENSDARG00000108939	61.5158	4.4479	1.59092	2.79579	0.00517722	0.115222	ENSDARG00000108939	FQ378016.1
ENSDARG00000003808	617.753	-1.37747	0.492812	-2.79513	0.00518781	0.115254	ENSDARG00000003808	aqp3a
ENSDARG00000070206	14.9709	3.47165	1.24245	2.7942	0.00520286	0.115254	ENSDARG00000070206	si:zfos-2070c2.1
ENSDARG00000006062	7292.5	0.387559	0.138677	2.79468	0.00519509	0.115254	ENSDARG00000006062	akap1b
ENSDARG00000077751	1252.73	-0.26078	0.0933284	-2.79422	0.00520257	0.115254	ENSDARG00000077751	nol9
ENSDARG00000001354	85.3551	-1.19673	0.428721	-2.7914	0.00524808	0.115998	ENSDARG00000001354	slc6a22.2
ENSDARG00000013310	1206.76	0.746767	0.267527	2.79137	0.00524857	0.115998	ENSDARG00000013310	map3k15
ENSDARG00000034871	873.723	0.377144	0.135283	2.78782	0.00530644	0.117141	ENSDARG00000034871	mid2
ENSDARG00000100585	1556.91	0.332405	0.119266	2.78709	0.00531831	0.117267	ENSDARG00000100585	coa3a
ENSDARG00000078619	1469.89	1.26647	0.454542	2.78626	0.00533195	0.117432	ENSDARG00000078619	pnp5a
ENSDARG00000062385	755.524	0.604686	0.217251	2.78335	0.00537999	0.118354	ENSDARG00000062385	flcn
ENSDARG00000062646	5678.24	0.349965	0.125811	2.78168	0.00540786	0.118556	ENSDARG00000062646	tet3
ENSDARG00000068374	4054.9	0.735412	0.264372	2.78173	0.00540705	0.118556	ENSDARG00000068374	si:ch211-132b12.7
ENSDARG00000004451	4557.98	0.333877	0.120013	2.78202	0.00540219	0.118556	ENSDARG00000004451	tnfrsfa
ENSDARG00000079059	1412.19	0.747828	0.268896	2.78111	0.00541742	0.11863	ENSDARG00000079059	retreg1
ENSDARG00000026736	1195.97	0.48751	0.175335	2.78045	0.00542844	0.118735	ENSDARG00000026736	il11ra
ENSDARG00000002971	807.729	-0.535214	0.192549	-2.77962	0.00544219	0.118763	ENSDARG00000002971	phc1
ENSDARG00000102356	2973.82	0.860783	0.30966	2.77977	0.00543976	0.118763	ENSDARG00000102356	scp2b
ENSDARG00000035907	642.893	-0.712065	0.256276	-2.77851	0.00546081	0.119033	ENSDARG00000035907	fam49al
ENSDARG00000011553	43773.3	0.362255	0.13042	2.77759	0.00547629	0.119234	ENSDARG00000011553	atp5pb
ENSDARG00000019233	112.874	1.8995	0.68406	2.77681	0.00548956	0.119387	ENSDARG00000019233	nln
ENSDARG00000096233	14.6065	-1.37877	0.496699	-2.77586	0.00550562	0.119419	ENSDARG00000096233	si:dkey-260c8.6
ENSDARG00000068572	1898.18	0.322936	0.116348	2.77561	0.00550981	0.119419	ENSDARG00000068572	slc16a1b
ENSDARG00000069168	451.636	-0.943737	0.33994	-2.77619	0.0055	0.119419	ENSDARG00000069168	si:dkey-73n10.1
ENSDARG00000070583	513.956	-0.398942	0.14375	-2.77524	0.0055161	0.11942	ENSDARG00000070583	itpk1b
ENSDARG00000078259	434.323	0.482727	0.174005	2.77422	0.00553348	0.11957	ENSDARG00000078259	bnip1a
ENSDARG00000078654	2262.99	-0.394467	0.142197	-2.77409	0.0055356	0.11957	ENSDARG00000078654	tpx2
ENSDARG00000011533	480.169	-0.896888	0.323634	-2.7713	0.00558321	0.120326	ENSDARG00000011533	sema6dl
ENSDARG00000032876	389.033	-0.737888	0.266249	-2.77142	0.00558117	0.120326	ENSDARG00000032876	trit1
ENSDARG00000105277	865.855	0.647621	0.233792	2.77008	0.00560431	0.120644	ENSDARG00000105277	cnksr3
ENSDARG00000099307	96.2704	1.23821	0.447289	2.76825	0.0056358	0.121186	ENSDARG00000099307	si:dkey-10p5.10
ENSDARG00000023026	708.685	0.844505	0.305151	2.7675	0.00564888	0.121194	ENSDARG00000023026	pkp2
ENSDARG00000104811	111.119	-0.887517	0.320674	-2.76767	0.00564594	0.121194	ENSDARG00000104811	cyp2aa2
ENSDARG00000086786	954.315	-0.356091	0.128858	-2.76343	0.0057197	0.12222	ENSDARG00000086786	mfsd10
ENSDARG00000006240	2223.37	0.327299	0.118446	2.76328	0.00572237	0.12222	ENSDARG00000006240	slc27a1a
ENSDARG00000023578	1181.88	-0.397731	0.143883	-2.76427	0.00570505	0.12222	ENSDARG00000023578	lpp
ENSDARG00000055470	685.73	-0.270146	0.0977449	-2.76379	0.00571348	0.12222	ENSDARG00000055470	cdc16
ENSDARG00000031891	576.407	-0.822128	0.29757	-2.76281	0.00573062	0.12226	ENSDARG00000031891	tbx1
ENSDARG00000068868	4604.17	0.185441	0.0671347	2.76222	0.00574089	0.122342	ENSDARG00000068868	nap1l4b
ENSDARG00000022952	985.124	-0.303395	0.109902	-2.76059	0.00576966	0.122544	ENSDARG00000022952	zgc:66448
ENSDARG00000013441	677.883	0.511382	0.185215	2.76102	0.00576216	0.122544	ENSDARG00000013441	hey2
ENSDARG00000011094	1344.16	-0.316885	0.114789	-2.7606	0.00576958	0.122544	ENSDARG00000011094	ccna2
ENSDARG00000078102	363.407	-0.517971	0.187706	-2.75948	0.00578938	0.122826	ENSDARG00000078102	psda
ENSDARG00000015385	7630.14	0.407252	0.147604	2.75908	0.00579642	0.122839	ENSDARG00000015385	ndufs3
ENSDARG00000095133	64.0589	-1.07613	0.390249	-2.75755	0.00582365	0.123142	ENSDARG00000095133	si:ch211-165f21.2
ENSDARG00000015823	1145.7	-0.405403	0.147003	-2.75779	0.00581942	0.123142	ENSDARG00000015823	vps26b
ENSDARG00000105209	4708.32	0.185497	0.0672896	2.7567	0.00583884	0.123327	ENSDARG00000105209
ENSDARG00000071159	51.4721	-0.863688	0.313421	-2.75568	0.00585699	0.123437	ENSDARG00000071159	sft2d2b
ENSDARG00000098057	12.4196	4.73966	1.7198	2.75593	0.00585251	0.123437	ENSDARG00000098057	dscaml1
ENSDARG00000020455	97.3078	-1.29817	0.471243	-2.75478	0.00587311	0.12364	ENSDARG00000020455	si:ch211-171h4.3
ENSDARG00000078095	4772	0.50818	0.184647	2.75217	0.00592026	0.124369	ENSDARG00000078095	cipcb
ENSDARG00000073744	2429.01	0.340697	0.123794	2.75214	0.00592076	0.124369	ENSDARG00000073744	ip6k1
ENSDARG00000105143	40.5496	-0.863585	0.31387	-2.75141	0.00593394	0.124508	ENSDARG00000105143	BX005367.2
ENSDARG00000010717	4605.43	0.508336	0.184784	2.75097	0.00594191	0.124539	ENSDARG00000010717	chchd10
ENSDARG00000037932	330.171	2.43562	0.88577	2.74972	0.00596466	0.124772	ENSDARG00000037932	lin7b
ENSDARG00000086762	1138.21	-0.802869	0.291991	-2.74964	0.00596611	0.124772	ENSDARG00000086762	gsdmea
ENSDARG00000056985	2823.54	-0.370269	0.134792	-2.74697	0.00601483	0.125653	ENSDARG00000056985	tpte
ENSDARG00000021442	949.299	-0.515006	0.187506	-2.74661	0.00602152	0.125655	ENSDARG00000021442	cdh11
ENSDARG00000076020	50.9753	-1.25575	0.457439	-2.74517	0.00604787	0.126067	ENSDARG00000076020	pappa2
ENSDARG00000056481	4784.43	0.648527	0.236407	2.74327	0.00608314	0.126663	ENSDARG00000056481	vat1
ENSDARG00000114676	175.28	0.741861	0.270511	2.74245	0.00609834	0.12673	ENSDARG00000114676	BX908797.1
ENSDARG00000011400	113027	0.352637	0.128588	2.74238	0.00609963	0.12673	ENSDARG00000011400	tnnc1a
ENSDARG00000043550	34.5282	-1.73009	0.631208	-2.74092	0.00612681	0.126759	ENSDARG00000043550	ENKD1
ENSDARG00000094327	10.9072	1.91621	0.699066	2.74111	0.00612326	0.126759	ENSDARG00000094327	SPATA1
ENSDARG00000042975	3503.53	0.292408	0.106684	2.74087	0.00612759	0.126759	ENSDARG00000042975	auh
ENSDARG00000038845	1039.93	0.436052	0.159056	2.7415	0.00611586	0.126759	ENSDARG00000038845	ldhd
ENSDARG00000026862	1209.81	0.417697	0.152416	2.7405	0.00613464	0.126767	ENSDARG00000026862	aktip
ENSDARG00000017474	2113.03	0.768207	0.280417	2.73952	0.0061529	0.126962	ENSDARG00000017474	zgc:110699
ENSDARG00000038910	7295.19	0.320923	0.117292	2.73609	0.00621731	0.126962	ENSDARG00000038910	pccb
ENSDARG00000078525	71.3572	0.837343	0.30592	2.73713	0.00619773	0.126962	ENSDARG00000078525	noctb
ENSDARG00000058656	105150	0.437165	0.159672	2.73789	0.00618354	0.126962	ENSDARG00000058656	desma
ENSDARG00000040080	3001.06	-0.339716	0.124124	-2.7369	0.00620214	0.126962	ENSDARG00000040080	fli1b
ENSDARG00000055270	486.214	0.920594	0.33641	2.73652	0.00620925	0.126962	ENSDARG00000055270	si:ch1073-358c10.1
ENSDARG00000007294	51091	0.417487	0.15245	2.73851	0.00617174	0.126962	ENSDARG00000007294	aco2
ENSDARG00000071709	227.335	1.538	0.562115	2.7361	0.00621724	0.126962	ENSDARG00000071709	ppp1r9bb
ENSDARG00000032849	5445.81	0.473306	0.172972	2.73631	0.00621318	0.126962	ENSDARG00000032849	ndrg1a
ENSDARG00000077513	1878.71	0.43745	0.159783	2.73777	0.00618568	0.126962	ENSDARG00000077513	ppp1r3da
ENSDARG00000097606	663.085	0.876071	0.320134	2.73658	0.00620816	0.126962	ENSDARG00000097606	tmem82
ENSDARG00000076765	1617.33	0.368948	0.13489	2.73517	0.00623487	0.127185	ENSDARG00000076765	ddhd2
ENSDARG00000002339	375.128	-0.466935	0.170838	-2.73321	0.00627204	0.12719	ENSDARG00000002339	sgf29
ENSDARG00000059128	9820.86	0.362741	0.132696	2.73363	0.00626409	0.12719	ENSDARG00000059128	uqcrh
ENSDARG00000087227	81.5524	4.1944	1.53474	2.73296	0.00627673	0.12719	ENSDARG00000087227	oit3
ENSDARG00000003680	2611.11	0.531624	0.194542	2.7327	0.00628183	0.12719	ENSDARG00000003680	runx1t1
ENSDARG00000086775	301.248	-0.728459	0.266423	-2.73422	0.00625276	0.12719	ENSDARG00000086775	top1
ENSDARG00000025679	244.346	1.53585	0.561852	2.73356	0.00626542	0.12719	ENSDARG00000025679	comtb
ENSDARG00000104609	2336.34	-0.293036	0.107205	-2.73341	0.0062682	0.12719	ENSDARG00000104609	crebbpa
ENSDARG00000071877	4431.34	0.437421	0.160116	2.7319	0.00629705	0.127363	ENSDARG00000071877	dhrs7cb
ENSDARG00000005690	977.553	0.471381	0.172609	2.73092	0.00631586	0.127608	ENSDARG00000005690	slc25a23a
ENSDARG00000059680	4374.61	-0.481209	0.176245	-2.73034	0.00632694	0.127697	ENSDARG00000059680	fscn1a
ENSDARG00000036684	3015.08	0.434144	0.159125	2.72833	0.00636558	0.128341	ENSDARG00000036684	ndufa7
ENSDARG00000076496	1313.08	0.581786	0.213291	2.72767	0.00637842	0.128464	ENSDARG00000076496	frmd4bb
ENSDARG00000041060	3581.09	-0.387306	0.142194	-2.72379	0.00645383	0.129776	ENSDARG00000041060	lgals9l3
ENSDARG00000068755	766.218	-0.304942	0.111962	-2.72362	0.00645715	0.129776	ENSDARG00000068755	exosc8
ENSDARG00000005823	901.488	-0.501668	0.184221	-2.72319	0.00646556	0.129808	ENSDARG00000005823	slc39a10
ENSDARG00000101081	265.16	-0.427725	0.157092	-2.72276	0.00647382	0.129837	ENSDARG00000101081	ptprub
ENSDARG00000007285	1784.6	0.321142	0.117973	2.72217	0.00648549	0.129935	ENSDARG00000007285	mrpl57
ENSDARG00000045067	221.455	0.919592	0.338041	2.72036	0.00652115	0.130512	ENSDARG00000045067	kcnk1a
ENSDARG00000077523	336.519	-0.427029	0.15712	-2.71785	0.00657081	0.13122	ENSDARG00000077523	tdrd7b
ENSDARG00000079412	208.676	-0.467515	0.172037	-2.71753	0.00657716	0.13122	ENSDARG00000079412	ftr02
ENSDARG00000036092	585.005	0.506554	0.186392	2.71768	0.00657417	0.13122	ENSDARG00000036092	sdhaf3
ENSDARG00000018264	225.543	1.56096	0.574513	2.71701	0.0065874	0.131287	ENSDARG00000018264	trim101
ENSDARG00000062374	245.897	0.367655	0.13537	2.71593	0.00660908	0.131491	ENSDARG00000062374	leng9
ENSDARG00000041586	678.387	-0.892167	0.328509	-2.71581	0.00661141	0.131491	ENSDARG00000041586	dhx40
ENSDARG00000061621	767.525	0.518247	0.190925	2.71441	0.00663947	0.131911	ENSDARG00000061621	them4
ENSDARG00000069681	235.19	-0.426701	0.15733	-2.71214	0.00668511	0.13268	ENSDARG00000069681	pcgf6
ENSDARG00000055026	291.448	0.766031	0.282541	2.71122	0.00670367	0.13291	ENSDARG00000055026	ptch2
ENSDARG00000052063	302.915	-0.493996	0.182271	-2.71023	0.00672363	0.133167	ENSDARG00000052063	col4a5
ENSDARG00000102887	1275.36	0.462799	0.170846	2.70887	0.00675131	0.133413	ENSDARG00000102887	abhd4
ENSDARG00000021048	1479.84	-0.262534	0.0969103	-2.70905	0.0067477	0.133413	ENSDARG00000021048	clptm1l
ENSDARG00000100899	441.95	-0.593399	0.219081	-2.70859	0.00675705	0.133413	ENSDARG00000100899	si:ch211-241b2.5
ENSDARG00000079588	904.524	-0.333988	0.123371	-2.70719	0.00678555	0.133837	ENSDARG00000079588	castor1
ENSDARG00000092813	147.776	1.23387	0.45592	2.70632	0.00680326	0.134048	ENSDARG00000092813	fndc7rs4
ENSDARG00000100594	294.186	-0.751363	0.277801	-2.70468	0.00683693	0.134573	ENSDARG00000100594	sez6l
ENSDARG00000105816	90.008	-0.832609	0.308114	-2.70227	0.00688668	0.135133	ENSDARG00000105816	BX855614.4
ENSDARG00000031915	2727.64	0.40034	0.148132	2.70259	0.00688013	0.135133	ENSDARG00000031915	hif1an
ENSDARG00000097231	49.1089	-0.979989	0.362582	-2.7028	0.00687572	0.135133	ENSDARG00000097231	ugt1b2
ENSDARG00000037060	3908	-0.267005	0.0988242	-2.70182	0.00689617	0.135181	ENSDARG00000037060	kmt2d
ENSDARG00000004621	2089.57	-0.457129	0.16927	-2.7006	0.00692155	0.135261	ENSDARG00000004621	gpm6ab
ENSDARG00000011506	438.563	-0.417906	0.154745	-2.70061	0.00692115	0.135261	ENSDARG00000011506	lpcat1
ENSDARG00000043066	73.3542	0.92864	0.343862	2.70062	0.00692105	0.135261	ENSDARG00000043066	nog2
ENSDARG00000015803	150.96	0.646224	0.23933	2.70013	0.0069312	0.135311	ENSDARG00000015803	smcr8b
ENSDARG00000079183	33.5961	-1.1813	0.437716	-2.69877	0.00695955	0.135725	ENSDARG00000079183	sod3b
ENSDARG00000074376	527.11	1.11824	0.41451	2.69773	0.00698132	0.136011	ENSDARG00000074376	mdga1
ENSDARG00000102559	10.8085	1.50466	0.558033	2.69636	0.0070101	0.136243	ENSDARG00000102559	si:dkey-16p19.5
ENSDARG00000027360	34.0314	1.26313	0.46842	2.69657	0.00700582	0.136243	ENSDARG00000027360	si:ch211-106h11.3
ENSDARG00000099390	374.308	0.729345	0.270514	2.69615	0.00701467	0.136243	ENSDARG00000099390	lama2
ENSDARG00000100912	17.7395	-1.45398	0.539482	-2.69514	0.00703582	0.13634	ENSDARG00000100912	zgc:162297
ENSDARG00000043555	2923.63	0.336324	0.124816	2.69456	0.00704823	0.13634	ENSDARG00000043555	tmem30ab
ENSDARG00000091126	697.382	1.04532	0.387933	2.69458	0.00704768	0.13634	ENSDARG00000091126	rnf207a
ENSDARG00000045411	787.903	0.347276	0.12884	2.69541	0.00703017	0.13634	ENSDARG00000045411	acad11
ENSDARG00000017034	1945.72	0.478425	0.177578	2.69417	0.00705652	0.136362	ENSDARG00000017034	sqor
ENSDARG00000042000	177.089	-0.494232	0.183511	-2.6932	0.00707705	0.13662	ENSDARG00000042000	si:ch211-63o20.7
ENSDARG00000101076	152.002	-0.734106	0.272633	-2.69265	0.00708864	0.136646	ENSDARG00000101076	irx3a
ENSDARG00000013961	192.324	0.834201	0.309828	2.69246	0.00709271	0.136646	ENSDARG00000013961	slc31a1
ENSDARG00000101636	114.811	1.03194	0.383395	2.69158	0.00711138	0.136867	ENSDARG00000101636	zgc:64201
ENSDARG00000096257	81.4645	-1.46458	0.544436	-2.69009	0.00714334	0.137067	ENSDARG00000096257	si:ch73-367p23.2
ENSDARG00000010113	13215.6	0.347715	0.129237	2.69052	0.00713416	0.137067	ENSDARG00000010113	ndufb8
ENSDARG00000094747	197.068	-0.846553	0.314657	-2.6904	0.00713671	0.137067	ENSDARG00000094747	si:ch211-197g15.6
ENSDARG00000051986	18762.6	0.342018	0.127164	2.68958	0.00715414	0.137137	ENSDARG00000051986	ndufs8a
ENSDARG00000011605	431.283	0.578508	0.215163	2.6887	0.007173	0.13736	ENSDARG00000011605	dennd6b
ENSDARG00000039335	2257.64	-0.518305	0.192877	-2.68724	0.00720461	0.137689	ENSDARG00000039335	st6gal2a
ENSDARG00000034933	314.929	0.430748	0.160283	2.68743	0.00720044	0.137689	ENSDARG00000034933	chchd3b
ENSDARG00000040027	583.82	-0.26868	0.100002	-2.68675	0.00721511	0.137752	ENSDARG00000040027	osbpl10b
ENSDARG00000032769	791.82	0.542108	0.201889	2.68517	0.0072492	0.138264	ENSDARG00000032769	slc38a9
ENSDARG00000088087	5760	0.710984	0.26487	2.68428	0.00726872	0.138498	ENSDARG00000088087	kdm6ba
ENSDARG00000104771	1966.8	0.362844	0.135268	2.68242	0.00730927	0.139131	ENSDARG00000104771	timm44
ENSDARG00000075192	2834.91	0.490237	0.182798	2.68185	0.00732157	0.139227	ENSDARG00000075192	yme1l1a
ENSDARG00000038112	28.1517	1.4191	0.529254	2.68132	0.0073333	0.139311	ENSDARG00000038112	si:dkeyp-59c12.1
ENSDARG00000003200	694.261	-0.438054	0.163433	-2.68034	0.00735481	0.139424	ENSDARG00000003200	foxm1
ENSDARG00000086405	525.858	0.45384	0.16934	2.68005	0.00736121	0.139424	ENSDARG00000086405	mterf2
ENSDARG00000015552	9888.22	0.358379	0.13371	2.68026	0.00735643	0.139424	ENSDARG00000015552	phactr4a
ENSDARG00000045789	58.1684	-1.02211	0.381633	-2.67825	0.00740088	0.139977	ENSDARG00000045789	srgap1b
ENSDARG00000088366	93.9663	-0.714006	0.266614	-2.67806	0.00740505	0.139977	ENSDARG00000088366	zgc:77938
ENSDARG00000100697	11.7731	1.57905	0.589802	2.67725	0.00742291	0.140175	ENSDARG00000100697	FQ323156.1
ENSDARG00000059961	1474.13	-0.27144	0.10142	-2.6764	0.00744174	0.140392	ENSDARG00000059961	chpf2
ENSDARG00000019130	3181.02	0.663921	0.248135	2.67565	0.00745846	0.140568	ENSDARG00000019130	plk2b
ENSDARG00000095873	1067.17	0.451872	0.169018	2.67351	0.00750614	0.141327	ENSDARG00000095873	CU993818.1
ENSDARG00000052876	39.5782	-1.488	0.556774	-2.67254	0.00752795	0.141532	ENSDARG00000052876	CR933791.2
ENSDARG00000033971	1107.6	-0.477154	0.178551	-2.67236	0.00753187	0.141532	ENSDARG00000033971	prrx1a
ENSDARG00000018002	5309.55	0.480352	0.179854	2.67079	0.00756727	0.142058	ENSDARG00000018002	eci1
ENSDARG00000093940	1062.48	0.393681	0.147502	2.669	0.00760784	0.142679	ENSDARG00000093940	si:dkeyp-77c8.1
ENSDARG00000079158	999.901	0.579544	0.217241	2.66775	0.00763611	0.142928	ENSDARG00000079158	thpo
ENSDARG00000096546	1011.3	-0.492771	0.184693	-2.66805	0.00762921	0.142928	ENSDARG00000096546	nrp2a
ENSDARG00000052386	1685.87	0.310574	0.1165	2.66586	0.00767912	0.143311	ENSDARG00000052386	cldnd1b
ENSDARG00000090814	1137.51	0.75172	0.281935	2.66629	0.00766939	0.143311	ENSDARG00000090814	si:dkey-18a10.3
ENSDARG00000005139	65.8284	1.81554	0.680989	2.66604	0.0076751	0.143311	ENSDARG00000005139	hhatlb
ENSDARG00000000018	1410.51	-0.267168	0.100239	-2.6653	0.00769189	0.143409	ENSDARG00000000018	nrf1
ENSDARG00000041304	10744.5	0.494757	0.185654	2.66494	0.00770026	0.143425	ENSDARG00000041304	trak1a
ENSDARG00000012467	93.0947	1.7371	0.651929	2.66456	0.00770898	0.143447	ENSDARG00000012467	spint1b
ENSDARG00000069157	892.98	-0.256286	0.0962047	-2.66397	0.00772249	0.143559	ENSDARG00000069157	tmem135
ENSDARG00000026166	5447.68	-0.315686	0.118519	-2.66359	0.00773116	0.14358	ENSDARG00000026166	emilin1b
ENSDARG00000062390	392.77	0.541581	0.203464	2.66181	0.00777229	0.144203	ENSDARG00000062390	cdc42ep5
ENSDARG00000075747	3923.04	0.371105	0.139552	2.65926	0.00783131	0.145157	ENSDARG00000075747	zfyve16
ENSDARG00000069920	5019.17	0.419968	0.157972	2.6585	0.007849	0.145289	ENSDARG00000069920	cox17
ENSDARG00000089836	1248.23	0.30455	0.114566	2.6583	0.00785369	0.145289	ENSDARG00000089836	MRPS12
ENSDARG00000037905	1141.15	-0.916987	0.345005	-2.6579	0.00786298	0.14532	ENSDARG00000037905	cacna1aa
ENSDARG00000105384	22.8556	-1.17874	0.443896	-2.65544	0.00792059	0.146102	ENSDARG00000105384	si:dkey-23a13.22
ENSDARG00000052942	278.938	0.419898	0.158113	2.65568	0.00791478	0.146102	ENSDARG00000052942	aspg
ENSDARG00000044001	4288.13	-0.645204	0.243019	-2.65496	0.00793189	0.146169	ENSDARG00000044001	lgals3b
ENSDARG00000068199	964.971	-0.461518	0.173858	-2.65456	0.00794114	0.146198	ENSDARG00000068199	pld3
ENSDARG00000098216	102.094	-0.647784	0.244057	-2.65424	0.00794882	0.146198	ENSDARG00000098216	si:ch211-215e19.3
ENSDARG00000059606	357.966	-0.367907	0.138672	-2.65307	0.00797635	0.146417	ENSDARG00000059606	ccdc84
ENSDARG00000075433	38541.1	0.325332	0.122639	2.65276	0.00798371	0.146417	ENSDARG00000075433	myom2a
ENSDARG00000020395	8261.7	0.3062	0.115404	2.65329	0.00797108	0.146417	ENSDARG00000020395	mical2b
ENSDARG00000091813	1352.18	0.368437	0.138939	2.65178	0.00800676	0.146698	ENSDARG00000091813	si:dkey-21a6.5
ENSDARG00000038608	6184.21	0.360398	0.135961	2.65074	0.00803158	0.147012	ENSDARG00000038608	sdhc
ENSDARG00000080152	27.7833	-1.60766	0.607124	-2.64799	0.00809731	0.147701	ENSDARG00000080152	dre-mir-29b-1
ENSDARG00000093065	385.819	0.421259	0.159083	2.64804	0.008096	0.147701	ENSDARG00000093065	ubac2
ENSDARG00000041623	303.836	-0.812991	0.307037	-2.64786	0.00810023	0.147701	ENSDARG00000041623	mt2
ENSDARG00000005350	10836.5	-0.257435	0.0972033	-2.64842	0.00808697	0.147701	ENSDARG00000005350	dip2ba
ENSDARG00000117427	212.061	-0.535805	0.20249	-2.64609	0.00814285	0.148337	ENSDARG00000117427	AL772373.1
ENSDARG00000117407	863.502	0.874309	0.330696	2.64385	0.008197	0.148346	ENSDARG00000117407	AL954191.2
ENSDARG00000073985	438.956	0.305047	0.11537	2.64407	0.00819165	0.148346	ENSDARG00000073985	pctp
ENSDARG00000063003	706.427	0.515997	0.195043	2.64556	0.00815557	0.148346	ENSDARG00000063003	alkbh5
ENSDARG00000097855	668.752	0.451838	0.170845	2.64473	0.00817559	0.148346	ENSDARG00000097855	BX323586.3
ENSDARG00000056510	7350.96	0.460444	0.174129	2.64427	0.00818672	0.148346	ENSDARG00000056510	gstk1
ENSDARG00000022895	65.1556	-1.01973	0.385705	-2.64381	0.00819781	0.148346	ENSDARG00000022895	mcf2a
ENSDARG00000032985	991.064	0.286964	0.108523	2.64426	0.00818686	0.148346	ENSDARG00000032985	mrpl27
ENSDARG00000095304	625.523	-0.664251	0.251341	-2.64282	0.00822181	0.148396	ENSDARG00000095304	si:ch211-207c6.2
ENSDARG00000116586	119.828	-1.57195	0.594817	-2.64274	0.00822389	0.148396	ENSDARG00000116586	fthl27
ENSDARG00000028957	281.706	0.408367	0.154512	2.64294	0.00821893	0.148396	ENSDARG00000028957	maff
ENSDARG00000101559	60.4327	0.796388	0.301389	2.64239	0.00823225	0.148406	ENSDARG00000101559	zhx2b
ENSDARG00000105445	403.118	-0.571338	0.216261	-2.64189	0.00824447	0.148486	ENSDARG00000105445	CR769769.2
ENSDARG00000088234	152.158	0.970696	0.367692	2.63997	0.0082913	0.148908	ENSDARG00000088234	si:ch211-217k17.12
ENSDARG00000054191	69168.4	0.56139	0.212646	2.64002	0.0082901	0.148908	ENSDARG00000054191	pgk1
ENSDARG00000005540	1595.25	-0.408557	0.154731	-2.64043	0.00827998	0.148908	ENSDARG00000005540	xpo7
ENSDARG00000069421	2617.97	0.295265	0.111863	2.63952	0.00830232	0.148965	ENSDARG00000069421	grpel2
ENSDARG00000031819	19774.5	0.239329	0.0906899	2.63898	0.00831559	0.149063	ENSDARG00000031819	eif4ebp2
ENSDARG00000080675	289.111	-1.09265	0.414164	-2.6382	0.00833469	0.149265	ENSDARG00000080675	si:dkey-71b5.7
ENSDARG00000009351	25.07	1.45334	0.551001	2.63764	0.00834842	0.149371	ENSDARG00000009351	fgf6a
ENSDARG00000003684	9520.05	0.439512	0.16673	2.63607	0.00838734	0.149927	ENSDARG00000003684	obsl1a
ENSDARG00000061354	1151.78	0.270524	0.102655	2.63527	0.00840692	0.150023	ENSDARG00000061354	foxred2
ENSDARG00000074752	2413.03	0.447939	0.169982	2.63521	0.00840846	0.150023	ENSDARG00000074752	hlfa
ENSDARG00000102896	1783.09	0.412474	0.156576	2.63434	0.00843003	0.150127	ENSDARG00000102896	jmjd6
ENSDARG00000055831	28.1405	2.01554	0.765026	2.63461	0.00842347	0.150127	ENSDARG00000055831	si:dkey-182g1.6
ENSDARG00000012192	882.638	-0.329177	0.125002	-2.63339	0.00845384	0.150359	ENSDARG00000012192	cant1a
ENSDARG00000016154	8813.1	-0.291865	0.110841	-2.63319	0.00845881	0.150359	ENSDARG00000016154	zfp36l1a
ENSDARG00000092383	13.2741	-2.33245	0.886233	-2.63186	0.00849179	0.150619	ENSDARG00000092383	snorc
ENSDARG00000076836	8792.78	0.214835	0.0816307	2.6318	0.0084935	0.150619	ENSDARG00000076836	gpx4b
ENSDARG00000070494	2620.51	-0.480416	0.182575	-2.63133	0.00850503	0.150619	ENSDARG00000070494	pdgfra
ENSDARG00000069476	668.899	1.34725	0.511979	2.63146	0.00850178	0.150619	ENSDARG00000069476	spint2
ENSDARG00000058237	925.264	0.405669	0.154199	2.63082	0.00851802	0.150709	ENSDARG00000058237	ssbp3a
ENSDARG00000053646	336.701	-0.950182	0.361334	-2.62965	0.0085473	0.150807	ENSDARG00000053646	adrb3a
ENSDARG00000056165	1449.24	0.389998	0.148274	2.63025	0.00853222	0.150807	ENSDARG00000056165	si:ch211-215a10.4
ENSDARG00000077068	1075.04	1.17834	0.448065	2.62985	0.00854237	0.150807	ENSDARG00000077068	si:ch211-11p18.6
ENSDARG00000019404	19150	0.358344	0.1363	2.62909	0.00856141	0.150917	ENSDARG00000019404	atp5f1d
ENSDARG00000092337	841.612	0.958164	0.364794	2.62659	0.00862444	0.151747	ENSDARG00000092337	CU467861.6
ENSDARG00000074858	12736.8	0.871735	0.331873	2.62672	0.00862134	0.151747	ENSDARG00000074858	stard7
ENSDARG00000062134	241.158	1.15711	0.440638	2.62598	0.00863995	0.15188	ENSDARG00000062134	kcnab2b
ENSDARG00000089586	561.127	2.22006	0.845645	2.62528	0.00865777	0.152053	ENSDARG00000089586	ncam3
ENSDARG00000105689	287.272	1.46218	0.557061	2.6248	0.00866994	0.152127	ENSDARG00000105689	znf1009
ENSDARG00000100336	877.576	-0.42779	0.163159	-2.62192	0.00874363	0.152567	ENSDARG00000100336	pik3r6a
ENSDARG00000018266	319.951	-0.699281	0.266561	-2.62334	0.00870719	0.152567	ENSDARG00000018266	mthfd1a
ENSDARG00000062820	126.441	0.862153	0.328875	2.62152	0.00875388	0.152567	ENSDARG00000062820	irgf3
ENSDARG00000008861	17.6632	-1.69789	0.647357	-2.6228	0.00872093	0.152567	ENSDARG00000008861	tfap2e
ENSDARG00000099420	9670.98	2.82938	1.07939	2.62128	0.00875995	0.152567	ENSDARG00000099420	nme2b.2
ENSDARG00000061852	1083.75	-0.316479	0.120747	-2.62101	0.00876701	0.152567	ENSDARG00000061852	olfml3a
ENSDARG00000093108	44.4131	0.868772	0.331447	2.62115	0.00876333	0.152567	ENSDARG00000093108	CT573344.1
ENSDARG00000071492	134.499	0.662439	0.252665	2.62181	0.0087464	0.152567	ENSDARG00000071492	fbxo45
ENSDARG00000042799	2463.8	0.403168	0.153698	2.62311	0.00871311	0.152567	ENSDARG00000042799	atpaf1
ENSDARG00000078136	429.586	0.52327	0.199677	2.62059	0.00877788	0.152617	ENSDARG00000078136	wdr47a
ENSDARG00000018259	1701.48	-1.11539	0.4257	-2.62013	0.00878965	0.152682	ENSDARG00000018259	atp1a3a
ENSDARG00000016527	1141.3	-0.54076	0.206681	-2.6164	0.00888632	0.15391	ENSDARG00000016527	helz2
ENSDARG00000034503	7117.2	0.907601	0.346877	2.61649	0.00888395	0.15391	ENSDARG00000034503	per2
ENSDARG00000010018	5724.25	0.251252	0.0960387	2.61616	0.00889261	0.15391	ENSDARG00000010018	qki2
ENSDARG00000069615	13170.8	0.584245	0.223279	2.61666	0.00887959	0.15391	ENSDARG00000069615	ckmt2a
ENSDARG00000088816	296.973	-0.426931	0.16324	-2.61536	0.00891329	0.153988	ENSDARG00000088816	trabd2b
ENSDARG00000040538	675.073	-0.345475	0.132082	-2.6156	0.00890702	0.153988	ENSDARG00000040538	spsb4b
ENSDARG00000029071	570.651	-0.432248	0.165383	-2.61363	0.00895872	0.154073	ENSDARG00000029071	creld2
ENSDARG00000017927	154.567	-1.15018	0.440032	-2.61385	0.00895282	0.154073	ENSDARG00000017927	cx36.7
ENSDARG00000097160	239	-0.949846	0.363321	-2.61434	0.00893988	0.154073	ENSDARG00000097160	si:ch211-121j5.4
ENSDARG00000060222	25.5868	1.85968	0.711655	2.61318	0.00897051	0.154073	ENSDARG00000060222	scn1ba
ENSDARG00000079036	14.5329	1.6743	0.640643	2.61347	0.00896289	0.154073	ENSDARG00000079036	znfl1k
ENSDARG00000070362	23.1454	1.26492	0.483835	2.61436	0.00893937	0.154073	ENSDARG00000070362	cx30.9
ENSDARG00000093366	190.927	0.648255	0.248088	2.61301	0.00897485	0.154073	ENSDARG00000093366	acer3
ENSDARG00000004932	589.444	-0.638399	0.244344	-2.61271	0.00898284	0.154073	ENSDARG00000004932	anos1b
ENSDARG00000002403	1014.29	-0.325023	0.124424	-2.61222	0.00899555	0.154153	ENSDARG00000002403	nusap1
ENSDARG00000056617	52.0593	1.33551	0.51134	2.61178	0.0090071	0.154212	ENSDARG00000056617	rpgra
ENSDARG00000101762	206.304	1.34321	0.514685	2.60978	0.00906012	0.154427	ENSDARG00000101762	fah
ENSDARG00000052652	181.554	-0.770727	0.295302	-2.60996	0.00905518	0.154427	ENSDARG00000052652	fermt1
ENSDARG00000076895	2178.4	-0.35077	0.134378	-2.61033	0.0090455	0.154427	ENSDARG00000076895	flrt3
ENSDARG00000077492	2250.6	0.570373	0.218482	2.61061	0.00903806	0.154427	ENSDARG00000077492	atp8a2
ENSDARG00000009299	3779.51	0.814921	0.312135	2.6108	0.00903314	0.154427	ENSDARG00000009299	dusp8a
ENSDARG00000116806	406.737	1.24075	0.475514	2.60928	0.00907317	0.154511	ENSDARG00000116806	CU693479.1
ENSDARG00000088877	1898.62	-0.312116	0.11968	-2.60792	0.0091094	0.154852	ENSDARG00000088877	smarcd2
ENSDARG00000062171	2370.81	-0.839712	0.321949	-2.60821	0.00910172	0.154852	ENSDARG00000062171	olfml3b
ENSDARG00000060707	21.312	-1.13799	0.436417	-2.60758	0.00911847	0.154868	ENSDARG00000060707	pex11a
ENSDARG00000115557	17257.4	0.371467	0.14252	2.60642	0.00914932	0.155254	ENSDARG00000115557	cox7b
ENSDARG00000029480	3298.93	0.257966	0.0990045	2.6056	0.00917133	0.155489	ENSDARG00000029480	specc1
ENSDARG00000099045	1128.45	0.417657	0.160361	2.60448	0.00920128	0.155514	ENSDARG00000099045	cacnb2a
ENSDARG00000010478	28769.4	0.646699	0.248232	2.60522	0.00918155	0.155514	ENSDARG00000010478	hsp90aa1.1
ENSDARG00000071353	4630.82	0.421415	0.161782	2.60482	0.00919215	0.155514	ENSDARG00000071353
ENSDARG00000097017	4172.94	0.394451	0.15146	2.60433	0.00920544	0.155514	ENSDARG00000097017	mical3a
ENSDARG00000002369	4865.86	-0.829903	0.319033	-2.60131	0.00928685	0.15675	ENSDARG00000002369	UBB
ENSDARG00000003085	85.8991	0.729854	0.280639	2.60069	0.00930365	0.156895	ENSDARG00000003085	stambpl1
ENSDARG00000012306	347.387	1.00088	0.384957	2.59997	0.00932327	0.157087	ENSDARG00000012306	syt13
ENSDARG00000102987	1645.98	0.253576	0.0976047	2.59799	0.00937701	0.157853	ENSDARG00000102987	capn7
ENSDARG00000098401	547.372	0.446548	0.171914	2.59751	0.00939034	0.157938	ENSDARG00000098401	fam136a
ENSDARG00000070100	47.0437	-1.69158	0.651451	-2.59663	0.0094143	0.158051	ENSDARG00000070100	si:ch211-168d1.3
ENSDARG00000094881	57.02	-1.70034	0.654971	-2.59606	0.00943002	0.158051	ENSDARG00000094881	si:ch211-197h24.8
ENSDARG00000088689	2632.25	-0.419314	0.161467	-2.5969	0.00940687	0.158051	ENSDARG00000088689	si:ch211-201o1.1
ENSDARG00000041502	2696.73	-0.424304	0.163442	-2.59605	0.00943021	0.158051	ENSDARG00000041502	tgfb1a
ENSDARG00000006408	3890.28	0.241393	0.0929958	2.59575	0.00943858	0.158053	ENSDARG00000006408	hmgb3b
ENSDARG00000023316	67.1026	-0.919181	0.354201	-2.59508	0.00945688	0.15822	ENSDARG00000023316	sim1a
ENSDARG00000052371	2171.93	0.385362	0.148564	2.59391	0.00948926	0.158484	ENSDARG00000052371	higd2a
ENSDARG00000055279	36.0262	1.7231	0.664233	2.59412	0.00948343	0.158484	ENSDARG00000055279	b3gat1b
ENSDARG00000015780	503.353	0.444795	0.171569	2.59252	0.00952769	0.158848	ENSDARG00000015780	ankrd46b
ENSDARG00000075416	188.824	0.481082	0.185553	2.59269	0.00952282	0.158848	ENSDARG00000075416	si:ch211-207k7.4
ENSDARG00000015607	224.999	-0.831246	0.320948	-2.58997	0.00959844	0.159172	ENSDARG00000015607	si:ch211-220f21.2
ENSDARG00000068940	11590.2	0.28938	0.111751	2.5895	0.00961158	0.159172	ENSDARG00000068940	atp5meb
ENSDARG00000077174	663.002	0.306584	0.118398	2.58943	0.00961345	0.159172	ENSDARG00000077174	qsox2
ENSDARG00000070735	27.9433	1.88427	0.727334	2.59065	0.00957953	0.159172	ENSDARG00000070735	rnd2
ENSDARG00000099448	1435.42	0.892661	0.34464	2.59013	0.00959409	0.159172	ENSDARG00000099448	sh3d21
ENSDARG00000042902	295.862	0.349095	0.134765	2.59039	0.00958682	0.159172	ENSDARG00000042902	afg1lb
ENSDARG00000099321	71.4289	0.773012	0.298474	2.58989	0.0096008	0.159172	ENSDARG00000099321	btbd17a
ENSDARG00000002013	8233.41	-0.577315	0.222956	-2.58937	0.00961521	0.159172	ENSDARG00000002013	grb10a
ENSDARG00000062080	73.5453	0.724443	0.279803	2.58912	0.00962227	0.159172	ENSDARG00000062080	shc2
ENSDARG00000075933	1271.77	0.514617	0.198806	2.58854	0.00963851	0.159179	ENSDARG00000075933	cox15
ENSDARG00000112959	22200.2	0.557311	0.215302	2.58851	0.00963935	0.159179	ENSDARG00000112959	SRL
ENSDARG00000000796	3028.29	0.807928	0.312274	2.58724	0.00967481	0.159626	ENSDARG00000000796	nr4a1
ENSDARG00000029064	8211.31	0.34051	0.131685	2.5858	0.00971542	0.160019	ENSDARG00000029064	uqcrq
ENSDARG00000102874	18764.2	0.328815	0.12715	2.58604	0.00970869	0.160019	ENSDARG00000102874	immt
ENSDARG00000105455	17.3357	-1.56739	0.606387	-2.5848	0.00974366	0.160346	ENSDARG00000105455	si:dkey-10h3.7
ENSDARG00000087666	543.762	-0.661009	0.255806	-2.58402	0.00976561	0.160569	ENSDARG00000087666	fibpb
ENSDARG00000010021	3031.17	0.318461	0.123266	2.58353	0.00977963	0.16066	ENSDARG00000010021	grpel1
ENSDARG00000057687	2735.04	0.837993	0.324602	2.5816	0.00983427	0.161419	ENSDARG00000057687	sbk3
ENSDARG00000077414	3003.11	0.740698	0.287007	2.58077	0.00985809	0.161671	ENSDARG00000077414	zgc:194312
ENSDARG00000090170	415.457	-0.556318	0.215688	-2.57928	0.00990076	0.161676	ENSDARG00000090170	rab11fip4a
ENSDARG00000056986	310.874	-0.734471	0.284643	-2.58033	0.0098707	0.161676	ENSDARG00000056986	dact2
ENSDARG00000036773	17.9329	-1.48397	0.575332	-2.57934	0.00989904	0.161676	ENSDARG00000036773	s100s
ENSDARG00000015006	5618.42	0.294491	0.114154	2.57978	0.00988644	0.161676	ENSDARG00000015006	dnm1l
ENSDARG00000070723	11174.7	0.402291	0.155934	2.57988	0.00988334	0.161676	ENSDARG00000070723	ndufa9a
ENSDARG00000070173	12.0059	-2.98921	1.15913	-2.57883	0.00991357	0.161746	ENSDARG00000070173	gria2a
ENSDARG00000078221	437.124	0.344527	0.133655	2.57774	0.0099449	0.162046	ENSDARG00000078221	si:ch211-204d2.4
ENSDARG00000078244	382.613	-0.580026	0.225029	-2.57757	0.00994986	0.162046	ENSDARG00000078244	si:ch211-197l9.2
ENSDARG00000056479	571.018	0.305615	0.118579	2.5773	0.00995745	0.162046	ENSDARG00000056479	rab1bb
ENSDARG00000006019	8040.51	-0.254419	0.0987454	-2.57651	0.00998023	0.16214	ENSDARG00000006019	tktb
ENSDARG00000095803	24.3573	-1.22146	0.474041	-2.57669	0.0099752	0.16214	ENSDARG00000095803	BX649485.3
ENSDARG00000100115	517.748	0.43869	0.170331	2.57552	0.0100089	0.162468	ENSDARG00000100115	dnah1
ENSDARG00000098671	3011.61	0.613109	0.238101	2.575	0.0100241	0.162576	ENSDARG00000098671	prelid1a
ENSDARG00000079651	3009.52	0.401792	0.156067	2.57448	0.010039	0.162679	ENSDARG00000079651	si:ch1073-174d20.2
ENSDARG00000020761	4821.31	-0.559151	0.21735	-2.57259	0.0100942	0.163435	ENSDARG00000020761	arrdc2
ENSDARG00000089369	628.176	0.337805	0.13134	2.57199	0.0101115	0.163577	ENSDARG00000089369	fdxr
ENSDARG00000055885	1082.36	-0.302116	0.117492	-2.57138	0.0101295	0.16359	ENSDARG00000055885	tex10
ENSDARG00000071410	143.434	-0.482691	0.187709	-2.57148	0.0101264	0.16359	ENSDARG00000071410	cks2
ENSDARG00000093303	5093.94	0.631508	0.24562	2.57108	0.0101382	0.163591	ENSDARG00000093303	ifitm1
ENSDARG00000059049	7190.91	-0.760477	0.295868	-2.57033	0.0101602	0.163809	ENSDARG00000059049	zgc:174904
ENSDARG00000101613	3782.35	0.298851	0.116324	2.56913	0.0101953	0.164236	ENSDARG00000101613	si:dkey-238i5.2
ENSDARG00000024967	88.9505	-0.594691	0.231617	-2.56757	0.0102414	0.164749	ENSDARG00000024967	fancg
ENSDARG00000058463	2888.23	0.401669	0.156479	2.56692	0.0102606	0.164749	ENSDARG00000058463	ndufab1a
ENSDARG00000062139	814.078	-0.698102	0.271965	-2.56688	0.0102617	0.164749	ENSDARG00000062139	eif2ak3
ENSDARG00000009459	23.543	1.35117	0.526313	2.56724	0.0102512	0.164749	ENSDARG00000009459	slc35e4
ENSDARG00000006010	921.26	-0.314328	0.122471	-2.56655	0.0102715	0.164767	ENSDARG00000006010	bmi1a
ENSDARG00000010789	693.574	-0.505348	0.196976	-2.56554	0.0103016	0.165112	ENSDARG00000010789	homer3b
ENSDARG00000002396	830.506	0.80772	0.3151	2.56338	0.010366	0.166004	ENSDARG00000002396	cry-dash
ENSDARG00000027963	23.1184	-1.51665	0.59209	-2.56152	0.0104214	0.166632	ENSDARG00000027963	camkva
ENSDARG00000013422	86746.6	0.346658	0.135335	2.56148	0.0104227	0.166632	ENSDARG00000013422	slc8a1a
ENSDARG00000038309	2034.82	0.352953	0.137883	2.55981	0.0104729	0.167111	ENSDARG00000038309	dnajc15
ENSDARG00000004632	1113.14	0.446518	0.174419	2.56003	0.0104662	0.167111	ENSDARG00000004632	egln1b
ENSDARG00000038805	484.448	1.14116	0.445835	2.55961	0.010479	0.167111	ENSDARG00000038805	pigp
ENSDARG00000074985	1814.94	0.325378	0.127144	2.55914	0.0104931	0.167197	ENSDARG00000074985	aurkaip1
ENSDARG00000075626	218.472	0.91188	0.356424	2.55841	0.0105151	0.167408	ENSDARG00000075626	zgc:172090
ENSDARG00000098443	1056.31	0.256725	0.100377	2.5576	0.0105398	0.167547	ENSDARG00000098443	zfand6
ENSDARG00000068187	2370.38	0.40345	0.157749	2.55754	0.0105414	0.167547	ENSDARG00000068187	spg7
ENSDARG00000102572	2238.79	0.66899	0.261834	2.55502	0.0106182	0.168627	ENSDARG00000102572	si:ch211-260e23.9
ENSDARG00000005541	307.823	-0.611114	0.239428	-2.55239	0.0106987	0.16899	ENSDARG00000005541	wif1
ENSDARG00000067829	2602.69	0.703046	0.275482	2.55206	0.0107088	0.16899	ENSDARG00000067829	ppargc1a
ENSDARG00000056369	1607.33	0.323582	0.126718	2.55357	0.0106626	0.16899	ENSDARG00000056369	ufsp2
ENSDARG00000102252	1643.74	-0.285689	0.111928	-2.55243	0.0106976	0.16899	ENSDARG00000102252	USP34
ENSDARG00000020057	1721.24	0.370287	0.145041	2.55297	0.0106808	0.16899	ENSDARG00000020057	bmpr2b
ENSDARG00000102071	374.133	0.690807	0.270727	2.55167	0.0107208	0.16899	ENSDARG00000102071	slc25a47b
ENSDARG00000104789	1540.33	0.530263	0.207789	2.55193	0.0107127	0.16899	ENSDARG00000104789	dele1
ENSDARG00000056509	249.733	-0.64729	0.253472	-2.55369	0.0106588	0.16899	ENSDARG00000056509	pdik1l
ENSDARG00000006617	2119.96	0.440002	0.172418	2.55195	0.0107121	0.16899	ENSDARG00000006617	napga
ENSDARG00000095934	11.1856	-1.81877	0.712909	-2.5512	0.0107353	0.16908	ENSDARG00000095934	si:dkey-151m22.8
ENSDARG00000030604	349.591	0.770645	0.302108	2.55089	0.0107447	0.169088	ENSDARG00000030604	phkg1a
ENSDARG00000078979	914.812	-0.423227	0.165975	-2.54994	0.0107742	0.16916	ENSDARG00000078979	arhgef40
ENSDARG00000007412	16191.6	0.395211	0.154992	2.54988	0.0107759	0.16916	ENSDARG00000007412	slc2a1b
ENSDARG00000035054	1611.36	0.428248	0.167945	2.54993	0.0107745	0.16916	ENSDARG00000035054	pdcd10a
ENSDARG00000054340	973.729	-0.324963	0.127507	-2.54859	0.010816	0.169649	ENSDARG00000054340	sla1a
ENSDARG00000058603	4308.97	0.461401	0.181093	2.54787	0.0108382	0.169857	ENSDARG00000058603	jph1a
ENSDARG00000113928	16.1956	2.1297	0.836042	2.54736	0.010854	0.169966	ENSDARG00000113928	B3GAT1
ENSDARG00000102362	14078.6	0.427492	0.167995	2.54468	0.0109379	0.170812	ENSDARG00000102362	slc25a12
ENSDARG00000069910	1790.27	0.453667	0.178245	2.54518	0.010922	0.170812	ENSDARG00000069910	gtf2f2a
ENSDARG00000059150	277.308	1.21546	0.477683	2.54449	0.0109439	0.170812	ENSDARG00000059150	tmem107
ENSDARG00000104692	402.776	0.842479	0.331093	2.54454	0.0109421	0.170812	ENSDARG00000104692	CR848705.2
ENSDARG00000005578	6718.13	0.476066	0.187155	2.5437	0.0109684	0.170915	ENSDARG00000005578	ugp2a
ENSDARG00000071325	205.859	1.40534	0.552419	2.54397	0.0109601	0.170915	ENSDARG00000071325	cbarpb
ENSDARG00000086665	18.7265	1.48558	0.584214	2.54287	0.0109945	0.171182	ENSDARG00000086665	si:dkey-175g6.2
ENSDARG00000028539	3026.08	-0.183283	0.0721155	-2.54152	0.0110371	0.171704	ENSDARG00000028539	morc2
ENSDARG00000111396	15.6618	-1.39441	0.548781	-2.54092	0.0110562	0.171725	ENSDARG00000111396	zgc:173552
ENSDARG00000063911	764214	0.360249	0.14178	2.54091	0.0110564	0.171725	ENSDARG00000063911	mt-atp6
ENSDARG00000105521	327.437	-0.723825	0.284934	-2.54032	0.011075	0.171735	ENSDARG00000105521	si:ch73-40a2.1
ENSDARG00000007720	2086.9	0.282039	0.111024	2.54034	0.0110746	0.171735	ENSDARG00000007720	sub1b
ENSDARG00000103933	90.9901	-0.623049	0.245361	-2.53932	0.0111068	0.172051	ENSDARG00000103933	fancm
ENSDARG00000004695	11.9692	-1.67852	0.661066	-2.53911	0.0111135	0.172051	ENSDARG00000004695	six4a
ENSDARG00000080009	3093.75	-0.322909	0.127198	-2.53864	0.0111285	0.172144	ENSDARG00000080009	bahcc1b
ENSDARG00000006508	2844.05	0.574912	0.226537	2.53783	0.0111543	0.172404	ENSDARG00000006508	pip5k1bb
ENSDARG00000097928	105.342	-0.517658	0.204035	-2.5371	0.0111775	0.172621	ENSDARG00000097928	si:ch73-40a17.4
ENSDARG00000052522	2508.82	-0.252016	0.0993548	-2.53652	0.011196	0.172768	ENSDARG00000052522	snx11
ENSDARG00000063014	1398.97	0.693948	0.273664	2.53576	0.0112202	0.173002	ENSDARG00000063014	dbpa
ENSDARG00000092422	59.3409	1.65014	0.651346	2.53343	0.0112953	0.173878	ENSDARG00000092422	CR854838.1
ENSDARG00000035715	9215.38	0.362765	0.143187	2.53351	0.0112926	0.173878	ENSDARG00000035715	marcksl1b
ENSDARG00000021647	9226.36	0.313664	0.123855	2.53251	0.0113249	0.174092	ENSDARG00000021647	gnai1
ENSDARG00000043009	1744.75	-0.405721	0.16021	-2.53243	0.0113274	0.174092	ENSDARG00000043009	fam43a
ENSDARG00000045297	6142.22	0.27718	0.109472	2.53196	0.0113426	0.174185	ENSDARG00000045297	phb2a
ENSDARG00000016904	11853.5	0.325194	0.128565	2.52941	0.0114255	0.174514	ENSDARG00000016904	bckdk
ENSDARG00000070824	7163.94	0.389779	0.154062	2.53002	0.0114057	0.174514	ENSDARG00000070824	ndufb5
ENSDARG00000095065	94.388	0.637534	0.252026	2.52964	0.0114179	0.174514	ENSDARG00000095065	si:ch211-113e8.9
ENSDARG00000111261	724.064	0.360392	0.142411	2.53064	0.0113854	0.174514	ENSDARG00000111261	FO834850.1
ENSDARG00000026611	12047	0.833028	0.329358	2.52925	0.0114308	0.174514	ENSDARG00000026611	socs3b
ENSDARG00000055540	2887.22	0.748225	0.295783	2.52965	0.0114177	0.174514	ENSDARG00000055540	pfkfb4a
ENSDARG00000020328	8000.48	0.510385	0.201788	2.52931	0.0114286	0.174514	ENSDARG00000020328	plekha6
ENSDARG00000076473	417.95	-0.391596	0.154839	-2.52905	0.0114372	0.174514	ENSDARG00000076473	trim37
ENSDARG00000062900	1211	0.478203	0.189234	2.52705	0.0115025	0.17537	ENSDARG00000062900	si:ch211-81a5.1
ENSDARG00000002285	1661.22	-0.370135	0.146562	-2.52545	0.0115551	0.17587	ENSDARG00000002285	mcoln1a
ENSDARG00000096717	1139.61	0.972661	0.385156	2.52537	0.0115577	0.17587	ENSDARG00000096717	AL732488.2
ENSDARG00000087393	444.406	-0.386192	0.152935	-2.52521	0.011563	0.17587	ENSDARG00000087393	prr11
ENSDARG00000102822	1502.03	0.416873	0.165261	2.52251	0.0116521	0.176835	ENSDARG00000102822	pam16
ENSDARG00000061862	19361	0.235416	0.0933285	2.52244	0.0116543	0.176835	ENSDARG00000061862	myo18ab
ENSDARG00000078139	228.982	-0.420541	0.166689	-2.52291	0.0116388	0.176835	ENSDARG00000078139	appl2
ENSDARG00000090834	542.577	-0.908804	0.36033	-2.52214	0.0116643	0.176846	ENSDARG00000090834	epor
ENSDARG00000002840	2018.79	0.324551	0.128743	2.52092	0.011705	0.176926	ENSDARG00000002840	si:dkey-28b4.8
ENSDARG00000040505	1315.15	0.661075	0.262191	2.52135	0.0116905	0.176926	ENSDARG00000040505	yif1b
ENSDARG00000011262	202.947	-0.459909	0.182441	-2.52087	0.0117066	0.176926	ENSDARG00000011262	traip
ENSDARG00000089564	1410.77	-0.475589	0.188625	-2.52134	0.0116908	0.176926	ENSDARG00000089564	MDFI
ENSDARG00000104125	101.794	-1.13919	0.452042	-2.5201	0.0117321	0.177031	ENSDARG00000104125	ttc6
ENSDARG00000045814	4644.93	0.327956	0.130135	2.52013	0.0117311	0.177031	ENSDARG00000045814	samm50
ENSDARG00000009629	1226.38	0.289994	0.115101	2.51947	0.011753	0.177206	ENSDARG00000009629	unc119.1
ENSDARG00000010756	657.707	-0.332683	0.132194	-2.51663	0.0118484	0.177675	ENSDARG00000010756	nod2
ENSDARG00000074796	263.79	-0.315898	0.125526	-2.5166	0.0118493	0.177675	ENSDARG00000074796	dbf4
ENSDARG00000043467	1861.71	0.368033	0.146156	2.51808	0.0117996	0.177675	ENSDARG00000043467	ndufb11
ENSDARG00000076747	128.446	0.764766	0.303827	2.51711	0.0118322	0.177675	ENSDARG00000076747	TMCC1
ENSDARG00000070038	1252.92	0.790084	0.313803	2.51777	0.01181	0.177675	ENSDARG00000070038	rbp2a
ENSDARG00000059391	105.771	-0.894467	0.35532	-2.51735	0.011824	0.177675	ENSDARG00000059391	gyg1b
ENSDARG00000001879	1913.52	0.596791	0.237112	2.51692	0.0118387	0.177675	ENSDARG00000001879	nav2b
ENSDARG00000006487	8193.5	-0.272215	0.108203	-2.51577	0.0118771	0.177812	ENSDARG00000006487	anp32a
ENSDARG00000086490	619.281	-0.473014	0.18801	-2.51591	0.0118727	0.177812	ENSDARG00000086490	si:dkey-92f12.2
ENSDARG00000095767	113.313	-0.731606	0.290854	-2.51538	0.0118906	0.177874	ENSDARG00000095767	dio3b
ENSDARG00000044688	448.362	0.654919	0.26045	2.51457	0.0119178	0.178002	ENSDARG00000044688	dusp4
ENSDARG00000102312	4202.58	0.436384	0.173537	2.51464	0.0119155	0.178002	ENSDARG00000102312	scn5lab
ENSDARG00000059056	13.75	-1.86727	0.742744	-2.51402	0.0119364	0.17814	ENSDARG00000059056	ft1
ENSDARG00000090980	47.9765	0.822383	0.327254	2.51298	0.0119716	0.178307	ENSDARG00000090980	apof
ENSDARG00000104949	148.059	1.20083	0.477872	2.51286	0.0119757	0.178307	ENSDARG00000104949	slc27a1b
ENSDARG00000061268	1152.88	-0.651355	0.259179	-2.51314	0.0119661	0.178307	ENSDARG00000061268	ago2
ENSDARG00000060631	171.358	-0.547063	0.217756	-2.51228	0.0119954	0.178461	ENSDARG00000060631	GARNL3
ENSDARG00000101452	473.786	0.46094	0.183647	2.50992	0.0120758	0.179343	ENSDARG00000101452	SUSD2
ENSDARG00000012060	209.454	0.69712	0.277738	2.50999	0.0120735	0.179343	ENSDARG00000012060	thbs3b
ENSDARG00000045636	1403.71	-0.408242	0.162665	-2.50972	0.0120829	0.179343	ENSDARG00000045636	rbl2
ENSDARG00000006588	12.0068	3.74174	1.49159	2.50856	0.0121225	0.179467	ENSDARG00000006588	zgc:111983
ENSDARG00000012688	22298.6	0.242688	0.096735	2.5088	0.0121143	0.179467	ENSDARG00000012688	eif1
ENSDARG00000060697	5048.87	-0.185567	0.0739789	-2.50837	0.0121288	0.179467	ENSDARG00000060697	kmt2bb
ENSDARG00000071389	85.1615	2.36173	0.941378	2.5088	0.0121143	0.179467	ENSDARG00000071389	si:dkey-78l4.6
ENSDARG00000045846	837.49	0.304506	0.121439	2.50747	0.0121598	0.179786	ENSDARG00000045846	osgep
ENSDARG00000095724	516.853	0.537274	0.214347	2.50656	0.0121913	0.180112	ENSDARG00000095724	si:ch211-196c10.15
ENSDARG00000032623	119.752	0.833405	0.332596	2.50576	0.012219	0.180242	ENSDARG00000032623	rcan3
ENSDARG00000056453	2264.89	0.533677	0.212966	2.50592	0.0122132	0.180242	ENSDARG00000056453	afap1l1b
ENSDARG00000035954	235.411	-0.960499	0.383485	-2.50466	0.0122569	0.180394	ENSDARG00000035954	tdp2b
ENSDARG00000070083	190252	0.346883	0.138496	2.50464	0.0122577	0.180394	ENSDARG00000070083	atp5f1b
ENSDARG00000091247	935.759	0.260182	0.103878	2.5047	0.0122556	0.180394	ENSDARG00000091247	fars2
ENSDARG00000069980	2984.01	-0.360592	0.144011	-2.50392	0.0122827	0.180623	ENSDARG00000069980	lman1
ENSDARG00000060397	11.8878	-2.12686	0.849541	-2.50354	0.0122957	0.180675	ENSDARG00000060397	hhip
ENSDARG00000039203	224.255	0.376333	0.150413	2.502	0.0123493	0.180766	ENSDARG00000039203	MFF
ENSDARG00000055416	773.33	-0.664219	0.26547	-2.50205	0.0123478	0.180766	ENSDARG00000055416	serpinb1
ENSDARG00000070658	614.557	-0.463098	0.185055	-2.50249	0.0123323	0.180766	ENSDARG00000070658	zbtb12.2
ENSDARG00000026448	314.45	-0.643017	0.256987	-2.50214	0.0123447	0.180766	ENSDARG00000026448	med29
ENSDARG00000102885	3391.97	0.280844	0.112214	2.50276	0.012323	0.180766	ENSDARG00000102885	rsu1
ENSDARG00000087205	711.568	0.410399	0.164081	2.5012	0.0123774	0.181039	ENSDARG00000087205	akt3b
ENSDARG00000077580	219.943	0.689739	0.275796	2.5009	0.0123879	0.181053	ENSDARG00000077580	tspeara
ENSDARG00000055751	279.337	1.53736	0.61518	2.49905	0.0124527	0.181861	ENSDARG00000055751	fosb
ENSDARG00000095601	27.1256	-1.26254	0.505435	-2.49792	0.0124925	0.182024	ENSDARG00000095601	BX465206.1
ENSDARG00000097205	2655.65	0.686557	0.274825	2.49816	0.0124839	0.182024	ENSDARG00000097205	ulk2
ENSDARG00000036616	1993	-0.48695	0.194905	-2.49839	0.0124757	0.182024	ENSDARG00000036616	gpr182
ENSDARG00000039256	5792.73	0.399834	0.160103	2.49736	0.0125123	0.182174	ENSDARG00000039256	spega
ENSDARG00000069563	576.327	-0.651769	0.261166	-2.49561	0.012574	0.182782	ENSDARG00000069563	zgc:153151
ENSDARG00000059897	29.5276	1.84986	0.7414	2.49509	0.0125925	0.182782	ENSDARG00000059897	ntrk2a
ENSDARG00000075444	727.442	-0.447165	0.179182	-2.49559	0.0125748	0.182782	ENSDARG00000075444	cgref1
ENSDARG00000093971	10.5271	-2.16019	0.865722	-2.49525	0.0125868	0.182782	ENSDARG00000093971	BX548247.1
ENSDARG00000088130	1308.72	-0.531697	0.213166	-2.49428	0.0126211	0.183059	ENSDARG00000088130	si:dkey-30c15.10
ENSDARG00000099772	40.8347	1.16674	0.467947	2.49332	0.0126553	0.183094	ENSDARG00000099772	CU928046.1
ENSDARG00000053484	6816.56	0.448426	0.179813	2.49385	0.0126367	0.183094	ENSDARG00000053484	syne2b
ENSDARG00000016765	2115.37	0.199908	0.0801708	2.49352	0.0126482	0.183094	ENSDARG00000016765	scamp3
ENSDARG00000043446	3808.13	0.533627	0.214038	2.49314	0.012662	0.183094	ENSDARG00000043446	efhd1
ENSDARG00000017220	1605.26	0.290676	0.116621	2.49249	0.0126852	0.183292	ENSDARG00000017220	otud7b
ENSDARG00000042840	5033.99	0.389089	0.156135	2.492	0.0127026	0.183306	ENSDARG00000042840	eml1
ENSDARG00000100088	529.636	-0.694296	0.278619	-2.49192	0.0127054	0.183306	ENSDARG00000100088	zmp:0000001114
ENSDARG00000017163	163.47	0.881298	0.353704	2.49162	0.0127161	0.183321	ENSDARG00000017163	sinup
ENSDARG00000012453	725.116	0.376267	0.151076	2.49057	0.0127537	0.183724	ENSDARG00000012453	rnls
ENSDARG00000032761	123.818	0.444569	0.178536	2.49009	0.0127712	0.183838	ENSDARG00000032761	pde4d
ENSDARG00000033413	510.108	0.62782	0.252227	2.48911	0.0128065	0.18411	ENSDARG00000033413	acot18
ENSDARG00000052695	481.449	-0.436174	0.175254	-2.48881	0.0128172	0.18411	ENSDARG00000052695	nr2f1a
ENSDARG00000058672	203.526	-0.720994	0.2897	-2.48876	0.0128191	0.18411	ENSDARG00000058672	nuggc.3
ENSDARG00000056554	186.848	-1.00387	0.403436	-2.4883	0.0128354	0.184206	ENSDARG00000056554	rap1gap
ENSDARG00000068732	4926.77	0.889955	0.35773	2.48779	0.0128541	0.184335	ENSDARG00000068732	spry4
ENSDARG00000026165	6621.11	-0.899078	0.361504	-2.48705	0.0128809	0.184581	ENSDARG00000026165	col11a1a
ENSDARG00000029019	5754.87	-0.674546	0.271461	-2.48487	0.0129599	0.185573	ENSDARG00000029019	epb41b
ENSDARG00000055313	11.8531	3.10294	1.24891	2.48453	0.0129724	0.185613	ENSDARG00000055313	slc12a10.1
ENSDARG00000035629	1476.02	0.325025	0.130891	2.48317	0.0130219	0.186064	ENSDARG00000035629	parvab
ENSDARG00000092895	1639.56	0.561611	0.226192	2.4829	0.0130318	0.186064	ENSDARG00000092895	si:dkey-188i13.11
ENSDARG00000018303	1077.66	0.473492	0.190704	2.48286	0.0130332	0.186064	ENSDARG00000018303	etv4
ENSDARG00000093978	1099.32	0.349273	0.140753	2.48146	0.0130846	0.186659	ENSDARG00000093978	zgc:77486
ENSDARG00000099524	1628.29	0.295405	0.119058	2.48119	0.0130946	0.186662	ENSDARG00000099524	gbe1b
ENSDARG00000102701	1487.54	0.440062	0.177487	2.4794	0.0131603	0.187318	ENSDARG00000102701	eva1ba
ENSDARG00000041378	72.2683	0.722487	0.29137	2.47962	0.0131524	0.187318	ENSDARG00000041378	sh2d4a
ENSDARG00000036687	2014.8	-0.28731	0.11597	-2.47745	0.0132326	0.188067	ENSDARG00000036687	bcl9
ENSDARG00000071396	3716.66	0.296224	0.119568	2.47746	0.0132321	0.188067	ENSDARG00000071396	timm23a
ENSDARG00000097819	620.74	-0.629063	0.25402	-2.47643	0.0132702	0.188181	ENSDARG00000097819	znf576.1
ENSDARG00000102115	4807.7	0.348179	0.140574	2.47683	0.0132556	0.188181	ENSDARG00000102115	ndufc2
ENSDARG00000093702	939.657	0.348926	0.140888	2.47661	0.0132636	0.188181	ENSDARG00000093702	si:dkey-126g1.9
ENSDARG00000101807	24.3167	2.75289	1.112	2.47561	0.0133009	0.188462	ENSDARG00000101807	si:ch211-120c15.3
ENSDARG00000000837	966.203	-0.262382	0.105997	-2.47537	0.0133098	0.188462	ENSDARG00000000837	snx9a
ENSDARG00000104563	15.926	-1.28826	0.520716	-2.47403	0.01336	0.189032	ENSDARG00000104563	kcnk9
ENSDARG00000104173	8181.94	0.290393	0.117481	2.47184	0.0134421	0.190052	ENSDARG00000104173	tufm
ENSDARG00000105682	16.7607	1.26827	0.513229	2.47116	0.0134674	0.190222	ENSDARG00000105682	BX957362.1
ENSDARG00000101090	1095.46	0.786038	0.318107	2.47099	0.013474	0.190222	ENSDARG00000101090	pappaa
ENSDARG00000089643	43.4552	-0.837216	0.338883	-2.47052	0.0134917	0.190331	ENSDARG00000089643	mcama
ENSDARG00000028943	1568.58	0.78026	0.315913	2.46986	0.0135166	0.19054	ENSDARG00000028943	mtss1la
ENSDARG00000041306	2496.6	0.232522	0.0941789	2.46894	0.0135513	0.190889	ENSDARG00000041306	mrps25
ENSDARG00000037537	476.831	-0.339325	0.137486	-2.46807	0.0135846	0.191216	ENSDARG00000037537	ccnq
ENSDARG00000003486	2741.05	0.237867	0.0964527	2.46616	0.0136572	0.19155	ENSDARG00000003486	ppp1caa
ENSDARG00000078389	2198.74	-0.68449	0.277526	-2.4664	0.0136479	0.19155	ENSDARG00000078389	ifi46
ENSDARG00000011862	23.9835	1.32743	0.538322	2.46586	0.0136685	0.19155	ENSDARG00000011862	inaa
ENSDARG00000034001	382.573	-0.522306	0.211797	-2.46607	0.0136605	0.19155	ENSDARG00000034001	tango6
ENSDARG00000116680	8379.56	0.409154	0.165872	2.46668	0.0136374	0.19155	ENSDARG00000116680	zgc:56235
ENSDARG00000045316	131.53	-1.49611	0.606431	-2.46707	0.0136224	0.19155	ENSDARG00000045316	map7d2b
ENSDARG00000030357	70.8645	0.8888	0.360493	2.46551	0.0136817	0.191594	ENSDARG00000030357	zgc:66313
ENSDARG00000097605	96.2363	1.51227	0.614044	2.4628	0.0137857	0.192909	ENSDARG00000097605	CU137681.1
ENSDARG00000079373	197.719	-0.664459	0.26983	-2.46251	0.0137967	0.192921	ENSDARG00000079373	fosl1b
ENSDARG00000019128	2247.21	-0.570817	0.231902	-2.46146	0.0138374	0.192939	ENSDARG00000019128	tpm4b
ENSDARG00000069381	38.4738	-1.18813	0.482604	-2.46191	0.01382	0.192939	ENSDARG00000069381	si:ch211-125e6.5
ENSDARG00000035918	11042	0.275734	0.112014	2.46159	0.0138321	0.192939	ENSDARG00000035918	bzw2
ENSDARG00000044491	1416.88	-0.290377	0.117971	-2.46143	0.0138385	0.192939	ENSDARG00000044491	kif20a
ENSDARG00000024092	203.766	-0.551878	0.224275	-2.46072	0.0138658	0.193021	ENSDARG00000024092	lmbr1
ENSDARG00000031657	474.489	0.516968	0.210079	2.46083	0.0138617	0.193021	ENSDARG00000031657	fahd1
ENSDARG00000030106	68.873	-0.998418	0.405893	-2.4598	0.0139013	0.193021	ENSDARG00000030106	stmn4
ENSDARG00000015628	318.732	-0.349436	0.142074	-2.45954	0.0139116	0.193021	ENSDARG00000015628	psmd10
ENSDARG00000037116	6215.03	-0.77405	0.314636	-2.46014	0.0138882	0.193021	ENSDARG00000037116	cxcl12a
ENSDARG00000040633	24.9678	1.23503	0.502069	2.45989	0.0138981	0.193021	ENSDARG00000040633	PRMT8
ENSDARG00000100973	401.04	-0.33541	0.136376	-2.45945	0.0139152	0.193021	ENSDARG00000100973	arhgap24
ENSDARG00000035137	114.632	-0.647158	0.263237	-2.45847	0.0139532	0.193127	ENSDARG00000035137	ehd2a
ENSDARG00000117336	31.869	-0.784707	0.319134	-2.45886	0.0139379	0.193127	ENSDARG00000117336	CU855948.1
ENSDARG00000077515	2729.73	0.354175	0.144057	2.45857	0.0139493	0.193127	ENSDARG00000077515	letm2
ENSDARG00000044326	573.682	-0.923775	0.375888	-2.45758	0.0139876	0.193463	ENSDARG00000044326	BX950188.1
ENSDARG00000036329	6100.19	0.32337	0.131612	2.45699	0.0140105	0.19364	ENSDARG00000036329	ndufa1
ENSDARG00000100313	124.102	-0.993693	0.404553	-2.45627	0.0140387	0.193748	ENSDARG00000100313	pip5k1cb
ENSDARG00000091349	28.7236	1.66716	0.678688	2.45645	0.0140319	0.193748	ENSDARG00000091349	plekhd1
ENSDARG00000094709	1196.66	0.301482	0.122769	2.45568	0.0140619	0.193788	ENSDARG00000094709	arl8
ENSDARG00000076574	223.681	-0.50202	0.204412	-2.45592	0.0140523	0.193788	ENSDARG00000076574	si:ch73-160i9.3
ENSDARG00000079011	23.903	-1.19119	0.485252	-2.45479	0.0140967	0.194128	ENSDARG00000079011	col17a1b
ENSDARG00000016977	1287.98	0.395046	0.160954	2.4544	0.0141119	0.194196	ENSDARG00000016977	snx27b
ENSDARG00000022372	213.095	-1.36214	0.555074	-2.45397	0.0141288	0.194289	ENSDARG00000022372	kng1
ENSDARG00000020811	3305.33	-0.375415	0.15301	-2.45354	0.0141459	0.194384	ENSDARG00000020811	efemp2b
ENSDARG00000075824	2606.31	-0.240505	0.0980689	-2.45241	0.0141904	0.194574	ENSDARG00000075824	virma
ENSDARG00000092369	568.939	0.423675	0.172736	2.45273	0.0141778	0.194574	ENSDARG00000092369	si:dkeyp-77c8.3
ENSDARG00000076292	1604.09	0.276014	0.112547	2.45244	0.0141892	0.194574	ENSDARG00000076292	tns2a
ENSDARG00000008140	49.728	1.37625	0.561349	2.45169	0.0142188	0.194824	ENSDARG00000008140	kcnab1a
ENSDARG00000017617	578.284	-0.397527	0.162209	-2.4507	0.0142578	0.194973	ENSDARG00000017617	alg6
ENSDARG00000078842	12349.6	0.478242	0.195211	2.44986	0.014291	0.194973	ENSDARG00000078842	tns1a
ENSDARG00000101024	459.138	0.502807	0.205181	2.45055	0.0142637	0.194973	ENSDARG00000101024	nufip1
ENSDARG00000022615	886.299	-0.67603	0.275916	-2.45013	0.0142805	0.194973	ENSDARG00000022615	si:ch211-241e1.3
ENSDARG00000087059	25.1814	1.37554	0.561445	2.44999	0.0142858	0.194973	ENSDARG00000087059	selenou1b
ENSDARG00000074508	1678.99	0.560441	0.228668	2.45089	0.0142505	0.194973	ENSDARG00000074508	si:dkey-28e7.3
ENSDARG00000110291	227.205	0.565467	0.23087	2.44929	0.0143137	0.195088	ENSDARG00000110291	CABZ01044731.2
ENSDARG00000062483	14.1341	-2.14301	0.875005	-2.44914	0.0143199	0.195088	ENSDARG00000062483	lyve1b
ENSDARG00000016979	1273	0.29045	0.118609	2.44881	0.0143331	0.195128	ENSDARG00000016979	pmpcb
ENSDARG00000104451	3559.03	-0.347213	0.141828	-2.44813	0.0143601	0.195356	ENSDARG00000104451	slc39a7
ENSDARG00000086130	61.5204	2.17728	0.889888	2.44669	0.0144174	0.195404	ENSDARG00000086130	si:ch211-42i6.2
ENSDARG00000094584	20.4937	-2.16044	0.882795	-2.44728	0.0143941	0.195404	ENSDARG00000094584	BX470240.1
ENSDARG00000063686	933.865	0.429808	0.175628	2.44727	0.0143945	0.195404	ENSDARG00000063686	atp23
ENSDARG00000090903	6171.12	0.516249	0.211054	2.44605	0.0144431	0.195404	ENSDARG00000090903	creb3l3b
ENSDARG00000069450	3007.67	0.506328	0.206946	2.44666	0.0144186	0.195404	ENSDARG00000069450	gja5b
ENSDARG00000006760	342.9	-0.550819	0.225066	-2.44737	0.0143904	0.195404	ENSDARG00000006760	slc24a3
ENSDARG00000071592	36.5915	1.25028	0.511157	2.44599	0.0144456	0.195404	ENSDARG00000071592	aqp8a.2
ENSDARG00000117130	336.247	0.507211	0.207359	2.44605	0.0144431	0.195404	ENSDARG00000117130	BX936439.1
ENSDARG00000031540	211.702	0.684469	0.279947	2.44499	0.0144856	0.195807	ENSDARG00000031540	tmem200a
ENSDARG00000002172	1204.62	-0.48723	0.199427	-2.44315	0.0145598	0.196531	ENSDARG00000002172	aplnra
ENSDARG00000044298	1138.89	-0.263296	0.107766	-2.44322	0.0145569	0.196531	ENSDARG00000044298	phax
ENSDARG00000092463	291.411	-0.423124	0.173214	-2.44278	0.0145748	0.196595	ENSDARG00000092463	rhbdd2
ENSDARG00000111091	3300.97	0.483592	0.198017	2.44218	0.0145989	0.196781	ENSDARG00000111091	FO082779.1
ENSDARG00000104090	2316.99	0.715508	0.293058	2.44152	0.0146254	0.196999	ENSDARG00000104090	june
ENSDARG00000012248	496.193	-0.708749	0.290495	-2.4398	0.0146955	0.197664	ENSDARG00000012248	rgma
ENSDARG00000062003	130.343	-0.87215	0.357463	-2.43983	0.0146941	0.197664	ENSDARG00000062003	myo5b
ENSDARG00000102957	39.4876	1.49487	0.612915	2.43894	0.0147303	0.197852	ENSDARG00000102957	AL732567.1
ENSDARG00000026109	765.242	-0.495617	0.2032	-2.43907	0.0147253	0.197852	ENSDARG00000026109	slc48a1b
ENSDARG00000051993	47.044	1.90705	0.782323	2.43768	0.014782	0.198267	ENSDARG00000051993	si:dkey-9i23.4
ENSDARG00000057881	28.7064	0.963966	0.395441	2.4377	0.0147811	0.198267	ENSDARG00000057881	si:dkey-33c12.3
ENSDARG00000094312	457.399	0.505401	0.207391	2.43695	0.0148116	0.198525	ENSDARG00000094312	ndufa9b
ENSDARG00000024654	599.619	-0.544355	0.223436	-2.43629	0.0148387	0.198542	ENSDARG00000024654	pgm3
ENSDARG00000003846	975.318	0.243466	0.0999433	2.43604	0.0148492	0.198542	ENSDARG00000003846	mrpl21
ENSDARG00000077912	728.372	-0.336049	0.137953	-2.43597	0.0148517	0.198542	ENSDARG00000077912	bcorl1
ENSDARG00000014091	1081.93	-0.492426	0.202153	-2.43591	0.0148545	0.198542	ENSDARG00000014091	osr1
ENSDARG00000042090	4949.38	-0.589021	0.241963	-2.43434	0.014919	0.198876	ENSDARG00000042090	si:ch73-55i23.1
ENSDARG00000036755	287.398	-0.347077	0.142552	-2.43473	0.014903	0.198876	ENSDARG00000036755	prmt9
ENSDARG00000098983	2398.91	0.345865	0.142095	2.43403	0.0149316	0.198876	ENSDARG00000098983	CABZ01112656.1
ENSDARG00000063344	4646.48	0.366058	0.150377	2.43426	0.0149221	0.198876	ENSDARG00000063344	fam162a
ENSDARG00000043003	12687.8	0.405782	0.166703	2.43416	0.0149262	0.198876	ENSDARG00000043003	pcyt2
ENSDARG00000077220	41.1747	1.10433	0.453824	2.4334	0.014958	0.199061	ENSDARG00000077220	si:ch211-208f21.3
ENSDARG00000034768	2268.94	-0.240687	0.0989184	-2.43319	0.0149664	0.199061	ENSDARG00000034768	phf3
ENSDARG00000098834	1657.95	-0.598027	0.245925	-2.43175	0.015026	0.199563	ENSDARG00000098834	sox4b
ENSDARG00000100764	182.48	1.10783	0.455592	2.43163	0.0150309	0.199563	ENSDARG00000100764	zfyve9b
ENSDARG00000098911	250.045	-0.564588	0.232195	-2.43152	0.0150355	0.199563	ENSDARG00000098911	zgc:153293
ENSDARG00000068156	640.642	0.429391	0.17674	2.42951	0.0151192	0.200101	ENSDARG00000068156	chchd7
ENSDARG00000038405	14.7031	-1.13108	0.465524	-2.42969	0.0151118	0.200101	ENSDARG00000038405	zgc:153921
ENSDARG00000021433	604.587	-0.438927	0.180616	-2.43017	0.0150917	0.200101	ENSDARG00000021433	asmtl
ENSDARG00000028804	1491.32	1.74583	0.71866	2.42929	0.0151285	0.200101	ENSDARG00000028804	ankrd9
ENSDARG00000102959	101.086	1.33037	0.547601	2.42945	0.0151218	0.200101	ENSDARG00000102959	zgc:171220
ENSDARG00000018491	7489.7	-0.362595	0.149289	-2.4288	0.0151487	0.20023	ENSDARG00000018491	pdia4
ENSDARG00000059556	1261.06	0.513621	0.211538	2.42803	0.015181	0.200518	ENSDARG00000059556	recql5
ENSDARG00000079438	12372.4	0.255967	0.105486	2.42656	0.0152427	0.20061	ENSDARG00000079438	pkp3b
ENSDARG00000016139	81.0887	-0.761426	0.313705	-2.4272	0.0152158	0.20061	ENSDARG00000016139	mkks
ENSDARG00000060298	2041.68	0.295724	0.121889	2.42618	0.0152589	0.20061	ENSDARG00000060298	nin
ENSDARG00000058968	256.476	-0.384641	0.15845	-2.42751	0.0152027	0.20061	ENSDARG00000058968	haus1
ENSDARG00000056672	761.607	0.284007	0.117037	2.42665	0.0152389	0.20061	ENSDARG00000056672	abcb8
ENSDARG00000038489	245.463	-0.893536	0.36825	-2.42644	0.0152478	0.20061	ENSDARG00000038489	b3gnt7
ENSDARG00000061416	1855.18	0.650439	0.2681	2.42611	0.0152616	0.20061	ENSDARG00000061416	c2cd4a
ENSDARG00000104895	14.7604	-1.33813	0.551769	-2.42517	0.0153011	0.20099	ENSDARG00000104895	BX004857.1
ENSDARG00000012581	1351.93	0.463291	0.191056	2.4249	0.0153127	0.201004	ENSDARG00000012581	AL590149.1
ENSDARG00000092084	143.413	0.652389	0.269204	2.4234	0.0153761	0.201558	ENSDARG00000092084	CR392002.1
ENSDARG00000103305	128.455	-0.533691	0.220205	-2.42361	0.0153671	0.201558	ENSDARG00000103305	P2RY14
ENSDARG00000097724	33.013	0.985273	0.406715	2.42252	0.0154135	0.20191	ENSDARG00000097724	BX936342.2
ENSDARG00000022430	566.315	-0.847192	0.349907	-2.42119	0.0154697	0.202359	ENSDARG00000022430	ppp1r8b
ENSDARG00000044144	758.495	-0.242393	0.100102	-2.42145	0.0154586	0.202359	ENSDARG00000044144	wapla
ENSDARG00000060854	2543.78	0.376745	0.155618	2.42096	0.0154796	0.202359	ENSDARG00000060854	kctd3
ENSDARG00000059916	1051.62	0.625087	0.258233	2.42063	0.0154934	0.202402	ENSDARG00000059916	hyal1
ENSDARG00000008097	1401.58	-0.248261	0.102581	-2.42015	0.0155142	0.202534	ENSDARG00000008097	srsf9
ENSDARG00000011615	270598	0.38233	0.158085	2.41851	0.0155844	0.202717	ENSDARG00000011615	mybpc3
ENSDARG00000059558	114.828	-0.794154	0.328331	-2.41876	0.0155736	0.202717	ENSDARG00000059558	tecta
ENSDARG00000007275	60.5323	1.03892	0.429674	2.41792	0.0156094	0.202717	ENSDARG00000007275	si:ch211-251b21.1
ENSDARG00000071090	157172	0.374588	0.154906	2.41816	0.0155992	0.202717	ENSDARG00000071090	actn2b
ENSDARG00000061377	33.8654	-1.49107	0.616558	-2.41837	0.0155902	0.202717	ENSDARG00000061377	efcab1
ENSDARG00000078859	129.118	1.54823	0.640226	2.41825	0.0155953	0.202717	ENSDARG00000078859	g0s2
ENSDARG00000070416	502.757	-0.385547	0.159347	-2.41954	0.0155402	0.202717	ENSDARG00000070416	zgc:162816
ENSDARG00000075382	316.335	0.426087	0.176227	2.41783	0.0156132	0.202717	ENSDARG00000075382	slc9a6b
ENSDARG00000090340	48.4288	1.3422	0.555264	2.41723	0.015639	0.202914	ENSDARG00000090340	si:dkey-27o4.1
ENSDARG00000075743	1425.33	0.217139	0.089862	2.41636	0.0156766	0.203166	ENSDARG00000075743	mrpl47
ENSDARG00000067701	80.2404	1.92838	0.798158	2.41604	0.0156904	0.203166	ENSDARG00000067701	myoz3a
ENSDARG00000056630	61.3436	-0.870983	0.360464	-2.41629	0.0156798	0.203166	ENSDARG00000056630	angptl5
ENSDARG00000008363	9499.3	0.404053	0.167303	2.4151	0.0157309	0.203398	ENSDARG00000008363	mcl1b
ENSDARG00000036291	880.114	-0.43235	0.179023	-2.41506	0.0157328	0.203398	ENSDARG00000036291	nucb2b
ENSDARG00000036754	1228.59	-0.385138	0.159502	-2.41463	0.015751	0.203398	ENSDARG00000036754	hmgn3
ENSDARG00000025766	161.241	0.943142	0.390564	2.41482	0.015743	0.203398	ENSDARG00000025766	DTX3
ENSDARG00000086033	2277.92	0.25108	0.103998	2.41428	0.0157662	0.203431	ENSDARG00000086033	tspan5a
ENSDARG00000090600	3278.9	0.61912	0.256462	2.41408	0.0157749	0.203431	ENSDARG00000090600	si:ch211-213a13.1
ENSDARG00000015356	410.746	-0.496968	0.205975	-2.41276	0.0158324	0.204034	ENSDARG00000015356	fcho1
ENSDARG00000003706	36113.4	0.33679	0.139652	2.41163	0.0158814	0.204528	ENSDARG00000003706	ryr2b
ENSDARG00000062020	2390.69	-0.216338	0.0897234	-2.41117	0.0159016	0.20465	ENSDARG00000062020	gse1
ENSDARG00000091150	6301.74	-0.449147	0.186345	-2.4103	0.0159394	0.204997	ENSDARG00000091150	mki67
ENSDARG00000038996	322.208	0.548513	0.227734	2.40857	0.0160151	0.20577	ENSDARG00000038996	egln1a
ENSDARG00000075132	13397.7	0.476076	0.19767	2.40844	0.016021	0.20577	ENSDARG00000075132	fh
ENSDARG00000073848	2791.08	0.286373	0.118949	2.40754	0.0160606	0.206039	ENSDARG00000073848	arhgef7b
ENSDARG00000004672	1862.12	0.480698	0.19969	2.40722	0.0160743	0.206039	ENSDARG00000004672	ptk2ab
ENSDARG00000057903	1725.28	1.12737	0.468284	2.40745	0.0160642	0.206039	ENSDARG00000057903	si:ch211-266g18.10
ENSDARG00000075557	210.144	-1.18849	0.493815	-2.40675	0.016095	0.206166	ENSDARG00000075557	apcdd1l
ENSDARG00000076239	1776.75	-0.540563	0.224934	-2.4032	0.0162521	0.206581	ENSDARG00000076239	C7H20orf27
ENSDARG00000100440	851.326	0.351767	0.14632	2.40409	0.0162127	0.206581	ENSDARG00000100440	fastkd3
ENSDARG00000053453	16.3632	1.16256	0.483483	2.40454	0.0161927	0.206581	ENSDARG00000053453	mpp2a
ENSDARG00000042123	456.4	0.284398	0.118311	2.40382	0.0162247	0.206581	ENSDARG00000042123	nudt3b
ENSDARG00000078363	319.529	0.571247	0.237612	2.40412	0.0162114	0.206581	ENSDARG00000078363	mcoln3a
ENSDARG00000087290	109.685	-0.69461	0.289001	-2.40349	0.0162395	0.206581	ENSDARG00000087290	si:ch211-202h22.10
ENSDARG00000111440	11.6919	-1.57072	0.653531	-2.40343	0.0162419	0.206581	ENSDARG00000111440	pimr194
ENSDARG00000025953	560.139	0.347866	0.144647	2.40493	0.0161757	0.206581	ENSDARG00000025953	rhoq
ENSDARG00000003475	92.4068	-0.65715	0.273461	-2.40308	0.0162574	0.206581	ENSDARG00000003475	sult1st5
ENSDARG00000037607	152.303	-0.466342	0.194025	-2.40352	0.0162381	0.206581	ENSDARG00000037607	nol4lb
ENSDARG00000090638	533.525	-0.704746	0.293226	-2.40342	0.0162423	0.206581	ENSDARG00000090638	gp9
ENSDARG00000012987	31491.4	0.372173	0.154733	2.40526	0.0161609	0.206581	ENSDARG00000012987	gpia
ENSDARG00000103105	10.9413	2.16643	0.902209	2.40125	0.0163394	0.206796	ENSDARG00000103105	BX936303.1
ENSDARG00000078037	48.0663	-0.926227	0.385626	-2.40188	0.0163112	0.206796	ENSDARG00000078037	chpfb
ENSDARG00000019293	1877.12	-0.285316	0.118777	-2.40211	0.0163007	0.206796	ENSDARG00000019293	tfdp1a
ENSDARG00000055730	32.592	1.46897	0.611695	2.40148	0.016329	0.206796	ENSDARG00000055730	trim35-29
ENSDARG00000083108	18.084	-1.06223	0.442329	-2.40145	0.0163303	0.206796	ENSDARG00000083108	BX276180.3
ENSDARG00000092522	28832.9	0.396064	0.164907	2.40175	0.016317	0.206796	ENSDARG00000092522	nnt2
ENSDARG00000012519	5830.21	-0.208783	0.0869897	-2.40009	0.0163908	0.207309	ENSDARG00000012519	hcfc1b
ENSDARG00000040248	1812.63	0.490502	0.204412	2.39957	0.0164142	0.207467	ENSDARG00000040248	crata
ENSDARG00000094116	13.4372	-1.42973	0.596128	-2.39836	0.0164688	0.208019	ENSDARG00000094116	BX914211.1
ENSDARG00000078882	2935.63	0.352799	0.147116	2.39811	0.0164799	0.208022	ENSDARG00000078882	slc22a31
ENSDARG00000068176	3138.79	0.26279	0.109605	2.39762	0.0165021	0.208164	ENSDARG00000068176	uqcc1
ENSDARG00000020164	3693.57	-0.382263	0.159461	-2.39722	0.0165199	0.208251	ENSDARG00000020164	efnb2a
ENSDARG00000053155	787.935	-0.21508	0.0898014	-2.39506	0.0166175	0.209071	ENSDARG00000053155	alg3
ENSDARG00000112943	1549.83	0.563759	0.235356	2.39534	0.0166049	0.209071	ENSDARG00000112943	adgre5b.3
ENSDARG00000054323	813.436	0.627613	0.262045	2.39506	0.0166178	0.209071	ENSDARG00000054323	pparab
ENSDARG00000078283	70.6665	-0.588981	0.245976	-2.39446	0.0166447	0.209201	ENSDARG00000078283	si:zfos-323e3.4
ENSDARG00000100965	3686.29	-0.183384	0.0765981	-2.3941	0.016661	0.209201	ENSDARG00000100965	ep400
ENSDARG00000035880	909.629	0.322287	0.134603	2.39435	0.0166501	0.209201	ENSDARG00000035880	atp6v1c1b
ENSDARG00000029596	934.507	0.620369	0.25939	2.39165	0.0167729	0.210329	ENSDARG00000029596	trim55a
ENSDARG00000037861	2422.57	1.08833	0.455025	2.3918	0.0167658	0.210329	ENSDARG00000037861	slc2a3b
ENSDARG00000086553	2752.34	-0.369362	0.154461	-2.39129	0.0167894	0.210397	ENSDARG00000086553	nlrc3l1
ENSDARG00000024847	11.6318	-1.78749	0.747774	-2.39041	0.0168295	0.210559	ENSDARG00000024847	col5a2b
ENSDARG00000018048	122.392	1.08666	0.454662	2.39004	0.0168465	0.210559	ENSDARG00000018048	zgc:171704
ENSDARG00000078011	1219.3	-0.315212	0.131865	-2.39042	0.0168293	0.210559	ENSDARG00000078011	NAV1
ENSDARG00000100442	322.709	-0.947643	0.396491	-2.39007	0.016845	0.210559	ENSDARG00000100442	cfh
ENSDARG00000070222	42.2338	-0.970315	0.406125	-2.3892	0.016885	0.210903	ENSDARG00000070222	fam43b
ENSDARG00000061411	345.172	-0.474834	0.198822	-2.38824	0.0169294	0.211178	ENSDARG00000061411	nelfa
ENSDARG00000078118	145.419	-0.577265	0.241717	-2.38819	0.0169317	0.211178	ENSDARG00000078118	sinhcafl
ENSDARG00000052426	319.959	-0.407981	0.170846	-2.388	0.0169403	0.211178	ENSDARG00000052426	si:ch211-256e16.3
ENSDARG00000041911	272.274	-0.442395	0.185406	-2.38608	0.0170288	0.211952	ENSDARG00000041911	si:ch211-245h14.1
ENSDARG00000062289	29.8066	1.34927	0.565538	2.38582	0.0170409	0.211952	ENSDARG00000062289	edaradd
ENSDARG00000115549	400.014	0.367019	0.153841	2.3857	0.0170469	0.211952	ENSDARG00000115549	NCEH1
ENSDARG00000071678	26.016	1.08122	0.45311	2.38621	0.017023	0.211952	ENSDARG00000071678	atcaya
ENSDARG00000061468	773.819	-0.424869	0.17818	-2.38449	0.0171026	0.212507	ENSDARG00000061468	ncaph
ENSDARG00000008548	579.621	-0.514416	0.215797	-2.38379	0.0171353	0.212713	ENSDARG00000008548	arhgap12a
ENSDARG00000103364	50629	0.367286	0.1541	2.38342	0.0171527	0.212713	ENSDARG00000103364	cs
ENSDARG00000043905	1721.01	0.240288	0.100813	2.3835	0.017149	0.212713	ENSDARG00000043905	rnf14
ENSDARG00000020133	240.371	1.00415	0.421376	2.38303	0.0171709	0.212801	ENSDARG00000020133	jdp2b
ENSDARG00000022183	212.986	-0.475157	0.199479	-2.382	0.0172191	0.213259	ENSDARG00000022183	gsto1
ENSDARG00000002077	298.957	-0.333654	0.14011	-2.38137	0.0172485	0.213485	ENSDARG00000002077	mnat1
ENSDARG00000074120	4613.63	0.376855	0.158313	2.38045	0.0172916	0.21388	ENSDARG00000074120	usp2b
ENSDARG00000002479	1384.26	-0.28737	0.120808	-2.37873	0.0173726	0.214539	ENSDARG00000002479	ercc6l
ENSDARG00000015337	65.875	0.691439	0.290692	2.3786	0.0173786	0.214539	ENSDARG00000015337	comta
ENSDARG00000057286	1400.93	0.238099	0.100097	2.37869	0.0173745	0.214539	ENSDARG00000057286	swap70b
ENSDARG00000043527	74.539	1.71788	0.722539	2.37756	0.0174278	0.215007	ENSDARG00000043527	plpp6
ENSDARG00000096149	12.6242	-1.44293	0.607432	-2.37546	0.0175273	0.216072	ENSDARG00000096149	CU469420.4
ENSDARG00000013477	394.492	-0.641509	0.27008	-2.37526	0.0175368	0.216072	ENSDARG00000013477	gata1a
ENSDARG00000043361	392.705	-0.337342	0.142047	-2.37486	0.0175556	0.216163	ENSDARG00000043361	nck2b
ENSDARG00000005870	3529.42	0.316401	0.133263	2.37426	0.0175841	0.216375	ENSDARG00000005870	mmadhc
ENSDARG00000079446	58.2058	0.900733	0.379422	2.37396	0.0175984	0.216412	ENSDARG00000079446	TAFA3
ENSDARG00000057706	2385.44	-0.410587	0.173035	-2.37285	0.0176515	0.216778	ENSDARG00000057706	si:ch211-137i24.10
ENSDARG00000068397	1732.94	1.01065	0.425962	2.37262	0.0176623	0.216778	ENSDARG00000068397	tns2b
ENSDARG00000007753	170.496	0.798731	0.33663	2.37273	0.0176573	0.216778	ENSDARG00000007753	cpne2
ENSDARG00000087530	525.373	-0.317807	0.133989	-2.37189	0.0176975	0.217071	ENSDARG00000087530	wu:fe05a04
ENSDARG00000088346	158.609	-0.54408	0.229427	-2.37148	0.0177172	0.217101	ENSDARG00000088346	miip
ENSDARG00000061737	4837.76	0.352893	0.148815	2.37136	0.0177227	0.217101	ENSDARG00000061737	ece1
ENSDARG00000074842	313.621	0.658665	0.277906	2.3701	0.0177832	0.217534	ENSDARG00000074842	snx8a
ENSDARG00000005058	2345.37	-0.298716	0.126045	-2.36991	0.0177923	0.217534	ENSDARG00000005058	ncapd2
ENSDARG00000034344	514.126	-0.345929	0.145952	-2.37016	0.0177803	0.217534	ENSDARG00000034344	pcdh19
ENSDARG00000002634	264.655	-0.568351	0.239888	-2.36923	0.0178251	0.217795	ENSDARG00000002634	b4galt1
ENSDARG00000078060	272.142	-0.42254	0.178373	-2.36885	0.0178434	0.217879	ENSDARG00000078060	syt7b
ENSDARG00000101791	998.834	0.381298	0.16106	2.36742	0.0179125	0.217886	ENSDARG00000101791	kyat3
ENSDARG00000091897	456.58	-0.629433	0.265761	-2.36841	0.0178646	0.217886	ENSDARG00000091897	BX323884.1
ENSDARG00000057698	25696.3	-0.397016	0.167674	-2.36779	0.0178948	0.217886	ENSDARG00000057698	ctsd
ENSDARG00000100057	1832.99	0.296078	0.125053	2.36762	0.0179029	0.217886	ENSDARG00000100057	ppfibp1b
ENSDARG00000098031	58.7422	-0.644383	0.272186	-2.36744	0.0179118	0.217886	ENSDARG00000098031	si:ch73-144d13.8
ENSDARG00000027658	352.925	-0.432105	0.182478	-2.36799	0.0178851	0.217886	ENSDARG00000027658	irf10
ENSDARG00000117444	145.344	0.573629	0.24238	2.36665	0.0179499	0.218202	ENSDARG00000117444	CABZ01067979.1
ENSDARG00000036985	952.067	0.572454	0.241969	2.36581	0.0179907	0.218558	ENSDARG00000036985	plxnb2b
ENSDARG00000060941	74.5556	-0.559975	0.236753	-2.36523	0.0180187	0.218759	ENSDARG00000060941	ANKFN1
ENSDARG00000025788	469.784	-0.60167	0.25443	-2.36478	0.0180408	0.218888	ENSDARG00000025788	chp2
ENSDARG00000093313	3745.63	-0.798046	0.337786	-2.36258	0.0181482	0.220051	ENSDARG00000093313	ubb
ENSDARG00000105500	109.898	-1.02151	0.43261	-2.36128	0.018212	0.220189	ENSDARG00000105500	BX000524.2
ENSDARG00000068460	71.6568	1.1218	0.47515	2.36094	0.0182289	0.220189	ENSDARG00000068460	otog
ENSDARG00000093235	2731.05	0.308541	0.130654	2.36152	0.0182003	0.220189	ENSDARG00000093235	TST
ENSDARG00000097610	165.255	-0.738865	0.312811	-2.36201	0.0181759	0.220189	ENSDARG00000097610	BX005183.3
ENSDARG00000060512	129.658	-1.0323	0.437077	-2.36182	0.0181855	0.220189	ENSDARG00000060512	kbtbd3
ENSDARG00000099999	1923.36	-0.303626	0.128604	-2.36094	0.0182288	0.220189	ENSDARG00000099999	tcf3b
ENSDARG00000041736	299.796	0.338616	0.143456	2.36043	0.0182539	0.22025	ENSDARG00000041736	hsdl1
ENSDARG00000097256	4731.5	-1.38205	0.585523	-2.36036	0.018257	0.22025	ENSDARG00000097256	si:ch211-270g19.5
ENSDARG00000103856	2398.02	0.380409	0.16119	2.36001	0.0182747	0.220324	ENSDARG00000103856	ptcd3
ENSDARG00000028228	1183.98	-0.340748	0.144491	-2.35827	0.0183605	0.221079	ENSDARG00000028228	zbtb18
ENSDARG00000053906	27.9388	-1.51788	0.643587	-2.35848	0.0183501	0.221079	ENSDARG00000053906	angpt2b
ENSDARG00000010207	1730.8	-0.411917	0.174727	-2.35749	0.0183989	0.221402	ENSDARG00000010207	smad3b
ENSDARG00000012325	295.688	-0.443083	0.187989	-2.35696	0.018425	0.221577	ENSDARG00000012325	zgc:110269
ENSDARG00000071691	22856.5	0.290875	0.123436	2.35648	0.0184491	0.221727	ENSDARG00000071691	uqcrc2b
ENSDARG00000037070	648.149	0.328573	0.139506	2.35526	0.0185095	0.221893	ENSDARG00000037070	tmem242
ENSDARG00000077726	1805.04	0.805457	0.341963	2.35539	0.0185032	0.221893	ENSDARG00000077726	nocta
ENSDARG00000077396	751.399	0.50972	0.216414	2.3553	0.0185075	0.221893	ENSDARG00000077396	tlcd2
ENSDARG00000007264	4893.35	0.347283	0.147429	2.35559	0.0184933	0.221893	ENSDARG00000007264	nipsnap2
ENSDARG00000098398	853.758	-0.40041	0.170107	-2.35388	0.0185787	0.222341	ENSDARG00000098398	CABZ01079480.1
ENSDARG00000033707	521.934	-0.265338	0.112727	-2.35382	0.0185818	0.222341	ENSDARG00000033707	jade1
ENSDARG00000028625	7345.3	0.387355	0.16456	2.35389	0.0185781	0.222341	ENSDARG00000028625	jph2
ENSDARG00000100075	3566.56	-0.546131	0.23207	-2.3533	0.0186075	0.222509	ENSDARG00000100075	abcg2a
ENSDARG00000076659	542.987	0.738681	0.313935	2.35297	0.0186241	0.222567	ENSDARG00000076659	cdca7b
ENSDARG00000104726	1269.5	0.438139	0.186289	2.35194	0.0186759	0.223046	ENSDARG00000104726	si:ch211-162e15.3
ENSDARG00000062765	789.122	-0.30954	0.131634	-2.35151	0.0186972	0.223162	ENSDARG00000062765	nsd3
ENSDARG00000061095	442.408	0.299769	0.12753	2.35057	0.0187446	0.223537	ENSDARG00000061095	stk36
ENSDARG00000015506	146.701	0.561167	0.238751	2.35042	0.0187521	0.223537	ENSDARG00000015506	pibf1
ENSDARG00000086739	269.788	-0.486978	0.207234	-2.34989	0.0187789	0.223717	ENSDARG00000086739	si:ch1073-513e17.1
ENSDARG00000089302	1943.17	0.483921	0.206042	2.34865	0.0188418	0.224326	ENSDARG00000089302	hnrnpa0a
ENSDARG00000053186	33.3649	-1.14659	0.488353	-2.34787	0.0188809	0.224511	ENSDARG00000053186	vstm4b
ENSDARG00000070358	1719.46	0.341801	0.145568	2.34805	0.0188721	0.224511	ENSDARG00000070358	smim12
ENSDARG00000078301	1191.1	0.274198	0.116836	2.34686	0.0189323	0.224981	ENSDARG00000078301	zgc:162255
ENSDARG00000028982	8943.66	0.235328	0.100302	2.34619	0.0189662	0.225176	ENSDARG00000028982	pcca
ENSDARG00000055120	26491.4	-0.744207	0.317214	-2.34608	0.0189723	0.225176	ENSDARG00000055120	ctsba
ENSDARG00000017058	1316.89	-0.572333	0.24399	-2.34572	0.0189902	0.225249	ENSDARG00000017058	large2
ENSDARG00000098081	254.928	-0.443547	0.189203	-2.3443	0.019063	0.225831	ENSDARG00000098081	GABRR1
ENSDARG00000039486	12305.4	0.788893	0.336506	2.34436	0.0190595	0.225831	ENSDARG00000039486	bag3
ENSDARG00000020284	84.5784	0.893271	0.381086	2.34402	0.0190773	0.225861	ENSDARG00000020284	si:ch211-278j3.3
ENSDARG00000070568	1454.85	-0.345449	0.147455	-2.34275	0.0191423	0.226131	ENSDARG00000070568	atad5a
ENSDARG00000070890	83.7414	-1.12793	0.481476	-2.34265	0.0191476	0.226131	ENSDARG00000070890	BX510941.1
ENSDARG00000070589	1367.9	0.315026	0.134468	2.34276	0.0191416	0.226131	ENSDARG00000070589	mrpl35
ENSDARG00000102412	10789.6	0.423592	0.180806	2.3428	0.0191398	0.226131	ENSDARG00000102412	eci2
ENSDARG00000102512	309.286	-0.40675	0.173686	-2.34187	0.0191872	0.226459	ENSDARG00000102512	kdm8
ENSDARG00000093452	57.0439	-0.77691	0.331846	-2.34118	0.0192231	0.226742	ENSDARG00000093452	BX511129.2
ENSDARG00000077722	10299.1	0.39607	0.169205	2.34076	0.0192443	0.226852	ENSDARG00000077722	ppp2r3a
ENSDARG00000099090	13.4914	1.8022	0.770134	2.34011	0.0192781	0.227093	ENSDARG00000099090	znf1087
ENSDARG00000105561	37.9978	6.38377	2.72822	2.33991	0.0192885	0.227093	ENSDARG00000105561	BX072554.2
ENSDARG00000001234	1971.4	0.424808	0.18166	2.33848	0.0193622	0.227339	ENSDARG00000001234	map4k2
ENSDARG00000086189	580.795	-0.654681	0.279975	-2.33835	0.019369	0.227339	ENSDARG00000086189	mgp
ENSDARG00000110581	655.654	0.852387	0.364487	2.33859	0.0193565	0.227339	ENSDARG00000110581	mapk4
ENSDARG00000060564	925.415	0.243131	0.103964	2.33861	0.0193554	0.227339	ENSDARG00000060564	slc25a21
ENSDARG00000115717	834.621	0.375968	0.160748	2.33887	0.0193422	0.227339	ENSDARG00000115717	pigbos1
ENSDARG00000031387	120.294	-0.88339	0.377831	-2.33806	0.0193842	0.227377	ENSDARG00000031387	cers4a
ENSDARG00000075395	100.677	0.478745	0.204821	2.33738	0.0194195	0.227511	ENSDARG00000075395	dguok
ENSDARG00000059404	2982.73	0.215519	0.0921989	2.33754	0.0194111	0.227511	ENSDARG00000059404	rab43
ENSDARG00000011570	483.258	-0.41186	0.17624	-2.33693	0.0194429	0.227645	ENSDARG00000011570	pou6f1
ENSDARG00000020387	1522.3	0.444263	0.190149	2.3364	0.0194706	0.227691	ENSDARG00000020387	nipsnap3a
ENSDARG00000056847	312.905	-0.342639	0.146646	-2.3365	0.0194654	0.227691	ENSDARG00000056847	si:dkey-27c15.3
ENSDARG00000045159	279.185	-0.358044	0.153343	-2.33492	0.0195476	0.22845	ENSDARG00000045159	zdhhc4
ENSDARG00000063627	1361.72	-0.261877	0.112181	-2.33442	0.0195737	0.228615	ENSDARG00000063627	bop1
ENSDARG00000099560	904.361	0.493172	0.211357	2.33336	0.0196291	0.228871	ENSDARG00000099560	lyrm5a
ENSDARG00000091465	142.041	0.4268	0.182916	2.33332	0.0196316	0.228871	ENSDARG00000091465	si:dkey-66a8.7
ENSDARG00000079933	55.9536	-0.668463	0.286484	-2.33334	0.0196305	0.228871	ENSDARG00000079933	SLC46A3
ENSDARG00000002192	1180.05	-0.767338	0.328933	-2.33281	0.0196582	0.229041	ENSDARG00000002192	aspn
ENSDARG00000093781	17.9253	-1.27465	0.546518	-2.33231	0.0196846	0.229209	ENSDARG00000093781	lrriq1
ENSDARG00000008433	19480	0.402335	0.172531	2.33195	0.0197031	0.229285	ENSDARG00000008433	unc45b
ENSDARG00000102040	792.201	0.502273	0.21543	2.3315	0.0197272	0.229425	ENSDARG00000102040	CR356236.1
ENSDARG00000112454	1644.06	-0.925051	0.396881	-2.3308	0.0197637	0.229709	ENSDARG00000112454	FO744833.2
ENSDARG00000074914	887.497	0.39071	0.167665	2.3303	0.0197901	0.229737	ENSDARG00000074914	CU929346.1
ENSDARG00000041602	728.389	0.279684	0.120012	2.33046	0.0197816	0.229737	ENSDARG00000041602	zgc:92335
ENSDARG00000091592	1026.3	0.624743	0.268181	2.32956	0.0198293	0.229912	ENSDARG00000091592	peli1a
ENSDARG00000086996	326.13	-0.743802	0.319272	-2.32968	0.0198232	0.229912	ENSDARG00000086996	si:ch73-234b20.5
ENSDARG00000078599	56.6502	-1.02474	0.440061	-2.32862	0.0198792	0.23035	ENSDARG00000078599	micu3a
ENSDARG00000016886	147.154	0.534056	0.229513	2.32691	0.0199699	0.230858	ENSDARG00000016886	dnajb9b
ENSDARG00000090326	17.7972	-1.74939	0.75211	-2.32598	0.0200199	0.230858	ENSDARG00000090326	MAPK8IP1
ENSDARG00000005210	110.552	1.42174	0.610982	2.32698	0.0199664	0.230858	ENSDARG00000005210	coro2a
ENSDARG00000074927	433.465	-0.39401	0.169371	-2.32631	0.0200021	0.230858	ENSDARG00000074927	bub1bb
ENSDARG00000103906	26.448	-0.908742	0.390597	-2.32655	0.0199895	0.230858	ENSDARG00000103906	pcdh2ab10
ENSDARG00000032013	6347.72	0.272891	0.117278	2.32687	0.0199724	0.230858	ENSDARG00000032013	pafah1b1a
ENSDARG00000042777	3070.73	0.338372	0.14547	2.32606	0.0200151	0.230858	ENSDARG00000042777	ndufa11
ENSDARG00000045932	155.608	-0.483296	0.20765	-2.32746	0.0199409	0.230858	ENSDARG00000045932	cpeb1a
ENSDARG00000068894	1742.97	0.411322	0.176893	2.32526	0.0200583	0.231161	ENSDARG00000068894	nrip1b
ENSDARG00000102245	931.599	-0.289057	0.124333	-2.32486	0.0200796	0.231267	ENSDARG00000102245	tk1
ENSDARG00000101245	20.7964	-1.1779	0.506836	-2.32403	0.0201241	0.23162	ENSDARG00000101245	znf1063
ENSDARG00000056929	5460.19	-0.342122	0.147223	-2.32383	0.0201346	0.23162	ENSDARG00000056929	kdm6bb
ENSDARG00000002947	1216.55	0.372562	0.160367	2.32319	0.0201688	0.231734	ENSDARG00000002947	abcd3b
ENSDARG00000059001	1820.2	-0.560623	0.241306	-2.32329	0.0201637	0.231734	ENSDARG00000059001	pim2
ENSDARG00000026801	19757	0.633342	0.27267	2.32274	0.0201933	0.231876	ENSDARG00000026801	stau2
ENSDARG00000039881	2837.73	0.457047	0.196822	2.32214	0.0202257	0.231941	ENSDARG00000039881	cemip
ENSDARG00000100691	115.722	-0.89411	0.385068	-2.32195	0.0202354	0.231941	ENSDARG00000100691	prss35
ENSDARG00000006332	3569.2	0.208503	0.0897824	2.32231	0.020216	0.231941	ENSDARG00000006332	snx14
ENSDARG00000104027	1434.94	-0.596302	0.256844	-2.32165	0.0202519	0.23199	ENSDARG00000104027	si:ch211-207b24.4
ENSDARG00000023228	503.317	-0.64713	0.278765	-2.32141	0.0202645	0.231996	ENSDARG00000023228	vsnl1a
ENSDARG00000059412	12.1124	1.42279	0.612968	2.32115	0.0202786	0.232018	ENSDARG00000059412	zgc:111976
ENSDARG00000086374	1656.58	-0.59227	0.255248	-2.32037	0.0203207	0.23236	ENSDARG00000086374	isg15
ENSDARG00000097797	1524.74	0.272427	0.117451	2.31949	0.0203684	0.232766	ENSDARG00000097797	tomm6
ENSDARG00000100317	2102.86	0.479379	0.206703	2.31917	0.0203858	0.232826	ENSDARG00000100317	ahsa1b
ENSDARG00000039563	4266.48	-0.675279	0.291204	-2.31892	0.0203995	0.232842	ENSDARG00000039563	loxl3b
ENSDARG00000094232	21.4935	-1.28252	0.553174	-2.31848	0.0204231	0.23295	ENSDARG00000094232	BX908395.1
ENSDARG00000041417	517.804	0.406391	0.175297	2.31829	0.0204333	0.23295	ENSDARG00000041417	atp6ap1a
ENSDARG00000006253	1253.29	0.241953	0.104421	2.3171	0.0204982	0.23355	ENSDARG00000006253	mier3a
ENSDARG00000011571	1848.65	0.809149	0.34943	2.31563	0.0205786	0.233837	ENSDARG00000011571	calcrlb
ENSDARG00000051970	896.37	0.579533	0.250211	2.31617	0.0205487	0.233837	ENSDARG00000051970	smu1b
ENSDARG00000004529	169.482	0.506345	0.218675	2.31552	0.0205848	0.233837	ENSDARG00000004529	zgc:173742
ENSDARG00000056915	2435.41	-0.566713	0.244693	-2.31601	0.0205575	0.233837	ENSDARG00000056915	si:ch211-237l4.6
ENSDARG00000116789	30.282	1.86555	0.805547	2.31587	0.0205652	0.233837	ENSDARG00000116789	CR352310.2
ENSDARG00000045945	32.5826	0.929966	0.401692	2.31512	0.0206064	0.233944	ENSDARG00000045945	syn2a
ENSDARG00000014790	2233.42	0.248559	0.107385	2.31466	0.0206318	0.233995	ENSDARG00000014790	g3bp2
ENSDARG00000032102	5907.96	0.363843	0.157196	2.31459	0.0206355	0.233995	ENSDARG00000032102	prdx3
ENSDARG00000056679	1167.49	-0.22546	0.097423	-2.31424	0.0206545	0.234072	ENSDARG00000056679	morc3a
ENSDARG00000028295	560.103	-0.340429	0.147155	-2.31341	0.0207002	0.234163	ENSDARG00000028295	mkrn4
ENSDARG00000007885	134.637	-0.579744	0.250614	-2.3133	0.0207063	0.234163	ENSDARG00000007885	fancl
ENSDARG00000100116	1262	0.35006	0.151331	2.3132	0.0207117	0.234163	ENSDARG00000100116	mrps24
ENSDARG00000099685	19.7959	1.55485	0.672043	2.31361	0.020689	0.234163	ENSDARG00000099685	gnb5a
ENSDARG00000089538	79.5585	-0.818456	0.353896	-2.3127	0.0207389	0.234333	ENSDARG00000089538	rnf166
ENSDARG00000102531	662.324	0.259287	0.112132	2.31234	0.0207587	0.234417	ENSDARG00000102531	anapc11
ENSDARG00000010145	823.42	-0.309013	0.133667	-2.31181	0.0207883	0.234613	ENSDARG00000010145	tor4aa
ENSDARG00000006666	365.787	-0.425529	0.184101	-2.31139	0.0208115	0.234735	ENSDARG00000006666	bud13
ENSDARG00000035132	1985.4	-0.241347	0.104444	-2.31079	0.0208447	0.234971	ENSDARG00000035132	rgs3b
ENSDARG00000099368	983.209	0.360192	0.155924	2.31004	0.0208858	0.235269	ENSDARG00000099368	slc25a42
ENSDARG00000097753	1407.19	0.266769	0.115491	2.30986	0.0208958	0.235269	ENSDARG00000097753	slirp
ENSDARG00000063665	402.497	-0.606312	0.262541	-2.3094	0.0209212	0.235416	ENSDARG00000063665	mat2al
ENSDARG00000038397	465.768	0.272274	0.117981	2.30779	0.021011	0.236009	ENSDARG00000038397	rpap2
ENSDARG00000033516	3068.13	0.399255	0.172975	2.30817	0.0209894	0.236009	ENSDARG00000033516	efr3ba
ENSDARG00000076547	5145.49	0.445425	0.193009	2.30779	0.0210106	0.236009	ENSDARG00000076547
ENSDARG00000111698	65.4717	0.559023	0.242311	2.30704	0.0210525	0.236336	ENSDARG00000111698	tnfsf18
ENSDARG00000056178	1599.52	-0.623801	0.270489	-2.30619	0.0210998	0.236589	ENSDARG00000056178	dpt
ENSDARG00000006279	1728.53	0.450457	0.195309	2.30638	0.0210891	0.236589	ENSDARG00000006279	rragd
ENSDARG00000001303	1489.29	3.155	1.36847	2.3055	0.0211386	0.23686	ENSDARG00000001303	psmb8a
ENSDARG00000003963	234.289	-0.584097	0.25337	-2.30532	0.0211489	0.23686	ENSDARG00000003963	traf4a
ENSDARG00000093289	42.7552	2.0046	0.86971	2.30491	0.0211716	0.236976	ENSDARG00000093289	si:dkey-9i23.14
ENSDARG00000077038	1652.74	-0.238386	0.103447	-2.30442	0.0211988	0.237019	ENSDARG00000077038	pbrm1l
ENSDARG00000071208	637.169	0.855138	0.37109	2.3044	0.0212004	0.237019	ENSDARG00000071208	wnt4
ENSDARG00000100773	1913.36	0.545324	0.23675	2.30337	0.0212579	0.237035	ENSDARG00000100773	zmynd19
ENSDARG00000018765	937.414	-0.226444	0.0983163	-2.30322	0.0212664	0.237035	ENSDARG00000018765	pknox1.1
ENSDARG00000039150	49204.6	-0.452571	0.196439	-2.30387	0.0212297	0.237035	ENSDARG00000039150	lgmn
ENSDARG00000024631	1169.57	-0.441197	0.191561	-2.30317	0.0212695	0.237035	ENSDARG00000024631	nlrc5
ENSDARG00000036438	24322.4	0.489061	0.212257	2.3041	0.0212172	0.237035	ENSDARG00000036438	ndufv1
ENSDARG00000013397	3433.21	0.263557	0.114439	2.30304	0.0212764	0.237035	ENSDARG00000013397	bnip2
ENSDARG00000029372	413.308	0.41826	0.181693	2.30201	0.0213346	0.237382	ENSDARG00000029372	rasa4
ENSDARG00000063268	323.145	0.748428	0.325176	2.30161	0.0213573	0.237382	ENSDARG00000063268	SLC35G1
ENSDARG00000090421	46.1164	-0.765494	0.33258	-2.30169	0.0213528	0.237382	ENSDARG00000090421	SH2B2
ENSDARG00000040178	4685.53	-0.336601	0.146225	-2.30194	0.0213387	0.237382	ENSDARG00000040178	havcr1
ENSDARG00000104185	84.7038	0.859971	0.373863	2.30023	0.0214353	0.23811	ENSDARG00000104185	AL831726.2
ENSDARG00000041381	201.721	-0.383634	0.166847	-2.29932	0.0214868	0.238543	ENSDARG00000041381	arntl2
ENSDARG00000093456	11556.4	0.351625	0.153014	2.29799	0.0215625	0.239244	ENSDARG00000093456	oip5-as1
ENSDARG00000010317	686.209	-0.329272	0.143365	-2.29674	0.0216339	0.239897	ENSDARG00000010317	gpr183a
ENSDARG00000002635	323.867	-1.09149	0.475348	-2.29619	0.0216652	0.240105	ENSDARG00000002635	FAM184A
ENSDARG00000042510	914.116	0.333406	0.145214	2.29597	0.0216779	0.240106	ENSDARG00000042510	acot20
ENSDARG00000014378	7342.03	0.293903	0.128059	2.29506	0.0217298	0.240336	ENSDARG00000014378	slc12a4
ENSDARG00000074581	1701.01	-0.511351	0.222794	-2.29518	0.021723	0.240336	ENSDARG00000074581	add2
ENSDARG00000012387	18553.7	0.369633	0.161092	2.29455	0.0217592	0.240336	ENSDARG00000012387	pdha1a
ENSDARG00000014582	1460.05	-0.547263	0.238564	-2.29399	0.021791	0.240336	ENSDARG00000014582	exoc3
ENSDARG00000075285	488.88	0.381747	0.166415	2.29395	0.0217933	0.240336	ENSDARG00000075285	MRAS
ENSDARG00000074307	971.733	0.593505	0.258788	2.29341	0.0218247	0.240336	ENSDARG00000074307	rapgef5b
ENSDARG00000043396	18.1933	7.76838	3.38566	2.29449	0.0217622	0.240336	ENSDARG00000043396	fndc4a
ENSDARG00000033706	518.085	1.16592	0.508185	2.29428	0.0217746	0.240336	ENSDARG00000033706	adora2aa
ENSDARG00000070012	509.793	0.458085	0.199731	2.29351	0.0218187	0.240336	ENSDARG00000070012	sesn2
ENSDARG00000063895	371208	0.345549	0.150646	2.29377	0.0218036	0.240336	ENSDARG00000063895	mt-nd1
ENSDARG00000009014	15111.8	-0.586724	0.255889	-2.29288	0.0218548	0.240504	ENSDARG00000009014	col11a1b
ENSDARG00000111840	34.7271	-0.816277	0.356033	-2.2927	0.0218651	0.240504	ENSDARG00000111840	cxcl18a.1
ENSDARG00000099499	41043.1	0.413993	0.180601	2.2923	0.0218882	0.24056	ENSDARG00000099499	ndufa4l
ENSDARG00000053087	1225.31	0.339597	0.148155	2.29218	0.0218954	0.24056	ENSDARG00000053087	mthfr
ENSDARG00000101689	65.4711	0.861789	0.376129	2.29121	0.0219514	0.240592	ENSDARG00000101689	si:dkey-16p6.1
ENSDARG00000023036	139.956	-1.06531	0.46503	-2.29085	0.0219723	0.240592	ENSDARG00000023036	si:dkey-23a23.2
ENSDARG00000054606	492.527	0.365856	0.159719	2.29062	0.0219853	0.240592	ENSDARG00000054606	mrpl1
ENSDARG00000090851	370.917	-0.550864	0.240415	-2.2913	0.0219459	0.240592	ENSDARG00000090851	ciita
ENSDARG00000011079	2995.56	-0.200554	0.0875263	-2.29136	0.0219427	0.240592	ENSDARG00000011079	wdr3
ENSDARG00000095125	147.909	-0.727037	0.31737	-2.29082	0.0219738	0.240592	ENSDARG00000095125	ftr97
ENSDARG00000016143	864.244	0.345794	0.150963	2.2906	0.0219867	0.240592	ENSDARG00000016143	xiap
ENSDARG00000070801	9980.11	0.229475	0.100208	2.28998	0.0220227	0.24071	ENSDARG00000070801	opa1
ENSDARG00000023963	389709	0.393608	0.17187	2.29016	0.0220123	0.24071	ENSDARG00000023963	tpm4a
ENSDARG00000029764	7803.89	0.397686	0.173698	2.28952	0.0220489	0.240859	ENSDARG00000029764	mef2ca
ENSDARG00000045428	1061.43	0.361985	0.158137	2.28906	0.0220761	0.241017	ENSDARG00000045428	mcee
ENSDARG00000041703	2663.44	-0.600854	0.262542	-2.2886	0.0221027	0.24117	ENSDARG00000041703	rrbp1b
ENSDARG00000088140	280.58	-0.860548	0.37621	-2.28742	0.0221716	0.241645	ENSDARG00000088140	hsd17b7
ENSDARG00000071113	9831.56	0.583056	0.254897	2.28742	0.0221712	0.241645	ENSDARG00000071113	xirp2a
ENSDARG00000045127	692.28	-0.371215	0.162322	-2.2869	0.0222014	0.241749	ENSDARG00000045127	FAM53C
ENSDARG00000008785	20807	0.314426	0.137495	2.28682	0.0222065	0.241749	ENSDARG00000008785	dldh
ENSDARG00000101118	318.066	-0.570813	0.249641	-2.28653	0.022223	0.241791	ENSDARG00000101118	CABZ01066813.1
ENSDARG00000032285	93.6969	-0.676952	0.296093	-2.28628	0.0222378	0.241814	ENSDARG00000032285	zgc:113294
ENSDARG00000019845	5585.6	0.506879	0.221779	2.28552	0.0222825	0.242162	ENSDARG00000019845	pdlim1
ENSDARG00000024693	213.475	0.445624	0.195042	2.28476	0.0223271	0.242371	ENSDARG00000024693	lysmd3
ENSDARG00000015184	11.8418	-2.79171	1.2218	-2.28491	0.0223179	0.242371	ENSDARG00000015184	mpp3a
ENSDARG00000086881	1557.4	0.813462	0.356152	2.28403	0.0223697	0.242695	ENSDARG00000086881	ier2b
ENSDARG00000087749	1504.9	0.752	0.329371	2.28314	0.0224223	0.242989	ENSDARG00000087749	ccser2a
ENSDARG00000006307	648.246	-0.57148	0.250299	-2.28319	0.022419	0.242989	ENSDARG00000006307	shisa4
ENSDARG00000078560	45.502	-1.07901	0.472849	-2.28193	0.0224933	0.243344	ENSDARG00000078560	slc9a5
ENSDARG00000104922	18.2293	-1.24341	0.544832	-2.28219	0.022478	0.243344	ENSDARG00000104922	sstr1a
ENSDARG00000039215	417.337	-0.370124	0.162187	-2.28209	0.0224841	0.243344	ENSDARG00000039215	arrb2a
ENSDARG00000093987	77.0933	-1.267	0.555568	-2.28054	0.0225755	0.243528	ENSDARG00000093987	si:ch211-165f21.7
ENSDARG00000101759	2199.31	0.34802	0.152559	2.28122	0.0225355	0.243528	ENSDARG00000101759	homer1b
ENSDARG00000011941	1790.57	0.358649	0.157248	2.28079	0.0225611	0.243528	ENSDARG00000011941	bmpr2a
ENSDARG00000002006	743.633	0.315401	0.138315	2.28031	0.0225891	0.243528	ENSDARG00000002006	rxrbb
ENSDARG00000102824	1019.69	-0.520424	0.228162	-2.28094	0.0225521	0.243528	ENSDARG00000102824	pcdh10b
ENSDARG00000071586	1673.25	-0.779812	0.342019	-2.28003	0.0226061	0.243528	ENSDARG00000071586	tgfbi
ENSDARG00000061020	988.492	0.543763	0.238501	2.27992	0.0226125	0.243528	ENSDARG00000061020	ccdc186
ENSDARG00000054562	123.051	0.633445	0.277827	2.28	0.0226079	0.243528	ENSDARG00000054562	her15.1
ENSDARG00000014910	21.6344	0.935411	0.410549	2.27844	0.0227005	0.244338	ENSDARG00000014910	panx1b
ENSDARG00000093360	89.8742	-1.38155	0.606528	-2.2778	0.0227386	0.24461	ENSDARG00000093360	CU469531.2
ENSDARG00000077839	830.961	0.49037	0.215361	2.27697	0.0227879	0.244864	ENSDARG00000077839	dhx30
ENSDARG00000103788	13.68	-1.32447	0.581683	-2.27697	0.0227879	0.244864	ENSDARG00000103788	AL645792.2
ENSDARG00000089087	148505	-0.830727	0.365077	-2.27548	0.022877	0.24547	ENSDARG00000089087	hbba1
ENSDARG00000078322	69133	-0.401457	0.176435	-2.27538	0.0228829	0.24547	ENSDARG00000078322	col12a1a
ENSDARG00000005232	1022.75	0.393234	0.172819	2.2754	0.0228817	0.24547	ENSDARG00000005232	ccdc85ca
ENSDARG00000070085	639.558	-0.264567	0.11638	-2.2733	0.023008	0.246674	ENSDARG00000070085	mettl6
ENSDARG00000071021	147.206	0.497553	0.218956	2.27239	0.023063	0.247124	ENSDARG00000071021	papss2a
ENSDARG00000104636	72.0028	0.600128	0.264122	2.27217	0.0230765	0.24713	ENSDARG00000104636	si:dkey-112a7.4
ENSDARG00000105470	218.635	0.734421	0.323296	2.27167	0.0231065	0.247312	ENSDARG00000105470	si:dkey-23a13.2
ENSDARG00000045708	583.394	0.98819	0.435229	2.27051	0.0231768	0.247548	ENSDARG00000045708	adm2a
ENSDARG00000086740	5373.61	0.325687	0.143444	2.27049	0.023178	0.247548	ENSDARG00000086740	phyh
ENSDARG00000009685	502.306	0.280794	0.123704	2.26989	0.0232144	0.247548	ENSDARG00000009685	ppa2
ENSDARG00000059682	730.998	-0.688734	0.303387	-2.27015	0.0231985	0.247548	ENSDARG00000059682	slc43a3a
ENSDARG00000069795	158.886	0.427437	0.188314	2.2698	0.0232194	0.247548	ENSDARG00000069795	zgc:154058
ENSDARG00000095698	1639.09	0.584483	0.257366	2.27102	0.0231458	0.247548	ENSDARG00000095698	si:dkey-228a15.1
ENSDARG00000099070	26.9129	-2.61079	1.15017	-2.26992	0.0232127	0.247548	ENSDARG00000099070	FP074867.1
ENSDARG00000053082	548.989	-0.335204	0.147716	-2.26925	0.0232532	0.247631	ENSDARG00000053082	thada
ENSDARG00000042742	926.115	-0.39056	0.172107	-2.26929	0.0232506	0.247631	ENSDARG00000042742	stx6
ENSDARG00000070393	407.922	0.667191	0.294084	2.26871	0.0232858	0.24784	ENSDARG00000070393	COQ10A
ENSDARG00000086691	1230.26	0.546052	0.240783	2.26782	0.0233401	0.248196	ENSDARG00000086691	dnajc12
ENSDARG00000056926	72.3998	0.856966	0.377895	2.26774	0.0233452	0.248196	ENSDARG00000056926	drd2a
ENSDARG00000104641	595.099	-0.454507	0.200578	-2.26599	0.0234522	0.249194	ENSDARG00000104641	si:ch211-261d7.6
ENSDARG00000092652	30.9606	-0.90732	0.400448	-2.26576	0.0234658	0.249201	ENSDARG00000092652	qrfpr4
ENSDARG00000075454	91.6929	-0.998452	0.441103	-2.26354	0.0236026	0.250514	ENSDARG00000075454	hdc
ENSDARG00000005651	535.086	0.398754	0.17629	2.26191	0.0237027	0.251071	ENSDARG00000005651	hrasb
ENSDARG00000052957	712.046	0.495361	0.218971	2.26222	0.0236836	0.251071	ENSDARG00000052957	plcd3a
ENSDARG00000092286	12.4558	1.49406	0.660555	2.26183	0.0237078	0.251071	ENSDARG00000092286	CU861651.1
ENSDARG00000093382	366.612	0.532641	0.235481	2.26193	0.0237017	0.251071	ENSDARG00000093382	uqcc3
ENSDARG00000092394	1337.69	-0.43134	0.190823	-2.26042	0.0237952	0.251857	ENSDARG00000092394	dcun1d4
ENSDARG00000079133	291.053	-0.3334	0.147567	-2.25932	0.0238636	0.252441	ENSDARG00000079133	si:dkey-10c21.1
ENSDARG00000024598	1158.86	-0.224571	0.0994105	-2.25903	0.0238814	0.252489	ENSDARG00000024598	homezb
ENSDARG00000023724	3123.94	0.24048	0.106481	2.25844	0.023918	0.252735	ENSDARG00000023724	cdc42se1
ENSDARG00000010031	128.775	0.546434	0.242131	2.25676	0.0240228	0.252863	ENSDARG00000010031	ssh1b
ENSDARG00000075034	356.605	0.977546	0.433055	2.25733	0.0239877	0.252863	ENSDARG00000075034	raver2
ENSDARG00000068415	1070.25	0.321316	0.142303	2.25797	0.0239478	0.252863	ENSDARG00000068415	ptgesl
ENSDARG00000021209	359.783	0.534518	0.236811	2.25715	0.0239987	0.252863	ENSDARG00000021209	kctd9a
ENSDARG00000095011	144.769	0.522155	0.231328	2.25721	0.0239952	0.252863	ENSDARG00000095011	si:ch211-67n3.9
ENSDARG00000006257	2345.15	0.786933	0.348679	2.2569	0.0240145	0.252863	ENSDARG00000006257	vldlr
ENSDARG00000045296	1007.19	0.252082	0.111658	2.25762	0.0239695	0.252863	ENSDARG00000045296	cops9
ENSDARG00000010250	338.188	0.420799	0.186489	2.25643	0.0240439	0.252945	ENSDARG00000010250	nqo1
ENSDARG00000067730	108.425	-0.651541	0.288816	-2.2559	0.0240768	0.253151	ENSDARG00000067730	trpc6b
ENSDARG00000102937	760.586	0.433723	0.19245	2.25369	0.0242158	0.254229	ENSDARG00000102937	hspbp1
ENSDARG00000070668	129.328	-0.727768	0.322908	-2.2538	0.024209	0.254229	ENSDARG00000070668	cd4-1
ENSDARG00000040640	215.684	-0.809566	0.359227	-2.25363	0.0242193	0.254229	ENSDARG00000040640	si:ch73-44m9.3
ENSDARG00000098889	135.094	0.801838	0.35591	2.25292	0.0242641	0.25428	ENSDARG00000098889	si:zfos-128g4.2
ENSDARG00000059773	146.867	0.652147	0.28944	2.25313	0.0242509	0.25428	ENSDARG00000059773	SRCIN1
ENSDARG00000015252	1372.4	0.274545	0.121856	2.25302	0.0242577	0.25428	ENSDARG00000015252	st3gal3b
ENSDARG00000098351	71.4949	-0.739653	0.328428	-2.2521	0.0243159	0.254683	ENSDARG00000098351	si:ch211-66c13.1
ENSDARG00000008553	10.949	-2.1294	0.945798	-2.25143	0.024358	0.254984	ENSDARG00000008553	zgc:136872
ENSDARG00000020427	38.4169	1.26101	0.560251	2.25079	0.0243987	0.255269	ENSDARG00000020427	nceh1a
ENSDARG00000102226	180.397	-0.812799	0.361158	-2.25053	0.0244151	0.255301	ENSDARG00000102226	gpr19
ENSDARG00000010411	10263.4	0.213322	0.0948086	2.25003	0.0244469	0.255493	ENSDARG00000010411	epn1
ENSDARG00000101312	298.312	0.531522	0.236336	2.24901	0.0245118	0.255628	ENSDARG00000101312	si:dkey-31n13.4
ENSDARG00000052450	433.558	0.507697	0.225759	2.24884	0.0245224	0.255628	ENSDARG00000052450	hspb2
ENSDARG00000014794	12200.2	0.397111	0.176541	2.2494	0.0244872	0.255628	ENSDARG00000014794	uqcrc2a
ENSDARG00000093550	97.2379	-0.755557	0.336011	-2.24861	0.0245376	0.255628	ENSDARG00000093550	BX005438.1
ENSDARG00000039997	16526.7	0.577073	0.25664	2.24857	0.0245401	0.255628	ENSDARG00000039997	ptp4a3a
ENSDARG00000045785	317.727	-0.388961	0.172905	-2.24956	0.0244769	0.255628	ENSDARG00000045785	C25H12orf29
ENSDARG00000100219	165.319	1.47012	0.654068	2.24766	0.024598	0.255672	ENSDARG00000100219	si:dkey-264f17.1
ENSDARG00000091001	512.595	0.579904	0.257968	2.24797	0.0245782	0.255672	ENSDARG00000091001	mycbp
ENSDARG00000040764	1452	-0.336109	0.149534	-2.24771	0.0245948	0.255672	ENSDARG00000040764	id1
ENSDARG00000076748	462.461	0.539143	0.239823	2.24808	0.0245708	0.255672	ENSDARG00000076748	ntn2
ENSDARG00000092758	58.784	-1.55648	0.692569	-2.2474	0.0246143	0.255702	ENSDARG00000092758	caiap
ENSDARG00000059304	3780.81	0.348668	0.155176	2.24691	0.0246455	0.255886	ENSDARG00000059304	chchd2
ENSDARG00000021984	4280.44	0.328782	0.146342	2.24667	0.0246612	0.25591	ENSDARG00000021984	ndufa2
ENSDARG00000061379	1974.39	0.393614	0.175229	2.24628	0.024686	0.256028	ENSDARG00000061379	cmya5
ENSDARG00000099023	39.4306	-1.32882	0.591666	-2.2459	0.0247107	0.256145	ENSDARG00000099023	CABZ01034698.1
ENSDARG00000099547	3030.95	0.346031	0.154155	2.24469	0.0247881	0.256808	ENSDARG00000099547	nbeal1
ENSDARG00000012833	786.912	0.439936	0.196019	2.24436	0.0248095	0.256891	ENSDARG00000012833	foxn3
ENSDARG00000078311	7936.26	0.296286	0.132052	2.24371	0.0248512	0.257043	ENSDARG00000078311	dcaf6
ENSDARG00000092878	187.502	-0.78066	0.347927	-2.24375	0.0248488	0.257043	ENSDARG00000092878	si:dkeyp-85e10.3
ENSDARG00000091428	38.4805	-1.02795	0.458194	-2.24349	0.0248654	0.257051	ENSDARG00000091428
ENSDARG00000060126	233.601	0.512239	0.228344	2.24328	0.024879	0.257051	ENSDARG00000060126	acyp1
ENSDARG00000024295	3753.6	0.316367	0.141072	2.2426	0.0249227	0.257363	ENSDARG00000024295	slc11a2
ENSDARG00000020079	302.69	-0.461068	0.205673	-2.24175	0.0249778	0.257793	ENSDARG00000020079	neil3
ENSDARG00000071143	218.927	0.555637	0.24791	2.24128	0.0250077	0.257962	ENSDARG00000071143	si:dkey-208m12.2
ENSDARG00000040290	461.459	0.300482	0.134214	2.23882	0.0251676	0.259248	ENSDARG00000040290	pon3.2
ENSDARG00000027381	254.359	-0.378062	0.168873	-2.23874	0.025173	0.259248	ENSDARG00000027381	ccdc171
ENSDARG00000061256	431.247	0.583042	0.260434	2.23873	0.0251732	0.259248	ENSDARG00000061256	si:dkey-44g23.5
ENSDARG00000101445	410.011	-0.271877	0.121454	-2.23852	0.0251873	0.259254	ENSDARG00000101445	klhl7
ENSDARG00000015964	67.1182	-1.46881	0.656434	-2.23755	0.0252502	0.259761	ENSDARG00000015964	zgc:153311
ENSDARG00000114237	625.908	0.338905	0.151499	2.23702	0.0252852	0.259981	ENSDARG00000114237	bcl2l16
ENSDARG00000076010	616.604	-0.410925	0.18373	-2.23657	0.0253145	0.260142	ENSDARG00000076010	twist1b
ENSDARG00000016858	1372.61	0.32935	0.147272	2.23633	0.0253302	0.260163	ENSDARG00000016858	smad7
ENSDARG00000038072	26.4154	1.36448	0.610337	2.23561	0.0253772	0.260505	ENSDARG00000038072	ptx4
ENSDARG00000078908	312.697	0.46942	0.210073	2.23456	0.0254466	0.260937	ENSDARG00000078908	fbxo41
ENSDARG00000074624	2137.74	0.316245	0.14152	2.23463	0.0254416	0.260937	ENSDARG00000074624	si:ch211-198a12.6
ENSDARG00000097592	130.546	-0.734467	0.328894	-2.23314	0.0255396	0.26175	ENSDARG00000097592	si:dkey-40c23.1
ENSDARG00000023330	6885.52	-0.24127	0.10812	-2.23149	0.0256485	0.262725	ENSDARG00000023330	anp32b
ENSDARG00000078571	658.434	-0.353449	0.158428	-2.23098	0.0256827	0.262793	ENSDARG00000078571	wdr6
ENSDARG00000039422	73.619	-0.548631	0.245899	-2.23112	0.025673	0.262793	ENSDARG00000039422	fuom
ENSDARG00000105382	11.2402	-1.66044	0.744424	-2.2305	0.0257141	0.262973	ENSDARG00000105382	hist1h4l
ENSDARG00000075817	66.8772	-0.783412	0.351271	-2.23022	0.0257329	0.263025	ENSDARG00000075817	mettl24
ENSDARG00000015263	1796.45	0.393527	0.176497	2.22966	0.0257703	0.263099	ENSDARG00000015263	adma
ENSDARG00000043665	5002.66	0.282116	0.126537	2.22952	0.0257793	0.263099	ENSDARG00000043665	glrx5
ENSDARG00000090486	297.271	-0.484737	0.217421	-2.22949	0.0257816	0.263099	ENSDARG00000090486	lipcb
ENSDARG00000045863	202.233	-1.34709	0.60429	-2.22922	0.0257993	0.263139	ENSDARG00000045863	asb15b
ENSDARG00000015404	167.842	0.662679	0.29735	2.22861	0.0258395	0.263409	ENSDARG00000015404	arl3l2
ENSDARG00000029832	67.0903	-0.536365	0.240735	-2.22803	0.0258788	0.263668	ENSDARG00000029832	slc26a1
ENSDARG00000044540	2168.18	-0.290391	0.13036	-2.22761	0.0259065	0.263809	ENSDARG00000044540	fkbp2
ENSDARG00000071082	3998.27	0.336605	0.151182	2.22649	0.0259816	0.264166	ENSDARG00000071082	p4ha1b
ENSDARG00000100053	985.497	0.226883	0.101903	2.22646	0.0259831	0.264166	ENSDARG00000100053	CABZ01044099.1
ENSDARG00000013719	590.739	-0.389412	0.174873	-2.22682	0.0259591	0.264166	ENSDARG00000013719	gtse1
ENSDARG00000109743	13.7202	-1.31139	0.58941	-2.22492	0.0260865	0.264665	ENSDARG00000109743	BX324227.2
ENSDARG00000088505	69.5814	-0.834745	0.375217	-2.2247	0.0261015	0.264665	ENSDARG00000088505	fam217b
ENSDARG00000094560	31.0852	-1.33844	0.601471	-2.22528	0.0260626	0.264665	ENSDARG00000094560	BX005254.2
ENSDARG00000034825	567.225	-0.48087	0.216121	-2.225	0.0260812	0.264665	ENSDARG00000034825	uspl1
ENSDARG00000031731	120.52	-0.886352	0.398382	-2.22488	0.0260894	0.264665	ENSDARG00000031731	si:ch73-27e22.6
ENSDARG00000097019	730.843	-0.22647	0.101814	-2.22435	0.0261246	0.264758	ENSDARG00000097019	dhrs13b.1
ENSDARG00000036106	749.858	-0.287126	0.129147	-2.22325	0.0261989	0.264948	ENSDARG00000036106	rgs18
ENSDARG00000117671	335.914	-0.726499	0.326703	-2.22373	0.0261669	0.264948	ENSDARG00000117671	BX663525.2
ENSDARG00000027183	1386.85	0.698928	0.314339	2.22349	0.0261829	0.264948	ENSDARG00000027183	namptb
ENSDARG00000003899	69.5819	0.868198	0.390502	2.22329	0.0261965	0.264948	ENSDARG00000003899	zdhhc23b
ENSDARG00000040555	3028.5	0.39046	0.175669	2.2227	0.026236	0.265183	ENSDARG00000040555	bckdha
ENSDARG00000104085	2142.73	0.263358	0.118499	2.22245	0.026253	0.265213	ENSDARG00000104085	abcd3a
ENSDARG00000022560	81.132	0.886971	0.399136	2.22223	0.0262677	0.265222	ENSDARG00000022560	clcnk
ENSDARG00000009626	385.501	-0.659445	0.296793	-2.2219	0.0262897	0.265304	ENSDARG00000009626	nrbp2b
ENSDARG00000013317	58715.3	0.322043	0.144992	2.22111	0.0263433	0.265703	ENSDARG00000013317	pygmb
ENSDARG00000097595	52.8844	-1.03719	0.467061	-2.22067	0.0263732	0.265865	ENSDARG00000097595	BX682556.3
ENSDARG00000070390	1520.13	0.416744	0.187699	2.22028	0.0264001	0.265995	ENSDARG00000070390	flad1
ENSDARG00000057013	93.7152	-0.519572	0.234104	-2.21941	0.0264591	0.266052	ENSDARG00000057013	cadm3
ENSDARG00000069241	259.471	0.292511	0.131805	2.21927	0.0264683	0.266052	ENSDARG00000069241	ttc32
ENSDARG00000083738	14.7064	-1.25508	0.565614	-2.21896	0.0264894	0.266052	ENSDARG00000083738	AL845550.1
ENSDARG00000040861	1683.8	-0.209568	0.0944383	-2.2191	0.0264802	0.266052	ENSDARG00000040861	tcf25
ENSDARG00000076913	222.67	-0.385125	0.173511	-2.21959	0.0264463	0.266052	ENSDARG00000076913	eme1
ENSDARG00000044276	66.9367	1.89875	0.855533	2.21938	0.026461	0.266052	ENSDARG00000044276	spp1
ENSDARG00000044053	20.1448	-1.15889	0.522358	-2.21857	0.0265158	0.266177	ENSDARG00000044053	vsnl1b
ENSDARG00000100348	95.1523	1.52416	0.687549	2.21681	0.0266362	0.266535	ENSDARG00000100348	si:dkey-71l4.1
ENSDARG00000101063	496.797	-0.426192	0.192323	-2.21602	0.0266903	0.266535	ENSDARG00000101063	CABZ01058650.1
ENSDARG00000110978	42.1703	-0.835476	0.376932	-2.21652	0.0266562	0.266535	ENSDARG00000110978	ftr32
ENSDARG00000012016	312.278	0.826843	0.373075	2.21629	0.0266715	0.266535	ENSDARG00000012016	hpgd
ENSDARG00000091185	21.928	-1.42506	0.642979	-2.21635	0.0266678	0.266535	ENSDARG00000091185	FP017295.1
ENSDARG00000015355	2368.94	0.854706	0.385507	2.2171	0.0266165	0.266535	ENSDARG00000015355	fosl1a
ENSDARG00000068401	3476.39	-0.249613	0.112641	-2.216	0.0266912	0.266535	ENSDARG00000068401	yap1
ENSDARG00000024920	207.987	-0.447688	0.201967	-2.21663	0.0266482	0.266535	ENSDARG00000024920	tlcd5a
ENSDARG00000057928	961.741	0.286581	0.129252	2.21723	0.0266074	0.266535	ENSDARG00000057928	mzt2b
ENSDARG00000068478	3029.72	-0.379953	0.171407	-2.21668	0.0266452	0.266535	ENSDARG00000068478	gpx4a
ENSDARG00000087873	10.976	2.22649	1.00501	2.2154	0.0267329	0.266664	ENSDARG00000087873	eevs
ENSDARG00000010255	1680.12	-0.426511	0.192529	-2.21531	0.0267387	0.266664	ENSDARG00000010255	bin2b
ENSDARG00000092961	18.2967	-1.01007	0.455971	-2.2152	0.0267461	0.266664	ENSDARG00000092961	ftr26
ENSDARG00000077975	283.386	1.03128	0.465598	2.21495	0.0267638	0.266701	ENSDARG00000077975	si:ch73-343l4.8
ENSDARG00000037042	462.746	0.357193	0.161346	2.21383	0.0268404	0.267325	ENSDARG00000037042	ddhd1b
ENSDARG00000101079	2673.11	-0.288424	0.130299	-2.21355	0.0268599	0.267379	ENSDARG00000101079	HECTD4
ENSDARG00000112450	32.8276	-1.0101	0.456697	-2.21175	0.026984	0.267431	ENSDARG00000112450	si:ch211-238e22.2
ENSDARG00000068036	221.508	-0.479492	0.2168	-2.21167	0.0269892	0.267431	ENSDARG00000068036	tmem119b
ENSDARG00000099809	51.1021	0.973373	0.440476	2.20982	0.0271175	0.267431	ENSDARG00000099809	BX572620.1
ENSDARG00000043081	16128.4	-0.466125	0.210917	-2.20999	0.0271055	0.267431	ENSDARG00000043081	ctsz
ENSDARG00000022689	293.392	-0.668292	0.302279	-2.21084	0.0270469	0.267431	ENSDARG00000022689	itgb1b.2
ENSDARG00000041589	24970.7	0.348773	0.157734	2.21115	0.0270254	0.267431	ENSDARG00000041589	adprhl1
ENSDARG00000024478	6545.66	0.305729	0.138313	2.21041	0.0270766	0.267431	ENSDARG00000024478	mpc2
ENSDARG00000063646	500.821	-0.273836	0.123812	-2.2117	0.0269874	0.267431	ENSDARG00000063646	lnpa
ENSDARG00000073996	893.1	0.659488	0.29841	2.21	0.0271049	0.267431	ENSDARG00000073996	prickle3
ENSDARG00000043716	452.288	-0.477211	0.215946	-2.20986	0.0271147	0.267431	ENSDARG00000043716	cldn5a
ENSDARG00000100954	880.143	0.444401	0.20099	2.21106	0.027032	0.267431	ENSDARG00000100954	wars1
ENSDARG00000043417	810.504	0.188111	0.0850764	2.21109	0.0270297	0.267431	ENSDARG00000043417	eipr1
ENSDARG00000037640	837.19	-0.352981	0.159709	-2.21015	0.0270945	0.267431	ENSDARG00000037640	aurkb
ENSDARG00000100952	462.004	0.536486	0.242428	2.21297	0.0268997	0.267431	ENSDARG00000100952	wu:fj16a03
ENSDARG00000038473	2954.86	0.24715	0.111712	2.21239	0.02694	0.267431	ENSDARG00000038473	ube2d3
ENSDARG00000041802	491.645	0.455077	0.205866	2.21055	0.0270672	0.267431	ENSDARG00000041802	rnf141
ENSDARG00000031885	395.528	2.72527	1.23276	2.2107	0.0270566	0.267431	ENSDARG00000031885	psmb12
ENSDARG00000079219	12980.6	0.574946	0.259817	2.21289	0.0269056	0.267431	ENSDARG00000079219	mfn1b
ENSDARG00000032340	1983.92	0.310319	0.140466	2.20921	0.0271601	0.267575	ENSDARG00000032340	serhl
ENSDARG00000071581	70.536	-0.611442	0.276755	-2.20932	0.0271522	0.267575	ENSDARG00000071581	zgc:174564
ENSDARG00000040565	2203.15	-1.63191	0.738961	-2.20839	0.0272169	0.267996	ENSDARG00000040565	ckmb
ENSDARG00000089296	472.262	2.28467	1.03476	2.20792	0.0272497	0.268107	ENSDARG00000089296	si:dkey-240n22.6
ENSDARG00000103614	519.122	0.433946	0.196549	2.20783	0.0272563	0.268107	ENSDARG00000103614	pemt
ENSDARG00000109392	39.585	0.7701	0.348981	2.20671	0.0273345	0.268737	ENSDARG00000109392	FO681393.1
ENSDARG00000006863	19.202	1.02789	0.46589	2.20629	0.0273634	0.268743	ENSDARG00000006863	si:ch1073-349o24.2
ENSDARG00000060480	421.809	0.273205	0.123823	2.20642	0.0273546	0.268743	ENSDARG00000060480	ubr1
ENSDARG00000063612	4996.97	-0.354628	0.160749	-2.2061	0.0273773	0.268743	ENSDARG00000063612	antxr1c
ENSDARG00000097134	241.041	-0.329707	0.149467	-2.20588	0.0273921	0.26875	ENSDARG00000097134	si:dkey-77f5.11
ENSDARG00000070705	13.0834	-1.4991	0.679654	-2.20568	0.0274065	0.268753	ENSDARG00000070705	zgc:64022
ENSDARG00000074310	13.097	-1.50928	0.68443	-2.20516	0.0274428	0.268815	ENSDARG00000074310	rbfox3b
ENSDARG00000055752	59.9662	3.08154	1.39753	2.20499	0.0274551	0.268815	ENSDARG00000055752	npas4a
ENSDARG00000027618	60.262	0.754037	0.341947	2.20513	0.0274449	0.268815	ENSDARG00000027618	grip2b
ENSDARG00000093836	248.104	0.816449	0.370414	2.20415	0.0275136	0.269249	ENSDARG00000093836	si:dkey-83f18.14
ENSDARG00000096725	2205.76	0.357347	0.162208	2.20302	0.0275933	0.26989	ENSDARG00000096725	si:dkey-21c1.1
ENSDARG00000005993	1407.44	-0.296354	0.134544	-2.20266	0.0276188	0.270001	ENSDARG00000005993	prc1b
ENSDARG00000087196	1961.98	-0.384944	0.174864	-2.20139	0.0277086	0.270586	ENSDARG00000087196	fibinb
ENSDARG00000104043	398.473	-0.64742	0.294142	-2.20104	0.0277329	0.270586	ENSDARG00000104043	gng10
ENSDARG00000002190	3904.8	0.160306	0.0728328	2.20101	0.0277354	0.270586	ENSDARG00000002190	chmp2bb
ENSDARG00000079979	225.816	0.69068	0.313778	2.20117	0.0277239	0.270586	ENSDARG00000079979	fam89a
ENSDARG00000070006	2741	-0.401058	0.182243	-2.20068	0.0277588	0.270651	ENSDARG00000070006	rcn1
ENSDARG00000014181	1546.81	-0.231461	0.105185	-2.20052	0.0277703	0.270651	ENSDARG00000014181	foxp1b
ENSDARG00000021582	422.878	0.280833	0.127647	2.20007	0.0278018	0.270819	ENSDARG00000021582	dynlrb1
ENSDARG00000032932	1100.87	0.535461	0.243509	2.19894	0.0278823	0.271464	ENSDARG00000032932	cnksr1
ENSDARG00000006399	7136.24	0.217128	0.0987745	2.19821	0.0279339	0.271828	ENSDARG00000006399	ywhae1
ENSDARG00000006128	979.446	-0.339542	0.15448	-2.19797	0.0279511	0.271857	ENSDARG00000006128	cep170aa
ENSDARG00000077664	6776.11	-0.333916	0.151937	-2.19773	0.0279681	0.271883	ENSDARG00000077664	zgc:110239
ENSDARG00000015611	1330.99	0.64824	0.295033	2.19717	0.028008	0.272133	ENSDARG00000015611	rasl11b
ENSDARG00000102899	54.1228	0.934886	0.425594	2.19666	0.0280446	0.272349	ENSDARG00000102899	cremb
ENSDARG00000074829	4907.46	0.669437	0.304862	2.19587	0.0281012	0.272653	ENSDARG00000074829	rasip1
ENSDARG00000098507	902.911	-0.405279	0.184582	-2.19566	0.0281166	0.272653	ENSDARG00000098507	lyar
ENSDARG00000100539	53.778	-0.940128	0.428182	-2.19563	0.0281187	0.272653	ENSDARG00000100539	btr22
ENSDARG00000056376	425.113	0.745916	0.339778	2.1953	0.028142	0.27274	ENSDARG00000056376	ankrd37
ENSDARG00000032614	2549.75	0.359827	0.163924	2.19509	0.0281574	0.272751	ENSDARG00000032614	msi2b
ENSDARG00000099600	1114.32	-0.511969	0.233301	-2.19445	0.0282029	0.273053	ENSDARG00000099600	si:dkey-93h22.7
ENSDARG00000035682	18535.2	-0.220666	0.100608	-2.19332	0.0282844	0.273287	ENSDARG00000035682	FP102018.1
ENSDARG00000032103	4084.66	0.402283	0.183384	2.19366	0.0282595	0.273287	ENSDARG00000032103	mapk6
ENSDARG00000101964	14.3644	7.42746	3.38628	2.1934	0.0282786	0.273287	ENSDARG00000101964	CTRL
ENSDARG00000044362	547.811	0.669033	0.305006	2.1935	0.0282711	0.273287	ENSDARG00000044362	unc119b
ENSDARG00000098075	5834.11	-0.238245	0.108638	-2.19302	0.028306	0.273357	ENSDARG00000098075	sh3bgrl3
ENSDARG00000031777	940.916	0.609852	0.278134	2.19265	0.0283323	0.273473	ENSDARG00000031777	pparaa
ENSDARG00000019651	47.1538	1.6587	0.756613	2.19227	0.0283598	0.273599	ENSDARG00000019651	zgc:162239
ENSDARG00000077926	304.93	-0.385271	0.175778	-2.1918	0.0283939	0.273735	ENSDARG00000077926	si:dkey-48p11.3
ENSDARG00000013653	3221.05	0.379003	0.172928	2.19168	0.0284025	0.273735	ENSDARG00000013653	adgrl4
ENSDARG00000044091	21.1402	-1.33689	0.610165	-2.19102	0.0284501	0.274055	ENSDARG00000044091	pitpnab
ENSDARG00000079815	481.951	0.712713	0.325475	2.18977	0.0285412	0.274793	ENSDARG00000079815	lyrm7
ENSDARG00000069242	3078.67	-0.202076	0.0922924	-2.18952	0.0285588	0.274825	ENSDARG00000069242	pdia5
ENSDARG00000078114	2478.55	0.430993	0.196869	2.18924	0.0285796	0.274886	ENSDARG00000078114	si:ch73-237c6.1
ENSDARG00000068863	141.459	-0.405784	0.185408	-2.1886	0.0286258	0.275053	ENSDARG00000068863	si:dkey-98f17.5
ENSDARG00000104022	234.923	0.797203	0.364223	2.18877	0.0286133	0.275053	ENSDARG00000104022	gcgra
ENSDARG00000088258	225.62	-0.341653	0.156139	-2.18813	0.0286599	0.275103	ENSDARG00000088258	CABZ01038494.1
ENSDARG00000102746	2129.11	-0.296821	0.135641	-2.18829	0.0286487	0.275103	ENSDARG00000102746	tmem39a
ENSDARG00000078073	1341.41	0.271799	0.124266	2.18724	0.0287249	0.275272	ENSDARG00000078073	nudt5
ENSDARG00000056477	422.101	-0.570336	0.260773	-2.18709	0.0287356	0.275272	ENSDARG00000056477	ccdc125
ENSDARG00000099236	6463.21	0.132976	0.0608056	2.1869	0.0287496	0.275272	ENSDARG00000099236	2022-09-10
ENSDARG00000079065	166.211	-0.374071	0.17105	-2.18691	0.0287494	0.275272	ENSDARG00000079065	zgc:172215
ENSDARG00000094154	20.5419	-1.28789	0.588699	-2.18769	0.0286925	0.275272	ENSDARG00000094154	hist2h3c
ENSDARG00000096046	719.516	0.664568	0.304046	2.18575	0.0288343	0.275805	ENSDARG00000096046	BX649307.1
ENSDARG00000008472	381.538	-0.267183	0.122229	-2.18592	0.0288215	0.275805	ENSDARG00000008472	apex2
ENSDARG00000017874	2377.18	-0.182433	0.0835147	-2.18444	0.0289296	0.276578	ENSDARG00000017874	dnajc3b
ENSDARG00000062310	689.574	0.268316	0.122893	2.18333	0.0290113	0.277221	ENSDARG00000062310	wdr26a
ENSDARG00000038667	391.464	-0.80317	0.367958	-2.18278	0.0290522	0.277433	ENSDARG00000038667	fggy
ENSDARG00000027797	1409.24	0.741197	0.339588	2.18264	0.0290626	0.277433	ENSDARG00000027797	adcy6b
ENSDARG00000099337	17.9964	-1.31087	0.600966	-2.18127	0.0291634	0.277536	ENSDARG00000099337	si:ch211-209j12.2
ENSDARG00000008105	320.208	0.547383	0.250831	2.18228	0.0290889	0.277536	ENSDARG00000008105	mettl2a
ENSDARG00000099144	2668.85	0.365533	0.167583	2.1812	0.0291684	0.277536	ENSDARG00000099144	igfbp3
ENSDARG00000069537	3639.64	-0.4949	0.226826	-2.18185	0.0291205	0.277536	ENSDARG00000069537	si:dkey-238c7.16
ENSDARG00000039667	2212.47	0.309244	0.141778	2.18119	0.0291696	0.277536	ENSDARG00000039667	mrpl38
ENSDARG00000010149	147352	0.361183	0.165593	2.18115	0.0291722	0.277536	ENSDARG00000010149	atp5fa1
ENSDARG00000021466	2451.3	0.363327	0.166579	2.18111	0.0291753	0.277536	ENSDARG00000021466	ireb2
ENSDARG00000089715	37.5275	0.877916	0.402625	2.18048	0.0292218	0.277669	ENSDARG00000089715	si:cabz01054394.7
ENSDARG00000097197	13.8798	1.74191	0.799278	2.17935	0.0293057	0.277669	ENSDARG00000097197	CR392042.1
ENSDARG00000100690	470.328	-0.865893	0.397311	-2.17938	0.0293033	0.277669	ENSDARG00000100690	si:ch211-256e16.11
ENSDARG00000100159	131.241	-0.954674	0.438041	-2.17942	0.0293007	0.277669	ENSDARG00000100159	angptl1b
ENSDARG00000097425	844.199	-0.369622	0.16955	-2.18001	0.0292567	0.277669	ENSDARG00000097425	CU638870.1
ENSDARG00000097873	12.4757	-1.43754	0.659571	-2.17951	0.0292935	0.277669	ENSDARG00000097873	BX530721.1
ENSDARG00000091367	2697.17	-0.172913	0.07933	-2.17967	0.0292818	0.277669	ENSDARG00000091367	prpf6
ENSDARG00000006981	99.1366	0.587274	0.269331	2.18049	0.0292208	0.277669	ENSDARG00000006981	ccdc113
ENSDARG00000076724	2569.01	0.211917	0.0972602	2.17886	0.0293418	0.277873	ENSDARG00000076724	pi4kaa
ENSDARG00000101975	298.783	-0.364406	0.167278	-2.17844	0.0293732	0.278033	ENSDARG00000101975	si:dkey-225f5.4
ENSDARG00000078434	224.755	-0.49037	0.225123	-2.17823	0.0293889	0.278043	ENSDARG00000078434	znf692
ENSDARG00000070266	31898.5	0.201411	0.0924987	2.17745	0.0294471	0.278317	ENSDARG00000070266	spock3
ENSDARG00000098746	1833.64	0.495461	0.227527	2.17759	0.0294363	0.278317	ENSDARG00000098746	dhrs13l1
ENSDARG00000095962	407.777	-0.702132	0.322507	-2.17711	0.0294726	0.27842	ENSDARG00000095962	fhdc5
ENSDARG00000053956	844.573	-0.313314	0.14396	-2.17639	0.0295258	0.278509	ENSDARG00000053956	sptbn2
ENSDARG00000007108	949.679	0.452306	0.207823	2.1764	0.0295254	0.278509	ENSDARG00000007108	lipia
ENSDARG00000057939	193.44	0.379201	0.174226	2.17649	0.0295187	0.278509	ENSDARG00000057939	ythdf3
ENSDARG00000037997	5454.64	-0.519791	0.238857	-2.17616	0.029543	0.278533	ENSDARG00000037997	tubb5
ENSDARG00000021547	587.551	-0.342306	0.157368	-2.1752	0.0296154	0.279078	ENSDARG00000021547	vrk2
ENSDARG00000020241	227.608	-0.313215	0.144017	-2.17484	0.0296421	0.279192	ENSDARG00000020241	icmt
ENSDARG00000039605	268.24	-0.962284	0.442534	-2.17448	0.0296687	0.279305	ENSDARG00000039605	mat1a
ENSDARG00000103519	1157.36	1.37726	0.633467	2.17416	0.0296931	0.279396	ENSDARG00000103519	adamts1
ENSDARG00000053571	2014.91	0.220435	0.101436	2.17314	0.02977	0.279844	ENSDARG00000053571	adob
ENSDARG00000067661	13.6943	7.35849	3.38642	2.17294	0.0297846	0.279844	ENSDARG00000067661	ftr80
ENSDARG00000062954	2978.48	-0.275097	0.126599	-2.17299	0.0297811	0.279844	ENSDARG00000062954	clk2a
ENSDARG00000062111	73.2565	0.727586	0.335039	2.17165	0.0298821	0.279865	ENSDARG00000062111	rxfp3.3a2
ENSDARG00000013044	10273.6	0.36559	0.168297	2.17228	0.0298342	0.279865	ENSDARG00000013044	ndufv2
ENSDARG00000011466	872.064	0.415484	0.191331	2.17155	0.0298896	0.279865	ENSDARG00000011466	afg1la
ENSDARG00000100786	16.6258	1.01272	0.466253	2.17203	0.0298531	0.279865	ENSDARG00000100786	PLCB4
ENSDARG00000060288	2334.94	0.219974	0.101244	2.17272	0.0298018	0.279865	ENSDARG00000060288	plpbp
ENSDARG00000062154	1735.96	0.216178	0.0995327	2.17193	0.0298612	0.279865	ENSDARG00000062154	dip2ca
ENSDARG00000030278	8286.46	0.326312	0.150234	2.17203	0.0298533	0.279865	ENSDARG00000030278	idh3a
ENSDARG00000008396	167.464	-0.469847	0.216415	-2.17105	0.0299276	0.280083	ENSDARG00000008396	ftr24
ENSDARG00000022718	1254.04	-0.239892	0.110538	-2.17023	0.0299898	0.280527	ENSDARG00000022718	casp8ap2
ENSDARG00000115199	38.238	1.65255	0.761557	2.16997	0.0300095	0.280574	ENSDARG00000115199	dicp1.3-4
ENSDARG00000101886	1416.73	-0.276017	0.127257	-2.16898	0.0300845	0.281137	ENSDARG00000101886	pdxdc1
ENSDARG00000037917	58.9632	-0.737565	0.34018	-2.16816	0.0301465	0.281441	ENSDARG00000037917	itga3a
ENSDARG00000045420	591.041	0.405069	0.18682	2.16823	0.0301415	0.281441	ENSDARG00000045420	epdr1
ENSDARG00000092042	17.2475	1.66981	0.770622	2.16683	0.0302476	0.282247	ENSDARG00000092042	AL935153.1
ENSDARG00000086305	156.621	-0.961884	0.44402	-2.16631	0.0302878	0.282286	ENSDARG00000086305	si:ch211-63b16.4
ENSDARG00000069113	2153.74	-0.2904	0.13405	-2.16636	0.030284	0.282286	ENSDARG00000069113	dbn1
ENSDARG00000091937	449.081	-0.524494	0.242127	-2.1662	0.0302962	0.282286	ENSDARG00000091937	BX927308.1
ENSDARG00000104914	63.3107	-0.897918	0.414636	-2.16556	0.030345	0.28246	ENSDARG00000104914	muc5f
ENSDARG00000040707	509.131	0.269942	0.124663	2.16537	0.0303593	0.28246	ENSDARG00000040707	chchd4b
ENSDARG00000039684	864.111	0.311318	0.143752	2.16566	0.0303373	0.28246	ENSDARG00000039684	sirt5
ENSDARG00000015918	21415.6	0.33573	0.155075	2.16495	0.0303917	0.282486	ENSDARG00000015918	dlat
ENSDARG00000044179	3785.6	0.276882	0.127882	2.16513	0.0303778	0.282486	ENSDARG00000044179	rbms2a
ENSDARG00000042527	316.076	-0.257083	0.118763	-2.16468	0.0304121	0.282538	ENSDARG00000042527	unga
ENSDARG00000052341	3034.35	0.285537	0.131932	2.16427	0.0304436	0.282692	ENSDARG00000052341	sgcb
ENSDARG00000070951	1607.34	0.634951	0.293475	2.16356	0.0304979	0.283059	ENSDARG00000070951	hmga1b
ENSDARG00000075525	162.326	0.530347	0.245221	2.16273	0.0305619	0.28346	ENSDARG00000075525	cln8
ENSDARG00000102325	519.244	-0.362848	0.167782	-2.16261	0.0305708	0.28346	ENSDARG00000102325	ehmt2
ENSDARG00000100406	36.8737	-0.852982	0.394523	-2.16206	0.0306138	0.283721	ENSDARG00000100406	zgc:112265
ENSDARG00000114289	11.2164	-1.4406	0.666485	-2.16148	0.030658	0.283885	ENSDARG00000114289	znf980
ENSDARG00000098691	276.703	-0.38536	0.178289	-2.16144	0.0306613	0.283885	ENSDARG00000098691	CT583672.1
ENSDARG00000104111	1891.5	0.269088	0.12459	2.15978	0.0307894	0.284795	ENSDARG00000104111	mrps30
ENSDARG00000111515	57.6826	1.12696	0.521759	2.15992	0.0307792	0.284795	ENSDARG00000111515	CABZ01061498.1
ENSDARG00000000656	365.022	2.62157	1.21427	2.15897	0.0308522	0.285237	ENSDARG00000000656	psmb9a
ENSDARG00000115862	2177.2	0.250375	0.116037	2.15772	0.0309496	0.285999	ENSDARG00000115862	vapal
ENSDARG00000056619	616.639	0.437166	0.202635	2.15741	0.0309737	0.286083	ENSDARG00000056619	arhgap42a
ENSDARG00000105442	96.3174	1.1431	0.529919	2.15711	0.0309967	0.286157	ENSDARG00000105442	LOXL4
ENSDARG00000070486	37.3061	1.43409	0.664965	2.15663	0.0310343	0.286365	ENSDARG00000070486	rbp7b
ENSDARG00000004049	539.999	-0.399885	0.185469	-2.15608	0.0310777	0.286627	ENSDARG00000004049	marcksa
ENSDARG00000056954	49.7409	-0.813101	0.377231	-2.15545	0.0311268	0.286899	ENSDARG00000056954	si:dkeyp-38g8.5
ENSDARG00000104179	71.018	-0.838557	0.389067	-2.1553	0.0311381	0.286899	ENSDARG00000104179	rab11fip5a
ENSDARG00000063089	1871.16	0.356053	0.165213	2.15512	0.0311523	0.286899	ENSDARG00000063089	ccm2l
ENSDARG00000096959	156.236	0.622586	0.288922	2.15485	0.0311732	0.286931	ENSDARG00000096959	si:dkey-29h14.10
ENSDARG00000098652	11.6269	1.51989	0.705397	2.15466	0.0311881	0.286931	ENSDARG00000098652	pcdh11
ENSDARG00000115511	1379.05	0.49189	0.228308	2.1545	0.031201	0.286931	ENSDARG00000115511	CU468041.2
ENSDARG00000020015	1305.2	0.325994	0.15139	2.15333	0.0312925	0.287554	ENSDARG00000020015	mrps33
ENSDARG00000070434	767.245	0.789256	0.36656	2.15314	0.0313075	0.287554	ENSDARG00000070434	rhov
ENSDARG00000077415	212.461	1.04839	0.486931	2.15306	0.0313138	0.287554	ENSDARG00000077415	zmp:0000001175
ENSDARG00000100774	64.9378	2.19692	1.0206	2.15259	0.031351	0.287757	ENSDARG00000100774	cmc4
ENSDARG00000076128	12073	0.165501	0.0769124	2.15181	0.0314127	0.288045	ENSDARG00000076128	prkar1aa
ENSDARG00000061304	149.387	-0.583245	0.271034	-2.15192	0.0314034	0.288045	ENSDARG00000061304	ppp1r9a
ENSDARG00000101481	1195.35	-0.560123	0.260339	-2.15152	0.0314356	0.288117	ENSDARG00000101481	rbp5
ENSDARG00000015985	12138	0.602318	0.280474	2.1475	0.0317533	0.288402	ENSDARG00000015985	abcc9
ENSDARG00000095068	18.6237	-1.11833	0.520452	-2.14876	0.0316534	0.288402	ENSDARG00000095068	si:dkey-10h3.3
ENSDARG00000074983	11.0167	-3.70814	1.72589	-2.14855	0.0316705	0.288402	ENSDARG00000074983	jac9
ENSDARG00000078911	879.078	-0.447939	0.208561	-2.14776	0.0317329	0.288402	ENSDARG00000078911	zgc:163098
ENSDARG00000060415	420.492	-0.507937	0.236306	-2.14949	0.0315956	0.288402	ENSDARG00000060415	arhgef28a
ENSDARG00000058088	11835.2	0.266223	0.123883	2.14899	0.0316351	0.288402	ENSDARG00000058088	aifm1
ENSDARG00000073718	373.847	0.803479	0.373891	2.14897	0.031637	0.288402	ENSDARG00000073718	si:ch73-233k15.2
ENSDARG00000058325	1400.8	-0.264786	0.123193	-2.14936	0.0316056	0.288402	ENSDARG00000058325	casp8
ENSDARG00000057368	965.364	0.432582	0.201436	2.14749	0.031754	0.288402	ENSDARG00000057368	rps8b
ENSDARG00000014498	2728.57	0.21216	0.09872	2.14911	0.0316255	0.288402	ENSDARG00000014498	ythdf2
ENSDARG00000073709	29.523	-1.37672	0.640675	-2.14885	0.031646	0.288402	ENSDARG00000073709	fam149a
ENSDARG00000057148	257.416	-0.537095	0.25008	-2.14769	0.0317386	0.288402	ENSDARG00000057148	mocos
ENSDARG00000062964	59.7689	-0.736572	0.342732	-2.14912	0.031625	0.288402	ENSDARG00000062964	si:dkey-246g23.2
ENSDARG00000004280	2302.05	-0.212585	0.0989346	-2.14874	0.0316546	0.288402	ENSDARG00000004280	seh1l
ENSDARG00000078578	2104.81	0.357849	0.166584	2.14815	0.0317017	0.288402	ENSDARG00000078578	fam222bb
ENSDARG00000068982	35.0327	-0.760108	0.35366	-2.14926	0.0316137	0.288402	ENSDARG00000068982	jhy
ENSDARG00000071095	514.297	-0.833718	0.388184	-2.14774	0.0317345	0.288402	ENSDARG00000071095	abi3bpb
ENSDARG00000018524	7276.34	0.748093	0.348184	2.14855	0.0316697	0.288402	ENSDARG00000018524	midn
ENSDARG00000103814	14.2391	1.5457	0.71875	2.15054	0.0315121	0.288402	ENSDARG00000103814	CR450808.4
ENSDARG00000104508	735.739	-0.28009	0.13045	-2.1471	0.0317851	0.288547	ENSDARG00000104508	slc10a7
ENSDARG00000101017	109.051	1.72121	0.801817	2.14664	0.0318223	0.288748	ENSDARG00000101017	CT583642.1
ENSDARG00000058115	2227.65	0.212965	0.0992252	2.14628	0.031851	0.288871	ENSDARG00000058115	fgfr2
ENSDARG00000004046	481.625	-0.322866	0.150489	-2.14544	0.0319177	0.289338	ENSDARG00000004046	phf6
ENSDARG00000103949	131.239	-0.551718	0.257334	-2.14398	0.0320347	0.29026	ENSDARG00000103949	zbtb12.1
ENSDARG00000094965	89.5982	-0.44614	0.20817	-2.14316	0.0321005	0.290502	ENSDARG00000094965	nfil3-5
ENSDARG00000094833	479.232	0.346315	0.1616	2.14304	0.0321102	0.290502	ENSDARG00000094833	coa5
ENSDARG00000110040	722.034	0.484718	0.226149	2.14335	0.0320848	0.290502	ENSDARG00000110040	CABZ01092781.1
ENSDARG00000074636	1140.49	0.240267	0.112133	2.1427	0.0321375	0.290502	ENSDARG00000074636	cep170b
ENSDARG00000044010	6035.19	0.599043	0.27955	2.14288	0.0321226	0.290502	ENSDARG00000044010	loxl2a
ENSDARG00000058839	953.751	-0.453145	0.211547	-2.14205	0.0321893	0.290717	ENSDARG00000058839	susd1
ENSDARG00000068580	45.2162	-1.63319	0.762452	-2.14202	0.0321918	0.290717	ENSDARG00000068580	glis1a
ENSDARG00000010591	31.9306	1.04119	0.486222	2.14138	0.0322433	0.290906	ENSDARG00000010591	foxn4
ENSDARG00000071294	258.659	-0.384837	0.179708	-2.14145	0.0322375	0.290906	ENSDARG00000071294	tonsl
ENSDARG00000103479	209.233	-0.756717	0.353514	-2.14056	0.0323096	0.291229	ENSDARG00000103479	ptprfa
ENSDARG00000068175	473.49	-0.268238	0.125311	-2.14058	0.0323077	0.291229	ENSDARG00000068175	ing5b
ENSDARG00000069829	1586.81	0.175214	0.0818676	2.14022	0.0323372	0.291331	ENSDARG00000069829	rragca
ENSDARG00000045888	10327.9	0.3139	0.146679	2.14004	0.0323515	0.291331	ENSDARG00000045888	acat1
ENSDARG00000019601	43223.5	-0.406462	0.189987	-2.13943	0.0324012	0.291642	ENSDARG00000019601	col12a1b
ENSDARG00000008022	284.231	-0.342307	0.160056	-2.13867	0.0324621	0.291955	ENSDARG00000008022	kif18a
ENSDARG00000007207	471.123	-0.407646	0.190612	-2.13862	0.0324666	0.291955	ENSDARG00000007207	cnpy2
ENSDARG00000029259	327.076	0.74859	0.350112	2.13815	0.0325049	0.292024	ENSDARG00000029259	zgc:136493
ENSDARG00000067824	55.0638	-0.914895	0.42786	-2.13831	0.032492	0.292024	ENSDARG00000067824	cntnap3
ENSDARG00000078205	35.5979	-1.55808	0.728827	-2.13779	0.0325339	0.292146	ENSDARG00000078205	ccl34b.9
ENSDARG00000062280	1713.53	0.365109	0.170893	2.13647	0.0326408	0.292693	ENSDARG00000062280	hace1
ENSDARG00000102483	1824.92	-0.256047	0.119833	-2.13669	0.032623	0.292693	ENSDARG00000102483	numa1
ENSDARG00000042489	1153.46	-0.237976	0.111386	-2.1365	0.0326383	0.292693	ENSDARG00000042489	thap12a
ENSDARG00000039325	736.551	0.333171	0.155995	2.13579	0.0326968	0.292702	ENSDARG00000039325	pmepa1
ENSDARG00000017354	1498.4	0.616464	0.288684	2.13543	0.032726	0.292702	ENSDARG00000017354	epha2a
ENSDARG00000014676	5395.8	0.298932	0.139951	2.13598	0.0326811	0.292702	ENSDARG00000014676	bckdhb
ENSDARG00000042057	546.075	-0.34608	0.162079	-2.13525	0.0327403	0.292702	ENSDARG00000042057	trmt1l
ENSDARG00000098350	298.039	-0.638053	0.298775	-2.13557	0.0327149	0.292702	ENSDARG00000098350	mxd3
ENSDARG00000076225	750.543	0.314952	0.147508	2.13514	0.0327492	0.292702	ENSDARG00000076225	tha1
ENSDARG00000013279	473.832	-0.368593	0.172571	-2.13589	0.032688	0.292702	ENSDARG00000013279	znf76
ENSDARG00000058270	914.581	-0.30602	0.14345	-2.13328	0.0329015	0.293513	ENSDARG00000058270	COLGALT1
ENSDARG00000030765	7262.07	0.455659	0.213575	2.13348	0.0328852	0.293513	ENSDARG00000030765	hadh
ENSDARG00000076317	3467.19	-0.209417	0.0981641	-2.13334	0.0328972	0.293513	ENSDARG00000076317	plod3
ENSDARG00000100544	47.0383	-0.639253	0.299581	-2.13382	0.0328574	0.293513	ENSDARG00000100544	zgc:173486
ENSDARG00000045853	207.18	-0.358279	0.168093	-2.13144	0.0330533	0.293519	ENSDARG00000045853	rad51ap1
ENSDARG00000074734	1539.81	-0.371746	0.174394	-2.13165	0.033036	0.293519	ENSDARG00000074734	msl1a
ENSDARG00000010010	46.8367	0.711651	0.333754	2.13226	0.0329852	0.293519	ENSDARG00000010010	trim13
ENSDARG00000078500	1791.44	0.383576	0.179824	2.13307	0.0329192	0.293519	ENSDARG00000078500	dap3
ENSDARG00000043553	481.909	0.352231	0.165192	2.13225	0.0329864	0.293519	ENSDARG00000043553	ches1
ENSDARG00000103996	246.01	-0.543738	0.255097	-2.13149	0.0330485	0.293519	ENSDARG00000103996	spdl1
ENSDARG00000033566	17.6346	1.69917	0.796959	2.13207	0.0330014	0.293519	ENSDARG00000033566	cyp17a1
ENSDARG00000023591	959.617	-0.274245	0.128637	-2.13193	0.033013	0.293519	ENSDARG00000023591	nrbf2b
ENSDARG00000102585	184.025	0.502978	0.23596	2.13162	0.0330382	0.293519	ENSDARG00000102585	fam160a1b
ENSDARG00000012506	503.783	-0.274757	0.128909	-2.1314	0.033056	0.293519	ENSDARG00000012506	rnpep
ENSDARG00000038428	1741.17	-0.435479	0.204337	-2.13118	0.0330747	0.293548	ENSDARG00000038428	sulf1
ENSDARG00000054645	862.272	-0.713617	0.334971	-2.13039	0.0331398	0.293609	ENSDARG00000054645	si:ch211-51c14.1
ENSDARG00000052304	22397.7	0.425341	0.199612	2.13084	0.0331025	0.293609	ENSDARG00000052304	uqcrc1
ENSDARG00000113257	246.896	0.620153	0.291105	2.13034	0.0331432	0.293609	ENSDARG00000113257	FO704821.1
ENSDARG00000056005	1571.22	0.264479	0.124135	2.13058	0.0331236	0.293609	ENSDARG00000056005	dnajc18
ENSDARG00000018165	220.815	-0.533292	0.250389	-2.12985	0.0331836	0.293831	ENSDARG00000018165	depdc1a
ENSDARG00000088069	45.6945	-1.29164	0.606881	-2.12833	0.0333097	0.293964	ENSDARG00000088069	CR759879.1
ENSDARG00000062216	1223.78	0.273007	0.128258	2.12857	0.0332895	0.293964	ENSDARG00000062216	narfl
ENSDARG00000099817	404.075	0.416603	0.19565	2.12933	0.0332268	0.293964	ENSDARG00000099817	tusc2a
ENSDARG00000077201	77.2167	0.674142	0.316728	2.12845	0.0332995	0.293964	ENSDARG00000077201	myo7bb
ENSDARG00000088423	133.173	1.31648	0.618602	2.12816	0.0333238	0.293964	ENSDARG00000088423	si:ch211-66k16.28
ENSDARG00000058471	840.118	-0.362782	0.17047	-2.12812	0.033327	0.293964	ENSDARG00000058471	plk1
ENSDARG00000101526	340.785	0.402023	0.188937	2.12781	0.0333528	0.293964	ENSDARG00000101526	si:dkey-82o10.4
ENSDARG00000101051	29.6255	1.53386	0.720517	2.12883	0.0332682	0.293964	ENSDARG00000101051	ctsbb
ENSDARG00000022974	1642.15	0.309589	0.145485	2.12798	0.033339	0.293964	ENSDARG00000022974	wdr13
ENSDARG00000000887	60.1891	-0.893236	0.419499	-2.12929	0.03323	0.293964	ENSDARG00000000887	zgc:56699
ENSDARG00000088739	190.243	0.451687	0.212345	2.12714	0.0334086	0.29432	ENSDARG00000088739	CR382327.1
ENSDARG00000099694	3203.25	-0.322427	0.151648	-2.12616	0.0334897	0.294626	ENSDARG00000099694	neurl1b
ENSDARG00000060018	271.39	-0.380283	0.17885	-2.12627	0.033481	0.294626	ENSDARG00000060018	si:ch1073-44g3.1
ENSDARG00000103443	15.4868	1.06098	0.499002	2.12619	0.0334871	0.294626	ENSDARG00000103443	vwde
ENSDARG00000100252	9811.15	0.219607	0.103309	2.12573	0.0335261	0.29481	ENSDARG00000100252	capzb
ENSDARG00000077085	173.551	-0.427558	0.20118	-2.12525	0.0335661	0.295026	ENSDARG00000077085	zgc:110821
ENSDARG00000045514	45667.1	0.321204	0.151206	2.12428	0.0336468	0.295599	ENSDARG00000045514	atp5f1c
ENSDARG00000105718	22.478	-0.840979	0.396	-2.12368	0.0336968	0.295902	ENSDARG00000105718	CABZ01068273.1
ENSDARG00000063056	315.17	0.598039	0.281659	2.12327	0.0337309	0.296065	ENSDARG00000063056	tulp4b
ENSDARG00000117594	24.1528	-1.25788	0.592493	-2.12303	0.0337516	0.29611	ENSDARG00000117594	CR848749.2
ENSDARG00000100164	204.193	-0.546858	0.257758	-2.12159	0.0338719	0.296893	ENSDARG00000100164	si:dkey-16p6.1
ENSDARG00000105525	531.221	-0.301558	0.142127	-2.12175	0.0338588	0.296893	ENSDARG00000105525	BX571680.1
ENSDARG00000055175	571.095	-0.560126	0.264044	-2.12133	0.0338938	0.296949	ENSDARG00000055175	c1qtnf6a
ENSDARG00000017860	798.585	0.678942	0.320183	2.12048	0.0339656	0.296965	ENSDARG00000017860	rgs5b
ENSDARG00000061292	21.4353	-1.23056	0.580214	-2.12088	0.0339323	0.296965	ENSDARG00000061292	pi15b
ENSDARG00000061373	683.001	-0.307029	0.144757	-2.121	0.0339216	0.296965	ENSDARG00000061373	znf142
ENSDARG00000060504	4223.69	0.252651	0.119147	2.12049	0.0339644	0.296965	ENSDARG00000060504	pfkla
ENSDARG00000104404	2104.98	-0.243263	0.114726	-2.12039	0.0339735	0.296965	ENSDARG00000104404	b4galt1l
ENSDARG00000116076	2096.73	-0.594546	0.280537	-2.11931	0.034064	0.297319	ENSDARG00000116076	FO704772.3
ENSDARG00000067563	16.3874	-1.13774	0.537302	-2.11751	0.0342167	0.297319	ENSDARG00000067563	kiss1rb
ENSDARG00000103352	17.2048	1.26227	0.596032	2.11779	0.0341928	0.297319	ENSDARG00000103352	dre-mir-1-2
ENSDARG00000101512	586.415	-0.268363	0.126733	-2.11754	0.0342139	0.297319	ENSDARG00000101512	tmx4
ENSDARG00000039390	855.983	0.333832	0.157612	2.11806	0.0341701	0.297319	ENSDARG00000039390	sdhaf4
ENSDARG00000055525	15.3839	-1.47379	0.695735	-2.11831	0.0341484	0.297319	ENSDARG00000055525	lgalslb
ENSDARG00000019081	1107.05	0.435444	0.20557	2.11822	0.034156	0.297319	ENSDARG00000019081	DHDH
ENSDARG00000055344	1284.12	0.393094	0.185516	2.11893	0.0340965	0.297319	ENSDARG00000055344	mipep
ENSDARG00000077778	1283.4	0.535373	0.252678	2.11879	0.0341079	0.297319	ENSDARG00000077778	adamts9
ENSDARG00000021082	2630.83	-0.480278	0.226778	-2.11784	0.034189	0.297319	ENSDARG00000021082	sec31a
ENSDARG00000041828	109.484	-0.606805	0.286288	-2.11956	0.0340429	0.297319	ENSDARG00000041828	si:dkeyp-28d2.4
ENSDARG00000001930	748.833	0.254859	0.120343	2.11776	0.0341952	0.297319	ENSDARG00000001930	klhl15
ENSDARG00000095455	51.4907	-0.820184	0.387173	-2.11839	0.034142	0.297319	ENSDARG00000095455	si:dkey-20i20.10
ENSDARG00000088999	140.184	-0.503141	0.23768	-2.11689	0.0342696	0.2975	ENSDARG00000088999	mettl4
ENSDARG00000092243	412.464	-0.358709	0.16948	-2.11653	0.0342999	0.2975	ENSDARG00000092243	BX005065.1
ENSDARG00000052379	1849.73	-0.195946	0.0925716	-2.11669	0.0342859	0.2975	ENSDARG00000052379	ccdc22
ENSDARG00000043480	211.315	-0.374814	0.177072	-2.11673	0.0342828	0.2975	ENSDARG00000043480	rbbp8
ENSDARG00000003931	12522.8	-0.44192	0.208822	-2.11625	0.0343231	0.297566	ENSDARG00000003931	cndp2
ENSDARG00000100385	458.411	-0.476267	0.225085	-2.11595	0.0343493	0.297658	ENSDARG00000100385	slc25a19
ENSDARG00000044167	223.991	-0.673379	0.318284	-2.11566	0.034374	0.297729	ENSDARG00000044167	padi2
ENSDARG00000054968	1654.38	-0.307111	0.145173	-2.11548	0.0343888	0.297729	ENSDARG00000054968	cd40
ENSDARG00000079388	6050.85	0.287054	0.135718	2.11507	0.0344239	0.297898	ENSDARG00000079388	agrn
ENSDARG00000040179	211.056	-0.838128	0.39637	-2.11451	0.0344717	0.298176	ENSDARG00000040179	zgc:101562
ENSDARG00000077740	30.1454	0.864015	0.40876	2.11375	0.0345368	0.298604	ENSDARG00000077740	b3glctb
ENSDARG00000003592	1130.91	0.286555	0.135607	2.11313	0.0345893	0.298922	ENSDARG00000003592	surf1
ENSDARG00000031560	963.461	-0.25442	0.120454	-2.11218	0.0346707	0.29949	ENSDARG00000031560	srpk1b
ENSDARG00000060398	451.171	-0.320807	0.15197	-2.11099	0.034773	0.299698	ENSDARG00000060398	rft1
ENSDARG00000095865	3966.75	0.21737	0.102973	2.11094	0.0347777	0.299698	ENSDARG00000095865	oxr1a
ENSDARG00000029157	2705.09	-0.478135	0.22653	-2.11069	0.0347986	0.299698	ENSDARG00000029157	med23
ENSDARG00000028088	793.753	-0.259201	0.122793	-2.11088	0.0347823	0.299698	ENSDARG00000028088	galk1
ENSDARG00000102769	129.268	-0.447813	0.212189	-2.11044	0.0348204	0.299698	ENSDARG00000102769	CDH18
ENSDARG00000071487	153.579	-0.389045	0.184327	-2.11063	0.0348043	0.299698	ENSDARG00000071487	zgc:152948
ENSDARG00000063527	532.716	0.829721	0.393018	2.11115	0.0347591	0.299698	ENSDARG00000063527	elmo2
ENSDARG00000099727	959.29	0.470153	0.222763	2.11055	0.0348106	0.299698	ENSDARG00000099727	ssbp2
ENSDARG00000079198	8102.22	0.548055	0.259765	2.10981	0.0348748	0.29976	ENSDARG00000079198	usp13
ENSDARG00000100887	13.4253	2.2616	1.07191	2.10987	0.0348695	0.29976	ENSDARG00000100887	si:dkey-11f4.20
ENSDARG00000057098	31.9545	-1.11171	0.526866	-2.11005	0.0348544	0.29976	ENSDARG00000057098	htr1ab
ENSDARG00000061585	23.5552	2.9136	1.38128	2.10934	0.034915	0.29997	ENSDARG00000061585	cyp4v7
ENSDARG00000031496	778.031	0.562571	0.266738	2.10908	0.0349381	0.300033	ENSDARG00000031496	ap1ar
ENSDARG00000060766	4025.57	0.305862	0.145038	2.10885	0.0349579	0.300069	ENSDARG00000060766	pxnb
ENSDARG00000021924	932.804	1.45519	0.690179	2.10843	0.0349938	0.300127	ENSDARG00000021924	hsp70.3
ENSDARG00000020708	299.561	-0.960329	0.455477	-2.1084	0.0349962	0.300127	ENSDARG00000020708	mdkb
ENSDARG00000037966	362.791	-0.380006	0.180298	-2.10765	0.035061	0.300293	ENSDARG00000037966	thoc6
ENSDARG00000087306	309.463	0.453076	0.214954	2.10778	0.0350499	0.300293	ENSDARG00000087306	CABZ01038521.1
ENSDARG00000104414	1092.85	-0.490041	0.232508	-2.10763	0.0350628	0.300293	ENSDARG00000104414	shmt2
ENSDARG00000076227	1214.74	-0.261548	0.124132	-2.10702	0.0351155	0.30061	ENSDARG00000076227	ror2
ENSDARG00000036787	344.34	2.52397	1.19799	2.10684	0.0351318	0.300614	ENSDARG00000036787	tap2a
ENSDARG00000063624	3106.39	0.345977	0.164258	2.10631	0.0351778	0.300738	ENSDARG00000063624	gfm1
ENSDARG00000004199	20.3784	-2.21464	1.0514	-2.10638	0.0351715	0.300738	ENSDARG00000004199	spam1
ENSDARG00000045065	375.717	0.27173	0.12906	2.10545	0.0352519	0.301237	ENSDARG00000045065	vti1a
ENSDARG00000097890	40.9194	0.851189	0.404571	2.10393	0.0353845	0.301694	ENSDARG00000097890	SLC25A10
ENSDARG00000090369	175.517	0.651287	0.309553	2.10396	0.0353821	0.301694	ENSDARG00000090369	zgc:86896
ENSDARG00000074435	1116.54	0.371381	0.17648	2.10438	0.0353457	0.301694	ENSDARG00000074435	ttc19
ENSDARG00000017429	1200.24	0.584725	0.277908	2.10402	0.0353766	0.301694	ENSDARG00000017429	sphkap
ENSDARG00000038278	222.409	-0.549183	0.260937	-2.10466	0.0353213	0.301694	ENSDARG00000038278	ptgir
ENSDARG00000100307	213.932	0.874713	0.41597	2.10283	0.0354808	0.302379	ENSDARG00000100307	adamts5
ENSDARG00000088332	143.954	-0.908445	0.432149	-2.10216	0.0355396	0.302745	ENSDARG00000088332	alx4a
ENSDARG00000011170	6938.29	0.364398	0.173436	2.10106	0.035636	0.303026	ENSDARG00000011170	ndrg2
ENSDARG00000088330	36.5849	1.44153	0.686002	2.10135	0.0356102	0.303026	ENSDARG00000088330	hbae1.3
ENSDARG00000068428	19.4026	1.03362	0.49195	2.10106	0.035636	0.303026	ENSDARG00000068428	si:ch211-153j24.3
ENSDARG00000070985	816.419	0.369115	0.175669	2.1012	0.0356234	0.303026	ENSDARG00000070985	mrps21
ENSDARG00000077570	70.5778	0.846713	0.403216	2.0999	0.0357378	0.303221	ENSDARG00000077570	cdh16
ENSDARG00000008454	666.846	0.565146	0.269047	2.10055	0.0356809	0.303221	ENSDARG00000008454	cpeb1b
ENSDARG00000036158	1010.8	-0.235586	0.112168	-2.10029	0.0357031	0.303221	ENSDARG00000036158	nudcd1
ENSDARG00000078973	1196.57	0.240135	0.114349	2.10002	0.0357274	0.303221	ENSDARG00000078973	uckl1b
ENSDARG00000097236	3197.21	0.223651	0.106506	2.09989	0.0357385	0.303221	ENSDARG00000097236	si:ch73-147o17.1
ENSDARG00000029204	23.2632	-2.05471	0.978605	-2.09963	0.0357611	0.303277	ENSDARG00000029204	tyrp1a
ENSDARG00000067593	648.307	0.503586	0.239868	2.09943	0.035779	0.303295	ENSDARG00000067593	sco1
ENSDARG00000045528	1066.78	-0.319635	0.152264	-2.09922	0.0357978	0.303309	ENSDARG00000045528	fgd6
ENSDARG00000076998	312.528	-0.532577	0.25374	-2.09891	0.0358249	0.303309	ENSDARG00000076998	si:ch73-92i20.1
ENSDARG00000104014	372.923	0.31123	0.148285	2.09887	0.0358284	0.303309	ENSDARG00000104014	mark1
ENSDARG00000061272	3188.62	0.461369	0.219968	2.09744	0.0359546	0.304212	ENSDARG00000061272	BX294434.1
ENSDARG00000015731	1609.03	0.219336	0.10458	2.0973	0.035967	0.304212	ENSDARG00000015731	ano5a
ENSDARG00000076787	2066.23	0.500461	0.238678	2.09681	0.0360106	0.304446	ENSDARG00000076787	angpt4
ENSDARG00000093998	19.5261	-2.17705	1.0385	-2.09634	0.0360521	0.304662	ENSDARG00000093998	si:ch73-7i4.2
ENSDARG00000105629	2002.53	-0.509857	0.243239	-2.09611	0.036072	0.304695	ENSDARG00000105629	BX470211.1
ENSDARG00000099109	3321.78	-0.488007	0.232865	-2.09567	0.0361115	0.304893	ENSDARG00000099109	CU929444.1
ENSDARG00000094752	439.433	-0.897724	0.428446	-2.0953	0.0361441	0.304899	ENSDARG00000094752	rpe65b
ENSDARG00000011648	1828.81	-0.295591	0.141063	-2.09546	0.0361303	0.304899	ENSDARG00000011648	snrpd1
ENSDARG00000079623	319.644	-0.305854	0.146031	-2.09444	0.0362204	0.305292	ENSDARG00000079623	ubtd1b
ENSDARG00000077881	665.596	0.882022	0.421159	2.09427	0.0362357	0.305292	ENSDARG00000077881	chl1a
ENSDARG00000052537	685.759	0.413941	0.197658	2.09422	0.0362402	0.305292	ENSDARG00000052537	cptp
ENSDARG00000044282	1379.39	-0.35244	0.168305	-2.09406	0.0362547	0.305292	ENSDARG00000044282	smc5
ENSDARG00000099084	510.669	-0.429538	0.205194	-2.09332	0.0363203	0.305709	ENSDARG00000099084	pcif1
ENSDARG00000074583	22.9139	-1.90158	0.90876	-2.0925	0.0363937	0.306062	ENSDARG00000074583	grid1a
ENSDARG00000036462	268.397	-0.452022	0.216021	-2.09249	0.0363944	0.306062	ENSDARG00000036462	rab11fip1b
ENSDARG00000042646	18.3324	-1.34257	0.641672	-2.0923	0.0364117	0.306073	ENSDARG00000042646	zgc:77784
ENSDARG00000088157	75.1486	-0.610997	0.292056	-2.09205	0.0364336	0.306122	ENSDARG00000088157	smoc2
ENSDARG00000039543	860.513	0.308147	0.147318	2.09171	0.0364643	0.306245	ENSDARG00000039543	mrps6
ENSDARG00000005590	592.491	-0.205643	0.0983304	-2.09134	0.0364972	0.306252	ENSDARG00000005590	mtf2
ENSDARG00000027867	823.177	0.471388	0.225384	2.09149	0.0364843	0.306252	ENSDARG00000027867	paplna
ENSDARG00000060236	433.255	0.530348	0.253651	2.09086	0.0365409	0.306396	ENSDARG00000060236	dok7
ENSDARG00000037860	25990.5	0.239918	0.114749	2.09079	0.0365465	0.306396	ENSDARG00000037860	cox6b2
ENSDARG00000079555	99.6712	-0.677364	0.324058	-2.09025	0.0365949	0.306667	ENSDARG00000079555	ccdc85cb
ENSDARG00000086626	1065.89	-0.277404	0.13276	-2.08951	0.0366616	0.307091	ENSDARG00000086626	im:7147486
ENSDARG00000006896	48.3962	-0.883617	0.42303	-2.08878	0.0367275	0.307392	ENSDARG00000006896	lhx6
ENSDARG00000103750	112.593	-0.993913	0.47584	-2.08876	0.0367297	0.307392	ENSDARG00000103750	si:ch211-246m6.5
ENSDARG00000062418	430.555	0.393123	0.18823	2.08852	0.0367511	0.307436	ENSDARG00000062418	ttl
ENSDARG00000079329	672.103	-0.245846	0.117725	-2.08832	0.0367694	0.307454	ENSDARG00000079329	cop1
ENSDARG00000061786	303.803	-0.345	0.165222	-2.0881	0.0367887	0.30748	ENSDARG00000061786	klhl2
ENSDARG00000035571	1741.02	0.470845	0.225518	2.08784	0.0368126	0.307545	ENSDARG00000035571	abhd17b
ENSDARG00000052741	529.312	-0.53953	0.258472	-2.08739	0.0368533	0.307569	ENSDARG00000052741	card11
ENSDARG00000068663	101.287	0.463639	0.222152	2.08703	0.036885	0.307569	ENSDARG00000068663	zgc:152951
ENSDARG00000092052	423.812	0.991941	0.475251	2.08719	0.0368707	0.307569	ENSDARG00000092052	gstk4
ENSDARG00000042759	341.782	-0.38407	0.18401	-2.08722	0.0368678	0.307569	ENSDARG00000042759	cnstb
ENSDARG00000088631	425.409	-0.600699	0.287841	-2.08691	0.036896	0.307569	ENSDARG00000088631	BX000363.1
ENSDARG00000007092	1262.3	-0.176837	0.084808	-2.08514	0.0370566	0.308503	ENSDARG00000007092	xab2
ENSDARG00000027172	1978.49	0.242035	0.116068	2.08528	0.0370435	0.308503	ENSDARG00000027172	phactr2
ENSDARG00000009870	1777.97	0.446375	0.214064	2.08524	0.0370473	0.308503	ENSDARG00000009870	mapk8b
ENSDARG00000000442	5507.73	0.193049	0.0926176	2.08437	0.0371267	0.308702	ENSDARG00000000442	slc39a13
ENSDARG00000095288	6760.43	0.242141	0.116177	2.08424	0.0371386	0.308702	ENSDARG00000095288	rusc2
ENSDARG00000010948	2271.35	-0.346821	0.166389	-2.0844	0.0371241	0.308702	ENSDARG00000010948	kif11
ENSDARG00000028845	16.022	-1.18963	0.570797	-2.08416	0.0371452	0.308702	ENSDARG00000028845	calcr
ENSDARG00000069954	426.013	0.396517	0.190274	2.08392	0.0371672	0.30875	ENSDARG00000069954	kcnq5a
ENSDARG00000096095	75.0442	0.679665	0.326274	2.08311	0.037241	0.309229	ENSDARG00000096095	buc
ENSDARG00000077239	1005.42	-0.984904	0.473216	-2.0813	0.0374065	0.31007	ENSDARG00000077239	si:ch211-165i18.2
ENSDARG00000076017	170.823	0.379636	0.18241	2.08123	0.0374131	0.31007	ENSDARG00000076017	tmem69
ENSDARG00000013528	430.574	-0.451589	0.217013	-2.08093	0.0374399	0.31007	ENSDARG00000013528	mcm9
ENSDARG00000014685	855.205	-0.258494	0.124205	-2.0812	0.0374158	0.31007	ENSDARG00000014685	esco2
ENSDARG00000011434	376.633	0.817359	0.392758	2.08108	0.037427	0.31007	ENSDARG00000011434	ptger2a
ENSDARG00000043970	9698.13	0.292454	0.140539	2.08094	0.0374391	0.31007	ENSDARG00000043970	lrpprc
ENSDARG00000035869	4697.99	0.262503	0.126174	2.08049	0.037481	0.310236	ENSDARG00000035869	azin1b
ENSDARG00000116259	30.429	1.02894	0.494639	2.08018	0.0375088	0.310236	ENSDARG00000116259	chia.6
ENSDARG00000003022	1947.44	0.341566	0.164198	2.0802	0.0375068	0.310236	ENSDARG00000003022	limk1b
ENSDARG00000089179	152.67	1.02511	0.492928	2.07964	0.0375587	0.31035	ENSDARG00000089179	si:dkey-16p6.1
ENSDARG00000027611	91.2862	-0.689101	0.331406	-2.07933	0.0375873	0.31035	ENSDARG00000027611	cavin2a
ENSDARG00000045131	87.3777	-0.749311	0.360363	-2.07932	0.0375877	0.31035	ENSDARG00000045131	id4
ENSDARG00000014825	882.018	-0.510154	0.245304	-2.07968	0.0375551	0.31035	ENSDARG00000014825	si:dkeyp-69b9.6
ENSDARG00000045842	638.226	0.286355	0.137739	2.07897	0.0376197	0.310481	ENSDARG00000045842	zgc:113263
ENSDARG00000035253	164.574	0.624615	0.300532	2.07836	0.0376758	0.310778	ENSDARG00000035253	npr3
ENSDARG00000076158	82.7781	-1.09901	0.528821	-2.07823	0.0376884	0.310778	ENSDARG00000076158	zgc:165583
ENSDARG00000074802	134.529	0.601756	0.289629	2.07768	0.0377389	0.310964	ENSDARG00000074802	cflarb
ENSDARG00000013168	1143.69	-0.400678	0.19287	-2.07745	0.0377598	0.310964	ENSDARG00000013168	jag1b
ENSDARG00000001656	461.324	2.68849	1.29405	2.07757	0.0377488	0.310964	ENSDARG00000001656	psmb13a
ENSDARG00000079564	78150.1	0.442437	0.213019	2.07698	0.0378032	0.311187	ENSDARG00000079564	myh7
ENSDARG00000089781	675.981	0.356969	0.171907	2.07652	0.0378456	0.31132	ENSDARG00000089781	ciz1a
ENSDARG00000034522	394.467	0.709802	0.341921	2.07592	0.0379009	0.31132	ENSDARG00000034522	rab6ba
ENSDARG00000044182	6680.58	0.301891	0.145418	2.07602	0.0378924	0.31132	ENSDARG00000044182	stau1
ENSDARG00000013576	905.443	0.655137	0.315573	2.07602	0.0378919	0.31132	ENSDARG00000013576	gadd45bb
ENSDARG00000088178	2002.26	0.57595	0.277379	2.0764	0.0378571	0.31132	ENSDARG00000088178	tp53inp2
ENSDARG00000111587	72.0497	0.687106	0.331034	2.07564	0.0379273	0.311402	ENSDARG00000111587	CABZ01103860.1
ENSDARG00000105655	13.0979	1.42105	0.685019	2.07446	0.0380362	0.311475	ENSDARG00000105655	BX571811.2
ENSDARG00000117533	204.137	0.313119	0.150976	2.07396	0.0380831	0.311475	ENSDARG00000117533	nadsyn1
ENSDARG00000096689	94.6815	-0.57265	0.276038	-2.07453	0.0380297	0.311475	ENSDARG00000096689	si:dkey-66i24.9
ENSDARG00000069839	86.9142	-0.994206	0.47906	-2.07533	0.0379564	0.311475	ENSDARG00000069839	CU571382.1
ENSDARG00000100161	69.735	1.21598	0.586139	2.07456	0.0380275	0.311475	ENSDARG00000100161	CR382337.2
ENSDARG00000027609	249.488	-0.519847	0.250614	-2.07429	0.0380519	0.311475	ENSDARG00000027609	hpn
ENSDARG00000075133	60.4811	-0.842625	0.406095	-2.07495	0.0379915	0.311475	ENSDARG00000075133	adgrb1a
ENSDARG00000104665	5579.8	0.651567	0.314023	2.0749	0.0379954	0.311475	ENSDARG00000104665	kirrel3l
ENSDARG00000075864	41.1711	1.55809	0.751244	2.07401	0.0380784	0.311475	ENSDARG00000075864	igsf9a
ENSDARG00000097778	155.742	2.25999	1.09005	2.07329	0.0381453	0.31185	ENSDARG00000097778	CR385053.2
ENSDARG00000093448	10874.1	0.427777	0.206354	2.07302	0.0381701	0.311919	ENSDARG00000093448	mpc1
ENSDARG00000068265	3952.07	0.242618	0.117059	2.07261	0.0382082	0.312096	ENSDARG00000068265	tomm5
ENSDARG00000115492	13.2423	1.11406	0.537612	2.07223	0.0382436	0.312251	ENSDARG00000115492	BX511028.2
ENSDARG00000019250	61.6174	0.603055	0.291083	2.07176	0.0382878	0.312479	ENSDARG00000019250	fancf
ENSDARG00000100708	44.709	-0.703175	0.339682	-2.0701	0.0384434	0.313614	ENSDARG00000100708	jakmip3
ENSDARG00000098573	1669.38	0.307373	0.148495	2.06992	0.0384597	0.313614	ENSDARG00000098573	sgcd
ENSDARG00000110371	195.163	0.492941	0.238192	2.06951	0.0384984	0.313795	ENSDARG00000110371	CABZ01086293.1
ENSDARG00000071549	1698.88	-0.418593	0.2023	-2.06917	0.0385299	0.313917	ENSDARG00000071549	ecm2
ENSDARG00000041314	6712.66	0.285555	0.138045	2.06856	0.0385872	0.314174	ENSDARG00000041314	ndufb9
ENSDARG00000096988	592.827	0.448869	0.217004	2.06849	0.0385943	0.314174	ENSDARG00000096988	CR589944.1
ENSDARG00000093618	118.978	-0.568084	0.274781	-2.0674	0.0386961	0.314406	ENSDARG00000093618	si:dkey-45h7.1
ENSDARG00000042249	717.106	-0.252644	0.122209	-2.06732	0.0387045	0.314406	ENSDARG00000042249	FRMD4A
ENSDARG00000061818	13.8591	-1.40652	0.680276	-2.06757	0.0386802	0.314406	ENSDARG00000061818	meox2b
ENSDARG00000003219	33.452	0.702008	0.339532	2.06758	0.0386799	0.314406	ENSDARG00000003219	bin2a
ENSDARG00000089921	423.413	0.379266	0.183474	2.06713	0.0387218	0.314406	ENSDARG00000089921	smim4
ENSDARG00000044755	102.794	-1.06247	0.513962	-2.06721	0.0387142	0.314406	ENSDARG00000044755	GCNT4
ENSDARG00000102607	3608.35	0.22027	0.106573	2.06685	0.0387486	0.31449	ENSDARG00000102607	pmpca
ENSDARG00000056903	1262.03	0.210976	0.102088	2.0666	0.0387717	0.314544	ENSDARG00000056903	mrpl13
ENSDARG00000100752	2069.18	0.230672	0.111656	2.06592	0.0388361	0.314799	ENSDARG00000100752	rab21
ENSDARG00000098529	359.24	-0.353521	0.171113	-2.06601	0.0388278	0.314799	ENSDARG00000098529	ccne2
ENSDARG00000025518	599.346	0.219129	0.106092	2.06545	0.03888	0.315021	ENSDARG00000025518	zgc:101679
ENSDARG00000006372	587.485	-0.682983	0.330849	-2.06434	0.0389857	0.315609	ENSDARG00000006372	ugt5c2
ENSDARG00000103546	2185.39	0.328637	0.159197	2.06435	0.0389845	0.315609	ENSDARG00000103546	purbb
ENSDARG00000037884	300.544	-0.439265	0.212886	-2.06338	0.0390767	0.316211	ENSDARG00000037884	rab30
ENSDARG00000005673	5130.09	0.515564	0.250012	2.06216	0.0391926	0.31671	ENSDARG00000005673	f3b
ENSDARG00000078442	502.022	-0.265429	0.128728	-2.06194	0.0392133	0.31671	ENSDARG00000078442	AL954696.1
ENSDARG00000002609	651.981	-0.472689	0.229227	-2.0621	0.0391986	0.31671	ENSDARG00000002609	rnf145a
ENSDARG00000014680	1479.56	0.406328	0.197049	2.06206	0.0392019	0.31671	ENSDARG00000014680	znf710a
ENSDARG00000013024	2893.7	-0.342175	0.165955	-2.06186	0.0392214	0.31671	ENSDARG00000013024	erap1a
ENSDARG00000069313	1676.05	0.281464	0.136555	2.06117	0.0392872	0.31673	ENSDARG00000069313	oxa1l
ENSDARG00000075677	1341.94	0.280608	0.136136	2.06123	0.0392809	0.31673	ENSDARG00000075677	mrpl17
ENSDARG00000019156	371.65	-0.378029	0.183381	-2.06144	0.0392612	0.31673	ENSDARG00000019156	haus5
ENSDARG00000087473	748.841	0.280768	0.13622	2.06113	0.0392902	0.31673	ENSDARG00000087473	dnajb12b
ENSDARG00000018263	51.0745	-0.858948	0.416961	-2.06002	0.0393967	0.317226	ENSDARG00000018263	pdia2
ENSDARG00000043238	50.7418	-0.822125	0.399096	-2.05997	0.0394017	0.317226	ENSDARG00000043238	atg16l2
ENSDARG00000045305	3587.14	0.308301	0.149656	2.06006	0.0393928	0.317226	ENSDARG00000045305	pde7a
ENSDARG00000077231	27392	-0.264841	0.128626	-2.059	0.0394942	0.317777	ENSDARG00000077231	vwf
ENSDARG00000111877	2634.95	0.213368	0.103632	2.0589	0.0395034	0.317777	ENSDARG00000111877	bcl7ba
ENSDARG00000042659	200.983	0.301677	0.146553	2.05848	0.0395444	0.317856	ENSDARG00000042659	thyn1
ENSDARG00000026322	785.81	0.481057	0.233698	2.05845	0.0395466	0.317856	ENSDARG00000026322	dhrs13a.1
ENSDARG00000105033	223.559	-0.469424	0.22808	-2.05816	0.0395752	0.317952	ENSDARG00000105033	BX897691.1
ENSDARG00000006220	273.121	-0.405885	0.197287	-2.05733	0.0396544	0.318322	ENSDARG00000006220	ugt1a1
ENSDARG00000039493	2011.27	0.248964	0.121013	2.05733	0.0396547	0.318322	ENSDARG00000039493	naa20
ENSDARG00000074335	4034.28	-0.319583	0.155355	-2.05711	0.0396755	0.318355	ENSDARG00000074335	boc
ENSDARG00000025467	517.706	-0.310575	0.150993	-2.05689	0.0396968	0.318392	ENSDARG00000025467	aatf
ENSDARG00000110323	25.1076	-0.750382	0.364866	-2.05659	0.0397253	0.318487	ENSDARG00000110323	znf986
ENSDARG00000076143	3330.02	0.276543	0.134519	2.05579	0.0398031	0.31875	ENSDARG00000076143	ppip5k1a
ENSDARG00000077052	6064.84	-0.19895	0.0967731	-2.05584	0.0397983	0.31875	ENSDARG00000077052	tnrc18
ENSDARG00000086990	31.7614	-0.801268	0.389796	-2.05561	0.0398202	0.31875	ENSDARG00000086990	carmil3
ENSDARG00000034423	251.777	-0.896378	0.436075	-2.05556	0.039825	0.31875	ENSDARG00000034423	sncga
ENSDARG00000014180	1325.27	-0.321193	0.1563	-2.05498	0.0398808	0.318795	ENSDARG00000014180	ildr2
ENSDARG00000074506	1013.2	0.475925	0.231565	2.05526	0.0398543	0.318795	ENSDARG00000074506	tmem94
ENSDARG00000078585	216.388	0.408176	0.198613	2.05513	0.039866	0.318795	ENSDARG00000078585	mon1a
ENSDARG00000098857	1542.23	0.414906	0.202006	2.05393	0.0399824	0.319073	ENSDARG00000098857	lifra
ENSDARG00000008403	17.1125	-1.17278	0.570985	-2.05396	0.0399799	0.319073	ENSDARG00000008403	phospho1
ENSDARG00000075898	235.11	-0.422849	0.205869	-2.05398	0.0399779	0.319073	ENSDARG00000075898	spata7
ENSDARG00000007601	1234.18	-0.27661	0.134643	-2.05441	0.0399364	0.319073	ENSDARG00000007601	zmynd8
ENSDARG00000076264	13.7061	-1.4628	0.712285	-2.05367	0.0400075	0.31914	ENSDARG00000076264	zgc:195170
ENSDARG00000042045	519.914	0.550355	0.268124	2.05262	0.0401096	0.31982	ENSDARG00000042045	hmg20b
ENSDARG00000099032	12.0866	-1.62271	0.790726	-2.05218	0.0401524	0.319894	ENSDARG00000099032	FO818704.1
ENSDARG00000071164	195.819	0.42812	0.208615	2.0522	0.0401498	0.319894	ENSDARG00000071164	alkbh1
ENSDARG00000043973	3551.58	0.189123	0.092206	2.05109	0.0402581	0.319996	ENSDARG00000043973	znf292b
ENSDARG00000020250	480.606	0.292471	0.14261	2.05085	0.0402819	0.319996	ENSDARG00000020250	rhoj
ENSDARG00000053512	12.3733	1.68524	0.821627	2.05111	0.0402567	0.319996	ENSDARG00000053512	crybb2
ENSDARG00000099728	36.1494	-0.718335	0.350139	-2.05157	0.0402116	0.319996	ENSDARG00000099728	zgc:56622
ENSDARG00000077236	30354.7	0.728779	0.355236	2.05153	0.0402149	0.319996	ENSDARG00000077236	hspb6
ENSDARG00000076248	274.021	0.878492	0.428267	2.05127	0.0402405	0.319996	ENSDARG00000076248	ppp1r3db
ENSDARG00000101041	11.5581	-1.88791	0.920555	-2.05084	0.0402826	0.319996	ENSDARG00000101041	ccl39.1
ENSDARG00000100019	542.431	-0.415736	0.202732	-2.05066	0.0402998	0.319999	ENSDARG00000100019	arhgap11a
ENSDARG00000093043	103.739	-0.731284	0.356678	-2.05026	0.0403388	0.320042	ENSDARG00000093043	ugt2a7
ENSDARG00000070108	2723.97	-0.22684	0.110631	-2.05042	0.0403235	0.320042	ENSDARG00000070108	dek
ENSDARG00000001249	239.478	-0.36759	0.179338	-2.04971	0.0403928	0.320338	ENSDARG00000001249	pcgf1
ENSDARG00000054753	55.357	-1.57497	0.76858	-2.04919	0.0404437	0.320538	ENSDARG00000054753	col10a1a
ENSDARG00000016188	9073.39	0.402516	0.196435	2.04911	0.0404517	0.320538	ENSDARG00000016188	SBNO2
ENSDARG00000097634	35.3646	1.44334	0.704649	2.04831	0.0405295	0.320665	ENSDARG00000097634	CU306817.1
ENSDARG00000091655	767.406	0.280954	0.13716	2.04837	0.0405235	0.320665	ENSDARG00000091655	gcsha
ENSDARG00000039354	198.104	-0.416824	0.203493	-2.04835	0.0405258	0.320665	ENSDARG00000039354	ska1
ENSDARG00000102229	33.0755	0.857501	0.41865	2.04826	0.040535	0.320665	ENSDARG00000102229	mapk8ip1a
ENSDARG00000026634	1172.81	-0.266387	0.13007	-2.04803	0.0405574	0.32071	ENSDARG00000026634	ehmt1b
ENSDARG00000070404	634	-0.292856	0.143019	-2.04766	0.0405929	0.320857	ENSDARG00000070404	inka1b
ENSDARG00000096879	31.9634	0.874313	0.427094	2.04712	0.0406462	0.321145	ENSDARG00000096879	CU462980.1
ENSDARG00000005476	1799.85	-0.438703	0.214447	-2.04574	0.0407821	0.321155	ENSDARG00000005476	nav3
ENSDARG00000074807	1762.47	0.410101	0.200408	2.04633	0.0407237	0.321155	ENSDARG00000074807	tbrg4
ENSDARG00000010572	2195.84	0.946639	0.462623	2.04624	0.0407324	0.321155	ENSDARG00000010572	slc25a25a
ENSDARG00000073847	24.104	2.49945	1.22178	2.04574	0.0407818	0.321155	ENSDARG00000073847	rbm15
ENSDARG00000105215	20616.3	0.306583	0.149833	2.04617	0.0407401	0.321155	ENSDARG00000105215	kdrl
ENSDARG00000096804	42.9256	-0.88642	0.433076	-2.0468	0.0406776	0.321155	ENSDARG00000096804	si:dkey-219e21.4
ENSDARG00000063577	10.6343	1.51879	0.742132	2.04652	0.0407052	0.321155	ENSDARG00000063577	klhl35
ENSDARG00000014506	1858.33	0.251645	0.123007	2.04578	0.0407777	0.321155	ENSDARG00000014506	tmem126a
ENSDARG00000094214	519.873	-0.384918	0.188255	-2.04466	0.0408888	0.321657	ENSDARG00000094214	si:dkeyp-117b8.4
ENSDARG00000038812	44.6382	-0.630627	0.308418	-2.04472	0.0408828	0.321657	ENSDARG00000038812	e2f5
ENSDARG00000031048	1157.46	0.225847	0.110469	2.04444	0.04091	0.321657	ENSDARG00000031048	gspt1
ENSDARG00000074732	84.0642	1.1282	0.551847	2.04441	0.0409133	0.321657	ENSDARG00000074732	BX682234.1
ENSDARG00000087483	254.886	-0.635806	0.311189	-2.04315	0.0410376	0.322501	ENSDARG00000087483	si:dkey-226l10.6
ENSDARG00000037405	315.598	-0.258724	0.126665	-2.04258	0.041094	0.322812	ENSDARG00000037405	zgc:112083
ENSDARG00000074571	746.545	0.355229	0.173969	2.04192	0.0411598	0.323195	ENSDARG00000074571	gpaa1
ENSDARG00000069433	149.495	-0.506888	0.248465	-2.04008	0.0413424	0.324176	ENSDARG00000069433	tnk1
ENSDARG00000056167	5554.91	0.253727	0.12435	2.04043	0.0413079	0.324176	ENSDARG00000056167	hspe1
ENSDARG00000052674	4881.99	0.174917	0.0857417	2.04005	0.0413453	0.324176	ENSDARG00000052674	csnk1a1
ENSDARG00000103600	546.441	0.418239	0.205022	2.03998	0.0413527	0.324176	ENSDARG00000103600	st8sia4
ENSDARG00000079816	203.962	-0.372226	0.18252	-2.03936	0.0414136	0.32452	ENSDARG00000079816	rhbdd3
ENSDARG00000086790	198.386	0.508257	0.249321	2.03857	0.0414933	0.324772	ENSDARG00000086790	gucy1b1
ENSDARG00000053479	41.0232	-0.71948	0.35297	-2.03836	0.0415139	0.324772	ENSDARG00000053479	gdf6a
ENSDARG00000068590	107.461	-0.494243	0.242461	-2.03844	0.0415055	0.324772	ENSDARG00000068590	naa80
ENSDARG00000098817	852.387	1.64252	0.805751	2.0385	0.0415001	0.324772	ENSDARG00000098817	KCTD5
ENSDARG00000008697	1610.9	0.5069	0.248755	2.03775	0.0415751	0.324984	ENSDARG00000008697	epas1a
ENSDARG00000075757	54.5074	-0.874444	0.429119	-2.03776	0.0415737	0.324984	ENSDARG00000075757	gig2e
ENSDARG00000088202	67.175	-0.800275	0.392854	-2.03708	0.0416424	0.325377	ENSDARG00000088202	sh3d19
ENSDARG00000008953	782.808	-0.266386	0.130815	-2.03635	0.0417149	0.32581	ENSDARG00000008953	pofut1
ENSDARG00000054570	6136.87	-0.216986	0.106591	-2.03568	0.0417822	0.325935	ENSDARG00000054570	smg1
ENSDARG00000101095	1141.44	0.639404	0.314124	2.03551	0.0417993	0.325935	ENSDARG00000101095	cpne4a
ENSDARG00000067717	1509.29	0.189761	0.0932217	2.03559	0.0417917	0.325935	ENSDARG00000067717	tomm7
ENSDARG00000044034	93.8639	-0.706349	0.346958	-2.03583	0.0417671	0.325935	ENSDARG00000044034	tmem86a
ENSDARG00000003303	114.466	1.05051	0.516228	2.03497	0.0418539	0.326228	ENSDARG00000003303	stc1
ENSDARG00000028889	8836.44	0.32536	0.159948	2.03415	0.0419361	0.326468	ENSDARG00000028889	ndufb10
ENSDARG00000069378	524.749	0.643224	0.316208	2.03418	0.0419334	0.326468	ENSDARG00000069378	pard6a
ENSDARG00000015997	944.352	-0.184559	0.0907155	-2.03448	0.0419033	0.326468	ENSDARG00000015997	mfsd5
ENSDARG00000092954	2670.05	0.325525	0.160047	2.03394	0.0419576	0.326502	ENSDARG00000092954	mrpl34
ENSDARG00000083597	51.1405	0.731461	0.35972	2.03342	0.0420104	0.326647	ENSDARG00000083597	dre-mir-22a
ENSDARG00000101185	88.7568	-0.752358	0.369978	-2.03352	0.0419998	0.326647	ENSDARG00000101185	CABZ01095001.1
ENSDARG00000079017	1857.7	0.440121	0.216505	2.03284	0.0420684	0.326872	ENSDARG00000079017	tlnrd1
ENSDARG00000053617	1558.68	0.378615	0.186254	2.03279	0.0420737	0.326872	ENSDARG00000053617	camk2a
ENSDARG00000079473	923.431	0.240737	0.11848	2.03188	0.0421655	0.327452	ENSDARG00000079473	map3k21
ENSDARG00000026281	117.267	0.375228	0.184693	2.03163	0.0421912	0.327519	ENSDARG00000026281	lyrm1
ENSDARG00000068967	692.921	0.302116	0.148733	2.03127	0.0422275	0.327667	ENSDARG00000068967	zgc:153372
ENSDARG00000059196	83.8855	-0.849732	0.418407	-2.03088	0.0422676	0.327757	ENSDARG00000059196	CU467633.1
ENSDARG00000011023	66.6674	1.26638	0.623582	2.03082	0.0422734	0.327757	ENSDARG00000011023	pdlim3a
ENSDARG00000110940	43.4796	-1.01984	0.502345	-2.03016	0.0423398	0.328138	ENSDARG00000110940	ptprsa
ENSDARG00000017115	4421.25	0.182383	0.0898817	2.02914	0.0424439	0.328622	ENSDARG00000017115	kctd10
ENSDARG00000077442	1341.01	0.318402	0.156922	2.02904	0.0424539	0.328622	ENSDARG00000077442	tubgcp5
ENSDARG00000020887	565.471	-0.272179	0.134131	-2.0292	0.0424378	0.328622	ENSDARG00000020887	armc1l
ENSDARG00000032765	1916.91	-0.311256	0.153417	-2.02883	0.0424759	0.328644	ENSDARG00000032765	net1
ENSDARG00000008278	258.863	-0.418429	0.206277	-2.02849	0.0425105	0.328644	ENSDARG00000008278	rcor2
ENSDARG00000006202	20.2426	-1.33942	0.660351	-2.02834	0.0425257	0.328644	ENSDARG00000006202	erbb3a
ENSDARG00000077456	38.7978	-1.01805	0.501892	-2.02843	0.0425161	0.328644	ENSDARG00000077456	si:ch211-113a14.12
ENSDARG00000094428	455.74	-0.514093	0.253487	-2.02808	0.042552	0.328714	ENSDARG00000094428	si:dkey-31f5.8
ENSDARG00000103309	12.7001	-1.53665	0.757766	-2.02786	0.0425741	0.328751	ENSDARG00000103309	BX664625.5
ENSDARG00000092124	1626.86	0.358243	0.176754	2.02679	0.0426842	0.329468	ENSDARG00000092124	cox14
ENSDARG00000006038	967.787	0.447732	0.221	2.02594	0.0427707	0.329526	ENSDARG00000006038	aebp2
ENSDARG00000077694	11044.8	0.326328	0.161074	2.02595	0.0427696	0.329526	ENSDARG00000077694	dtnba
ENSDARG00000053474	478.789	0.479911	0.23687	2.02605	0.0427595	0.329526	ENSDARG00000053474	tdrkh
ENSDARG00000045228	1577.97	0.230738	0.113896	2.02587	0.0427781	0.329526	ENSDARG00000045228	stub1
ENSDARG00000071589	289.004	-0.452281	0.223241	-2.02597	0.0427679	0.329526	ENSDARG00000071589	si:dkey-253d23.2
ENSDARG00000070028	687.561	0.372604	0.183949	2.02559	0.0428067	0.329614	ENSDARG00000070028	tmem41aa
ENSDARG00000043342	153.172	1.20616	0.595583	2.02517	0.0428503	0.329683	ENSDARG00000043342	gpx3
ENSDARG00000010844	1068.62	0.309559	0.152848	2.02528	0.0428386	0.329683	ENSDARG00000010844	kras
ENSDARG00000004227	3054.05	0.387518	0.191398	2.02467	0.0429015	0.329755	ENSDARG00000004227	pde3a
ENSDARG00000080020	2309.57	0.389266	0.192319	2.02406	0.0429635	0.329755	ENSDARG00000080020	il13ra1
ENSDARG00000076870	3748.01	-0.209838	0.103631	-2.02486	0.0428814	0.329755	ENSDARG00000076870	piezo1
ENSDARG00000043395	1616.42	0.344905	0.170399	2.0241	0.0429602	0.329755	ENSDARG00000043395	crip3
ENSDARG00000044775	664.194	-0.518641	0.256237	-2.02407	0.042963	0.329755	ENSDARG00000044775	fut7
ENSDARG00000063387	82.3566	-0.476816	0.23553	-2.02444	0.0429247	0.329755	ENSDARG00000063387	sec22c
ENSDARG00000099235	629.489	0.300993	0.148776	2.02312	0.0430604	0.329793	ENSDARG00000099235	hook2
ENSDARG00000093203	63.6523	-0.646938	0.319658	-2.02385	0.0429859	0.329793	ENSDARG00000093203	ftr32
ENSDARG00000116442	35.0294	0.824731	0.407577	2.0235	0.0430218	0.329793	ENSDARG00000116442	TENT5A
ENSDARG00000111552	19.1889	0.833917	0.412128	2.02344	0.0430275	0.329793	ENSDARG00000111552	FO904980.1
ENSDARG00000034309	1123.08	0.34338	0.169721	2.02321	0.0430518	0.329793	ENSDARG00000034309	cox10
ENSDARG00000035870	708.255	0.310502	0.153485	2.02301	0.0430721	0.329793	ENSDARG00000035870	laptm4b
ENSDARG00000098646	2081.53	0.417363	0.206369	2.02241	0.0431344	0.330137	ENSDARG00000098646	mthfd2
ENSDARG00000040302	19.3898	1.09761	0.542842	2.02196	0.0431801	0.330354	ENSDARG00000040302	osgin2
ENSDARG00000095082	34.8485	-2.29797	1.13708	-2.02093	0.0432868	0.330773	ENSDARG00000095082	ITLN1
ENSDARG00000079900	5088.02	0.50567	0.250202	2.02105	0.0432747	0.330773	ENSDARG00000079900	shroom4
ENSDARG00000097660	1350.95	0.291573	0.144257	2.0212	0.0432588	0.330773	ENSDARG00000097660	trappc2
ENSDARG00000014805	12.35	-1.85608	0.918588	-2.02058	0.0433228	0.330915	ENSDARG00000014805	fhl5
ENSDARG00000021677	576.041	-0.368142	0.182239	-2.02011	0.0433724	0.331162	ENSDARG00000021677	phf11
ENSDARG00000018441	10162.3	0.559769	0.277124	2.01993	0.0433911	0.331172	ENSDARG00000018441	heg1
ENSDARG00000089706	198.229	0.640939	0.317438	2.0191	0.0434769	0.331379	ENSDARG00000089706	si:ch211-276a23.5
ENSDARG00000100055	195.401	0.568466	0.281645	2.01838	0.0435515	0.331379	ENSDARG00000100055	tox2
ENSDARG00000094160	22.6828	-0.805699	0.399022	-2.01918	0.0434682	0.331379	ENSDARG00000094160	si:ch73-160h15.3
ENSDARG00000042824	8763.77	0.197759	0.0979779	2.01841	0.043549	0.331379	ENSDARG00000042824	nfe2l2a
ENSDARG00000062244	4301.55	-0.15811	0.0783457	-2.01811	0.0435801	0.331379	ENSDARG00000062244	setd2
ENSDARG00000041910	167.945	-0.525591	0.260425	-2.0182	0.04357	0.331379	ENSDARG00000041910	znf512
ENSDARG00000101205	659.882	-0.585775	0.290202	-2.01851	0.0435381	0.331379	ENSDARG00000101205	mbd1a
ENSDARG00000013979	3485.68	0.293511	0.145377	2.01897	0.0434905	0.331379	ENSDARG00000013979	ndfip1
ENSDARG00000018973	3121.25	0.184576	0.0914411	2.01852	0.0435369	0.331379	ENSDARG00000018973	clptm1
ENSDARG00000098004	78.6541	-0.681967	0.337943	-2.01799	0.043592	0.331379	ENSDARG00000098004	ftr91
ENSDARG00000061505	1789.21	0.285548	0.141551	2.01727	0.0436672	0.331819	ENSDARG00000061505	mrps9
ENSDARG00000058127	374.046	-0.350627	0.173878	-2.01651	0.0437464	0.332024	ENSDARG00000058127	hcfc2
ENSDARG00000017780	560.215	-0.884761	0.438737	-2.01661	0.0437361	0.332024	ENSDARG00000017780	rorcb
ENSDARG00000079547	426.106	-0.433608	0.215008	-2.01671	0.043726	0.332024	ENSDARG00000079547	zbtb47b
ENSDARG00000057395	111.437	-0.424969	0.210794	-2.01604	0.0437958	0.33223	ENSDARG00000057395	si:ch211-130m23.3
ENSDARG00000105102	911.247	0.318985	0.158233	2.01592	0.0438084	0.33223	ENSDARG00000105102	crsp7
ENSDARG00000052344	1095.54	-0.233925	0.11613	-2.01433	0.0439746	0.333161	ENSDARG00000052344	tbl3
ENSDARG00000101077	742.583	0.740948	0.367862	2.0142	0.0439883	0.333161	ENSDARG00000101077	sctr
ENSDARG00000025220	1575.1	-0.26457	0.131349	-2.01425	0.0439836	0.333161	ENSDARG00000025220	sppl3
ENSDARG00000103883	26.4671	-1.04644	0.519562	-2.01408	0.0440011	0.333161	ENSDARG00000103883	si:ch1073-181h11.2
ENSDARG00000035507	168.662	-0.375617	0.186515	-2.01388	0.0440225	0.333191	ENSDARG00000035507	ddx31
ENSDARG00000092023	13.2541	-1.31989	0.655624	-2.01319	0.0440949	0.333477	ENSDARG00000092023	ftr10
ENSDARG00000117588	82.2811	-0.623987	0.30995	-2.01318	0.0440953	0.333477	ENSDARG00000117588	CABZ01087564.1
ENSDARG00000101485	11.2948	1.45397	0.722424	2.01263	0.0441537	0.333786	ENSDARG00000101485	si:ch1073-469d17.2
ENSDARG00000095355	43.3329	3.45979	1.71964	2.01193	0.044227	0.334208	ENSDARG00000095355	si:dkey-78l4.7
ENSDARG00000017386	822.667	-0.366534	0.1824	-2.00951	0.0444831	0.335114	ENSDARG00000017386	sobpb
ENSDARG00000008811	629.511	-0.356702	0.177467	-2.00997	0.0444348	0.335114	ENSDARG00000008811	cmtm3
ENSDARG00000030887	286.82	0.367681	0.182974	2.00947	0.0444875	0.335114	ENSDARG00000030887	phf23a
ENSDARG00000103923	381.984	-0.372366	0.185241	-2.01017	0.0444129	0.335114	ENSDARG00000103923	tfap4
ENSDARG00000070109	624.778	-0.275015	0.136829	-2.00992	0.0444397	0.335114	ENSDARG00000070109	ncapg
ENSDARG00000057064	473.362	-0.523128	0.260322	-2.00954	0.0444801	0.335114	ENSDARG00000057064	enpep
ENSDARG00000079848	2959.11	-0.35018	0.174196	-2.01026	0.0444034	0.335114	ENSDARG00000079848	gmps
ENSDARG00000006125	7705.31	0.192979	0.0960217	2.00974	0.0444583	0.335114	ENSDARG00000006125	csnk1db
ENSDARG00000077155	237.555	-0.430818	0.214501	-2.00846	0.0445944	0.335126	ENSDARG00000077155	si:ch211-157p22.10
ENSDARG00000115573	13.5234	1.65469	0.823616	2.00906	0.0445309	0.335126	ENSDARG00000115573	CR759836.1
ENSDARG00000104138	2064.56	0.284139	0.14147	2.00848	0.044592	0.335126	ENSDARG00000104138	igfbp7
ENSDARG00000058292	1328.57	-0.281133	0.139925	-2.00918	0.0445184	0.335126	ENSDARG00000058292	sephs1
ENSDARG00000016721	30017.2	0.345467	0.172001	2.00851	0.0445887	0.335126	ENSDARG00000016721	sdha
ENSDARG00000007271	798.529	-0.336092	0.167306	-2.00884	0.0445542	0.335126	ENSDARG00000007271	mynn
ENSDARG00000098387	1078	0.951307	0.473898	2.00741	0.044706	0.335446	ENSDARG00000098387	tmem176l.3a
ENSDARG00000014587	2931.43	0.169101	0.0842289	2.00764	0.0446818	0.335446	ENSDARG00000014587	slc38a5b
ENSDARG00000025903	3259.88	-0.749883	0.37355	-2.00745	0.0447016	0.335446	ENSDARG00000025903	lgals9l1
ENSDARG00000069143	27.4276	1.14583	0.570805	2.0074	0.0447074	0.335446	ENSDARG00000069143	map3k7cl
ENSDARG00000101706	27914.6	0.355675	0.177221	2.00696	0.0447539	0.335531	ENSDARG00000101706	csrp3
ENSDARG00000027612	458.443	-0.278934	0.138978	-2.00704	0.0447449	0.335531	ENSDARG00000027612	gatad1
ENSDARG00000017612	243.958	-0.555212	0.276683	-2.00667	0.0447846	0.33563	ENSDARG00000017612	pnpo
ENSDARG00000057465	2192.99	-0.293343	0.1462	-2.00645	0.0448084	0.335676	ENSDARG00000057465	gfpt1
ENSDARG00000063631	445.368	-0.820634	0.409219	-2.00537	0.044924	0.336409	ENSDARG00000063631	VIT
ENSDARG00000102299	109.819	-1.38413	0.690878	-2.00344	0.0451302	0.336533	ENSDARG00000102299	cxcl8b.1
ENSDARG00000078650	95.9572	-0.559991	0.279388	-2.00435	0.0450324	0.336533	ENSDARG00000078650	kcna4
ENSDARG00000056780	682.491	-0.398109	0.198696	-2.0036	0.0451126	0.336533	ENSDARG00000056780	ssh1a
ENSDARG00000056193	407.572	0.262066	0.130786	2.00378	0.0450934	0.336533	ENSDARG00000056193	nme7
ENSDARG00000089904	113.639	0.760665	0.379593	2.0039	0.0450813	0.336533	ENSDARG00000089904	adgre5b.3
ENSDARG00000069500	25.0273	0.929097	0.463761	2.0034	0.0451346	0.336533	ENSDARG00000069500	hs6st3b
ENSDARG00000042807	20.5503	1.30203	0.649678	2.00412	0.045057	0.336533	ENSDARG00000042807	slc16a4
ENSDARG00000101059	1068.95	-0.246515	0.123004	-2.00412	0.0450569	0.336533	ENSDARG00000101059	dhx36
ENSDARG00000103766	858.511	-0.348264	0.173718	-2.00477	0.0449873	0.336533	ENSDARG00000103766	cyp2aa7
ENSDARG00000003344	17.6231	-1.2795	0.638468	-2.00402	0.045068	0.336533	ENSDARG00000003344	trpc2b
ENSDARG00000089086	10873.7	0.288384	0.143858	2.00464	0.0450011	0.336533	ENSDARG00000089086	mustn1b
ENSDARG00000028367	6040.11	0.557976	0.278592	2.00284	0.0451941	0.336713	ENSDARG00000028367	sult2st3
ENSDARG00000033089	178.779	0.537306	0.268257	2.00295	0.0451824	0.336713	ENSDARG00000033089	CR735102.1
ENSDARG00000099860	3859.69	1.57756	0.787897	2.00224	0.0452589	0.337065	ENSDARG00000099860	pkmb
ENSDARG00000093622	554.187	-0.311217	0.155536	-2.00094	0.0453992	0.33748	ENSDARG00000093622	spc24
ENSDARG00000001880	616.073	0.509767	0.254688	2.00154	0.0453343	0.33748	ENSDARG00000001880	stx3a
ENSDARG00000117065	41.5465	-0.719455	0.359564	-2.00091	0.0454024	0.33748	ENSDARG00000117065	BX649300.3
ENSDARG00000092985	998.2	-0.303966	0.1519	-2.0011	0.0453821	0.33748	ENSDARG00000092985	CU499330.1
ENSDARG00000019897	955.808	0.246891	0.12339	2.0009	0.0454032	0.33748	ENSDARG00000019897	gpat4
ENSDARG00000052129	563.613	0.822571	0.411262	2.00011	0.045488	0.337979	ENSDARG00000052129	boka
ENSDARG00000055945	7928.77	-0.361981	0.181043	-1.99943	0.0455624	0.3384	ENSDARG00000055945	asph
ENSDARG00000104103	1166.39	0.225496	0.112833	1.9985	0.0456622	0.339009	ENSDARG00000104103	rps6kc1
ENSDARG00000014572	5488.36	0.255924	0.128133	1.99733	0.0457895	0.339109	ENSDARG00000014572	chpt1
ENSDARG00000104727	246.504	-0.498569	0.249651	-1.99707	0.0458178	0.339109	ENSDARG00000104727	ino80da
ENSDARG00000097339	1129.79	-0.47346	0.236997	-1.99774	0.0457444	0.339109	ENSDARG00000097339	slc9a1b
ENSDARG00000079271	281.553	-0.618763	0.309803	-1.99728	0.0457949	0.339109	ENSDARG00000079271	dcxr
ENSDARG00000062315	3215.02	0.555039	0.277887	1.99735	0.0457867	0.339109	ENSDARG00000062315	sik2b
ENSDARG00000061916	69.2765	-0.509842	0.255276	-1.99722	0.0458015	0.339109	ENSDARG00000061916	tmem51b
ENSDARG00000062361	1955.08	-0.225243	0.112768	-1.99741	0.0457808	0.339109	ENSDARG00000062361	paxbp1
ENSDARG00000112015	509.873	0.441916	0.221259	1.99728	0.0457948	0.339109	ENSDARG00000112015
ENSDARG00000101431	335.44	0.500476	0.25066	1.99663	0.045865	0.339194	ENSDARG00000101431	gas8
ENSDARG00000110357	1038.25	0.213631	0.106994	1.99666	0.0458624	0.339194	ENSDARG00000110357	txndc15
ENSDARG00000074754	522.866	-0.685311	0.343363	-1.99588	0.045947	0.33967	ENSDARG00000074754	si:dkey-188i13.9
ENSDARG00000019861	7567.14	0.334543	0.167656	1.99542	0.0459973	0.339692	ENSDARG00000019861	fgl2a
ENSDARG00000039497	13.8603	1.10429	0.55346	1.99525	0.0460161	0.339692	ENSDARG00000039497	ccdc85a
ENSDARG00000099431	1112.76	-0.215686	0.108089	-1.99545	0.0459937	0.339692	ENSDARG00000099431	med24
ENSDARG00000102632	24597.2	-0.379763	0.190338	-1.9952	0.0460213	0.339692	ENSDARG00000102632	ubc
ENSDARG00000014259	106.25	-0.533983	0.267732	-1.99447	0.046101	0.340149	ENSDARG00000014259	eya1
ENSDARG00000089078	3299.16	0.269585	0.135181	1.99425	0.046125	0.340194	ENSDARG00000089078	si:ch211-160j14.3
ENSDARG00000037061	1611.34	0.183982	0.0922814	1.99371	0.0461835	0.340362	ENSDARG00000037061	aldh9a1b
ENSDARG00000110949	12.2454	-1.22306	0.613421	-1.99384	0.0461698	0.340362	ENSDARG00000110949	BX324227.3
ENSDARG00000074378	6572.23	0.57629	0.289221	1.99256	0.0463095	0.341159	ENSDARG00000074378	junba
ENSDARG00000019355	641.985	0.49838	0.250173	1.99215	0.0463551	0.341232	ENSDARG00000019355	coa7
ENSDARG00000036237	29.5601	1.14309	0.573757	1.99228	0.04634	0.341232	ENSDARG00000036237	slc27a2a
ENSDARG00000097897	364.714	0.436656	0.21921	1.99195	0.0463763	0.34124	ENSDARG00000097897	sgip1a
ENSDARG00000060501	236.801	-0.306919	0.154091	-1.9918	0.0463926	0.34124	ENSDARG00000060501	dpcd
ENSDARG00000014536	1354.79	-0.219981	0.110452	-1.99165	0.0464099	0.34124	ENSDARG00000014536	pfdn1
ENSDARG00000039392	2812.28	0.226192	0.113611	1.99094	0.0464879	0.341418	ENSDARG00000039392	wnk1b
ENSDARG00000010400	9012.67	0.250083	0.125602	1.99108	0.0464725	0.341418	ENSDARG00000010400	lrrfip2
ENSDARG00000099069	25.0467	-1.06426	0.534543	-1.99097	0.0464837	0.341418	ENSDARG00000099069	bsk146
ENSDARG00000077878	89.581	0.47146	0.23685	1.99054	0.0465316	0.341608	ENSDARG00000077878	si:dkey-192l18.9
ENSDARG00000105067	13.8751	1.34474	0.67671	1.98718	0.0469026	0.342904	ENSDARG00000105067	znf1043
ENSDARG00000079780	7368.03	-0.191425	0.096285	-1.98811	0.0468001	0.342904	ENSDARG00000079780	hnrnpul1l
ENSDARG00000055383	1768.53	0.353641	0.177982	1.98694	0.0469288	0.342904	ENSDARG00000055383	C3H16orf72
ENSDARG00000055934	12.0624	1.65757	0.833815	1.98793	0.0468195	0.342904	ENSDARG00000055934	si:ch1073-416j23.1
ENSDARG00000031359	222.789	-0.660312	0.332346	-1.98682	0.0469419	0.342904	ENSDARG00000031359	cmpk2
ENSDARG00000037397	1609.15	-0.252772	0.127125	-1.98838	0.0467698	0.342904	ENSDARG00000037397	ssrp1a
ENSDARG00000111920	198.3	0.774798	0.389627	1.98856	0.0467495	0.342904	ENSDARG00000111920	cplx2
ENSDARG00000033967	238.104	-0.480103	0.241464	-1.9883	0.0467787	0.342904	ENSDARG00000033967	trmt2b
ENSDARG00000077341	25751.1	0.365655	0.184011	1.98714	0.0469066	0.342904	ENSDARG00000077341	ppp1r14c
ENSDARG00000077882	92.7022	-0.827369	0.416192	-1.98795	0.0468172	0.342904	ENSDARG00000077882	ccn5
ENSDARG00000104808	4746.24	-0.285963	0.143921	-1.98694	0.0469293	0.342904	ENSDARG00000104808	jak2a
ENSDARG00000058226	2356.11	-0.309046	0.155548	-1.98683	0.0469417	0.342904	ENSDARG00000058226	ak3
ENSDARG00000102538	5372.59	0.264852	0.133288	1.98706	0.0469157	0.342904	ENSDARG00000102538	mccc1
ENSDARG00000028082	748.466	-0.204487	0.102948	-1.98632	0.0469975	0.342988	ENSDARG00000028082	mapkapk5
ENSDARG00000058208	651.09	0.272462	0.137155	1.98652	0.0469751	0.342988	ENSDARG00000058208	slc25a26
ENSDARG00000013928	1124.46	0.518228	0.26091	1.98623	0.0470074	0.342988	ENSDARG00000013928	plekhb2
ENSDARG00000003900	52.1547	-1.10348	0.555732	-1.98563	0.047074	0.343343	ENSDARG00000003900	gpr61l
ENSDARG00000058818	385.833	-0.366425	0.184566	-1.98533	0.0471074	0.343456	ENSDARG00000058818	rbm38
ENSDARG00000112073	1835.45	0.383289	0.193133	1.98458	0.0471907	0.3438	ENSDARG00000112073	CABZ01043953.1
ENSDARG00000008983	557.873	0.592053	0.298311	1.98469	0.0471794	0.3438	ENSDARG00000008983	sh3glb2a
ENSDARG00000057719	944.408	0.286867	0.144576	1.9842	0.047234	0.343984	ENSDARG00000057719	atl2
ENSDARG00000103184	832.28	-0.365348	0.184237	-1.98303	0.0473644	0.344426	ENSDARG00000103184	PAMR1
ENSDARG00000042984	573.875	-0.477609	0.240851	-1.983	0.0473669	0.344426	ENSDARG00000042984	fpr1
ENSDARG00000024746	5709.25	0.621357	0.313306	1.98323	0.0473418	0.344426	ENSDARG00000024746	hsp90aa1.2
ENSDARG00000023797	7097.35	0.399538	0.201441	1.9834	0.0473225	0.344426	ENSDARG00000023797	ryr1b
ENSDARG00000068082	617.459	-0.437173	0.220497	-1.98267	0.0474039	0.344564	ENSDARG00000068082	wbp4
ENSDARG00000018918	480.331	-0.328215	0.165567	-1.98237	0.0474378	0.344679	ENSDARG00000018918	rad17
ENSDARG00000103638	132.389	-0.603988	0.304728	-1.98205	0.0474733	0.344805	ENSDARG00000103638	CR936977.2
ENSDARG00000113582	12.273	1.60395	0.809313	1.98186	0.0474949	0.344831	ENSDARG00000113582	znf993
ENSDARG00000099858	19.2877	-1.07162	0.540849	-1.98137	0.0475495	0.344862	ENSDARG00000099858	BX677667.1
ENSDARG00000113254	439.111	0.308117	0.155497	1.98151	0.0475344	0.344862	ENSDARG00000113254	COX5B
ENSDARG00000058394	713.104	0.646179	0.326133	1.98134	0.0475534	0.344862	ENSDARG00000058394	tagln3b
ENSDARG00000089697	38.4833	0.926077	0.46744	1.98117	0.0475726	0.34487	ENSDARG00000089697	nfe2l2b
ENSDARG00000105241	178.554	-1.08238	0.546398	-1.98093	0.0475989	0.344929	ENSDARG00000105241	btr26
ENSDARG00000062506	1553.85	-0.201987	0.101981	-1.98063	0.0476324	0.345041	ENSDARG00000062506	zc3h18
ENSDARG00000092610	2020.44	0.365371	0.18457	1.97959	0.0477502	0.345631	ENSDARG00000092610	lamp1b
ENSDARG00000076752	286.901	-0.646879	0.326759	-1.97969	0.0477389	0.345631	ENSDARG00000076752	tmem67
ENSDARG00000098764	178.227	0.890191	0.449813	1.97902	0.0478134	0.345958	ENSDARG00000098764	musk
ENSDARG00000006514	927.493	0.434652	0.219652	1.97882	0.0478364	0.345993	ENSDARG00000006514	her6
ENSDARG00000092774	1859.34	0.570602	0.288438	1.97825	0.0479005	0.346325	ENSDARG00000092774	tars3
ENSDARG00000105074	66.0099	-0.485603	0.245574	-1.97742	0.0479938	0.346343	ENSDARG00000105074	BX000701.2
ENSDARG00000092290	113.891	-0.387883	0.196097	-1.97802	0.0479264	0.346343	ENSDARG00000092290	si:dkeyp-26a9.2
ENSDARG00000038882	2527.79	-0.30506	0.154256	-1.97762	0.0479714	0.346343	ENSDARG00000038882	smc4
ENSDARG00000059368	205.289	-0.336812	0.170288	-1.9779	0.0479397	0.346343	ENSDARG00000059368	gria4b
ENSDARG00000018399	975.407	0.389725	0.197075	1.97755	0.0479795	0.346343	ENSDARG00000018399	rps6kb1a
ENSDARG00000034823	7745.34	-0.154628	0.078228	-1.97664	0.0480826	0.346635	ENSDARG00000034823	copg2
ENSDARG00000077863	481.364	0.291813	0.147647	1.97642	0.0481069	0.346635	ENSDARG00000077863	mettl22
ENSDARG00000102070	3796.7	-0.202073	0.102234	-1.97656	0.0480911	0.346635	ENSDARG00000102070	tbc1d10aa
ENSDARG00000024047	2125.96	0.423017	0.214031	1.97643	0.0481061	0.346635	ENSDARG00000024047	tmem38a
ENSDARG00000117155	267.851	0.656004	0.332029	1.97574	0.0481838	0.347058	ENSDARG00000117155	BX323087.1
ENSDARG00000101275	39.7858	0.721449	0.365255	1.9752	0.048246	0.347243	ENSDARG00000101275	BX936433.1
ENSDARG00000074600	55.3297	0.790685	0.400282	1.97532	0.0482315	0.347243	ENSDARG00000074600	gpr78a
ENSDARG00000010381	2907.27	-0.238072	0.12055	-1.97488	0.0482813	0.347367	ENSDARG00000010381	rnf2
ENSDARG00000079962	37.3911	-1.35179	0.684635	-1.97446	0.0483289	0.347447	ENSDARG00000079962	doc2d
ENSDARG00000055053	82.2662	-1.32411	0.670604	-1.97451	0.0483238	0.347447	ENSDARG00000055053	itih1
ENSDARG00000040528	12958.8	-0.674123	0.341663	-1.97306	0.0484886	0.347808	ENSDARG00000040528	lgals3bpb
ENSDARG00000074254	208.767	-0.450855	0.228484	-1.97325	0.0484676	0.347808	ENSDARG00000074254	abcb6b
ENSDARG00000044092	7748.86	0.328063	0.166211	1.97377	0.0484078	0.347808	ENSDARG00000044092	atp5if1b
ENSDARG00000037122	61.3233	-0.544007	0.275691	-1.97325	0.0484674	0.347808	ENSDARG00000037122	TENM2
ENSDARG00000095268	13932.2	0.335365	0.169966	1.97313	0.0484803	0.347808	ENSDARG00000095268	si:dkey-261h17.1
ENSDARG00000075768	15897	0.281936	0.142874	1.97332	0.0484596	0.347808	ENSDARG00000075768	sdhb
ENSDARG00000106560	200.033	-0.525229	0.26623	-1.97284	0.0485134	0.347856	ENSDARG00000106560	MCMDC2
ENSDARG00000027899	3568.17	0.196508	0.0996274	1.97242	0.0485612	0.348067	ENSDARG00000027899	sem1
ENSDARG00000076988	1324.88	-0.201337	0.102097	-1.97201	0.0486082	0.348274	ENSDARG00000076988	znf839
ENSDARG00000030116	4996.27	0.211432	0.107315	1.97019	0.048816	0.349369	ENSDARG00000030116	susd6
ENSDARG00000100170	9085.62	0.313026	0.158857	1.97048	0.048783	0.349369	ENSDARG00000100170	pam
ENSDARG00000013110	869.088	-0.34838	0.176822	-1.97022	0.0488127	0.349369	ENSDARG00000013110	dmtn
ENSDARG00000104130	1340.83	-0.232005	0.11778	-1.96982	0.0488592	0.349546	ENSDARG00000104130	rbm26
ENSDARG00000060551	1107.2	0.532599	0.270434	1.96942	0.0489045	0.34974	ENSDARG00000060551	rps6ka5
ENSDARG00000069376	238.904	-0.494384	0.251297	-1.96733	0.0491452	0.350697	ENSDARG00000069376	tnfsf12
ENSDARG00000024325	364.857	-0.407946	0.207433	-1.96665	0.0492241	0.350697	ENSDARG00000024325	cert1a
ENSDARG00000070371	934.263	0.330559	0.168095	1.9665	0.0492407	0.350697	ENSDARG00000070371	kat7a
ENSDARG00000062272	5356.55	0.26464	0.13456	1.96671	0.0492161	0.350697	ENSDARG00000062272	afg3l2
ENSDARG00000091408	19.8436	1.53391	0.779758	1.96716	0.0491644	0.350697	ENSDARG00000091408	mtcl1
ENSDARG00000038052	14.4035	1.10192	0.560265	1.96678	0.0492082	0.350697	ENSDARG00000038052	si:ch211-149k23.9
ENSDARG00000053558	222.494	-0.287054	0.145856	-1.96807	0.0490597	0.350697	ENSDARG00000053558	rtkn2a
ENSDARG00000035957	232.71	-0.667674	0.339326	-1.96764	0.0491089	0.350697	ENSDARG00000035957	gmnn
ENSDARG00000005462	1545.54	-0.295888	0.150462	-1.96652	0.0492383	0.350697	ENSDARG00000005462	kif4
ENSDARG00000095252	176.461	-0.916534	0.465904	-1.96722	0.0491581	0.350697	ENSDARG00000095252	si:dkey-40h20.1
ENSDARG00000089227	388.184	-0.499166	0.253657	-1.96788	0.0490823	0.350697	ENSDARG00000089227	si:ch211-91p5.3
ENSDARG00000057296	23.117	1.27573	0.648945	1.96585	0.0493161	0.351103	ENSDARG00000057296	cbln1
ENSDARG00000095707	116.541	-0.978641	0.497862	-1.96569	0.0493349	0.351106	ENSDARG00000095707	BX322665.2
ENSDARG00000115887	22.394	-2.95074	1.50128	-1.96548	0.0493582	0.351141	ENSDARG00000115887	CABZ01021532.1
ENSDARG00000060933	25.2227	-0.881712	0.448679	-1.96513	0.0493991	0.351301	ENSDARG00000060933	baiap2l2b
ENSDARG00000104441	86325.6	0.274839	0.139873	1.96491	0.0494242	0.351349	ENSDARG00000104441	hspb7
ENSDARG00000076888	1509.52	-0.278648	0.14184	-1.96452	0.0494693	0.351538	ENSDARG00000076888	GANAB
ENSDARG00000017661	1029.65	-0.348173	0.177342	-1.96329	0.0496128	0.35168	ENSDARG00000017661	braf
ENSDARG00000093546	43.8295	-0.933574	0.475395	-1.96378	0.0495551	0.35168	ENSDARG00000093546	si:ch73-56d11.5
ENSDARG00000013705	1628.64	0.17537	0.0893116	1.96357	0.0495797	0.35168	ENSDARG00000013705	ccm2
ENSDARG00000003977	132.199	0.489355	0.249226	1.9635	0.0495883	0.35168	ENSDARG00000003977	zgc:153896
ENSDARG00000028393	1164.35	0.261459	0.13313	1.96394	0.0495373	0.35168	ENSDARG00000028393	daam2
ENSDARG00000099528	1246.75	-0.29881	0.152162	-1.96377	0.0495571	0.35168	ENSDARG00000099528	dus3l
ENSDARG00000103237	81.638	-0.537518	0.273791	-1.96324	0.0496183	0.35168	ENSDARG00000103237	si:ch73-299h12.8
ENSDARG00000055377	2244.15	0.729633	0.371695	1.96299	0.0496475	0.351756	ENSDARG00000055377	gnb5b
ENSDARG00000053979	2212.39	0.173681	0.0885013	1.96247	0.0497078	0.351922	ENSDARG00000053979	chmp2a
ENSDARG00000117607	149.903	0.555783	0.283193	1.96256	0.0496979	0.351922	ENSDARG00000117607	FP102158.1
ENSDARG00000030307	4141.93	0.405996	0.206996	1.96137	0.0498354	0.351979	ENSDARG00000030307	hspa12b
ENSDARG00000003697	25.5798	0.855246	0.436063	1.96129	0.0498451	0.351979	ENSDARG00000003697	slc5a8l
ENSDARG00000013968	56319.1	-0.273504	0.13943	-1.96159	0.0498102	0.351979	ENSDARG00000013968	psap
ENSDARG00000024431	1408.95	0.457203	0.233068	1.96167	0.0498009	0.351979	ENSDARG00000024431	ets1
ENSDARG00000021488	4005.55	0.33423	0.170331	1.96224	0.0497347	0.351979	ENSDARG00000021488	cyth1b
ENSDARG00000016730	230.658	-0.436474	0.222475	-1.9619	0.0497736	0.351979	ENSDARG00000016730	rfxank
ENSDARG00000003705	26090.9	0.164584	0.0838973	1.96173	0.0497936	0.351979	ENSDARG00000003705	prnprs3
ENSDARG00000054208	317.9	0.248036	0.126506	1.96067	0.0499173	0.352359	ENSDARG00000054208	phkg2
ENSDARG00000070055	1272.12	-0.247165	0.126107	-1.95995	0.0500013	0.352605	ENSDARG00000070055	arfip1
ENSDARG00000007823	5239.56	1.25083	0.638209	1.9599	0.0500076	0.352605	ENSDARG00000007823	atf3
ENSDARG00000029072	12064.7	0.48019	0.244992	1.96002	0.0499933	0.352605	ENSDARG00000029072	klf6a
ENSDARG00000054749	320.382	-0.502246	0.256322	-1.95944	0.0500617	0.352856	ENSDARG00000054749	lmo4b
ENSDARG00000044776	33.9533	-0.691641	0.353012	-1.95926	0.0500826	0.352872	ENSDARG00000044776	clic3
ENSDARG00000103751	100.964	-0.760139	0.388019	-1.95903	0.0501097	0.352933	ENSDARG00000103751	si:dkey-262g12.14
ENSDARG00000015161	427.076	-0.345176	0.176335	-1.95751	0.0502881	0.354033	ENSDARG00000015161	C10H17orf49
ENSDARG00000104275	60.0292	-1.05422	0.538661	-1.95711	0.0503343	0.354033	ENSDARG00000104275	dicp1.17
ENSDARG00000008141	1279.41	-0.263995	0.134882	-1.95722	0.0503211	0.354033	ENSDARG00000008141	rbl1
ENSDARG00000032746	388.38	-0.366695	0.18737	-1.95706	0.0503401	0.354033	ENSDARG00000032746	tnfsf10l3
ENSDARG00000017504	974.184	0.513177	0.262431	1.95548	0.0505267	0.354822	ENSDARG00000017504	si:ch211-1o7.3
ENSDARG00000074052	273.946	0.666624	0.340886	1.95556	0.0505165	0.354822	ENSDARG00000074052	si:ch211-281g13.5
ENSDARG00000005023	8650.5	-0.344595	0.176208	-1.95562	0.0505104	0.354822	ENSDARG00000005023	fkbp9
ENSDARG00000018146	1212.91	-0.297688	0.152223	-1.95561	0.050511	0.354822	ENSDARG00000018146	gpx1a
ENSDARG00000038066	5711.43	-0.312482	0.15983	-1.95509	0.0505728	0.355014	ENSDARG00000038066	kpna2
ENSDARG00000089039	46.3373	-1.80314	0.922417	-1.95479	0.0506075	0.355128	ENSDARG00000089039	zgc:173585
ENSDARG00000020447	624.94	-0.383901	0.196438	-1.95432	0.0506638	0.355392	ENSDARG00000020447	tmtc4
ENSDARG00000077095	8106.23	0.185294	0.0948272	1.95402	0.0506991	0.355508	ENSDARG00000077095	si:ch211-160o17.4
ENSDARG00000087452	1157.13	0.308213	0.15775	1.95381	0.0507235	0.355524	ENSDARG00000087452	peli3
ENSDARG00000090036	229.369	-0.483439	0.24745	-1.95368	0.0507386	0.355524	ENSDARG00000090036	si:dkey-6b12.5
ENSDARG00000012275	12.7331	-1.0786	0.552261	-1.95305	0.0508131	0.355916	ENSDARG00000012275	katnal2
ENSDARG00000100229	56.2201	-0.790381	0.404831	-1.95237	0.050894	0.355969	ENSDARG00000100229	si:ch211-238e22.5
ENSDARG00000098013	577.406	-0.227454	0.116502	-1.95236	0.0508954	0.355969	ENSDARG00000098013	si:ch211-130m23.5
ENSDARG00000052279	3694.15	0.736577	0.377272	1.95238	0.0508936	0.355969	ENSDARG00000052279	osgn1
ENSDARG00000114495	247.06	0.617725	0.316376	1.9525	0.0508784	0.355969	ENSDARG00000114495	ATP8A1
ENSDARG00000055852	156.308	0.582524	0.29854	1.95124	0.0510286	0.356639	ENSDARG00000055852	mtnr1ab
ENSDARG00000039082	2470.44	0.325917	0.167022	1.95134	0.0510167	0.356639	ENSDARG00000039082	zgc:123010
ENSDARG00000040123	1846.04	0.3554	0.182209	1.95051	0.0511154	0.356729	ENSDARG00000040123	zfpm2a
ENSDARG00000114964	12.0711	-2.00111	1.02583	-1.95073	0.0510894	0.356729	ENSDARG00000114964	pimr80
ENSDARG00000054331	57.8008	0.986083	0.505589	1.95037	0.0511325	0.356729	ENSDARG00000054331	ccn4a
ENSDARG00000022904	751.809	0.488974	0.250711	1.95034	0.051135	0.356729	ENSDARG00000022904	skilb
ENSDARG00000030723	524.307	-0.360091	0.184612	-1.95053	0.0511128	0.356729	ENSDARG00000030723	cldn11b
ENSDARG00000062187	428.987	-0.355611	0.182361	-1.95004	0.051171	0.35685	ENSDARG00000062187	kif14
ENSDARG00000045747	1767.57	0.351866	0.18057	1.94864	0.0513383	0.357159	ENSDARG00000045747	cped1
ENSDARG00000104647	1237.03	0.220084	0.112925	1.94893	0.0513033	0.357159	ENSDARG00000104647	surf4
ENSDARG00000015563	719.776	0.296323	0.152084	1.94842	0.0513651	0.357159	ENSDARG00000015563	zgc:123305
ENSDARG00000021572	84.5382	0.546838	0.280627	1.94863	0.0513397	0.357159	ENSDARG00000021572	cgas
ENSDARG00000039399	13618.1	0.287684	0.147635	1.94861	0.0513419	0.357159	ENSDARG00000039399	nt5c2a
ENSDARG00000041951	1221.85	0.203631	0.104462	1.94933	0.0512558	0.357159	ENSDARG00000041951	selenoo1
ENSDARG00000008623	2226.95	0.188575	0.0967647	1.94881	0.0513187	0.357159	ENSDARG00000008623	cops3
ENSDARG00000001710	314.93	-0.522975	0.268393	-1.94854	0.0513499	0.357159	ENSDARG00000001710	flot1a
ENSDARG00000107526	25.1071	0.838155	0.43026	1.94802	0.0514126	0.35733	ENSDARG00000107526	smkr1
ENSDARG00000078195	1013.58	0.364372	0.187089	1.94759	0.0514646	0.35733	ENSDARG00000078195	fhit
ENSDARG00000103457	1757.22	0.181722	0.0933004	1.94771	0.0514499	0.35733	ENSDARG00000103457	spartb
ENSDARG00000056181	1183.17	-0.500419	0.256939	-1.94762	0.0514609	0.35733	ENSDARG00000056181	ncam1a
ENSDARG00000003757	880.384	-0.377066	0.19365	-1.94715	0.0515172	0.357407	ENSDARG00000003757	cnpy1
ENSDARG00000039892	585.971	0.4474	0.229787	1.94702	0.051532	0.357407	ENSDARG00000039892	gnpnat1
ENSDARG00000113643	1167.91	0.208988	0.107323	1.94728	0.051501	0.357407	ENSDARG00000113643	ralbb
ENSDARG00000020497	1725.32	0.171543	0.08812	1.94669	0.0515717	0.357552	ENSDARG00000020497	rab7a
ENSDARG00000103957	599.692	0.325112	0.167024	1.9465	0.0515952	0.357586	ENSDARG00000103957	aamdc
ENSDARG00000030914	528.944	0.245417	0.126102	1.94618	0.0516335	0.357721	ENSDARG00000030914	tmem120a
ENSDARG00000045482	819.254	0.444107	0.228216	1.94599	0.0516559	0.357746	ENSDARG00000045482	stk38l
ENSDARG00000099002	2066.33	0.890047	0.45748	1.94554	0.05171	0.357991	ENSDARG00000099002	creb5a
ENSDARG00000102626	2498.45	-0.227762	0.117092	-1.94515	0.0517569	0.358185	ENSDARG00000102626	frem2b
ENSDARG00000093143	223.446	-0.256908	0.132098	-1.94484	0.0517946	0.358317	ENSDARG00000093143	znf1010
ENSDARG00000088906	61.1358	-1.07069	0.550887	-1.94357	0.0519473	0.359243	ENSDARG00000088906	CABZ01059403.1
ENSDARG00000004169	798.983	-0.398244	0.204944	-1.94319	0.0519936	0.359432	ENSDARG00000004169	stmn1a
ENSDARG00000067958	221.342	-0.67642	0.348154	-1.94287	0.0520316	0.359565	ENSDARG00000067958	sh3gl1a
ENSDARG00000112670	654.444	0.193332	0.0995754	1.94156	0.0521898	0.360527	ENSDARG00000112670	smim20
ENSDARG00000071567	131.63	-0.456926	0.235358	-1.94141	0.0522089	0.360529	ENSDARG00000071567	TSTD1
ENSDARG00000103114	212.308	0.808222	0.416351	1.9412	0.0522335	0.360568	ENSDARG00000103114	ndufa4l2a
ENSDARG00000037455	32.1728	1.80102	0.928178	1.94038	0.052333	0.360886	ENSDARG00000037455	ugt8
ENSDARG00000075685	146.977	-0.386602	0.199211	-1.94066	0.0522992	0.360886	ENSDARG00000075685	tlr7
ENSDARG00000016494	303.215	-0.912845	0.470454	-1.94035	0.0523372	0.360886	ENSDARG00000016494	ddc
ENSDARG00000068763	1172.01	-0.276201	0.142357	-1.9402	0.0523552	0.360886	ENSDARG00000068763	plcg2
ENSDARG00000114405	40.2118	-1.71002	0.881528	-1.93984	0.052399	0.361057	ENSDARG00000114405	zgc:194989
ENSDARG00000104380	130.02	-1.29201	0.666234	-1.93927	0.0524686	0.361406	ENSDARG00000104380	si:dkey-238k10.2
ENSDARG00000055875	139.323	0.354304	0.182726	1.93899	0.0525029	0.361512	ENSDARG00000055875	pag1
ENSDARG00000014003	1307.14	0.273424	0.141058	1.93838	0.0525765	0.361516	ENSDARG00000014003	stard8
ENSDARG00000055118	399.123	0.410939	0.211955	1.93881	0.0525248	0.361516	ENSDARG00000055118	mylipb
ENSDARG00000062445	326.216	-0.3198	0.16501	-1.93806	0.0526157	0.361516	ENSDARG00000062445	pias1b
ENSDARG00000096853	157.477	-0.455506	0.235022	-1.93814	0.0526065	0.361516	ENSDARG00000096853	BX572077.1
ENSDARG00000108432	177.215	-1.40178	0.72327	-1.93811	0.0526101	0.361516	ENSDARG00000108432	CR385077.1
ENSDARG00000079947	354.917	-0.646874	0.333776	-1.93805	0.0526172	0.361516	ENSDARG00000079947	gfi1b
ENSDARG00000095188	12.2852	-2.72072	1.40422	-1.93753	0.0526804	0.36169	ENSDARG00000095188	si:dkey-189h5.6
ENSDARG00000040110	779.817	-0.270391	0.139554	-1.93754	0.0526796	0.36169	ENSDARG00000040110	kif20bb
ENSDARG00000102478	613.081	0.328628	0.16969	1.93663	0.05279	0.362091	ENSDARG00000102478	ADAMTS7
ENSDARG00000018393	5466.03	0.435053	0.224667	1.93643	0.0528148	0.362091	ENSDARG00000018393	kank2
ENSDARG00000023999	760.618	-0.177346	0.091565	-1.93683	0.0527659	0.362091	ENSDARG00000023999	heatr5a
ENSDARG00000044525	215.182	0.523639	0.270409	1.93647	0.05281	0.362091	ENSDARG00000044525	pparda
ENSDARG00000097015	121.188	-0.978196	0.505276	-1.93596	0.0528722	0.362354	ENSDARG00000097015	FP016018.2
ENSDARG00000117400	198.415	0.401367	0.207375	1.93546	0.0529339	0.362647	ENSDARG00000117400	CU651668.1
ENSDARG00000074379	386.514	-0.237814	0.122907	-1.93491	0.0530017	0.36298	ENSDARG00000074379	knstrn
ENSDARG00000043842	3600.01	0.239719	0.123986	1.93343	0.0531827	0.36409	ENSDARG00000043842	C20H1orf198
ENSDARG00000037307	742.167	-0.257852	0.133395	-1.93299	0.0532374	0.364334	ENSDARG00000037307	gnpda1
ENSDARG00000000103	24261.5	0.243309	0.125908	1.93244	0.0533049	0.364427	ENSDARG00000000103	myh10
ENSDARG00000095897	11985.5	0.257135	0.133064	1.93241	0.0533084	0.364427	ENSDARG00000095897	atp5f1e
ENSDARG00000017329	20.4221	0.911653	0.471726	1.93259	0.0532866	0.364427	ENSDARG00000017329	cdkl1
ENSDARG00000006522	48.642	0.945514	0.489358	1.93215	0.053341	0.364519	ENSDARG00000006522	otop2
ENSDARG00000059083	1231.8	0.2841	0.147058	1.93189	0.0533728	0.364606	ENSDARG00000059083	ppp2r5ca
ENSDARG00000069339	319.676	-0.363858	0.188362	-1.93169	0.0533979	0.364647	ENSDARG00000069339	tbc1d24
ENSDARG00000029415	2301.98	0.267338	0.138475	1.93059	0.0535336	0.365218	ENSDARG00000029415	mtx2
ENSDARG00000068179	970.301	0.720602	0.373272	1.9305	0.0535449	0.365218	ENSDARG00000068179	trib2
ENSDARG00000039657	89.1571	0.568293	0.294392	1.93039	0.0535582	0.365218	ENSDARG00000039657	fank1
ENSDARG00000026907	926.084	0.271912	0.140841	1.93063	0.0535288	0.365218	ENSDARG00000026907	slc48a1a
ENSDARG00000098780	205.883	-0.379404	0.19666	-1.92924	0.0537007	0.365928	ENSDARG00000098780	nsmce1
ENSDARG00000070145	624.16	-0.289582	0.150094	-1.92934	0.053689	0.365928	ENSDARG00000070145	magi1a
ENSDARG00000103025	1305.59	0.274575	0.142346	1.92893	0.0537399	0.366065	ENSDARG00000103025	hmgcs1
ENSDARG00000006031	3015.36	0.292762	0.151812	1.92845	0.0537991	0.366076	ENSDARG00000006031	abat
ENSDARG00000053262	132.107	0.445709	0.23109	1.92872	0.053765	0.366076	ENSDARG00000053262	atp1b4
ENSDARG00000071051	193.644	-0.385281	0.199782	-1.92851	0.0537917	0.366076	ENSDARG00000071051	cbx6a
ENSDARG00000076014	584.173	-0.315222	0.163558	-1.92728	0.0539448	0.36643	ENSDARG00000076014	ERC1
ENSDARG00000055136	481.697	-0.320163	0.166109	-1.92743	0.0539261	0.36643	ENSDARG00000055136	si:dkey-101k6.5
ENSDARG00000027154	2937.16	0.308767	0.160211	1.92726	0.0539472	0.36643	ENSDARG00000027154	tpd52l2a
ENSDARG00000034753	4719.38	0.301828	0.156578	1.92765	0.0538985	0.36643	ENSDARG00000034753	tspan3a
ENSDARG00000078113	5414.63	0.254097	0.131828	1.92749	0.0539183	0.36643	ENSDARG00000078113	atp5mea
ENSDARG00000007976	1892.15	0.202978	0.105354	1.92663	0.0540255	0.366831	ENSDARG00000007976	si:ch211-220f16.2
ENSDARG00000052351	722.105	-0.428912	0.222694	-1.92601	0.054103	0.367026	ENSDARG00000052351	si:dkey-156n14.3
ENSDARG00000012369	2203.03	0.533279	0.276891	1.92595	0.0541104	0.367026	ENSDARG00000012369	rdh10b
ENSDARG00000014230	8929.44	0.400247	0.207819	1.92594	0.054112	0.367026	ENSDARG00000014230	dlst
ENSDARG00000102080	59.214	-0.624288	0.324209	-1.92558	0.0541573	0.367073	ENSDARG00000102080	mif4gda
ENSDARG00000100484	66.2052	-0.977711	0.507732	-1.92564	0.0541488	0.367073	ENSDARG00000100484	CR450808.2
ENSDARG00000097827	5688.78	-0.309215	0.160655	-1.92472	0.054265	0.367672	ENSDARG00000097827	lrp1aa
ENSDARG00000093612	223.773	0.591811	0.307583	1.92407	0.0543456	0.368087	ENSDARG00000093612	si:dkey-92i17.2
ENSDARG00000012261	3348.5	-0.254883	0.132525	-1.92328	0.0544449	0.368331	ENSDARG00000012261	eftud2
ENSDARG00000057303	2966.27	-0.200861	0.10443	-1.9234	0.0544292	0.368331	ENSDARG00000057303	galnt7
ENSDARG00000071040	1118.43	0.457466	0.237849	1.92334	0.0544369	0.368331	ENSDARG00000071040	smim8
ENSDARG00000091650	680.303	0.589078	0.30634	1.92295	0.0544861	0.368331	ENSDARG00000091650	igflr1
ENSDARG00000054164	762.942	0.321428	0.16714	1.9231	0.0544669	0.368331	ENSDARG00000054164	mrps17
ENSDARG00000051712	12.6316	2.20835	1.14847	1.92286	0.0544975	0.368331	ENSDARG00000051712	mhc1lfa
ENSDARG00000008414	146.553	0.475277	0.247211	1.92256	0.0545355	0.368392	ENSDARG00000008414	exoc3l2a
ENSDARG00000089177	50.7512	-0.742354	0.386143	-1.92248	0.0545451	0.368392	ENSDARG00000089177	cyp46a1.3
ENSDARG00000034836	180.552	2.3999	1.24863	1.92203	0.0546024	0.368421	ENSDARG00000034836	si:dkey-222n6.2
ENSDARG00000056976	36.9789	-1.03834	0.540242	-1.92199	0.0546074	0.368421	ENSDARG00000056976	ifit16
ENSDARG00000104953	13882.5	-0.181048	0.0941892	-1.92217	0.0545846	0.368421	ENSDARG00000104953	stt3a
ENSDARG00000068759	1189.77	-0.289102	0.150437	-1.92175	0.0546372	0.368492	ENSDARG00000068759	si:ch211-244o22.2
ENSDARG00000052176	237.13	-0.292981	0.152468	-1.92159	0.0546569	0.368494	ENSDARG00000052176	shfl
ENSDARG00000018773	236.875	0.487793	0.253877	1.92137	0.0546847	0.368552	ENSDARG00000018773	hivep2b
ENSDARG00000074356	651.603	0.297311	0.154777	1.9209	0.0547447	0.368826	ENSDARG00000074356	fxn
ENSDARG00000058608	58.7706	0.598519	0.31171	1.92012	0.0548433	0.369058	ENSDARG00000058608	wsb2
ENSDARG00000019842	1882.33	-0.197032	0.10262	-1.92001	0.0548566	0.369058	ENSDARG00000019842	cnot3b
ENSDARG00000077468	220.656	0.381572	0.198725	1.9201	0.0548457	0.369058	ENSDARG00000077468	si:ch73-206p6.1
ENSDARG00000116334	221.638	0.298238	0.155296	1.92045	0.0548016	0.369058	ENSDARG00000116334	tmem17
ENSDARG00000004771	828.181	-0.282967	0.147422	-1.91944	0.0549292	0.369411	ENSDARG00000004771	ankrd10b
ENSDARG00000001829	2679.75	-0.191433	0.0997419	-1.91929	0.0549478	0.369411	ENSDARG00000001829	zgc:112982
ENSDARG00000042577	44.6791	-1.03041	0.536979	-1.9189	0.0549975	0.369443	ENSDARG00000042577	batf3
ENSDARG00000055158	4839.03	0.369343	0.192549	1.91818	0.0550881	0.369443	ENSDARG00000055158	prox1a
ENSDARG00000070537	13.9138	1.52494	0.794839	1.91855	0.0550419	0.369443	ENSDARG00000070537	stmn2b
ENSDARG00000007566	2368.11	0.169411	0.0882771	1.91908	0.0549744	0.369443	ENSDARG00000007566	appbp2
ENSDARG00000009724	7706.59	-0.218178	0.113738	-1.91826	0.0550785	0.369443	ENSDARG00000009724	rpn2
ENSDARG00000095236	475.394	-0.380629	0.198426	-1.91824	0.0550805	0.369443	ENSDARG00000095236	CT990618.1
ENSDARG00000071076	195.674	0.934973	0.487364	1.91843	0.0550567	0.369443	ENSDARG00000071076	ldhbb
ENSDARG00000023627	2429.26	0.379085	0.197677	1.91771	0.0551484	0.369717	ENSDARG00000023627	ggps1
ENSDARG00000039914	63633.2	0.358918	0.187189	1.91741	0.0551864	0.36977	ENSDARG00000039914	gapdhs
ENSDARG00000038000	766.443	0.267966	0.139773	1.91715	0.0552191	0.36977	ENSDARG00000038000	crls1
ENSDARG00000088123	1352.49	-0.342415	0.178597	-1.91725	0.0552059	0.36977	ENSDARG00000088123	znf217
ENSDARG00000071719	124.43	-0.493446	0.257401	-1.91703	0.0552339	0.36977	ENSDARG00000071719	si:dkey-20i20.2
ENSDARG00000107506	42.2015	-0.997801	0.520608	-1.91661	0.0552879	0.370002	ENSDARG00000107506	CR356227.1
ENSDARG00000035540	1019.4	-0.222838	0.116293	-1.91618	0.0553421	0.370235	ENSDARG00000035540	brwd3
ENSDARG00000055223	2577.45	0.423504	0.221104	1.91541	0.0554405	0.370764	ENSDARG00000055223	ablim2
ENSDARG00000086539	110.989	-0.503186	0.262744	-1.91512	0.055477	0.370878	ENSDARG00000086539	CABZ01115881.1
ENSDARG00000105035	621.386	-0.319492	0.166916	-1.91409	0.0556085	0.371328	ENSDARG00000105035	anapc2
ENSDARG00000016718	150.316	-0.83019	0.433697	-1.91421	0.0555928	0.371328	ENSDARG00000016718	mmp11b
ENSDARG00000069184	1004.47	-0.181436	0.094795	-1.91398	0.0556222	0.371328	ENSDARG00000069184	ubtd2
ENSDARG00000093761	334.465	0.809346	0.422761	1.91443	0.0555652	0.371328	ENSDARG00000093761	si:ch211-250k18.7
ENSDARG00000034086	549.588	0.296009	0.154682	1.91366	0.0556635	0.371473	ENSDARG00000034086	zgc:65895
ENSDARG00000014577	2826.35	-0.387902	0.202729	-1.9134	0.0556965	0.371563	ENSDARG00000014577	rhpn2
ENSDARG00000028012	202.826	0.609861	0.318781	1.91311	0.0557345	0.371687	ENSDARG00000028012	tpmt.2
ENSDARG00000102750	214.214	-0.651194	0.340464	-1.91267	0.0557908	0.371817	ENSDARG00000102750	cdh1
ENSDARG00000024030	5940.49	-0.455816	0.238328	-1.91256	0.055804	0.371817	ENSDARG00000024030	angptl2a
ENSDARG00000074079	302.736	0.315902	0.165191	1.91234	0.055832	0.371817	ENSDARG00000074079	si:dkey-3d4.3
ENSDARG00000086288	30.5473	-1.31069	0.685351	-1.91243	0.0558209	0.371817	ENSDARG00000086288	scg3
ENSDARG00000093137	83.7043	1.0037	0.524969	1.91192	0.0558861	0.371904	ENSDARG00000093137	BX294189.1
ENSDARG00000095843	76.2199	-0.790954	0.413725	-1.91179	0.0559035	0.371904	ENSDARG00000095843	col24a1
ENSDARG00000045929	15042.2	0.461159	0.241181	1.91208	0.0558656	0.371904	ENSDARG00000045929	oaz2a
ENSDARG00000069066	6291.62	0.327712	0.17144	1.91152	0.0559376	0.372001	ENSDARG00000069066	nufip2
ENSDARG00000016200	4085.32	0.29286	0.153241	1.91111	0.0559903	0.372221	ENSDARG00000016200	trib3
ENSDARG00000059093	2819.55	-0.500824	0.26208	-1.91096	0.0560099	0.372222	ENSDARG00000059093	ank1a
ENSDARG00000045753	932.847	0.323844	0.169509	1.91048	0.0560717	0.372503	ENSDARG00000045753	tmtc2a
ENSDARG00000059043	53.2811	-0.605728	0.317139	-1.90997	0.0561365	0.372802	ENSDARG00000059043	ntf3
ENSDARG00000022845	1268.43	0.219743	0.115093	1.90926	0.0562283	0.372802	ENSDARG00000022845	lias
ENSDARG00000034270	43605	0.238096	0.124685	1.90958	0.0561877	0.372802	ENSDARG00000034270	ogdha
ENSDARG00000112690	122.838	0.551586	0.288911	1.90919	0.0562374	0.372802	ENSDARG00000112690	CR931802.4
ENSDARG00000058003	157.963	0.554489	0.290432	1.90919	0.0562376	0.372802	ENSDARG00000058003	wfdc1
ENSDARG00000027738	2780.63	-0.178049	0.0932659	-1.90904	0.0562568	0.372802	ENSDARG00000027738	si:ch211-13c6.2
ENSDARG00000095919	174.247	0.36456	0.190939	1.9093	0.0562229	0.372802	ENSDARG00000095919	si:ch73-236e11.2
ENSDARG00000044387	44.8389	-1.13437	0.594248	-1.90891	0.0562731	0.372802	ENSDARG00000044387	cldn2
ENSDARG00000103371	17.8374	0.96013	0.503301	1.90767	0.0564345	0.373668	ENSDARG00000103371	si:dkey-190j3.6
ENSDARG00000117275	268.662	0.401046	0.210236	1.9076	0.0564429	0.373668	ENSDARG00000117275	BX537310.2
ENSDARG00000077677	408.084	-0.395662	0.207442	-1.90734	0.0564768	0.373762	ENSDARG00000077677	pdgfd
ENSDARG00000078355	3721.12	-0.19275	0.101113	-1.90628	0.0566141	0.374541	ENSDARG00000078355	zc3h4
ENSDARG00000017591	6033.85	0.28658	0.15036	1.90596	0.0566557	0.374686	ENSDARG00000017591	fat1a
ENSDARG00000101010	254.547	0.428024	0.224609	1.90564	0.0566972	0.374701	ENSDARG00000101010	hpdl
ENSDARG00000103815	11.7321	-1.53725	0.806627	-1.90578	0.0566789	0.374701	ENSDARG00000103815	BX950855.1
ENSDARG00000099945	76.0795	0.556807	0.292248	1.90526	0.0567466	0.374786	ENSDARG00000099945	CU467646.5
ENSDARG00000081807	16.2271	-1.05512	0.553812	-1.9052	0.0567543	0.374786	ENSDARG00000081807	dre-let-7b
ENSDARG00000093453	108.754	-0.546524	0.286876	-1.90509	0.056769	0.374786	ENSDARG00000093453	ahdc1
ENSDARG00000044973	14.649	1.40406	0.737373	1.90413	0.056893	0.375344	ENSDARG00000044973	krt98
ENSDARG00000106631	242.416	-0.605903	0.318193	-1.9042	0.0568843	0.375344	ENSDARG00000106631	tmem63bb
ENSDARG00000016749	126.591	-0.455617	0.239313	-1.90386	0.0569291	0.375452	ENSDARG00000016749	slco1c1
ENSDARG00000004436	281.931	-0.299335	0.157252	-1.90354	0.0569702	0.375594	ENSDARG00000004436	fam92a1
ENSDARG00000042322	2913.4	0.491271	0.258156	1.903	0.0570404	0.375724	ENSDARG00000042322	si:dkey-177p2.6
ENSDARG00000074169	2049.99	0.325361	0.170961	1.90313	0.0570237	0.375724	ENSDARG00000074169	gpam
ENSDARG00000041715	17.9599	-0.969689	0.509575	-1.90293	0.057049	0.375724	ENSDARG00000041715	bco2b
ENSDARG00000012827	1010.08	0.243795	0.128169	1.90214	0.057153	0.375889	ENSDARG00000012827	mettl3
ENSDARG00000094366	60.0429	-0.578984	0.304367	-1.90225	0.0571379	0.375889	ENSDARG00000094366	si:dkey-260g12.1
ENSDARG00000053205	488.779	2.16337	1.13718	1.90241	0.0571179	0.375889	ENSDARG00000053205	ppfia4
ENSDARG00000034174	353.371	0.435175	0.228745	1.90244	0.0571135	0.375889	ENSDARG00000034174	mrrf
ENSDARG00000097108	458.98	0.459336	0.241535	1.90173	0.0572059	0.375908	ENSDARG00000097108	BX649442.2
ENSDARG00000034042	97.4804	0.356645	0.187544	1.90166	0.057215	0.375908	ENSDARG00000034042	dnal1
ENSDARG00000074216	261.661	0.322729	0.169704	1.90172	0.0572083	0.375908	ENSDARG00000074216	wu:fc38h03
ENSDARG00000007175	1118.18	-0.189824	0.0998576	-1.90095	0.0573084	0.376133	ENSDARG00000007175	recql
ENSDARG00000036061	583.768	-0.210972	0.110979	-1.901	0.0573018	0.376133	ENSDARG00000036061	ogfod1
ENSDARG00000056228	2998.64	0.285416	0.150133	1.90109	0.0572904	0.376133	ENSDARG00000056228	pld1a
ENSDARG00000043004	157.247	-0.363548	0.191277	-1.90064	0.0573495	0.376274	ENSDARG00000043004	si:dkeyp-117h8.4
ENSDARG00000034222	454.586	0.221647	0.116634	1.90037	0.0573851	0.376378	ENSDARG00000034222	hs1bp3
ENSDARG00000090213	91.9767	-0.644709	0.33937	-1.89972	0.0574696	0.376802	ENSDARG00000090213	rheb
ENSDARG00000022101	18111.1	0.29766	0.156706	1.89947	0.0575022	0.376887	ENSDARG00000022101	obscnb
ENSDARG00000056090	5972.39	0.158792	0.0836065	1.89928	0.0575279	0.376925	ENSDARG00000056090	capza1b
ENSDARG00000004187	1284.34	0.578273	0.30451	1.89903	0.0575611	0.377013	ENSDARG00000004187	zgc:122979
ENSDARG00000015793	531.149	-0.570359	0.300536	-1.89781	0.0577212	0.377227	ENSDARG00000015793	creb3l1
ENSDARG00000101145	1443.69	0.245064	0.129127	1.89785	0.0577158	0.377227	ENSDARG00000101145	lipeb
ENSDARG00000076862	94.4421	-1.26436	0.66597	-1.89853	0.0576265	0.377227	ENSDARG00000076862	gask1a
ENSDARG00000042130	14.1297	1.43967	0.758337	1.89846	0.057636	0.377227	ENSDARG00000042130	zp3a.2
ENSDARG00000026796	20.5495	-0.909282	0.479117	-1.89783	0.0577187	0.377227	ENSDARG00000026796	grm1a
ENSDARG00000042552	27.0992	1.68964	0.890154	1.89814	0.0576773	0.377227	ENSDARG00000042552	cacna1sb
ENSDARG00000052390	1369.81	-0.335528	0.176815	-1.89762	0.0577462	0.377227	ENSDARG00000052390	tmed8
ENSDARG00000079049	873.963	-0.280851	0.148005	-1.89758	0.0577519	0.377227	ENSDARG00000079049	cercam
ENSDARG00000091381	124.014	-0.702433	0.370341	-1.89672	0.0578648	0.377403	ENSDARG00000091381	si:ch211-214c20.1
ENSDARG00000009026	5526.97	0.356619	0.188015	1.89675	0.0578603	0.377403	ENSDARG00000009026	ank2a
ENSDARG00000059629	523.538	-0.407971	0.215092	-1.89673	0.0578638	0.377403	ENSDARG00000059629	asphd2
ENSDARG00000111945	615.836	0.405811	0.213965	1.89662	0.0578778	0.377403	ENSDARG00000111945	CABZ01069040.1
ENSDARG00000038429	3669.03	0.256708	0.135323	1.897	0.0578284	0.377403	ENSDARG00000038429	csrnp1b
ENSDARG00000036893	8157.71	-0.479071	0.252633	-1.89631	0.057919	0.377542	ENSDARG00000036893	f13a1b
ENSDARG00000033735	1789.44	0.683367	0.360428	1.89599	0.0579616	0.377691	ENSDARG00000033735	ncf1
ENSDARG00000087956	5226.88	0.41752	0.22027	1.89549	0.058027	0.377988	ENSDARG00000087956	she
ENSDARG00000055295	32.0469	0.742016	0.39165	1.89459	0.0581471	0.378641	ENSDARG00000055295	cyb561d1
ENSDARG00000069373	704.73	-0.408443	0.21561	-1.89436	0.0581771	0.378707	ENSDARG00000069373	crcp
ENSDARG00000103187	54.3877	0.84024	0.443662	1.89388	0.0582416	0.378997	ENSDARG00000103187	syce2
ENSDARG00000103284	1143.63	-0.179352	0.0947395	-1.89311	0.0583433	0.379271	ENSDARG00000103284	CABZ01110881.1
ENSDARG00000038121	269.43	-0.489753	0.258699	-1.89314	0.058339	0.379271	ENSDARG00000038121	si:ch211-13k12.2
ENSDARG00000079238	447.808	-0.303444	0.160275	-1.89328	0.0583209	0.379271	ENSDARG00000079238	trim59
ENSDARG00000006544	313.516	-0.542437	0.286691	-1.89206	0.0584832	0.379866	ENSDARG00000006544	c1qtnf6b
ENSDARG00000069595	1362.93	-0.24902	0.131623	-1.89192	0.0585012	0.379866	ENSDARG00000069595	si:ch211-214c7.4
ENSDARG00000098377	1216.93	0.548197	0.289772	1.89182	0.0585144	0.379866	ENSDARG00000098377	tnfrsf11b
ENSDARG00000092310	2355.92	-0.339307	0.179349	-1.89189	0.0585063	0.379866	ENSDARG00000092310	si:ch211-199g17.2
ENSDARG00000036678	554.268	0.230303	0.121833	1.89031	0.0587164	0.381047	ENSDARG00000036678	trmt10a
ENSDARG00000002016	791.365	-0.202653	0.107282	-1.88897	0.0588959	0.382082	ENSDARG00000002016	ppil2
ENSDARG00000086903	552.076	-0.289397	0.153298	-1.88781	0.0590512	0.382223	ENSDARG00000086903	gig2o
ENSDARG00000006434	497.976	-0.264463	0.140041	-1.88847	0.0589624	0.382223	ENSDARG00000006434	polr1e
ENSDARG00000102888	349.571	-0.458023	0.242638	-1.88768	0.0590685	0.382223	ENSDARG00000102888	gpr39
ENSDARG00000039989	247.636	-0.424325	0.224795	-1.88761	0.0590779	0.382223	ENSDARG00000039989	snrnp48
ENSDARG00000004171	2685.79	0.252906	0.133958	1.88795	0.0590329	0.382223	ENSDARG00000004171	rabac1
ENSDARG00000055679	1199.63	0.291684	0.154473	1.88825	0.0589924	0.382223	ENSDARG00000055679	mto1
ENSDARG00000079791	96.837	0.521875	0.276393	1.88816	0.0590039	0.382223	ENSDARG00000079791	si:ch211-176g6.2
ENSDARG00000008920	541.448	0.304783	0.161443	1.88787	0.0590434	0.382223	ENSDARG00000008920	mrpl53
ENSDARG00000007449	1587.53	-0.289085	0.153179	-1.88724	0.0591286	0.382421	ENSDARG00000007449	slc25a39
ENSDARG00000003132	1041.25	-0.747295	0.396093	-1.88667	0.0592054	0.382658	ENSDARG00000003132	apip
ENSDARG00000015566	966.731	-0.275455	0.14599	-1.88681	0.0591864	0.382658	ENSDARG00000015566	dnmt3ab
ENSDARG00000055271	47.7912	-0.7931	0.420411	-1.88649	0.0592293	0.382683	ENSDARG00000055271	nkd2a
ENSDARG00000020235	9431.77	0.14736	0.0781239	1.88624	0.0592626	0.382768	ENSDARG00000020235	sept9a
ENSDARG00000074184	1153.21	-0.197303	0.104633	-1.88567	0.0593398	0.383137	ENSDARG00000074184	arhgap32b
ENSDARG00000023267	425.164	0.214304	0.113662	1.88545	0.0593694	0.383199	ENSDARG00000023267	atad1a
ENSDARG00000103298	232.647	-0.394678	0.209434	-1.8845	0.0594973	0.383895	ENSDARG00000103298	ephx5
ENSDARG00000017400	1432.77	-0.594575	0.315611	-1.88388	0.0595806	0.384302	ENSDARG00000017400	klf1
ENSDARG00000092552	19.9987	1.49231	0.792256	1.88362	0.0596167	0.384343	ENSDARG00000092552	fndc7rs2
ENSDARG00000063036	1169.77	0.296016	0.15716	1.88354	0.0596273	0.384343	ENSDARG00000063036	psd2
ENSDARG00000105187	93.6177	-0.697424	0.370328	-1.88326	0.0596649	0.384394	ENSDARG00000105187	gcshb
ENSDARG00000062089	2628.22	-0.208219	0.110567	-1.88318	0.0596756	0.384394	ENSDARG00000062089	uggt2
ENSDARG00000076914	217.583	0.476669	0.253276	1.88202	0.0598338	0.385154	ENSDARG00000076914	lacc1
ENSDARG00000075536	14197.7	-0.171356	0.0910455	-1.88209	0.0598241	0.385154	ENSDARG00000075536	cpne1
ENSDARG00000103283	16.4842	-2.06837	1.1002	-1.87999	0.0601098	0.38524	ENSDARG00000103283	si:dkey-238o14.7
ENSDARG00000068562	1540.72	-0.423375	0.225152	-1.8804	0.0600538	0.38524	ENSDARG00000068562	rbm33a
ENSDARG00000052553	1602.65	-0.181814	0.0966985	-1.88021	0.0600789	0.38524	ENSDARG00000052553	lig3
ENSDARG00000103109	721.478	0.52873	0.281234	1.88004	0.0601029	0.38524	ENSDARG00000103109	chl1b
ENSDARG00000016835	182.096	-0.384669	0.204598	-1.88012	0.060092	0.38524	ENSDARG00000016835	tcirg1a
ENSDARG00000058782	15.2895	-1.04448	0.555182	-1.88134	0.0599259	0.38524	ENSDARG00000058782	si:ch73-242m19.1
ENSDARG00000056757	19.5551	-1.27889	0.680197	-1.88018	0.0600838	0.38524	ENSDARG00000056757	slc39a8
ENSDARG00000040452	757.328	0.460753	0.244953	1.88098	0.0599741	0.38524	ENSDARG00000040452	fam214a
ENSDARG00000079131	561.67	-0.273262	0.145346	-1.88008	0.0600972	0.38524	ENSDARG00000079131	ATXN7L3
ENSDARG00000060549	308.262	0.596186	0.316997	1.88073	0.0600089	0.38524	ENSDARG00000060549	ecel1
ENSDARG00000099397	150.965	-0.35765	0.190169	-1.8807	0.060013	0.38524	ENSDARG00000099397	cfap410
ENSDARG00000041982	147.465	0.489981	0.260619	1.88007	0.060099	0.38524	ENSDARG00000041982	adamts6
ENSDARG00000060783	2496.73	-0.229047	0.121726	-1.88166	0.0598824	0.38524	ENSDARG00000060783	acap2
ENSDARG00000067985	47.7594	-0.915687	0.487171	-1.8796	0.0601626	0.385346	ENSDARG00000067985	ftr23
ENSDARG00000022007	36.6559	-0.760634	0.404685	-1.87957	0.0601668	0.385346	ENSDARG00000022007	zgc:66426
ENSDARG00000030490	27443.6	0.177548	0.0944902	1.87901	0.0602433	0.385707	ENSDARG00000030490	sptb
ENSDARG00000056160	13549.3	0.340986	0.181514	1.87856	0.0603044	0.385968	ENSDARG00000056160	hspd1
ENSDARG00000067817	1360.23	0.304471	0.162098	1.87831	0.0603382	0.386055	ENSDARG00000067817	CABZ01083448.1
ENSDARG00000016260	5870.99	0.214537	0.114244	1.87789	0.0603965	0.386299	ENSDARG00000016260	fxr2
ENSDARG00000099362	101.078	0.584812	0.311449	1.87771	0.0604208	0.386325	ENSDARG00000099362	CABZ01088346.1
ENSDARG00000098667	122.796	-0.818588	0.435993	-1.87752	0.0604462	0.386357	ENSDARG00000098667	grin3bb
ENSDARG00000056105	24.5315	-1.24859	0.665136	-1.87719	0.0604919	0.38652	ENSDARG00000056105	syt11b
ENSDARG00000095126	137.923	-0.794452	0.423437	-1.8762	0.0606281	0.386613	ENSDARG00000095126	si:dkey-82i20.2
ENSDARG00000075923	314.098	0.341038	0.181738	1.87654	0.0605811	0.386613	ENSDARG00000075923	txnrd2.2
ENSDARG00000090524	653.836	0.653506	0.348202	1.8768	0.0605452	0.386613	ENSDARG00000090524	f2rl2
ENSDARG00000042114	21.5534	-1.2452	0.663493	-1.87673	0.0605549	0.386613	ENSDARG00000042114	bin1a
ENSDARG00000103732	35.145	-0.766039	0.408263	-1.87633	0.0606093	0.386613	ENSDARG00000103732	plp1a
ENSDARG00000054804	11220.5	0.179599	0.0957224	1.87625	0.0606206	0.386613	ENSDARG00000054804	anp32e
ENSDARG00000075954	7444.58	-0.338198	0.180304	-1.87571	0.0606946	0.386908	ENSDARG00000075954	serpinh1a
ENSDARG00000040445	2156.08	-0.347366	0.185216	-1.87546	0.060729	0.386998	ENSDARG00000040445	si:ch211-219a4.3
ENSDARG00000074298	497.786	-0.31299	0.166935	-1.87491	0.0608046	0.387119	ENSDARG00000074298	znf1015
ENSDARG00000052188	34.2425	-0.885116	0.47224	-1.87429	0.0608901	0.387119	ENSDARG00000052188	znf541
ENSDARG00000088967	1041.68	0.539801	0.287993	1.87436	0.0608812	0.387119	ENSDARG00000088967	wnk4b
ENSDARG00000061462	54.5844	-1.85023	0.987007	-1.87459	0.0608492	0.387119	ENSDARG00000061462	vwa7
ENSDARG00000094832	51.7351	1.24875	0.666209	1.87441	0.0608744	0.387119	ENSDARG00000094832	F13A1
ENSDARG00000029457	316.561	0.374301	0.199622	1.87505	0.0607853	0.387119	ENSDARG00000029457	cacna1sa
ENSDARG00000071506	3673.06	0.283333	0.15113	1.87476	0.0608252	0.387119	ENSDARG00000071506	mgat5
ENSDARG00000099979	1487.06	0.322916	0.172312	1.87402	0.0609276	0.387121	ENSDARG00000099979	tgfbr3
ENSDARG00000102758	235.754	0.695716	0.371247	1.874	0.060931	0.387121	ENSDARG00000102758	FO704661.1
ENSDARG00000004702	3173.86	0.20515	0.109481	1.87384	0.0609522	0.387127	ENSDARG00000004702	irf2bp2a
ENSDARG00000006124	7576.9	0.210136	0.112163	1.87349	0.0610005	0.387304	ENSDARG00000006124	kdm5c
ENSDARG00000021232	15.1073	-1.11424	0.594833	-1.8732	0.0610407	0.387431	ENSDARG00000021232	nkx2.7
ENSDARG00000017006	6108.08	0.333064	0.177887	1.87234	0.0611594	0.387747	ENSDARG00000017006	dennd5a
ENSDARG00000089602	20.3252	-1.07982	0.576751	-1.87225	0.0611719	0.387747	ENSDARG00000089602	si:dkey-217f16.1
ENSDARG00000009982	2435.2	0.307102	0.164028	1.87226	0.0611707	0.387747	ENSDARG00000009982	fam199x
ENSDARG00000055566	619.132	-0.302816	0.161728	-1.87238	0.0611539	0.387747	ENSDARG00000055566	mastl
ENSDARG00000088036	175.977	-0.613924	0.327978	-1.87185	0.061228	0.387829	ENSDARG00000088036	si:dkey-106g10.7
ENSDARG00000037260	533.299	-0.248038	0.132519	-1.87172	0.0612458	0.387829	ENSDARG00000037260	toporsa
ENSDARG00000061810	162.631	0.700181	0.374082	1.87173	0.0612435	0.387829	ENSDARG00000061810	mbd3b
ENSDARG00000063149	484.31	0.390459	0.208636	1.87148	0.0612787	0.387908	ENSDARG00000063149	tmtc1
ENSDARG00000104485	914.986	-0.197069	0.105334	-1.8709	0.0613592	0.388032	ENSDARG00000104485	si:ch1073-224n8.1
ENSDARG00000077298	2883.14	-0.321459	0.171819	-1.87092	0.0613568	0.388032	ENSDARG00000077298	gas1a
ENSDARG00000059646	2095.53	-0.502614	0.268632	-1.87101	0.0613434	0.388032	ENSDARG00000059646	nt5dc2
ENSDARG00000033666	1605.79	0.245105	0.131057	1.87021	0.0614547	0.388383	ENSDARG00000033666	pi4k2a
ENSDARG00000054036	48.2964	0.594111	0.317672	1.8702	0.0614554	0.388383	ENSDARG00000054036	rnf34b
ENSDARG00000060753	3242.7	-0.239809	0.128258	-1.86974	0.0615205	0.388665	ENSDARG00000060753	pear1
ENSDARG00000016375	2001.58	0.447881	0.239561	1.86959	0.0615408	0.388665	ENSDARG00000016375	asns
ENSDARG00000102415	2218.63	-0.444216	0.237676	-1.86899	0.0616236	0.38893	ENSDARG00000102415	scinla
ENSDARG00000045958	29.0562	1.31559	0.703888	1.86903	0.0616189	0.38893	ENSDARG00000045958	egfl6
ENSDARG00000013533	64.0831	-0.677498	0.362659	-1.86814	0.0617421	0.389168	ENSDARG00000013533	hoxb4a
ENSDARG00000092604	13.3527	-3.14939	1.68584	-1.86814	0.061743	0.389168	ENSDARG00000092604	si:ch211-15j1.4
ENSDARG00000088013	1098.23	-0.568273	0.304159	-1.86834	0.0617142	0.389168	ENSDARG00000088013	CYP27A1
ENSDARG00000093052	2826.08	0.687728	0.368068	1.86848	0.061695	0.389168	ENSDARG00000093052	c6
ENSDARG00000025754	2681.22	0.188211	0.100766	1.8678	0.0617899	0.389257	ENSDARG00000025754	ube2f
ENSDARG00000102765	3105.24	0.378216	0.202499	1.86774	0.0617979	0.389257	ENSDARG00000102765	lonp1
ENSDARG00000057680	976.667	0.308224	0.165083	1.86708	0.06189	0.389595	ENSDARG00000057680	foxj2
ENSDARG00000026137	156.237	0.538457	0.288397	1.86707	0.0618924	0.389595	ENSDARG00000026137	sfxn5b
ENSDARG00000045626	250.203	-0.374606	0.20067	-1.86677	0.0619334	0.389725	ENSDARG00000045626	nek8
ENSDARG00000023766	5029.14	0.190196	0.101896	1.86657	0.0619618	0.389775	ENSDARG00000023766	gnsa
ENSDARG00000061544	1862.71	0.23638	0.126688	1.86584	0.0620636	0.389862	ENSDARG00000061544	ano6
ENSDARG00000093945	1031.33	-0.169508	0.0908601	-1.86559	0.0620983	0.389862	ENSDARG00000093945	vma21
ENSDARG00000040614	1870.16	-0.217517	0.116554	-1.86624	0.0620072	0.389862	ENSDARG00000040614	sestd1
ENSDARG00000019253	3587.3	-0.444699	0.238355	-1.8657	0.0620835	0.389862	ENSDARG00000019253	rhag
ENSDARG00000055445	320.553	-0.346634	0.185757	-1.86606	0.0620325	0.389862	ENSDARG00000055445	slc22a15
ENSDARG00000074660	744.16	-0.225985	0.121107	-1.866	0.0620409	0.389862	ENSDARG00000074660	rilp
ENSDARG00000104193	75.4512	0.43687	0.234242	1.86504	0.0621761	0.389915	ENSDARG00000104193	CABZ01019904.1
ENSDARG00000009001	8965.59	-0.195067	0.104584	-1.86516	0.062159	0.389915	ENSDARG00000009001	pdia6
ENSDARG00000100657	3395.4	0.383828	0.205812	1.86495	0.0621885	0.389915	ENSDARG00000100657	egfl7
ENSDARG00000109830	1571.31	0.245414	0.131582	1.8651	0.0621668	0.389915	ENSDARG00000109830	SFMBT1
ENSDARG00000034777	3501.34	0.195048	0.104606	1.86459	0.0622392	0.389977	ENSDARG00000034777	txn2
ENSDARG00000076673	14075	0.286072	0.153415	1.86469	0.0622248	0.389977	ENSDARG00000076673	dspb
ENSDARG00000056464	383.012	0.744358	0.399287	1.86422	0.062291	0.390173	ENSDARG00000056464	fitm1l
ENSDARG00000076867	3785.82	-0.175879	0.0943746	-1.86363	0.062374	0.390444	ENSDARG00000076867	mrtfbb
ENSDARG00000098181	760.03	0.261892	0.140529	1.86362	0.0623752	0.390444	ENSDARG00000098181	zgc:113184
ENSDARG00000094417	37.0892	0.711221	0.381678	1.8634	0.0624056	0.390506	ENSDARG00000094417	si:dkey-13n15.2
ENSDARG00000100897	4294.72	-0.225756	0.121166	-1.86321	0.0624333	0.390551	ENSDARG00000100897	pdgfrb
ENSDARG00000039456	1324.96	0.144641	0.0776636	1.86241	0.0625453	0.391124	ENSDARG00000039456	acbd6
ENSDARG00000045815	282.242	-0.36598	0.196715	-1.86046	0.0628199	0.39125	ENSDARG00000045815	mcm10
ENSDARG00000044561	18.35	-0.965515	0.519029	-1.86023	0.0628526	0.39125	ENSDARG00000044561	ccr7
ENSDARG00000016255	1749.14	0.270189	0.145165	1.86126	0.0627076	0.39125	ENSDARG00000016255	chmp4ba
ENSDARG00000014953	5728.48	0.337702	0.181492	1.8607	0.0627865	0.39125	ENSDARG00000014953	cnih3
ENSDARG00000094673	9055.54	0.350692	0.188381	1.86161	0.0626587	0.39125	ENSDARG00000094673	rhoab
ENSDARG00000096979	6570.97	-0.721753	0.387888	-1.86073	0.0627829	0.39125	ENSDARG00000096979	NPC2
ENSDARG00000087538	1824.91	0.237866	0.127801	1.86122	0.0627131	0.39125	ENSDARG00000087538	kif3a
ENSDARG00000103523	350.536	0.285067	0.153151	1.86134	0.0626962	0.39125	ENSDARG00000103523	nudt6
ENSDARG00000069397	2607.13	-0.186877	0.100455	-1.8603	0.0628435	0.39125	ENSDARG00000069397	zswim8
ENSDARG00000076962	3961.27	-0.220306	0.118346	-1.86155	0.062667	0.39125	ENSDARG00000076962	gdpd5b
ENSDARG00000055493	8091.4	0.440161	0.236492	1.86121	0.0627148	0.39125	ENSDARG00000055493	hic1
ENSDARG00000075456	2526.42	0.228198	0.122662	1.86037	0.0628328	0.39125	ENSDARG00000075456	pik3ca
ENSDARG00000045302	30731.1	0.335236	0.180187	1.8605	0.0628155	0.39125	ENSDARG00000045302	smpx
ENSDARG00000101627	6250.33	-0.216554	0.116318	-1.86174	0.0626401	0.39125	ENSDARG00000101627	ssr1
ENSDARG00000088000	39.3045	1.03571	0.557284	1.8585	0.0630979	0.392435	ENSDARG00000088000	znf1057
ENSDARG00000089129	61.4025	0.744075	0.400348	1.85857	0.0630877	0.392435	ENSDARG00000089129	baxa
ENSDARG00000104660	827.908	0.243322	0.130927	1.85845	0.0631048	0.392435	ENSDARG00000104660	si:ch73-132f6.5
ENSDARG00000023584	180.344	-0.29177	0.157062	-1.85767	0.0632156	0.392864	ENSDARG00000023584	cdc7
ENSDARG00000008191	21.6847	0.850773	0.457977	1.85767	0.0632152	0.392864	ENSDARG00000008191	tmeff1a
ENSDARG00000040988	21629.8	0.371506	0.2	1.85753	0.0632355	0.392864	ENSDARG00000040988	tpi1b
ENSDARG00000021864	70136.7	0.165795	0.0892999	1.85661	0.0633661	0.393418	ENSDARG00000021864	rplp1
ENSDARG00000025076	671.932	-0.213314	0.11489	-1.85667	0.0633577	0.393418	ENSDARG00000025076	marveld2a
ENSDARG00000007990	1784.88	-0.35364	0.190528	-1.85611	0.0634384	0.393739	ENSDARG00000007990	wt1b
ENSDARG00000061940	28.6607	-1.02479	0.552263	-1.85562	0.0635079	0.393914	ENSDARG00000061940	htr4
ENSDARG00000004537	6420.35	-0.213018	0.114791	-1.85571	0.0634951	0.393914	ENSDARG00000004537	kmt2a
ENSDARG00000101556	132.243	-0.745634	0.401906	-1.85525	0.0635611	0.394051	ENSDARG00000101556	si:ch1073-475a24.1
ENSDARG00000100781	114.36	-0.691423	0.3727	-1.85518	0.0635712	0.394051	ENSDARG00000100781	col28a2b
ENSDARG00000045298	2628.65	0.144343	0.0778155	1.85494	0.0636048	0.39413	ENSDARG00000045298	wipf2a
ENSDARG00000017842	2060.98	-0.172137	0.0928214	-1.85449	0.0636685	0.394397	ENSDARG00000017842	syvn1
ENSDARG00000069289	943.661	-0.168072	0.0906542	-1.85399	0.0637409	0.394518	ENSDARG00000069289	gabpa
ENSDARG00000104453	768.018	-0.319655	0.172446	-1.85365	0.0637888	0.394518	ENSDARG00000104453	flt4
ENSDARG00000071694	944.298	-0.234492	0.126487	-1.85388	0.063756	0.394518	ENSDARG00000071694	ndc80
ENSDARG00000012723	483.946	0.192651	0.103932	1.85364	0.0637913	0.394518	ENSDARG00000012723	rbm14a
ENSDARG00000098623	103.356	-0.364642	0.196687	-1.85392	0.0637503	0.394518	ENSDARG00000098623	si:dkey-23f9.4
ENSDARG00000086737	687.197	0.182606	0.0985239	1.85342	0.0638227	0.394584	ENSDARG00000086737	tmem68
ENSDARG00000025641	1558.48	-0.269897	0.145653	-1.85302	0.0638802	0.394811	ENSDARG00000025641	gli2a
ENSDARG00000021882	925.328	0.294059	0.158724	1.85264	0.0639343	0.395017	ENSDARG00000021882	fbxl3b
ENSDARG00000089871	3343.16	0.221917	0.119871	1.8513	0.0641261	0.395946	ENSDARG00000089871	jcada
ENSDARG00000034852	5194.46	-0.463998	0.250623	-1.85138	0.0641147	0.395946	ENSDARG00000034852	nt5c2l1
ENSDARG00000054448	796.635	0.318461	0.172113	1.8503	0.0642702	0.396624	ENSDARG00000054448	kif1c
ENSDARG00000094316	79.0417	0.523373	0.282866	1.85025	0.0642775	0.396624	ENSDARG00000094316	si:rp71-80o10.4
ENSDARG00000003113	3799.84	-0.251297	0.135876	-1.84946	0.0643913	0.397006	ENSDARG00000003113	ada
ENSDARG00000070919	203.481	-1.15205	0.622964	-1.84931	0.0644133	0.397006	ENSDARG00000070919	cpne5b
ENSDARG00000042751	3311.51	0.631973	0.341747	1.84924	0.0644226	0.397006	ENSDARG00000042751	riok3
ENSDARG00000007247	1198.26	0.28928	0.156404	1.84956	0.0643766	0.397006	ENSDARG00000007247	ric8a
ENSDARG00000090381	191.098	0.584709	0.316287	1.84866	0.0645062	0.397264	ENSDARG00000090381
ENSDARG00000104408	590.395	-0.3682	0.199157	-1.84879	0.0644878	0.397264	ENSDARG00000104408	zgc:152774
ENSDARG00000104340	42.8537	-1.39144	0.752771	-1.84843	0.0645407	0.397348	ENSDARG00000104340	rspo1
ENSDARG00000104401	2926.95	0.254042	0.137467	1.84802	0.0645993	0.39758	ENSDARG00000104401	yme1l1b
ENSDARG00000100918	863.282	-0.327197	0.177131	-1.84721	0.0647174	0.398179	ENSDARG00000100918	prc1a
ENSDARG00000008287	1165.18	-0.421417	0.228162	-1.84701	0.0647462	0.398228	ENSDARG00000008287	fam114a1
ENSDARG00000063001	155.909	0.672494	0.364225	1.84637	0.0648385	0.398667	ENSDARG00000063001	atp8a1
ENSDARG00000018423	531.442	-0.659287	0.357137	-1.84603	0.0648877	0.398841	ENSDARG00000018423	sulf2a
ENSDARG00000057910	3084.67	0.237485	0.128667	1.84573	0.0649308	0.398977	ENSDARG00000057910	mrps34
ENSDARG00000020702	126.922	-0.363927	0.197258	-1.84493	0.065048	0.399321	ENSDARG00000020702	odf2b
ENSDARG00000025131	323.565	-0.677652	0.367307	-1.84492	0.0650496	0.399321	ENSDARG00000025131	lbx2
ENSDARG00000019746	406.187	-0.395439	0.214329	-1.84501	0.0650367	0.399321	ENSDARG00000019746	rfng
ENSDARG00000061201	3228.74	0.251757	0.136507	1.84428	0.0651417	0.399758	ENSDARG00000061201	acsf2
ENSDARG00000016427	366.349	-0.277466	0.150498	-1.84365	0.0652339	0.400107	ENSDARG00000016427	fignl1
ENSDARG00000052124	815.002	-0.19031	0.103227	-1.84361	0.0652405	0.400107	ENSDARG00000052124	accs
ENSDARG00000062267	4585.36	0.164237	0.0891061	1.84316	0.065306	0.40038	ENSDARG00000062267	kdm3b
ENSDARG00000070513	589.842	-0.288385	0.156505	-1.84265	0.0653794	0.400701	ENSDARG00000070513	brpf3a
ENSDARG00000099441	2565.23	1.40083	0.760367	1.84231	0.0654296	0.400751	ENSDARG00000099441	cbx4
ENSDARG00000001729	9700.18	0.301143	0.16345	1.84242	0.0654142	0.400751	ENSDARG00000001729	strn3
ENSDARG00000024966	2687.21	0.279636	0.151844	1.8416	0.0655334	0.401258	ENSDARG00000024966	MARK4
ENSDARG00000076781	325.126	-0.303288	0.164708	-1.84137	0.0655677	0.401339	ENSDARG00000076781	trim45
ENSDARG00000103964	71.2428	-0.755488	0.410381	-1.84094	0.0656301	0.401592	ENSDARG00000103964	si:dkeyp-104b3.21
ENSDARG00000016514	454.4	-0.227596	0.123744	-1.83925	0.065879	0.402341	ENSDARG00000016514	gtf2h2
ENSDARG00000083181	13.566	1.17812	0.640537	1.83927	0.065876	0.402341	ENSDARG00000083181	dre-mir-27c
ENSDARG00000096290	259.312	0.29985	0.163013	1.83942	0.0658529	0.402341	ENSDARG00000096290	AL929243.1
ENSDARG00000099918	797.862	0.556808	0.302685	1.83956	0.0658326	0.402341	ENSDARG00000099918	arl4aa
ENSDARG00000039263	297.361	-0.25435	0.138278	-1.83942	0.0658541	0.402341	ENSDARG00000039263	zbtb48
ENSDARG00000010945	814.425	-0.172562	0.0938166	-1.83936	0.0658624	0.402341	ENSDARG00000010945	rapgef6
ENSDARG00000060900	837.442	-0.321233	0.174727	-1.83849	0.0659907	0.402894	ENSDARG00000060900	znf362a
ENSDARG00000052059	3121.54	0.555803	0.302413	1.83789	0.0660781	0.402936	ENSDARG00000052059	PAQR9
ENSDARG00000089456	651.955	-0.23205	0.126234	-1.83825	0.066026	0.402936	ENSDARG00000089456	men1
ENSDARG00000053554	203.959	0.651449	0.354415	1.8381	0.0660476	0.402936	ENSDARG00000053554	wdr76
ENSDARG00000062209	1068.2	0.242846	0.132137	1.83783	0.0660876	0.402936	ENSDARG00000062209	mrps5
ENSDARG00000069278	314.168	-0.276351	0.150377	-1.83772	0.0661032	0.402936	ENSDARG00000069278	trmt5
ENSDARG00000093000	662.447	0.299608	0.163085	1.83713	0.0661914	0.403215	ENSDARG00000093000	si:dkeyp-77c8.2
ENSDARG00000032705	29.5112	0.815041	0.443649	1.83713	0.0661909	0.403215	ENSDARG00000032705	foxg1b
ENSDARG00000044827	42.8324	-1.24489	0.677991	-1.83615	0.0663354	0.403964	ENSDARG00000044827	wnt7aa
ENSDARG00000015805	9706.25	-0.204038	0.111175	-1.83529	0.0664626	0.403968	ENSDARG00000015805	cgnl1
ENSDARG00000016594	209.4	-0.311416	0.169652	-1.83561	0.0664154	0.403968	ENSDARG00000016594	haus4
ENSDARG00000016304	807.455	-0.239485	0.1305	-1.83514	0.0664844	0.403968	ENSDARG00000016304	tfdp1b
ENSDARG00000071357	399.697	-0.20119	0.109629	-1.8352	0.0664765	0.403968	ENSDARG00000071357	map4k3b
ENSDARG00000117342	55.687	-0.71044	0.387087	-1.83535	0.0664537	0.403968	ENSDARG00000117342	CU570781.3
ENSDARG00000074121	2213.9	-0.269894	0.147055	-1.83532	0.0664576	0.403968	ENSDARG00000074121	dnmbp
ENSDARG00000075975	125.732	0.846648	0.461234	1.83561	0.0664147	0.403968	ENSDARG00000075975	slc45a3
ENSDARG00000030630	368.131	-0.32258	0.175793	-1.835	0.0665062	0.403972	ENSDARG00000030630	mfsd2aa
ENSDARG00000093606	288.776	-0.90215	0.491725	-1.83466	0.0665557	0.404015	ENSDARG00000093606	si:dkey-159f12.2
ENSDARG00000001818	172.319	-0.567229	0.309167	-1.8347	0.0665499	0.404015	ENSDARG00000001818	c3b.2
ENSDARG00000013371	1006.37	0.289992	0.158099	1.83424	0.0666186	0.404224	ENSDARG00000013371	isoc2
ENSDARG00000007065	1593.15	0.19065	0.103945	1.83415	0.0666324	0.404224	ENSDARG00000007065	mrps18b
ENSDARG00000018693	35336	-0.167469	0.0913234	-1.8338	0.066683	0.404273	ENSDARG00000018693	cdh2
ENSDARG00000002401	964.549	-0.335791	0.183104	-1.83388	0.0666719	0.404273	ENSDARG00000002401	gale
ENSDARG00000055190	677.023	-0.309014	0.168548	-1.83339	0.0667452	0.404468	ENSDARG00000055190	slc17a5
ENSDARG00000062967	126.308	-0.555581	0.303073	-1.83316	0.0667787	0.404468	ENSDARG00000062967	kcng4a
ENSDARG00000042835	531.029	-0.334743	0.182595	-1.83325	0.0667654	0.404468	ENSDARG00000042835	tfdp2
ENSDARG00000076487	332.375	-0.341727	0.186449	-1.83282	0.0668297	0.404648	ENSDARG00000076487	haao
ENSDARG00000086752	44.9929	0.63252	0.345181	1.83243	0.0668869	0.404866	ENSDARG00000086752	LO018205.1
ENSDARG00000028017	523.823	-0.463277	0.252886	-1.83196	0.0669572	0.405163	ENSDARG00000028017	tp53inp1
ENSDARG00000016095	75.7639	0.672955	0.367375	1.83179	0.0669824	0.405187	ENSDARG00000016095	htr6
ENSDARG00000043673	89.6915	0.705112	0.385086	1.83105	0.0670929	0.405727	ENSDARG00000043673	si:dkey-174m14.3
ENSDARG00000096714	129.754	-0.502173	0.274341	-1.83047	0.0671799	0.406124	ENSDARG00000096714	si:dkey-66i24.7
ENSDARG00000027803	1084.52	0.215382	0.117703	1.82989	0.0672668	0.406521	ENSDARG00000027803	sbds
ENSDARG00000013750	943.175	0.440234	0.240629	1.82952	0.0673223	0.406599	ENSDARG00000013750	eno1b
ENSDARG00000010794	2823.81	0.254001	0.138827	1.82962	0.0673068	0.406599	ENSDARG00000010794	tfeb
ENSDARG00000046053	230.063	0.463629	0.25352	1.82877	0.0674343	0.407146	ENSDARG00000046053	slc27a6
ENSDARG00000103400	10.9013	-1.35527	0.741494	-1.82775	0.0675867	0.407937	ENSDARG00000103400	si:ch211-161m3.1
ENSDARG00000052045	18.6809	-1.44035	0.788315	-1.82712	0.067681	0.408377	ENSDARG00000052045	ggt5a
ENSDARG00000030881	570.013	0.305815	0.167411	1.82674	0.0677392	0.40847	ENSDARG00000030881	baxb
ENSDARG00000030104	135.953	-0.329587	0.180416	-1.82682	0.0677271	0.40847	ENSDARG00000030104	sh3bp4
ENSDARG00000045683	56.6972	0.558059	0.305647	1.82583	0.0678757	0.408647	ENSDARG00000045683	ccdc87
ENSDARG00000099099	61.9423	1.20383	0.659281	1.82598	0.0678536	0.408647	ENSDARG00000099099	CABZ01015815.1
ENSDARG00000100741	1257.82	-0.333434	0.182599	-1.82604	0.067844	0.408647	ENSDARG00000100741	cdc20
ENSDARG00000062425	14.8235	-0.98315	0.538444	-1.82591	0.067864	0.408647	ENSDARG00000062425	C9H2orf69
ENSDARG00000077039	3245.53	0.319436	0.1749	1.8264	0.0677906	0.408647	ENSDARG00000077039	esama
ENSDARG00000036252	4975.28	0.250398	0.137278	1.82402	0.0681496	0.409672	ENSDARG00000036252	rras2
ENSDARG00000044769	304.204	-0.356374	0.195378	-1.82403	0.068148	0.409672	ENSDARG00000044769	kctd13
ENSDARG00000101914	2232.24	-0.329463	0.180631	-1.82396	0.0681587	0.409672	ENSDARG00000101914	metrnla
ENSDARG00000031136	1347.13	-0.883869	0.484617	-1.82385	0.0681748	0.409672	ENSDARG00000031136	moxd1
ENSDARG00000054823	1102.94	-0.239487	0.131307	-1.82387	0.0681711	0.409672	ENSDARG00000054823	id3
ENSDARG00000045453	1068.39	1.41476	0.775551	1.82421	0.0681209	0.409672	ENSDARG00000045453	f13a1a.1
ENSDARG00000117174	918.23	-0.911359	0.499809	-1.82341	0.0682408	0.409681	ENSDARG00000117174	CT583728.27
ENSDARG00000054984	267.714	-0.332412	0.182294	-1.82349	0.068229	0.409681	ENSDARG00000054984	zbtb41
ENSDARG00000094408	93.6563	-0.805869	0.441889	-1.82369	0.0681985	0.409681	ENSDARG00000094408	si:ch1073-110a20.1
ENSDARG00000070448	4398.26	0.250065	0.137243	1.82206	0.0684466	0.410703	ENSDARG00000070448	grk4
ENSDARG00000055901	1817.69	-1.16152	0.637544	-1.82186	0.0684755	0.410703	ENSDARG00000055901	steap4
ENSDARG00000092493	10889.1	0.275059	0.150965	1.822	0.0684552	0.410703	ENSDARG00000092493	si:dkeyp-44a8.2
ENSDARG00000101089	357.957	-0.339706	0.186525	-1.82124	0.0685711	0.410933	ENSDARG00000101089	gart
ENSDARG00000063706	577.896	0.386193	0.212056	1.82119	0.0685785	0.410933	ENSDARG00000063706	pde8b
ENSDARG00000093686	1359.61	0.39922	0.219207	1.8212	0.0685765	0.410933	ENSDARG00000093686	si:rp71-36a1.2
ENSDARG00000075314	328.339	-0.522327	0.286848	-1.82092	0.068619	0.411046	ENSDARG00000075314	zgc:174906
ENSDARG00000014169	14.6316	-1.54225	0.847042	-1.82075	0.0686453	0.411074	ENSDARG00000014169	SYT2
ENSDARG00000011841	25741.1	0.274579	0.15086	1.82009	0.068745	0.411208	ENSDARG00000011841	atp5l
ENSDARG00000040623	4404.45	0.63629	0.349603	1.82003	0.0687539	0.411208	ENSDARG00000040623	fosl2
ENSDARG00000104470	577.192	0.715756	0.393174	1.82045	0.0686901	0.411208	ENSDARG00000104470	syngr2b
ENSDARG00000106630	480.269	-0.433215	0.238013	-1.82013	0.0687386	0.411208	ENSDARG00000106630	LO018627.1
ENSDARG00000035005	2813.37	0.516897	0.284064	1.81965	0.068812	0.411298	ENSDARG00000035005	bag2
ENSDARG00000002204	86084.9	0.348919	0.191741	1.81975	0.0687976	0.411298	ENSDARG00000002204	hspb11
ENSDARG00000076230	10.5764	-1.60987	0.884866	-1.81934	0.0688592	0.411322	ENSDARG00000076230	atp10b
ENSDARG00000055618	105654	0.509236	0.279884	1.81945	0.0688428	0.411322	ENSDARG00000055618	acta1b
ENSDARG00000008767	376.128	-0.321147	0.176577	-1.81874	0.0689518	0.411746	ENSDARG00000008767	tle2b
ENSDARG00000035859	2794.27	0.84351	0.463956	1.81808	0.0690515	0.411954	ENSDARG00000035859	angptl4
ENSDARG00000089572	183.236	-0.737436	0.405593	-1.81817	0.0690385	0.411954	ENSDARG00000089572	tfpt
ENSDARG00000029761	287.724	0.72282	0.397528	1.81829	0.0690201	0.411954	ENSDARG00000029761	mpp6b
ENSDARG00000008370	7512.8	0.176218	0.0969475	1.81766	0.0691157	0.41213	ENSDARG00000008370	csnk1da
ENSDARG00000117309	22.5706	1.03161	0.567565	1.81761	0.069124	0.41213	ENSDARG00000117309	BX927081.3
ENSDARG00000100944	411.423	0.335546	0.184625	1.81744	0.0691491	0.41215	ENSDARG00000100944	glrx2
ENSDARG00000056525	2706.6	0.259801	0.142974	1.81711	0.0691999	0.412324	ENSDARG00000056525	bcar1
ENSDARG00000078497	2326.16	-0.210727	0.115998	-1.81665	0.0692713	0.412621	ENSDARG00000078497	timeless
ENSDARG00000043012	76.5647	-0.686059	0.377811	-1.81588	0.0693889	0.413192	ENSDARG00000043012	napgb
ENSDARG00000098991	42.6875	-0.713484	0.393123	-1.81491	0.0695372	0.413792	ENSDARG00000098991	znf1095
ENSDARG00000079738	1582.6	-0.365845	0.201613	-1.8146	0.0695861	0.413792	ENSDARG00000079738	znf219
ENSDARG00000059982	124.249	-0.47415	0.261261	-1.81485	0.0695467	0.413792	ENSDARG00000059982	poc5
ENSDARG00000052428	85.8994	0.464798	0.256155	1.81452	0.0695982	0.413792	ENSDARG00000052428	si:dkey-43k4.3
ENSDARG00000098135	1576.75	0.548778	0.302395	1.81477	0.0695589	0.413792	ENSDARG00000098135	stk40
ENSDARG00000071013	288.833	-0.282041	0.15546	-1.81424	0.0696408	0.413917	ENSDARG00000071013	arl6ip6
ENSDARG00000079703	605.785	-0.642784	0.354421	-1.81362	0.0697369	0.414019	ENSDARG00000079703	si:dkey-18p12.4
ENSDARG00000039970	46.6436	0.664632	0.366439	1.81376	0.0697146	0.414019	ENSDARG00000039970	cnr2
ENSDARG00000071004	1003.47	-0.236278	0.130264	-1.81385	0.0697014	0.414019	ENSDARG00000071004	abhd12
ENSDARG00000091304	1748.14	0.352693	0.194475	1.81356	0.0697449	0.414019	ENSDARG00000091304	card19
ENSDARG00000005629	2405.59	0.566192	0.312375	1.81254	0.0699028	0.414699	ENSDARG00000005629	smyd2b
ENSDARG00000037361	4654.7	-0.265398	0.146415	-1.81265	0.0698864	0.414699	ENSDARG00000037361	kdelr2b
ENSDARG00000035809	202650	-0.411355	0.227016	-1.81201	0.0699848	0.415056	ENSDARG00000035809	col1a1b
ENSDARG00000075215	537.515	-0.232936	0.128582	-1.81158	0.0700516	0.415065	ENSDARG00000075215	vezt
ENSDARG00000094112	2980.44	-0.638476	0.352388	-1.81186	0.0700084	0.415065	ENSDARG00000094112	slc22a21
ENSDARG00000089357	209.992	0.317534	0.175272	1.81166	0.0700382	0.415065	ENSDARG00000089357	miga2
ENSDARG00000093658	1567.46	0.164245	0.0906903	1.81105	0.070133	0.415382	ENSDARG00000093658	tm7sf3
ENSDARG00000062662	335.875	0.423711	0.233972	1.81095	0.0701486	0.415382	ENSDARG00000062662	lmod3
ENSDARG00000002830	509.11	-0.273865	0.151254	-1.81063	0.0701989	0.41555	ENSDARG00000002830	trmt2a
ENSDARG00000045768	7729.81	0.280653	0.155125	1.8092	0.0704196	0.415961	ENSDARG00000045768	cry1a
ENSDARG00000090371	167.78	-0.766716	0.424341	-1.80684	0.0707876	0.415961	ENSDARG00000090371	si:dkey-46i9.6
ENSDARG00000056166	2250.19	-2.52311	1.39698	-1.80612	0.0709001	0.415961	ENSDARG00000056166	jac2
ENSDARG00000056656	932.196	-0.220213	0.121823	-1.80764	0.070662	0.415961	ENSDARG00000056656	tspan18a
ENSDARG00000059815	1804.85	0.589643	0.326439	1.80629	0.070873	0.415961	ENSDARG00000059815	oaz2b
ENSDARG00000067718	441.373	-0.253941	0.140601	-1.80611	0.0709006	0.415961	ENSDARG00000067718	si:dkey-3h3.3
ENSDARG00000039338	2372.39	0.242878	0.134252	1.80912	0.0704317	0.415961	ENSDARG00000039338	gadd45gip1
ENSDARG00000058508	87.6052	-0.948582	0.524645	-1.80804	0.0705997	0.415961	ENSDARG00000058508	cfap70
ENSDARG00000105116	9063.79	-0.259742	0.143706	-1.80746	0.0706913	0.415961	ENSDARG00000105116	p4hb
ENSDARG00000038476	316.602	-0.355149	0.196487	-1.80749	0.0706851	0.415961	ENSDARG00000038476	si:dkeyp-68b7.7
ENSDARG00000099692	1064.67	0.304342	0.168322	1.80809	0.0705921	0.415961	ENSDARG00000099692	ccnyl1
ENSDARG00000040910	32.281	-0.666189	0.368203	-1.8093	0.0704047	0.415961	ENSDARG00000040910	ildr1b
ENSDARG00000039915	740.224	0.252815	0.139902	1.80709	0.0707481	0.415961	ENSDARG00000039915	bola1
ENSDARG00000044685	204.914	-0.583988	0.322715	-1.80961	0.0703568	0.415961	ENSDARG00000044685	nr0b2a
ENSDARG00000093477	207.024	-0.429498	0.237752	-1.80649	0.0708411	0.415961	ENSDARG00000093477	zgc:123299
ENSDARG00000095922	675.237	0.259393	0.14331	1.81001	0.070294	0.415961	ENSDARG00000095922	CR855300.1
ENSDARG00000037675	947.872	-0.178323	0.0986599	-1.80745	0.0706918	0.415961	ENSDARG00000037675	npm1b
ENSDARG00000037488	22009.8	-0.198898	0.109996	-1.80823	0.0705713	0.415961	ENSDARG00000037488	canx
ENSDARG00000071881	911.592	-0.170249	0.0941483	-1.80831	0.0705585	0.415961	ENSDARG00000071881	arl9
ENSDARG00000003311	2261.24	0.314188	0.173701	1.80879	0.0704844	0.415961	ENSDARG00000003311	pank2
ENSDARG00000092945	58.5587	-1.36007	0.752991	-1.80622	0.0708844	0.415961	ENSDARG00000092945	si:ch211-250g4.3
ENSDARG00000057010	281.568	-0.378684	0.209288	-1.80939	0.0703897	0.415961	ENSDARG00000057010	si:dkey-154b15.1
ENSDARG00000101949	48.6791	-0.625815	0.345927	-1.8091	0.0704359	0.415961	ENSDARG00000101949	numbl
ENSDARG00000075834	214.744	-0.388143	0.214873	-1.80638	0.0708586	0.415961	ENSDARG00000075834	si:dkey-182i3.8
ENSDARG00000057032	59.6228	-0.772608	0.427704	-1.80641	0.0708549	0.415961	ENSDARG00000057032	ppm1nb
ENSDARG00000024815	130.977	-0.411367	0.227728	-1.8064	0.0708563	0.415961	ENSDARG00000024815	ogfrl2
ENSDARG00000103760	47.4897	-0.911534	0.503971	-1.8087	0.0704972	0.415961	ENSDARG00000103760	cfhl2
ENSDARG00000079983	56.3085	0.862567	0.477427	1.8067	0.0708094	0.415961	ENSDARG00000079983	agbl2
ENSDARG00000020475	367.866	0.568755	0.314478	1.80857	0.0705177	0.415961	ENSDARG00000020475	znrf1
ENSDARG00000011925	1340.87	-0.304685	0.168724	-1.80582	0.0709468	0.416103	ENSDARG00000011925	spns1
ENSDARG00000043394	24.6616	1.62611	0.900583	1.80562	0.0709781	0.416128	ENSDARG00000043394	si:dkey-71h2.2
ENSDARG00000043283	1171.88	0.281608	0.155971	1.80551	0.0709946	0.416128	ENSDARG00000043283	prrg1
ENSDARG00000069989	3921.61	-0.316841	0.17554	-1.80495	0.0710827	0.416516	ENSDARG00000069989	bnc2
ENSDARG00000045847	4180	0.177192	0.098251	1.80346	0.0713153	0.416801	ENSDARG00000045847	si:ch211-214j24.10
ENSDARG00000089814	19.1006	-0.815216	0.45202	-1.80349	0.0713106	0.416801	ENSDARG00000089814	znf1042
ENSDARG00000059460	3751.13	0.195758	0.108496	1.80429	0.0711865	0.416801	ENSDARG00000059460	sbf2
ENSDARG00000091348	7335.97	0.235086	0.130344	1.80358	0.0712968	0.416801	ENSDARG00000091348	rtn3
ENSDARG00000043644	810.839	-0.236513	0.131106	-1.80398	0.0712342	0.416801	ENSDARG00000043644	vkorc1l1
ENSDARG00000058548	27132	0.293496	0.162748	1.80338	0.071328	0.416801	ENSDARG00000058548	bves
ENSDARG00000092158	1068.07	0.215733	0.119594	1.80389	0.0712491	0.416801	ENSDARG00000092158	cbx3b
ENSDARG00000014943	1973.74	-0.197313	0.10938	-1.80391	0.0712449	0.416801	ENSDARG00000014943	kif23
ENSDARG00000040523	518.274	-0.26064	0.144525	-1.80342	0.0713218	0.416801	ENSDARG00000040523	smpd2a
ENSDARG00000089886	1875.8	-0.168425	0.0934101	-1.80307	0.071378	0.416838	ENSDARG00000089886	si:dkey-19e4.5
ENSDARG00000020711	345.121	-1.43753	0.797252	-1.8031	0.0713718	0.416838	ENSDARG00000020711	rrm2
ENSDARG00000055288	207.557	0.42865	0.237753	1.80292	0.0714005	0.416842	ENSDARG00000055288	prelid3a
ENSDARG00000103834	1374.6	0.319521	0.17728	1.80235	0.0714897	0.417107	ENSDARG00000103834	rbm14b
ENSDARG00000070866	3296.54	0.231636	0.128513	1.80244	0.0714764	0.417107	ENSDARG00000070866	tmem11
ENSDARG00000017910	1463.97	0.378292	0.209904	1.80221	0.071512	0.41711	ENSDARG00000017910	pdss1
ENSDARG00000058631	322.155	-0.441819	0.245194	-1.80192	0.0715583	0.417252	ENSDARG00000058631	CABZ01030107.1
ENSDARG00000043010	471.941	-0.2695	0.149593	-1.80155	0.0716161	0.417461	ENSDARG00000043010	camk2d1
ENSDARG00000077308	353.674	0.758479	0.421053	1.80139	0.0716418	0.417483	ENSDARG00000077308	gpr84
ENSDARG00000095921	9443.06	0.294703	0.163634	1.80099	0.0717045	0.417594	ENSDARG00000095921	si:ch1073-325m22.2
ENSDARG00000063177	975.675	-0.331076	0.183818	-1.8011	0.0716866	0.417594	ENSDARG00000063177	manf
ENSDARG00000071152	671.98	0.259356	0.144027	1.80075	0.0717418	0.417684	ENSDARG00000071152	pick1
ENSDARG00000104653	1158.74	0.174504	0.0969221	1.80045	0.0717894	0.417705	ENSDARG00000104653	btbd2b
ENSDARG00000086911	855.828	0.208275	0.115674	1.80054	0.0717753	0.417705	ENSDARG00000086911	si:dkey-100n23.5
ENSDARG00000054807	3238.48	-0.215949	0.119993	-1.79968	0.0719119	0.418291	ENSDARG00000054807	sec13
ENSDARG00000002909	19.9524	-1.08681	0.603954	-1.79949	0.0719413	0.418334	ENSDARG00000002909	tjp3
ENSDARG00000100621	15.9504	1.54806	0.860656	1.7987	0.0720663	0.418933	ENSDARG00000100621	CABZ01080550.1
ENSDARG00000069734	34828	-0.693441	0.385642	-1.79815	0.0721538	0.419186	ENSDARG00000069734	hbba2
ENSDARG00000116511	150.755	-0.469618	0.26116	-1.7982	0.0721454	0.419186	ENSDARG00000116511	npas4l
ENSDARG00000090086	445.507	0.334544	0.186098	1.79767	0.0722288	0.419495	ENSDARG00000090086	rab11bb
ENSDARG00000110545	41.138	-0.550797	0.306432	-1.79745	0.0722637	0.419569	ENSDARG00000110545	CABZ01113373.1
ENSDARG00000104166	28.4254	0.74497	0.414522	1.79718	0.0723071	0.419693	ENSDARG00000104166	si:ch211-232d10.1
ENSDARG00000069388	7704.8	0.330398	0.183858	1.79703	0.0723305	0.419702	ENSDARG00000069388	tmem88b
ENSDARG00000020261	12581.3	0.141583	0.0788063	1.7966	0.0723989	0.419971	ENSDARG00000020261	rab2a
ENSDARG00000016691	2043.47	0.63643	0.354272	1.79644	0.072424	0.419989	ENSDARG00000016691	cd9b
ENSDARG00000098224	638.046	-0.328661	0.182986	-1.7961	0.072478	0.420174	ENSDARG00000098224	tlcd4b
ENSDARG00000056262	27.3944	1.28611	0.716163	1.79583	0.0725221	0.420197	ENSDARG00000056262	slc35g2a
ENSDARG00000061685	436.905	0.862404	0.480271	1.79566	0.0725481	0.420197	ENSDARG00000061685	hcn4
ENSDARG00000060917	5440.02	-0.317141	0.17661	-1.79571	0.0725403	0.420197	ENSDARG00000060917	anln
ENSDARG00000056210	1732.36	0.606285	0.337854	1.79452	0.0727302	0.421124	ENSDARG00000056210	hspa1b
ENSDARG00000010252	825.274	-0.310488	0.173115	-1.79354	0.0728873	0.421778	ENSDARG00000010252	jak3
ENSDARG00000016551	3322.93	0.375312	0.209247	1.79363	0.0728724	0.421778	ENSDARG00000016551	iqsec1b
ENSDARG00000114589	1258.04	0.42751	0.238436	1.79298	0.0729763	0.422037	ENSDARG00000114589	jam3a
ENSDARG00000095298	91.0658	-0.551603	0.307638	-1.79303	0.0729685	0.422037	ENSDARG00000095298	ftr73
ENSDARG00000053518	1821	0.268827	0.149947	1.79281	0.073004	0.422069	ENSDARG00000053518	adhfe1
ENSDARG00000087554	1643.45	-0.231056	0.128894	-1.79261	0.0730349	0.42212	ENSDARG00000087554	cdk1
ENSDARG00000037895	13203.4	0.359122	0.200406	1.79197	0.0731372	0.422583	ENSDARG00000037895	ramp2
ENSDARG00000101450	31.6183	1.12497	0.627942	1.79151	0.0732109	0.42284	ENSDARG00000101450	si:ch211-215p11.3
ENSDARG00000059323	10091.9	-0.180728	0.100885	-1.79142	0.0732261	0.42284	ENSDARG00000059323	rpn1
ENSDARG00000011851	984.526	0.165217	0.0922406	1.79115	0.0732685	0.422957	ENSDARG00000011851	map2k5
ENSDARG00000095514	199.155	0.535541	0.299063	1.79073	0.0733366	0.423222	ENSDARG00000095514	si:dkeyp-77c8.5
ENSDARG00000105557	255.218	-0.46832	0.261561	-1.79048	0.0733765	0.423324	ENSDARG00000105557	BX511061.1
ENSDARG00000041092	29.9165	-0.706175	0.394502	-1.79004	0.0734469	0.423474	ENSDARG00000041092	pgpep1l
ENSDARG00000090301	1013.96	-0.235487	0.131546	-1.79015	0.0734301	0.423474	ENSDARG00000090301	usp48
ENSDARG00000002127	3023.7	0.180336	0.10077	1.78958	0.0735223	0.423781	ENSDARG00000002127	stam
ENSDARG00000032575	15654.3	-0.186366	0.104157	-1.78929	0.0735681	0.423808	ENSDARG00000032575	ywhaz
ENSDARG00000058949	466.698	-0.23101	0.129109	-1.78927	0.0735715	0.423808	ENSDARG00000058949	spina
ENSDARG00000088440	5329.13	0.278012	0.155465	1.78826	0.0737346	0.42462	ENSDARG00000088440	ssh2a
ENSDARG00000059630	1157.9	-0.254583	0.142387	-1.78797	0.0737802	0.424626	ENSDARG00000059630	mlec
ENSDARG00000054213	18643.1	0.166589	0.0931653	1.7881	0.0737604	0.424626	ENSDARG00000054213	hectd1
ENSDARG00000022684	11656.7	0.104369	0.0583782	1.7878	0.073808	0.424658	ENSDARG00000022684	fkbp1aa
ENSDARG00000019732	13961.3	0.209765	0.117346	1.78757	0.0738455	0.424745	ENSDARG00000019732	mtch2
ENSDARG00000089338	140.491	0.578599	0.32372	1.78734	0.0738817	0.424826	ENSDARG00000089338	si:ch211-110e21.3
ENSDARG00000053574	1104.36	-0.211349	0.118283	-1.78681	0.0739677	0.425054	ENSDARG00000053574	fancd2
ENSDARG00000079382	122.489	-0.473289	0.264862	-1.78692	0.0739498	0.425054	ENSDARG00000079382	hdx
ENSDARG00000036956	479.145	-0.341504	0.191138	-1.78669	0.0739883	0.425054	ENSDARG00000036956	asxl1
ENSDARG00000056091	276.387	0.416779	0.233301	1.78644	0.0740281	0.425155	ENSDARG00000056091	cttnbp2nlb
ENSDARG00000069496	587.217	-0.248713	0.139337	-1.78498	0.0742646	0.425357	ENSDARG00000069496	arl2
ENSDARG00000073970	176.681	0.363505	0.203693	1.78457	0.0743311	0.425357	ENSDARG00000073970	mctp2b
ENSDARG00000035181	864.306	0.201479	0.112843	1.78548	0.0741837	0.425357	ENSDARG00000035181	slc25a46
ENSDARG00000052881	333.914	0.84464	0.473125	1.78524	0.074223	0.425357	ENSDARG00000052881	dnajb5
ENSDARG00000061985	3084.86	-0.362664	0.203181	-1.78493	0.0742719	0.425357	ENSDARG00000061985	rbm47
ENSDARG00000057439	12.4203	2.12632	1.19146	1.78463	0.0743211	0.425357	ENSDARG00000057439	phf1
ENSDARG00000115651	462.771	-0.235158	0.131762	-1.78472	0.0743067	0.425357	ENSDARG00000115651	LO017917.1
ENSDARG00000028937	397.213	0.488832	0.273789	1.78543	0.0741914	0.425357	ENSDARG00000028937	taf1b
ENSDARG00000095351	6099.55	-0.667727	0.373962	-1.78555	0.0741725	0.425357	ENSDARG00000095351	CU914776.1
ENSDARG00000045036	3324.57	0.202417	0.113418	1.7847	0.0743101	0.425357	ENSDARG00000045036	cdc42ep4b
ENSDARG00000098968	1072.34	0.341102	0.191122	1.78473	0.074305	0.425357	ENSDARG00000098968	RSBN1
ENSDARG00000077284	307.244	-0.297337	0.166509	-1.78571	0.0741457	0.425357	ENSDARG00000077284	gdpd5a
ENSDARG00000099563	773.839	0.225492	0.126406	1.78387	0.0744455	0.425885	ENSDARG00000099563	inpp5ka
ENSDARG00000043802	214.251	-0.856117	0.480225	-1.78274	0.074628	0.426155	ENSDARG00000043802	ms4a17a.8
ENSDARG00000097190	12.7959	1.16528	0.653421	1.78335	0.0745294	0.426155	ENSDARG00000097190	BX640398.1
ENSDARG00000007553	10.689	-1.69206	0.949137	-1.78273	0.0746295	0.426155	ENSDARG00000007553	opn4.1
ENSDARG00000054746	2378.14	-0.205625	0.11535	-1.78261	0.0746501	0.426155	ENSDARG00000054746	uggt1
ENSDARG00000056128	963.819	0.24978	0.14008	1.78312	0.0745666	0.426155	ENSDARG00000056128	fastkd1
ENSDARG00000018485	629.263	-0.451127	0.253143	-1.78211	0.0747318	0.426155	ENSDARG00000018485	cyp2v1
ENSDARG00000044949	889.134	-0.195112	0.109483	-1.78212	0.0747296	0.426155	ENSDARG00000044949	rnf8
ENSDARG00000042859	175.763	0.425048	0.238506	1.78213	0.0747288	0.426155	ENSDARG00000042859	slc5a6a
ENSDARG00000076090	81.2578	-0.774039	0.434302	-1.78226	0.0747067	0.426155	ENSDARG00000076090	jakmip1
ENSDARG00000004343	910.948	0.279875	0.157051	1.78206	0.0747386	0.426155	ENSDARG00000004343	nelfe
ENSDARG00000007181	589.942	0.219762	0.123234	1.78329	0.0745386	0.426155	ENSDARG00000007181	nadk2
ENSDARG00000099207	14.8682	1.43212	0.803699	1.78192	0.074763	0.426167	ENSDARG00000099207	si:dkey-11f4.7
ENSDARG00000062271	349.67	0.455841	0.255955	1.78094	0.0749217	0.426392	ENSDARG00000062271	slc25a15b
ENSDARG00000088390	21.5325	1.53875	0.863966	1.78103	0.0749081	0.426392	ENSDARG00000088390	nme4
ENSDARG00000096730	17.7223	-1.11711	0.627279	-1.78087	0.0749329	0.426392	ENSDARG00000096730	BX569783.1
ENSDARG00000099558	24.4343	1.14923	0.645302	1.78092	0.0749251	0.426392	ENSDARG00000099558	NPC1L1
ENSDARG00000003795	107580	0.321554	0.180562	1.78085	0.0749366	0.426392	ENSDARG00000003795	idh2
ENSDARG00000015290	1326	-0.243735	0.136864	-1.78086	0.0749357	0.426392	ENSDARG00000015290	sacm1la
ENSDARG00000098367	5348.27	0.122824	0.0689759	1.78068	0.0749644	0.426423	ENSDARG00000098367	srp54
ENSDARG00000101652	636.916	-0.263024	0.147737	-1.78035	0.0750185	0.426604	ENSDARG00000101652	haus6
ENSDARG00000069957	70.5938	-0.554548	0.311533	-1.78006	0.0750654	0.426627	ENSDARG00000069957	zgc:162936
ENSDARG00000054307	1242.25	-0.223882	0.125773	-1.78005	0.0750675	0.426627	ENSDARG00000054307	zgc:77151
ENSDARG00000093999	233.165	-0.299593	0.168364	-1.77943	0.075169	0.426784	ENSDARG00000093999	si:ch73-376l24.6
ENSDARG00000058893	210.958	-0.266619	0.149848	-1.77926	0.0751965	0.426784	ENSDARG00000058893	nhej1
ENSDARG00000028389	1648.93	-0.785253	0.441368	-1.77913	0.0752177	0.426784	ENSDARG00000028389	rab44
ENSDARG00000117550	477.524	0.253217	0.142332	1.77906	0.0752293	0.426784	ENSDARG00000117550	LO018168.1
ENSDARG00000036239	311.496	0.65377	0.36738	1.77955	0.0751503	0.426784	ENSDARG00000036239	gatm
ENSDARG00000022918	584.416	0.21064	0.118391	1.7792	0.0752071	0.426784	ENSDARG00000022918	tbcc
ENSDARG00000063309	322.804	0.442618	0.248815	1.7789	0.0752561	0.426809	ENSDARG00000063309	tjp2a
ENSDARG00000105551	424.307	-0.304747	0.171348	-1.77853	0.075317	0.426911	ENSDARG00000105551	si:cabz01101003.1
ENSDARG00000105179	876.172	-0.242369	0.136276	-1.77852	0.0753188	0.426911	ENSDARG00000105179	hdac7a
ENSDARG00000076360	937.015	0.42897	0.24126	1.77804	0.075397	0.4271	ENSDARG00000076360	rpl37
ENSDARG00000103849	10252.2	0.575963	0.323907	1.77817	0.0753753	0.4271	ENSDARG00000103849	mdh1ab
ENSDARG00000104906	1999.07	-0.291446	0.163953	-1.77762	0.0754669	0.427369	ENSDARG00000104906	mtr
ENSDARG00000029242	1223.5	-0.220969	0.124373	-1.77666	0.0756237	0.428131	ENSDARG00000029242	fbxo3
ENSDARG00000075528	275.771	-0.33292	0.187416	-1.77638	0.0756711	0.428271	ENSDARG00000075528	lyrm9
ENSDARG00000096172	16.8957	0.897381	0.505361	1.77572	0.0757788	0.42828	ENSDARG00000096172	znf1113
ENSDARG00000012485	513.562	-0.42911	0.241741	-1.77508	0.0758843	0.42828	ENSDARG00000012485	aurka
ENSDARG00000062916	2442.69	0.214304	0.120725	1.77515	0.0758728	0.42828	ENSDARG00000062916	mrpl37
ENSDARG00000103145	950.7	-0.285928	0.161012	-1.77582	0.0757628	0.42828	ENSDARG00000103145	cdk2ap2
ENSDARG00000013063	98.7702	-0.560158	0.315435	-1.77583	0.0757609	0.42828	ENSDARG00000013063	oxct1a
ENSDARG00000074004	97.759	0.425303	0.239575	1.77524	0.075858	0.42828	ENSDARG00000074004	stac
ENSDARG00000096311	196.845	-0.772	0.434679	-1.77602	0.0757292	0.42828	ENSDARG00000096311	si:dkey-211g8.8
ENSDARG00000057884	545.233	0.53899	0.303655	1.775	0.0758972	0.42828	ENSDARG00000057884	zgc:114174
ENSDARG00000074149	1246.15	0.279713	0.157569	1.77518	0.0758684	0.42828	ENSDARG00000074149	itpr1b
ENSDARG00000053609	591.709	-0.308813	0.173935	-1.77545	0.0758231	0.42828	ENSDARG00000053609	gatd1
ENSDARG00000069878	667.106	-0.499136	0.281237	-1.77479	0.0759327	0.428354	ENSDARG00000069878	snu13a
ENSDARG00000062083	1049.11	-0.164109	0.0924781	-1.77457	0.0759685	0.428429	ENSDARG00000062083	dph7
ENSDARG00000074131	8786.4	0.222296	0.125284	1.77433	0.076008	0.428525	ENSDARG00000074131	kif5ba
ENSDARG00000073756	1768.52	-0.259227	0.146117	-1.77411	0.0760457	0.428593	ENSDARG00000073756	slc12a7a
ENSDARG00000094491	125.618	0.455367	0.256691	1.77399	0.076065	0.428593	ENSDARG00000094491	si:ch211-202m22.1
ENSDARG00000076966	633.752	-0.225898	0.127379	-1.77343	0.0761582	0.428992	ENSDARG00000076966	pagr1
ENSDARG00000058041	6601.28	0.30087	0.169692	1.77304	0.0762217	0.429223	ENSDARG00000058041	ndufa8
ENSDARG00000078825	403.752	-0.276763	0.156131	-1.77263	0.0762893	0.429476	ENSDARG00000078825	bub1ba
ENSDARG00000073810	1994.29	-0.568504	0.320752	-1.77241	0.0763266	0.42956	ENSDARG00000073810	thbs2b
ENSDARG00000005230	7293.63	-0.197058	0.111196	-1.77216	0.0763677	0.429664	ENSDARG00000005230	ssr2
ENSDARG00000021107	2221.1	-0.196146	0.110701	-1.77185	0.0764196	0.42983	ENSDARG00000021107	sf3a2
ENSDARG00000042214	813.513	0.318986	0.180045	1.77171	0.0764432	0.429835	ENSDARG00000042214	tmem243a
ENSDARG00000079802	42.5725	0.843451	0.476132	1.77147	0.0764833	0.429934	ENSDARG00000079802	aanat2
ENSDARG00000076560	1668.57	0.343548	0.19395	1.77132	0.0765072	0.429942	ENSDARG00000076560	apbb1
ENSDARG00000055252	330.525	-0.621335	0.350807	-1.77116	0.0765342	0.429967	ENSDARG00000055252	snap23.2
ENSDARG00000003046	23800.7	0.242213	0.136776	1.77088	0.0765814	0.430038	ENSDARG00000003046	sorbs2a
ENSDARG00000062873	20.5508	0.763896	0.431382	1.77081	0.076592	0.430038	ENSDARG00000062873	slc2a11l
ENSDARG00000030417	2438.17	0.19347	0.109292	1.77021	0.0766928	0.430477	ENSDARG00000030417	pkd1a
ENSDARG00000076246	313.826	0.37242	0.210473	1.76945	0.0768196	0.430807	ENSDARG00000076246	prune
ENSDARG00000057272	2133.86	0.18117	0.102399	1.76926	0.0768504	0.430807	ENSDARG00000057272	slc30a9
ENSDARG00000094204	1500.37	-0.195795	0.110681	-1.769	0.0768937	0.430807	ENSDARG00000094204	elp1
ENSDARG00000079483	176.212	0.346873	0.196032	1.76947	0.0768163	0.430807	ENSDARG00000079483	CABZ01072096.1
ENSDARG00000014556	3127.93	0.242556	0.137074	1.76952	0.076807	0.430807	ENSDARG00000014556	serpinb1l3
ENSDARG00000097662	12.4561	1.36901	0.77392	1.76894	0.0769045	0.430807	ENSDARG00000097662	tesmin
ENSDARG00000088171	441.097	0.422373	0.238776	1.76891	0.0769096	0.430807	ENSDARG00000088171	ciartb
ENSDARG00000009702	1207.04	-0.320295	0.181137	-1.76825	0.0770192	0.430972	ENSDARG00000009702	ascl1b
ENSDARG00000071197	984.267	-0.190912	0.108	-1.76771	0.0771087	0.430972	ENSDARG00000071197	usp40
ENSDARG00000054454	1598.78	-0.304494	0.172221	-1.76804	0.0770545	0.430972	ENSDARG00000054454	epha4a
ENSDARG00000074275	248.342	0.556569	0.314799	1.76801	0.0770584	0.430972	ENSDARG00000074275	limch1a
ENSDARG00000058692	71.442	-0.574752	0.325151	-1.76765	0.0771198	0.430972	ENSDARG00000058692	fzd3b
ENSDARG00000117720	30.9932	-1.26893	0.717483	-1.76858	0.0769634	0.430972	ENSDARG00000117720	CR559941.1
ENSDARG00000097473	409.075	-0.419372	0.237244	-1.76768	0.0771148	0.430972	ENSDARG00000097473	zgc:113340
ENSDARG00000042827	659.289	0.186014	0.105191	1.76835	0.0770023	0.430972	ENSDARG00000042827	adoa
ENSDARG00000093874	111.657	0.50259	0.284358	1.76746	0.0771518	0.431024	ENSDARG00000093874	si:dkey-196j8.2
ENSDARG00000059053	54.9889	1.70428	0.964839	1.76639	0.0773306	0.431166	ENSDARG00000059053	slc13a4
ENSDARG00000076847	5797.12	-0.441407	0.249796	-1.76707	0.0772165	0.431166	ENSDARG00000076847	tnrc6c1
ENSDARG00000075015	569.937	0.825537	0.467323	1.76652	0.0773079	0.431166	ENSDARG00000075015	soul5
ENSDARG00000091130	36.4237	-1.24632	0.705535	-1.76649	0.0773133	0.431166	ENSDARG00000091130	kcnq2b
ENSDARG00000034080	74.1503	-0.977527	0.553279	-1.76679	0.0772634	0.431166	ENSDARG00000034080	plcd1b
ENSDARG00000004151	874.142	0.206866	0.117141	1.76596	0.0774033	0.431166	ENSDARG00000004151	rab23
ENSDARG00000062552	4207.48	0.245423	0.138955	1.76621	0.0773603	0.431166	ENSDARG00000062552	lpar6a
ENSDARG00000096304	475.57	-0.322582	0.182656	-1.76607	0.0773844	0.431166	ENSDARG00000096304	btr31
ENSDARG00000020610	218120	0.256002	0.144958	1.76604	0.0773895	0.431166	ENSDARG00000020610	tnnt2a
ENSDARG00000090462	1630.53	0.145592	0.0824256	1.76635	0.0773379	0.431166	ENSDARG00000090462	mrpl20
ENSDARG00000004307	191.572	-0.343387	0.194477	-1.76569	0.0774474	0.431286	ENSDARG00000004307	lypd6
ENSDARG00000096667	5616.11	-0.517744	0.293251	-1.76553	0.077474	0.431308	ENSDARG00000096667	hemgn
ENSDARG00000020544	6418.84	0.451221	0.255609	1.76528	0.0775168	0.431421	ENSDARG00000020544	rem1
ENSDARG00000029936	347.83	0.417035	0.236262	1.76514	0.0775407	0.431428	ENSDARG00000029936	grtp1a
ENSDARG00000045836	811.074	0.335896	0.190329	1.76481	0.0775951	0.431605	ENSDARG00000045836	mapk11
ENSDARG00000098344	3953.36	0.13789	0.0781458	1.76453	0.0776435	0.431642	ENSDARG00000098344	rab18b
ENSDARG00000055874	20.3529	1.09897	0.622822	1.7645	0.0776471	0.431642	ENSDARG00000055874	cpe
ENSDARG00000006601	507.183	0.269748	0.152909	1.76411	0.0777139	0.431887	ENSDARG00000006601	kaznb
ENSDARG00000032344	163.519	-0.358392	0.203186	-1.76387	0.0777542	0.431979	ENSDARG00000032344	pde4a
ENSDARG00000029729	2259.42	0.261498	0.148263	1.76374	0.0777756	0.431979	ENSDARG00000029729	clybl
ENSDARG00000022996	993.774	-0.372311	0.211138	-1.76336	0.0778402	0.432211	ENSDARG00000022996	setx
ENSDARG00000098171	250.537	-0.746336	0.423284	-1.7632	0.077866	0.432229	ENSDARG00000098171
ENSDARG00000100718	4621.73	0.465608	0.26417	1.76253	0.0779797	0.43269	ENSDARG00000100718	me2
ENSDARG00000103893	848.21	0.232645	0.132006	1.76238	0.0780047	0.43269	ENSDARG00000103893	srsf2b
ENSDARG00000092181	851.226	-0.259586	0.147319	-1.76206	0.0780593	0.43269	ENSDARG00000092181	im:7140055
ENSDARG00000098359	211.013	-0.545458	0.30956	-1.76204	0.0780624	0.43269	ENSDARG00000098359	il17rd
ENSDARG00000032820	24.5508	-0.872664	0.495197	-1.76226	0.078026	0.43269	ENSDARG00000032820	rxfp2a
ENSDARG00000055129	1932.43	-0.566984	0.32181	-1.76186	0.0780928	0.432732	ENSDARG00000055129	pim3
ENSDARG00000041301	14.8105	1.507	0.855837	1.76085	0.0782635	0.433437	ENSDARG00000041301	crybb3
ENSDARG00000004176	466.2	0.349835	0.198706	1.76056	0.078313	0.433437	ENSDARG00000004176	ulk4
ENSDARG00000090946	77.5763	0.719473	0.40869	1.76044	0.0783336	0.433437	ENSDARG00000090946	si:zfos-364h11.2
ENSDARG00000016789	84.0489	0.633053	0.35954	1.76073	0.078284	0.433437	ENSDARG00000016789	zgc:152891
ENSDARG00000076425	507.633	0.202391	0.114963	1.76049	0.0783252	0.433437	ENSDARG00000076425	lrrc29
ENSDARG00000039459	3125.11	0.319675	0.181638	1.75996	0.0784146	0.433633	ENSDARG00000039459	qsox1
ENSDARG00000063195	2085.85	0.193089	0.109709	1.76002	0.0784052	0.433633	ENSDARG00000063195	pxk
ENSDARG00000012405	100066	-0.415586	0.23616	-1.75977	0.0784471	0.433688	ENSDARG00000012405	col1a1a
ENSDARG00000004658	25.8293	1.49339	0.848777	1.75947	0.0784983	0.433828	ENSDARG00000004658	zgc:101810
ENSDARG00000095464	840.481	0.411819	0.234075	1.75935	0.078518	0.433828	ENSDARG00000095464	gstt2
ENSDARG00000025043	445.689	-0.240257	0.136614	-1.75865	0.0786373	0.434361	ENSDARG00000025043	trip13
ENSDARG00000103405	13.0858	1.01529	0.577582	1.75783	0.0787758	0.434507	ENSDARG00000103405	znf1102
ENSDARG00000097856	65.2534	1.22007	0.694317	1.75723	0.078879	0.434507	ENSDARG00000097856	CR377210.1
ENSDARG00000070047	140.603	0.47135	0.2683	1.7568	0.078952	0.434507	ENSDARG00000070047	rgs4
ENSDARG00000103370	1660.02	-0.359192	0.204322	-1.75798	0.0787517	0.434507	ENSDARG00000103370	lrrc8da
ENSDARG00000091280	199.919	0.953951	0.542743	1.75765	0.0788074	0.434507	ENSDARG00000091280	si:ch211-66k16.27
ENSDARG00000021022	481.265	0.175452	0.0997934	1.75816	0.0787211	0.434507	ENSDARG00000021022	ift57
ENSDARG00000059835	1475.2	0.246099	0.140045	1.75729	0.0788683	0.434507	ENSDARG00000059835	zfyve27
ENSDARG00000073893	6034.24	-0.671815	0.382261	-1.75748	0.0788368	0.434507	ENSDARG00000073893	dnase2
ENSDARG00000079175	1118.25	-0.587093	0.334243	-1.75649	0.0790053	0.434507	ENSDARG00000079175	si:ch211-79k12.1
ENSDARG00000037598	192.661	-0.454825	0.258898	-1.75678	0.0789561	0.434507	ENSDARG00000037598	prf1.5
ENSDARG00000037628	918.167	0.289524	0.164795	1.75688	0.0789385	0.434507	ENSDARG00000037628	trpt1
ENSDARG00000076440	673.618	0.311633	0.17734	1.75726	0.0788731	0.434507	ENSDARG00000076440	btbd6a
ENSDARG00000109276	817.151	0.417725	0.23778	1.75677	0.0789576	0.434507	ENSDARG00000109276	CABZ01068367.1
ENSDARG00000088893	16.3895	1.02602	0.584088	1.75661	0.078984	0.434507	ENSDARG00000088893	si:dkey-238d18.3
ENSDARG00000077710	60.3151	1.30567	0.743294	1.7566	0.0789867	0.434507	ENSDARG00000077710	nlgn1
ENSDARG00000062341	1225.39	0.416981	0.237441	1.75615	0.0790629	0.434698	ENSDARG00000062341	wfs1a
ENSDARG00000060023	712.065	-0.260436	0.148401	-1.75495	0.0792673	0.43495	ENSDARG00000060023	ncapg2
ENSDARG00000087732	382.711	-0.778349	0.443783	-1.7539	0.0794482	0.43495	ENSDARG00000087732	BX649540.1
ENSDARG00000111722	189.697	-0.36584	0.208558	-1.75414	0.0794066	0.43495	ENSDARG00000111722	ftr36
ENSDARG00000010407	80.5623	0.704064	0.401359	1.7542	0.0793967	0.43495	ENSDARG00000010407	ppp4r4
ENSDARG00000076419	214.756	-0.454714	0.259165	-1.75453	0.0793394	0.43495	ENSDARG00000076419	si:dkeyp-117b11.2
ENSDARG00000103615	263.677	0.503468	0.286899	1.75486	0.079283	0.43495	ENSDARG00000103615	si:dkey-31j3.11
ENSDARG00000056978	1787.57	0.264452	0.150762	1.7541	0.0794132	0.43495	ENSDARG00000056978	letm1
ENSDARG00000098753	4122	0.254834	0.145169	1.75543	0.0791861	0.43495	ENSDARG00000098753	elmo1
ENSDARG00000035665	691.995	0.580474	0.330883	1.75432	0.0793763	0.43495	ENSDARG00000035665	si:dkey-267n13.1
ENSDARG00000061446	150.648	-0.57451	0.32731	-1.75525	0.0792168	0.43495	ENSDARG00000061446	smap2
ENSDARG00000037284	1311.98	0.677209	0.385786	1.7554	0.0791911	0.43495	ENSDARG00000037284	ptges3a
ENSDARG00000015460	1423.05	-0.141062	0.0803961	-1.75459	0.07933	0.43495	ENSDARG00000015460	racgap1
ENSDARG00000011926	177.5	-0.44229	0.252178	-1.75388	0.0794509	0.43495	ENSDARG00000011926	tpgs2
ENSDARG00000013457	1646.04	-0.194164	0.110623	-1.75518	0.0792278	0.43495	ENSDARG00000013457	mtrex
ENSDARG00000043285	145.841	0.664413	0.378741	1.75427	0.0793849	0.43495	ENSDARG00000043285	zbtb21
ENSDARG00000067670	447.503	-0.347245	0.198085	-1.75301	0.0796009	0.435	ENSDARG00000067670	pomt1
ENSDARG00000055359	257.622	-0.374819	0.213793	-1.75319	0.0795697	0.435	ENSDARG00000055359	sp100.1
ENSDARG00000092870	5147.62	0.180456	0.102927	1.75323	0.079562	0.435	ENSDARG00000092870	BX936337.1
ENSDARG00000074640	15.9253	0.987837	0.563545	1.7529	0.0796196	0.435	ENSDARG00000074640	FIBCD1
ENSDARG00000046133	230.008	0.292497	0.166825	1.75331	0.0795481	0.435	ENSDARG00000046133	b3galnt2
ENSDARG00000101029	978.929	-0.471518	0.268912	-1.75343	0.0795284	0.435	ENSDARG00000101029	si:ch73-347e22.4
ENSDARG00000063588	1670.71	-0.18084	0.103159	-1.75301	0.0795999	0.435	ENSDARG00000063588	uba5
ENSDARG00000100112	51.2596	-0.850842	0.485529	-1.7524	0.0797048	0.435091	ENSDARG00000100112	znf1118
ENSDARG00000052895	818.221	-0.378705	0.216095	-1.75249	0.0796897	0.435091	ENSDARG00000052895	htra3a
ENSDARG00000092036	34.192	0.996542	0.568612	1.75258	0.0796733	0.435091	ENSDARG00000092036	CR925731.1
ENSDARG00000052103	391.544	-0.245716	0.140299	-1.75138	0.0798808	0.435265	ENSDARG00000052103	dtymk
ENSDARG00000014674	3042.23	-0.230445	0.131655	-1.75036	0.080056	0.435265	ENSDARG00000014674	acsl3b
ENSDARG00000031836	4309.4	0.19874	0.113503	1.75096	0.079952	0.435265	ENSDARG00000031836	vps37c
ENSDARG00000032056	235.565	-0.521069	0.297469	-1.75167	0.0798302	0.435265	ENSDARG00000032056	arl6
ENSDARG00000090408	1014.15	0.29922	0.170809	1.75177	0.0798126	0.435265	ENSDARG00000090408	ERBB4
ENSDARG00000031775	698.319	-0.391414	0.223601	-1.7505	0.0800324	0.435265	ENSDARG00000031775	ube2s
ENSDARG00000092623	55.167	-0.977121	0.558224	-1.75041	0.0800475	0.435265	ENSDARG00000092623	BX322665.1
ENSDARG00000045129	3512.09	-0.351329	0.20054	-1.75192	0.0797882	0.435265	ENSDARG00000045129	fkbp10b
ENSDARG00000036104	1012.92	-0.566782	0.323512	-1.75197	0.0797796	0.435265	ENSDARG00000036104	myo1g
ENSDARG00000024831	234.689	-1.04251	0.595408	-1.75091	0.0799615	0.435265	ENSDARG00000024831	crhbp
ENSDARG00000075600	73.0762	-0.420465	0.240195	-1.75052	0.080029	0.435265	ENSDARG00000075600	si:dkeyp-41f9.3
ENSDARG00000117546	1172.15	-0.727064	0.415305	-1.75068	0.0800019	0.435265	ENSDARG00000117546	CABZ01070747.1
ENSDARG00000063180	486.647	0.565381	0.322917	1.75086	0.0799704	0.435265	ENSDARG00000063180	dock3
ENSDARG00000042272	216.084	-0.333715	0.190636	-1.75054	0.0800259	0.435265	ENSDARG00000042272	tmem231
ENSDARG00000105389	1009.51	-0.521945	0.298242	-1.75008	0.0801052	0.435408	ENSDARG00000105389	mmel1
ENSDARG00000061357	85.7545	0.527384	0.301449	1.7495	0.0802052	0.435827	ENSDARG00000061357	chst6
ENSDARG00000096359	9060.63	0.351319	0.200854	1.74913	0.0802685	0.435966	ENSDARG00000096359	eppk1
ENSDARG00000033955	954.459	0.520947	0.297863	1.74895	0.0802994	0.435966	ENSDARG00000033955	CABZ01088025.1
ENSDARG00000002394	20.9938	-1.60744	0.919065	-1.749	0.0802919	0.435966	ENSDARG00000002394	ugt5d1
ENSDARG00000039929	17956.8	0.392848	0.224682	1.74846	0.0803836	0.436054	ENSDARG00000039929	ckmt2b
ENSDARG00000076050	74.3421	-0.767841	0.439159	-1.74843	0.0803892	0.436054	ENSDARG00000076050	si:dkey-283j8.1
ENSDARG00000037618	1956.53	0.44643	0.255347	1.74833	0.0804069	0.436054	ENSDARG00000037618	ddit4
ENSDARG00000056966	4004.72	0.128928	0.073742	1.74837	0.0804	0.436054	ENSDARG00000056966	nek7
ENSDARG00000098209	397.588	-0.568928	0.32549	-1.74791	0.0804793	0.436258	ENSDARG00000098209	si:ch211-199b20.3
ENSDARG00000061560	470.454	0.218422	0.124966	1.74785	0.0804904	0.436258	ENSDARG00000061560	stim1b
ENSDARG00000019815	153987	-0.434489	0.248622	-1.74758	0.0805361	0.436368	ENSDARG00000019815	fn1a
ENSDARG00000004363	1334.68	-0.296463	0.169653	-1.74747	0.0805564	0.436368	ENSDARG00000004363	lhfpl6
ENSDARG00000034885	302.833	0.28089	0.160785	1.74699	0.0806391	0.436692	ENSDARG00000034885	bet1
ENSDARG00000075368	68.2976	-0.581559	0.333144	-1.74567	0.0808683	0.437809	ENSDARG00000075368	mrm2
ENSDARG00000052336	108.483	0.546422	0.31311	1.74514	0.0809599	0.438109	ENSDARG00000052336	ociad2
ENSDARG00000044023	20.2119	1.60348	0.918924	1.74495	0.0809927	0.438109	ENSDARG00000044023	nkl.4
ENSDARG00000012777	4758.04	-0.231313	0.132552	-1.74508	0.0809712	0.438109	ENSDARG00000012777	nucks1b
ENSDARG00000063069	830.537	0.222767	0.127695	1.74453	0.0810673	0.438388	ENSDARG00000063069	gripap1
ENSDARG00000075455	11.8206	-1.06998	0.613569	-1.74386	0.0811842	0.438896	ENSDARG00000075455	soga3b
ENSDARG00000013860	334.372	0.314013	0.180167	1.7429	0.081351	0.43949	ENSDARG00000013860	ptpmt1
ENSDARG00000035544	45.3148	0.570929	0.327661	1.74244	0.0814322	0.43949	ENSDARG00000035544	etnppl
ENSDARG00000103589	6267.64	0.142611	0.0818273	1.74283	0.0813638	0.43949	ENSDARG00000103589	gata6
ENSDARG00000103181	1017.72	-0.281738	0.161671	-1.74267	0.0813919	0.43949	ENSDARG00000103181	si:dkey-34d22.1
ENSDARG00000077285	1285.08	0.341874	0.196193	1.74253	0.0814149	0.43949	ENSDARG00000077285	scarf1
ENSDARG00000004618	550.735	0.213153	0.122312	1.7427	0.0813852	0.43949	ENSDARG00000004618	stx2a
ENSDARG00000053110	476.938	0.435657	0.250063	1.74219	0.0814746	0.439594	ENSDARG00000053110	pkib
ENSDARG00000029688	797.799	1.26025	0.723574	1.7417	0.0815613	0.439647	ENSDARG00000029688	hsp70.1
ENSDARG00000104367	702.612	0.446636	0.25644	1.74168	0.0815644	0.439647	ENSDARG00000104367	casp20
ENSDARG00000038905	3334.14	0.151206	0.0868264	1.74148	0.0815996	0.439647	ENSDARG00000038905	hectd3
ENSDARG00000041779	5640.79	0.286585	0.16453	1.74184	0.0815358	0.439647	ENSDARG00000041779	trdn
ENSDARG00000102893	1106.81	0.226653	0.130141	1.74159	0.081581	0.439647	ENSDARG00000102893	atg7
ENSDARG00000074904	5084.33	0.281802	0.16184	1.74124	0.081642	0.439751	ENSDARG00000074904	si:ch211-253b8.5
ENSDARG00000056414	2027.11	-0.225289	0.129447	-1.74039	0.081791	0.439901	ENSDARG00000056414	usp1
ENSDARG00000038900	29692.3	0.308126	0.177011	1.74071	0.081734	0.439901	ENSDARG00000038900	acadm
ENSDARG00000078754	55.9901	0.623867	0.35842	1.7406	0.0817536	0.439901	ENSDARG00000078754	gra
ENSDARG00000004308	573.517	-0.180132	0.103488	-1.74061	0.0817521	0.439901	ENSDARG00000004308	fam8a1b
ENSDARG00000054420	82.6188	-0.809663	0.465246	-1.74029	0.0818083	0.439901	ENSDARG00000054420	rpe65c
ENSDARG00000106873	914.575	-0.325479	0.187013	-1.74041	0.0817877	0.439901	ENSDARG00000106873	LO018188.1
ENSDARG00000061936	80.9842	-0.783712	0.450479	-1.73973	0.0819067	0.44029	ENSDARG00000061936	fbxo10
ENSDARG00000103466	873.99	-0.877276	0.504294	-1.73961	0.0819269	0.44029	ENSDARG00000103466	ccl35.1
ENSDARG00000026185	1116.95	-0.188934	0.108622	-1.73937	0.0819706	0.440401	ENSDARG00000026185	yju2
ENSDARG00000102261	99.8516	0.772409	0.444178	1.73896	0.0820415	0.440534	ENSDARG00000102261	RSPH1
ENSDARG00000075021	13835	0.228749	0.131537	1.73905	0.0820257	0.440534	ENSDARG00000075021	fam120a
ENSDARG00000013752	14.6994	-1.14313	0.657419	-1.73882	0.0820672	0.440548	ENSDARG00000013752	tnni2a.3
ENSDARG00000042557	888.613	-0.495608	0.285068	-1.73856	0.0821119	0.440664	ENSDARG00000042557	rnf144ab
ENSDARG00000032469	7121.41	0.41888	0.240984	1.73821	0.0821744	0.440752	ENSDARG00000032469	ampd3b
ENSDARG00000088227	416.559	0.469157	0.269899	1.73827	0.0821638	0.440752	ENSDARG00000088227	tmem163b
ENSDARG00000039436	118.773	-0.986481	0.567797	-1.73738	0.0823197	0.440911	ENSDARG00000039436	il13ra2
ENSDARG00000059432	121.12	0.396723	0.228317	1.73759	0.0822822	0.440911	ENSDARG00000059432	fsd1l
ENSDARG00000063167	1932.54	0.414922	0.238819	1.73739	0.0823186	0.440911	ENSDARG00000063167	chkb
ENSDARG00000112922	213.449	-0.400109	0.230293	-1.73739	0.0823188	0.440911	ENSDARG00000112922	SLC66A2
ENSDARG00000071241	356.57	0.299854	0.172581	1.73747	0.0823047	0.440911	ENSDARG00000071241	trim35-39
ENSDARG00000077495	1090.8	0.276806	0.159383	1.73673	0.0824347	0.441403	ENSDARG00000077495	ptpn9a
ENSDARG00000079479	38.3872	-0.795992	0.458462	-1.73622	0.0825245	0.44176	ENSDARG00000079479	gpr4
ENSDARG00000020926	2318.25	-0.156259	0.0900078	-1.73606	0.0825524	0.441785	ENSDARG00000020926	creb3l3l
ENSDARG00000090526	26.2443	-0.88658	0.510989	-1.73503	0.0827358	0.442642	ENSDARG00000090526	zgc:158404
ENSDARG00000069548	50.3186	-0.488405	0.281575	-1.73455	0.0828212	0.442975	ENSDARG00000069548	zgc:162780
ENSDARG00000019442	813.868	-0.573827	0.330856	-1.73437	0.0828524	0.443018	ENSDARG00000019442	CABZ01086041.1
ENSDARG00000069186	47.5205	-0.60622	0.349712	-1.73349	0.0830094	0.443733	ENSDARG00000069186	cyp27a1.2
ENSDARG00000097155	208.211	0.474966	0.274023	1.73331	0.0830407	0.443775	ENSDARG00000097155	GDPGP1
ENSDARG00000012066	24860.7	-0.30362	0.175194	-1.73305	0.0830876	0.443778	ENSDARG00000012066	dcn
ENSDARG00000062687	40.087	-1.43714	0.82922	-1.73312	0.083074	0.443778	ENSDARG00000062687	kcnh7
ENSDARG00000024306	54.373	-0.500748	0.28914	-1.73185	0.0832995	0.444163	ENSDARG00000024306	zbed4
ENSDARG00000092362	1218.14	1.23465	0.712679	1.73241	0.0832012	0.444163	ENSDARG00000092362	hsp70.2
ENSDARG00000114670	1142.65	-0.330351	0.190744	-1.73191	0.0832903	0.444163	ENSDARG00000114670	ube2c
ENSDARG00000003017	3950.8	0.235861	0.136181	1.73197	0.0832791	0.444163	ENSDARG00000003017	ube2al
ENSDARG00000099928	14.4755	-2.20331	1.27223	-1.73186	0.0832992	0.444163	ENSDARG00000099928	chrm5a
ENSDARG00000062152	1446	0.286484	0.165389	1.73218	0.0832417	0.444163	ENSDARG00000062152	chaf1a
ENSDARG00000058570	14.5374	-1.0489	0.605956	-1.73098	0.0834556	0.444747	ENSDARG00000058570	ccl27a
ENSDARG00000004078	1718.23	0.501188	0.289528	1.73105	0.0834421	0.444747	ENSDARG00000004078	acsl4a
ENSDARG00000100160	10.6498	1.18065	0.682208	1.73063	0.083517	0.444949	ENSDARG00000100160	si:dkey-205i10.2
ENSDARG00000063578	46.1167	-1.10074	0.636287	-1.72995	0.08364	0.445445	ENSDARG00000063578	DGKI
ENSDARG00000101385	311504	0.203169	0.117449	1.72985	0.0836567	0.445445	ENSDARG00000101385	f8
ENSDARG00000004318	867.638	0.198231	0.114617	1.72951	0.0837178	0.445646	ENSDARG00000004318	cbwd
ENSDARG00000067630	348.289	0.269952	0.156124	1.72909	0.0837936	0.445925	ENSDARG00000067630	zgc:154075
ENSDARG00000079808	724.5	0.433107	0.250564	1.72853	0.0838934	0.446331	ENSDARG00000079808	si:ch73-208g10.1
ENSDARG00000101009	657.647	-0.767853	0.444419	-1.72777	0.0840294	0.446843	ENSDARG00000101009	cited4b
ENSDARG00000042030	2770.34	0.138601	0.0802215	1.72773	0.0840364	0.446843	ENSDARG00000042030	kpna5
ENSDARG00000016584	48.1924	-0.592557	0.343126	-1.72694	0.0841793	0.447293	ENSDARG00000016584	rgs7a
ENSDARG00000077098	198.012	0.294345	0.17045	1.72687	0.0841913	0.447293	ENSDARG00000077098	trim65
ENSDARG00000114159	43.4956	-0.791564	0.458345	-1.727	0.0841671	0.447293	ENSDARG00000114159	FO904989.1
ENSDARG00000051956	2209.46	0.354589	0.205413	1.72622	0.084308	0.447414	ENSDARG00000051956	isca1
ENSDARG00000036645	1141.86	-0.176488	0.102233	-1.72634	0.0842869	0.447414	ENSDARG00000036645	rcbtb1
ENSDARG00000091757	19.5353	-2.63667	1.52732	-1.72634	0.0842856	0.447414	ENSDARG00000091757	adgrf6
ENSDARG00000090193	17.6391	-1.0618	0.615052	-1.72636	0.0842834	0.447414	ENSDARG00000090193	si:ch73-286h23.4
ENSDARG00000101501	36.593	0.769342	0.445732	1.72602	0.0843435	0.447478	ENSDARG00000101501	si:ch73-305o9.3
ENSDARG00000104228	311.712	0.282441	0.163652	1.72587	0.0843717	0.447503	ENSDARG00000104228	lypla1
ENSDARG00000003642	667.176	0.281508	0.163147	1.72549	0.0844399	0.447616	ENSDARG00000003642	zfyve19
ENSDARG00000004114	243.598	-0.358675	0.207862	-1.72555	0.084429	0.447616	ENSDARG00000004114	tti1
ENSDARG00000090769	26.9186	0.763924	0.442855	1.725	0.0845281	0.447835	ENSDARG00000090769	si:dkey-51d8.6
ENSDARG00000013976	17893.2	0.162846	0.0944021	1.72503	0.0845226	0.447835	ENSDARG00000013976	anxa13
ENSDARG00000027547	508.088	-0.43046	0.249637	-1.72435	0.0846455	0.448332	ENSDARG00000027547	TPGS1
ENSDARG00000020596	1931.68	0.199564	0.115828	1.72294	0.0849001	0.448339	ENSDARG00000020596	miga1
ENSDARG00000096791	1469.46	0.377306	0.218976	1.72305	0.0848801	0.448339	ENSDARG00000096791	si:ch73-344o19.1
ENSDARG00000028131	974.875	0.317144	0.183995	1.72365	0.0847711	0.448339	ENSDARG00000028131	hccsa.1
ENSDARG00000039521	515.675	0.257644	0.149472	1.7237	0.0847625	0.448339	ENSDARG00000039521	ssx2ipa
ENSDARG00000053792	105.643	-0.759029	0.440479	-1.72319	0.0848544	0.448339	ENSDARG00000053792	si:rp71-1g18.1
ENSDARG00000092693	131490	0.188337	0.109241	1.72406	0.0846971	0.448339	ENSDARG00000092693	tpt1
ENSDARG00000088929	1771.69	-0.496238	0.288024	-1.72291	0.0849054	0.448339	ENSDARG00000088929	ypel5
ENSDARG00000060680	18.065	-1.02448	0.594605	-1.72296	0.0848957	0.448339	ENSDARG00000060680	si:ch73-127m5.1
ENSDARG00000054211	27.9857	1.10934	0.643878	1.72291	0.0849049	0.448339	ENSDARG00000054211	st8sia7.1
ENSDARG00000070545	7767.57	0.381492	0.221327	1.72366	0.0847695	0.448339	ENSDARG00000070545	top1l
ENSDARG00000063905	2.25229e+06	0.291598	0.169134	1.72406	0.084697	0.448339	ENSDARG00000063905	mt-co1
ENSDARG00000017901	5113.74	0.328162	0.190573	1.72198	0.0850732	0.449101	ENSDARG00000017901	tln2a
ENSDARG00000078615	373.565	0.339812	0.19737	1.7217	0.0851234	0.449117	ENSDARG00000078615	USP53
ENSDARG00000094098	49.1487	-0.54632	0.317296	-1.7218	0.0851065	0.449117	ENSDARG00000094098	si:ch211-278p9.3
ENSDARG00000022213	1600.98	0.271807	0.157923	1.72113	0.0852271	0.449529	ENSDARG00000022213	uck2b
ENSDARG00000041083	27.2468	-0.751741	0.436802	-1.72101	0.0852487	0.449529	ENSDARG00000041083	anpepa
ENSDARG00000087954	3314.53	0.319655	0.185755	1.72084	0.0852803	0.449572	ENSDARG00000087954	rac1b
ENSDARG00000062579	71.4304	-0.433326	0.251881	-1.72036	0.0853668	0.449903	ENSDARG00000062579	kremen1
ENSDARG00000006283	1822.18	-0.203721	0.118449	-1.71991	0.0854486	0.450086	ENSDARG00000006283	waslb
ENSDARG00000037410	174.153	0.445922	0.259255	1.72001	0.0854309	0.450086	ENSDARG00000037410	med28
ENSDARG00000025854	627.906	-0.187089	0.10879	-1.71973	0.0854816	0.450136	ENSDARG00000025854	ddx51
ENSDARG00000020007	151535	-0.403638	0.234765	-1.71933	0.0855552	0.450398	ENSDARG00000020007	col1a2
ENSDARG00000038321	320.74	-0.892366	0.519131	-1.71896	0.0856215	0.45048	ENSDARG00000038321	zgc:172053
ENSDARG00000110954	1090.24	0.353936	0.205902	1.71895	0.085623	0.45048	ENSDARG00000110954	CABZ01043952.1
ENSDARG00000071272	3546.33	-0.222002	0.129167	-1.71873	0.0856638	0.45048	ENSDARG00000071272	ncoa6
ENSDARG00000077950	2091.56	-0.123879	0.0720762	-1.71872	0.0856651	0.45048	ENSDARG00000077950	tor1
ENSDARG00000063446	1081.53	-0.260217	0.151428	-1.71842	0.0857203	0.450646	ENSDARG00000063446	iba57
ENSDARG00000101867	517.329	-0.419301	0.244054	-1.71807	0.0857838	0.450855	ENSDARG00000101867	si:ch1073-416d2.4
ENSDARG00000098792	460.498	0.343841	0.200166	1.71778	0.085836	0.451005	ENSDARG00000098792	znrf2b
ENSDARG00000040021	1853.65	0.178438	0.103898	1.71743	0.0859011	0.451024	ENSDARG00000040021	ebag9
ENSDARG00000019231	53962.1	0.303057	0.176439	1.71763	0.0858646	0.451024	ENSDARG00000019231	sptan1
ENSDARG00000094309	81.3044	-0.501734	0.292152	-1.71738	0.0859104	0.451024	ENSDARG00000094309	si:ch73-92e7.6
ENSDARG00000098032	170.129	-0.352087	0.205044	-1.71713	0.0859556	0.451137	ENSDARG00000098032	si:dkey-7i4.8
ENSDARG00000101406	30484.9	0.163931	0.0954772	1.71697	0.0859854	0.451169	ENSDARG00000101406	rplp2
ENSDARG00000104064	121.706	0.334144	0.194816	1.71518	0.0863123	0.451804	ENSDARG00000104064	si:ch211-127b6.2
ENSDARG00000022795	337.671	-0.341981	0.199554	-1.71373	0.0865791	0.451804	ENSDARG00000022795	golt1ba
ENSDARG00000022165	1060.32	0.244492	0.142472	1.71607	0.0861488	0.451804	ENSDARG00000022165	mgst1.2
ENSDARG00000113971	89.3562	-0.603973	0.352166	-1.71502	0.0863414	0.451804	ENSDARG00000113971	LO018181.1
ENSDARG00000098951	13.6817	1.1588	0.675715	1.71492	0.0863597	0.451804	ENSDARG00000098951	BX957297.1
ENSDARG00000105823	120.009	-0.596628	0.348234	-1.7133	0.0866581	0.451804	ENSDARG00000105823	AL772146.2
ENSDARG00000036036	83921.8	-0.344326	0.201015	-1.71294	0.0867245	0.451804	ENSDARG00000036036	mdka
ENSDARG00000077791	17.4472	-1.06927	0.623206	-1.71575	0.0862078	0.451804	ENSDARG00000077791	brsk2b
ENSDARG00000059856	74.5838	-0.473836	0.276303	-1.71492	0.0863605	0.451804	ENSDARG00000059856	alkbh2
ENSDARG00000052411	10.4966	-0.978915	0.571514	-1.71285	0.086741	0.451804	ENSDARG00000052411	si:dkey-71l1.1
ENSDARG00000068820	1905.46	-0.242082	0.141335	-1.71282	0.086746	0.451804	ENSDARG00000068820	h2az2a
ENSDARG00000098294	1622.26	-0.436227	0.254235	-1.71584	0.0861906	0.451804	ENSDARG00000098294	col5a3a
ENSDARG00000115525	16.4913	-1.36119	0.794216	-1.71388	0.08655	0.451804	ENSDARG00000115525	AL929520.3
ENSDARG00000059931	2254.57	0.681325	0.397386	1.71452	0.086434	0.451804	ENSDARG00000059931	hyal2a
ENSDARG00000086706	24.2485	0.607694	0.354626	1.71362	0.0865987	0.451804	ENSDARG00000086706	BMERB1
ENSDARG00000075758	15224.3	0.14079	0.082052	1.71587	0.0861863	0.451804	ENSDARG00000075758	ywhabb
ENSDARG00000075421	182.162	-0.286618	0.167211	-1.71411	0.0865082	0.451804	ENSDARG00000075421	pttg1
ENSDARG00000061328	5520.76	-0.228465	0.133317	-1.7137	0.0865837	0.451804	ENSDARG00000061328	cdon
ENSDARG00000087394	360.667	0.36853	0.214863	1.71519	0.0863112	0.451804	ENSDARG00000087394	tshz3a
ENSDARG00000105273	258.714	-0.908773	0.530169	-1.71412	0.0865067	0.451804	ENSDARG00000105273	FP074902.2
ENSDARG00000063079	938.589	0.595605	0.347172	1.71559	0.0862374	0.451804	ENSDARG00000063079	ago3b
ENSDARG00000033987	552.969	0.324986	0.189658	1.71354	0.0866136	0.451804	ENSDARG00000033987	rsrc1
ENSDARG00000013838	3251.93	-0.370358	0.216219	-1.71288	0.0867345	0.451804	ENSDARG00000013838	sulf2b
ENSDARG00000010515	606.852	0.287223	0.167625	1.71348	0.0866237	0.451804	ENSDARG00000010515	dvl1a
ENSDARG00000117340	148.68	-0.812234	0.473929	-1.71383	0.0865599	0.451804	ENSDARG00000117340	CR457444.8
ENSDARG00000098754	82.3233	0.960275	0.56018	1.71422	0.0864874	0.451804	ENSDARG00000098754	si:ch211-156p11.1
ENSDARG00000074626	320.842	0.381605	0.22274	1.71323	0.0866698	0.451804	ENSDARG00000074626	pidd1
ENSDARG00000004714	6413.7	0.178854	0.104436	1.71257	0.0867917	0.451813	ENSDARG00000004714	tcf12
ENSDARG00000006640	44.1876	1.37395	0.80228	1.71255	0.0867951	0.451813	ENSDARG00000006640	eomesa
ENSDARG00000078772	1534.55	0.312109	0.182349	1.7116	0.086971	0.451988	ENSDARG00000078772	nbr1b
ENSDARG00000093440	4033.79	-0.490328	0.286405	-1.71201	0.086895	0.451988	ENSDARG00000093440	tnfaip6
ENSDARG00000014137	2025.05	0.138545	0.0809429	1.71163	0.086964	0.451988	ENSDARG00000014137	picalmb
ENSDARG00000092478	311.6	0.393965	0.230148	1.71179	0.0869353	0.451988	ENSDARG00000092478	sdhaf1
ENSDARG00000087110	36.3226	-0.743821	0.434435	-1.71216	0.0868679	0.451988	ENSDARG00000087110	akna
ENSDARG00000002897	1158.41	0.407585	0.238122	1.71167	0.0869584	0.451988	ENSDARG00000002897	si:ch211-160o17.2
ENSDARG00000045628	1059.6	-0.269953	0.157762	-1.71114	0.0870548	0.452301	ENSDARG00000045628	rab34a
ENSDARG00000100366	120.64	0.754611	0.441054	1.71093	0.0870948	0.452386	ENSDARG00000100366	si:dkey-102m7.3
ENSDARG00000002219	41.0312	-1.02754	0.600716	-1.71052	0.0871697	0.452477	ENSDARG00000002219	si:dkey-103j14.5
ENSDARG00000062962	3131.03	-0.240563	0.140643	-1.71044	0.0871837	0.452477	ENSDARG00000062962	kmt2ba
ENSDARG00000086661	19.3564	-1.04457	0.610655	-1.71057	0.0871613	0.452477	ENSDARG00000086661	si:ch211-125m10.6
ENSDARG00000018296	356.982	-0.482478	0.282152	-1.70999	0.0872675	0.452566	ENSDARG00000018296	rev1
ENSDARG00000034757	42.9777	1.00382	0.587039	1.70997	0.0872719	0.452566	ENSDARG00000034757	zdhhc2
ENSDARG00000070734	467.269	0.249244	0.145752	1.71006	0.0872552	0.452566	ENSDARG00000070734	dyrk4
ENSDARG00000094191	511.026	-0.311562	0.182252	-1.70951	0.0873562	0.452634	ENSDARG00000094191	nup37
ENSDARG00000007241	6959.15	0.417011	0.243922	1.70961	0.0873381	0.452634	ENSDARG00000007241	mycb
ENSDARG00000055560	15.0114	-1.0031	0.586754	-1.70957	0.0873459	0.452634	ENSDARG00000055560	p2ry8
ENSDARG00000007697	25.5296	0.788659	0.461437	1.70914	0.0874259	0.452872	ENSDARG00000007697	fabp7a
ENSDARG00000088078	244.128	-0.291873	0.170845	-1.70841	0.0875602	0.453198	ENSDARG00000088078	usp18
ENSDARG00000054344	204.098	-0.294186	0.172197	-1.70842	0.0875576	0.453198	ENSDARG00000054344	gabpb2b
ENSDARG00000094977	539.632	-0.341546	0.199903	-1.70856	0.0875321	0.453198	ENSDARG00000094977	si:ch211-156j22.4
ENSDARG00000105562	139.074	0.876188	0.513033	1.70786	0.0876624	0.453235	ENSDARG00000105562	si:dkey-23i12.7
ENSDARG00000075798	734.221	-0.228449	0.133743	-1.70812	0.0876139	0.453235	ENSDARG00000075798	usp38
ENSDARG00000018921	770.038	0.640068	0.374742	1.70802	0.0876324	0.453235	ENSDARG00000018921	lratd1
ENSDARG00000103296	1286.82	-0.272379	0.159475	-1.70798	0.0876407	0.453235	ENSDARG00000103296	nup54
ENSDARG00000100267	61.1369	-0.710358	0.416028	-1.70748	0.0877334	0.453479	ENSDARG00000100267	GRM7
ENSDARG00000053666	144.806	-0.48724	0.28544	-1.70698	0.087826	0.453835	ENSDARG00000053666	myb
ENSDARG00000097543	40.5271	-0.736029	0.431431	-1.70602	0.0880046	0.454266	ENSDARG00000097543	cbx6b
ENSDARG00000053104	276.693	0.605606	0.354958	1.70613	0.0879834	0.454266	ENSDARG00000053104	fam102ba
ENSDARG00000039093	48977.3	0.276533	0.162073	1.70623	0.0879655	0.454266	ENSDARG00000039093	got1
ENSDARG00000057975	79.8925	1.45931	0.855368	1.70607	0.0879959	0.454266	ENSDARG00000057975	plcd4a
ENSDARG00000006207	72.9254	-0.735087	0.43098	-1.70562	0.088079	0.454527	ENSDARG00000006207	gpx1b
ENSDARG00000030999	407.486	0.315202	0.184826	1.70539	0.088121	0.45462	ENSDARG00000030999	mybl1
ENSDARG00000029473	1604.18	-0.204163	0.119729	-1.70522	0.0881536	0.454666	ENSDARG00000029473	gstm.2
ENSDARG00000096153	27.4895	-1.12976	0.662692	-1.7048	0.0882309	0.454747	ENSDARG00000096153	si:dkey-21h14.9
ENSDARG00000095509	227.285	-0.678723	0.398139	-1.70474	0.0882429	0.454747	ENSDARG00000095509	CR759885.1
ENSDARG00000010941	204.018	0.394397	0.231334	1.70488	0.0882164	0.454747	ENSDARG00000010941	pomgnt2
ENSDARG00000006527	2786.4	-0.258929	0.151898	-1.70462	0.0882647	0.454747	ENSDARG00000006527	brd3a
ENSDARG00000011510	2144.45	-0.186632	0.109529	-1.70395	0.088391	0.455275	ENSDARG00000011510	rcc2
ENSDARG00000077760	577.146	-0.356889	0.209482	-1.70367	0.088442	0.455414	ENSDARG00000077760	ascc1
ENSDARG00000110670	18.4596	-2.03865	1.19673	-1.70351	0.088472	0.455446	ENSDARG00000110670	znf1092
ENSDARG00000024818	245.804	-0.425824	0.25	-1.70329	0.0885136	0.455537	ENSDARG00000024818	rilpl2
ENSDARG00000054754	158.889	0.652854	0.383381	1.70288	0.0885897	0.455806	ENSDARG00000054754	hs6st1a
ENSDARG00000079150	520.503	0.270739	0.159042	1.70231	0.0886966	0.456212	ENSDARG00000079150	si:ch211-276i12.9
ENSDARG00000025504	40.3525	0.544958	0.320164	1.70212	0.0887328	0.456212	ENSDARG00000025504	gucy2f
ENSDARG00000109859	618.603	0.557862	0.327753	1.70208	0.0887405	0.456212	ENSDARG00000109859	CABZ01072242.1
ENSDARG00000012071	1221.56	0.513013	0.301528	1.70137	0.0888726	0.456768	ENSDARG00000012071	angptl1a
ENSDARG00000087704	9153.21	0.351618	0.206763	1.70059	0.0890209	0.457407	ENSDARG00000087704	gfra3
ENSDARG00000079078	186912	-1.2248	0.720278	-1.70045	0.0890458	0.457412	ENSDARG00000079078	si:ch211-5k11.8
ENSDARG00000003462	435.315	0.502412	0.295535	1.70001	0.0891293	0.457717	ENSDARG00000003462	fech
ENSDARG00000056741	851.801	-0.187262	0.110188	-1.69948	0.089229	0.457733	ENSDARG00000056741	senp3b
ENSDARG00000079932	12316.8	-0.397735	0.234017	-1.6996	0.089207	0.457733	ENSDARG00000079932	zgc:152830
ENSDARG00000054251	654.28	-0.319102	0.187746	-1.69964	0.089198	0.457733	ENSDARG00000054251	slc66a3
ENSDARG00000039701	30.2627	-0.794664	0.467528	-1.69972	0.0891845	0.457733	ENSDARG00000039701	emx2
ENSDARG00000077089	439.801	-0.247171	0.14545	-1.69935	0.0892523	0.457733	ENSDARG00000077089	blm
ENSDARG00000036775	140.308	-0.311002	0.183055	-1.69895	0.0893289	0.458003	ENSDARG00000036775	dtd2
ENSDARG00000069264	246.358	-0.924019	0.543946	-1.69873	0.0893696	0.458088	ENSDARG00000069264	si:ch211-196h16.5
ENSDARG00000087413	341.335	-0.445225	0.262152	-1.69834	0.0894427	0.458094	ENSDARG00000087413	bean1
ENSDARG00000020847	3204.92	0.206407	0.121527	1.69845	0.0894233	0.458094	ENSDARG00000020847	atp6v0a1a
ENSDARG00000052405	102.911	-0.62341	0.36703	-1.69852	0.0894087	0.458094	ENSDARG00000052405	pak6b
ENSDARG00000058528	897.706	-0.174369	0.102717	-1.69757	0.0895895	0.458353	ENSDARG00000058528	cnot10
ENSDARG00000037495	18.1429	-0.989591	0.582932	-1.69761	0.0895816	0.458353	ENSDARG00000037495	rtn4rl2b
ENSDARG00000036704	697.97	-0.242465	0.142806	-1.69786	0.0895345	0.458353	ENSDARG00000036704	tmem18
ENSDARG00000021378	764.481	-0.241144	0.142032	-1.69781	0.0895436	0.458353	ENSDARG00000021378	phf21ab
ENSDARG00000039483	243.428	-0.756971	0.446155	-1.69666	0.0897618	0.458988	ENSDARG00000039483	si:dkey-51a16.9
ENSDARG00000070894	118.246	0.463609	0.273239	1.69672	0.0897504	0.458988	ENSDARG00000070894	abhd6b
ENSDARG00000095293	30.8853	-0.672391	0.396574	-1.6955	0.0899805	0.459202	ENSDARG00000095293	si:dkey-265e7.1
ENSDARG00000056550	2326.05	0.252227	0.148738	1.69577	0.0899286	0.459202	ENSDARG00000056550	tango2
ENSDARG00000070391	5959.72	-0.358369	0.211315	-1.6959	0.0899051	0.459202	ENSDARG00000070391	tspan4b
ENSDARG00000077002	395.412	0.432289	0.254922	1.69577	0.0899301	0.459202	ENSDARG00000077002	igsf3
ENSDARG00000086847	459.583	-0.585476	0.345166	-1.69621	0.0898454	0.459202	ENSDARG00000086847	irgq1
ENSDARG00000069661	330.31	0.473827	0.279475	1.69542	0.0899961	0.459202	ENSDARG00000069661	si:dkey-121j17.6
ENSDARG00000015576	777.271	0.294828	0.173821	1.69616	0.0898559	0.459202	ENSDARG00000015576	itprip
ENSDARG00000087461	336.058	0.227104	0.133943	1.69553	0.0899753	0.459202	ENSDARG00000087461	si:dkey-21c1.4
ENSDARG00000056855	814.114	0.250664	0.147865	1.69522	0.0900334	0.459269	ENSDARG00000056855	gatc
ENSDARG00000059972	2829.57	0.294487	0.173745	1.69493	0.090088	0.459406	ENSDARG00000059972	raly
ENSDARG00000025206	35.1635	0.896801	0.529141	1.69483	0.0901084	0.459406	ENSDARG00000025206	syt2a
ENSDARG00000009447	55931.5	0.235159	0.138786	1.6944	0.0901895	0.459451	ENSDARG00000009447	atp5mc3b
ENSDARG00000096829	3274.63	-0.438946	0.259046	-1.69447	0.0901755	0.459451	ENSDARG00000096829	blvrb
ENSDARG00000062305	25.444	-0.845328	0.498825	-1.69464	0.0901445	0.459451	ENSDARG00000062305	rims3
ENSDARG00000068417	103.246	0.704717	0.41599	1.69407	0.0902514	0.459521	ENSDARG00000068417	foxl2b
ENSDARG00000015016	272.668	0.480979	0.283903	1.69417	0.0902337	0.459521	ENSDARG00000015016	kif26ab
ENSDARG00000056480	2171.66	-0.261118	0.15419	-1.69348	0.0903634	0.459968	ENSDARG00000056480	cpvl
ENSDARG00000102587	1065.27	-0.193134	0.114076	-1.69303	0.0904503	0.460288	ENSDARG00000102587	mios
ENSDARG00000077261	220.615	-0.51793	0.306099	-1.69203	0.0906399	0.46113	ENSDARG00000077261	lmod1b
ENSDARG00000023546	21.1271	-1.11262	0.65772	-1.69163	0.0907161	0.461394	ENSDARG00000023546	kcnn1b
ENSDARG00000036846	12.1902	0.907131	0.536294	1.69148	0.090745	0.461418	ENSDARG00000036846	anks4b
ENSDARG00000016623	921.776	0.601857	0.355939	1.6909	0.090856	0.461859	ENSDARG00000016623	si:ch211-195b13.1
ENSDARG00000104097	144.04	-0.298407	0.176558	-1.69013	0.0910022	0.462356	ENSDARG00000104097	tmem222b
ENSDARG00000025595	382.98	-0.274404	0.162355	-1.69015	0.0909992	0.462356	ENSDARG00000025595	agmo
ENSDARG00000098786	429.091	0.193345	0.114424	1.68972	0.0910821	0.462516	ENSDARG00000098786	rangrf
ENSDARG00000056092	14.2939	-1.21153	0.716948	-1.68984	0.091059	0.462516	ENSDARG00000056092	si:dkey-12h9.6
ENSDARG00000014302	85.469	-0.607852	0.359873	-1.68908	0.0912048	0.462886	ENSDARG00000014302	brinp2
ENSDARG00000078729	332.271	-0.386003	0.22858	-1.6887	0.0912764	0.462886	ENSDARG00000078729	ackr4a
ENSDARG00000012409	9086.83	0.392244	0.232223	1.68908	0.0912034	0.462886	ENSDARG00000012409	rnf207b
ENSDARG00000025147	18042	-0.138825	0.0822037	-1.68879	0.0912601	0.462886	ENSDARG00000025147	cd63
ENSDARG00000045360	221.553	0.589203	0.348889	1.6888	0.0912583	0.462886	ENSDARG00000045360	flj11011l
ENSDARG00000016649	1730.14	0.204506	0.121125	1.68838	0.0913381	0.462953	ENSDARG00000016649	akr7a3
ENSDARG00000093875	40.8293	-0.633462	0.375162	-1.6885	0.0913146	0.462953	ENSDARG00000093875	zgc:174224
ENSDARG00000100439	97.9489	0.971091	0.575289	1.68801	0.0914102	0.463195	ENSDARG00000100439	FAM177A1
ENSDARG00000088615	16.2052	0.976053	0.578404	1.68749	0.0915084	0.463353	ENSDARG00000088615	ltb4r2a
ENSDARG00000112545	56.8877	-0.462654	0.274191	-1.68735	0.091537	0.463353	ENSDARG00000112545	ftr50
ENSDARG00000057433	476.865	-0.30382	0.180019	-1.68771	0.0914663	0.463353	ENSDARG00000057433	st6galnac5b
ENSDARG00000079994	17026.9	0.22374	0.132599	1.68734	0.0915386	0.463353	ENSDARG00000079994	akap13
ENSDARG00000076811	4881.59	-0.185902	0.110199	-1.68696	0.0916113	0.463599	ENSDARG00000076811	ganab
ENSDARG00000062537	44.4394	-0.568049	0.336769	-1.68676	0.0916492	0.463667	ENSDARG00000062537	si:dkey-117i10.1
ENSDARG00000041481	2497.8	-0.301054	0.178528	-1.68631	0.091736	0.463983	ENSDARG00000041481	smg5
ENSDARG00000021794	728.937	-0.265915	0.157717	-1.68602	0.0917921	0.46402	ENSDARG00000021794	hmmr
ENSDARG00000058598	1636.95	0.334809	0.198594	1.68589	0.0918162	0.46402	ENSDARG00000058598	sox18
ENSDARG00000100082	1946.83	-0.127176	0.0754294	-1.68603	0.0917909	0.46402	ENSDARG00000100082	ap3b1a
ENSDARG00000016505	1039.98	-0.41941	0.248832	-1.68552	0.0918887	0.464263	ENSDARG00000016505	apbb1ip
ENSDARG00000040874	17983.6	0.158463	0.0940275	1.68529	0.0919331	0.464365	ENSDARG00000040874	add3a
ENSDARG00000093975	117.814	-0.574436	0.340913	-1.685	0.0919894	0.464526	ENSDARG00000093975	si:dkey-222h21.9
ENSDARG00000102435	25.8744	0.84473	0.501559	1.68421	0.0921411	0.465046	ENSDARG00000102435	plekhf1
ENSDARG00000075500	794.393	0.575345	0.341587	1.68433	0.0921182	0.465046	ENSDARG00000075500	smim1
ENSDARG00000039406	26.1664	0.943579	0.560364	1.68387	0.0922072	0.465181	ENSDARG00000039406	prom2
ENSDARG00000034321	10.6897	1.81211	1.07635	1.68357	0.092265	0.465181	ENSDARG00000034321	palmdb
ENSDARG00000094422	349.017	-0.519363	0.30849	-1.68357	0.0922655	0.465181	ENSDARG00000094422	si:dkey-12l12.1
ENSDARG00000075252	3630.08	0.176605	0.104884	1.68382	0.0922168	0.465181	ENSDARG00000075252	phrf1
ENSDARG00000070601	948.762	0.284121	0.168828	1.68291	0.0923928	0.4657	ENSDARG00000070601	RASSF5
ENSDARG00000025797	78.5032	0.578789	0.344057	1.68224	0.0925215	0.465844	ENSDARG00000025797	abhd2a
ENSDARG00000027930	661.568	0.264996	0.157536	1.68213	0.0925435	0.465844	ENSDARG00000027930	naprt
ENSDARG00000103046	3067.44	0.177874	0.105731	1.68233	0.0925052	0.465844	ENSDARG00000103046	rest
ENSDARG00000061424	223.663	0.322458	0.191666	1.6824	0.0924913	0.465844	ENSDARG00000061424	znf646
ENSDARG00000058630	1385.55	-0.184812	0.10986	-1.68225	0.0925202	0.465844	ENSDARG00000058630	zgc:162472
ENSDARG00000089345	109.89	-0.359945	0.214025	-1.68179	0.0926098	0.466054	ENSDARG00000089345	si:ch73-109d9.4
ENSDARG00000017537	490.473	0.244272	0.14529	1.68127	0.0927108	0.46644	ENSDARG00000017537	prkag3a
ENSDARG00000098097	227.893	-2.27524	1.35341	-1.68111	0.0927409	0.466468	ENSDARG00000098097	jac3
ENSDARG00000003269	1182.26	-0.345062	0.205325	-1.68056	0.0928477	0.466759	ENSDARG00000003269	clcn3
ENSDARG00000061101	13.4832	1.26609	0.753321	1.68067	0.0928265	0.466759	ENSDARG00000061101	snx19a
ENSDARG00000011088	1432.32	0.300978	0.179139	1.68014	0.0929301	0.466962	ENSDARG00000011088	si:ch211-288d18.1
ENSDARG00000115421	504.302	-0.251734	0.149833	-1.6801	0.092937	0.466962	ENSDARG00000115421	n6amt1
ENSDARG00000092523	61.129	-2.52351	1.50219	-1.67989	0.0929786	0.467048	ENSDARG00000092523	olfcq11
ENSDARG00000031658	4043.9	0.356922	0.212487	1.67974	0.0930084	0.467075	ENSDARG00000031658	si:ch211-207d6.2
ENSDARG00000112540	72.8354	-1.26634	0.754118	-1.67923	0.0931069	0.467323	ENSDARG00000112540	cst14b.2
ENSDARG00000029112	72.028	1.10888	0.660338	1.67927	0.0931003	0.467323	ENSDARG00000029112	gem
ENSDARG00000003695	34511.9	0.293645	0.174901	1.67892	0.0931674	0.467504	ENSDARG00000003695	vdac3
ENSDARG00000109604	26.874	-0.777115	0.46299	-1.67847	0.0932556	0.467578	ENSDARG00000109604	znf1026
ENSDARG00000105630	1122.06	0.50128	0.298652	1.67848	0.0932541	0.467578	ENSDARG00000105630	alpk3b
ENSDARG00000074910	783.193	-0.320109	0.19071	-1.67852	0.0932465	0.467578	ENSDARG00000074910	crtc2
ENSDARG00000020893	13824.9	0.38608	0.230048	1.67826	0.0932968	0.467661	ENSDARG00000020893	slc25a55a
ENSDARG00000099048	28.9846	0.832068	0.495913	1.67785	0.0933759	0.46786	ENSDARG00000099048	znf1070
ENSDARG00000102624	1154.22	-0.240836	0.143543	-1.6778	0.0933855	0.46786	ENSDARG00000102624	kif22
ENSDARG00000115962	23.529	0.644181	0.384044	1.67736	0.0934715	0.467905	ENSDARG00000115962	LO017799.1
ENSDARG00000090544	395.909	0.366766	0.218734	1.67676	0.0935887	0.467905	ENSDARG00000090544	CABZ01085658.1
ENSDARG00000056085	3882.27	0.130371	0.0777301	1.67722	0.0934991	0.467905	ENSDARG00000056085	mob4
ENSDARG00000095879	1430.12	-0.187676	0.111911	-1.67701	0.0935397	0.467905	ENSDARG00000095879	wdr46
ENSDARG00000077709	624.61	-0.318739	0.190096	-1.67672	0.0935966	0.467905	ENSDARG00000077709	iqsec2b
ENSDARG00000009253	1931.83	0.175011	0.104383	1.67663	0.0936153	0.467905	ENSDARG00000009253	rtraf
ENSDARG00000091293	2259.72	0.285235	0.170116	1.67671	0.0935999	0.467905	ENSDARG00000091293	dmxl2
ENSDARG00000068714	93.2054	-0.618476	0.368767	-1.67714	0.0935144	0.467905	ENSDARG00000068714	ksr1a
ENSDARG00000010186	176.534	-0.531147	0.316705	-1.67711	0.0935217	0.467905	ENSDARG00000010186	myo3a
ENSDARG00000114646	26.882	-0.65067	0.388156	-1.67631	0.0936776	0.467971	ENSDARG00000114646	znf1021
ENSDARG00000043035	113.495	0.725288	0.432647	1.6764	0.0936608	0.467971	ENSDARG00000043035	capn3b
ENSDARG00000092816	167.651	-0.474096	0.282877	-1.67598	0.0937427	0.468169	ENSDARG00000092816	si:dkey-93n13.2
ENSDARG00000098777	21.7144	-1.17605	0.701759	-1.67586	0.0937663	0.468169	ENSDARG00000098777	CU693379.1
ENSDARG00000018871	37.9894	0.649134	0.387412	1.67557	0.0938234	0.468331	ENSDARG00000018871	henmt1
ENSDARG00000093708	1857.23	0.201481	0.120259	1.6754	0.0938555	0.468369	ENSDARG00000093708	arhgap20b
ENSDARG00000000369	287.135	0.470804	0.281072	1.67503	0.0939286	0.468489	ENSDARG00000000369	prkag3b
ENSDARG00000019774	1429.27	0.277364	0.165584	1.67506	0.093922	0.468489	ENSDARG00000019774	zhx3
ENSDARG00000011299	1466.34	-0.226547	0.135263	-1.67486	0.0939616	0.468531	ENSDARG00000011299	blzf1
ENSDARG00000057239	68.3688	-0.441666	0.263736	-1.67465	0.0940033	0.468616	ENSDARG00000057239	tph2
ENSDARG00000086283	205.26	-0.376389	0.224824	-1.67415	0.0941018	0.468985	ENSDARG00000086283	cnsta
ENSDARG00000078745	1329.55	0.195477	0.1168	1.67359	0.0942105	0.469309	ENSDARG00000078745	pnpla8
ENSDARG00000005574	14.4427	-1.16627	0.696879	-1.67357	0.0942161	0.469309	ENSDARG00000005574	vsx2
ENSDARG00000058369	556.925	-0.28352	0.169502	-1.67266	0.0943936	0.469457	ENSDARG00000058369	mex3b
ENSDARG00000028173	14523	0.5722	0.342028	1.67296	0.0943349	0.469457	ENSDARG00000028173	slc4a2a
ENSDARG00000076544	447.593	-0.289854	0.173287	-1.67268	0.09439	0.469457	ENSDARG00000076544	aldh5a1
ENSDARG00000117493	45.2395	-0.69929	0.417936	-1.6732	0.0942879	0.469457	ENSDARG00000117493	BX511218.1
ENSDARG00000103395	72.6891	1.05579	0.631089	1.67297	0.0943327	0.469457	ENSDARG00000103395	si:ch73-281i18.7
ENSDARG00000055092	7336.26	0.209805	0.125428	1.67271	0.094385	0.469457	ENSDARG00000055092	pora
ENSDARG00000077607	1213.56	-0.258852	0.154793	-1.67224	0.0944772	0.469751	ENSDARG00000077607	dus2
ENSDARG00000034473	3572.14	-0.182193	0.108971	-1.67194	0.0945353	0.469894	ENSDARG00000034473	ttyh3a
ENSDARG00000040644	79.8299	-0.427206	0.25553	-1.67184	0.0945553	0.469894	ENSDARG00000040644	pxylp1
ENSDARG00000075670	1739.65	-0.312044	0.186677	-1.67158	0.0946081	0.470034	ENSDARG00000075670	rereb
ENSDARG00000062220	1989.1	0.242953	0.145505	1.66972	0.0949752	0.470101	ENSDARG00000062220	plekha7b
ENSDARG00000061994	11687.7	0.376721	0.225629	1.66965	0.0949892	0.470101	ENSDARG00000061994	acacb
ENSDARG00000102856	85.5783	0.911741	0.54585	1.67032	0.0948569	0.470101	ENSDARG00000102856	si:ch73-59f11.3
ENSDARG00000075849	1420.11	-0.420659	0.251936	-1.66971	0.0949772	0.470101	ENSDARG00000075849	prr12b
ENSDARG00000096792	44.516	-0.956617	0.572641	-1.67053	0.0948138	0.470101	ENSDARG00000096792	BX004999.1
ENSDARG00000092413	430.802	0.292716	0.175282	1.66997	0.0949258	0.470101	ENSDARG00000092413	FP103004.1
ENSDARG00000040982	1518.76	0.275298	0.164809	1.67041	0.094839	0.470101	ENSDARG00000040982	fgf14
ENSDARG00000077143	524.898	-0.210963	0.126309	-1.67021	0.0948776	0.470101	ENSDARG00000077143	znf526
ENSDARG00000040284	1051.82	0.487753	0.292144	1.66956	0.0950055	0.470101	ENSDARG00000040284	si:dkey-79d12.5
ENSDARG00000110269	297.715	0.345389	0.206832	1.6699	0.0949387	0.470101	ENSDARG00000110269	tmem107
ENSDARG00000116210	269.05	0.242348	0.145075	1.6705	0.0948203	0.470101	ENSDARG00000116210	CABZ01102038.1
ENSDARG00000092398	30.3206	1.02927	0.615933	1.67108	0.0947065	0.470101	ENSDARG00000092398	BX936320.1
ENSDARG00000094577	102.117	-0.635469	0.380368	-1.67067	0.094787	0.470101	ENSDARG00000094577	cdc42se2
ENSDARG00000017235	62051.6	0.184346	0.110425	1.66943	0.0950322	0.470101	ENSDARG00000017235	eif5a
ENSDARG00000071692	2214.21	0.246832	0.147858	1.66939	0.0950406	0.470101	ENSDARG00000071692	prex2
ENSDARG00000034211	27.4877	1.26487	0.757579	1.66962	0.0949944	0.470101	ENSDARG00000034211	capn2l
ENSDARG00000063917	475490	0.251081	0.150382	1.66962	0.0949943	0.470101	ENSDARG00000063917	mt-nd4
ENSDARG00000094518	328.79	-0.406405	0.24348	-1.66915	0.0950875	0.470211	ENSDARG00000094518	si:ch211-125e6.8
ENSDARG00000006290	6492.78	0.197785	0.118505	1.669	0.095117	0.470235	ENSDARG00000006290	ndufs5
ENSDARG00000044134	2984.67	0.220914	0.132391	1.66864	0.0951883	0.470465	ENSDARG00000044134	iars2
ENSDARG00000105407	20.558	1.39009	0.83342	1.66793	0.0953292	0.470674	ENSDARG00000105407	CU459186.6
ENSDARG00000094836	732.684	0.462709	0.277398	1.66803	0.0953091	0.470674	ENSDARG00000094836	si:ch211-195b15.8
ENSDARG00000007077	470.436	-0.317354	0.190252	-1.66807	0.0953009	0.470674	ENSDARG00000007077	ankrd50l
ENSDARG00000099702	4217.73	0.261131	0.156534	1.6682	0.0952759	0.470674	ENSDARG00000099702	ahrra
ENSDARG00000111701	7908.31	0.448602	0.26899	1.66773	0.0953698	0.470753	ENSDARG00000111701	lbh
ENSDARG00000115425	538.417	-0.543966	0.326226	-1.66745	0.0954254	0.470905	ENSDARG00000115425	CABZ01038524.1
ENSDARG00000028541	91.1471	0.395298	0.23711	1.66715	0.0954846	0.471004	ENSDARG00000028541	si:ch211-121a2.4
ENSDARG00000009499	6072.42	0.130651	0.0783763	1.66697	0.0955195	0.471004	ENSDARG00000009499	syne1a
ENSDARG00000015156	3583.41	0.319	0.19136	1.66702	0.0955108	0.471004	ENSDARG00000015156	fbln2
ENSDARG00000004539	1288.94	1.06901	0.641347	1.66682	0.0955497	0.471023	ENSDARG00000004539	ptgs2a
ENSDARG00000077567	159.537	0.422525	0.253546	1.66646	0.0956222	0.471023	ENSDARG00000077567	angel1
ENSDARG00000030224	4261.37	0.160075	0.0960557	1.66648	0.0956171	0.471023	ENSDARG00000030224	ppp2ca
ENSDARG00000058740	1050.64	-0.257226	0.154341	-1.66661	0.0955916	0.471023	ENSDARG00000058740	ube2r2
ENSDARG00000103956	703.127	0.313384	0.188092	1.66612	0.0956892	0.471231	ENSDARG00000103956	si:dkey-17o15.2
ENSDARG00000051914	156.641	-1.10561	0.663965	-1.66517	0.0958787	0.471799	ENSDARG00000051914	slc14a2
ENSDARG00000062045	1091.73	-0.266085	0.159773	-1.66539	0.0958346	0.471799	ENSDARG00000062045	il1rapl1a
ENSDARG00000002912	1296.82	0.153409	0.0921227	1.66527	0.0958595	0.471799	ENSDARG00000002912	adipor1a
ENSDARG00000060070	2300.37	-0.183917	0.110548	-1.66369	0.0961751	0.472296	ENSDARG00000060070	adcy7
ENSDARG00000044235	20.3081	-1.08606	0.652839	-1.6636	0.0961921	0.472296	ENSDARG00000044235	BX005421.1
ENSDARG00000028442	300.534	-0.296271	0.178134	-1.66319	0.0962735	0.472296	ENSDARG00000028442	cplane2
ENSDARG00000044332	2634.02	-0.12161	0.0731119	-1.66334	0.0962442	0.472296	ENSDARG00000044332	zranb2
ENSDARG00000069922	7433.76	0.298074	0.179101	1.66428	0.0960566	0.472296	ENSDARG00000069922	pla1a
ENSDARG00000101181	653.822	-0.326149	0.196082	-1.66333	0.0962462	0.472296	ENSDARG00000101181	s100w
ENSDARG00000054794	1231.83	-0.432377	0.259786	-1.66436	0.0960412	0.472296	ENSDARG00000054794	plcxd3
ENSDARG00000062933	4204.28	0.318587	0.191481	1.6638	0.0961524	0.472296	ENSDARG00000062933	cmip
ENSDARG00000011583	971.609	0.290422	0.174555	1.66378	0.0961557	0.472296	ENSDARG00000011583	cry1b
ENSDARG00000092507	141.854	-0.495425	0.297879	-1.66318	0.0962769	0.472296	ENSDARG00000092507	znf1013
ENSDARG00000079293	453.737	0.221379	0.133095	1.66332	0.0962488	0.472296	ENSDARG00000079293	gdpd4b
ENSDARG00000076025	338.367	-0.259594	0.156076	-1.66325	0.0962625	0.472296	ENSDARG00000076025	dgkzb
ENSDARG00000063385	2881	-0.264192	0.15886	-1.66305	0.0963021	0.472299	ENSDARG00000063385	cenpe
ENSDARG00000104474	936.049	-0.283722	0.170684	-1.66227	0.0964595	0.472949	ENSDARG00000104474	il6r
ENSDARG00000090512	2073.38	0.510373	0.307086	1.66199	0.0965148	0.473099	ENSDARG00000090512	trim8a
ENSDARG00000075593	1921.72	0.206873	0.12451	1.66149	0.0966145	0.473466	ENSDARG00000075593	trim71
ENSDARG00000022315	1713.7	0.193791	0.116658	1.66119	0.0966759	0.473645	ENSDARG00000022315	atp6v1g1
ENSDARG00000039681	4060.2	0.194932	0.117365	1.66091	0.0967323	0.473688	ENSDARG00000039681	samm50l
ENSDARG00000089983	84.9187	-0.624107	0.375821	-1.66065	0.096784	0.473688	ENSDARG00000089983	si:ch73-109i22.2
ENSDARG00000100400	608.312	-0.278273	0.167568	-1.66066	0.0967826	0.473688	ENSDARG00000100400	FO704610.1
ENSDARG00000002494	14.5198	-0.96546	0.581306	-1.66085	0.0967444	0.473688	ENSDARG00000002494	itgb6
ENSDARG00000058159	2282	-0.292664	0.176321	-1.65983	0.0969478	0.473752	ENSDARG00000058159	ipo8
ENSDARG00000100287	691.857	0.841801	0.507078	1.6601	0.0968939	0.473752	ENSDARG00000100287	SLA
ENSDARG00000059923	226.266	-0.456684	0.275129	-1.65989	0.096936	0.473752	ENSDARG00000059923	slc25a47a
ENSDARG00000060796	4420.04	0.286666	0.172717	1.65975	0.0969647	0.473752	ENSDARG00000060796	slc20a2
ENSDARG00000069852	137.795	0.429714	0.258908	1.65972	0.096971	0.473752	ENSDARG00000069852	lipt2
ENSDARG00000079818	102.516	-0.362028	0.218071	-1.66014	0.0968866	0.473752	ENSDARG00000079818	helq
ENSDARG00000077093	2679.45	-0.141873	0.0854453	-1.6604	0.0968348	0.473752	ENSDARG00000077093	scaf4a
ENSDARG00000045544	184.524	-0.439939	0.265125	-1.65937	0.0970421	0.473857	ENSDARG00000045544	hgfa
ENSDARG00000039949	30.1061	-1.14189	0.688129	-1.65942	0.0970318	0.473857	ENSDARG00000039949	fibina
ENSDARG00000058220	419.958	-0.207361	0.124998	-1.65892	0.0971329	0.474178	ENSDARG00000058220	tada3l
ENSDARG00000101858	9030.75	0.145328	0.0876229	1.65856	0.097204	0.474283	ENSDARG00000101858
ENSDARG00000112868	114.248	0.380978	0.229699	1.65859	0.0971979	0.474283	ENSDARG00000112868	CABZ01073424.2
ENSDARG00000091628	703.791	-0.183601	0.110728	-1.65813	0.0972916	0.47437	ENSDARG00000091628	cspp1b
ENSDARG00000087403	22.8011	1.18738	0.716107	1.6581	0.0972965	0.47437	ENSDARG00000087403	si:ch211-214p13.3
ENSDARG00000039900	612.165	-0.567717	0.342357	-1.65826	0.0972645	0.47437	ENSDARG00000039900	si:ch73-168d20.1
ENSDARG00000076104	373.528	0.325297	0.196208	1.65792	0.097334	0.474432	ENSDARG00000076104	sema4bb
ENSDARG00000062423	143.073	0.487432	0.294054	1.65763	0.0973926	0.474479	ENSDARG00000062423	zgc:153901
ENSDARG00000016454	71.911	0.599888	0.361925	1.65749	0.0974202	0.474479	ENSDARG00000016454	esr2a
ENSDARG00000068886	1048.23	0.260795	0.157354	1.65738	0.0974432	0.474479	ENSDARG00000068886	mrpl14
ENSDARG00000077532	309.031	-0.275251	0.166059	-1.65754	0.0974093	0.474479	ENSDARG00000077532	pign
ENSDARG00000043571	4337.78	0.222171	0.13407	1.65713	0.0974935	0.474603	ENSDARG00000043571	KIF2A
ENSDARG00000059722	976.468	0.213834	0.129058	1.65688	0.0975431	0.474661	ENSDARG00000059722	ubac1
ENSDARG00000018750	211.551	0.826086	0.498707	1.65645	0.0976298	0.474661	ENSDARG00000018750	npr1b
ENSDARG00000015907	811.93	0.691611	0.417515	1.65649	0.0976222	0.474661	ENSDARG00000015907	dcbld1
ENSDARG00000091951	347.881	-0.486657	0.293762	-1.65664	0.0975931	0.474661	ENSDARG00000091951	nuggc.2
ENSDARG00000039729	2436.52	-0.207877	0.125468	-1.6568	0.0975593	0.474661	ENSDARG00000039729	asap1b
ENSDARG00000035505	893.584	-0.207891	0.125522	-1.65621	0.0976791	0.474779	ENSDARG00000035505	nelfb
ENSDARG00000099843	1922.18	-0.165454	0.0999321	-1.65566	0.0977898	0.475075	ENSDARG00000099843	nedd4a
ENSDARG00000012126	12.1413	-1.27033	0.767252	-1.65569	0.0977837	0.475075	ENSDARG00000012126	zgc:109965
ENSDARG00000117497	18.6312	-1.24213	0.750298	-1.65552	0.097819	0.475096	ENSDARG00000117497	CU694380.2
ENSDARG00000101240	16.5838	1.52224	0.919566	1.65539	0.0978464	0.475108	ENSDARG00000101240	CU651662.1
ENSDARG00000060526	27.8549	-1.00409	0.607129	-1.65383	0.0981625	0.475122	ENSDARG00000060526	bmp3
ENSDARG00000087327	1096.12	-0.172954	0.104576	-1.65385	0.0981577	0.475122	ENSDARG00000087327	cbx8a
ENSDARG00000013023	137.356	0.344254	0.208178	1.65365	0.098198	0.475122	ENSDARG00000013023	nsun3
ENSDARG00000010962	3706.98	-0.308674	0.186524	-1.65488	0.0979494	0.475122	ENSDARG00000010962	fkbp7
ENSDARG00000067507	44.1597	0.68179	0.412276	1.65372	0.0981839	0.475122	ENSDARG00000067507	kctd8
ENSDARG00000077850	8514.95	0.16113	0.0973773	1.65469	0.0979868	0.475122	ENSDARG00000077850	lgals3a
ENSDARG00000074442	15.7019	-0.928969	0.561674	-1.65393	0.0981417	0.475122	ENSDARG00000074442	alx4b
ENSDARG00000089885	12.2067	1.09823	0.663917	1.65416	0.0980947	0.475122	ENSDARG00000089885	slc16a12b
ENSDARG00000111362	1323.58	0.224457	0.135694	1.65414	0.0980998	0.475122	ENSDARG00000111362	CABZ01050062.1
ENSDARG00000069467	376.67	0.615014	0.371852	1.65392	0.0981431	0.475122	ENSDARG00000069467	igsf9bb
ENSDARG00000030297	125.175	-0.538286	0.325233	-1.65508	0.0979089	0.475122	ENSDARG00000030297	sox13
ENSDARG00000044295	1899.66	0.320719	0.193873	1.65428	0.0980711	0.475122	ENSDARG00000044295	pip5k1ba
ENSDARG00000101358	70.0747	0.443097	0.267752	1.65488	0.097949	0.475122	ENSDARG00000101358	pard3aa
ENSDARG00000090548	1360.2	0.36337	0.219634	1.65443	0.0980396	0.475122	ENSDARG00000090548	CR753886.1
ENSDARG00000074781	324.249	0.463186	0.280305	1.65244	0.0984452	0.476197	ENSDARG00000074781	ptprt
ENSDARG00000027187	1020.11	0.136259	0.0824774	1.65208	0.098518	0.476429	ENSDARG00000027187	kat8
ENSDARG00000029718	62.8997	-0.840461	0.508826	-1.65176	0.0985825	0.476619	ENSDARG00000029718	p2rx3b
ENSDARG00000004870	2190.38	-0.208129	0.126019	-1.65157	0.0986225	0.476692	ENSDARG00000004870	psen1
ENSDARG00000079847	110.175	-0.703078	0.425809	-1.65116	0.0987065	0.476977	ENSDARG00000079847	zgc:194578
ENSDARG00000061242	11780.4	0.409752	0.248185	1.651	0.0987393	0.477015	ENSDARG00000061242	tuft1a
ENSDARG00000055876	209.807	0.633381	0.383742	1.65054	0.098833	0.477347	ENSDARG00000055876	msmo1
ENSDARG00000055305	15.3448	-0.968354	0.586809	-1.6502	0.0989015	0.477556	ENSDARG00000055305	ret
ENSDARG00000096428	673.611	-0.289742	0.175661	-1.64944	0.0990572	0.478127	ENSDARG00000096428	si:dkey-217d24.6
ENSDARG00000059387	76.6011	1.06032	0.643049	1.64889	0.09917	0.478127	ENSDARG00000059387	fgf7
ENSDARG00000112977	713.139	-0.311831	0.189078	-1.64922	0.0991023	0.478127	ENSDARG00000112977	CABZ01061591.1
ENSDARG00000023062	13158.1	0.575601	0.349009	1.64924	0.0990975	0.478127	ENSDARG00000023062	ccn1
ENSDARG00000113609	399.602	-0.277947	0.168563	-1.64892	0.0991632	0.478127	ENSDARG00000113609	TMEM164
ENSDARG00000103994	30163.5	0.175984	0.106715	1.6491	0.099128	0.478127	ENSDARG00000103994	ppiab
ENSDARG00000026784	790.198	-0.280812	0.170346	-1.64849	0.099253	0.478382	ENSDARG00000026784	robo1
ENSDARG00000045463	902.746	0.212885	0.129147	1.64839	0.0992731	0.478382	ENSDARG00000045463	ralaa
ENSDARG00000096120	92.2845	-0.612374	0.371548	-1.64817	0.0993183	0.478479	ENSDARG00000096120	si:ch73-266f23.3
ENSDARG00000097044	31.5658	-0.771131	0.468085	-1.64742	0.0994722	0.478496	ENSDARG00000097044	CU468915.1
ENSDARG00000001975	17588	-0.617609	0.37485	-1.64762	0.0994312	0.478496	ENSDARG00000001975	hsd11b2
ENSDARG00000079771	629.81	0.32163	0.19519	1.64778	0.0993982	0.478496	ENSDARG00000079771	pea15
ENSDARG00000014545	286.933	-0.507063	0.307726	-1.64778	0.0993987	0.478496	ENSDARG00000014545	golim4b
ENSDARG00000111637	50.3446	-0.624595	0.379136	-1.64742	0.0994723	0.478496	ENSDARG00000111637	FQ377660.1
ENSDARG00000104708	3123.57	-0.176542	0.107144	-1.6477	0.0994133	0.478496	ENSDARG00000104708	ddx24
ENSDARG00000104547	30.0945	-0.679969	0.41288	-1.64689	0.0995804	0.478895	ENSDARG00000104547	BX005367.1
ENSDARG00000002507	224.036	-1.89254	1.14932	-1.64667	0.0996269	0.478998	ENSDARG00000002507	itga10
ENSDARG00000010981	643.091	-0.229774	0.139612	-1.6458	0.0998053	0.47901	ENSDARG00000010981	zdhhc3a
ENSDARG00000023587	45.1176	-0.60612	0.368219	-1.64608	0.0997467	0.47901	ENSDARG00000023587	kcnk5a
ENSDARG00000102983	57.4296	0.53505	0.324963	1.64649	0.0996621	0.47901	ENSDARG00000102983	EMC7
ENSDARG00000020876	16988.8	1.09337	0.6642	1.64615	0.0997334	0.47901	ENSDARG00000020876	pdk2a
ENSDARG00000077353	3348.36	-0.311357	0.189167	-1.64594	0.0997758	0.47901	ENSDARG00000077353	rerea
ENSDARG00000094055	41.989	-1.73375	1.05341	-1.64584	0.0997962	0.47901	ENSDARG00000094055	si:dkey-88l16.3
ENSDARG00000106914	49.36	0.920199	0.55901	1.64612	0.0997385	0.47901	ENSDARG00000106914	pth4
ENSDARG00000101469	274.97	-0.657926	0.399811	-1.64559	0.0998472	0.479091	ENSDARG00000101469	si:dkey-56m15.2
ENSDARG00000102366	459.202	-0.293958	0.178694	-1.64504	0.0999625	0.479403	ENSDARG00000102366	micall2a
ENSDARG00000101350	541.943	-0.206695	0.125646	-1.64505	0.0999589	0.479403	ENSDARG00000101350	arhgap28
ENSDARG00000078781	119.279	-0.485428	0.295138	-1.64475	0.100021	0.479494	ENSDARG00000078781	si:ch211-161c3.6
ENSDARG00000094206	14.5063	0.796485	0.484274	1.6447	0.100032	0.479494	ENSDARG00000094206	si:ch73-191k20.3
ENSDARG00000078172	2399.65	-0.295167	0.179501	-1.64437	0.100099	0.479574	ENSDARG00000078172	CU984600.1
ENSDARG00000035771	1340.8	-0.318884	0.19392	-1.64441	0.100092	0.479574	ENSDARG00000035771	MEPCE
ENSDARG00000057805	2910.23	0.18872	0.114813	1.64371	0.100236	0.480112	ENSDARG00000057805	mrpl28
ENSDARG00000015765	315.772	0.32493	0.197723	1.64336	0.100308	0.480335	ENSDARG00000015765	iah1
ENSDARG00000027078	3411.69	0.120155	0.0731424	1.64276	0.100434	0.480532	ENSDARG00000027078	cnppd1
ENSDARG00000007135	2942.74	-0.153756	0.0935902	-1.64286	0.100411	0.480532	ENSDARG00000007135	cnot3a
ENSDARG00000041361	1139.24	-0.326927	0.199003	-1.64283	0.100419	0.480532	ENSDARG00000041361	ttk
ENSDARG00000010408	13.068	0.955447	0.58164	1.64268	0.10045	0.480532	ENSDARG00000010408	igsf9b
ENSDARG00000104110	11111.3	0.207263	0.126247	1.64172	0.100648	0.481358	ENSDARG00000104110	col4a2
ENSDARG00000105255	6023.63	-0.342416	0.208598	-1.64151	0.100691	0.481445	ENSDARG00000105255	zbtb4
ENSDARG00000100524	4608.5	0.465131	0.28341	1.6412	0.100757	0.481637	ENSDARG00000100524	abca3b
ENSDARG00000052331	1969.01	0.34497	0.210231	1.64091	0.100816	0.481714	ENSDARG00000052331	abcf2b
ENSDARG00000116491	7130.74	-0.209924	0.12794	-1.64079	0.10084	0.481714	ENSDARG00000116491	h2az2b
ENSDARG00000103118	946.203	-0.217753	0.132715	-1.64075	0.100849	0.481714	ENSDARG00000103118	cib1
ENSDARG00000088900	78.4351	-0.48679	0.296727	-1.64053	0.100894	0.481812	ENSDARG00000088900	si:dkey-21o19.2
ENSDARG00000009839	398.148	0.252027	0.15368	1.63994	0.101017	0.482176	ENSDARG00000009839	fam117bb
ENSDARG00000105178	14.7306	1.33842	0.816155	1.63991	0.101024	0.482176	ENSDARG00000105178	erc2
ENSDARG00000112647	17.0624	-1.38956	0.847394	-1.6398	0.101046	0.482176	ENSDARG00000112647	si:dkey-108k21.24
ENSDARG00000102878	4106.13	0.230311	0.140504	1.63918	0.101177	0.482472	ENSDARG00000102878	mapre3b
ENSDARG00000045510	859.2	-0.15446	0.0942385	-1.63904	0.101206	0.482472	ENSDARG00000045510	tbc1d22a
ENSDARG00000100568	33.3251	1.08938	0.664655	1.63902	0.10121	0.482472	ENSDARG00000100568	si:ch211-209j12.3
ENSDARG00000092408	12.6103	-1.05859	0.645735	-1.63936	0.101139	0.482472	ENSDARG00000092408	CU467861.7
ENSDARG00000102640	21668.7	-0.211882	0.129294	-1.63877	0.101262	0.4826	ENSDARG00000102640	pdia3
ENSDARG00000100793	154.4	-0.727178	0.443842	-1.63837	0.101345	0.482754	ENSDARG00000100793	CR450785.1
ENSDARG00000078211	29.263	-0.95614	0.583564	-1.63845	0.101328	0.482754	ENSDARG00000078211	espnla
ENSDARG00000010625	8545.74	0.299533	0.182864	1.63801	0.101419	0.482989	ENSDARG00000010625	clic2
ENSDARG00000097737	17.3859	-0.919125	0.561202	-1.63778	0.101468	0.483099	ENSDARG00000097737	si:dkey-188h10.3
ENSDARG00000099518	2461.6	-0.285186	0.174178	-1.63732	0.101564	0.483195	ENSDARG00000099518	si:ch211-119e14.1
ENSDARG00000098317	2107.87	0.196455	0.119982	1.63737	0.101553	0.483195	ENSDARG00000098317	dync1li1
ENSDARG00000086489	12.9487	-1.39276	0.850557	-1.63747	0.101533	0.483195	ENSDARG00000086489	CU179643.1
ENSDARG00000012144	2594.5	0.19542	0.119367	1.63713	0.101604	0.483264	ENSDARG00000012144	emc7
ENSDARG00000062009	256.028	-0.49218	0.300727	-1.63664	0.101707	0.483632	ENSDARG00000062009	gpr18
ENSDARG00000075914	4343.48	0.263505	0.161063	1.63604	0.101831	0.483802	ENSDARG00000075914	kcnj14
ENSDARG00000099283	56.9142	0.953205	0.582572	1.6362	0.101797	0.483802	ENSDARG00000099283	epb41a
ENSDARG00000078916	14.2853	-1.55271	0.949098	-1.63598	0.101844	0.483802	ENSDARG00000078916	chrdl2
ENSDARG00000027088	30.7103	0.770769	0.471098	1.63611	0.101816	0.483802	ENSDARG00000027088	ptgdsb.1
ENSDARG00000059965	1333.82	0.249069	0.152302	1.63537	0.101972	0.483861	ENSDARG00000059965	camsap2b
ENSDARG00000034817	6177.91	-0.262097	0.160316	-1.63488	0.102074	0.483861	ENSDARG00000034817	asah1b
ENSDARG00000078733	87.4759	-0.578614	0.353778	-1.63553	0.101938	0.483861	ENSDARG00000078733	cnnm2b
ENSDARG00000100264	594.194	-0.153202	0.0937148	-1.63476	0.102098	0.483861	ENSDARG00000100264	thumpd1
ENSDARG00000078468	170.271	-0.39068	0.238991	-1.63471	0.10211	0.483861	ENSDARG00000078468	fap
ENSDARG00000043482	115.47	0.610323	0.373141	1.63564	0.101916	0.483861	ENSDARG00000043482	b3gnt3.1
ENSDARG00000101232	264.764	-0.258844	0.15824	-1.63576	0.101889	0.483861	ENSDARG00000101232	pcdh1g2
ENSDARG00000110100	55.2796	-0.473157	0.289398	-1.63497	0.102056	0.483861	ENSDARG00000110100	si:ch73-92e7.4
ENSDARG00000102363	85.2206	-0.439622	0.268849	-1.6352	0.102007	0.483861	ENSDARG00000102363	si:ch73-138e16.4
ENSDARG00000008407	3843.53	0.29439	0.18008	1.63478	0.102096	0.483861	ENSDARG00000008407	tspan7b
ENSDARG00000078728	12.2783	1.1501	0.703711	1.63434	0.102188	0.483989	ENSDARG00000078728	znf1068
ENSDARG00000006849	19.9003	-0.848859	0.519389	-1.63434	0.102187	0.483989	ENSDARG00000006849	asic2
ENSDARG00000036107	39381.8	-0.223811	0.136973	-1.63398	0.102263	0.484228	ENSDARG00000036107	txnipa
ENSDARG00000078416	284.154	-0.414266	0.253567	-1.63375	0.102311	0.484335	ENSDARG00000078416	zeb2b
ENSDARG00000103102	13.3098	-1.08669	0.665757	-1.63225	0.102626	0.484981	ENSDARG00000103102	FAM180A
ENSDARG00000075904	1287.89	0.208502	0.127724	1.63244	0.102587	0.484981	ENSDARG00000075904	rfx1b
ENSDARG00000069763	479.864	0.176606	0.108194	1.63232	0.102613	0.484981	ENSDARG00000069763	etv5a
ENSDARG00000067544	214.417	-0.362729	0.222164	-1.63271	0.10253	0.484981	ENSDARG00000067544	tcf15
ENSDARG00000043031	539.011	-0.298092	0.182551	-1.63292	0.102485	0.484981	ENSDARG00000043031	ints10
ENSDARG00000089581	795.089	0.25961	0.159038	1.63238	0.102599	0.484981	ENSDARG00000089581	nhlrc2
ENSDARG00000004588	5858.52	-0.286824	0.175686	-1.6326	0.102554	0.484981	ENSDARG00000004588	sox4a
ENSDARG00000097215	127.703	-0.288981	0.17708	-1.63193	0.102694	0.485184	ENSDARG00000097215	si:dkey-172k15.3
ENSDARG00000038465	10.8687	-1.14096	0.69926	-1.63166	0.102751	0.485331	ENSDARG00000038465	stmn3
ENSDARG00000056186	24157.6	-0.178603	0.109476	-1.63144	0.102797	0.485427	ENSDARG00000056186	eif5a2
ENSDARG00000078188	1120.52	0.255127	0.156418	1.63106	0.102878	0.485438	ENSDARG00000078188	fam160a2
ENSDARG00000098880	1964.06	-0.718521	0.440515	-1.63109	0.102871	0.485438	ENSDARG00000098880	pclob
ENSDARG00000070553	1565.93	-0.15333	0.0940032	-1.63112	0.102865	0.485438	ENSDARG00000070553	rnmt
ENSDARG00000044183	1180.17	-0.298834	0.183227	-1.63095	0.102901	0.485438	ENSDARG00000044183	prkab1a
ENSDARG00000068484	245.134	0.289466	0.177537	1.63045	0.103006	0.485815	ENSDARG00000068484	CABZ01100185.1
ENSDARG00000059057	320.56	0.214421	0.13152	1.63033	0.103032	0.485818	ENSDARG00000059057	atpv0e2
ENSDARG00000008305	12569.9	0.252213	0.154772	1.62958	0.103191	0.486446	ENSDARG00000008305	hand2
ENSDARG00000039266	1537.64	-0.176213	0.108146	-1.62939	0.10323	0.48651	ENSDARG00000039266	rbm25a
ENSDARG00000061968	214.703	0.639502	0.392908	1.62761	0.103607	0.48778	ENSDARG00000061968	myo1ha
ENSDARG00000060362	1072.84	0.223949	0.137612	1.6274	0.103653	0.48778	ENSDARG00000060362	nadkb
ENSDARG00000029356	21.6116	0.727584	0.447082	1.62741	0.103651	0.48778	ENSDARG00000029356	mboat1
ENSDARG00000102890	267.709	0.590058	0.36248	1.62784	0.10356	0.48778	ENSDARG00000102890	clrn1
ENSDARG00000090785	482.867	-0.314219	0.193062	-1.62755	0.10362	0.48778	ENSDARG00000090785	diaph3
ENSDARG00000071212	1729.65	-0.309022	0.18982	-1.62797	0.103531	0.48778	ENSDARG00000071212	p3h1
ENSDARG00000112874	194.39	-0.26277	0.161492	-1.62714	0.103707	0.487915	ENSDARG00000112874	znf1067
ENSDARG00000096554	1147.08	-0.226421	0.139168	-1.62696	0.103745	0.487916	ENSDARG00000096554	si:dkey-25o16.4
ENSDARG00000103391	162.423	-0.344239	0.211592	-1.6269	0.103759	0.487916	ENSDARG00000103391	rab9b
ENSDARG00000098822	1937.06	-0.149711	0.0920319	-1.62673	0.103794	0.487962	ENSDARG00000098822	tcerg1a
ENSDARG00000031200	3237.68	-0.162962	0.100204	-1.6263	0.103886	0.488032	ENSDARG00000031200	ppp2r5cb
ENSDARG00000052527	362.063	0.234428	0.144128	1.62653	0.103838	0.488032	ENSDARG00000052527	mul1b
ENSDARG00000018159	999.902	0.269854	0.16592	1.62641	0.103863	0.488032	ENSDARG00000018159	ano10b
ENSDARG00000097572	43.7368	0.779693	0.479526	1.62596	0.103957	0.488116	ENSDARG00000097572	ptprt
ENSDARG00000101106	290.351	-0.397508	0.244491	-1.62586	0.10398	0.488116	ENSDARG00000101106	si:ch73-109d9.3
ENSDARG00000016531	1298.74	-0.2622	0.161264	-1.62591	0.103969	0.488116	ENSDARG00000016531	klhl4
ENSDARG00000038024	604.214	-0.208576	0.128307	-1.62561	0.104033	0.488243	ENSDARG00000038024	flr
ENSDARG00000077897	81.1818	0.417709	0.257031	1.62513	0.104135	0.48851	ENSDARG00000077897	znf296
ENSDARG00000077400	1225.8	-0.364555	0.224328	-1.6251	0.104141	0.48851	ENSDARG00000077400	rbm10
ENSDARG00000086699	521.224	-0.390022	0.240039	-1.62483	0.104198	0.488659	ENSDARG00000086699	smim15
ENSDARG00000086980	864.686	-0.33281	0.204851	-1.62465	0.104237	0.488721	ENSDARG00000086980	mbd6
ENSDARG00000036305	1483.52	0.270726	0.166674	1.62428	0.104315	0.488968	ENSDARG00000036305	phf23b
ENSDARG00000117000	29.5429	1.26703	0.780197	1.62398	0.104379	0.489146	ENSDARG00000117000	AL929536.6
ENSDARG00000092587	26.7775	0.97675	0.601514	1.62382	0.104414	0.489189	ENSDARG00000092587	CU861651.2
ENSDARG00000042535	408442	0.232123	0.142999	1.62326	0.104535	0.489634	ENSDARG00000042535	actc1a
ENSDARG00000070065	33.9955	1.66995	1.029	1.62289	0.104614	0.489764	ENSDARG00000070065	si:ch211-163c2.2
ENSDARG00000027063	14400.1	-0.261094	0.160873	-1.62299	0.104593	0.489764	ENSDARG00000027063	arpc1b
ENSDARG00000092469	43.627	0.981909	0.605139	1.62262	0.104672	0.489794	ENSDARG00000092469	fndc7rs1
ENSDARG00000101831	4106.07	0.353716	0.217982	1.62269	0.104656	0.489794	ENSDARG00000101831	irx1a
ENSDARG00000029179	14.2862	1.18749	0.73196	1.62235	0.104729	0.489811	ENSDARG00000029179	foxd1
ENSDARG00000069065	1296.01	0.220212	0.135744	1.62226	0.104748	0.489811	ENSDARG00000069065	btg3
ENSDARG00000099194	1974.61	-0.294743	0.181689	-1.62224	0.104752	0.489811	ENSDARG00000099194	CABZ01058261.1
ENSDARG00000089852	75.2946	0.467869	0.28852	1.62162	0.104885	0.49002	ENSDARG00000089852	si:dkey-51d8.1
ENSDARG00000089124	16.1409	1.58639	0.978221	1.6217	0.104867	0.49002	ENSDARG00000089124	hbae1.3
ENSDARG00000095743	430.951	0.326622	0.201426	1.62155	0.1049	0.49002	ENSDARG00000095743	sox11b
ENSDARG00000058297	1848.84	0.206907	0.127585	1.62172	0.104864	0.49002	ENSDARG00000058297	timm13
ENSDARG00000014571	53329.2	0.220098	0.135744	1.62142	0.104928	0.49003	ENSDARG00000014571	ctnnb1
ENSDARG00000077859	443.109	0.262403	0.161884	1.62093	0.105032	0.490398	ENSDARG00000077859	ndufaf4
ENSDARG00000020252	1147.52	0.288669	0.178134	1.62052	0.105121	0.490694	ENSDARG00000020252	btbd10b
ENSDARG00000078696	105817	0.314661	0.194229	1.62005	0.105221	0.49104	ENSDARG00000078696	synpo2lb
ENSDARG00000075389	197.617	0.40778	0.251749	1.61979	0.105278	0.49115	ENSDARG00000075389	si:ch211-281g13.4
ENSDARG00000068812	18.499	0.997667	0.615956	1.6197	0.105296	0.49115	ENSDARG00000068812	tlr7
ENSDARG00000011703	303.9	-0.458273	0.282975	-1.61948	0.105343	0.49125	ENSDARG00000011703	clocka
ENSDARG00000045675	151.94	-0.504866	0.311812	-1.61913	0.105419	0.491351	ENSDARG00000045675	mdm1
ENSDARG00000091723	36.3797	0.890605	0.550088	1.61902	0.105442	0.491351	ENSDARG00000091723	si:ch211-202f3.4
ENSDARG00000027279	2681.41	0.298685	0.184475	1.61911	0.105424	0.491351	ENSDARG00000027279	numb
ENSDARG00000074490	1154.41	-0.233706	0.144373	-1.61877	0.105497	0.491365	ENSDARG00000074490	casc4
ENSDARG00000092067	49.2942	-0.74258	0.458709	-1.61885	0.105481	0.491365	ENSDARG00000092067	atn1
ENSDARG00000073974	759.636	-0.221002	0.136546	-1.61852	0.105552	0.491473	ENSDARG00000073974	colgalt1
ENSDARG00000102906	377.76	0.406073	0.250925	1.6183	0.105597	0.491473	ENSDARG00000102906	hibadha
ENSDARG00000092787	275.849	0.325769	0.201302	1.61831	0.105596	0.491473	ENSDARG00000092787	si:dkey-88p24.11
ENSDARG00000053934	251.494	0.433799	0.2681	1.61805	0.105652	0.491607	ENSDARG00000053934	hdhd3
ENSDARG00000054063	4920.5	-0.157753	0.0975435	-1.61725	0.105824	0.492167	ENSDARG00000054063	arpc4
ENSDARG00000091433	329.854	-0.241832	0.149524	-1.61735	0.105803	0.492167	ENSDARG00000091433	abhd17aa
ENSDARG00000102511	1035.38	0.136104	0.0841644	1.61713	0.105851	0.492175	ENSDARG00000102511	cript
ENSDARG00000028086	373.742	-0.554466	0.342911	-1.61694	0.105891	0.492241	ENSDARG00000028086	zbtb2b
ENSDARG00000104374	1581.47	-0.227458	0.140722	-1.61636	0.106016	0.492513	ENSDARG00000104374	smchd1
ENSDARG00000061066	336.374	-0.291677	0.180459	-1.61631	0.106027	0.492513	ENSDARG00000061066	c2cd2l
ENSDARG00000104500	1183.77	0.194128	0.120096	1.61645	0.105997	0.492513	ENSDARG00000104500	fyco1a
ENSDARG00000054778	309.496	-0.527541	0.32648	-1.61585	0.106128	0.492859	ENSDARG00000054778	pogza
ENSDARG00000031845	399.434	0.318961	0.197516	1.61487	0.10634	0.493724	ENSDARG00000031845	mboat2a
ENSDARG00000095907	168.341	-0.835242	0.517307	-1.6146	0.106398	0.493874	ENSDARG00000095907	AL928685.2
ENSDARG00000061508	401.971	-0.2166	0.134225	-1.61371	0.10659	0.494339	ENSDARG00000061508	tgfbrap1
ENSDARG00000075723	52.3111	0.505243	0.313127	1.61354	0.106628	0.494339	ENSDARG00000075723	si:dkey-242e21.3
ENSDARG00000057365	170.969	-0.530629	0.328781	-1.61393	0.106543	0.494339	ENSDARG00000057365	elovl8b
ENSDARG00000056801	3220.44	0.128152	0.07941	1.6138	0.10657	0.494339	ENSDARG00000056801	sufu
ENSDARG00000074507	2665.21	0.292468	0.18125	1.61362	0.10661	0.494339	ENSDARG00000074507	rmdn1
ENSDARG00000015236	234.357	0.479086	0.296957	1.61331	0.106676	0.494443	ENSDARG00000015236	pycr3
ENSDARG00000027234	792.346	0.206292	0.127888	1.61307	0.10673	0.494542	ENSDARG00000027234	ift88
ENSDARG00000016464	1469.09	0.235248	0.145847	1.61298	0.106749	0.494542	ENSDARG00000016464	cdc42bpab
ENSDARG00000057633	127.343	-0.553538	0.343214	-1.61281	0.106787	0.494595	ENSDARG00000057633	cxcr4a
ENSDARG00000010565	180.648	-0.907432	0.562686	-1.61268	0.106814	0.494602	ENSDARG00000010565	aqp4
ENSDARG00000043442	29.2199	0.777478	0.482163	1.61248	0.106858	0.494684	ENSDARG00000043442	zgc:153665
ENSDARG00000018121	128.388	-0.321379	0.199352	-1.61211	0.106937	0.494691	ENSDARG00000018121	cenpj
ENSDARG00000078494	167.406	-0.451426	0.279992	-1.61228	0.1069	0.494691	ENSDARG00000078494	adamts14
ENSDARG00000037020	3936.26	0.169515	0.105148	1.61216	0.106926	0.494691	ENSDARG00000037020	kif1b
ENSDARG00000079068	2088.94	0.389602	0.241731	1.61172	0.107023	0.494969	ENSDARG00000079068	adam12
ENSDARG00000096417	27.6546	0.788548	0.489399	1.61126	0.107124	0.495314	ENSDARG00000096417	BX470238.1
ENSDARG00000103714	4261.68	0.133352	0.0827887	1.61076	0.107233	0.495698	ENSDARG00000103714	rab6a
ENSDARG00000043309	109.422	0.668853	0.415346	1.61035	0.107321	0.495986	ENSDARG00000043309	obscna
ENSDARG00000030092	1475.57	-0.225334	0.140041	-1.60905	0.107605	0.497176	ENSDARG00000030092	tram2
ENSDARG00000102588	116.564	-0.370871	0.230567	-1.60851	0.107723	0.497602	ENSDARG00000102588	sp100.2
ENSDARG00000100003	1764.04	0.436437	0.271446	1.60782	0.107874	0.497695	ENSDARG00000100003	glulb
ENSDARG00000019763	14.4367	0.934644	0.581156	1.60825	0.107781	0.497695	ENSDARG00000019763	acp5a
ENSDARG00000042561	889.409	-0.311692	0.193848	-1.60792	0.107853	0.497695	ENSDARG00000042561	lpar2b
ENSDARG00000045180	3379.39	0.433474	0.269551	1.60813	0.107806	0.497695	ENSDARG00000045180	acta2
ENSDARG00000103725	275.496	-0.380314	0.236537	-1.60784	0.10787	0.497695	ENSDARG00000103725	znf341
ENSDARG00000069133	157.399	1.01481	0.631243	1.60764	0.107914	0.49776	ENSDARG00000069133	mstnb
ENSDARG00000035570	530.003	0.242795	0.151055	1.60733	0.107982	0.497772	ENSDARG00000035570	C5H9orf85
ENSDARG00000013144	62207.6	0.262664	0.163415	1.60734	0.10798	0.497772	ENSDARG00000013144	atp1b1a
ENSDARG00000103759	1626.3	0.326518	0.203164	1.60716	0.108019	0.497772	ENSDARG00000103759	fahd2a
ENSDARG00000087417	1646.6	0.133397	0.0830018	1.60715	0.108021	0.497772	ENSDARG00000087417	zdhhc5b
ENSDARG00000068157	1351.3	-0.23356	0.145347	-1.60691	0.108073	0.497789	ENSDARG00000068157	ehmt1a
ENSDARG00000055439	959.078	-0.265364	0.165153	-1.60678	0.108103	0.497789	ENSDARG00000055439	adamtsl7
ENSDARG00000019307	455.758	0.459742	0.286123	1.60679	0.1081	0.497789	ENSDARG00000019307	dusp5
ENSDARG00000021220	2536.27	0.208932	0.130054	1.6065	0.108164	0.497952	ENSDARG00000021220	hmgcl
ENSDARG00000008727	296.83	-0.272751	0.169826	-1.60606	0.108261	0.498257	ENSDARG00000008727	ranbp3a
ENSDARG00000103696	28.1057	1.02324	0.637151	1.60596	0.108283	0.498257	ENSDARG00000103696	CABZ01064968.1
ENSDARG00000113546	34.3217	0.917637	0.571733	1.60501	0.108492	0.498377	ENSDARG00000113546	CU571382.5
ENSDARG00000060116	15.5465	1.89885	1.18303	1.60507	0.108478	0.498377	ENSDARG00000060116	camk1a
ENSDARG00000025593	2132.84	0.177785	0.110743	1.60539	0.108409	0.498377	ENSDARG00000025593	plekhj1
ENSDARG00000117565	11.7589	1.37443	0.856255	1.60517	0.108457	0.498377	ENSDARG00000117565	BX664716.3
ENSDARG00000042644	11207.5	0.238512	0.148572	1.60536	0.108414	0.498377	ENSDARG00000042644	sod2
ENSDARG00000040116	570.958	0.443217	0.276103	1.60526	0.108436	0.498377	ENSDARG00000040116	znf366
ENSDARG00000012593	91284.5	-0.293108	0.182591	-1.60527	0.108434	0.498377	ENSDARG00000012593	col5a1
ENSDARG00000068125	3135.71	0.253532	0.157991	1.60472	0.108555	0.498546	ENSDARG00000068125	nfu1
ENSDARG00000006766	10666	-0.164119	0.102349	-1.60353	0.108819	0.498799	ENSDARG00000006766	snd1
ENSDARG00000099449	1333.1	0.205381	0.128075	1.60361	0.108801	0.498799	ENSDARG00000099449	atrxl
ENSDARG00000102565	630.297	0.262837	0.163847	1.60416	0.108679	0.498799	ENSDARG00000102565	vasnb
ENSDARG00000097976	76.6472	-0.559405	0.34878	-1.60389	0.108738	0.498799	ENSDARG00000097976	CR812464.1
ENSDARG00000019614	1085.67	-0.197592	0.123197	-1.60387	0.108742	0.498799	ENSDARG00000019614	jade3
ENSDARG00000024184	1079.5	0.329737	0.205626	1.60358	0.108807	0.498799	ENSDARG00000024184	narf
ENSDARG00000004018	495.022	0.311248	0.194065	1.60383	0.108751	0.498799	ENSDARG00000004018	CHST13
ENSDARG00000008880	30527.7	0.267774	0.166914	1.60426	0.108657	0.498799	ENSDARG00000008880	usp28
ENSDARG00000103004	3870.85	-0.209257	0.130574	-1.60259	0.109024	0.499403	ENSDARG00000103004	tpra
ENSDARG00000116059	37.5684	-0.501954	0.313229	-1.60251	0.109042	0.499403	ENSDARG00000116059	CT998556.1
ENSDARG00000102175	99.6067	0.86265	0.538331	1.60245	0.109055	0.499403	ENSDARG00000102175	hamp
ENSDARG00000071055	197.968	0.341254	0.212913	1.60279	0.108982	0.499403	ENSDARG00000071055	ZNF512B
ENSDARG00000035598	12984.2	0.225185	0.140587	1.60175	0.109212	0.499763	ENSDARG00000035598	coro1ca
ENSDARG00000034600	2078.8	0.176731	0.110337	1.60174	0.109212	0.499763	ENSDARG00000034600	tmem165
ENSDARG00000075905	76.4566	-0.901065	0.562636	-1.60151	0.109265	0.499763	ENSDARG00000075905	si:ch211-266g18.9
ENSDARG00000040314	5686.96	0.219306	0.136934	1.60155	0.109256	0.499763	ENSDARG00000040314	psph
ENSDARG00000031954	860.874	-0.258243	0.161243	-1.60157	0.10925	0.499763	ENSDARG00000031954	rbck1
ENSDARG00000052011	6008.26	0.481819	0.301017	1.60064	0.109457	0.5002	ENSDARG00000052011	rrad
ENSDARG00000079403	67.4123	-0.575105	0.359306	-1.6006	0.109465	0.5002	ENSDARG00000079403	si:dkey-204l11.1
ENSDARG00000005626	14.7416	-1.57999	0.987021	-1.60076	0.109429	0.5002	ENSDARG00000005626	RHOU
ENSDARG00000097973	14.2191	-2.83019	1.76783	-1.60093	0.109392	0.5002	ENSDARG00000097973	si:ch1073-190k2.1
ENSDARG00000094760	49.1747	-0.49803	0.311224	-1.60023	0.109547	0.500453	ENSDARG00000094760	si:dkey-125i10.3
ENSDARG00000042508	2822.54	0.142922	0.0893237	1.60005	0.109587	0.500516	ENSDARG00000042508	ubr3
ENSDARG00000057169	159.585	-0.824094	0.515168	-1.59966	0.109674	0.500791	ENSDARG00000057169	abca4a
ENSDARG00000113833	26.0105	-0.75977	0.475047	-1.59936	0.109741	0.50098	ENSDARG00000113833
ENSDARG00000056722	4124.15	-0.17463	0.109213	-1.599	0.109822	0.500987	ENSDARG00000056722	cd99l2
ENSDARG00000100255	13.2705	1.46586	0.91664	1.59917	0.109782	0.500987	ENSDARG00000100255	si:ch73-29l19.1
ENSDARG00000018997	389.848	-0.503595	0.314933	-1.59905	0.109808	0.500987	ENSDARG00000018997	cplx2l
ENSDARG00000041904	468.156	-0.225988	0.141344	-1.59886	0.109853	0.501009	ENSDARG00000041904	ankzf1
ENSDARG00000075977	151.927	-0.349906	0.218874	-1.59866	0.109895	0.501084	ENSDARG00000075977	prr5a
ENSDARG00000100001	15.9098	-0.907056	0.567513	-1.5983	0.109976	0.501333	ENSDARG00000100001	znf1096
ENSDARG00000013596	262.21	-0.312067	0.195305	-1.59784	0.110078	0.501675	ENSDARG00000013596	brd1a
ENSDARG00000105489	67.7414	-2.79875	1.75199	-1.59746	0.110162	0.501702	ENSDARG00000105489	loc564660
ENSDARG00000067639	706.768	-0.188268	0.117846	-1.59757	0.110139	0.501702	ENSDARG00000067639	prpf4
ENSDARG00000058725	359.002	-0.876946	0.548922	-1.59758	0.110137	0.501702	ENSDARG00000058725	rfesd
ENSDARG00000096506	58.5092	0.803118	0.502898	1.59698	0.11027	0.502071	ENSDARG00000096506	si:dkey-58j15.11
ENSDARG00000062262	3462.71	0.408732	0.256062	1.59622	0.110439	0.502607	ENSDARG00000062262	ednrab
ENSDARG00000000183	864.353	0.273842	0.171557	1.59622	0.11044	0.502607	ENSDARG00000000183	ptpn4b
ENSDARG00000078802	2869.15	0.119883	0.0751262	1.59576	0.110543	0.502834	ENSDARG00000078802	rnf111
ENSDARG00000087181	79.7587	-0.716279	0.44886	-1.59577	0.110539	0.502834	ENSDARG00000087181	cbx7b
ENSDARG00000089467	66.9821	0.503131	0.315365	1.59539	0.110624	0.502844	ENSDARG00000089467	fam161b
ENSDARG00000060893	96.7241	-0.700596	0.439131	-1.59542	0.110619	0.502844	ENSDARG00000060893	col8a2
ENSDARG00000045776	5837.75	-0.15218	0.0953798	-1.59551	0.110598	0.502844	ENSDARG00000045776	cnbpa
ENSDARG00000112045	3347.26	-0.282359	0.17702	-1.59506	0.110698	0.50306	ENSDARG00000112045	AXL
ENSDARG00000063899	368512	0.238113	0.149315	1.5947	0.110779	0.503308	ENSDARG00000063899	mt-nd2
ENSDARG00000020871	1882.57	0.285043	0.178789	1.5943	0.110869	0.503598	ENSDARG00000020871	ptprz1b
ENSDARG00000008383	17895.7	0.134056	0.0840997	1.59401	0.110933	0.503628	ENSDARG00000008383	arpc1a
ENSDARG00000053810	1123.39	-0.168548	0.105753	-1.5938	0.110981	0.503628	ENSDARG00000053810	hnrnpc
ENSDARG00000102018	30.2903	0.552245	0.346487	1.59384	0.110972	0.503628	ENSDARG00000102018	btr25
ENSDARG00000113250	245.496	-0.269275	0.168938	-1.59392	0.110953	0.503628	ENSDARG00000113250	C21H5orf24
ENSDARG00000022203	973.815	0.200143	0.125612	1.59334	0.111084	0.503734	ENSDARG00000022203	gtf2ird1
ENSDARG00000039272	148.51	-0.527436	0.330993	-1.5935	0.111049	0.503734	ENSDARG00000039272	pls1
ENSDARG00000037555	195.264	0.521574	0.327342	1.59336	0.111079	0.503734	ENSDARG00000037555	atoh8
ENSDARG00000075924	46.9718	0.753317	0.472876	1.59306	0.111148	0.503902	ENSDARG00000075924	RAPGEF4
ENSDARG00000008165	479.4	-0.227009	0.14251	-1.59293	0.111175	0.503908	ENSDARG00000008165	caspa
ENSDARG00000075580	61.3612	-0.490236	0.307847	-1.59247	0.11128	0.504026	ENSDARG00000075580	lrch2
ENSDARG00000056609	1573.53	0.18694	0.117391	1.59246	0.11128	0.504026	ENSDARG00000056609	atad1b
ENSDARG00000020298	6419.51	0.574483	0.360738	1.59252	0.111267	0.504026	ENSDARG00000020298	btg2
ENSDARG00000077029	1122.35	-0.321336	0.201866	-1.59183	0.111423	0.504552	ENSDARG00000077029	bub1
ENSDARG00000101629	425.977	-0.540457	0.339568	-1.5916	0.111474	0.504664	ENSDARG00000101629	CABZ01079192.1
ENSDARG00000034862	53.1931	0.541012	0.340104	1.59073	0.111671	0.505	ENSDARG00000034862	f7
ENSDARG00000000370	810.749	0.373	0.234443	1.591	0.111609	0.505	ENSDARG00000000370	triob
ENSDARG00000043299	47.6002	-0.847673	0.532813	-1.59094	0.111623	0.505	ENSDARG00000043299	nmu
ENSDARG00000020371	442.169	-0.262562	0.16506	-1.59071	0.111676	0.505	ENSDARG00000020371	g6pc3
ENSDARG00000099329	985.512	0.197158	0.123945	1.59068	0.111681	0.505	ENSDARG00000099329	macroh2a1
ENSDARG00000032816	156.315	-0.341596	0.214788	-1.59038	0.111748	0.505186	ENSDARG00000032816	tm7sf2
ENSDARG00000071871	700.912	-0.268848	0.169172	-1.5892	0.112015	0.506149	ENSDARG00000071871	glod5
ENSDARG00000058736	36.5998	-1.54698	0.97339	-1.58928	0.111998	0.506149	ENSDARG00000058736	gabra6b
ENSDARG00000093667	30.1253	-0.649039	0.408461	-1.58899	0.112063	0.506248	ENSDARG00000093667	BX005283.1
ENSDARG00000036155	97.5661	0.729929	0.459448	1.58871	0.112126	0.506292	ENSDARG00000036155	gla
ENSDARG00000032155	2802.88	0.149852	0.0943201	1.58876	0.112115	0.506292	ENSDARG00000032155	ppm1aa
ENSDARG00000101624	7219	-0.224388	0.141274	-1.58832	0.112213	0.506565	ENSDARG00000101624	lmnb2
ENSDARG00000116487	643.859	0.254761	0.160426	1.58803	0.11228	0.506747	ENSDARG00000116487	CABZ01039304.1
ENSDARG00000020488	1038.12	0.210316	0.132478	1.58755	0.112388	0.507056	ENSDARG00000020488	arhgap17a
ENSDARG00000037415	394.203	-0.4839	0.304822	-1.58749	0.112403	0.507056	ENSDARG00000037415	dlgap1b
ENSDARG00000016093	139.928	0.279474	0.17606	1.58737	0.112428	0.507056	ENSDARG00000016093	qtrt2
ENSDARG00000104448	237.06	-0.252094	0.158846	-1.58704	0.112505	0.507161	ENSDARG00000104448	zgc:77287
ENSDARG00000059700	186.946	-0.495007	0.311887	-1.58714	0.112482	0.507161	ENSDARG00000059700	agmat
ENSDARG00000069485	156.235	0.377613	0.237956	1.5869	0.112535	0.507178	ENSDARG00000069485	spryd7b
ENSDARG00000025032	2137.3	-0.273519	0.172377	-1.58675	0.11257	0.507218	ENSDARG00000025032	nr3c1
ENSDARG00000086720	16.2218	1.20521	0.760128	1.58553	0.112846	0.507749	ENSDARG00000086720	znf1023
ENSDARG00000086166	190.487	-0.717675	0.452566	-1.58579	0.112787	0.507749	ENSDARG00000086166	si:ch211-286b5.9
ENSDARG00000094127	12.2932	1.33021	0.838972	1.58552	0.112848	0.507749	ENSDARG00000094127	AL954695.3
ENSDARG00000052334	2801.1	0.218708	0.137923	1.58573	0.112801	0.507749	ENSDARG00000052334	ociad1
ENSDARG00000079167	1039.27	-0.179189	0.113003	-1.58569	0.112809	0.507749	ENSDARG00000079167	si:ch211-230g15.5
ENSDARG00000044143	720.864	-0.249781	0.157492	-1.586	0.11274	0.507749	ENSDARG00000044143	nol8
ENSDARG00000012368	621.633	-0.183384	0.115696	-1.58505	0.112955	0.508111	ENSDARG00000012368	ttc21b
ENSDARG00000054222	210.669	-0.318063	0.200713	-1.58467	0.113042	0.508241	ENSDARG00000054222	fbxl8
ENSDARG00000056726	80.9467	-0.548974	0.346478	-1.58444	0.113093	0.508241	ENSDARG00000056726	mettl7a
ENSDARG00000042245	27.6989	1.32781	0.838358	1.58382	0.113234	0.508241	ENSDARG00000042245	myl13
ENSDARG00000014313	18416.4	0.21553	0.136072	1.58395	0.113206	0.508241	ENSDARG00000014313	atp5pf
ENSDARG00000095912	1466.38	0.223781	0.14128	1.58395	0.113204	0.508241	ENSDARG00000095912	si:dkey-229b18.3
ENSDARG00000044062	1669.66	-0.27835	0.175658	-1.58461	0.113054	0.508241	ENSDARG00000044062	ctbp2a
ENSDARG00000058202	620.235	-0.169577	0.107073	-1.58375	0.11325	0.508241	ENSDARG00000058202	pex16
ENSDARG00000099353	126.846	0.558064	0.352353	1.58382	0.113235	0.508241	ENSDARG00000099353	slc25a13
ENSDARG00000099240	99.668	-0.648295	0.409218	-1.58423	0.113141	0.508241	ENSDARG00000099240	acap3b
ENSDARG00000085781	27.0586	0.66814	0.421779	1.5841	0.113171	0.508241	ENSDARG00000085781	CT573356.2
ENSDARG00000042698	352.68	0.437086	0.276025	1.5835	0.113308	0.508378	ENSDARG00000042698	si:dkey-15j16.6
ENSDARG00000045788	416.376	-0.534721	0.337759	-1.58314	0.113388	0.508382	ENSDARG00000045788	avpr1ab
ENSDARG00000093844	17.8657	1.32025	0.833929	1.58316	0.113384	0.508382	ENSDARG00000093844	zgc:136461
ENSDARG00000077248	161.51	-0.279213	0.176344	-1.58334	0.113344	0.508382	ENSDARG00000077248	zgc:171459
ENSDARG00000078807	251.393	0.218383	0.13797	1.58283	0.113461	0.508387	ENSDARG00000078807	paxx
ENSDARG00000019945	112.946	-0.731036	0.461854	-1.58283	0.11346	0.508387	ENSDARG00000019945	ptprdb
ENSDARG00000010823	1482.2	0.190565	0.120398	1.58279	0.11347	0.508387	ENSDARG00000010823	memo1
ENSDARG00000104956	57.8236	-0.513249	0.324458	-1.58186	0.113681	0.508943	ENSDARG00000104956	si:dkey-165o8.2
ENSDARG00000006545	548.474	0.233075	0.147374	1.58151	0.113761	0.508943	ENSDARG00000006545	rgp1
ENSDARG00000102200	729.076	-0.273388	0.172913	-1.58108	0.11386	0.508943	ENSDARG00000102200	man2a1
ENSDARG00000102578	266.694	0.518465	0.327811	1.5816	0.113742	0.508943	ENSDARG00000102578	mif4gdb
ENSDARG00000020834	654.276	-0.164229	0.10385	-1.5814	0.113786	0.508943	ENSDARG00000020834	si:dkey-230p4.1
ENSDARG00000005704	516.954	-0.512756	0.324308	-1.58108	0.11386	0.508943	ENSDARG00000005704	eps8l3b
ENSDARG00000030512	341.361	0.415853	0.262899	1.58179	0.113696	0.508943	ENSDARG00000030512	tsnaxip1
ENSDARG00000063419	703.299	0.20436	0.129238	1.58127	0.113816	0.508943	ENSDARG00000063419	DHX35
ENSDARG00000057241	1673.55	-0.336885	0.213063	-1.58115	0.113844	0.508943	ENSDARG00000057241	tnfsf10
ENSDARG00000074341	327.102	-0.674244	0.426383	-1.58131	0.113807	0.508943	ENSDARG00000074341	hykk.2
ENSDARG00000006491	218.711	0.406322	0.257047	1.58073	0.11394	0.509076	ENSDARG00000006491	agpat9l
ENSDARG00000045167	382.603	-0.492879	0.311808	-1.58071	0.113944	0.509076	ENSDARG00000045167	dlgap5
ENSDARG00000037018	2830.89	0.25098	0.158824	1.58024	0.114052	0.509401	ENSDARG00000037018	gab1
ENSDARG00000060445	246.232	0.235477	0.149021	1.58016	0.11407	0.509401	ENSDARG00000060445	elp6
ENSDARG00000059690	47.6918	0.625711	0.396099	1.57968	0.114179	0.509496	ENSDARG00000059690	slc29a4
ENSDARG00000044405	629.343	-0.444611	0.28147	-1.5796	0.114198	0.509496	ENSDARG00000044405	ttc4
ENSDARG00000091584	871.358	-0.369064	0.233615	-1.57979	0.114154	0.509496	ENSDARG00000091584	si:ch73-217n20.1
ENSDARG00000023694	14334.8	0.242028	0.153206	1.57976	0.114163	0.509496	ENSDARG00000023694	spon1b
ENSDARG00000033802	870.457	-0.293388	0.185768	-1.57932	0.114263	0.509668	ENSDARG00000033802	cyp27a7
ENSDARG00000054748	1236.53	0.2813	0.178159	1.57893	0.114353	0.509709	ENSDARG00000054748	cuedc1b
ENSDARG00000103428	2721.67	-0.364952	0.231126	-1.57902	0.114332	0.509709	ENSDARG00000103428	ogdhb
ENSDARG00000044524	38.5067	-0.555589	0.351831	-1.57913	0.114305	0.509709	ENSDARG00000044524	def6b
ENSDARG00000053917	190.076	-0.278275	0.176301	-1.57841	0.114471	0.509776	ENSDARG00000053917	alg10
ENSDARG00000070688	1406.36	0.170225	0.107847	1.5784	0.114474	0.509776	ENSDARG00000070688	ncalda
ENSDARG00000018327	121.297	0.927485	0.587579	1.57849	0.114454	0.509776	ENSDARG00000018327	illr3
ENSDARG00000105463	89.7527	0.467419	0.29607	1.57874	0.114395	0.509776	ENSDARG00000105463	CR352285.1
ENSDARG00000039649	498.285	0.358871	0.227405	1.57811	0.11454	0.50983	ENSDARG00000039649	mtif3
ENSDARG00000076328	399.644	-0.192332	0.121875	-1.57811	0.11454	0.50983	ENSDARG00000076328	osbpl11
ENSDARG00000062688	566.717	-0.591605	0.374914	-1.57797	0.114572	0.509851	ENSDARG00000062688	gpnmb
ENSDARG00000005652	2017.75	-0.206989	0.131204	-1.57762	0.114653	0.510096	ENSDARG00000005652	man1a1
ENSDARG00000038666	140.239	-1.106	0.701146	-1.57742	0.114698	0.510178	ENSDARG00000038666	igfbp1b
ENSDARG00000093405	59.2089	-0.408089	0.258755	-1.57712	0.114767	0.510303	ENSDARG00000093405	casp6a
ENSDARG00000104435	11.9176	1.16868	0.741044	1.57707	0.11478	0.510303	ENSDARG00000104435	si:ch73-217b7.1
ENSDARG00000040912	1165.88	-0.331823	0.210443	-1.57678	0.114845	0.510354	ENSDARG00000040912	kdelr3
ENSDARG00000044626	205.614	0.803395	0.509483	1.57688	0.114823	0.510354	ENSDARG00000044626	ccdc90b
ENSDARG00000086985	479.049	0.241385	0.153098	1.57667	0.114872	0.510354	ENSDARG00000086985	klc4
ENSDARG00000086317	970.313	0.187564	0.119045	1.57557	0.115124	0.511356	ENSDARG00000086317	si:ch211-67e16.4
ENSDARG00000004402	147.752	-0.306847	0.194819	-1.57504	0.115248	0.511429	ENSDARG00000004402	elovl6
ENSDARG00000041243	2470.04	-0.217003	0.137757	-1.57525	0.115198	0.511429	ENSDARG00000041243	setdb1a
ENSDARG00000031161	31.5033	-0.599625	0.380694	-1.57508	0.115238	0.511429	ENSDARG00000031161	nr1d4a
ENSDARG00000063916	72088.4	0.220334	0.139879	1.57518	0.115214	0.511429	ENSDARG00000063916	mt-nd4l
ENSDARG00000051891	108.042	0.52821	0.335393	1.5749	0.11528	0.511452	ENSDARG00000051891	rsph10b
ENSDARG00000091241	81.9679	0.402597	0.255677	1.57463	0.115342	0.511594	ENSDARG00000091241	glt1d1
ENSDARG00000063677	839.717	0.264237	0.16782	1.57453	0.115366	0.511594	ENSDARG00000063677	ccny
ENSDARG00000090734	156.845	0.459465	0.292035	1.57332	0.115644	0.51232	ENSDARG00000090734	si:dkey-16p6.1
ENSDARG00000117423	272.503	-0.833644	0.529776	-1.57358	0.115585	0.51232	ENSDARG00000117423	BX470116.1
ENSDARG00000099980	451.787	0.461125	0.293142	1.57304	0.115709	0.51232	ENSDARG00000099980	bpifcl
ENSDARG00000059925	3103.55	-0.240227	0.152718	-1.573	0.115718	0.51232	ENSDARG00000059925	usp24
ENSDARG00000009689	6165.38	0.199444	0.126745	1.57359	0.115583	0.51232	ENSDARG00000009689	daam1b
ENSDARG00000013623	86282.4	0.258242	0.164183	1.57289	0.115744	0.51232	ENSDARG00000013623	vdac2
ENSDARG00000109443	2589.53	-0.229146	0.145633	-1.57344	0.115616	0.51232	ENSDARG00000109443	EML4
ENSDARG00000069290	504.604	-0.445542	0.28325	-1.57296	0.115727	0.51232	ENSDARG00000069290	bida
ENSDARG00000102067	27.5695	1.13312	0.720487	1.57271	0.115786	0.512387	ENSDARG00000102067	grm5b
ENSDARG00000008592	948.513	-0.21762	0.13847	-1.57161	0.116042	0.513401	ENSDARG00000008592	mtmr8
ENSDARG00000058323	2991.53	0.265361	0.168864	1.57145	0.116077	0.513437	ENSDARG00000058323	tmbim1a
ENSDARG00000091669	18.3154	-0.72769	0.463212	-1.57096	0.116191	0.513758	ENSDARG00000091669	bicdl2l
ENSDARG00000042484	877.906	-0.246967	0.157213	-1.57091	0.116204	0.513758	ENSDARG00000042484	tle2a
ENSDARG00000000588	773.05	0.331656	0.211231	1.57011	0.116389	0.514459	ENSDARG00000000588	grasp
ENSDARG00000103003	70.1575	0.478901	0.305081	1.56975	0.116473	0.514564	ENSDARG00000103003	si:dkey-211i20.2
ENSDARG00000045130	560.885	-0.224604	0.14309	-1.56967	0.116492	0.514564	ENSDARG00000045130	klhl11
ENSDARG00000054501	697.928	0.171015	0.10895	1.56966	0.116494	0.514564	ENSDARG00000054501	stambpa
ENSDARG00000014817	7608.94	-0.160154	0.102125	-1.56821	0.116832	0.51532	ENSDARG00000014817	ranbp1
ENSDARG00000038754	2756.51	0.297096	0.189467	1.56807	0.116865	0.51532	ENSDARG00000038754	plk3
ENSDARG00000054649	54.9205	-0.64255	0.40979	-1.568	0.116881	0.51532	ENSDARG00000054649	rac1l
ENSDARG00000075996	13.913	-1.09238	0.696636	-1.56807	0.116864	0.51532	ENSDARG00000075996	znfl1b
ENSDARG00000079035	74.1376	-0.376903	0.240259	-1.56874	0.11671	0.51532	ENSDARG00000079035	zgc:174573
ENSDARG00000036855	595.104	-0.267127	0.170311	-1.56846	0.116773	0.51532	ENSDARG00000036855	plagx
ENSDARG00000087243	8489.83	0.181028	0.115442	1.56813	0.116852	0.51532	ENSDARG00000087243	zgc:100918
ENSDARG00000018461	2476.05	-0.375282	0.239316	-1.56814	0.116848	0.51532	ENSDARG00000018461	zgc:56095
ENSDARG00000071904	12.2735	-1.0741	0.685134	-1.56772	0.116946	0.515488	ENSDARG00000071904	pcdh2ab1
ENSDARG00000096857	1992.56	0.373324	0.238221	1.56714	0.117083	0.515893	ENSDARG00000096857	CU469362.1
ENSDARG00000031098	1039.24	0.232661	0.148477	1.56699	0.117118	0.515893	ENSDARG00000031098	timm50
ENSDARG00000087843	314.104	-0.261422	0.166832	-1.56698	0.117119	0.515893	ENSDARG00000087843	cntn1a
ENSDARG00000113519	41.142	-1.45383	0.927959	-1.56669	0.117187	0.515922	ENSDARG00000113519	BX088712.6
ENSDARG00000053452	200.474	-0.463562	0.295903	-1.5666	0.117207	0.515922	ENSDARG00000053452	pop5
ENSDARG00000079236	53.633	0.480885	0.306915	1.56683	0.117154	0.515922	ENSDARG00000079236	si:dkey-253d23.11
ENSDARG00000012968	146.835	-0.5016	0.320238	-1.56633	0.117271	0.516083	ENSDARG00000012968	rhoub
ENSDARG00000028878	188.395	-0.28212	0.180169	-1.56587	0.11738	0.516388	ENSDARG00000028878	vipr1a
ENSDARG00000075619	76.8802	-0.585523	0.373944	-1.56581	0.117394	0.516388	ENSDARG00000075619	cenpo
ENSDARG00000104129	106.625	0.73578	0.470252	1.56465	0.117665	0.517459	ENSDARG00000104129	si:dkey-23n7.10
ENSDARG00000062019	628.919	-0.244518	0.156312	-1.5643	0.117748	0.517586	ENSDARG00000062019	rufy2
ENSDARG00000071724	1120.67	0.344959	0.220507	1.56439	0.117726	0.517586	ENSDARG00000071724	ankha
ENSDARG00000030161	2888.72	-0.204023	0.130439	-1.56412	0.117789	0.517649	ENSDARG00000030161	ppp1r14bb
ENSDARG00000096222	67.3089	-0.601698	0.384819	-1.56359	0.117915	0.517961	ENSDARG00000096222	si:ch211-245n8.4
ENSDARG00000093583	49.9415	-0.755874	0.483403	-1.56365	0.117899	0.517961	ENSDARG00000093583	FP236157.1
ENSDARG00000052073	4082.5	0.123584	0.0790791	1.56279	0.118102	0.518002	ENSDARG00000052073	blcap
ENSDARG00000110105	444.526	-0.219612	0.140504	-1.56303	0.118046	0.518002	ENSDARG00000110105	CABZ01044235.1
ENSDARG00000087519	24.8383	0.876685	0.560989	1.56275	0.118111	0.518002	ENSDARG00000087519	CU693446.1
ENSDARG00000039666	1122.99	0.226524	0.144953	1.56274	0.118114	0.518002	ENSDARG00000039666	tsta3
ENSDARG00000043720	430.876	-0.228358	0.146088	-1.56316	0.118015	0.518002	ENSDARG00000043720	cdc45
ENSDARG00000086931	39.4725	-0.737618	0.471951	-1.56291	0.118073	0.518002	ENSDARG00000086931	CABZ01029822.1
ENSDARG00000096850	760.432	-0.370372	0.236973	-1.56293	0.11807	0.518002	ENSDARG00000096850	BX957346.1
ENSDARG00000014287	103.477	0.476781	0.305141	1.56249	0.118171	0.518134	ENSDARG00000014287	eno2
ENSDARG00000036571	437.508	0.265996	0.170267	1.56222	0.118235	0.518181	ENSDARG00000036571	sema3e
ENSDARG00000000935	425.369	-0.210301	0.134617	-1.56222	0.118237	0.518181	ENSDARG00000000935	unk
ENSDARG00000056678	974.203	-0.217817	0.139479	-1.56165	0.11837	0.518649	ENSDARG00000056678	trim47
ENSDARG00000074447	3574.7	0.301086	0.192833	1.56138	0.118433	0.518806	ENSDARG00000074447	dapk3
ENSDARG00000032197	727.428	0.319377	0.204579	1.56115	0.118489	0.518929	ENSDARG00000032197	klf12b
ENSDARG00000001781	256.171	0.328863	0.210728	1.5606	0.118618	0.519125	ENSDARG00000001781	tspan11
ENSDARG00000103870	31.8448	-0.595873	0.381798	-1.5607	0.118594	0.519125	ENSDARG00000103870	CU855889.2
ENSDARG00000030972	1001.07	0.41444	0.265621	1.56027	0.118697	0.519125	ENSDARG00000030972	dnaja1
ENSDARG00000056138	19629.7	-0.139126	0.0891662	-1.5603	0.11869	0.519125	ENSDARG00000056138	sf3b1
ENSDARG00000039832	169.123	-0.429865	0.27549	-1.56036	0.118674	0.519125	ENSDARG00000039832	gsta.2
ENSDARG00000040917	3350.37	-0.24487	0.156932	-1.56036	0.118675	0.519125	ENSDARG00000040917	cbfb
ENSDARG00000070164	2883.68	-0.175596	0.112569	-1.5599	0.118784	0.519287	ENSDARG00000070164	ubr2
ENSDARG00000063258	938.902	-0.232469	0.149038	-1.5598	0.118808	0.519287	ENSDARG00000063258	rfx5
ENSDARG00000012395	52.7158	-0.642595	0.411982	-1.55976	0.118816	0.519287	ENSDARG00000012395	mmp13a
ENSDARG00000043247	516.121	-0.264233	0.169504	-1.55886	0.11903	0.520104	ENSDARG00000043247	gtf3c3
ENSDARG00000002264	1311.45	0.265213	0.170163	1.55858	0.119096	0.520109	ENSDARG00000002264	mrpl41
ENSDARG00000088708	258.465	-0.370996	0.238049	-1.55849	0.119118	0.520109	ENSDARG00000088708	ngfra
ENSDARG00000099579	4456.77	-0.175194	0.112414	-1.55848	0.11912	0.520109	ENSDARG00000099579	aldh18a1
ENSDARG00000095704	180.209	-0.351571	0.225598	-1.55839	0.11914	0.520109	ENSDARG00000095704	si:dkey-4c15.13
ENSDARG00000056924	619.159	-0.375874	0.241244	-1.55807	0.119217	0.520185	ENSDARG00000056924	sap130a
ENSDARG00000103679	4482.16	0.208861	0.134067	1.55789	0.11926	0.520185	ENSDARG00000103679	bmp16
ENSDARG00000097843	175.523	-0.429466	0.275676	-1.55786	0.119266	0.520185	ENSDARG00000097843	BX088540.1
ENSDARG00000017929	5201.13	0.161035	0.103369	1.55787	0.119265	0.520185	ENSDARG00000017929	ncoa2
ENSDARG00000089463	737.755	-0.452825	0.290697	-1.55772	0.119299	0.520209	ENSDARG00000089463	dhx58
ENSDARG00000005827	2689.46	-0.142707	0.0916207	-1.55758	0.119332	0.520235	ENSDARG00000005827	eif2s1a
ENSDARG00000018691	1454.66	-0.28802	0.184978	-1.55705	0.119459	0.520666	ENSDARG00000018691	phf2
ENSDARG00000101361	805.007	-0.31176	0.200263	-1.55675	0.11953	0.520856	ENSDARG00000101361	znf644a
ENSDARG00000099327	74.9096	-0.476596	0.306219	-1.55639	0.119616	0.521112	ENSDARG00000099327	zgc:174944
ENSDARG00000040608	33.4808	0.920578	0.591584	1.55612	0.119679	0.521268	ENSDARG00000040608	gcnt7
ENSDARG00000017841	5932.96	-0.138005	0.0887484	-1.55502	0.119942	0.521645	ENSDARG00000017841	cand1
ENSDARG00000094526	14.3842	0.795474	0.511409	1.55545	0.119838	0.521645	ENSDARG00000094526	ksr2
ENSDARG00000073773	202.301	0.640924	0.412053	1.55544	0.119841	0.521645	ENSDARG00000073773	tti2
ENSDARG00000077349	19.3638	-0.824898	0.530421	-1.55517	0.119904	0.521645	ENSDARG00000077349	sorcs3b
ENSDARG00000114870	1472.77	0.456332	0.29346	1.55501	0.119944	0.521645	ENSDARG00000114870	CABZ01078594.1
ENSDARG00000012141	3532.38	-0.208516	0.134098	-1.55495	0.119957	0.521645	ENSDARG00000012141	papolg
ENSDARG00000037318	8927.12	-0.20282	0.130426	-1.55506	0.119931	0.521645	ENSDARG00000037318	ddost
ENSDARG00000075559	4822.52	-0.205352	0.132093	-1.5546	0.12004	0.521889	ENSDARG00000075559	ppm1g
ENSDARG00000068262	800.734	0.235376	0.151442	1.55423	0.120129	0.522037	ENSDARG00000068262	vamp5
ENSDARG00000078778	3190.12	0.194851	0.125367	1.55424	0.120127	0.522037	ENSDARG00000078778	lrch1
ENSDARG00000013476	325.03	-0.313566	0.201804	-1.55381	0.120229	0.522069	ENSDARG00000013476	arhgef39
ENSDARG00000098272	3553.86	-0.126501	0.0814408	-1.55328	0.120355	0.522069	ENSDARG00000098272	nipbla
ENSDARG00000058180	726.976	0.311258	0.200367	1.55344	0.120317	0.522069	ENSDARG00000058180	exoc3l4
ENSDARG00000095184	604.049	0.483702	0.311276	1.55393	0.120201	0.522069	ENSDARG00000095184	si:ch73-52p7.1
ENSDARG00000100794	113.633	-0.835927	0.538013	-1.55373	0.120249	0.522069	ENSDARG00000100794	mmp13b
ENSDARG00000005098	647.713	-0.26219	0.16878	-1.55345	0.120316	0.522069	ENSDARG00000005098	zgc:86764
ENSDARG00000078533	43.7432	0.450882	0.290155	1.55394	0.1202	0.522069	ENSDARG00000078533	poc1a
ENSDARG00000095384	25.9561	-1.15215	0.741722	-1.55334	0.120341	0.522069	ENSDARG00000095384	si:dkey-78l4.2
ENSDARG00000092073	77.8144	-0.503573	0.324252	-1.55303	0.120417	0.522216	ENSDARG00000092073	znf1165
ENSDARG00000059695	24.4793	1.50389	0.968553	1.55272	0.12049	0.522403	ENSDARG00000059695	dusp28
ENSDARG00000063535	7047.72	-0.24926	0.160542	-1.55262	0.120514	0.522403	ENSDARG00000063535	chd4a
ENSDARG00000105308	43.5601	-0.630227	0.406062	-1.55205	0.120651	0.522875	ENSDARG00000105308	CR626886.2
ENSDARG00000086628	552.293	1.06805	0.688711	1.5508	0.12095	0.523337	ENSDARG00000086628	stk19
ENSDARG00000099771	921.218	0.261477	0.168572	1.55113	0.120872	0.523337	ENSDARG00000099771	gne
ENSDARG00000075859	229.157	-0.391839	0.252688	-1.55069	0.120977	0.523337	ENSDARG00000075859	mcf2la
ENSDARG00000117654	40.9659	-1.16956	0.754019	-1.5511	0.120878	0.523337	ENSDARG00000117654	BX545917.6
ENSDARG00000093890	13.9185	1.52804	0.985075	1.55119	0.120855	0.523337	ENSDARG00000093890	CR677513.3
ENSDARG00000045416	266.206	-0.237704	0.153277	-1.55081	0.120946	0.523337	ENSDARG00000045416	mppe1
ENSDARG00000093672	23.9996	-0.649115	0.41858	-1.55075	0.12096	0.523337	ENSDARG00000093672	zgc:171435
ENSDARG00000062181	442.74	-0.597575	0.385181	-1.55141	0.120802	0.523337	ENSDARG00000062181	bmt2
ENSDARG00000054842	603.98	-0.258294	0.166608	-1.55031	0.121067	0.523372	ENSDARG00000054842	hsd17b14
ENSDARG00000016676	585.658	-0.418461	0.269913	-1.55035	0.121056	0.523372	ENSDARG00000016676	gnao1a
ENSDARG00000074371	43.1332	-0.641673	0.413877	-1.5504	0.121046	0.523372	ENSDARG00000074371	tirap
ENSDARG00000025428	25637.5	0.563712	0.363758	1.54969	0.121216	0.523397	ENSDARG00000025428	socs3a
ENSDARG00000006040	1834.83	-0.188035	0.121353	-1.54948	0.121265	0.523397	ENSDARG00000006040	cyp20a1
ENSDARG00000040822	2021.91	0.194194	0.125316	1.54963	0.12123	0.523397	ENSDARG00000040822	fundc1
ENSDARG00000024278	1889.8	-0.250286	0.161521	-1.54955	0.121248	0.523397	ENSDARG00000024278	adh8b
ENSDARG00000041565	453.523	0.272888	0.176064	1.54994	0.121157	0.523397	ENSDARG00000041565	tnfaip1
ENSDARG00000004132	4876.8	0.23063	0.148782	1.55013	0.121111	0.523397	ENSDARG00000004132	usp19
ENSDARG00000044943	3533.9	0.193448	0.124834	1.54964	0.121229	0.523397	ENSDARG00000044943	npepps
ENSDARG00000079313	2584.38	-0.149143	0.0962851	-1.54897	0.121389	0.523815	ENSDARG00000079313	pelp1
ENSDARG00000099395	240.576	-0.397509	0.256755	-1.5482	0.121573	0.524251	ENSDARG00000099395	cables1
ENSDARG00000076796	3693.48	0.325779	0.210411	1.5483	0.121551	0.524251	ENSDARG00000076796	dlg3
ENSDARG00000018000	803.648	-0.261097	0.168627	-1.54837	0.121533	0.524251	ENSDARG00000018000	ubp1
ENSDARG00000017676	19970.8	-0.298039	0.192701	-1.54664	0.121951	0.524661	ENSDARG00000017676	mmp2
ENSDARG00000088595	143.756	-0.483018	0.312159	-1.54735	0.12178	0.524661	ENSDARG00000088595	crispld2
ENSDARG00000054026	520.263	-0.289575	0.1872	-1.54688	0.121893	0.524661	ENSDARG00000054026	mustn1a
ENSDARG00000093932	31.2061	-0.610114	0.394524	-1.54645	0.121995	0.524661	ENSDARG00000093932	ftr04
ENSDARG00000031678	81225.7	-0.266778	0.172479	-1.54672	0.12193	0.524661	ENSDARG00000031678	col5a2a
ENSDARG00000040186	1154.58	0.251662	0.162726	1.54654	0.121975	0.524661	ENSDARG00000040186	fam210ab
ENSDARG00000037154	2921.79	-0.257266	0.166327	-1.54675	0.121923	0.524661	ENSDARG00000037154	hivep3b
ENSDARG00000042005	973.93	-0.176819	0.114262	-1.54748	0.121747	0.524661	ENSDARG00000042005	elp3
ENSDARG00000026081	191.041	-0.368653	0.238325	-1.54685	0.121899	0.524661	ENSDARG00000026081	lhcgr
ENSDARG00000006345	501.553	-0.20366	0.131696	-1.54644	0.121998	0.524661	ENSDARG00000006345	med17
ENSDARG00000087844	708.623	-0.231043	0.149322	-1.54728	0.121797	0.524661	ENSDARG00000087844	plekhn1
ENSDARG00000105398	384.774	-0.234293	0.151491	-1.54658	0.121964	0.524661	ENSDARG00000105398	dnajc14
ENSDARG00000096307	23.5312	-0.818289	0.529478	-1.54546	0.122234	0.524682	ENSDARG00000096307	cacna1ib
ENSDARG00000007443	86.7064	-0.336115	0.217397	-1.54609	0.122082	0.524682	ENSDARG00000007443	fbxl18
ENSDARG00000079191	186.531	0.337271	0.218149	1.54606	0.12209	0.524682	ENSDARG00000079191	zgc:172122
ENSDARG00000098625	34.3875	-0.609494	0.394422	-1.54528	0.122278	0.524682	ENSDARG00000098625	efna5b
ENSDARG00000004378	8735.68	0.180673	0.116914	1.54535	0.122263	0.524682	ENSDARG00000004378	yrk
ENSDARG00000096901	207.732	-0.247894	0.160398	-1.5455	0.122226	0.524682	ENSDARG00000096901	si:dkey-7i4.10
ENSDARG00000057907	1148.44	-0.135122	0.0874348	-1.54541	0.122248	0.524682	ENSDARG00000057907	si:ch73-181d5.4
ENSDARG00000077762	469.955	0.236664	0.153073	1.54608	0.122085	0.524682	ENSDARG00000077762	si:rp71-79p20.2
ENSDARG00000086112	3299.16	-0.274957	0.177883	-1.54572	0.122172	0.524682	ENSDARG00000086112	si:ch211-266i6.3
ENSDARG00000117226	82.5069	0.966623	0.625436	1.54552	0.122221	0.524682	ENSDARG00000117226	AL831726.4
ENSDARG00000073710	5253.55	-0.219433	0.142028	-1.545	0.122347	0.524739	ENSDARG00000073710	usp7
ENSDARG00000003732	71.0064	0.499017	0.322972	1.54508	0.122327	0.524739	ENSDARG00000003732	mitfa
ENSDARG00000093803	93.3957	0.712474	0.461242	1.54468	0.122423	0.524813	ENSDARG00000093803	si:dkey-196n19.2
ENSDARG00000036094	432.604	-0.397475	0.257299	-1.5448	0.122396	0.524813	ENSDARG00000036094	pias1a
ENSDARG00000020242	5266.25	0.171761	0.11121	1.54447	0.122474	0.524813	ENSDARG00000020242	fermt2
ENSDARG00000101982	1197.68	0.175151	0.113398	1.54456	0.122452	0.524813	ENSDARG00000101982	spryd3
ENSDARG00000109310	29.134	0.857117	0.555041	1.54424	0.12253	0.524935	ENSDARG00000109310	im:7150988
ENSDARG00000078106	853.737	0.229023	0.14838	1.54348	0.122713	0.525604	ENSDARG00000078106	ocrl
ENSDARG00000009743	31.8558	0.691514	0.44807	1.54332	0.122754	0.52566	ENSDARG00000009743	efhc1
ENSDARG00000062978	23.348	-0.64316	0.416819	-1.54302	0.122826	0.525731	ENSDARG00000062978	ccdc151
ENSDARG00000103135	1652.27	0.185512	0.120221	1.54308	0.12281	0.525731	ENSDARG00000103135	stoml2
ENSDARG00000075721	1004.27	-0.15926	0.103222	-1.54289	0.122857	0.525748	ENSDARG00000075721	zdhhc6
ENSDARG00000018181	33.1725	-0.695148	0.450663	-1.5425	0.122952	0.52598	ENSDARG00000018181	dnajc28
ENSDARG00000117740	30.5604	-0.803425	0.520886	-1.54242	0.122972	0.52598	ENSDARG00000117740	CABZ01113369.1
ENSDARG00000097663	414.622	-0.378319	0.245291	-1.54233	0.122994	0.52598	ENSDARG00000097663	BX324206.3
ENSDARG00000103490	144.638	0.450073	0.291881	1.54197	0.123081	0.526113	ENSDARG00000103490	dpysl4
ENSDARG00000021945	2009.44	-0.115666	0.075012	-1.54197	0.12308	0.526113	ENSDARG00000021945	ddx23
ENSDARG00000062531	915.758	-0.38873	0.252145	-1.54169	0.123148	0.526285	ENSDARG00000062531	mapk8ip3
ENSDARG00000022772	1262.91	0.345192	0.223972	1.54123	0.123261	0.526391	ENSDARG00000022772	OSBP2
ENSDARG00000009443	14.567	1.28654	0.83484	1.54106	0.123301	0.526391	ENSDARG00000009443	zgc:92137
ENSDARG00000070463	964.893	-0.191623	0.124348	-1.54102	0.123311	0.526391	ENSDARG00000070463	e2f3
ENSDARG00000054641	1071.43	-0.297211	0.192836	-1.54127	0.123252	0.526391	ENSDARG00000054641	tent5ab
ENSDARG00000045417	953.97	-0.210281	0.136447	-1.54112	0.123289	0.526391	ENSDARG00000045417	fam49bb
ENSDARG00000006215	210.475	-0.431184	0.279838	-1.54083	0.123358	0.526467	ENSDARG00000006215	akr1b1.1
ENSDARG00000003584	1458.02	0.164297	0.106644	1.54061	0.123411	0.526467	ENSDARG00000003584	pla2g7
ENSDARG00000087573	323.721	0.309556	0.200931	1.54061	0.123412	0.526467	ENSDARG00000087573	hdac11
ENSDARG00000096738	19.103	0.812367	0.527412	1.54029	0.12349	0.526682	ENSDARG00000096738	si:zfos-911d5.4
ENSDARG00000061746	589.299	0.527141	0.342375	1.53966	0.123643	0.526845	ENSDARG00000061746	arhgef9a
ENSDARG00000096232	34.4402	0.797067	0.517685	1.53967	0.12364	0.526845	ENSDARG00000096232	BX548046.1
ENSDARG00000043821	3136.48	0.254127	0.165048	1.53972	0.12363	0.526845	ENSDARG00000043821	klf7b
ENSDARG00000092360	309.602	0.284025	0.184484	1.53957	0.123666	0.526845	ENSDARG00000092360	si:ch211-51h9.6
ENSDARG00000117347	33.0843	-1.17225	0.761325	-1.53975	0.123622	0.526845	ENSDARG00000117347	CR376741.4
ENSDARG00000007836	27294	-0.184193	0.119662	-1.53928	0.123736	0.526909	ENSDARG00000007836	ctsla
ENSDARG00000068996	49.0576	0.875192	0.568558	1.53932	0.123726	0.526909	ENSDARG00000068996	hist2h2l
ENSDARG00000111600	10.7413	1.48696	0.966275	1.53885	0.12384	0.527115	ENSDARG00000111600	BX470197.1
ENSDARG00000019116	1002.14	0.229291	0.148993	1.53893	0.12382	0.527115	ENSDARG00000019116	ing1
ENSDARG00000086416	623.226	-0.215825	0.140276	-1.53858	0.123908	0.527287	ENSDARG00000086416	med11
ENSDARG00000004785	4211.68	0.191493	0.124472	1.53845	0.123938	0.527297	ENSDARG00000004785	cops2
ENSDARG00000095993	11.4351	-1.24746	0.8115	-1.53723	0.124238	0.527544	ENSDARG00000095993	znf1073
ENSDARG00000014361	2924.53	0.20719	0.134757	1.53752	0.124167	0.527544	ENSDARG00000014361	tmbim4
ENSDARG00000018587	46.9809	0.892758	0.58077	1.5372	0.124245	0.527544	ENSDARG00000018587	zgc:152658
ENSDARG00000058801	1817.96	-0.385595	0.250823	-1.53732	0.124214	0.527544	ENSDARG00000058801	rev3l
ENSDARG00000021086	1176.85	0.333854	0.217079	1.53794	0.124064	0.527544	ENSDARG00000021086	znf367
ENSDARG00000060633	20.3437	0.62779	0.408413	1.53715	0.124258	0.527544	ENSDARG00000060633	usp16
ENSDARG00000025567	4511.37	0.206326	0.134176	1.53773	0.124114	0.527544	ENSDARG00000025567	nf2b
ENSDARG00000070571	214.384	-0.407498	0.265099	-1.53715	0.124256	0.527544	ENSDARG00000070571	inavab
ENSDARG00000102568	101.356	0.440626	0.286574	1.53757	0.124155	0.527544	ENSDARG00000102568	si:ch73-106k19.2
ENSDARG00000109648	6174.74	0.452901	0.294649	1.53708	0.124273	0.527544	ENSDARG00000109648	si:ch211-147m6.1
ENSDARG00000059857	699.95	-0.244855	0.159321	-1.53687	0.124325	0.527645	ENSDARG00000059857	blvra
ENSDARG00000004953	142.717	-0.617585	0.401887	-1.53671	0.124363	0.527645	ENSDARG00000004953	mxb
ENSDARG00000074697	3158.8	0.332626	0.216462	1.53665	0.12438	0.527645	ENSDARG00000074697	npdc1a
ENSDARG00000103343	23.977	1.16441	0.758023	1.53611	0.12451	0.527893	ENSDARG00000103343	si:dkey-51d8.1
ENSDARG00000075571	2515.8	0.309154	0.201239	1.53625	0.124477	0.527893	ENSDARG00000075571	bicd2
ENSDARG00000071454	21.5187	0.738221	0.48059	1.53607	0.124521	0.527893	ENSDARG00000071454	crp1
ENSDARG00000098196	75.6943	0.498544	0.324692	1.53544	0.124677	0.528192	ENSDARG00000098196	znf1077
ENSDARG00000075584	639.825	0.180072	0.117285	1.53534	0.1247	0.528192	ENSDARG00000075584	itfg1
ENSDARG00000063730	128.245	-0.660463	0.430176	-1.53533	0.124702	0.528192	ENSDARG00000063730	osbpl6
ENSDARG00000073820	59.5404	1.14427	0.745133	1.53566	0.124623	0.528192	ENSDARG00000073820	zgc:174917
ENSDARG00000099698	100.666	0.481029	0.31345	1.53463	0.124875	0.52865	ENSDARG00000099698	BX548059.1
ENSDARG00000004094	6636.33	0.287741	0.187494	1.53467	0.124864	0.52865	ENSDARG00000004094	acsbg2
ENSDARG00000103106	369.045	0.208712	0.136008	1.53455	0.124894	0.52865	ENSDARG00000103106	trappc9
ENSDARG00000102963	374.908	-0.18775	0.122371	-1.53426	0.124965	0.528772	ENSDARG00000102963	sirt6
ENSDARG00000051896	215.726	-1.00014	0.651891	-1.53421	0.124978	0.528772	ENSDARG00000051896	fbn2a
ENSDARG00000061723	62.7602	-0.927704	0.604768	-1.53398	0.125033	0.52889	ENSDARG00000061723	tmem64
ENSDARG00000014068	3704.04	0.206144	0.134401	1.53379	0.12508	0.528937	ENSDARG00000014068	pgam1b
ENSDARG00000095798	341.333	-0.559451	0.364769	-1.53371	0.1251	0.528937	ENSDARG00000095798	BX666064.1
ENSDARG00000000857	1495.18	-0.242863	0.158385	-1.53337	0.125185	0.52897	ENSDARG00000000857	mapk14a
ENSDARG00000061713	420.072	-0.311721	0.203285	-1.53342	0.125173	0.52897	ENSDARG00000061713	tpd52
ENSDARG00000077057	1116.94	-0.142057	0.0926451	-1.53334	0.125191	0.52897	ENSDARG00000077057	esco1
ENSDARG00000040695	1615.23	-0.272736	0.177922	-1.53289	0.125302	0.52932	ENSDARG00000040695	fkbp14
ENSDARG00000016307	1027.18	0.223641	0.145945	1.53236	0.125433	0.52955	ENSDARG00000016307	mrpl46
ENSDARG00000086569	45.5976	-0.763022	0.498	-1.53217	0.12548	0.52955	ENSDARG00000086569	zgc:172051
ENSDARG00000043323	64.2562	-0.518369	0.338292	-1.53231	0.125445	0.52955	ENSDARG00000043323	lnx1
ENSDARG00000097772	604.847	-0.354265	0.231227	-1.53211	0.125495	0.52955	ENSDARG00000097772	si:ch211-185a18.2
ENSDARG00000074653	582.036	0.639541	0.417401	1.5322	0.125473	0.52955	ENSDARG00000074653	si:ch211-233m11.1
ENSDARG00000074806	930.329	0.318145	0.207716	1.53163	0.125613	0.529932	ENSDARG00000074806	afap1l2
ENSDARG00000055022	4089.57	-0.118237	0.0772264	-1.53104	0.125759	0.530352	ENSDARG00000055022	pds5a
ENSDARG00000067668	147.475	-0.325889	0.212859	-1.531	0.125769	0.530352	ENSDARG00000067668	cep57
ENSDARG00000091243	20.0928	-0.664736	0.434467	-1.53	0.126016	0.530943	ENSDARG00000091243	znf975
ENSDARG00000074036	371.908	-0.891755	0.582808	-1.5301	0.125992	0.530943	ENSDARG00000074036	ky
ENSDARG00000061439	1125.41	-0.285385	0.186495	-1.53026	0.125952	0.530943	ENSDARG00000061439	ugt5c3
ENSDARG00000030933	2310.53	-0.198497	0.129738	-1.52998	0.126021	0.530943	ENSDARG00000030933	ksr1b
ENSDARG00000011049	714.794	-0.298471	0.195095	-1.52987	0.126048	0.530943	ENSDARG00000011049	slc17a9b
ENSDARG00000092003	183.042	1.61706	1.05744	1.52922	0.126211	0.531277	ENSDARG00000092003	ccs
ENSDARG00000041110	964.262	-0.201826	0.131974	-1.52928	0.126195	0.531277	ENSDARG00000041110	dnajc3a
ENSDARG00000025346	387.542	-0.239852	0.156829	-1.52939	0.126169	0.531277	ENSDARG00000025346	znf277
ENSDARG00000045641	580.509	-0.205968	0.134699	-1.5291	0.12624	0.531283	ENSDARG00000045641	usp3
ENSDARG00000035978	1307.6	-0.169819	0.111103	-1.52848	0.126392	0.531573	ENSDARG00000035978	ube3c
ENSDARG00000098313	324.272	0.408148	0.267011	1.52858	0.126369	0.531573	ENSDARG00000098313	nadka
ENSDARG00000009341	19404.3	0.36415	0.238235	1.52853	0.126381	0.531573	ENSDARG00000009341	nrap
ENSDARG00000090568	843.847	0.232082	0.151875	1.52811	0.126484	0.531676	ENSDARG00000090568	mrpl52
ENSDARG00000035622	16515.8	0.310657	0.203318	1.52794	0.126528	0.531676	ENSDARG00000035622	xbp1
ENSDARG00000054442	205.342	-0.362247	0.237041	-1.5282	0.126462	0.531676	ENSDARG00000054442	cbx1b
ENSDARG00000099646	174.23	-0.383499	0.250988	-1.52796	0.126523	0.531676	ENSDARG00000099646	pcdh1g3
ENSDARG00000063437	15.1991	-1.06558	0.697482	-1.52776	0.126573	0.531747	ENSDARG00000063437	wnt9a
ENSDARG00000058354	2469.68	0.197372	0.129202	1.52763	0.126605	0.531764	ENSDARG00000058354	selenot1a
ENSDARG00000014244	5584.39	-0.148413	0.0971923	-1.52701	0.126759	0.532267	ENSDARG00000014244	rbmx
ENSDARG00000002754	481.487	0.310598	0.203415	1.52692	0.126781	0.532267	ENSDARG00000002754	pdcd2l
ENSDARG00000092266	26.6178	-0.972326	0.636883	-1.52669	0.126837	0.532386	ENSDARG00000092266	si:ch73-27e22.2
ENSDARG00000078189	19.1414	-1.10782	0.725783	-1.52639	0.126914	0.532591	ENSDARG00000078189	crygm3
ENSDARG00000017571	9958.12	0.279109	0.183043	1.52483	0.127303	0.532765	ENSDARG00000017571	mccc2
ENSDARG00000105190	22.8207	-1.00242	0.657062	-1.52561	0.127108	0.532765	ENSDARG00000105190	rhbdl3
ENSDARG00000112759	15.2652	-1.37325	0.900611	-1.5248	0.12731	0.532765	ENSDARG00000112759	si:ch211-122l24.6
ENSDARG00000087180	330.388	0.245892	0.161277	1.52465	0.127346	0.532765	ENSDARG00000087180	ubxn2a
ENSDARG00000077387	17.5034	1.11284	0.729818	1.52482	0.127305	0.532765	ENSDARG00000077387	tcte1
ENSDARG00000032114	2530.04	0.305368	0.200254	1.52491	0.127282	0.532765	ENSDARG00000032114	slain2
ENSDARG00000062248	2483.25	0.210727	0.138144	1.52541	0.127156	0.532765	ENSDARG00000062248	ptpn21
ENSDARG00000039020	287.003	-0.286401	0.187827	-1.52482	0.127304	0.532765	ENSDARG00000039020	fbxo5
ENSDARG00000079055	376.023	-0.192195	0.125981	-1.52559	0.127113	0.532765	ENSDARG00000079055	si:dkey-85a20.4
ENSDARG00000035835	5610.14	0.386493	0.253322	1.5257	0.127085	0.532765	ENSDARG00000035835	eef2k
ENSDARG00000013655	10138.2	-0.157987	0.103607	-1.52486	0.127293	0.532765	ENSDARG00000013655	tpd52l2b
ENSDARG00000061147	440.368	-0.244082	0.16009	-1.52465	0.127346	0.532765	ENSDARG00000061147	zfp64
ENSDARG00000101320	258.308	-0.411681	0.269847	-1.52561	0.127107	0.532765	ENSDARG00000101320	si:dkey-50i6.5
ENSDARG00000039863	2683.14	-0.331959	0.217587	-1.52564	0.127099	0.532765	ENSDARG00000039863	lifrb
ENSDARG00000079552	1003.44	0.190245	0.124807	1.52432	0.127429	0.532994	ENSDARG00000079552	maml3
ENSDARG00000073707	90.9326	-0.437979	0.287352	-1.52419	0.127461	0.533012	ENSDARG00000073707	cnksr2b
ENSDARG00000095608	226.361	0.437931	0.287372	1.52392	0.127529	0.533178	ENSDARG00000095608	si:dkey-57k2.6
ENSDARG00000009273	577.121	-0.254438	0.166978	-1.52378	0.127563	0.533203	ENSDARG00000009273	ppm1da
ENSDARG00000031366	783.863	0.220372	0.144641	1.52358	0.127613	0.533296	ENSDARG00000031366	rtn4ip1
ENSDARG00000102551	89.2699	-0.439491	0.288516	-1.52328	0.127688	0.533493	ENSDARG00000102551	jazf1a
ENSDARG00000117547	12.346	0.860087	0.564837	1.52272	0.12783	0.533967	ENSDARG00000117547	CABZ01086127.1
ENSDARG00000104422	53.2688	-1.22486	0.804581	-1.52236	0.127919	0.534223	ENSDARG00000104422	si:ch73-34h11.1
ENSDARG00000013434	1221.41	-0.23669	0.155574	-1.52141	0.128158	0.534526	ENSDARG00000013434	hira
ENSDARG00000044511	879.015	0.350645	0.230475	1.5214	0.12816	0.534526	ENSDARG00000044511	etv5b
ENSDARG00000117278	52.4145	0.634102	0.416775	1.52145	0.128147	0.534526	ENSDARG00000117278	CR854941.2
ENSDARG00000071010	115.758	0.313133	0.20577	1.52176	0.12807	0.534526	ENSDARG00000071010	tuft1b
ENSDARG00000012625	10660.6	0.278353	0.182934	1.5216	0.128109	0.534526	ENSDARG00000012625	prkag2a
ENSDARG00000063922	124134	0.249127	0.163729	1.52158	0.128113	0.534526	ENSDARG00000063922	mt-nd6
ENSDARG00000076334	824.865	0.215806	0.141881	1.52104	0.12825	0.53467	ENSDARG00000076334	mrpl43
ENSDARG00000016724	386.087	-0.251303	0.165213	-1.52109	0.128238	0.53467	ENSDARG00000016724	zgc:162339
ENSDARG00000096306	275.651	-0.466452	0.306735	-1.5207	0.128336	0.534911	ENSDARG00000096306	si:ch1073-342h5.2
ENSDARG00000117132	44.1953	-0.859529	0.565304	-1.52047	0.128392	0.535027	ENSDARG00000117132	BX663613.1
ENSDARG00000025404	2485.44	0.177766	0.116956	1.51993	0.128528	0.535361	ENSDARG00000025404	ube2g2
ENSDARG00000062887	39.8086	0.813011	0.534877	1.52	0.128512	0.535361	ENSDARG00000062887	steap2
ENSDARG00000110496	158.935	-0.437426	0.287837	-1.5197	0.128587	0.535371	ENSDARG00000110496	zgc:162989
ENSDARG00000063921	371983	0.216641	0.142547	1.51979	0.128563	0.535371	ENSDARG00000063921	mt-nd5
ENSDARG00000014945	2389.47	0.313125	0.20606	1.51958	0.128616	0.535376	ENSDARG00000014945	znf598
ENSDARG00000015266	12.0624	-0.960811	0.632494	-1.51908	0.128742	0.535432	ENSDARG00000015266	mab21l2
ENSDARG00000031894	231.552	-0.358398	0.235907	-1.51924	0.128703	0.535432	ENSDARG00000031894	lef1
ENSDARG00000003257	21.5862	-0.648533	0.426835	-1.5194	0.128662	0.535432	ENSDARG00000003257	zgc:101559
ENSDARG00000097146	57.1852	-0.621065	0.408826	-1.51914	0.128726	0.535432	ENSDARG00000097146	CU459174.1
ENSDARG00000087390	11.5539	1.37008	0.902042	1.51886	0.128798	0.535548	ENSDARG00000087390	hbbe1.3
ENSDARG00000035546	437.234	0.274904	0.181058	1.51832	0.128934	0.535997	ENSDARG00000035546	jmjd7
ENSDARG00000042213	8758.08	0.188916	0.124446	1.51806	0.129	0.536038	ENSDARG00000042213
ENSDARG00000098304	4145.53	0.229009	0.150846	1.51816	0.128974	0.536038	ENSDARG00000098304	taok1b
ENSDARG00000097238	60567.6	-1.46055	0.962254	-1.51785	0.129053	0.536141	ENSDARG00000097238	hbba1
ENSDARG00000105578	24.2356	-0.918062	0.60517	-1.51703	0.129258	0.536277	ENSDARG00000105578	amfrb
ENSDARG00000007231	2525.49	0.247713	0.163324	1.51669	0.129345	0.536277	ENSDARG00000007231	ryk
ENSDARG00000043856	3799.92	0.416314	0.274537	1.51642	0.129413	0.536277	ENSDARG00000043856	amd1
ENSDARG00000030237	679.071	0.26431	0.174209	1.5172	0.129217	0.536277	ENSDARG00000030237	pgrmc2
ENSDARG00000007918	466.887	-0.284669	0.187605	-1.51739	0.129169	0.536277	ENSDARG00000007918	ttc27
ENSDARG00000075263	2383.13	0.61631	0.406194	1.51728	0.129196	0.536277	ENSDARG00000075263	ankrd1a
ENSDARG00000102406	255.682	0.352214	0.232273	1.51638	0.129423	0.536277	ENSDARG00000102406	si:ch211-165e15.1
ENSDARG00000027418	989.673	0.152742	0.100701	1.51679	0.12932	0.536277	ENSDARG00000027418	trappc4
ENSDARG00000101461	20.6298	0.981735	0.647287	1.51669	0.129344	0.536277	ENSDARG00000101461	emp3b
ENSDARG00000044752	212.603	0.273322	0.180188	1.51687	0.129299	0.536277	ENSDARG00000044752	p2rx4a
ENSDARG00000069422	1619.31	-0.19757	0.130224	-1.51716	0.129227	0.536277	ENSDARG00000069422	nhp2
ENSDARG00000086095	18.7957	1.0167	0.670464	1.51641	0.129417	0.536277	ENSDARG00000086095	BX539307.2
ENSDARG00000029722	40.5505	-1.09057	0.719467	-1.5158	0.129569	0.536768	ENSDARG00000029722	hmgb2a
ENSDARG00000045911	2718.31	0.125006	0.0824883	1.51544	0.12966	0.536809	ENSDARG00000045911	tulp4a
ENSDARG00000016536	762.353	0.588957	0.388632	1.51546	0.129655	0.536809	ENSDARG00000016536	npas2
ENSDARG00000017722	12.0228	-0.970495	0.64041	-1.51543	0.129664	0.536809	ENSDARG00000017722	chrm4b
ENSDARG00000091756	99.067	0.508682	0.335788	1.51489	0.1298	0.537139	ENSDARG00000091756	insm1a
ENSDARG00000005916	1115.42	0.221893	0.146464	1.515	0.129772	0.537139	ENSDARG00000005916	srpk3
ENSDARG00000003193	11.0784	-0.949827	0.62732	-1.5141	0.13	0.537689	ENSDARG00000003193	rassf7b
ENSDARG00000099015	334.008	-0.226181	0.149389	-1.51403	0.130017	0.537689	ENSDARG00000099015	wacb
ENSDARG00000035699	1847.3	0.122967	0.081209	1.5142	0.129974	0.537689	ENSDARG00000035699	srp19
ENSDARG00000054031	1743.79	-0.332022	0.219413	-1.51323	0.130222	0.538419	ENSDARG00000054031	mxd4
ENSDARG00000053272	272.863	-0.409694	0.270791	-1.51295	0.130292	0.538473	ENSDARG00000053272	RAP1GAP
ENSDARG00000100139	13.9168	1.01248	0.669165	1.51304	0.130268	0.538473	ENSDARG00000100139	si:ch211-113d22.2
ENSDARG00000056913	10442.5	-0.287967	0.190375	-1.51263	0.130374	0.538684	ENSDARG00000056913	pcolcea
ENSDARG00000101885	37.8875	-0.668794	0.442198	-1.51243	0.130424	0.538684	ENSDARG00000101885	si:dkey-20i20.11
ENSDARG00000040884	1894.31	0.342847	0.226688	1.51242	0.130427	0.538684	ENSDARG00000040884	mxi1
ENSDARG00000059997	15.7186	-0.879926	0.582302	-1.51112	0.130759	0.538803	ENSDARG00000059997	sv2ca
ENSDARG00000027938	373.461	-0.226766	0.149985	-1.51193	0.130553	0.538803	ENSDARG00000027938	rad18
ENSDARG00000016750	597.182	0.600013	0.396905	1.51173	0.130602	0.538803	ENSDARG00000016750	abcc6a
ENSDARG00000021309	15995.8	0.267988	0.177374	1.51086	0.130824	0.538803	ENSDARG00000021309	rhoca
ENSDARG00000100494	513.562	-0.355928	0.235442	-1.51175	0.130598	0.538803	ENSDARG00000100494	pbx1a
ENSDARG00000074665	111.58	-0.467624	0.309404	-1.51137	0.130694	0.538803	ENSDARG00000074665	cdk14
ENSDARG00000068912	813.179	0.215659	0.142723	1.51103	0.13078	0.538803	ENSDARG00000068912	zgc:153012
ENSDARG00000095556	18540.7	-0.274031	0.18135	-1.51106	0.130774	0.538803	ENSDARG00000095556	CR318588.4
ENSDARG00000062756	30.4706	-0.689649	0.456411	-1.51103	0.130782	0.538803	ENSDARG00000062756	pllp
ENSDARG00000117808	97.6928	-0.763955	0.50531	-1.51185	0.130571	0.538803	ENSDARG00000117808	CABZ01068366.1
ENSDARG00000079532	11.2155	1.30859	0.866058	1.51097	0.130796	0.538803	ENSDARG00000079532	zgc:194242
ENSDARG00000045565	1021.17	-0.207598	0.137396	-1.51094	0.130804	0.538803	ENSDARG00000045565	noc4l
ENSDARG00000070048	112.407	-0.356956	0.23611	-1.51182	0.130579	0.538803	ENSDARG00000070048	zgc:173548
ENSDARG00000078598	1404.18	0.38267	0.253319	1.51063	0.130883	0.538933	ENSDARG00000078598	si:ch1073-184j22.2
ENSDARG00000035095	56.3002	-0.838851	0.555457	-1.5102	0.130992	0.539265	ENSDARG00000035095	tdgf1
ENSDARG00000032929	44.8833	0.530609	0.351451	1.50977	0.131103	0.539298	ENSDARG00000032929	cryba1l1
ENSDARG00000077855	56.7034	-0.541566	0.358693	-1.50983	0.131087	0.539298	ENSDARG00000077855	znrf2a
ENSDARG00000036929	1552.87	0.324823	0.215154	1.50973	0.131113	0.539298	ENSDARG00000036929	rnf139
ENSDARG00000100606	1300.3	0.185397	0.122783	1.50996	0.131054	0.539298	ENSDARG00000100606	ARHGEF25
ENSDARG00000061255	37.8279	1.0129	0.671111	1.50928	0.131227	0.539647	ENSDARG00000061255	dusp3a
ENSDARG00000100693	1727.1	-0.283041	0.187609	-1.50867	0.131383	0.539723	ENSDARG00000100693	ddr2a
ENSDARG00000009209	1270.52	-0.350526	0.232343	-1.50866	0.131387	0.539723	ENSDARG00000009209	slc9a6a
ENSDARG00000035990	3744.08	0.466934	0.309432	1.50901	0.131297	0.539723	ENSDARG00000035990	cited4a
ENSDARG00000026595	8082.47	0.140825	0.0933321	1.50886	0.131334	0.539723	ENSDARG00000026595	pafah1b1b
ENSDARG00000057678	56.6916	-0.766939	0.508284	-1.50888	0.13133	0.539723	ENSDARG00000057678	sfrp1b
ENSDARG00000069302	6116.55	-0.216462	0.143497	-1.50848	0.131432	0.539729	ENSDARG00000069302	snx9b
ENSDARG00000089055	881.003	0.225217	0.149306	1.50843	0.131445	0.539729	ENSDARG00000089055	ube2ka
ENSDARG00000027461	657.404	-0.229399	0.152143	-1.50778	0.13161	0.540061	ENSDARG00000027461	mettl26
ENSDARG00000116480	15.0477	0.958376	0.635581	1.50787	0.131587	0.540061	ENSDARG00000116480	CR533578.4
ENSDARG00000019222	2099.04	0.237315	0.157378	1.50793	0.131573	0.540061	ENSDARG00000019222	mrpl24
ENSDARG00000073944	419.341	-0.268574	0.178208	-1.50708	0.13179	0.540684	ENSDARG00000073944	si:ch73-386h18.1
ENSDARG00000012763	579.041	-0.248495	0.164923	-1.50673	0.131879	0.540821	ENSDARG00000012763	arl13b
ENSDARG00000093498	252.122	0.382811	0.254068	1.50673	0.13188	0.540821	ENSDARG00000093498	MACIR
ENSDARG00000053200	274.695	-0.2879	0.191094	-1.50658	0.131917	0.540855	ENSDARG00000053200	dis3l
ENSDARG00000020679	3034.76	0.177757	0.117996	1.50646	0.13195	0.540871	ENSDARG00000020679	clpp
ENSDARG00000062991	211.134	-0.319911	0.212432	-1.50595	0.132081	0.541102	ENSDARG00000062991	abi1b
ENSDARG00000017489	1987.75	0.567809	0.377025	1.50603	0.132061	0.541102	ENSDARG00000017489	ifi45
ENSDARG00000099266	105.989	-0.472508	0.31377	-1.50591	0.132091	0.541102	ENSDARG00000099266	vasna
ENSDARG00000098912	45.4598	0.492254	0.326944	1.50562	0.132165	0.541289	ENSDARG00000098912	CU633999.2
ENSDARG00000040443	354.282	-0.331981	0.220522	-1.50543	0.132213	0.541305	ENSDARG00000040443	polr2i
ENSDARG00000102975	140.736	-0.858838	0.570553	-1.50527	0.132254	0.541305	ENSDARG00000102975	nsg2
ENSDARG00000098867	201.638	-0.256349	0.170296	-1.50531	0.132244	0.541305	ENSDARG00000098867	PRDM15
ENSDARG00000078866	13546.9	0.294768	0.195845	1.5051	0.132297	0.541365	ENSDARG00000078866	sdk1a
ENSDARG00000054473	345.891	-0.23623	0.157109	-1.5036	0.132684	0.541392	ENSDARG00000054473	tinf2
ENSDARG00000046092	44.9286	3.14183	2.08964	1.50353	0.132703	0.541392	ENSDARG00000046092	si:ch211-283g2.3
ENSDARG00000015310	1779.28	0.122241	0.0813036	1.50352	0.132706	0.541392	ENSDARG00000015310	pitpnbl
ENSDARG00000041394	1120.85	0.36919	0.24543	1.50426	0.132515	0.541392	ENSDARG00000041394	dnajb1b
ENSDARG00000077620	925.747	-0.220481	0.146641	-1.50354	0.1327	0.541392	ENSDARG00000077620	cdca7a
ENSDARG00000067596	131.885	-0.331039	0.220095	-1.50407	0.132563	0.541392	ENSDARG00000067596	fancb
ENSDARG00000002213	735.276	-0.229476	0.152493	-1.50483	0.132368	0.541392	ENSDARG00000002213	invs
ENSDARG00000075963	23732	1.15033	0.764714	1.50427	0.132513	0.541392	ENSDARG00000075963	mhc1uba
ENSDARG00000090386	383.074	0.256772	0.170737	1.50391	0.132606	0.541392	ENSDARG00000090386	cd3eap
ENSDARG00000101595	507.603	-0.330872	0.21996	-1.50424	0.13252	0.541392	ENSDARG00000101595	tgm1l2
ENSDARG00000113657	53.3657	0.617932	0.410993	1.50351	0.132708	0.541392	ENSDARG00000113657	LO018363.2
ENSDARG00000078473	5342.26	-0.308202	0.204836	-1.50463	0.13242	0.541392	ENSDARG00000078473	nucks1a
ENSDARG00000060901	101.05	-0.444241	0.295452	-1.5036	0.132685	0.541392	ENSDARG00000060901	trim62.1
ENSDARG00000046054	554.09	-0.348324	0.23162	-1.50386	0.132618	0.541392	ENSDARG00000046054	CT027815.1
ENSDARG00000116937	173.612	-0.680248	0.452466	-1.50343	0.132729	0.541392	ENSDARG00000116937	BX927333.1
ENSDARG00000101332	1762.37	-0.245242	0.163144	-1.50322	0.132782	0.541489	ENSDARG00000101332	uba2
ENSDARG00000087920	144.378	-0.483245	0.321677	-1.50227	0.133028	0.541569	ENSDARG00000087920	nitr10a
ENSDARG00000039872	1161.56	0.224581	0.149438	1.50284	0.13288	0.541569	ENSDARG00000039872	lamtor2
ENSDARG00000016528	215.464	-0.242859	0.161648	-1.5024	0.132995	0.541569	ENSDARG00000016528	wdcp
ENSDARG00000104028	1835.43	0.268764	0.178911	1.50223	0.133039	0.541569	ENSDARG00000104028	si:dkey-74k8.3
ENSDARG00000039304	27.6529	-0.842592	0.560921	-1.50216	0.133057	0.541569	ENSDARG00000039304	six1a
ENSDARG00000102813	124.116	0.833711	0.55492	1.5024	0.132994	0.541569	ENSDARG00000102813	CABZ01069436.1
ENSDARG00000102883	41487.9	0.162963	0.108455	1.50259	0.132945	0.541569	ENSDARG00000102883	sptbn1
ENSDARG00000095918	20.758	1.23508	0.822173	1.50222	0.133041	0.541569	ENSDARG00000095918	si:ch211-274k16.9
ENSDARG00000102060	510.943	-0.268342	0.178555	-1.50285	0.132877	0.541569	ENSDARG00000102060	CSTPP1
ENSDARG00000030616	294.417	0.380805	0.253562	1.50182	0.133143	0.541574	ENSDARG00000030616	nfe2l1a
ENSDARG00000103078	25.0112	-0.654491	0.435735	-1.50204	0.133087	0.541574	ENSDARG00000103078	zgc:174222
ENSDARG00000100151	1696.31	-0.138893	0.0924817	-1.50185	0.133137	0.541574	ENSDARG00000100151	appl2
ENSDARG00000028106	2662.76	-0.175991	0.117242	-1.5011	0.133331	0.54222	ENSDARG00000028106	glrx
ENSDARG00000104099	25.5441	1.22446	0.816212	1.50017	0.13357	0.543077	ENSDARG00000104099	FP236513.1
ENSDARG00000070822	11844.4	-0.124814	0.0832063	-1.50005	0.133601	0.54309	ENSDARG00000070822	cnp
ENSDARG00000056783	694.509	-0.224468	0.149663	-1.49983	0.133659	0.543207	ENSDARG00000056783	raraa
ENSDARG00000092448	82.5774	-0.497264	0.331595	-1.49961	0.133715	0.543321	ENSDARG00000092448	CR762431.1
ENSDARG00000091836	1975.48	-0.283946	0.189442	-1.49885	0.133912	0.54389	ENSDARG00000091836	casp7
ENSDARG00000104200	12.1051	-1.06994	0.713817	-1.4989	0.133899	0.54389	ENSDARG00000104200	BX901923.2
ENSDARG00000086623	246.729	-0.308687	0.205984	-1.49859	0.133979	0.544046	ENSDARG00000086623	vav3a
ENSDARG00000056378	4148.07	-0.245338	0.16374	-1.49833	0.134046	0.544088	ENSDARG00000056378	ifi30
ENSDARG00000076563	1015.33	0.271499	0.181198	1.49835	0.134041	0.544088	ENSDARG00000076563	rarres3l
ENSDARG00000042551	572.124	-0.345714	0.230764	-1.49813	0.134101	0.544192	ENSDARG00000042551	mboat2b
ENSDARG00000104311	532.011	-0.434305	0.289952	-1.49785	0.134172	0.544278	ENSDARG00000104311	scmh1
ENSDARG00000113533	207.32	-0.687073	0.458714	-1.49782	0.134179	0.544278	ENSDARG00000113533	OLFML2A
ENSDARG00000105782	421.314	0.395212	0.264065	1.49665	0.134485	0.545185	ENSDARG00000105782	CABZ01081777.1
ENSDARG00000074556	425.864	-0.423672	0.283072	-1.49669	0.134473	0.545185	ENSDARG00000074556	ganc
ENSDARG00000100636	1597.36	0.172137	0.115016	1.49663	0.134488	0.545185	ENSDARG00000100636	rbm12
ENSDARG00000104883	366.584	-0.576112	0.384975	-1.49649	0.134526	0.545221	ENSDARG00000104883	PCMTD2
ENSDARG00000021896	1101.27	0.263604	0.176188	1.49615	0.134613	0.545461	ENSDARG00000021896	asap3
ENSDARG00000069953	50.0738	0.536903	0.359007	1.49552	0.134778	0.545664	ENSDARG00000069953	kcnq5b
ENSDARG00000011498	1893.6	0.345963	0.231309	1.49567	0.134739	0.545664	ENSDARG00000011498	si:ch211-212o1.2
ENSDARG00000110634	24.4159	0.738488	0.493781	1.49558	0.134764	0.545664	ENSDARG00000110634	CABZ01061508.1
ENSDARG00000099424	17.9058	-0.920962	0.615766	-1.49564	0.134748	0.545664	ENSDARG00000099424	lcat
ENSDARG00000087319	30.2135	-1.05411	0.705153	-1.49487	0.134949	0.546238	ENSDARG00000087319	tmem121b
ENSDARG00000014793	2669.06	0.389212	0.26041	1.49461	0.135016	0.546394	ENSDARG00000014793	ehd1b
ENSDARG00000019772	12.5413	-1.74038	1.16463	-1.49435	0.135083	0.546551	ENSDARG00000019772	si:ch1073-280e3.1
ENSDARG00000062612	1016.07	-0.176451	0.118106	-1.49401	0.135174	0.546712	ENSDARG00000062612	dhx37
ENSDARG00000078234	302.867	-0.211169	0.141346	-1.49398	0.13518	0.546712	ENSDARG00000078234	nlrc7
ENSDARG00000078717	54.8985	-0.726271	0.486215	-1.49372	0.135248	0.546869	ENSDARG00000078717	itga8
ENSDARG00000112931	4304.66	-0.380667	0.254925	-1.49325	0.135371	0.547252	ENSDARG00000112931	ndufaf3
ENSDARG00000105292	29.49	1.31622	0.881536	1.4931	0.135411	0.547296	ENSDARG00000105292	CT573239.2
ENSDARG00000018319	3859.15	-0.157302	0.105398	-1.49246	0.135578	0.547855	ENSDARG00000018319	arglu1b
ENSDARG00000097615	499.579	-0.282192	0.189121	-1.49212	0.135667	0.547952	ENSDARG00000097615	si:ch211-108d22.2
ENSDARG00000014015	4646.54	-0.212922	0.142695	-1.49215	0.13566	0.547952	ENSDARG00000014015	pdia7
ENSDARG00000008931	433.437	-0.232728	0.155979	-1.49204	0.135688	0.547952	ENSDARG00000008931	renbp
ENSDARG00000105144	215.888	-0.773076	0.518546	-1.49085	0.136	0.548407	ENSDARG00000105144	znf1130
ENSDARG00000019969	5419.11	0.141333	0.0948005	1.49085	0.136002	0.548407	ENSDARG00000019969	smarcd3b
ENSDARG00000001241	3928.26	-0.120834	0.0810508	-1.49085	0.136001	0.548407	ENSDARG00000001241	puf60b
ENSDARG00000029856	1499.74	-0.213403	0.143104	-1.49124	0.135898	0.548407	ENSDARG00000029856	cnn3b
ENSDARG00000040815	3037.72	0.181039	0.121394	1.49133	0.135875	0.548407	ENSDARG00000040815	tsku
ENSDARG00000079283	1628.57	-0.158489	0.106272	-1.49136	0.135868	0.548407	ENSDARG00000079283	si:ch211-247j9.1
ENSDARG00000079850	197.479	-0.437007	0.293103	-1.49097	0.13597	0.548407	ENSDARG00000079850	dchs1b
ENSDARG00000055284	1291.52	-0.184299	0.123634	-1.49069	0.136044	0.548459	ENSDARG00000055284	afap1
ENSDARG00000036816	35.5003	-0.744197	0.49939	-1.49021	0.136168	0.548786	ENSDARG00000036816	pou2f2a
ENSDARG00000044980	1234.18	0.303955	0.203975	1.49016	0.136182	0.548786	ENSDARG00000044980	kpna6
ENSDARG00000045748	637.975	-0.549702	0.369065	-1.48945	0.13637	0.548984	ENSDARG00000045748	stab2
ENSDARG00000102068	755.977	-0.212818	0.142858	-1.48972	0.136297	0.548984	ENSDARG00000102068	shcbp1
ENSDARG00000029439	216976	0.344166	0.231073	1.48943	0.136375	0.548984	ENSDARG00000029439	atp2a2a
ENSDARG00000056753	37.2645	0.678715	0.455688	1.48943	0.136375	0.548984	ENSDARG00000056753	dctn1b
ENSDARG00000023369	63.1286	-0.715238	0.48021	-1.48943	0.136375	0.548984	ENSDARG00000023369	mxd
ENSDARG00000103763	517.679	0.288329	0.193667	1.48879	0.136544	0.549429	ENSDARG00000103763	l3hypdh
ENSDARG00000078050	1019.43	-0.302646	0.203273	-1.48887	0.136522	0.549429	ENSDARG00000078050	phf19
ENSDARG00000089953	61.4163	-0.405211	0.272219	-1.48855	0.136606	0.549565	ENSDARG00000089953	si:ch73-367f21.6
ENSDARG00000016968	3930.4	-0.133324	0.0896231	-1.4876	0.136856	0.550301	ENSDARG00000016968	tmem214
ENSDARG00000117240	2045.56	0.219814	0.147794	1.48729	0.136937	0.550301	ENSDARG00000117240	CABZ01083943.1
ENSDARG00000110922	75.2845	1.20503	0.810006	1.48768	0.136835	0.550301	ENSDARG00000110922	CR847936.6
ENSDARG00000002847	586.874	-0.38466	0.258641	-1.48724	0.136953	0.550301	ENSDARG00000002847	fndc1
ENSDARG00000096797	434.909	-0.237886	0.159955	-1.4872	0.136962	0.550301	ENSDARG00000096797	si:ch73-127m5.2
ENSDARG00000013892	1159.43	-0.240685	0.161822	-1.48734	0.136925	0.550301	ENSDARG00000013892	sorl1
ENSDARG00000058148	6470.73	0.152988	0.102878	1.48708	0.136994	0.550311	ENSDARG00000058148	dnajc7
ENSDARG00000034559	1874.02	-0.246568	0.165855	-1.48665	0.137108	0.550657	ENSDARG00000034559	srpx2
ENSDARG00000025375	1523.1	0.179279	0.120633	1.48615	0.137239	0.550951	ENSDARG00000025375	idh1
ENSDARG00000011521	10.8082	-1.11161	0.747924	-1.48626	0.137211	0.550951	ENSDARG00000011521	upb1
ENSDARG00000104108	95.5059	0.6434	0.432998	1.48592	0.137301	0.550965	ENSDARG00000104108	slco1d1
ENSDARG00000070903	177.596	-0.274822	0.184948	-1.48595	0.137293	0.550965	ENSDARG00000070903	met
ENSDARG00000102154	67.1258	-0.493194	0.33199	-1.48557	0.137393	0.551166	ENSDARG00000102154	si:dkey-262g12.10
ENSDARG00000008153	2950.5	-0.202193	0.13612	-1.4854	0.137437	0.551166	ENSDARG00000008153	serinc5
ENSDARG00000017441	118.329	-0.322233	0.216917	-1.48551	0.137409	0.551166	ENSDARG00000017441	mylz3
ENSDARG00000001803	16599.5	0.466308	0.31398	1.48515	0.137503	0.551179	ENSDARG00000001803	kcnh6a
ENSDARG00000092112	4161.86	0.188578	0.127001	1.48486	0.137582	0.551179	ENSDARG00000092112	tomm40
ENSDARG00000004527	1139.97	-0.139032	0.0936341	-1.48484	0.137585	0.551179	ENSDARG00000004527	pin4
ENSDARG00000039265	1676.23	-0.393813	0.265159	-1.4852	0.137492	0.551179	ENSDARG00000039265	arhgap4a
ENSDARG00000045378	47.6502	0.605462	0.407743	1.48491	0.137567	0.551179	ENSDARG00000045378	pi15a
ENSDARG00000038879	545.462	0.205441	0.13837	1.48473	0.137616	0.551188	ENSDARG00000038879	ift80
ENSDARG00000069342	1803.73	0.592431	0.399048	1.48461	0.137646	0.551193	ENSDARG00000069342	zgc:153115
ENSDARG00000112487	54.3512	-0.586655	0.395246	-1.48428	0.137735	0.551315	ENSDARG00000112487	CR450780.1
ENSDARG00000031683	2650.97	1.079	0.726919	1.48435	0.137716	0.551315	ENSDARG00000031683	fosab
ENSDARG00000018432	3075.59	-0.191673	0.129157	-1.48403	0.137802	0.551466	ENSDARG00000018432	m6pr
ENSDARG00000006848	635.327	-0.512196	0.345182	-1.48384	0.13785	0.551546	ENSDARG00000006848	parp9
ENSDARG00000003904	13.4315	0.969912	0.653856	1.48337	0.137975	0.55193	ENSDARG00000003904	sycp1
ENSDARG00000045930	29775.2	0.193292	0.130355	1.48281	0.138125	0.552413	ENSDARG00000045930	rbpms2a
ENSDARG00000006420	2659.09	-0.215623	0.145428	-1.48268	0.138158	0.552418	ENSDARG00000006420	atrnl1b
ENSDARG00000030641	454.245	0.350186	0.236199	1.48259	0.138184	0.552418	ENSDARG00000030641	letmd1
ENSDARG00000079585	284.726	0.295739	0.199537	1.48212	0.138308	0.55245	ENSDARG00000079585	pkn3
ENSDARG00000006392	597.058	-0.191574	0.12924	-1.48232	0.138256	0.55245	ENSDARG00000006392	exosc9
ENSDARG00000103507	256.334	-0.248969	0.167961	-1.4823	0.13826	0.55245	ENSDARG00000103507	n4bp2l2
ENSDARG00000071648	400.512	-0.768848	0.518741	-1.48214	0.138302	0.55245	ENSDARG00000071648	zgc:113298
ENSDARG00000090912	8122.1	-0.308366	0.208099	-1.48183	0.138386	0.552647	ENSDARG00000090912	npc2
ENSDARG00000076339	57.0281	0.727611	0.491199	1.4813	0.138528	0.552864	ENSDARG00000076339	cln5
ENSDARG00000036162	19.6198	1.07041	0.722572	1.48139	0.138502	0.552864	ENSDARG00000036162	hnrnpa0b
ENSDARG00000063031	2899.23	0.201348	0.135912	1.48146	0.138485	0.552864	ENSDARG00000063031	rad54l2
ENSDARG00000025859	2160.18	-0.246878	0.16706	-1.47778	0.139468	0.553085	ENSDARG00000025859	lmf2b
ENSDARG00000103636	32.942	-0.550671	0.372075	-1.48	0.138873	0.553085	ENSDARG00000103636	zgc:174703
ENSDARG00000099864	22.8831	-0.802338	0.542261	-1.47962	0.138975	0.553085	ENSDARG00000099864	si:ch73-170d6.2
ENSDARG00000105159	1372.66	0.178798	0.12085	1.47951	0.139005	0.553085	ENSDARG00000105159	hdac8
ENSDARG00000098934	772.131	-0.25003	0.168932	-1.48006	0.138856	0.553085	ENSDARG00000098934	rrp7a
ENSDARG00000059654	24181.5	0.118579	0.0802433	1.47775	0.139475	0.553085	ENSDARG00000059654	eif3ba
ENSDARG00000077946	842.391	-0.173342	0.11733	-1.47739	0.139572	0.553085	ENSDARG00000077946	smarcc2
ENSDARG00000054250	703.948	-0.415423	0.280798	-1.47944	0.139023	0.553085	ENSDARG00000054250	crbn
ENSDARG00000044365	118.647	0.543904	0.367398	1.48042	0.138761	0.553085	ENSDARG00000044365	angptl3
ENSDARG00000077858	43.6209	-0.498486	0.336943	-1.47943	0.139024	0.553085	ENSDARG00000077858	asip1
ENSDARG00000097559	188.729	-0.371019	0.251147	-1.4773	0.139595	0.553085	ENSDARG00000097559	cyp8b3
ENSDARG00000052012	1354.63	1.39044	0.941246	1.47723	0.139613	0.553085	ENSDARG00000052012	rtn4rl2a
ENSDARG00000054867	2192.35	0.219956	0.148857	1.47764	0.139505	0.553085	ENSDARG00000054867	hibch
ENSDARG00000022807	317.486	-0.224924	0.152021	-1.47956	0.138992	0.553085	ENSDARG00000022807	pitpnc1b
ENSDARG00000103037	48.4193	-0.900503	0.608985	-1.47869	0.139222	0.553085	ENSDARG00000103037	CR848788.1
ENSDARG00000033871	367.485	0.355955	0.240711	1.47877	0.139202	0.553085	ENSDARG00000033871	derl3
ENSDARG00000094336	423.009	-0.344533	0.232889	-1.47939	0.139036	0.553085	ENSDARG00000094336	si:dkeyp-82a1.6
ENSDARG00000077293	737.623	-0.622313	0.42128	-1.4772	0.139623	0.553085	ENSDARG00000077293	synpo2la
ENSDARG00000078185	845.227	0.359113	0.243042	1.47758	0.139521	0.553085	ENSDARG00000078185	pacs2
ENSDARG00000041572	2304.12	-0.414889	0.280612	-1.47851	0.13927	0.553085	ENSDARG00000041572	zfpm1
ENSDARG00000002798	535.237	-0.238787	0.161427	-1.47922	0.139081	0.553085	ENSDARG00000002798	cog8
ENSDARG00000095891	29.2095	-0.849479	0.575041	-1.47725	0.139609	0.553085	ENSDARG00000095891	si:ch73-30l9.1
ENSDARG00000036100	1927.43	-0.176862	0.11949	-1.48014	0.138835	0.553085	ENSDARG00000036100	eya3
ENSDARG00000062278	18.8967	-0.816124	0.551483	-1.47987	0.138908	0.553085	ENSDARG00000062278	si:dkey-202e17.1
ENSDARG00000097206	30.1514	-0.58403	0.394714	-1.47963	0.138973	0.553085	ENSDARG00000097206	BX324206.2
ENSDARG00000020964	425.991	-0.222387	0.150217	-1.48044	0.138755	0.553085	ENSDARG00000020964	thap12b
ENSDARG00000009886	878.064	-0.20901	0.141493	-1.47717	0.13963	0.553085	ENSDARG00000009886	rnf114
ENSDARG00000054847	39.2421	0.667785	0.4521	1.47707	0.139656	0.553085	ENSDARG00000054847	xcr1a.1
ENSDARG00000103825	758.147	-0.202558	0.137131	-1.47712	0.139644	0.553085	ENSDARG00000103825	galnt10
ENSDARG00000105206	3442.1	0.309576	0.209366	1.47864	0.139237	0.553085	ENSDARG00000105206	hmgcrb
ENSDARG00000105325	1010.61	-0.410417	0.277818	-1.47729	0.139599	0.553085	ENSDARG00000105325	CABZ01044764.1
ENSDARG00000015546	1273.42	0.300576	0.203378	1.47792	0.13943	0.553085	ENSDARG00000015546	alpl
ENSDARG00000057249	2072.63	0.179761	0.121492	1.47961	0.138978	0.553085	ENSDARG00000057249	zmynd11
ENSDARG00000058503	36.4906	0.623474	0.421809	1.4781	0.139382	0.553085	ENSDARG00000058503	flt3
ENSDARG00000013687	715.1	0.383757	0.259715	1.47761	0.139513	0.553085	ENSDARG00000013687	cilp2
ENSDARG00000069677	38.5428	0.636787	0.430856	1.47796	0.139419	0.553085	ENSDARG00000069677	nicn1
ENSDARG00000042874	458.086	0.237504	0.160791	1.47709	0.139651	0.553085	ENSDARG00000042874	phlda2
ENSDARG00000052435	3012.38	0.271397	0.183766	1.47686	0.139713	0.553197	ENSDARG00000052435	spred2a
ENSDARG00000006602	19.193	-1.66199	1.12551	-1.47666	0.139767	0.553296	ENSDARG00000006602	chrna2a
ENSDARG00000104859	24.2432	-0.677025	0.458626	-1.4762	0.139889	0.553319	ENSDARG00000104859	si:dkey-1c7.2
ENSDARG00000001788	52684.8	0.227241	0.153931	1.47625	0.139876	0.553319	ENSDARG00000001788	atp5po
ENSDARG00000103234	298.026	-0.212489	0.143929	-1.47635	0.139851	0.553319	ENSDARG00000103234	ppie
ENSDARG00000101752	852.472	0.235856	0.159738	1.47652	0.139805	0.553319	ENSDARG00000101752	plekhg5b
ENSDARG00000096851	317.227	0.649197	0.439933	1.47567	0.140032	0.55377	ENSDARG00000096851	znf1143
ENSDARG00000093150	32.155	1.10324	0.747899	1.47512	0.140181	0.55413	ENSDARG00000093150	fndc7rs3
ENSDARG00000013615	34.9951	-0.572883	0.388356	-1.47515	0.140173	0.55413	ENSDARG00000013615	pbx3b
ENSDARG00000030687	7239.45	0.356808	0.241952	1.4747	0.140293	0.554455	ENSDARG00000030687	phka2
ENSDARG00000013122	2560.9	-0.238617	0.161828	-1.47451	0.140345	0.554548	ENSDARG00000013122	maf1
ENSDARG00000042988	235.022	0.463433	0.314469	1.4737	0.140562	0.555059	ENSDARG00000042988	slc24a2
ENSDARG00000016656	326.602	-0.199573	0.13542	-1.47374	0.140552	0.555059	ENSDARG00000016656	mgme1
ENSDARG00000073771	1993.69	0.348986	0.236782	1.47387	0.140516	0.555059	ENSDARG00000073771	tbc1d12b
ENSDARG00000075564	6899.19	0.358596	0.243351	1.47357	0.140596	0.55508	ENSDARG00000075564	fam13a
ENSDARG00000019644	77163.5	0.41554	0.282065	1.4732	0.140696	0.555317	ENSDARG00000019644	ldhba
ENSDARG00000078083	512.159	-0.388715	0.263908	-1.47292	0.140773	0.555317	ENSDARG00000078083	armc5
ENSDARG00000070656	546.44	-0.250342	0.169954	-1.473	0.140752	0.555317	ENSDARG00000070656	si:ch211-69g19.2
ENSDARG00000095195	10.5432	-1.48587	1.00878	-1.47294	0.140768	0.555317	ENSDARG00000095195	si:dkey-19a16.11
ENSDARG00000076900	13.1852	1.23384	0.837797	1.47272	0.140827	0.555416	ENSDARG00000076900	prozb
ENSDARG00000019096	630228	0.234872	0.159507	1.47249	0.14089	0.555549	ENSDARG00000019096	myl7
ENSDARG00000029063	5838	0.214108	0.145433	1.47221	0.140964	0.555613	ENSDARG00000029063	clpxa
ENSDARG00000043404	113.433	0.374415	0.254322	1.47221	0.140964	0.555613	ENSDARG00000043404	rpp21
ENSDARG00000005619	161.896	-0.360687	0.245061	-1.47183	0.141068	0.555906	ENSDARG00000005619	nek2
ENSDARG00000091198	409.543	0.170087	0.115576	1.47164	0.141118	0.555989	ENSDARG00000091198	urm1
ENSDARG00000113107	290.958	-0.31889	0.216791	-1.47096	0.141302	0.556369	ENSDARG00000113107	CABZ01085275.1
ENSDARG00000068213	206.213	-0.72808	0.494899	-1.47117	0.141245	0.556369	ENSDARG00000068213	fzd10
ENSDARG00000102144	247.047	-0.252992	0.171989	-1.47098	0.141296	0.556369	ENSDARG00000102144	eef1akmt2
ENSDARG00000062108	218.638	-0.294504	0.200246	-1.47071	0.14137	0.556407	ENSDARG00000062108	iffo1b
ENSDARG00000043658	870.481	-0.273308	0.185825	-1.47078	0.14135	0.556407	ENSDARG00000043658	cxadr
ENSDARG00000002167	1435.58	0.285904	0.194414	1.47059	0.141402	0.556419	ENSDARG00000002167	cacnb1
ENSDARG00000028949	264.428	-0.279544	0.190121	-1.47034	0.141468	0.556451	ENSDARG00000028949	ZBTB26
ENSDARG00000099511	2783.67	-0.554475	0.377097	-1.47038	0.14146	0.556451	ENSDARG00000099511	CABZ01034698.2
ENSDARG00000040778	8309.31	0.175046	0.119061	1.47023	0.1415	0.55646	ENSDARG00000040778	ralba
ENSDARG00000004105	7654.03	-0.25917	0.176334	-1.46977	0.141625	0.556722	ENSDARG00000004105	tie1
ENSDARG00000061421	241.35	1.75868	1.19649	1.46987	0.141597	0.556722	ENSDARG00000061421	BRSK2
ENSDARG00000103095	3785.83	-0.200261	0.136296	-1.4693	0.14175	0.557099	ENSDARG00000103095	tbk1
ENSDARG00000109848	2302.54	0.288093	0.19611	1.46904	0.141823	0.55727	ENSDARG00000109848	FO681286.1
ENSDARG00000099871	103.542	-0.519941	0.353972	-1.46888	0.141866	0.557326	ENSDARG00000099871	myo7aa
ENSDARG00000078392	1164.53	0.28422	0.193537	1.46856	0.141953	0.557437	ENSDARG00000078392	chpfa
ENSDARG00000071697	5724.76	-0.200941	0.13682	-1.46865	0.141929	0.557437	ENSDARG00000071697	zgc:66433
ENSDARG00000042390	43.8203	-0.506648	0.345069	-1.46825	0.142036	0.557633	ENSDARG00000042390	syndig1l
ENSDARG00000070094	166.389	0.503527	0.342965	1.46816	0.142062	0.557633	ENSDARG00000070094	sytl1
ENSDARG00000104737	27.585	-0.63865	0.435249	-1.46732	0.142289	0.557656	ENSDARG00000104737	si:ch211-223a21.3
ENSDARG00000092131	12.2769	-1.09241	0.744303	-1.46769	0.142188	0.557656	ENSDARG00000092131	AL954694.1
ENSDARG00000009336	1986.55	-0.279184	0.190329	-1.46684	0.142418	0.557656	ENSDARG00000009336	aif1l
ENSDARG00000091287	27.7295	-0.626205	0.42658	-1.46797	0.142113	0.557656	ENSDARG00000091287	ebf3b
ENSDARG00000103288	4880.81	0.186928	0.127379	1.4675	0.142241	0.557656	ENSDARG00000103288	PDPR
ENSDARG00000055642	312.788	-0.503775	0.343349	-1.46724	0.142311	0.557656	ENSDARG00000055642	GPT
ENSDARG00000036942	2072.13	-0.27659	0.188535	-1.46705	0.142362	0.557656	ENSDARG00000036942	gpd1c
ENSDARG00000037804	926.744	-0.214199	0.146022	-1.4669	0.142403	0.557656	ENSDARG00000037804	phlda3
ENSDARG00000056334	111.468	-0.383492	0.261371	-1.46723	0.142313	0.557656	ENSDARG00000056334	mlh3
ENSDARG00000098906	345.795	0.330537	0.225307	1.46705	0.142362	0.557656	ENSDARG00000098906	herc7
ENSDARG00000015978	8114.56	0.139972	0.0954159	1.46697	0.142384	0.557656	ENSDARG00000015978	COX5B
ENSDARG00000061993	333.673	-0.256092	0.174521	-1.4674	0.142267	0.557656	ENSDARG00000061993	wdr74
ENSDARG00000094614	104.146	-0.691631	0.471571	-1.46665	0.142471	0.557747	ENSDARG00000094614	BX323458.2
ENSDARG00000004931	27.9844	0.924612	0.630615	1.46621	0.142592	0.558107	ENSDARG00000004931	slc8a3
ENSDARG00000078399	97.8765	0.728936	0.497315	1.46574	0.142718	0.558371	ENSDARG00000078399	acsl2
ENSDARG00000089920	8113.93	0.320361	0.218563	1.46576	0.142713	0.558371	ENSDARG00000089920	mlip
ENSDARG00000018312	787.313	-0.212631	0.145123	-1.46518	0.142871	0.558743	ENSDARG00000018312	rell1
ENSDARG00000078797	451.778	-0.249914	0.170569	-1.46518	0.142871	0.558743	ENSDARG00000078797	dennd3a
ENSDARG00000069981	309.144	-0.44932	0.306708	-1.46497	0.142928	0.558849	ENSDARG00000069981	cspg5a
ENSDARG00000012824	4282.2	-0.228241	0.155819	-1.46478	0.14298	0.558936	ENSDARG00000012824	itga3b
ENSDARG00000037276	131.754	0.294386	0.200992	1.46466	0.143013	0.558952	ENSDARG00000037276	map9
ENSDARG00000041359	1334.84	-0.244145	0.166753	-1.46411	0.143163	0.559009	ENSDARG00000041359	zgc:161969
ENSDARG00000092134	173.551	-0.232448	0.158768	-1.46407	0.143174	0.559009	ENSDARG00000092134	rad54b
ENSDARG00000012072	1027.26	0.202957	0.138631	1.46401	0.143192	0.559009	ENSDARG00000012072	dmac2l
ENSDARG00000097591	215.918	-0.36631	0.250217	-1.46397	0.143203	0.559009	ENSDARG00000097591	proser3
ENSDARG00000098574	9223.47	-0.137779	0.0940992	-1.46419	0.143143	0.559009	ENSDARG00000098574	srsf11
ENSDARG00000075100	306.028	-0.365363	0.249512	-1.46431	0.14311	0.559009	ENSDARG00000075100	neo1b
ENSDARG00000070029	1443.6	0.347208	0.237334	1.46295	0.14348	0.559976	ENSDARG00000070029	ehhadh
ENSDARG00000096045	209.061	-0.452194	0.309145	-1.46272	0.143543	0.560106	ENSDARG00000096045	si:ch73-263o4.4
ENSDARG00000097060	22.1655	-0.738751	0.50521	-1.46226	0.143669	0.560367	ENSDARG00000097060	CR388369.1
ENSDARG00000054609	2129.43	0.429318	0.293585	1.46233	0.143651	0.560367	ENSDARG00000054609	slco2b1
ENSDARG00000013000	153.718	0.488787	0.334302	1.46211	0.14371	0.560415	ENSDARG00000013000	ppfia2
ENSDARG00000045773	379.479	0.23927	0.163678	1.46183	0.143787	0.5606	ENSDARG00000045773	PYURF
ENSDARG00000093081	108.032	-0.36412	0.249145	-1.46148	0.143884	0.560689	ENSDARG00000093081	si:ch73-92i20.1
ENSDARG00000054833	5661.37	-0.147915	0.101299	-1.46019	0.144238	0.560689	ENSDARG00000054833	nucb1
ENSDARG00000014651	160.667	0.233272	0.159771	1.46004	0.14428	0.560689	ENSDARG00000014651	svilb
ENSDARG00000005479	2786.47	-0.286584	0.196277	-1.4601	0.144261	0.560689	ENSDARG00000005479	tenm3
ENSDARG00000078503	264.345	-0.319259	0.218522	-1.46099	0.144019	0.560689	ENSDARG00000078503	si:dkey-76b14.2
ENSDARG00000028731	4468.89	0.184278	0.126116	1.46118	0.143966	0.560689	ENSDARG00000028731	stat4
ENSDARG00000056387	16.3886	-1.43504	0.982489	-1.46061	0.144122	0.560689	ENSDARG00000056387	rnf17
ENSDARG00000092074	111.971	-0.411776	0.281825	-1.46111	0.143986	0.560689	ENSDARG00000092074	hcst
ENSDARG00000090183	2507.15	0.12661	0.0866928	1.46044	0.144169	0.560689	ENSDARG00000090183	gapvd1
ENSDARG00000040727	305.976	0.232954	0.159558	1.45999	0.144293	0.560689	ENSDARG00000040727	tfb1m
ENSDARG00000057671	5147.49	0.21706	0.148511	1.46158	0.143857	0.560689	ENSDARG00000057671	epas1b
ENSDARG00000003207	222.749	-0.406189	0.278019	-1.46101	0.144013	0.560689	ENSDARG00000003207	mterf3
ENSDARG00000099927	42.8717	-0.626608	0.429098	-1.46029	0.14421	0.560689	ENSDARG00000099927	dpf1
ENSDARG00000075169	99.0796	-0.354491	0.242817	-1.45991	0.144315	0.560689	ENSDARG00000075169	bbs1
ENSDARG00000103198	1646.97	0.172892	0.11831	1.46134	0.143921	0.560689	ENSDARG00000103198	mrps2
ENSDARG00000040338	1062.84	0.293154	0.200741	1.46036	0.144192	0.560689	ENSDARG00000040338	hvcn1
ENSDARG00000056483	1606.75	-0.292107	0.200098	-1.45982	0.144339	0.560689	ENSDARG00000056483	ssbp4
ENSDARG00000105077	484.375	0.228529	0.156503	1.46022	0.144231	0.560689	ENSDARG00000105077	hdhd5
ENSDARG00000031325	76.819	-0.486496	0.333334	-1.45949	0.144431	0.560932	ENSDARG00000031325	tmed1a
ENSDARG00000061400	952.776	-0.13737	0.0941623	-1.45887	0.144601	0.561478	ENSDARG00000061400	csgalnact2
ENSDARG00000026417	458.59	-0.712711	0.488795	-1.4581	0.144814	0.562189	ENSDARG00000026417	ccr12b.2
ENSDARG00000052061	267.418	-0.449541	0.308356	-1.45786	0.144879	0.562245	ENSDARG00000052061	col4a6
ENSDARG00000037427	24.6009	-0.7726	0.529965	-1.45783	0.144887	0.562245	ENSDARG00000037427	si:ch211-39a7.1
ENSDARG00000037815	53.8135	0.521785	0.357947	1.45772	0.144918	0.562252	ENSDARG00000037815	b4galt5
ENSDARG00000040485	642.601	-0.401745	0.275642	-1.45749	0.144981	0.562356	ENSDARG00000040485	gsdmeb
ENSDARG00000078572	1083.49	0.30107	0.206579	1.45741	0.145004	0.562356	ENSDARG00000078572	stox2b
ENSDARG00000028213	252457	0.201217	0.138076	1.45729	0.145037	0.562368	ENSDARG00000028213	ttn.2
ENSDARG00000039309	204.762	0.284734	0.1955	1.45644	0.14527	0.562473	ENSDARG00000039309	hook2
ENSDARG00000043334	1579.28	-0.223131	0.15315	-1.45694	0.145133	0.562473	ENSDARG00000043334	ccdc6a
ENSDARG00000037091	637.036	-0.347312	0.238393	-1.45689	0.145148	0.562473	ENSDARG00000037091	asah1a
ENSDARG00000074074	564.365	-0.35779	0.245647	-1.45652	0.145248	0.562473	ENSDARG00000074074	rnf26
ENSDARG00000058538	21.1539	-0.975813	0.669825	-1.45682	0.145167	0.562473	ENSDARG00000058538	alcamb
ENSDARG00000026183	2107.5	-0.15947	0.10949	-1.45648	0.14526	0.562473	ENSDARG00000026183	polr2eb
ENSDARG00000110991	1067.07	-0.345427	0.237136	-1.45666	0.145209	0.562473	ENSDARG00000110991	ZNF276
ENSDARG00000020890	1219.2	-0.41835	0.287318	-1.45605	0.145378	0.56266	ENSDARG00000020890	tmod4
ENSDARG00000076076	56.8701	-0.37902	0.260303	-1.45607	0.145372	0.56266	ENSDARG00000076076	crtc1b
ENSDARG00000027907	95.4197	-0.347056	0.238552	-1.45485	0.145712	0.562957	ENSDARG00000027907	si:ch211-216p19.6
ENSDARG00000044125	6599.69	-0.195886	0.134626	-1.45504	0.145659	0.562957	ENSDARG00000044125	txn
ENSDARG00000089858	28.4224	-0.582562	0.400327	-1.45522	0.14561	0.562957	ENSDARG00000089858	cobll1a
ENSDARG00000060758	30.8819	-0.932566	0.640814	-1.45528	0.145591	0.562957	ENSDARG00000060758	nphs1
ENSDARG00000076964	100.031	0.419747	0.288427	1.4553	0.145587	0.562957	ENSDARG00000076964	cables2a
ENSDARG00000015955	887.31	-0.308967	0.212321	-1.45519	0.145618	0.562957	ENSDARG00000015955	cldnc
ENSDARG00000067719	3080.03	0.133011	0.0914162	1.45501	0.145667	0.562957	ENSDARG00000067719	wwtr1
ENSDARG00000019998	1434.05	-0.21853	0.150212	-1.45482	0.14572	0.562957	ENSDARG00000019998	slc30a7
ENSDARG00000058015	21.5245	0.83659	0.574952	1.45506	0.145653	0.562957	ENSDARG00000058015	ano3
ENSDARG00000105018	449.794	0.264661	0.181961	1.45449	0.145811	0.56308	ENSDARG00000105018	lrrc20
ENSDARG00000077407	2544.36	-0.341053	0.234467	-1.45459	0.145783	0.56308	ENSDARG00000077407	si:dkey-184p18.2
ENSDARG00000004173	14122.9	-0.122896	0.084533	-1.45383	0.145994	0.563422	ENSDARG00000004173	copa
ENSDARG00000017748	3148.37	-0.199711	0.137377	-1.45374	0.146018	0.563422	ENSDARG00000017748	arhgap29b
ENSDARG00000101644	2563.61	0.172965	0.118959	1.45399	0.145949	0.563422	ENSDARG00000101644	ARHGEF17
ENSDARG00000097691	454.195	-0.185306	0.127458	-1.45386	0.145986	0.563422	ENSDARG00000097691	pclaf
ENSDARG00000045878	591.044	0.458263	0.315299	1.45342	0.146107	0.563547	ENSDARG00000045878	nudt4b
ENSDARG00000030087	1341.26	-0.455783	0.313615	-1.45332	0.146134	0.563547	ENSDARG00000030087	nfkbib
ENSDARG00000058252	717.24	0.345906	0.238013	1.45331	0.146139	0.563547	ENSDARG00000058252	adamts15b
ENSDARG00000103183	10.5123	-1.49938	1.03191	-1.45301	0.14622	0.563747	ENSDARG00000103183	CABZ01034691.1
ENSDARG00000062893	67.5605	0.563901	0.388138	1.45284	0.146269	0.563821	ENSDARG00000062893	si:dkey-103i16.6
ENSDARG00000069549	816.153	-0.307228	0.211491	-1.45268	0.146313	0.563877	ENSDARG00000069549	zgc:162396
ENSDARG00000032405	5348.29	-0.319279	0.219879	-1.45207	0.146482	0.563979	ENSDARG00000032405	ckap4
ENSDARG00000054914	195.913	-0.317651	0.218792	-1.45184	0.146546	0.563979	ENSDARG00000054914	dgat1b
ENSDARG00000117239	27.8499	-0.889831	0.612631	-1.45247	0.14637	0.563979	ENSDARG00000117239	CR376741.2
ENSDARG00000002332	867.207	-0.251192	0.172964	-1.45228	0.146423	0.563979	ENSDARG00000002332	frmd6
ENSDARG00000096575	84.6895	-0.378467	0.26062	-1.45218	0.146453	0.563979	ENSDARG00000096575	si:dkey-182i3.9
ENSDARG00000101172	10.9067	-0.80725	0.55598	-1.45194	0.146518	0.563979	ENSDARG00000101172	TMEM200C
ENSDARG00000102295	691.695	0.254735	0.175433	1.45204	0.146491	0.563979	ENSDARG00000102295	dnaja3b
ENSDARG00000090615	82.3608	0.684962	0.471918	1.45144	0.146657	0.56429	ENSDARG00000090615	cd59
ENSDARG00000012219	1658.55	0.164075	0.11308	1.45095	0.146793	0.564698	ENSDARG00000012219	dpf2
ENSDARG00000088219	11.5314	1.37105	0.945384	1.45026	0.146987	0.565331	ENSDARG00000088219	zmp:0000000924
ENSDARG00000078864	1257.09	0.360555	0.248652	1.45004	0.147047	0.56545	ENSDARG00000078864	lats2
ENSDARG00000098237	2719.9	-0.362254	0.249853	-1.44987	0.147095	0.565519	ENSDARG00000098237	fbn2b
ENSDARG00000059751	349.952	0.476963	0.329052	1.44951	0.147196	0.565695	ENSDARG00000059751	abtb2a
ENSDARG00000068916	120.178	-0.372363	0.256935	-1.44925	0.147267	0.565695	ENSDARG00000068916	ppp1r35
ENSDARG00000003829	2094.3	-0.132689	0.0915612	-1.44918	0.147287	0.565695	ENSDARG00000003829	galnt2
ENSDARG00000098859	2304.46	-0.254519	0.17563	-1.44917	0.147289	0.565695	ENSDARG00000098859	nop14
ENSDARG00000040152	427.724	-0.23473	0.16195	-1.4494	0.147227	0.565695	ENSDARG00000040152	nek4
ENSDARG00000041382	17.7963	1.02813	0.709606	1.44888	0.147372	0.565789	ENSDARG00000041382	si:dkey-283b15.2
ENSDARG00000034988	172.581	0.250478	0.172878	1.44887	0.147373	0.565789	ENSDARG00000034988	asb4
ENSDARG00000074137	322.233	-0.254376	0.175608	-1.44855	0.147464	0.565991	ENSDARG00000074137	c2cd3
ENSDARG00000045257	344.765	-0.226194	0.156161	-1.44847	0.147485	0.565991	ENSDARG00000045257	decr2
ENSDARG00000044074	7143.83	-0.269653	0.186212	-1.4481	0.14759	0.566283	ENSDARG00000044074	loxl2b
ENSDARG00000079972	28.4969	-0.745953	0.515165	-1.44799	0.14762	0.566283	ENSDARG00000079972	nfatc2b
ENSDARG00000087176	26.2354	-0.786554	0.543266	-1.44783	0.147666	0.566345	ENSDARG00000087176	rskra
ENSDARG00000114711	34.1312	0.653134	0.451224	1.44747	0.147765	0.56638	ENSDARG00000114711	BX324142.1
ENSDARG00000096331	924.055	-0.533719	0.368817	-1.44711	0.147866	0.56638	ENSDARG00000096331	si:ch73-248e21.7
ENSDARG00000101863	68.1644	0.369789	0.25552	1.4472	0.14784	0.56638	ENSDARG00000101863	CR382337.3
ENSDARG00000095675	14966.6	0.399934	0.276367	1.44711	0.147865	0.56638	ENSDARG00000095675	ccdc141
ENSDARG00000086445	24.2109	-0.652511	0.450925	-1.44705	0.147883	0.56638	ENSDARG00000086445	adgrf7
ENSDARG00000018742	8812.69	0.0908688	0.062791	1.44716	0.147851	0.56638	ENSDARG00000018742	psme4b
ENSDARG00000045444	275.721	-0.465679	0.321757	-1.4473	0.147813	0.56638	ENSDARG00000045444	fzd8a
ENSDARG00000032116	193.73	0.338019	0.233625	1.44684	0.147941	0.566489	ENSDARG00000032116	cnot7
ENSDARG00000074979	1377.23	0.27323	0.18888	1.44658	0.148014	0.566653	ENSDARG00000074979	larp4ab
ENSDARG00000090398	30.9194	0.775537	0.536368	1.44591	0.148204	0.567156	ENSDARG00000090398	PDE1C
ENSDARG00000091271	483.491	-0.218725	0.151272	-1.4459	0.148205	0.567156	ENSDARG00000091271	cenpt
ENSDARG00000016964	857.793	0.305409	0.211264	1.44562	0.148283	0.567341	ENSDARG00000016964	MCUR1
ENSDARG00000091869	197.801	-0.394584	0.273109	-1.44479	0.148517	0.567959	ENSDARG00000091869	zgc:162958
ENSDARG00000006889	754.859	-0.147668	0.102279	-1.44378	0.148802	0.567959	ENSDARG00000006889	mpped2a
ENSDARG00000054162	388.16	-0.329896	0.22837	-1.44457	0.14858	0.567959	ENSDARG00000054162	nfatc4
ENSDARG00000062081	2163.71	0.242149	0.16771	1.44386	0.148778	0.567959	ENSDARG00000062081	tbc1d1
ENSDARG00000104392	158.349	-0.347075	0.240441	-1.44349	0.148881	0.567959	ENSDARG00000104392	eri2
ENSDARG00000092033	67.725	0.743648	0.514945	1.44413	0.148702	0.567959	ENSDARG00000092033	si:dkey-239h2.3
ENSDARG00000060875	5336.31	0.241597	0.167328	1.44385	0.14878	0.567959	ENSDARG00000060875	pde1a
ENSDARG00000018553	705.405	-0.218519	0.151271	-1.44455	0.148584	0.567959	ENSDARG00000018553	ifih1
ENSDARG00000052178	7222.83	-0.161798	0.112033	-1.4442	0.148682	0.567959	ENSDARG00000052178	eif2s1b
ENSDARG00000101755	1455.7	0.164234	0.113719	1.44421	0.14868	0.567959	ENSDARG00000101755	prkar1ab
ENSDARG00000007467	31.1277	-0.802268	0.555528	-1.44415	0.148695	0.567959	ENSDARG00000007467	ifit10
ENSDARG00000003293	419.072	-0.27639	0.191478	-1.44346	0.148891	0.567959	ENSDARG00000003293	sox9a
ENSDARG00000012340	2132.11	-0.193824	0.134163	-1.44469	0.148544	0.567959	ENSDARG00000012340	ptpn11b
ENSDARG00000004594	502.487	0.272351	0.188615	1.44396	0.148752	0.567959	ENSDARG00000004594	znf800a
ENSDARG00000105296	223.662	-0.845748	0.585848	-1.44363	0.148843	0.567959	ENSDARG00000105296	AP3B2
ENSDARG00000097337	13.866	-0.919104	0.636808	-1.4433	0.148936	0.568019	ENSDARG00000097337	CT583687.1
ENSDARG00000031763	1829.98	0.192775	0.133583	1.44311	0.14899	0.56811	ENSDARG00000031763	smad6b
ENSDARG00000097714	11.554	-0.972168	0.67395	-1.44249	0.149163	0.568544	ENSDARG00000097714	FP017215.1
ENSDARG00000057141	64.7692	-0.593474	0.411418	-1.44251	0.149159	0.568544	ENSDARG00000057141	zgc:110045
ENSDARG00000021408	474.783	-0.184361	0.127824	-1.44231	0.149215	0.56855	ENSDARG00000021408	poglut3
ENSDARG00000032264	1033.06	-0.186478	0.129294	-1.44228	0.149225	0.56855	ENSDARG00000032264	mybl2b
ENSDARG00000098785	3111.34	0.146323	0.101482	1.44186	0.149341	0.568878	ENSDARG00000098785	glrx3
ENSDARG00000099432	46.0644	-0.701621	0.486708	-1.44156	0.149426	0.568989	ENSDARG00000099432	si:ch211-246b8.1
ENSDARG00000043820	33.446	-0.839605	0.582475	-1.44144	0.149459	0.568989	ENSDARG00000043820	nme2a
ENSDARG00000104172	277.56	-0.216714	0.150338	-1.44151	0.149441	0.568989	ENSDARG00000104172	diabloa
ENSDARG00000075608	7940.56	0.217332	0.150801	1.44119	0.149532	0.569154	ENSDARG00000075608	mical2a
ENSDARG00000099631	2098.14	-0.169106	0.117355	-1.44098	0.14959	0.569202	ENSDARG00000099631	cmtm6
ENSDARG00000037030	7676.35	0.222512	0.154423	1.44093	0.149605	0.569202	ENSDARG00000037030	casz1
ENSDARG00000027316	5024.33	0.420652	0.291973	1.44072	0.149663	0.569312	ENSDARG00000027316	tcp11l2
ENSDARG00000043084	300.532	0.287101	0.199313	1.44045	0.149739	0.569486	ENSDARG00000043084	abhd17ab
ENSDARG00000098809	107.464	-0.446465	0.309983	-1.44029	0.149785	0.569546	ENSDARG00000098809	snap91a
ENSDARG00000042141	602.579	0.52904	0.367346	1.44017	0.14982	0.569567	ENSDARG00000042141	myo6b
ENSDARG00000098932	995.15	-0.410662	0.285184	-1.43999	0.14987	0.569598	ENSDARG00000098932	gigyf1a
ENSDARG00000087536	401.036	-0.219118	0.152173	-1.43993	0.149888	0.569598	ENSDARG00000087536	znf407
ENSDARG00000006747	118.473	0.35909	0.249448	1.43954	0.149998	0.569789	ENSDARG00000006747	tmem178b
ENSDARG00000087048	849.437	0.16228	0.112729	1.43956	0.149991	0.569789	ENSDARG00000087048	si:dkey-165n16.1
ENSDARG00000097863	587.182	-0.358417	0.249046	-1.43916	0.150106	0.569972	ENSDARG00000097863	si:dkeyp-84f3.9
ENSDARG00000086458	1512.36	-0.25341	0.17608	-1.43918	0.1501	0.569972	ENSDARG00000086458	hdac10
ENSDARG00000033320	638.364	0.224879	0.156276	1.43899	0.150155	0.570044	ENSDARG00000033320	sar1ab
ENSDARG00000091187	1087.67	0.175421	0.121926	1.43876	0.150219	0.570175	ENSDARG00000091187	BX649250.2
ENSDARG00000026035	1586.1	0.17333	0.120481	1.43865	0.15025	0.57018	ENSDARG00000026035	ube2b
ENSDARG00000069728	534.336	-0.35398	0.246072	-1.43852	0.150285	0.570199	ENSDARG00000069728	rpz3
ENSDARG00000004794	123.457	0.520844	0.362155	1.43818	0.150384	0.570256	ENSDARG00000004794	ccdc146
ENSDARG00000063390	254.815	-0.349996	0.243365	-1.43816	0.15039	0.570256	ENSDARG00000063390	pvrl2l
ENSDARG00000033376	223.664	0.406013	0.282277	1.43835	0.150334	0.570256	ENSDARG00000033376	chchd4a
ENSDARG00000101983	745.733	-0.257279	0.178944	-1.43776	0.150501	0.5705	ENSDARG00000101983	pkn2
ENSDARG00000093008	223.955	-0.435616	0.302995	-1.4377	0.150519	0.5705	ENSDARG00000093008	adgrf3b
ENSDARG00000040469	161.375	-0.668828	0.465275	-1.43749	0.150579	0.5705	ENSDARG00000040469	enpp6
ENSDARG00000029146	13564.8	-0.266613	0.185471	-1.4375	0.150577	0.5705	ENSDARG00000029146	lrp1ab
ENSDARG00000027200	2776.82	0.2136	0.148602	1.4374	0.150604	0.5705	ENSDARG00000027200	gabarapl2
ENSDARG00000021097	1300.11	-0.311513	0.21676	-1.43713	0.15068	0.570674	ENSDARG00000021097	nelfcd
ENSDARG00000017359	100.37	-0.361538	0.251648	-1.43668	0.150808	0.570965	ENSDARG00000017359	mettl8
ENSDARG00000062510	59.8381	-0.524452	0.365051	-1.43665	0.150816	0.570965	ENSDARG00000062510	bcl11ba
ENSDARG00000098390	124.506	-0.378478	0.263532	-1.43617	0.150953	0.571284	ENSDARG00000098390	si:ch211-76m11.8
ENSDARG00000102296	13.4659	-1.50562	1.04855	-1.43592	0.151026	0.571284	ENSDARG00000102296	zgc:175177
ENSDARG00000069998	4613.39	-0.211647	0.147404	-1.43583	0.151051	0.571284	ENSDARG00000069998	si:ch211-145b13.6
ENSDARG00000022788	1654.07	0.34004	0.236812	1.4359	0.151029	0.571284	ENSDARG00000022788	cops7a
ENSDARG00000077081	3742.34	-0.136286	0.0949158	-1.43586	0.151041	0.571284	ENSDARG00000077081	slc38a10
ENSDARG00000116587	12.9791	0.781506	0.544553	1.43513	0.151249	0.571695	ENSDARG00000116587	znf980
ENSDARG00000037145	290.803	-0.4173	0.290758	-1.43521	0.151226	0.571695	ENSDARG00000037145	slc8a4b
ENSDARG00000074740	366.011	-0.210487	0.146655	-1.43525	0.151216	0.571695	ENSDARG00000074740	arhgap18
ENSDARG00000041402	1356.29	-0.184735	0.128744	-1.4349	0.151317	0.571837	ENSDARG00000041402	zc3h14
ENSDARG00000007916	642.084	0.203554	0.141923	1.43426	0.151499	0.572187	ENSDARG00000007916	xpnpep3
ENSDARG00000043359	2340.58	0.132701	0.0925102	1.43445	0.151445	0.572187	ENSDARG00000043359	rmnd5b
ENSDARG00000026444	263.692	0.246429	0.171808	1.43433	0.151479	0.572187	ENSDARG00000026444	apoob
ENSDARG00000099026	511.956	0.34747	0.242302	1.43404	0.151561	0.572195	ENSDARG00000099026	si:dkey-185m8.2
ENSDARG00000018936	736.205	-0.182473	0.127244	-1.43404	0.151561	0.572195	ENSDARG00000018936	zcchc17
ENSDARG00000079391	803.295	0.243707	0.170049	1.43316	0.151812	0.572208	ENSDARG00000079391	mrpl42
ENSDARG00000045595	163.415	-0.382643	0.267007	-1.43308	0.151835	0.572208	ENSDARG00000045595	si:dkey-14k9.3
ENSDARG00000104654	19.0379	1.38633	0.967005	1.43363	0.151678	0.572208	ENSDARG00000104654	leap2
ENSDARG00000105575	1060.2	-0.182765	0.127514	-1.4333	0.151773	0.572208	ENSDARG00000105575	si:dkey-6n21.12
ENSDARG00000043416	1710.19	0.168235	0.117353	1.43358	0.151691	0.572208	ENSDARG00000043416	tnfaip2a
ENSDARG00000068939	1441.49	-0.258155	0.180091	-1.43347	0.151724	0.572208	ENSDARG00000068939	xaf1
ENSDARG00000056720	1212.42	-0.218355	0.152363	-1.43313	0.151821	0.572208	ENSDARG00000056720	utp3
ENSDARG00000111669	63.0815	-0.465132	0.324446	-1.43362	0.151681	0.572208	ENSDARG00000111669	si:ch73-267c23.10
ENSDARG00000003429	4385.52	-0.203328	0.141802	-1.43389	0.151604	0.572208	ENSDARG00000003429	hnrnpdl
ENSDARG00000102307	1954.33	-0.129785	0.0905807	-1.43281	0.151912	0.572219	ENSDARG00000102307	taf2
ENSDARG00000094362	129.288	0.64795	0.45224	1.43276	0.151928	0.572219	ENSDARG00000094362	CR762497.1
ENSDARG00000027070	426.422	-0.442481	0.308821	-1.43281	0.151913	0.572219	ENSDARG00000027070	acbd4
ENSDARG00000003035	19458.7	0.24115	0.168366	1.43229	0.152059	0.572602	ENSDARG00000003035	hspa9
ENSDARG00000101997	45.6265	-0.507734	0.354863	-1.43079	0.152491	0.572806	ENSDARG00000101997	si:dkey-191j3.2
ENSDARG00000089271	177.595	-0.487072	0.340507	-1.43043	0.152594	0.572806	ENSDARG00000089271	nexmifa
ENSDARG00000011929	95.5283	0.462589	0.323171	1.43141	0.152314	0.572806	ENSDARG00000011929	plp1b
ENSDARG00000077544	383.116	-0.276036	0.192952	-1.4306	0.152546	0.572806	ENSDARG00000077544	toe1
ENSDARG00000070604	1985.36	0.221576	0.154893	1.43051	0.152572	0.572806	ENSDARG00000070604	zgc:162509
ENSDARG00000020594	11573.6	0.237882	0.166249	1.43088	0.152464	0.572806	ENSDARG00000020594	txlnba
ENSDARG00000053668	3950.33	-0.147822	0.103303	-1.43095	0.152445	0.572806	ENSDARG00000053668	stag2b
ENSDARG00000041450	7037.64	-0.309833	0.216594	-1.43048	0.15258	0.572806	ENSDARG00000041450	rab11a
ENSDARG00000086613	24.8425	-1.06588	0.744912	-1.43087	0.152467	0.572806	ENSDARG00000086613	si:dkey-266f7.10
ENSDARG00000074410	274.567	-0.31739	0.221733	-1.4314	0.152315	0.572806	ENSDARG00000074410	brip1
ENSDARG00000033840	629.47	-0.535901	0.374437	-1.43121	0.152369	0.572806	ENSDARG00000033840	fat3a
ENSDARG00000001437	1276.84	0.653045	0.456275	1.43125	0.152358	0.572806	ENSDARG00000001437	slc2a1a
ENSDARG00000008434	3757.36	0.182134	0.127234	1.43149	0.15229	0.572806	ENSDARG00000008434	bcl2l1
ENSDARG00000078258	126.376	-1.06966	0.747139	-1.43167	0.152238	0.572806	ENSDARG00000078258	CABZ01049847.1
ENSDARG00000102414	22.0333	1.00483	0.702083	1.43121	0.152371	0.572806	ENSDARG00000102414	myhz1.1
ENSDARG00000051756	5482.42	0.246742	0.172412	1.43112	0.152396	0.572806	ENSDARG00000051756	pdhx
ENSDARG00000024471	168.841	-0.295419	0.206612	-1.42983	0.152767	0.573115	ENSDARG00000024471	nsl1
ENSDARG00000100157	603.231	0.239748	0.167657	1.42999	0.15272	0.573115	ENSDARG00000100157	tamm41
ENSDARG00000112889	54.7151	-0.561717	0.39284	-1.42989	0.152749	0.573115	ENSDARG00000112889	rab38b
ENSDARG00000016311	2847.37	0.208805	0.146047	1.42971	0.1528	0.573128	ENSDARG00000016311	dock9b
ENSDARG00000074676	912.144	-0.224608	0.157118	-1.42954	0.152848	0.573195	ENSDARG00000074676	rprd2b
ENSDARG00000056842	157.654	-0.295776	0.206954	-1.42919	0.152949	0.573319	ENSDARG00000056842	usp30
ENSDARG00000117635	114.364	-0.282071	0.197364	-1.42919	0.15295	0.573319	ENSDARG00000117635	CR855865.1
ENSDARG00000037000	136.616	-0.432967	0.302962	-1.42911	0.152971	0.573319	ENSDARG00000037000	fkbp11
ENSDARG00000026655	5911.24	-0.246814	0.172751	-1.42872	0.153084	0.573628	ENSDARG00000026655	tspo
ENSDARG00000054578	5605.52	-0.301954	0.211383	-1.42847	0.153156	0.573675	ENSDARG00000054578	arl6ip1
ENSDARG00000042948	89.5069	0.362015	0.253418	1.42853	0.153139	0.573675	ENSDARG00000042948	dnajc5aa
ENSDARG00000034105	1086.98	0.296913	0.207945	1.42784	0.153337	0.57424	ENSDARG00000034105	mtus1b
ENSDARG00000056856	17738.5	0.161267	0.112987	1.4273	0.153493	0.574709	ENSDARG00000056856	tax1bp1b
ENSDARG00000044938	251.522	-0.375627	0.26325	-1.42688	0.153614	0.574712	ENSDARG00000044938	cbx2
ENSDARG00000039752	651.126	-0.207142	0.145148	-1.42711	0.153548	0.574712	ENSDARG00000039752	si:dkey-167k11.5
ENSDARG00000093048	394.22	-0.382096	0.267782	-1.42689	0.153611	0.574712	ENSDARG00000093048	si:ch211-158d24.4
ENSDARG00000020986	480.894	0.220887	0.154795	1.42696	0.153591	0.574712	ENSDARG00000020986	ctu1
ENSDARG00000025106	87.91	0.640633	0.449053	1.42663	0.153686	0.574869	ENSDARG00000025106	ppp3cb
ENSDARG00000004748	34.4875	0.762742	0.534811	1.42619	0.153813	0.575043	ENSDARG00000004748	zgc:100868
ENSDARG00000110616	34.6713	-0.729393	0.51144	-1.42616	0.153823	0.575043	ENSDARG00000110616	CABZ01068209.1
ENSDARG00000003973	643.39	0.34166	0.23955	1.42626	0.153794	0.575043	ENSDARG00000003973	chordc1a
ENSDARG00000092677	676.361	0.283944	0.199284	1.42482	0.15421	0.575128	ENSDARG00000092677	coa6
ENSDARG00000069780	92.4717	-0.569842	0.399853	-1.42513	0.15412	0.575128	ENSDARG00000069780	pus7l
ENSDARG00000114910	28.6519	-0.723361	0.50766	-1.42489	0.154188	0.575128	ENSDARG00000114910	FO704772.2
ENSDARG00000003281	4919.76	0.590751	0.414539	1.42508	0.154134	0.575128	ENSDARG00000003281	pik3ip1
ENSDARG00000092602	36.7885	0.684565	0.48072	1.42404	0.154435	0.575128	ENSDARG00000092602	BX546499.1
ENSDARG00000103966	83.9294	0.565239	0.396898	1.42414	0.154405	0.575128	ENSDARG00000103966	si:ch211-156b7.5
ENSDARG00000038398	108.383	0.641072	0.450096	1.4243	0.154359	0.575128	ENSDARG00000038398	pmm1
ENSDARG00000098465	685.423	0.564046	0.395652	1.42561	0.15398	0.575128	ENSDARG00000098465	si:ch73-366l1.5
ENSDARG00000098771	78.175	0.384057	0.269784	1.42357	0.15457	0.575128	ENSDARG00000098771	cbx8b
ENSDARG00000068305	1334.6	0.194817	0.136891	1.42316	0.15469	0.575128	ENSDARG00000068305	mrps14
ENSDARG00000089109	104.726	-0.579857	0.40742	-1.42324	0.154666	0.575128	ENSDARG00000089109	bcl2b
ENSDARG00000078789	241.217	-0.364769	0.256282	-1.42331	0.154646	0.575128	ENSDARG00000078789	tmem184c
ENSDARG00000041339	58.4984	-0.805866	0.565168	-1.42589	0.153901	0.575128	ENSDARG00000041339	zgc:92380
ENSDARG00000001760	17.0309	-1.08064	0.759236	-1.42333	0.154641	0.575128	ENSDARG00000001760	tnxba
ENSDARG00000069407	49.5467	-0.470416	0.330533	-1.4232	0.154677	0.575128	ENSDARG00000069407	zgc:194990
ENSDARG00000079079	12.6491	-1.79606	1.2606	-1.42477	0.154225	0.575128	ENSDARG00000079079	sult1st7
ENSDARG00000053509	792.184	0.305497	0.214634	1.42334	0.154637	0.575128	ENSDARG00000053509	kazald3
ENSDARG00000019459	1537.08	-0.286912	0.201242	-1.42571	0.153953	0.575128	ENSDARG00000019459	elf2a
ENSDARG00000059832	105.76	-0.703713	0.494051	-1.42437	0.154339	0.575128	ENSDARG00000059832	adgrb3
ENSDARG00000100397	24.4205	0.763334	0.536118	1.42382	0.1545	0.575128	ENSDARG00000100397	pde6c
ENSDARG00000017595	1029.28	-0.203954	0.143269	-1.42358	0.154569	0.575128	ENSDARG00000017595	ccdc6b
ENSDARG00000025667	58.6295	0.782278	0.549068	1.42474	0.154233	0.575128	ENSDARG00000025667	adgrb2
ENSDARG00000117442	14.8741	-0.803792	0.564516	-1.42386	0.154486	0.575128	ENSDARG00000117442	CR848683.2
ENSDARG00000057571	12669.1	0.239414	0.168054	1.42462	0.154266	0.575128	ENSDARG00000057571	pgam2
ENSDARG00000017385	190.881	-0.228046	0.160091	-1.42448	0.154308	0.575128	ENSDARG00000017385	b9d2
ENSDARG00000019125	88.9238	0.752956	0.528352	1.4251	0.154128	0.575128	ENSDARG00000019125	klhl40b
ENSDARG00000077078	165.872	-0.26996	0.189454	-1.42494	0.154176	0.575128	ENSDARG00000077078	zgc:173726
ENSDARG00000045606	382.76	0.204329	0.143447	1.42443	0.154323	0.575128	ENSDARG00000045606	alkbh3
ENSDARG00000080021	34.7451	0.464435	0.326383	1.42298	0.154743	0.57521	ENSDARG00000080021	zmat3
ENSDARG00000002656	413.894	-0.594856	0.418123	-1.42268	0.154828	0.575304	ENSDARG00000002656	stxbp5a
ENSDARG00000013022	620.725	1.94311	1.36572	1.42278	0.154801	0.575304	ENSDARG00000013022	si:ch211-59h6.1
ENSDARG00000035133	931.711	-0.171166	0.12034	-1.42235	0.154924	0.575329	ENSDARG00000035133	pho
ENSDARG00000075354	308.263	-0.26799	0.188388	-1.42255	0.154867	0.575329	ENSDARG00000075354	espl1
ENSDARG00000101112	78.7451	0.550035	0.386709	1.42235	0.154925	0.575329	ENSDARG00000101112	FO704777.1
ENSDARG00000079467	39.9423	-1.09582	0.770566	-1.4221	0.154997	0.575427	ENSDARG00000079467	si:ch73-15b2.5
ENSDARG00000007444	404.285	-0.188542	0.132604	-1.42184	0.155072	0.575427	ENSDARG00000007444	ift81
ENSDARG00000061437	834.473	0.362294	0.254776	1.42201	0.155024	0.575427	ENSDARG00000061437	inpp5f
ENSDARG00000062558	1257.05	0.194779	0.136987	1.42188	0.15506	0.575427	ENSDARG00000062558	rspry1
ENSDARG00000076624	13339.6	0.245531	0.172719	1.42156	0.155153	0.575502	ENSDARG00000076624	ptprb
ENSDARG00000071015	2885.44	0.30409	0.21391	1.42158	0.155148	0.575502	ENSDARG00000071015	pbxip1a
ENSDARG00000057107	422.165	-0.271669	0.19112	-1.42146	0.155183	0.575503	ENSDARG00000057107	si:ch73-383g2.1
ENSDARG00000055610	2344.7	0.165989	0.116789	1.42128	0.155237	0.575589	ENSDARG00000055610	exoc2
ENSDARG00000068892	1043.17	-0.273269	0.192341	-1.42076	0.155388	0.576037	ENSDARG00000068892	sostdc1a
ENSDARG00000057681	1323.75	-0.175167	0.123314	-1.4205	0.155462	0.576055	ENSDARG00000057681	si:ch211-266o15.1
ENSDARG00000022280	4673.89	0.22828	0.160718	1.42038	0.155497	0.576055	ENSDARG00000022280	brd2a
ENSDARG00000090642	45.0115	-0.6983	0.49163	-1.42038	0.155498	0.576055	ENSDARG00000090642	CCDC92B
ENSDARG00000088463	161.518	0.339715	0.239182	1.42032	0.155513	0.576055	ENSDARG00000088463	CLPB
ENSDARG00000006396	11.2582	-0.891982	0.628285	-1.41971	0.155692	0.576056	ENSDARG00000006396	nrcama
ENSDARG00000071084	3627.14	-0.254561	0.179263	-1.42004	0.155595	0.576056	ENSDARG00000071084	wipf1b
ENSDARG00000052988	11.4775	1.70533	1.20126	1.41963	0.155716	0.576056	ENSDARG00000052988	xcr1b.1
ENSDARG00000008014	1466.34	0.182643	0.128662	1.41956	0.155736	0.576056	ENSDARG00000008014	nudt17
ENSDARG00000042409	564.494	0.371356	0.261482	1.4202	0.15555	0.576056	ENSDARG00000042409	RALGDS
ENSDARG00000018145	3413.84	-0.196309	0.138295	-1.41949	0.155755	0.576056	ENSDARG00000018145	mid1ip1l
ENSDARG00000042825	1151.72	-0.193476	0.136267	-1.41983	0.155657	0.576056	ENSDARG00000042825	rnf169
ENSDARG00000086840	197.466	-0.300326	0.211531	-1.41977	0.155673	0.576056	ENSDARG00000086840	si:ch211-266k8.4
ENSDARG00000026629	1297.4	-0.199816	0.140787	-1.41927	0.15582	0.576183	ENSDARG00000026629	gmds
ENSDARG00000104118	1708.18	-0.175127	0.12343	-1.41884	0.155946	0.576471	ENSDARG00000104118	antxr2a
ENSDARG00000070452	1246.56	0.167419	0.118025	1.4185	0.156044	0.576471	ENSDARG00000070452	saraf
ENSDARG00000104721	60.4032	-0.76107	0.536525	-1.41852	0.15604	0.576471	ENSDARG00000104721	si:dkey-203a12.9
ENSDARG00000077656	197.026	-0.265105	0.186907	-1.41838	0.156079	0.576471	ENSDARG00000077656	arfgef3
ENSDARG00000030402	267.463	0.523888	0.369346	1.41842	0.156068	0.576471	ENSDARG00000030402	twist1a
ENSDARG00000099779	983.544	-0.312942	0.220632	-1.41839	0.156077	0.576471	ENSDARG00000099779	si:ch211-11n16.2
ENSDARG00000059075	735.651	-0.157553	0.111125	-1.41781	0.156247	0.57698	ENSDARG00000059075	nip7
ENSDARG00000036090	2073.95	-0.177259	0.12505	-1.4175	0.156336	0.577196	ENSDARG00000036090	pard6gb
ENSDARG00000069415	95.4222	0.674364	0.475871	1.41712	0.156449	0.577257	ENSDARG00000069415	col17a1a
ENSDARG00000020114	470.497	-0.564064	0.39806	-1.41703	0.156474	0.577257	ENSDARG00000020114	slc20a1a
ENSDARG00000105687	15.3973	-0.765885	0.540371	-1.41733	0.156386	0.577257	ENSDARG00000105687	CABZ01070258.1
ENSDARG00000074425	1986.94	-0.265365	0.187253	-1.41714	0.156442	0.577257	ENSDARG00000074425	si:busm1-57f23.1
ENSDARG00000000175	41.2694	-0.557572	0.393673	-1.41633	0.156679	0.577435	ENSDARG00000000175	hoxb2a
ENSDARG00000096248	27.6055	-1.09764	0.775006	-1.4163	0.156687	0.577435	ENSDARG00000096248	ighd
ENSDARG00000078561	970.55	-0.218935	0.15456	-1.41651	0.156627	0.577435	ENSDARG00000078561	lrig2
ENSDARG00000053454	52.5749	-0.625698	0.441863	-1.41605	0.156762	0.577435	ENSDARG00000053454	cntn3b
ENSDARG00000019383	13269.7	0.195715	0.138213	1.41604	0.156764	0.577435	ENSDARG00000019383	cdc42bpb
ENSDARG00000055078	305.967	0.286378	0.202226	1.41613	0.156737	0.577435	ENSDARG00000055078	chac2
ENSDARG00000021346	21444.6	0.241859	0.170791	1.4161	0.156745	0.577435	ENSDARG00000021346	pdhb
ENSDARG00000078992	2499.26	-0.288083	0.203404	-1.41631	0.156686	0.577435	ENSDARG00000078992	wnk1a
ENSDARG00000018971	1550.07	0.1992	0.140686	1.41592	0.1568	0.577458	ENSDARG00000018971	b3gnt5a
ENSDARG00000036569	90.2243	-0.743302	0.525109	-1.41552	0.156917	0.577561	ENSDARG00000036569	bach2a
ENSDARG00000061736	15720.6	0.250842	0.17721	1.41551	0.156919	0.577561	ENSDARG00000061736	ank3a
ENSDARG00000012204	596.602	0.184159	0.130097	1.41556	0.156906	0.577561	ENSDARG00000012204	CDK18
ENSDARG00000068387	11.0969	-1.3664	0.965482	-1.41526	0.156993	0.577721	ENSDARG00000068387	slc6a18
ENSDARG00000023309	232.975	0.384478	0.271708	1.41504	0.157057	0.577763	ENSDARG00000023309	spryd4
ENSDARG00000024619	73.8317	-0.67438	0.47659	-1.41501	0.157065	0.577763	ENSDARG00000024619	foxo6b
ENSDARG00000038306	2064.9	-0.199468	0.14102	-1.41447	0.157224	0.578135	ENSDARG00000038306	tsc22d1
ENSDARG00000039430	973.341	-0.266617	0.188494	-1.41446	0.157227	0.578135	ENSDARG00000039430	msl2b
ENSDARG00000002538	1876.02	-0.151923	0.107426	-1.41421	0.157301	0.578297	ENSDARG00000002538	smu1a
ENSDARG00000089888	1338.45	0.153479	0.10854	1.41402	0.157355	0.578382	ENSDARG00000089888	daglb
ENSDARG00000036793	187.318	-0.273616	0.193528	-1.41383	0.157411	0.578428	ENSDARG00000036793	ttll5
ENSDARG00000030262	877.104	1.08384	0.76663	1.41378	0.157428	0.578428	ENSDARG00000030262	si:ch211-220i18.4
ENSDARG00000035056	66.3487	-0.577864	0.408794	-1.41358	0.157484	0.578523	ENSDARG00000035056	fgf13a
ENSDARG00000077605	1849.62	-0.182193	0.128925	-1.41317	0.157604	0.578854	ENSDARG00000077605	frrs1b
ENSDARG00000074599	728.018	0.227208	0.160836	1.41267	0.157753	0.578881	ENSDARG00000074599	frmd4ba
ENSDARG00000069978	558.81	0.674559	0.4775	1.41269	0.157747	0.578881	ENSDARG00000069978	cd28l
ENSDARG00000074548	1550.52	0.240637	0.170335	1.41273	0.157734	0.578881	ENSDARG00000074548	zbtb17
ENSDARG00000019000	4375.51	-0.119914	0.0848868	-1.41263	0.157763	0.578881	ENSDARG00000019000	smc3
ENSDARG00000096603	406.871	-0.400854	0.283751	-1.4127	0.157745	0.578881	ENSDARG00000096603	bmb
ENSDARG00000101206	1137.42	0.209282	0.148175	1.41239	0.157834	0.579027	ENSDARG00000101206	zgc:113363
ENSDARG00000058638	2032.74	0.240721	0.170463	1.41216	0.157903	0.579169	ENSDARG00000058638	si:ch211-71m22.1
ENSDARG00000062664	925.339	0.205188	0.145328	1.4119	0.157981	0.579232	ENSDARG00000062664	oxnad1
ENSDARG00000091851	165.956	-0.281952	0.199689	-1.41195	0.157964	0.579232	ENSDARG00000091851	tsen2
ENSDARG00000070626	234.165	0.718908	0.509306	1.41154	0.158084	0.5795	ENSDARG00000070626	cacng8b
ENSDARG00000058244	32.7976	-0.792897	0.562078	-1.41065	0.158347	0.579855	ENSDARG00000058244	il17ra1a
ENSDARG00000001776	194.625	-0.318947	0.226232	-1.40982	0.158591	0.579855	ENSDARG00000001776	stim2b
ENSDARG00000103315	178.754	0.44371	0.314739	1.40977	0.158606	0.579855	ENSDARG00000103315	CU464124.1
ENSDARG00000002986	1519.3	-0.337859	0.239608	-1.41005	0.158525	0.579855	ENSDARG00000002986	gda
ENSDARG00000005915	806.883	-0.195874	0.138867	-1.41051	0.158388	0.579855	ENSDARG00000005915	tcf3a
ENSDARG00000010267	20.6748	-1.14795	0.814187	-1.40993	0.158561	0.579855	ENSDARG00000010267	dpydb
ENSDARG00000075156	3174.85	-0.247694	0.175685	-1.40988	0.158576	0.579855	ENSDARG00000075156	tbc1d4
ENSDARG00000041895	5680.17	0.25112	0.178063	1.41029	0.158454	0.579855	ENSDARG00000041895	cad
ENSDARG00000059234	1632.69	0.145781	0.103373	1.41024	0.158469	0.579855	ENSDARG00000059234	mrps27
ENSDARG00000100247	84.8148	0.321186	0.227628	1.41101	0.158241	0.579855	ENSDARG00000100247	CU929199.1
ENSDARG00000053773	376.003	0.831977	0.589917	1.41033	0.158443	0.579855	ENSDARG00000053773	vgll2b
ENSDARG00000068382	29.0034	0.872541	0.618576	1.41056	0.158373	0.579855	ENSDARG00000068382	pglyrp5
ENSDARG00000069282	368.986	-0.687325	0.487473	-1.40997	0.158547	0.579855	ENSDARG00000069282	bbc3
ENSDARG00000013784	640.882	0.262881	0.186355	1.41065	0.158349	0.579855	ENSDARG00000013784	zgc:77158
ENSDARG00000045926	25.3457	0.688221	0.488279	1.40948	0.158692	0.580057	ENSDARG00000045926	crabp1a
ENSDARG00000038541	95.3363	-0.531473	0.377102	-1.40936	0.158728	0.580078	ENSDARG00000038541	ccr12a
ENSDARG00000070961	1175.42	0.36429	0.258551	1.40897	0.158845	0.580274	ENSDARG00000070961	lepr
ENSDARG00000086518	39.9516	0.676358	0.480106	1.40877	0.158904	0.580274	ENSDARG00000086518	si:ch211-155o21.3
ENSDARG00000039123	99.5769	0.680623	0.483037	1.40905	0.158821	0.580274	ENSDARG00000039123	trim9
ENSDARG00000017254	20.3511	0.801224	0.568731	1.40879	0.158896	0.580274	ENSDARG00000017254	kcnk1b
ENSDARG00000101634	13.7206	1.50427	1.06809	1.40838	0.159019	0.580398	ENSDARG00000101634	si:ch211-209j12.1
ENSDARG00000103653	36.3809	-0.518708	0.368337	-1.40824	0.159059	0.580398	ENSDARG00000103653	CU179757.1
ENSDARG00000102178	751.23	0.936039	0.664775	1.40805	0.159115	0.580398	ENSDARG00000102178	emilin2b
ENSDARG00000004455	35.815	0.843122	0.598754	1.40813	0.159093	0.580398	ENSDARG00000004455	p2rx5
ENSDARG00000101116	695.488	0.229624	0.163103	1.40784	0.159178	0.580398	ENSDARG00000101116	vps33a
ENSDARG00000110503	36.9992	0.693099	0.492296	1.40789	0.159163	0.580398	ENSDARG00000110503	BX510960.2
ENSDARG00000015070	942.431	-0.168739	0.119857	-1.40783	0.159181	0.580398	ENSDARG00000015070	pola2
ENSDARG00000109823	434.057	0.257975	0.183172	1.40837	0.159021	0.580398	ENSDARG00000109823	pdxp
ENSDARG00000113120	17.9034	1.2799	0.909441	1.40735	0.159323	0.580804	ENSDARG00000113120	CABZ01061501.1
ENSDARG00000093750	182.433	0.627215	0.445788	1.40698	0.159434	0.581096	ENSDARG00000093750	cd180
ENSDARG00000099640	997.219	-0.187529	0.133295	-1.40687	0.159466	0.581102	ENSDARG00000099640	eed
ENSDARG00000100412	195.145	0.46226	0.328603	1.40674	0.159503	0.581129	ENSDARG00000100412	si:ch211-171l17.14
ENSDARG00000079064	89.3746	0.542036	0.385372	1.40653	0.159568	0.581253	ENSDARG00000079064	CABZ01079080.1
ENSDARG00000101735	455.753	-0.327668	0.233	-1.4063	0.159636	0.581389	ENSDARG00000101735	chn1
ENSDARG00000013834	451.583	0.360116	0.25623	1.40544	0.159891	0.582207	ENSDARG00000013834	arhgef3
ENSDARG00000009738	777.051	0.30865	0.219693	1.40491	0.160048	0.582666	ENSDARG00000009738	cacnb4a
ENSDARG00000079884	179.709	-0.30319	0.21587	-1.4045	0.160169	0.582773	ENSDARG00000079884	trim107
ENSDARG00000053586	945.773	-0.176759	0.125845	-1.40458	0.160147	0.582773	ENSDARG00000053586	creb1a
ENSDARG00000053753	1235.82	0.13281	0.0945543	1.4046	0.160142	0.582773	ENSDARG00000053753	mff
ENSDARG00000074308	33.366	3.15263	2.24535	1.40407	0.160299	0.583025	ENSDARG00000074308	lrrc75ba
ENSDARG00000110727	14.291	-0.919255	0.654692	-1.4041	0.160288	0.583025	ENSDARG00000110727
ENSDARG00000062198	1943.02	0.277688	0.197857	1.40348	0.160473	0.583326	ENSDARG00000062198	pcm1
ENSDARG00000040564	3386.55	-0.144998	0.103307	-1.40357	0.160448	0.583326	ENSDARG00000040564	hnrnpul1
ENSDARG00000062138	1306.12	0.327215	0.233137	1.40353	0.160458	0.583326	ENSDARG00000062138	ranbp10
ENSDARG00000051889	1222.21	0.155157	0.110605	1.4028	0.160676	0.583475	ENSDARG00000051889	dhodh
ENSDARG00000031336	12.0762	1.07197	0.764144	1.40284	0.160665	0.583475	ENSDARG00000031336	hsd20b2
ENSDARG00000089889	797.421	-0.410416	0.292584	-1.40273	0.160698	0.583475	ENSDARG00000089889	rpz6
ENSDARG00000042927	1585.66	-0.234385	0.167058	-1.40302	0.160612	0.583475	ENSDARG00000042927	mapre1a
ENSDARG00000075993	339.607	0.765191	0.545414	1.40296	0.16063	0.583475	ENSDARG00000075993	clic5a
ENSDARG00000097492	53.4874	0.547138	0.389998	1.40293	0.160639	0.583475	ENSDARG00000097492	AL772314.1
ENSDARG00000074949	37.6597	0.812666	0.579483	1.4024	0.160796	0.58372	ENSDARG00000074949	c1qtnf7
ENSDARG00000016745	1141.06	-0.196617	0.140233	-1.40208	0.160892	0.583958	ENSDARG00000016745	slc35f6
ENSDARG00000115762	99.7636	0.440047	0.313903	1.40186	0.160958	0.583984	ENSDARG00000115762	AL929536.5
ENSDARG00000100862	3431.09	0.296581	0.211564	1.40185	0.160961	0.583984	ENSDARG00000100862	gprc5c
ENSDARG00000043313	16306.8	0.186504	0.133071	1.40154	0.161053	0.584068	ENSDARG00000043313	ank2b
ENSDARG00000095282	34.897	-0.747671	0.533526	-1.40138	0.161101	0.584068	ENSDARG00000095282	BX950187.1
ENSDARG00000054975	32.97	-0.694076	0.49536	-1.40116	0.161168	0.584068	ENSDARG00000054975	cxcr2
ENSDARG00000018914	5279.83	-0.112293	0.080142	-1.40118	0.161161	0.584068	ENSDARG00000018914	hnrnpk
ENSDARG00000100491	15.8881	-0.733708	0.523632	-1.40119	0.161157	0.584068	ENSDARG00000100491	BX511111.1
ENSDARG00000076163	35.9902	-0.824173	0.58818	-1.40122	0.161147	0.584068	ENSDARG00000076163	col19a1
ENSDARG00000095427	859.269	0.315135	0.225029	1.40042	0.161388	0.584091	ENSDARG00000095427	FP101887.1
ENSDARG00000070857	52.1349	-0.87252	0.622983	-1.40055	0.161348	0.584091	ENSDARG00000070857	si:dkey-32e6.6
ENSDARG00000044774	56.4391	-0.57127	0.407812	-1.40082	0.161269	0.584091	ENSDARG00000044774	pou5f3
ENSDARG00000001897	4367.06	-0.146121	0.104319	-1.40072	0.161299	0.584091	ENSDARG00000001897	man2b1
ENSDARG00000036456	10896.7	-0.139934	0.0999218	-1.40043	0.161384	0.584091	ENSDARG00000036456	anxa4
ENSDARG00000059322	882.162	-0.227268	0.162273	-1.40053	0.161356	0.584091	ENSDARG00000059322	topbp1
ENSDARG00000099768	811.491	-0.23702	0.169193	-1.40089	0.161248	0.584091	ENSDARG00000099768	si:ch211-272n13.3
ENSDARG00000100113	28.8185	-0.954792	0.681988	-1.40001	0.161509	0.584196	ENSDARG00000100113	AL935044.2
ENSDARG00000075159	48.0164	-1.3085	0.934573	-1.40011	0.161482	0.584196	ENSDARG00000075159	meltf
ENSDARG00000011373	860.33	-0.438566	0.313234	-1.40012	0.161477	0.584196	ENSDARG00000011373	mknk2a
ENSDARG00000061798	2360.08	-0.233509	0.166809	-1.39985	0.161557	0.584259	ENSDARG00000061798	arhgap27l
ENSDARG00000040265	1254.21	-0.198536	0.141932	-1.39881	0.161871	0.584428	ENSDARG00000040265	mpdu1b
ENSDARG00000098435	33.0658	0.576537	0.411946	1.39955	0.16165	0.584428	ENSDARG00000098435	BX005003.1
ENSDARG00000002216	120.164	0.55695	0.397982	1.39944	0.161682	0.584428	ENSDARG00000002216	tbx3a
ENSDARG00000040717	270.46	0.400363	0.286224	1.39878	0.16188	0.584428	ENSDARG00000040717	macc1
ENSDARG00000040291	956.94	-0.236962	0.169375	-1.39904	0.161802	0.584428	ENSDARG00000040291	cadm4
ENSDARG00000017338	5777.29	0.234417	0.167541	1.39916	0.161764	0.584428	ENSDARG00000017338	kidins220b
ENSDARG00000101074	21891.1	0.186282	0.133157	1.39896	0.161824	0.584428	ENSDARG00000101074	glud1b
ENSDARG00000101465	382.339	-0.245294	0.175303	-1.39926	0.161735	0.584428	ENSDARG00000101465	orc2
ENSDARG00000101998	48.2764	-0.542048	0.387453	-1.399	0.161813	0.584428	ENSDARG00000101998	si:dkey-1b17.2
ENSDARG00000035952	142.381	0.353393	0.252723	1.39834	0.162011	0.58479	ENSDARG00000035952	cdr2a
ENSDARG00000002533	184.388	0.288029	0.206027	1.39801	0.162109	0.584925	ENSDARG00000002533	adora2b
ENSDARG00000076564	11280.8	-0.197145	0.141007	-1.39811	0.162079	0.584925	ENSDARG00000076564	hspg2
ENSDARG00000094554	38.1197	-1.09082	0.780756	-1.39713	0.162376	0.585217	ENSDARG00000094554	si:ch73-7i4.1
ENSDARG00000058392	66.5584	-0.713286	0.510623	-1.39689	0.162446	0.585217	ENSDARG00000058392	adcy2a
ENSDARG00000075183	65.9618	0.431545	0.308928	1.39691	0.162439	0.585217	ENSDARG00000075183	rnf220b
ENSDARG00000077217	96.3639	0.492512	0.352597	1.39681	0.16247	0.585217	ENSDARG00000077217	zgc:162184
ENSDARG00000004576	452.531	-0.270558	0.193662	-1.39706	0.162396	0.585217	ENSDARG00000004576	plk4
ENSDARG00000093393	26.9269	0.797068	0.570358	1.39749	0.162267	0.585217	ENSDARG00000093393	AL953894.1
ENSDARG00000009851	1217.45	0.165992	0.118824	1.39696	0.162425	0.585217	ENSDARG00000009851	wdr41
ENSDARG00000059327	1272.19	-0.171702	0.122932	-1.39672	0.162497	0.585217	ENSDARG00000059327	gata2a
ENSDARG00000111659	115.148	-0.438565	0.313795	-1.39761	0.162229	0.585217	ENSDARG00000111659	BX322657.2
ENSDARG00000019117	9051.58	0.282853	0.202466	1.39704	0.162402	0.585217	ENSDARG00000019117	parvb
ENSDARG00000095789	84.1332	1.14884	0.822806	1.39624	0.162641	0.585418	ENSDARG00000095789	ccr8.1
ENSDARG00000043912	17.7242	-1.03346	0.740179	-1.39623	0.162644	0.585418	ENSDARG00000043912	mei4
ENSDARG00000051861	22.0407	-1.19609	0.856653	-1.39623	0.162645	0.585418	ENSDARG00000051861	pkp3a
ENSDARG00000100405	74.4582	1.1735	0.840923	1.3955	0.162866	0.585698	ENSDARG00000100405	BX957252.3
ENSDARG00000004713	741.719	-0.296189	0.212198	-1.39581	0.162771	0.585698	ENSDARG00000004713	mad2l1
ENSDARG00000091938	13.926	-0.70459	0.504922	-1.39544	0.162882	0.585698	ENSDARG00000091938	BX890576.1
ENSDARG00000089547	20.0213	-0.954476	0.683977	-1.39548	0.162871	0.585698	ENSDARG00000089547	BX571825.5
ENSDARG00000040620	1707.68	-0.150051	0.107536	-1.39536	0.162907	0.585698	ENSDARG00000040620	psmg1
ENSDARG00000052658	2164.56	0.239247	0.171438	1.39553	0.162855	0.585698	ENSDARG00000052658	pptc7b
ENSDARG00000053318	10.7417	1.00758	0.722425	1.39472	0.1631	0.586018	ENSDARG00000053318	lrrc6
ENSDARG00000056677	380.946	0.28211	0.202248	1.39487	0.163055	0.586018	ENSDARG00000056677	BX530018.2
ENSDARG00000079570	22.5169	-0.910114	0.652572	-1.39466	0.16312	0.586018	ENSDARG00000079570	rspo2
ENSDARG00000060498	298.433	0.236243	0.169404	1.39456	0.16315	0.586018	ENSDARG00000060498	tnfrsf9a
ENSDARG00000101212	407.886	-0.258213	0.185137	-1.39471	0.163104	0.586018	ENSDARG00000101212	CU681841.1
ENSDARG00000099298	1232.65	0.463426	0.332344	1.39441	0.163192	0.586061	ENSDARG00000099298	xrcc5
ENSDARG00000077082	245.783	0.396386	0.28429	1.3943	0.163227	0.586074	ENSDARG00000077082	agtrap
ENSDARG00000069494	690.227	0.201374	0.144446	1.39411	0.163284	0.586169	ENSDARG00000069494	tmem223
ENSDARG00000039108	12.1829	-1.43902	1.03248	-1.39375	0.163393	0.58634	ENSDARG00000039108	trim35-9
ENSDARG00000020231	230.338	0.26771	0.19207	1.39382	0.163373	0.58634	ENSDARG00000020231	mapre3a
ENSDARG00000099273	583.181	-0.17394	0.124812	-1.39362	0.163433	0.586374	ENSDARG00000099273	C10H17orf49
ENSDARG00000034470	75461.4	0.289775	0.207959	1.39343	0.16349	0.586468	ENSDARG00000034470	aldoab
ENSDARG00000037064	1277.82	-0.20808	0.149344	-1.39329	0.163531	0.586504	ENSDARG00000037064	galca
ENSDARG00000088549	19.4774	0.932763	0.669532	1.39316	0.163573	0.586542	ENSDARG00000088549	si:ch1073-390k14.1
ENSDARG00000054666	663.194	0.1727	0.123986	1.3929	0.163649	0.586705	ENSDARG00000054666	pgpep1
ENSDARG00000062749	809.83	0.29046	0.208546	1.39279	0.163685	0.586723	ENSDARG00000062749	ino80b
ENSDARG00000105603	13.2336	0.77262	0.554862	1.39245	0.163785	0.586754	ENSDARG00000105603	BX957276.1
ENSDARG00000092257	41.5131	0.791212	0.568215	1.39245	0.163785	0.586754	ENSDARG00000092257	BX510992.1
ENSDARG00000097137	55070.2	-1.04109	0.747652	-1.39248	0.163776	0.586754	ENSDARG00000097137	CR753876.1
ENSDARG00000009252	492.283	0.333676	0.239675	1.3922	0.163861	0.586846	ENSDARG00000009252	napepld
ENSDARG00000103253	603.876	-0.214425	0.154023	-1.39216	0.163873	0.586846	ENSDARG00000103253	zgc:112023
ENSDARG00000002210	223.833	0.246595	0.177158	1.39195	0.163938	0.586861	ENSDARG00000002210	stk25a
ENSDARG00000036650	750.04	0.279744	0.20096	1.39204	0.163909	0.586861	ENSDARG00000036650	cdadc1
ENSDARG00000096978	342.547	-0.390182	0.280369	-1.39167	0.164021	0.586912	ENSDARG00000096978	CU972512.1
ENSDARG00000014854	535.077	-0.254666	0.183005	-1.39158	0.164049	0.586912	ENSDARG00000014854	reep1
ENSDARG00000052994	847.562	0.25763	0.185146	1.39149	0.164076	0.586912	ENSDARG00000052994	slc25a28
ENSDARG00000045003	656.353	-0.425071	0.305438	-1.39168	0.16402	0.586912	ENSDARG00000045003	plvapb
ENSDARG00000075672	165.361	-0.374246	0.268986	-1.39132	0.164128	0.586988	ENSDARG00000075672	pms2
ENSDARG00000054456	45.5901	0.666903	0.479456	1.39096	0.164238	0.587273	ENSDARG00000054456	clip3
ENSDARG00000075355	29.3928	-0.494226	0.355402	-1.39061	0.164344	0.58743	ENSDARG00000075355	ftr29
ENSDARG00000004680	3036.62	0.141398	0.101675	1.39069	0.164319	0.58743	ENSDARG00000004680	dnajb6a
ENSDARG00000056932	1593.49	0.134148	0.0964767	1.39047	0.164385	0.587468	ENSDARG00000056932	tfip11
ENSDARG00000076160	28.6368	-0.881982	0.634539	-1.38996	0.164542	0.587489	ENSDARG00000076160	si:dkey-285e18.2
ENSDARG00000094457	10.7642	-1.04544	0.751957	-1.39029	0.164441	0.587489	ENSDARG00000094457	BX005210.1
ENSDARG00000017772	53636.6	0.306605	0.220557	1.39014	0.164486	0.587489	ENSDARG00000017772	mdh1aa
ENSDARG00000042533	12676.7	-0.153808	0.110656	-1.38996	0.164541	0.587489	ENSDARG00000042533	gstm.1
ENSDARG00000117624	32.478	-1.14052	0.820548	-1.38995	0.164545	0.587489	ENSDARG00000117624	BX545917.5
ENSDARG00000058719	1014.55	-0.212609	0.152979	-1.38979	0.164593	0.58755	ENSDARG00000058719	si:dkey-119f1.1
ENSDARG00000088497	58.4543	-0.461497	0.332105	-1.38961	0.164647	0.587633	ENSDARG00000088497	BX571757.1
ENSDARG00000088571	10.5744	-1.05401	0.758607	-1.3894	0.164712	0.587646	ENSDARG00000088571	si:ch211-151o1.4
ENSDARG00000037238	2301.64	-0.147751	0.10634	-1.38942	0.164707	0.587646	ENSDARG00000037238	smad5
ENSDARG00000077318	270.3	0.305185	0.219694	1.38913	0.164792	0.587822	ENSDARG00000077318	CR376737.1
ENSDARG00000003991	8585.36	0.428077	0.308212	1.38891	0.164862	0.587959	ENSDARG00000003991	fhl2b
ENSDARG00000002872	403.926	-0.214724	0.15462	-1.38872	0.164917	0.588048	ENSDARG00000002872	zgc:113210
ENSDARG00000036415	1325.08	0.221749	0.159735	1.38824	0.165065	0.588465	ENSDARG00000036415	glb1
ENSDARG00000087647	8767.89	0.130544	0.0940488	1.38805	0.165123	0.588562	ENSDARG00000087647	sept7a
ENSDARG00000060645	148.545	0.312459	0.22513	1.38791	0.165166	0.588604	ENSDARG00000060645	sirt7
ENSDARG00000055365	1655.62	0.32525	0.234393	1.38763	0.16525	0.588684	ENSDARG00000055365	si:dkey-25e12.3
ENSDARG00000074270	27.9991	-0.624903	0.450332	-1.38765	0.165244	0.588684	ENSDARG00000074270	si:ch211-214e3.5
ENSDARG00000021859	1392.76	-0.17697	0.127606	-1.38684	0.165489	0.588771	ENSDARG00000021859	erap1b
ENSDARG00000020929	1195.44	-0.19528	0.140777	-1.38715	0.165395	0.588771	ENSDARG00000020929	fam49ba
ENSDARG00000019692	431.859	-0.652709	0.470679	-1.38674	0.165521	0.588771	ENSDARG00000019692	colq
ENSDARG00000055412	3068.73	-0.500517	0.360973	-1.38658	0.165571	0.588771	ENSDARG00000055412	mylk4b
ENSDARG00000075400	664.221	-0.475255	0.342545	-1.38742	0.165312	0.588771	ENSDARG00000075400	fbxo33
ENSDARG00000098286	547.143	0.195704	0.141146	1.38654	0.165583	0.588771	ENSDARG00000098286	CU695232.1
ENSDARG00000018904	3122.15	-0.0991531	0.0714987	-1.38678	0.165508	0.588771	ENSDARG00000018904	cstf3
ENSDARG00000101120	847.235	0.208567	0.150393	1.38682	0.165497	0.588771	ENSDARG00000101120	kif3b
ENSDARG00000090728	62.9584	0.577003	0.416114	1.38665	0.16555	0.588771	ENSDARG00000090728	tnfrsf9b
ENSDARG00000071465	2665.91	0.387763	0.279655	1.38657	0.165572	0.588771	ENSDARG00000071465	lrrc39
ENSDARG00000001244	9762.45	-0.13448	0.0969992	-1.3864	0.165625	0.58881	ENSDARG00000001244	srrm1
ENSDARG00000058444	500.186	0.425586	0.307101	1.38582	0.165802	0.589329	ENSDARG00000058444	snx6
ENSDARG00000075229	153.806	0.325949	0.235247	1.38556	0.165881	0.589499	ENSDARG00000075229	slc46a2
ENSDARG00000094809	1360.38	0.414397	0.299411	1.38404	0.166347	0.589621	ENSDARG00000094809	ms4a17a.11
ENSDARG00000090052	157.578	0.40746	0.294242	1.38478	0.166121	0.589621	ENSDARG00000090052	si:dkey-165a24.9
ENSDARG00000058452	279.899	-0.222187	0.160617	-1.38334	0.166562	0.589621	ENSDARG00000058452	abhd17c
ENSDARG00000059567	4262.75	0.296155	0.214015	1.3838	0.166419	0.589621	ENSDARG00000059567	si:ch73-281f12.4
ENSDARG00000002760	23.2092	-0.68306	0.493222	-1.3849	0.166084	0.589621	ENSDARG00000002760	gdf5
ENSDARG00000115222	1384.48	-0.151391	0.109409	-1.38372	0.166446	0.589621	ENSDARG00000115222	MARF1
ENSDARG00000011886	21.5425	0.548133	0.396271	1.38323	0.166595	0.589621	ENSDARG00000011886	pdca
ENSDARG00000039310	846.142	0.270558	0.195532	1.3837	0.16645	0.589621	ENSDARG00000039310	parla
ENSDARG00000086647	125.229	-0.544894	0.393899	-1.38334	0.166562	0.589621	ENSDARG00000086647	chrng
ENSDARG00000001470	3732.01	-0.210679	0.152214	-1.3841	0.166327	0.589621	ENSDARG00000001470	mhc1zea
ENSDARG00000036774	4959.92	0.214394	0.15476	1.38533	0.165952	0.589621	ENSDARG00000036774	rgs12b
ENSDARG00000091342	1477.82	0.219104	0.158276	1.38431	0.166263	0.589621	ENSDARG00000091342	adcy5
ENSDARG00000105239	4154.2	-0.184374	0.133215	-1.38404	0.166347	0.589621	ENSDARG00000105239	ecm1b
ENSDARG00000074656	11604.6	-0.346392	0.25042	-1.38324	0.16659	0.589621	ENSDARG00000074656	ctss2.1
ENSDARG00000070432	2657.33	0.145191	0.104855	1.38469	0.166147	0.589621	ENSDARG00000070432	ino80
ENSDARG00000004861	668.97	0.217687	0.157353	1.38343	0.166533	0.589621	ENSDARG00000004861	esrrga
ENSDARG00000068406	438.991	-0.225559	0.163058	-1.3833	0.166573	0.589621	ENSDARG00000068406	six5
ENSDARG00000007490	137.684	0.708378	0.511818	1.38404	0.166346	0.589621	ENSDARG00000007490	adrb1
ENSDARG00000017299	51933.1	0.232935	0.168258	1.38439	0.166238	0.589621	ENSDARG00000017299	fabp11a
ENSDARG00000037067	11.0928	2.58654	1.86803	1.38464	0.166164	0.589621	ENSDARG00000037067	dnajc22
ENSDARG00000087401	334.741	0.436431	0.315072	1.38518	0.165999	0.589621	ENSDARG00000087401	slc25a34
ENSDARG00000062636	684.256	0.19549	0.141187	1.38461	0.166171	0.589621	ENSDARG00000062636	fem1b
ENSDARG00000015890	119.991	-0.374191	0.270631	-1.38266	0.16677	0.59002	ENSDARG00000015890	mafa
ENSDARG00000092765	62.4934	-0.568843	0.411394	-1.38272	0.166751	0.59002	ENSDARG00000092765	znf1151
ENSDARG00000037852	411.476	0.338797	0.245145	1.38202	0.166964	0.590598	ENSDARG00000037852	zgc:101663
ENSDARG00000096217	32.1187	0.968718	0.701195	1.38152	0.167118	0.590765	ENSDARG00000096217	si:dkey-51d8.9
ENSDARG00000076733	138.655	-0.280924	0.203342	-1.38153	0.167115	0.590765	ENSDARG00000076733	bard1
ENSDARG00000059870	410.637	0.251636	0.182164	1.38137	0.167166	0.590765	ENSDARG00000059870	clk2b
ENSDARG00000104542	959.596	-0.199331	0.144299	-1.38138	0.167162	0.590765	ENSDARG00000104542	ppt2
ENSDARG00000035322	21201.3	-0.352382	0.255029	-1.38173	0.167054	0.590765	ENSDARG00000035322	myh7bb
ENSDARG00000074773	115.805	-0.356678	0.258377	-1.38046	0.167447	0.59088	ENSDARG00000074773	si:dkey-110g7.8
ENSDARG00000059939	33.1903	-0.569363	0.412426	-1.38052	0.167427	0.59088	ENSDARG00000059939	dab1a
ENSDARG00000041919	58.885	-0.819206	0.593416	-1.38049	0.167435	0.59088	ENSDARG00000041919	ccl38.1
ENSDARG00000112101	16.1848	0.722694	0.523495	1.38052	0.167428	0.59088	ENSDARG00000112101	CR855300.2
ENSDARG00000102608	238.32	-0.371692	0.269172	-1.38087	0.167318	0.59088	ENSDARG00000102608	zgc:109986
ENSDARG00000010098	2011.63	0.274175	0.19857	1.38074	0.167358	0.59088	ENSDARG00000010098	pank1b
ENSDARG00000063539	99.453	-0.512427	0.371196	-1.38048	0.16744	0.59088	ENSDARG00000063539	slc25a15a
ENSDARG00000110106	42.45	-0.5014	0.363089	-1.38093	0.167301	0.59088	ENSDARG00000110106	si:dkey-20i20.4
ENSDARG00000059064	1101.53	0.217316	0.157466	1.38008	0.167562	0.591177	ENSDARG00000059064	rassf3
ENSDARG00000091481	2571.75	-0.158098	0.114608	-1.37947	0.16775	0.591731	ENSDARG00000091481	foxc1a
ENSDARG00000079012	373.137	-0.400829	0.290612	-1.37926	0.167815	0.591852	ENSDARG00000079012	cbfa2t3
ENSDARG00000021242	27345.7	-0.246624	0.17883	-1.3791	0.167865	0.591918	ENSDARG00000021242	mvp
ENSDARG00000076773	12.7978	1.15734	0.839287	1.37896	0.167907	0.591956	ENSDARG00000076773	lrrc58a
ENSDARG00000096711	446.003	-0.268896	0.195041	-1.37866	0.167999	0.592172	ENSDARG00000096711	si:ch211-194k22.8
ENSDARG00000016867	1217.37	0.140103	0.101647	1.37832	0.168103	0.592362	ENSDARG00000016867	rnf128a
ENSDARG00000010154	289.305	-0.389202	0.282401	-1.37819	0.168146	0.592362	ENSDARG00000010154	vstm4a
ENSDARG00000071168	71.1147	-0.574713	0.416988	-1.37825	0.168126	0.592362	ENSDARG00000071168	zmp:0000001138
ENSDARG00000055350	2903.24	-0.222104	0.161192	-1.37788	0.168239	0.592439	ENSDARG00000055350	sun1
ENSDARG00000079930	68.3774	-0.372677	0.270503	-1.37772	0.16829	0.592439	ENSDARG00000079930	si:dkeyp-68b7.5
ENSDARG00000004246	5351.14	0.175819	0.127616	1.37771	0.168292	0.592439	ENSDARG00000004246	slit2
ENSDARG00000092849	235.2	-0.289496	0.210102	-1.37788	0.168239	0.592439	ENSDARG00000092849	si:ch73-92e7.4
ENSDARG00000032218	1005.3	-0.275369	0.200085	-1.37626	0.168742	0.592712	ENSDARG00000032218	acss3
ENSDARG00000105364	590.654	0.515882	0.374836	1.37629	0.168732	0.592712	ENSDARG00000105364	si:ch73-223f5.1
ENSDARG00000074225	825.4	0.174334	0.12665	1.37651	0.168664	0.592712	ENSDARG00000074225	si:ch211-269e2.1
ENSDARG00000093926	32.0146	-1.33865	0.972314	-1.37677	0.168583	0.592712	ENSDARG00000093926	CR855277.3
ENSDARG00000038424	5817.84	0.411418	0.298703	1.37735	0.168405	0.592712	ENSDARG00000038424	c4b
ENSDARG00000042031	426.155	-0.238447	0.173225	-1.37651	0.168663	0.592712	ENSDARG00000042031	gorab
ENSDARG00000015059	6267.07	0.144351	0.104886	1.37627	0.16874	0.592712	ENSDARG00000015059	daam1a
ENSDARG00000075687	1090.29	-0.182478	0.132548	-1.37669	0.168607	0.592712	ENSDARG00000075687	anapc1
ENSDARG00000068064	1891.03	0.128964	0.0936657	1.37686	0.168556	0.592712	ENSDARG00000068064	sirt1
ENSDARG00000103235	288.962	-0.325526	0.236454	-1.3767	0.168606	0.592712	ENSDARG00000103235	mfsd8
ENSDARG00000003206	2644.39	0.259607	0.188623	1.37633	0.16872	0.592712	ENSDARG00000003206	chchd6a
ENSDARG00000017891	14537.3	0.121986	0.088614	1.3766	0.168637	0.592712	ENSDARG00000017891	tcp1
ENSDARG00000015325	2514.07	-0.107856	0.0783953	-1.37579	0.168885	0.593061	ENSDARG00000015325	u2af1
ENSDARG00000058537	103.833	-0.895481	0.650912	-1.37573	0.168904	0.593061	ENSDARG00000058537	si:dkey-102c8.2
ENSDARG00000094318	14.9188	1.08943	0.792107	1.37535	0.169022	0.593165	ENSDARG00000094318	BX322647.1
ENSDARG00000098952	2263.31	0.160935	0.117012	1.37538	0.169014	0.593165	ENSDARG00000098952	gata4
ENSDARG00000055754	25.774	-0.989563	0.719505	-1.37534	0.169027	0.593165	ENSDARG00000055754	smc1a
ENSDARG00000069027	117.524	-0.833339	0.606068	-1.37499	0.169134	0.59343	ENSDARG00000069027	admb
ENSDARG00000070864	316.128	-0.335455	0.244037	-1.37461	0.169252	0.593519	ENSDARG00000070864	bcl6aa
ENSDARG00000095086	223.57	-0.371269	0.270067	-1.37473	0.169215	0.593519	ENSDARG00000095086	cfdp1
ENSDARG00000071499	32.0308	-0.852493	0.620152	-1.37465	0.169239	0.593519	ENSDARG00000071499	cxcl32b.1
ENSDARG00000036915	643.23	0.279662	0.203541	1.37398	0.169447	0.594094	ENSDARG00000036915	dolpp1
ENSDARG00000012390	64.4743	-0.515774	0.375538	-1.37343	0.16962	0.594589	ENSDARG00000012390	kcnk5b
ENSDARG00000010905	481.048	-0.273073	0.198942	-1.37262	0.169869	0.595353	ENSDARG00000010905	mettl13
ENSDARG00000100709	108.589	-0.303352	0.221025	-1.37247	0.169916	0.595407	ENSDARG00000100709	agxt2
ENSDARG00000076066	4241.1	0.0942468	0.0686853	1.37215	0.170016	0.595429	ENSDARG00000076066	2022-03-06
ENSDARG00000043960	1744.65	-0.133231	0.0970902	-1.37224	0.169988	0.595429	ENSDARG00000043960	rpf2
ENSDARG00000045150	606.512	0.268821	0.1959	1.37224	0.169989	0.595429	ENSDARG00000045150	csnk1e
ENSDARG00000037879	7019.7	-0.249557	0.182003	-1.37117	0.170321	0.595492	ENSDARG00000037879	lfng
ENSDARG00000115041	86.0481	0.656711	0.478852	1.37143	0.170242	0.595492	ENSDARG00000115041	ftr50
ENSDARG00000088798	115.311	0.491382	0.358253	1.3716	0.170187	0.595492	ENSDARG00000088798	plcxd1
ENSDARG00000102184	4310.55	-0.0893615	0.0651633	-1.37135	0.170267	0.595492	ENSDARG00000102184	mib1
ENSDARG00000107748	13.5015	0.968032	0.706081	1.37099	0.170377	0.595492	ENSDARG00000107748	BX511252.1
ENSDARG00000008573	1307.36	-0.148484	0.10826	-1.37155	0.170204	0.595492	ENSDARG00000008573	fam20b
ENSDARG00000102379	1130.27	-0.404364	0.294739	-1.37194	0.170082	0.595492	ENSDARG00000102379	si:zfos-80g12.1
ENSDARG00000054259	2396.62	-0.181844	0.132624	-1.37112	0.170337	0.595492	ENSDARG00000054259	nat10
ENSDARG00000105034	230.782	-0.277862	0.202632	-1.37126	0.170293	0.595492	ENSDARG00000105034	zdhhc18b
ENSDARG00000058746	2396.96	0.227593	0.165994	1.37109	0.170347	0.595492	ENSDARG00000058746	ubap1
ENSDARG00000043209	346.638	-0.193604	0.141203	-1.37111	0.170342	0.595492	ENSDARG00000043209	nsun5
ENSDARG00000104831	1082.38	-0.160196	0.11686	-1.37084	0.170426	0.595554	ENSDARG00000104831	cep192
ENSDARG00000068830	225.023	0.286452	0.209021	1.37045	0.170547	0.59572	ENSDARG00000068830	zgc:172139
ENSDARG00000087349	15.4462	-1.10329	0.805097	-1.37038	0.170567	0.59572	ENSDARG00000087349	reep6
ENSDARG00000078657	54.2996	-0.498565	0.363763	-1.37057	0.170508	0.59572	ENSDARG00000078657	FNDC10
ENSDARG00000077130	579.744	0.270183	0.197176	1.37026	0.170606	0.595746	ENSDARG00000077130	bcl10
ENSDARG00000100518	282.049	-0.361351	0.263759	-1.37	0.170686	0.595807	ENSDARG00000100518	CR387919.1
ENSDARG00000045289	548.455	-0.356352	0.260099	-1.37006	0.170667	0.595807	ENSDARG00000045289	gpr137c
ENSDARG00000098928	86.9135	0.390789	0.285382	1.36935	0.170889	0.595984	ENSDARG00000098928	si:ch211-196h24.1
ENSDARG00000101571	46.4456	0.494911	0.361381	1.3695	0.170843	0.595984	ENSDARG00000101571	si:ch211-106j21.4
ENSDARG00000080006	823.872	0.338854	0.247476	1.36924	0.170925	0.595984	ENSDARG00000080006	tmem41b
ENSDARG00000094537	34.0198	-0.712607	0.520553	-1.36894	0.171018	0.595984	ENSDARG00000094537	si:ch211-137i24.12
ENSDARG00000076416	1159.66	-0.269284	0.196702	-1.36899	0.171001	0.595984	ENSDARG00000076416	shroom2a
ENSDARG00000056490	2180.32	0.176769	0.129097	1.36927	0.170914	0.595984	ENSDARG00000056490	SSBP4
ENSDARG00000078016	485.192	-0.196204	0.143321	-1.36898	0.171004	0.595984	ENSDARG00000078016	dtx4b
ENSDARG00000040712	443.392	0.262949	0.192054	1.36914	0.170955	0.595984	ENSDARG00000040712	adprh
ENSDARG00000035649	43.8832	-0.439857	0.321202	-1.36941	0.170871	0.595984	ENSDARG00000035649	ext1c
ENSDARG00000086034	739.561	-0.393269	0.287378	-1.36848	0.171163	0.596382	ENSDARG00000086034	nectin1b
ENSDARG00000054458	16612.4	0.154539	0.112955	1.36815	0.171264	0.596624	ENSDARG00000054458	slmapa
ENSDARG00000003142	685.081	-0.228444	0.167	-1.36793	0.171333	0.596646	ENSDARG00000003142	dachc
ENSDARG00000057435	234.85	0.24009	0.175501	1.36803	0.171304	0.596646	ENSDARG00000057435	amacr
ENSDARG00000075323	1036.16	-0.137157	0.100289	-1.36762	0.17143	0.596874	ENSDARG00000075323	srfbp1
ENSDARG00000053583	184.571	-0.325889	0.238341	-1.36732	0.171524	0.597095	ENSDARG00000053583	cers6
ENSDARG00000067751	451.749	-0.258352	0.188983	-1.36707	0.171605	0.597265	ENSDARG00000067751	si:rp71-68n21.9
ENSDARG00000062479	3259.63	0.290819	0.212756	1.36691	0.171654	0.597327	ENSDARG00000062479	vcam1b
ENSDARG00000062263	2077.21	0.140818	0.103039	1.36665	0.171735	0.597434	ENSDARG00000062263	arhgap17b
ENSDARG00000055433	616.702	-0.181414	0.132747	-1.36661	0.171747	0.597434	ENSDARG00000055433	vps26bl
ENSDARG00000036548	3177.32	-0.208316	0.152499	-1.36602	0.171933	0.597966	ENSDARG00000036548	s1pr2
ENSDARG00000061714	47.0628	0.580253	0.424806	1.36592	0.171963	0.597966	ENSDARG00000061714	si:dkey-45k15.1
ENSDARG00000070787	5749.49	-0.11924	0.0873299	-1.36539	0.172129	0.598436	ENSDARG00000070787	jupa
ENSDARG00000088091	36367.6	-0.274618	0.201143	-1.36529	0.172162	0.598443	ENSDARG00000088091	pfn1
ENSDARG00000038731	216.447	-0.430883	0.315686	-1.36491	0.172282	0.598607	ENSDARG00000038731	slc25a36a
ENSDARG00000117312	960.028	-0.615646	0.45107	-1.36486	0.172298	0.598607	ENSDARG00000117312	CABZ01044746.1
ENSDARG00000069497	536.325	-0.191931	0.140625	-1.36484	0.172304	0.598607	ENSDARG00000069497	sumf2
ENSDARG00000033443	1440.66	-0.242931	0.178033	-1.36453	0.172402	0.59868	ENSDARG00000033443	mdm2
ENSDARG00000013087	2101.83	0.490233	0.359284	1.36447	0.172419	0.59868	ENSDARG00000013087	ndrg3a
ENSDARG00000059357	2248.22	-0.150469	0.110262	-1.36465	0.172364	0.59868	ENSDARG00000059357	sarnp
ENSDARG00000032970	42585.7	0.176808	0.129616	1.36409	0.172539	0.598879	ENSDARG00000032970	cox4i1
ENSDARG00000100324	74.4097	-0.522478	0.383015	-1.36412	0.172531	0.598879	ENSDARG00000100324	AL627305.1
ENSDARG00000058964	406.637	0.347299	0.254717	1.36347	0.172735	0.599339	ENSDARG00000058964	themis2
ENSDARG00000019949	5387.39	-0.449319	0.329565	-1.36337	0.172766	0.599339	ENSDARG00000019949	serpinh1b
ENSDARG00000038205	12.1358	-1.77292	1.3003	-1.36347	0.172736	0.599339	ENSDARG00000038205	her2
ENSDARG00000061243	487.485	0.21637	0.158786	1.36265	0.172992	0.59969	ENSDARG00000061243	ubash3ba
ENSDARG00000101215	75.2581	-0.362089	0.265836	-1.36208	0.173173	0.59969	ENSDARG00000101215	sgip1b
ENSDARG00000061461	464.804	-0.199501	0.146452	-1.36222	0.173128	0.59969	ENSDARG00000061461	dsela
ENSDARG00000018569	8045.68	0.180383	0.132392	1.36249	0.173043	0.59969	ENSDARG00000018569	tnfrsf1a
ENSDARG00000029724	702.968	-0.161521	0.118583	-1.36209	0.17317	0.59969	ENSDARG00000029724	pqbp1
ENSDARG00000102076	575.412	-0.278222	0.204211	-1.36243	0.173063	0.59969	ENSDARG00000102076	spink2.1
ENSDARG00000086851	264.522	-0.368506	0.270552	-1.36205	0.173182	0.59969	ENSDARG00000086851	si:dkey-264d12.5
ENSDARG00000011825	362.114	-0.213335	0.156571	-1.36255	0.173025	0.59969	ENSDARG00000011825	cetn3
ENSDARG00000018846	67.2473	2.65636	1.95013	1.36215	0.173151	0.59969	ENSDARG00000018846	dgat2
ENSDARG00000094984	1063.25	-0.423299	0.310767	-1.36211	0.173163	0.59969	ENSDARG00000094984	si:ch211-197g15.8
ENSDARG00000035603	188.86	0.427961	0.314229	1.36194	0.173217	0.599703	ENSDARG00000035603	dao.2
ENSDARG00000052113	755.416	0.298512	0.219205	1.36179	0.173263	0.599753	ENSDARG00000052113	hexa
ENSDARG00000076171	3559.46	0.173417	0.127433	1.36085	0.173562	0.600196	ENSDARG00000076171	znf827
ENSDARG00000037038	3682.11	-0.144936	0.106472	-1.36126	0.173431	0.600196	ENSDARG00000037038	psmc6
ENSDARG00000013236	112.062	0.439175	0.322748	1.36074	0.173597	0.600196	ENSDARG00000013236	dhcr24
ENSDARG00000079823	2663.39	0.246794	0.181331	1.36101	0.173509	0.600196	ENSDARG00000079823	mrps36
ENSDARG00000042641	446.361	-0.285651	0.209895	-1.36092	0.173538	0.600196	ENSDARG00000042641	cyp51
ENSDARG00000088160	19.4862	0.660259	0.485189	1.36083	0.173568	0.600196	ENSDARG00000088160	CABZ01056629.1
ENSDARG00000073665	1670.15	0.152815	0.112307	1.36069	0.173611	0.600196	ENSDARG00000073665	rasa1b
ENSDARG00000096564	70.5237	0.337383	0.248079	1.35999	0.173834	0.600407	ENSDARG00000096564	CU915827.1
ENSDARG00000060036	3629.25	0.27002	0.198512	1.36022	0.173761	0.600407	ENSDARG00000060036	aimp1a
ENSDARG00000005518	48.7139	0.466844	0.34326	1.36003	0.173821	0.600407	ENSDARG00000005518	slc5a9
ENSDARG00000079790	619.016	0.290918	0.213925	1.3599	0.173861	0.600407	ENSDARG00000079790	PLPP1
ENSDARG00000013933	36.4511	-0.426728	0.313738	-1.36014	0.173784	0.600407	ENSDARG00000013933	XRCC2
ENSDARG00000113666	103.38	-0.629471	0.462867	-1.35994	0.173849	0.600407	ENSDARG00000113666	znf1173
ENSDARG00000097268	389.096	0.35556	0.261496	1.35971	0.17392	0.600504	ENSDARG00000097268	CU929145.2
ENSDARG00000101236	338.873	-0.316373	0.232767	-1.35918	0.174089	0.600714	ENSDARG00000101236	cep83
ENSDARG00000034409	505.464	0.527316	0.387972	1.35916	0.174096	0.600714	ENSDARG00000034409	pik3r3b
ENSDARG00000015862	48307.9	0.180239	0.132586	1.35941	0.174016	0.600714	ENSDARG00000015862	rpl5b
ENSDARG00000040777	1686.33	0.319028	0.234731	1.35912	0.174107	0.600714	ENSDARG00000040777	inhbb
ENSDARG00000102950	251.526	-0.263666	0.194019	-1.35897	0.174158	0.600779	ENSDARG00000102950	si:ch211-241b2.1
ENSDARG00000075989	13309.3	-0.086193	0.0634436	-1.35858	0.17428	0.600797	ENSDARG00000075989	arpc2
ENSDARG00000074488	3122.06	0.185544	0.136563	1.35867	0.174252	0.600797	ENSDARG00000074488	ifngr1l
ENSDARG00000056805	10.6093	-0.858205	0.63163	-1.35872	0.174237	0.600797	ENSDARG00000056805	plch2b
ENSDARG00000055093	22.5507	-0.6078	0.447388	-1.35855	0.174289	0.600797	ENSDARG00000055093	cdh27
ENSDARG00000012946	3108.94	0.115537	0.0850518	1.35843	0.174327	0.60082	ENSDARG00000012946	syap1
ENSDARG00000044942	1201.7	0.205653	0.15147	1.35772	0.174553	0.601491	ENSDARG00000044942	mrpl45
ENSDARG00000003631	993.009	-0.200025	0.147349	-1.35749	0.174626	0.601621	ENSDARG00000003631	clockb
ENSDARG00000067723	710.453	-0.283657	0.208986	-1.3573	0.174685	0.601621	ENSDARG00000067723	tank
ENSDARG00000041113	980.815	-0.14755	0.108705	-1.35735	0.174669	0.601621	ENSDARG00000041113	wdr18
ENSDARG00000056950	52.9515	-0.399387	0.294322	-1.35697	0.17479	0.601808	ENSDARG00000056950	epyc
ENSDARG00000036102	1117.45	-0.521324	0.384193	-1.35693	0.174803	0.601808	ENSDARG00000036102	ctdsp2
ENSDARG00000074282	2055.04	-0.213164	0.157126	-1.35664	0.174896	0.602019	ENSDARG00000074282	si:ch73-12o23.1
ENSDARG00000093918	17.615	-1.73612	1.27987	-1.35648	0.174947	0.602045	ENSDARG00000093918	BX284666.2
ENSDARG00000117432	38.4505	-0.468328	0.345269	-1.35642	0.174966	0.602045	ENSDARG00000117432	BX927219.1
ENSDARG00000061841	1469.16	0.253362	0.186823	1.35616	0.175048	0.602217	ENSDARG00000061841	tiparp
ENSDARG00000029250	510.574	-0.375269	0.276825	-1.35562	0.175221	0.602377	ENSDARG00000029250	poli
ENSDARG00000100381	29.2717	0.511989	0.377629	1.3558	0.175163	0.602377	ENSDARG00000100381	rock2bl
ENSDARG00000087084	227.09	0.486909	0.359178	1.35562	0.17522	0.602377	ENSDARG00000087084	hcar1-4
ENSDARG00000053990	6749.46	-0.161426	0.119071	-1.35571	0.175191	0.602377	ENSDARG00000053990	hmgb2b
ENSDARG00000075785	211.775	-0.526867	0.388714	-1.35541	0.175287	0.602388	ENSDARG00000075785	si:ch73-190m4.1
ENSDARG00000076290	3348.94	-0.186489	0.137585	-1.35545	0.175275	0.602388	ENSDARG00000076290	calr
ENSDARG00000100958	22.995	-0.66031	0.487214	-1.35528	0.17533	0.602425	ENSDARG00000100958	HECW1
ENSDARG00000055737	3459.82	0.140601	0.103769	1.35495	0.175435	0.602677	ENSDARG00000055737	ube3a
ENSDARG00000003779	91.3993	-0.535665	0.395408	-1.35472	0.175508	0.602713	ENSDARG00000003779	ctnnd2b
ENSDARG00000013056	179.49	0.695086	0.513068	1.35476	0.175493	0.602713	ENSDARG00000013056	itpk1a
ENSDARG00000079688	14693.8	-0.121864	0.0899753	-1.35442	0.175602	0.602831	ENSDARG00000079688	tnrc6a
ENSDARG00000094928	50.4532	-0.724583	0.534981	-1.35441	0.175606	0.602831	ENSDARG00000094928	si:ch211-53m15.2
ENSDARG00000011961	238.247	-0.243355	0.179721	-1.35407	0.175713	0.602973	ENSDARG00000011961	csrp2
ENSDARG00000009693	1381.13	-0.193298	0.142803	-1.3536	0.175864	0.602973	ENSDARG00000009693	llgl1
ENSDARG00000113858	23.814	1.46792	1.0845	1.35355	0.17588	0.602973	ENSDARG00000113858	AL928650.4
ENSDARG00000069671	397.882	0.231111	0.170745	1.35355	0.175881	0.602973	ENSDARG00000069671	maip1
ENSDARG00000044935	76.1827	-0.700207	0.51733	-1.3535	0.175896	0.602973	ENSDARG00000044935	hpdb
ENSDARG00000056979	77.112	-0.538484	0.39785	-1.35349	0.1759	0.602973	ENSDARG00000056979	lhx9
ENSDARG00000102594	532.096	-0.268373	0.198251	-1.3537	0.175832	0.602973	ENSDARG00000102594	zgc:194627
ENSDARG00000063914	86113.7	0.255082	0.188425	1.35376	0.175814	0.602973	ENSDARG00000063914	mt-nd3
ENSDARG00000075759	5060.28	0.296521	0.219137	1.35313	0.176014	0.603148	ENSDARG00000075759	samd4a
ENSDARG00000030479	3512.64	-0.164475	0.121545	-1.35321	0.17599	0.603148	ENSDARG00000030479	hmgb1b
ENSDARG00000003635	139.145	0.302791	0.223809	1.3529	0.176089	0.603294	ENSDARG00000003635	mogat3b
ENSDARG00000037960	5628.86	-0.320522	0.237577	-1.34913	0.177295	0.603515	ENSDARG00000037960	lrrc17
ENSDARG00000014439	2045.05	0.142787	0.105622	1.35188	0.176415	0.603515	ENSDARG00000014439	dgkza
ENSDARG00000079281	91.3106	-0.500426	0.370087	-1.35218	0.176317	0.603515	ENSDARG00000079281	TESK1
ENSDARG00000077901	5139.44	-0.154749	0.114421	-1.35245	0.176231	0.603515	ENSDARG00000077901	herc1
ENSDARG00000035147	367.323	-0.210016	0.155335	-1.35202	0.176369	0.603515	ENSDARG00000035147	lrwd1
ENSDARG00000073737	924.262	-0.140561	0.10403	-1.35116	0.176644	0.603515	ENSDARG00000073737	suds3
ENSDARG00000104841	197.637	-0.255521	0.189417	-1.34898	0.177342	0.603515	ENSDARG00000104841	JMJD8
ENSDARG00000098142	54.3398	-0.358995	0.265779	-1.35073	0.176783	0.603515	ENSDARG00000098142	CR391944.1
ENSDARG00000091754	416.892	0.416611	0.308156	1.35195	0.176392	0.603515	ENSDARG00000091754	CT573476.1
ENSDARG00000094792	6224.72	0.23931	0.176954	1.35239	0.176251	0.603515	ENSDARG00000094792	twf2a
ENSDARG00000061222	1024.94	-0.225827	0.167368	-1.34929	0.177244	0.603515	ENSDARG00000061222	uba7
ENSDARG00000076265	101.488	0.285978	0.211856	1.34987	0.177059	0.603515	ENSDARG00000076265	ano8a
ENSDARG00000016470	7959.52	-0.215503	0.159673	-1.34965	0.177128	0.603515	ENSDARG00000016470	anxa5b
ENSDARG00000093972	277.2	-0.313005	0.231672	-1.35107	0.176673	0.603515	ENSDARG00000093972	ftr79
ENSDARG00000008765	1552.27	0.231775	0.171743	1.34954	0.177164	0.603515	ENSDARG00000008765	tmed5
ENSDARG00000005648	845.86	0.436976	0.323175	1.35213	0.176333	0.603515	ENSDARG00000005648	olfml2a
ENSDARG00000077633	289.536	0.283296	0.209989	1.3491	0.177305	0.603515	ENSDARG00000077633	magixb
ENSDARG00000079934	1790.27	-0.185258	0.137097	-1.35129	0.176603	0.603515	ENSDARG00000079934	zgc:162200
ENSDARG00000012929	1144.03	-0.177089	0.131053	-1.35128	0.176607	0.603515	ENSDARG00000012929	eif2d
ENSDARG00000012025	1272.79	-0.153855	0.113891	-1.3509	0.176729	0.603515	ENSDARG00000012025	hs6st2
ENSDARG00000061591	2703.18	0.332501	0.246306	1.34995	0.177032	0.603515	ENSDARG00000061591	abcb10
ENSDARG00000039400	595.616	-0.204304	0.15145	-1.34899	0.177342	0.603515	ENSDARG00000039400	polr1c
ENSDARG00000008238	1462.66	0.151419	0.112196	1.3496	0.177145	0.603515	ENSDARG00000008238	manba
ENSDARG00000091535	197.418	0.34739	0.257216	1.35058	0.17683	0.603515	ENSDARG00000091535	ccser2b
ENSDARG00000070959	10332.7	-0.148498	0.109962	-1.35045	0.176873	0.603515	ENSDARG00000070959	si:ch211-288g17.3
ENSDARG00000105012	598.322	-0.24023	0.178031	-1.34937	0.177217	0.603515	ENSDARG00000105012	utp23
ENSDARG00000076393	729.75	0.179032	0.13272	1.34894	0.177356	0.603515	ENSDARG00000076393	tmem65
ENSDARG00000093193	349.39	0.394457	0.292368	1.34918	0.17728	0.603515	ENSDARG00000093193	chia.6
ENSDARG00000026895	55.0452	-0.981694	0.726456	-1.35135	0.176584	0.603515	ENSDARG00000026895	tor1l3
ENSDARG00000069082	225.188	-0.25229	0.186902	-1.34986	0.177062	0.603515	ENSDARG00000069082	mrm3b
ENSDARG00000056650	1500.67	-0.343048	0.254262	-1.34919	0.177276	0.603515	ENSDARG00000056650	zgc:113276
ENSDARG00000009862	506.121	0.293615	0.217421	1.35045	0.176873	0.603515	ENSDARG00000009862	dcps
ENSDARG00000009864	609.526	-0.175538	0.130087	-1.3494	0.17721	0.603515	ENSDARG00000009864	ddx55
ENSDARG00000098963	16.1657	0.888148	0.656903	1.35202	0.176368	0.603515	ENSDARG00000098963	pcdh1g13
ENSDARG00000078261	606.565	-0.148198	0.109791	-1.34982	0.177073	0.603515	ENSDARG00000078261	nphp3
ENSDARG00000114762	1831.11	0.180671	0.133818	1.35012	0.176977	0.603515	ENSDARG00000114762	CABZ01084131.1
ENSDARG00000097224	1660.58	-0.285684	0.211342	-1.35176	0.176451	0.603515	ENSDARG00000097224	prr33
ENSDARG00000019532	201.827	-0.372246	0.275721	-1.35008	0.17699	0.603515	ENSDARG00000019532	fads2
ENSDARG00000054619	294.217	-0.53819	0.399215	-1.34812	0.17762	0.60413	ENSDARG00000054619	fras1
ENSDARG00000061196	7855.26	0.249896	0.185395	1.34792	0.177685	0.60413	ENSDARG00000061196	emilin2a
ENSDARG00000030125	1371.9	0.185175	0.137361	1.3481	0.177628	0.60413	ENSDARG00000030125	sox7
ENSDARG00000006120	260.976	-0.275228	0.204192	-1.34789	0.177695	0.60413	ENSDARG00000006120	tbx2b
ENSDARG00000055635	425.222	0.191855	0.142331	1.34795	0.177675	0.60413	ENSDARG00000055635	crk
ENSDARG00000037432	250.321	-0.254966	0.189184	-1.34771	0.17775	0.604186	ENSDARG00000037432	haus7
ENSDARG00000104903	64.4118	0.801248	0.594557	1.34764	0.177775	0.604186	ENSDARG00000104903	cdkn1cb
ENSDARG00000106989	53.1441	-0.47289	0.350962	-1.34741	0.177849	0.604223	ENSDARG00000106989	ZNF821
ENSDARG00000103241	208.624	-0.823112	0.610841	-1.34751	0.177817	0.604223	ENSDARG00000103241	CR381673.2
ENSDARG00000053467	4043.36	0.211896	0.157288	1.34719	0.17792	0.604252	ENSDARG00000053467	gtpbp1
ENSDARG00000088672	1296.44	-0.230135	0.170817	-1.34726	0.177897	0.604252	ENSDARG00000088672	zmp:0000000936
ENSDARG00000099804	3658.35	0.202711	0.150568	1.34631	0.178202	0.6051	ENSDARG00000099804	CABZ01059119.1
ENSDARG00000061187	5740.46	-0.140249	0.104187	-1.34613	0.178259	0.605187	ENSDARG00000061187	cbx5
ENSDARG00000093381	24.3727	-0.867301	0.644396	-1.34591	0.178331	0.605322	ENSDARG00000093381	tgm2l
ENSDARG00000010779	1194.85	0.173752	0.129117	1.34569	0.178401	0.605377	ENSDARG00000010779	tlk2
ENSDARG00000014013	2940.15	-0.177375	0.131812	-1.34567	0.17841	0.605377	ENSDARG00000014013	lbr
ENSDARG00000019362	5350.97	-0.162435	0.120733	-1.3454	0.178495	0.605555	ENSDARG00000019362	ptbp1a
ENSDARG00000077473	4155.73	0.342868	0.25487	1.34526	0.17854	0.6056	ENSDARG00000077473	mych
ENSDARG00000111249	177.92	0.314834	0.23414	1.34464	0.178743	0.6059	ENSDARG00000111249	CR394528.1
ENSDARG00000017038	43.0459	-0.73097	0.543635	-1.3446	0.178755	0.6059	ENSDARG00000017038	zgc:152670
ENSDARG00000104071	1460.67	-0.253203	0.188291	-1.34474	0.178708	0.6059	ENSDARG00000104071	hikeshi
ENSDARG00000113111	850.912	0.255582	0.190043	1.34487	0.178668	0.6059	ENSDARG00000113111	DGKD
ENSDARG00000079482	529.799	0.174246	0.129643	1.34404	0.178934	0.606292	ENSDARG00000079482	GID4
ENSDARG00000098355	29540.5	0.210619	0.156697	1.34412	0.178911	0.606292	ENSDARG00000098355	atp5pd
ENSDARG00000011000	2445.71	-0.142406	0.10601	-1.34332	0.179168	0.606899	ENSDARG00000011000	gtf2a1
ENSDARG00000099876	37.1041	-0.51536	0.383655	-1.34329	0.179177	0.606899	ENSDARG00000099876	BX908401.1
ENSDARG00000100564	681.924	-0.276057	0.205564	-1.34293	0.179296	0.606924	ENSDARG00000100564	sil1
ENSDARG00000077943	681.556	-0.216359	0.161114	-1.34289	0.179307	0.606924	ENSDARG00000077943	ints5
ENSDARG00000076730	112.563	0.779817	0.580706	1.34288	0.179312	0.606924	ENSDARG00000076730	syt6a
ENSDARG00000116618	431.2	1.25245	0.932611	1.34295	0.17929	0.606924	ENSDARG00000116618	si:ch73-27e22.8
ENSDARG00000077537	1497.89	0.188596	0.140484	1.34247	0.179443	0.60726	ENSDARG00000077537	nudt19
ENSDARG00000090427	159.721	-0.310872	0.23162	-1.34216	0.179544	0.607295	ENSDARG00000090427	si:dkey-246i14.3
ENSDARG00000031046	19.1991	0.847057	0.631122	1.34215	0.179549	0.607295	ENSDARG00000031046	nr1h5
ENSDARG00000059917	72.8444	-0.358231	0.266889	-1.34224	0.179517	0.607295	ENSDARG00000059917	ccnj
ENSDARG00000036844	308.353	-0.239982	0.178872	-1.34164	0.179713	0.607527	ENSDARG00000036844	tsen54
ENSDARG00000021566	15.8594	-0.869335	0.647923	-1.34173	0.179685	0.607527	ENSDARG00000021566	OTOP1
ENSDARG00000030213	3495.72	0.163761	0.122059	1.34166	0.179708	0.607527	ENSDARG00000030213	sap30l
ENSDARG00000056695	866.239	0.35956	0.268028	1.3415	0.179758	0.607571	ENSDARG00000056695	phc2a
ENSDARG00000099522	236.103	-0.527387	0.393271	-1.34102	0.179913	0.607609	ENSDARG00000099522	si:ch73-252p3.1
ENSDARG00000091161	1671.55	0.145637	0.108586	1.34121	0.179851	0.607609	ENSDARG00000091161	rpz
ENSDARG00000013822	1034.99	0.154121	0.114908	1.34125	0.179839	0.607609	ENSDARG00000013822	anapc16
ENSDARG00000024026	1130.1	0.250957	0.187139	1.34102	0.179913	0.607609	ENSDARG00000024026	sdf2
ENSDARG00000095801	794.697	-0.548316	0.408923	-1.34088	0.17996	0.607609	ENSDARG00000095801	BX649485.2
ENSDARG00000062477	172.174	0.584331	0.435776	1.3409	0.179954	0.607609	ENSDARG00000062477	kiaa1549la
ENSDARG00000036376	12.3522	1.25201	0.93395	1.34055	0.180066	0.607823	ENSDARG00000036376	cldn7a
ENSDARG00000060991	2025.73	0.133564	0.0996523	1.3403	0.180149	0.607823	ENSDARG00000060991	mief1
ENSDARG00000074703	553.002	-0.15139	0.11298	-1.33997	0.180254	0.607823	ENSDARG00000074703	ccdc97
ENSDARG00000078474	35.049	0.624707	0.466167	1.34009	0.180215	0.607823	ENSDARG00000078474	myo15ab
ENSDARG00000069453	700.625	0.391583	0.292312	1.3396	0.180374	0.607823	ENSDARG00000069453	zgc:113314
ENSDARG00000057736	2531.76	0.113519	0.0846927	1.34037	0.180126	0.607823	ENSDARG00000057736	ano10a
ENSDARG00000020693	7049.68	-0.514221	0.383846	-1.33965	0.180358	0.607823	ENSDARG00000020693	sesn1
ENSDARG00000075532	115.992	-0.377719	0.281865	-1.34007	0.180223	0.607823	ENSDARG00000075532	slc4a11
ENSDARG00000006603	5530.33	-0.185112	0.138181	-1.33964	0.180363	0.607823	ENSDARG00000006603	csrp1a
ENSDARG00000038557	848.378	-0.316371	0.236122	-1.33986	0.18029	0.607823	ENSDARG00000038557	anks3
ENSDARG00000094263	209.38	-0.192766	0.143878	-1.33978	0.180315	0.607823	ENSDARG00000094263	CU539058.1
ENSDARG00000114227	301.24	-0.256861	0.191818	-1.33909	0.180542	0.607933	ENSDARG00000114227	CABZ01075242.1
ENSDARG00000028664	2000.49	0.579001	0.432383	1.33909	0.18054	0.607933	ENSDARG00000028664	ahsa1a
ENSDARG00000099517	8830.8	0.422028	0.315124	1.33924	0.180491	0.607933	ENSDARG00000099517	adss1
ENSDARG00000078887	2218.7	-0.12287	0.0917497	-1.33919	0.18051	0.607933	ENSDARG00000078887	atp10d
ENSDARG00000092281	5291.04	0.373673	0.279066	1.33901	0.180566	0.607933	ENSDARG00000092281	flnb
ENSDARG00000099639	19.7687	-0.886224	0.661958	-1.33879	0.180639	0.608069	ENSDARG00000099639	trim35-19
ENSDARG00000095643	364.741	0.494836	0.369653	1.33865	0.180684	0.608116	ENSDARG00000095643	si:dkey-253d23.3
ENSDARG00000088283	847.187	-0.43907	0.328146	-1.33803	0.180886	0.608508	ENSDARG00000088283	si:ch73-248e21.5
ENSDARG00000052604	462.444	0.225946	0.168869	1.338	0.180896	0.608508	ENSDARG00000052604	cpeb2
ENSDARG00000115869	188.688	0.293862	0.219602	1.33815	0.180846	0.608508	ENSDARG00000115869	ATP9A
ENSDARG00000054290	4859.97	0.0943389	0.0705413	1.33736	0.181106	0.608798	ENSDARG00000054290	acin1a
ENSDARG00000011602	156.326	-0.378285	0.282822	-1.33754	0.181047	0.608798	ENSDARG00000011602	CRACD
ENSDARG00000068289	6251.01	-0.246504	0.184332	-1.33728	0.18113	0.608798	ENSDARG00000068289	eif3k
ENSDARG00000078441	2054.67	0.122331	0.0914795	1.33725	0.181142	0.608798	ENSDARG00000078441	ppip5k2
ENSDARG00000103691	1592.79	-0.235983	0.176421	-1.33761	0.181022	0.608798	ENSDARG00000103691	rfx7b
ENSDARG00000070140	181.318	-0.600675	0.449419	-1.33656	0.181366	0.608966	ENSDARG00000070140	RETSAT
ENSDARG00000113057	15.0606	0.696665	0.521247	1.33654	0.181374	0.608966	ENSDARG00000113057	FO834800.2
ENSDARG00000035308	1236.56	0.237213	0.177539	1.33611	0.181512	0.608966	ENSDARG00000035308	grb10b
ENSDARG00000112136	31.9959	-0.657594	0.49197	-1.33666	0.181335	0.608966	ENSDARG00000112136	CABZ01079748.1
ENSDARG00000015472	6557.3	-0.180465	0.135052	-1.33627	0.181462	0.608966	ENSDARG00000015472	gpc4
ENSDARG00000038835	3590.37	0.123305	0.0922807	1.3362	0.181484	0.608966	ENSDARG00000038835	ppid
ENSDARG00000026865	2963.21	0.289913	0.21692	1.3365	0.181387	0.608966	ENSDARG00000026865	fam107b
ENSDARG00000098919	963.458	-0.143206	0.107178	-1.33615	0.181499	0.608966	ENSDARG00000098919	smarcc1b
ENSDARG00000096950	93.2215	-0.539705	0.403727	-1.33681	0.181285	0.608966	ENSDARG00000096950	BX927244.1
ENSDARG00000057105	885.955	-0.196479	0.147027	-1.33635	0.181434	0.608966	ENSDARG00000057105	nle1
ENSDARG00000096457	3320.73	0.127428	0.0953824	1.33597	0.181559	0.609019	ENSDARG00000096457	si:dkey-118j18.2
ENSDARG00000077609	10.8721	-1.14537	0.857424	-1.33583	0.181605	0.609066	ENSDARG00000077609	elfn2a
ENSDARG00000017905	1005.15	-0.162372	0.121599	-1.33531	0.181775	0.609313	ENSDARG00000017905	casp3a
ENSDARG00000070673	232.25	1.33993	1.00338	1.33542	0.181738	0.609313	ENSDARG00000070673	ptgr2
ENSDARG00000101697	69.0974	0.40681	0.304648	1.33535	0.181763	0.609313	ENSDARG00000101697	si:dkey-30e9.7
ENSDARG00000040683	24.8261	-0.673214	0.504251	-1.33508	0.181851	0.609321	ENSDARG00000040683	MEP1B
ENSDARG00000078991	1219.08	-0.264737	0.198304	-1.33501	0.181873	0.609321	ENSDARG00000078991	si:ch211-195e19.1
ENSDARG00000063574	723.098	0.190896	0.14298	1.33513	0.181834	0.609321	ENSDARG00000063574	mtg2
ENSDARG00000068708	5035.43	0.256622	0.192388	1.33388	0.182245	0.609406	ENSDARG00000068708	ifrd1
ENSDARG00000034262	999.871	0.178761	0.133999	1.33405	0.182188	0.609406	ENSDARG00000034262	pld2
ENSDARG00000097556	51.5834	-0.465045	0.348631	-1.33392	0.182231	0.609406	ENSDARG00000097556	cyp8b2
ENSDARG00000037109	1534.9	-0.152468	0.114266	-1.33432	0.182099	0.609406	ENSDARG00000037109	pwp2h
ENSDARG00000109289	1930.66	0.187582	0.140608	1.33408	0.182178	0.609406	ENSDARG00000109289	mrps15
ENSDARG00000089158	33.4328	-0.488379	0.366036	-1.33424	0.182127	0.609406	ENSDARG00000089158	si:dkeyp-104f11.6
ENSDARG00000090071	21.2603	1.16526	0.873136	1.33457	0.182018	0.609406	ENSDARG00000090071	rxfp1
ENSDARG00000063663	600.448	-0.140241	0.10514	-1.33386	0.18225	0.609406	ENSDARG00000063663	clp1
ENSDARG00000013704	752.011	0.238479	0.178691	1.33458	0.182013	0.609406	ENSDARG00000013704	cers2a
ENSDARG00000062415	56.3352	-0.463793	0.34752	-1.33458	0.182014	0.609406	ENSDARG00000062415	ctnnd2a
ENSDARG00000078828	82.1323	-0.595001	0.445913	-1.33434	0.182092	0.609406	ENSDARG00000078828	npb
ENSDARG00000069171	656.485	0.508999	0.381994	1.33248	0.182703	0.609511	ENSDARG00000069171	gramd4a
ENSDARG00000089861	750.845	-0.149956	0.112555	-1.33229	0.182766	0.609511	ENSDARG00000089861	usp44
ENSDARG00000061301	1461.44	-0.208673	0.156637	-1.33221	0.182793	0.609511	ENSDARG00000061301	gmpr2
ENSDARG00000061819	3327.45	0.163855	0.122933	1.33288	0.182572	0.609511	ENSDARG00000061819	wscd2
ENSDARG00000113458	165.605	0.436183	0.327368	1.33239	0.18273	0.609511	ENSDARG00000113458	CABZ01058333.1
ENSDARG00000024829	37.682	0.647047	0.485586	1.33251	0.182693	0.609511	ENSDARG00000024829	tnn
ENSDARG00000094591	28.3946	-0.637305	0.478265	-1.33253	0.182685	0.609511	ENSDARG00000094591	BX571803.3
ENSDARG00000069844	350.661	0.787009	0.590481	1.33283	0.182589	0.609511	ENSDARG00000069844	acod1
ENSDARG00000068280	654.958	0.357242	0.267884	1.33357	0.182345	0.609511	ENSDARG00000068280	GRB14
ENSDARG00000015627	581.916	-0.400055	0.300215	-1.33256	0.182676	0.609511	ENSDARG00000015627	rgs6
ENSDARG00000042545	425.574	0.385655	0.289364	1.33277	0.182608	0.609511	ENSDARG00000042545	sema3ga
ENSDARG00000044056	652.018	0.306935	0.230255	1.33302	0.182524	0.609511	ENSDARG00000044056	ahi1
ENSDARG00000006683	3185.83	-0.162569	0.121943	-1.33316	0.18248	0.609511	ENSDARG00000006683	arhgef6
ENSDARG00000070472	2131.97	-0.169472	0.127122	-1.33314	0.182487	0.609511	ENSDARG00000070472	arf5
ENSDARG00000109715	18.2078	-0.823886	0.618275	-1.33256	0.182678	0.609511	ENSDARG00000109715	sncgb
ENSDARG00000009342	14562.4	-0.160705	0.12062	-1.33233	0.182751	0.609511	ENSDARG00000009342	txndc5
ENSDARG00000092477	45.0555	-0.675693	0.507373	-1.33175	0.182943	0.609732	ENSDARG00000092477	BX284666.1
ENSDARG00000006192	2318.52	0.170147	0.127757	1.3318	0.182926	0.609732	ENSDARG00000006192	gatad2ab
ENSDARG00000045660	381.621	0.226817	0.17032	1.33171	0.182955	0.609732	ENSDARG00000045660	hic1l
ENSDARG00000029058	5928.65	-0.186675	0.140225	-1.33125	0.183107	0.610027	ENSDARG00000029058	rbbp4
ENSDARG00000089230	492.353	-0.176493	0.132574	-1.33128	0.183096	0.610027	ENSDARG00000089230	si:ch211-253b8.2
ENSDARG00000020924	11095	-0.209264	0.15726	-1.33069	0.183291	0.610141	ENSDARG00000020924	myo1ca
ENSDARG00000035329	8025.07	0.122873	0.0923303	1.33079	0.183257	0.610141	ENSDARG00000035329	capns1a
ENSDARG00000055743	1147.12	0.148185	0.111358	1.33071	0.183283	0.610141	ENSDARG00000055743	ankrd54
ENSDARG00000061213	2854.34	0.156052	0.117274	1.33066	0.183302	0.610141	ENSDARG00000061213	rabep2
ENSDARG00000038010	3547.67	-0.269732	0.202662	-1.33094	0.183208	0.610141	ENSDARG00000038010	rac2
ENSDARG00000105448	88.1467	0.324101	0.243639	1.33025	0.183435	0.610479	ENSDARG00000105448	CR548622.3
ENSDARG00000077383	9466.5	0.0860032	0.0646885	1.3295	0.183683	0.611093	ENSDARG00000077383	anxa11a
ENSDARG00000033537	1553.1	-0.194562	0.146338	-1.32954	0.183669	0.611093	ENSDARG00000033537	p4ha1a
ENSDARG00000035655	290.529	0.21973	0.16529	1.32936	0.183728	0.611134	ENSDARG00000035655	rad21b
ENSDARG00000114796	387.697	0.216373	0.1628	1.32907	0.183823	0.611345	ENSDARG00000114796	JMY
ENSDARG00000094427	32.0545	0.628056	0.472607	1.32892	0.183875	0.611409	ENSDARG00000094427	si:dkey-253d23.8
ENSDARG00000105375	25.7704	1.71599	1.29196	1.32821	0.18411	0.611764	ENSDARG00000105375	si:ch211-285c6.5
ENSDARG00000025465	17.3164	-0.885031	0.666325	-1.32823	0.184103	0.611764	ENSDARG00000025465	spon2a
ENSDARG00000103013	51.3676	0.463928	0.349235	1.32841	0.184041	0.611764	ENSDARG00000103013	pcdh1g22
ENSDARG00000038456	2235.14	0.205788	0.154918	1.32837	0.184055	0.611764	ENSDARG00000038456	mrps35
ENSDARG00000077467	26.785	-0.68222	0.513732	-1.32797	0.184189	0.61192	ENSDARG00000077467	sox10
ENSDARG00000109961	788.386	0.219367	0.165218	1.32774	0.184264	0.612063	ENSDARG00000109961	mrpl22
ENSDARG00000091902	2525.35	0.289383	0.217979	1.32757	0.184319	0.612109	ENSDARG00000091902	b3gnt2b
ENSDARG00000017445	16113.1	0.134908	0.101626	1.3275	0.184342	0.612109	ENSDARG00000017445	eif3i
ENSDARG00000052089	42.4492	-0.625422	0.471281	-1.32707	0.184486	0.612204	ENSDARG00000052089	CCKAR
ENSDARG00000014929	89.7546	-0.487477	0.367344	-1.32703	0.184499	0.612204	ENSDARG00000014929	p2ry11
ENSDARG00000103207	214.806	0.374428	0.28215	1.32705	0.184491	0.612204	ENSDARG00000103207	rab11fip4b
ENSDARG00000019753	29.3706	-0.863676	0.650765	-1.32717	0.184452	0.612204	ENSDARG00000019753	kcnn3
ENSDARG00000061124	4251.07	0.301838	0.227471	1.32693	0.184533	0.612208	ENSDARG00000061124	srpra
ENSDARG00000068995	333.662	0.318789	0.240264	1.32683	0.184565	0.612208	ENSDARG00000068995	h2ax1
ENSDARG00000056683	314.928	0.378041	0.28498	1.32655	0.184657	0.612336	ENSDARG00000056683	cdk5
ENSDARG00000079756	6301.09	0.256351	0.193251	1.32652	0.184667	0.612336	ENSDARG00000079756	peak1
ENSDARG00000096187	12.3219	-1.29484	0.97714	-1.32513	0.185127	0.612385	ENSDARG00000096187	si:dkey-21h14.10
ENSDARG00000091477	21.3687	-0.671631	0.507044	-1.3246	0.185303	0.612385	ENSDARG00000091477	znf1066
ENSDARG00000059409	88.8772	0.438727	0.331345	1.32408	0.185478	0.612385	ENSDARG00000059409	abcd2
ENSDARG00000100900	89.5483	-0.622932	0.470133	-1.32501	0.185167	0.612385	ENSDARG00000100900	si:ch211-183d5.2
ENSDARG00000099177	1669.25	-0.230723	0.174261	-1.32401	0.185501	0.612385	ENSDARG00000099177	dok1b
ENSDARG00000103947	175.966	-0.380585	0.28746	-1.32396	0.185517	0.612385	ENSDARG00000103947	zgc:113295
ENSDARG00000116871	4721.89	-0.311168	0.234967	-1.32431	0.185402	0.612385	ENSDARG00000116871	BX284638.2
ENSDARG00000097608	14.99	-1.07427	0.810907	-1.32477	0.185246	0.612385	ENSDARG00000097608	CU929312.1
ENSDARG00000105276	147.143	-0.312904	0.23603	-1.32569	0.184941	0.612385	ENSDARG00000105276	grb2a
ENSDARG00000076584	1071.1	-0.248596	0.187642	-1.32484	0.185223	0.612385	ENSDARG00000076584	patz1
ENSDARG00000053101	2236.25	0.219598	0.165846	1.32411	0.185468	0.612385	ENSDARG00000053101	prpf38b
ENSDARG00000014806	3125.67	0.140519	0.106005	1.32559	0.184976	0.612385	ENSDARG00000014806	hacd2
ENSDARG00000078433	376.945	-0.256402	0.193381	-1.32589	0.184876	0.612385	ENSDARG00000078433	spc25
ENSDARG00000055398	1730.48	0.284272	0.21471	1.32398	0.18551	0.612385	ENSDARG00000055398	foxc1b
ENSDARG00000067838	575.888	-0.222731	0.168075	-1.32519	0.185109	0.612385	ENSDARG00000067838	riox1
ENSDARG00000021997	13.7979	-1.05282	0.795071	-1.32419	0.18544	0.612385	ENSDARG00000021997	cfap206
ENSDARG00000079315	612.437	-0.318343	0.240034	-1.32624	0.18476	0.612385	ENSDARG00000079315	lpxn
ENSDARG00000103774	2241.02	0.222006	0.167542	1.32508	0.185146	0.612385	ENSDARG00000103774	limch1b
ENSDARG00000069504	17.2205	-0.752086	0.567784	-1.3246	0.185304	0.612385	ENSDARG00000069504	si:dkey-88e18.2
ENSDARG00000074852	157.172	0.557299	0.420881	1.32412	0.185462	0.612385	ENSDARG00000074852	myo15b
ENSDARG00000093931	56.5234	0.391732	0.29539	1.32615	0.184789	0.612385	ENSDARG00000093931	rflnb
ENSDARG00000033544	772.218	0.473412	0.357196	1.32536	0.185053	0.612385	ENSDARG00000033544	adamts15b
ENSDARG00000037068	200.388	-0.223904	0.169103	-1.32407	0.185479	0.612385	ENSDARG00000037068	ikzf4
ENSDARG00000054060	1087.25	0.386458	0.291483	1.32583	0.184895	0.612385	ENSDARG00000054060	pof1b
ENSDARG00000074804	916.529	-0.2047	0.154455	-1.32531	0.18507	0.612385	ENSDARG00000074804	atxn7
ENSDARG00000053840	1299.3	0.191142	0.144214	1.3254	0.185038	0.612385	ENSDARG00000053840	ei24
ENSDARG00000095400	27.2726	-0.669396	0.505643	-1.32385	0.185553	0.612398	ENSDARG00000095400	si:ch73-52f15.5
ENSDARG00000098368	3788.73	-0.265131	0.200304	-1.32365	0.18562	0.612514	ENSDARG00000098368	aplp1
ENSDARG00000010169	730.944	0.23135	0.174823	1.32334	0.185722	0.612659	ENSDARG00000010169	myd88
ENSDARG00000096995	1374.5	0.453332	0.342571	1.32332	0.185728	0.612659	ENSDARG00000096995	fbxl22
ENSDARG00000062948	1069.23	0.303721	0.229551	1.32311	0.185798	0.612785	ENSDARG00000062948	wasf3b
ENSDARG00000020178	232.187	0.288818	0.218375	1.32258	0.185975	0.613073	ENSDARG00000020178	nova1
ENSDARG00000038300	417.367	-0.263381	0.199162	-1.32245	0.186018	0.613073	ENSDARG00000038300	rnf34a
ENSDARG00000103935	1526.31	0.182127	0.137722	1.32243	0.186026	0.613073	ENSDARG00000103935	rab27a
ENSDARG00000058089	2063.55	0.436593	0.330161	1.32237	0.186047	0.613073	ENSDARG00000058089	rprd2a
ENSDARG00000018593	1429.57	0.127752	0.0966057	1.32241	0.186031	0.613073	ENSDARG00000018593	parp16
ENSDARG00000101360	10.8605	-0.909573	0.687907	-1.32223	0.18609	0.613112	ENSDARG00000101360	si:ch211-215e19.6
ENSDARG00000076106	112.146	-0.476846	0.360872	-1.32137	0.186377	0.613395	ENSDARG00000076106	ftr43
ENSDARG00000117414	38.2836	-0.417176	0.315619	-1.32177	0.186244	0.613395	ENSDARG00000117414	BX511021.3
ENSDARG00000029075	1403.85	-0.36372	0.275295	-1.3212	0.186434	0.613395	ENSDARG00000029075	pfkfb4b
ENSDARG00000074056	451.256	-0.246705	0.1867	-1.3214	0.18637	0.613395	ENSDARG00000074056	kctd1
ENSDARG00000099628	280.124	0.207686	0.157189	1.32125	0.186418	0.613395	ENSDARG00000099628	CR855307.1
ENSDARG00000105261	1003.28	0.137992	0.104431	1.32138	0.186375	0.613395	ENSDARG00000105261	nfkb1
ENSDARG00000098695	12780.1	0.197249	0.149253	1.32157	0.18631	0.613395	ENSDARG00000098695	vclb
ENSDARG00000045554	237.286	-0.363498	0.275077	-1.32144	0.186354	0.613395	ENSDARG00000045554	snx20
ENSDARG00000098802	2385.62	0.224646	0.170059	1.32098	0.186507	0.613424	ENSDARG00000098802	map7d1a
ENSDARG00000078388	1424.41	-0.224816	0.170183	-1.32103	0.186493	0.613424	ENSDARG00000078388	glis2a
ENSDARG00000089860	208.248	-0.49785	0.377318	-1.31944	0.187021	0.613519	ENSDARG00000089860	atxn7l1
ENSDARG00000026052	23.0376	-0.527021	0.399707	-1.31852	0.18733	0.613519	ENSDARG00000026052	ccdc3a
ENSDARG00000034420	199.852	0.471301	0.357266	1.31919	0.187106	0.613519	ENSDARG00000034420	irx6a
ENSDARG00000101380	35.0172	1.60185	1.21487	1.31853	0.187325	0.613519	ENSDARG00000101380	cryabb
ENSDARG00000098655	767.14	0.197503	0.149818	1.31829	0.187408	0.613519	ENSDARG00000098655	KIF1C
ENSDARG00000016163	3813.38	0.177862	0.134678	1.32064	0.186621	0.613519	ENSDARG00000016163	usp33
ENSDARG00000069834	64.4376	0.46433	0.352167	1.31849	0.187338	0.613519	ENSDARG00000069834	pnpla4
ENSDARG00000040453	655.285	0.254733	0.193243	1.3182	0.187436	0.613519	ENSDARG00000040453	wdfy2
ENSDARG00000003869	3882.72	0.25334	0.1919	1.32017	0.186779	0.613519	ENSDARG00000003869	decr1
ENSDARG00000088650	11.5668	-1.28876	0.97723	-1.31879	0.187239	0.613519	ENSDARG00000088650	si:ch211-208k15.1
ENSDARG00000031911	985.689	0.20389	0.154584	1.31896	0.187182	0.613519	ENSDARG00000031911	tns3.2
ENSDARG00000042623	2706.06	0.205661	0.155961	1.31867	0.18728	0.613519	ENSDARG00000042623	acbd3
ENSDARG00000004262	1584.63	-0.342301	0.259619	-1.31848	0.187344	0.613519	ENSDARG00000004262	cyp46a1.2
ENSDARG00000088825	156.25	-0.869298	0.658609	-1.3199	0.186868	0.613519	ENSDARG00000088825	citb
ENSDARG00000005861	3113.89	0.20306	0.15395	1.319	0.187168	0.613519	ENSDARG00000005861	ralgapa2
ENSDARG00000097418	39.2528	-0.657065	0.498398	-1.31835	0.187385	0.613519	ENSDARG00000097418	si:ch211-63b16.3
ENSDARG00000037408	167.858	-0.531757	0.402613	-1.32076	0.18658	0.613519	ENSDARG00000037408	tbc1d10c
ENSDARG00000073911	1925.63	0.292555	0.221607	1.32016	0.186783	0.613519	ENSDARG00000073911	tmem255a
ENSDARG00000100890	159.832	-0.48778	0.36981	-1.319	0.187169	0.613519	ENSDARG00000100890	si:zfos-1069f5.1
ENSDARG00000063670	78.6166	0.447729	0.339491	1.31882	0.187228	0.613519	ENSDARG00000063670	gtf2a1l
ENSDARG00000030913	9619.49	0.235705	0.178527	1.32028	0.186743	0.613519	ENSDARG00000030913	cluha
ENSDARG00000062096	650.193	0.233582	0.176965	1.31994	0.186857	0.613519	ENSDARG00000062096	pm20d1.2
ENSDARG00000006174	20.2655	-0.528344	0.400736	-1.31844	0.187358	0.613519	ENSDARG00000006174	lrrc23
ENSDARG00000037845	12.19	-0.715149	0.541694	-1.32021	0.186766	0.613519	ENSDARG00000037845	col9a3
ENSDARG00000038737	1386.01	-0.154618	0.117151	-1.31982	0.186895	0.613519	ENSDARG00000038737	phf20b
ENSDARG00000042995	938.264	-0.359685	0.272681	-1.31907	0.187146	0.613519	ENSDARG00000042995	sptlc1
ENSDARG00000089893	1325.08	-0.190774	0.144696	-1.31845	0.187354	0.613519	ENSDARG00000089893	tasora
ENSDARG00000071636	416.147	0.264849	0.200556	1.32057	0.186644	0.613519	ENSDARG00000071636	BX511034.2
ENSDARG00000110178	753.375	-0.276307	0.209652	-1.31793	0.187526	0.61366	ENSDARG00000110178	CABZ01066694.1
ENSDARG00000105109	24.2668	1.04465	0.792672	1.31788	0.187544	0.61366	ENSDARG00000105109	FP102783.1
ENSDARG00000074604	25.4019	-0.70764	0.537081	-1.31757	0.187649	0.613897	ENSDARG00000074604	phc3
ENSDARG00000075007	617.654	-0.145262	0.110262	-1.31743	0.187696	0.613947	ENSDARG00000075007	chst2a
ENSDARG00000060534	1314.4	0.244772	0.185821	1.31724	0.187758	0.614043	ENSDARG00000060534	sgpp1
ENSDARG00000101842	12.5464	-0.710605	0.539719	-1.31662	0.187966	0.614111	ENSDARG00000101842	znf1085
ENSDARG00000013050	489.775	0.282329	0.214391	1.31689	0.187877	0.614111	ENSDARG00000013050	abcc12
ENSDARG00000103678	15.2675	-0.883747	0.67128	-1.31651	0.188003	0.614111	ENSDARG00000103678	si:ch211-215e19.4
ENSDARG00000099657	284.168	-0.221974	0.168609	-1.31651	0.188004	0.614111	ENSDARG00000099657	akt1
ENSDARG00000099885	903.735	-0.197228	0.14978	-1.31678	0.187911	0.614111	ENSDARG00000099885	trim105
ENSDARG00000019438	3009.43	0.239386	0.181764	1.31702	0.187833	0.614111	ENSDARG00000019438	rnf13
ENSDARG00000071036	405.048	-0.697158	0.529374	-1.31695	0.187856	0.614111	ENSDARG00000071036	si:dkey-286j15.3
ENSDARG00000058828	679.99	0.151051	0.114755	1.31629	0.188077	0.614244	ENSDARG00000058828	ccdc51
ENSDARG00000102850	321.015	0.297729	0.226236	1.31601	0.188171	0.614341	ENSDARG00000102850	CU469577.1
ENSDARG00000052170	2667.83	0.335641	0.255034	1.31606	0.188153	0.614341	ENSDARG00000052170	uap1
ENSDARG00000096502	56.2319	-0.446047	0.339027	-1.31567	0.188286	0.614401	ENSDARG00000096502	BX088688.1
ENSDARG00000012450	3597.93	-0.252925	0.19222	-1.31581	0.188238	0.614401	ENSDARG00000012450	vmp1
ENSDARG00000044550	2083.11	-0.326717	0.24832	-1.31571	0.188271	0.614401	ENSDARG00000044550	hif1al2
ENSDARG00000021021	1661.39	-0.179322	0.136315	-1.31549	0.188344	0.614412	ENSDARG00000021021	trim35-28
ENSDARG00000023900	778.446	-0.216381	0.16449	-1.31547	0.188354	0.614412	ENSDARG00000023900	casd1
ENSDARG00000101790	39.8467	1.08887	0.828147	1.31483	0.188567	0.615002	ENSDARG00000101790	si:ch73-299h12.3
ENSDARG00000097551	132.602	-0.322856	0.24559	-1.31462	0.188638	0.615131	ENSDARG00000097551	si:dkey-7i4.15
ENSDARG00000019596	5405.57	0.116676	0.0887604	1.31451	0.188676	0.615149	ENSDARG00000019596	nrd1a
ENSDARG00000100302	532.334	0.54151	0.412155	1.31385	0.188897	0.615169	ENSDARG00000100302	si:dkey-237g15.2
ENSDARG00000068910	76.15	-0.594513	0.452608	-1.31353	0.189005	0.615169	ENSDARG00000068910	nos1
ENSDARG00000102013	14.9659	0.889747	0.677028	1.31419	0.188781	0.615169	ENSDARG00000102013	FP009765.1
ENSDARG00000044574	1878.22	0.25109	0.191152	1.31357	0.188992	0.615169	ENSDARG00000044574	rbms3
ENSDARG00000043257	25696.4	-0.217165	0.1653	-1.31377	0.188925	0.615169	ENSDARG00000043257	ckbb
ENSDARG00000026484	148.634	0.399616	0.304158	1.31385	0.188898	0.615169	ENSDARG00000026484	rab15
ENSDARG00000037033	42.1477	-0.585172	0.445478	-1.31358	0.188987	0.615169	ENSDARG00000037033	ptger2b
ENSDARG00000100256	45.6552	-0.649552	0.494505	-1.31354	0.189001	0.615169	ENSDARG00000100256	si:dkey-88e18.8
ENSDARG00000078508	636.299	-0.293075	0.223021	-1.31412	0.188807	0.615169	ENSDARG00000078508	si:dkey-266m15.6
ENSDARG00000055569	692.939	0.208197	0.158457	1.31391	0.188878	0.615169	ENSDARG00000055569	ghdc
ENSDARG00000110454	13.9772	0.942786	0.71803	1.31302	0.189177	0.615253	ENSDARG00000110454	BX005380.2
ENSDARG00000094782	225.436	-0.649802	0.49487	-1.31308	0.189157	0.615253	ENSDARG00000094782	si:ch211-196h16.4
ENSDARG00000088116	28349.7	-0.361073	0.27498	-1.31309	0.189154	0.615253	ENSDARG00000088116	gstm.3
ENSDARG00000030743	388.311	-0.289136	0.220215	-1.31297	0.189192	0.615253	ENSDARG00000030743	sptlc3
ENSDARG00000008372	1567.73	0.145723	0.110971	1.31316	0.189129	0.615253	ENSDARG00000008372	spred2b
ENSDARG00000101892	130.709	-0.456321	0.347592	-1.31281	0.189248	0.615296	ENSDARG00000101892	ino80e
ENSDARG00000035332	533.79	0.280762	0.213874	1.31274	0.18927	0.615296	ENSDARG00000035332	cfap298
ENSDARG00000077768	541.492	-0.196684	0.149896	-1.31214	0.189473	0.615332	ENSDARG00000077768	malt1
ENSDARG00000020642	300.373	-0.184041	0.14026	-1.31214	0.189473	0.615332	ENSDARG00000020642	gtdc1
ENSDARG00000055106	2133.3	-0.114193	0.0870168	-1.31231	0.189414	0.615332	ENSDARG00000055106	znf148
ENSDARG00000013771	4098.89	-0.542422	0.413389	-1.31214	0.189474	0.615332	ENSDARG00000013771	ctss2.2
ENSDARG00000022437	508.418	0.378382	0.288269	1.3126	0.189318	0.615332	ENSDARG00000022437	cd81b
ENSDARG00000097255	418.61	0.199652	0.152127	1.3124	0.189385	0.615332	ENSDARG00000097255	si:dkey-77f5.13
ENSDARG00000014976	1539.22	0.362051	0.275948	1.31202	0.189512	0.615349	ENSDARG00000014976	lims2
ENSDARG00000095890	744.344	-0.223486	0.170414	-1.31143	0.189713	0.615395	ENSDARG00000095890	znf236
ENSDARG00000062297	488.784	-0.263742	0.201058	-1.31177	0.189598	0.615395	ENSDARG00000062297	soat1
ENSDARG00000070833	449.266	-0.167555	0.127755	-1.31154	0.189675	0.615395	ENSDARG00000070833	lin52
ENSDARG00000030608	858.431	-0.264954	0.202038	-1.31141	0.189719	0.615395	ENSDARG00000030608	rhogd
ENSDARG00000098631	310.341	0.408419	0.311329	1.31185	0.189569	0.615395	ENSDARG00000098631	CABZ01044277.1
ENSDARG00000116833	548.802	0.243899	0.185979	1.31143	0.189711	0.615395	ENSDARG00000116833	CABZ01077220.3
ENSDARG00000105692	104.256	0.640868	0.488775	1.31117	0.1898	0.615549	ENSDARG00000105692	CABZ01069022.1
ENSDARG00000100677	1055.86	-0.16549	0.126273	-1.31058	0.190001	0.615887	ENSDARG00000100677	tmem205
ENSDARG00000071215	243.174	-0.297892	0.227294	-1.3106	0.189992	0.615887	ENSDARG00000071215	palm3
ENSDARG00000103586	507.363	0.437153	0.333538	1.31065	0.189975	0.615887	ENSDARG00000103586	si:dkey-65j6.2
ENSDARG00000040606	18.0231	0.973646	0.743039	1.31036	0.190075	0.616025	ENSDARG00000040606	tfap2c
ENSDARG00000078722	4270.01	0.324015	0.247299	1.31022	0.190123	0.616068	ENSDARG00000078722	clip1a
ENSDARG00000083189	232.469	-0.275725	0.210457	-1.31013	0.190153	0.616068	ENSDARG00000083189	arhgap19
ENSDARG00000101054	28.6663	-0.814538	0.621787	-1.30999	0.190198	0.616109	ENSDARG00000101054	syn2b
ENSDARG00000059781	38.9712	0.677712	0.517389	1.30987	0.19024	0.61614	ENSDARG00000059781	atcayb
ENSDARG00000034189	4717.11	0.150289	0.114747	1.30974	0.190285	0.616179	ENSDARG00000034189	oxsr1a
ENSDARG00000078805	428.13	-0.175039	0.133655	-1.30964	0.190319	0.616186	ENSDARG00000078805	ap5b1
ENSDARG00000027586	453.382	0.171475	0.130983	1.30913	0.190489	0.616228	ENSDARG00000027586	top3b
ENSDARG00000074779	339.775	-0.3717	0.283903	-1.30925	0.19045	0.616228	ENSDARG00000074779	alms1
ENSDARG00000000068	390.674	0.369839	0.28249	1.30921	0.190463	0.616228	ENSDARG00000000068	slc9a3r1a
ENSDARG00000086183	349.772	-0.306696	0.234276	-1.30912	0.190493	0.616228	ENSDARG00000086183	vkorc1
ENSDARG00000076120	2555.98	-0.157423	0.120233	-1.30931	0.190428	0.616228	ENSDARG00000076120	foxp4
ENSDARG00000069503	12.3003	1.1422	0.872642	1.3089	0.190568	0.616366	ENSDARG00000069503	cldnh
ENSDARG00000011257	210.384	-0.34628	0.264586	-1.30876	0.190614	0.616411	ENSDARG00000011257	enpp2
ENSDARG00000043898	292.744	0.215263	0.164495	1.30863	0.190659	0.616451	ENSDARG00000043898	timm10b
ENSDARG00000054903	1698.93	-0.112839	0.0862973	-1.30756	0.191024	0.617524	ENSDARG00000054903	mta3
ENSDARG00000079784	3416.79	0.240273	0.183819	1.30712	0.191173	0.617903	ENSDARG00000079784	si:ch211-235o23.1
ENSDARG00000029955	3855.97	-0.251215	0.192259	-1.30664	0.191333	0.618289	ENSDARG00000029955	glb1l
ENSDARG00000100940	58.9339	-0.381884	0.292279	-1.30657	0.191358	0.618289	ENSDARG00000100940	nr5a2
ENSDARG00000025522	4097.93	0.348222	0.266634	1.30599	0.191555	0.618823	ENSDARG00000025522	sgk1
ENSDARG00000103390	251.447	0.359349	0.275234	1.30561	0.191684	0.618982	ENSDARG00000103390	cacna2d2a
ENSDARG00000053190	77.6807	0.380245	0.29125	1.30556	0.191702	0.618982	ENSDARG00000053190	galnt16
ENSDARG00000079839	310.047	-0.214454	0.164258	-1.3056	0.191689	0.618982	ENSDARG00000079839	arrdc1b
ENSDARG00000101378	430.925	0.180691	0.138437	1.30522	0.191817	0.61904	ENSDARG00000101378	nadsyn1
ENSDARG00000074635	10064	0.150813	0.115538	1.30531	0.191788	0.61904	ENSDARG00000074635	abca1a
ENSDARG00000075054	82.242	0.462889	0.354592	1.30541	0.191753	0.61904	ENSDARG00000075054	rasgrf2a
ENSDARG00000094410	157.959	-0.281286	0.215538	-1.30504	0.19188	0.619137	ENSDARG00000094410	si:dkey-4c15.14
ENSDARG00000103420	63.9475	0.462557	0.354847	1.30354	0.192392	0.619399	ENSDARG00000103420	si:dkey-56m15.5
ENSDARG00000070431	3007.02	-0.106912	0.0819844	-1.30405	0.192216	0.619399	ENSDARG00000070431	fip1l1b
ENSDARG00000040584	268.057	-0.196676	0.150815	-1.30408	0.192205	0.619399	ENSDARG00000040584	eef1akmt1
ENSDARG00000000161	35.1044	0.627993	0.481435	1.30442	0.192091	0.619399	ENSDARG00000000161	itsn2a
ENSDARG00000052471	324.439	-0.204194	0.156632	-1.30366	0.192351	0.619399	ENSDARG00000052471	taf1a
ENSDARG00000038432	3074.17	0.129216	0.0991175	1.30367	0.192347	0.619399	ENSDARG00000038432	actr10
ENSDARG00000088444	188.966	0.731638	0.561302	1.30347	0.192415	0.619399	ENSDARG00000088444	selenol
ENSDARG00000104325	2015.95	-0.342163	0.262456	-1.3037	0.192337	0.619399	ENSDARG00000104325	plek
ENSDARG00000005246	330.99	-0.150564	0.115412	-1.30458	0.192035	0.619399	ENSDARG00000005246	asb3
ENSDARG00000115015	309.377	-0.299271	0.229507	-1.30397	0.192243	0.619399	ENSDARG00000115015	PSTK
ENSDARG00000109996	4557.25	-0.316031	0.242276	-1.30443	0.192088	0.619399	ENSDARG00000109996	CABZ01101996.1
ENSDARG00000055548	1023.13	-0.133371	0.102311	-1.30359	0.192375	0.619399	ENSDARG00000055548	npat
ENSDARG00000070157	33.4534	1.03282	0.792239	1.30367	0.192345	0.619399	ENSDARG00000070157	tgm2a
ENSDARG00000094171	124.932	-1.02669	0.787072	-1.30444	0.192085	0.619399	ENSDARG00000094171	lrp1ba
ENSDARG00000096597	181.36	-0.240472	0.184503	-1.30335	0.192455	0.619422	ENSDARG00000096597	si:ch1073-228b5.2
ENSDARG00000098618	1531.15	-0.136992	0.10518	-1.30246	0.19276	0.619536	ENSDARG00000098618	erap2
ENSDARG00000079353	607.481	0.490969	0.376779	1.30307	0.192551	0.619536	ENSDARG00000079353	si:ch211-165d12.4
ENSDARG00000089922	245.393	-0.171223	0.131415	-1.30291	0.192604	0.619536	ENSDARG00000089922	dsn1
ENSDARG00000005343	79.9583	0.656416	0.504058	1.30226	0.192827	0.619536	ENSDARG00000005343	ccdc85al
ENSDARG00000017211	1020.26	-0.184503	0.141686	-1.3022	0.192848	0.619536	ENSDARG00000017211	plxnb1b
ENSDARG00000014692	1681.01	-0.121539	0.0932758	-1.303	0.192574	0.619536	ENSDARG00000014692	znf622
ENSDARG00000079233	170.067	0.470409	0.361214	1.3023	0.192814	0.619536	ENSDARG00000079233	si:ch211-160f23.5
ENSDARG00000092970	3557.1	-0.375887	0.288602	-1.30244	0.192766	0.619536	ENSDARG00000092970	tmsb2
ENSDARG00000044541	161.803	-0.445325	0.341912	-1.30246	0.19276	0.619536	ENSDARG00000044541	ppp1r14ba
ENSDARG00000110056	500.372	-0.13649	0.104791	-1.3025	0.192747	0.619536	ENSDARG00000110056	CU929160.1
ENSDARG00000023820	660.996	0.354086	0.27188	1.30236	0.192792	0.619536	ENSDARG00000023820	faxdc2
ENSDARG00000073705	402.027	0.187446	0.143958	1.30209	0.192886	0.619555	ENSDARG00000073705	rbfa
ENSDARG00000097611	76.831	0.359049	0.275789	1.3019	0.192951	0.619659	ENSDARG00000097611	CU896691.2
ENSDARG00000001578	7864.93	0.192169	0.147657	1.30146	0.193101	0.620036	ENSDARG00000001578	echs1
ENSDARG00000027465	677.135	0.155316	0.119349	1.30136	0.193135	0.62004	ENSDARG00000027465	rmnd1
ENSDARG00000104719	2777.66	0.238462	0.18327	1.30115	0.193207	0.620169	ENSDARG00000104719	abcc1
ENSDARG00000068601	148.993	-0.278558	0.214116	-1.30097	0.19327	0.620173	ENSDARG00000068601	atmin
ENSDARG00000046021	185.455	0.255341	0.196272	1.30096	0.193274	0.620173	ENSDARG00000046021	CU914487.1
ENSDARG00000076831	11.7718	0.976802	0.751004	1.30066	0.193375	0.620231	ENSDARG00000076831	iqck
ENSDARG00000036894	95.5864	-0.548655	0.421842	-1.30062	0.193389	0.620231	ENSDARG00000036894	aimp1b
ENSDARG00000100322	283.976	-0.191821	0.147473	-1.30072	0.193354	0.620231	ENSDARG00000100322	fut10
ENSDARG00000069934	4424.7	-0.267679	0.205844	-1.3004	0.193465	0.620272	ENSDARG00000069934	parp4
ENSDARG00000042518	1685.06	0.197263	0.151707	1.3003	0.1935	0.620272	ENSDARG00000042518	hipk2
ENSDARG00000090752	774.752	0.304455	0.23413	1.30037	0.193475	0.620272	ENSDARG00000090752	plk2a
ENSDARG00000104980	74.3537	-0.542523	0.417278	-1.30015	0.193551	0.620333	ENSDARG00000104980	PPEF2
ENSDARG00000009825	18.5645	-0.854293	0.657241	-1.29982	0.193663	0.620589	ENSDARG00000009825	mmp23bb
ENSDARG00000025601	19.2532	-1.13261	0.871538	-1.29955	0.193755	0.620674	ENSDARG00000025601	trim35-14
ENSDARG00000022730	144.738	-0.34366	0.264473	-1.29941	0.193802	0.620674	ENSDARG00000022730	aasdh
ENSDARG00000089489	92.4862	0.33711	0.259443	1.29936	0.19382	0.620674	ENSDARG00000089489	fam83e
ENSDARG00000063051	976.184	-0.136841	0.105313	-1.29937	0.193816	0.620674	ENSDARG00000063051	bap1
ENSDARG00000042520	1169.4	-0.151429	0.116564	-1.29911	0.193906	0.620844	ENSDARG00000042520	UTP14C
ENSDARG00000104244	769.808	0.249829	0.19237	1.29869	0.19405	0.621168	ENSDARG00000104244	twsg1a
ENSDARG00000071339	405.101	0.188154	0.144887	1.29863	0.194072	0.621168	ENSDARG00000071339	borcs8
ENSDARG00000016733	1291.5	0.186314	0.143504	1.29833	0.194176	0.621309	ENSDARG00000016733	psat1
ENSDARG00000000563	175551	0.193978	0.149408	1.29831	0.194181	0.621309	ENSDARG00000000563	ttn.1
ENSDARG00000078222	1262.38	0.307642	0.237009	1.29802	0.19428	0.621433	ENSDARG00000078222	aatka
ENSDARG00000094469	318.732	-0.31192	0.240307	-1.29801	0.194285	0.621433	ENSDARG00000094469	wu:fc63a07
ENSDARG00000076302	229.802	-0.499519	0.384881	-1.29785	0.194339	0.621499	ENSDARG00000076302	dtx4a
ENSDARG00000035890	1142.69	0.186216	0.143498	1.29769	0.194393	0.62157	ENSDARG00000035890	fuca1.1
ENSDARG00000091531	12.8777	-0.710541	0.547744	-1.29721	0.194558	0.621991	ENSDARG00000091531	carm1l
ENSDARG00000011445	460.353	-0.474708	0.366038	-1.29688	0.194671	0.622057	ENSDARG00000011445	elmsan1a
ENSDARG00000055524	2390.8	0.146027	0.112599	1.29687	0.194676	0.622057	ENSDARG00000055524	rnf7
ENSDARG00000031968	316.966	0.240161	0.18518	1.2969	0.194665	0.622057	ENSDARG00000031968	cpped1
ENSDARG00000012140	3452.95	0.355689	0.274503	1.29575	0.19506	0.62318	ENSDARG00000012140	ccnl1b
ENSDARG00000117486	44.8033	0.405864	0.313327	1.29533	0.195205	0.623537	ENSDARG00000117486	CR925719.2
ENSDARG00000100857	361.95	0.187786	0.144984	1.29522	0.195244	0.623559	ENSDARG00000100857	FP101914.1
ENSDARG00000021370	801.7	-0.18785	0.145067	-1.29492	0.195349	0.623788	ENSDARG00000021370	actr6
ENSDARG00000008816	5335.4	-0.114409	0.0883599	-1.29481	0.195385	0.6238	ENSDARG00000008816	glud1a
ENSDARG00000105450	2155.07	0.448547	0.346469	1.29463	0.19545	0.623855	ENSDARG00000105450	si:ch211-63p21.1
ENSDARG00000075463	1550.24	0.359352	0.277584	1.29457	0.195468	0.623855	ENSDARG00000075463	mss51
ENSDARG00000077257	222.75	-0.244368	0.188778	-1.29447	0.195503	0.623857	ENSDARG00000077257	timd4
ENSDARG00000006921	3581.15	0.12978	0.100265	1.29438	0.195534	0.623857	ENSDARG00000006921	lrp5
ENSDARG00000067673	384.75	-0.230993	0.178491	-1.29414	0.195616	0.623967	ENSDARG00000067673	snapc4
ENSDARG00000057913	525.455	0.29657	0.229173	1.29409	0.195634	0.623967	ENSDARG00000057913	syt11a
ENSDARG00000043797	3314.43	-0.0960199	0.0742479	-1.29323	0.19593	0.62465	ENSDARG00000043797	cdc5l
ENSDARG00000060196	635.962	-0.356174	0.275397	-1.29331	0.195904	0.62465	ENSDARG00000060196	lhpp
ENSDARG00000058585	311.363	-1.4659	1.13356	-1.29319	0.195946	0.62465	ENSDARG00000058585	chst2b
ENSDARG00000110810	54.8588	-0.393957	0.304749	-1.29273	0.196105	0.624719	ENSDARG00000110810	si:dkey-3h2.2
ENSDARG00000054874	2261.87	0.266221	0.205893	1.29301	0.196009	0.624719	ENSDARG00000054874	gpsm1b
ENSDARG00000037961	3857.22	-0.316684	0.244982	-1.29268	0.196122	0.624719	ENSDARG00000037961	rcn3
ENSDARG00000061444	172.19	0.407021	0.314821	1.29286	0.196058	0.624719	ENSDARG00000061444	ugt5c1
ENSDARG00000052330	2375.59	-0.212013	0.164014	-1.29265	0.196132	0.624719	ENSDARG00000052330	slc4a2b
ENSDARG00000100913	6332.9	0.157335	0.121787	1.29189	0.196396	0.624727	ENSDARG00000100913	arhgef12b
ENSDARG00000089388	77.7728	-0.556346	0.430621	-1.29196	0.19637	0.624727	ENSDARG00000089388	ftr35
ENSDARG00000075521	473.186	0.351128	0.271667	1.2925	0.196186	0.624727	ENSDARG00000075521	cpz
ENSDARG00000061976	189.686	-0.247346	0.191391	-1.29236	0.196233	0.624727	ENSDARG00000061976	sema6bb
ENSDARG00000086060	49.6767	0.373258	0.288877	1.2921	0.196322	0.624727	ENSDARG00000086060	hmcn2
ENSDARG00000094277	1244.31	0.171871	0.133014	1.29213	0.196312	0.624727	ENSDARG00000094277	mrpl44
ENSDARG00000070360	520.788	-0.247083	0.191207	-1.29223	0.196278	0.624727	ENSDARG00000070360	inka1a
ENSDARG00000061660	929.456	0.218808	0.169359	1.29198	0.196365	0.624727	ENSDARG00000061660	CABZ01055347.1
ENSDARG00000099313	2162.89	-0.234663	0.181689	-1.29157	0.196508	0.624794	ENSDARG00000099313	naga
ENSDARG00000074266	1043.54	0.205819	0.159382	1.29135	0.196581	0.624794	ENSDARG00000074266	si:ch1073-314i13.4
ENSDARG00000040684	405.176	-0.25282	0.195758	-1.29149	0.196533	0.624794	ENSDARG00000040684	plcd4b
ENSDARG00000022660	18.7428	-0.604579	0.468168	-1.29137	0.196575	0.624794	ENSDARG00000022660	armc2
ENSDARG00000034256	384.999	-0.18796	0.145546	-1.29141	0.196561	0.624794	ENSDARG00000034256	cdk10
ENSDARG00000099981	92.442	-0.331862	0.257048	-1.29105	0.196686	0.625024	ENSDARG00000099981	si:ch1073-228h2.2
ENSDARG00000016231	1027.88	0.125511	0.0972519	1.29057	0.196852	0.625288	ENSDARG00000016231	bcap29
ENSDARG00000090998	296.689	-0.322633	0.250207	-1.28947	0.197236	0.625288	ENSDARG00000090998	si:cabz01071911.3
ENSDARG00000056281	525.873	0.232168	0.180016	1.28971	0.197152	0.625288	ENSDARG00000056281	cyb561a3a
ENSDARG00000095974	539.128	-0.23832	0.1848	-1.28961	0.197187	0.625288	ENSDARG00000095974	si:ch73-211l13.2
ENSDARG00000079730	50.0963	-0.43846	0.339968	-1.28971	0.197151	0.625288	ENSDARG00000079730	fuz
ENSDARG00000074031	1301.03	0.198301	0.153798	1.28936	0.197271	0.625288	ENSDARG00000074031	fastkd2
ENSDARG00000056642	6671.24	-0.317105	0.245847	-1.28985	0.197104	0.625288	ENSDARG00000056642	hdac9b
ENSDARG00000074588	353.093	-0.179149	0.138924	-1.28955	0.197207	0.625288	ENSDARG00000074588	METTL18
ENSDARG00000042933	2709.79	-0.18391	0.142514	-1.29047	0.196888	0.625288	ENSDARG00000042933	bloc1s6
ENSDARG00000056531	2850.67	0.28684	0.222477	1.2893	0.197294	0.625288	ENSDARG00000056531	nutf2
ENSDARG00000095536	17.2936	-0.801697	0.621296	-1.29036	0.196925	0.625288	ENSDARG00000095536	trim62.2
ENSDARG00000043806	9165.92	0.578954	0.449021	1.28937	0.19727	0.625288	ENSDARG00000043806	postna
ENSDARG00000045414	58.1004	0.589887	0.457268	1.29003	0.197042	0.625288	ENSDARG00000045414	elovl2
ENSDARG00000099061	20.0839	0.573469	0.444564	1.28996	0.197065	0.625288	ENSDARG00000099061	znf1154
ENSDARG00000093460	17.5876	-0.804016	0.623294	-1.28995	0.197069	0.625288	ENSDARG00000093460	gpr52
ENSDARG00000024276	4811.21	0.263946	0.204634	1.28985	0.197104	0.625288	ENSDARG00000024276	pcbp4
ENSDARG00000060338	205.15	-0.238631	0.185106	-1.28916	0.197344	0.625343	ENSDARG00000060338	trmt12
ENSDARG00000089066	1221.38	-0.29528	0.229305	-1.28772	0.197845	0.625353	ENSDARG00000089066	nhsl2
ENSDARG00000056587	44.5522	0.497116	0.385882	1.28826	0.197655	0.625353	ENSDARG00000056587	cyp2r1
ENSDARG00000032317	647.986	-0.362318	0.281293	-1.28805	0.19773	0.625353	ENSDARG00000032317	tox
ENSDARG00000061451	366.343	-0.334662	0.259652	-1.28889	0.197437	0.625353	ENSDARG00000061451	n4bp2
ENSDARG00000042983	3433.08	0.582788	0.45257	1.28773	0.19784	0.625353	ENSDARG00000042983	has1
ENSDARG00000105363	52.8075	-0.433621	0.336419	-1.28893	0.197422	0.625353	ENSDARG00000105363	ccr2
ENSDARG00000041511	98.832	-0.282559	0.219371	-1.28804	0.197731	0.625353	ENSDARG00000041511	pex10
ENSDARG00000029609	969.155	0.144046	0.111836	1.28802	0.197739	0.625353	ENSDARG00000029609	macrod1
ENSDARG00000014101	71.9497	-0.336981	0.261513	-1.28858	0.197543	0.625353	ENSDARG00000014101	pyroxd2
ENSDARG00000103959	3172.22	-0.236406	0.183559	-1.2879	0.19778	0.625353	ENSDARG00000103959	pak1
ENSDARG00000088878	198.632	0.305177	0.236991	1.28772	0.197845	0.625353	ENSDARG00000088878	c1qtnf1
ENSDARG00000100487	2360.79	-0.104319	0.0809924	-1.28801	0.197741	0.625353	ENSDARG00000100487	nploc4
ENSDARG00000077327	55.2801	-0.551002	0.427783	-1.28804	0.197732	0.625353	ENSDARG00000077327	ano11
ENSDARG00000070227	481.744	0.223515	0.173463	1.28855	0.197556	0.625353	ENSDARG00000070227	nhsa
ENSDARG00000044492	273.889	-0.254096	0.197349	-1.28754	0.197904	0.625353	ENSDARG00000044492	ublcp1
ENSDARG00000083339	10.9405	-0.771251	0.598942	-1.28769	0.197854	0.625353	ENSDARG00000083339	CU463029.1
ENSDARG00000022970	1492.72	-0.213312	0.165667	-1.28759	0.197887	0.625353	ENSDARG00000022970	tm9sf1
ENSDARG00000105746	31.2367	-0.77464	0.601783	-1.28724	0.19801	0.625585	ENSDARG00000105746	LO018124.1
ENSDARG00000023152	124.41	0.458144	0.355987	1.28697	0.198105	0.625713	ENSDARG00000023152	wdr73
ENSDARG00000078310	649.125	-0.244391	0.189902	-1.28694	0.198117	0.625713	ENSDARG00000078310	cecr2
ENSDARG00000061896	198.274	-0.334557	0.260009	-1.28671	0.198195	0.625752	ENSDARG00000061896	slco2a1
ENSDARG00000019300	552.689	-0.145311	0.112925	-1.28679	0.198168	0.625752	ENSDARG00000019300	ints7
ENSDARG00000068141	57.6736	-0.479784	0.373125	-1.28585	0.198494	0.626593	ENSDARG00000068141	tnfsf11
ENSDARG00000060123	770.931	0.318282	0.247564	1.28565	0.198565	0.626636	ENSDARG00000060123	ca16b
ENSDARG00000097886	54.6639	0.630892	0.490727	1.28563	0.198573	0.626636	ENSDARG00000097886	CU104777.1
ENSDARG00000042548	192.045	-0.284375	0.221215	-1.28551	0.198613	0.626658	ENSDARG00000042548	tpd52l1
ENSDARG00000045706	2450.25	0.182046	0.141637	1.2853	0.198687	0.626787	ENSDARG00000045706	tspan9b
ENSDARG00000102417	1893.5	0.15716	0.12236	1.2844	0.199001	0.62741	ENSDARG00000102417	psmd7
ENSDARG00000041959	3764.76	-0.141277	0.109998	-1.28436	0.199016	0.62741	ENSDARG00000041959	cxcr4b
ENSDARG00000117693	237.103	-0.334375	0.26029	-1.28463	0.198923	0.62741	ENSDARG00000117693	CR318673.1
ENSDARG00000098024	537.788	-0.250079	0.194698	-1.28445	0.198986	0.62741	ENSDARG00000098024	si:dkey-262k9.2
ENSDARG00000021480	93.8311	-0.749634	0.583914	-1.28381	0.199208	0.627809	ENSDARG00000021480	olfml2bb
ENSDARG00000099031	5745.65	0.230047	0.179185	1.28385	0.199194	0.627809	ENSDARG00000099031	scn4ba
ENSDARG00000100658	104.819	-0.337575	0.263004	-1.28353	0.199305	0.62801	ENSDARG00000100658	si:ch211-51h4.2
ENSDARG00000105653	330.807	0.592421	0.462003	1.28229	0.199741	0.628107	ENSDARG00000105653	BX323797.4
ENSDARG00000102228	39.3971	-0.537581	0.419058	-1.28283	0.199551	0.628107	ENSDARG00000102228	si:dkey-171c9.3
ENSDARG00000002701	603.838	0.254946	0.19886	1.28204	0.19983	0.628107	ENSDARG00000002701	rasl12
ENSDARG00000012196	482.805	0.156783	0.122217	1.28282	0.199556	0.628107	ENSDARG00000012196	fer
ENSDARG00000099679	732.337	0.196844	0.153439	1.28288	0.199533	0.628107	ENSDARG00000099679	tent2
ENSDARG00000020607	3536.63	0.115486	0.0900401	1.28261	0.19963	0.628107	ENSDARG00000020607	emc3
ENSDARG00000030759	371.259	-0.18657	0.145396	-1.28318	0.199428	0.628107	ENSDARG00000030759	melk
ENSDARG00000073952	7518.48	0.221987	0.173123	1.28225	0.199756	0.628107	ENSDARG00000073952	slc4a7
ENSDARG00000030644	576.995	-0.335694	0.261829	-1.28211	0.199804	0.628107	ENSDARG00000030644	gnai3
ENSDARG00000096678	27.1907	0.697015	0.543588	1.28225	0.199755	0.628107	ENSDARG00000096678	si:dkey-263j23.1
ENSDARG00000016811	1755.79	0.161848	0.126212	1.28236	0.199718	0.628107	ENSDARG00000016811	ints3
ENSDARG00000097481	209.385	-0.213627	0.166629	-1.28205	0.199824	0.628107	ENSDARG00000097481	si:dkey-77f5.11
ENSDARG00000079201	952.371	-0.166145	0.129498	-1.28299	0.199496	0.628107	ENSDARG00000079201	tshz2
ENSDARG00000071604	38.8961	-0.736365	0.574029	-1.2828	0.199562	0.628107	ENSDARG00000071604	si:ch211-156p11.1
ENSDARG00000115737	301.798	-0.300555	0.234322	-1.28265	0.199613	0.628107	ENSDARG00000115737	AL954741.2
ENSDARG00000017255	753.024	-0.151993	0.118622	-1.28133	0.200079	0.628133	ENSDARG00000017255	tmed1b
ENSDARG00000056984	76.9954	-0.378064	0.295012	-1.28152	0.200011	0.628133	ENSDARG00000056984	rad9a
ENSDARG00000077054	1953.58	0.247473	0.193126	1.28141	0.20005	0.628133	ENSDARG00000077054	gask1b
ENSDARG00000097539	1901.54	-0.807049	0.629886	-1.28126	0.200101	0.628133	ENSDARG00000097539	si:ch211-39f2.3
ENSDARG00000033662	56.4334	0.662516	0.516879	1.28176	0.199926	0.628133	ENSDARG00000033662	scd
ENSDARG00000012184	482.603	0.142425	0.111135	1.28155	0.199999	0.628133	ENSDARG00000012184	zgc:162872
ENSDARG00000009754	6189.94	0.133732	0.104349	1.28159	0.199987	0.628133	ENSDARG00000009754	zc3h11a
ENSDARG00000062949	217.265	-0.260407	0.203238	-1.28129	0.200091	0.628133	ENSDARG00000062949	nt5dc3
ENSDARG00000070567	1387.4	0.349834	0.273135	1.28081	0.20026	0.62832	ENSDARG00000070567	cadpsb
ENSDARG00000074758	41839.2	0.169944	0.132682	1.28084	0.200251	0.62832	ENSDARG00000074758	csde1
ENSDARG00000061259	812.917	0.429247	0.335129	1.28084	0.200249	0.62832	ENSDARG00000061259	sost
ENSDARG00000008976	4178.55	-0.178897	0.139717	-1.28043	0.200394	0.628534	ENSDARG00000008976	mdn1
ENSDARG00000101317	569.575	0.201509	0.157368	1.28049	0.200372	0.628534	ENSDARG00000101317	grinaa
ENSDARG00000007989	2447.39	0.118464	0.0925382	1.28017	0.200487	0.628659	ENSDARG00000007989	nedd8
ENSDARG00000068438	241.931	0.185169	0.144649	1.28013	0.2005	0.628659	ENSDARG00000068438	gucd1
ENSDARG00000077018	230.852	0.26488	0.206932	1.28004	0.200533	0.628659	ENSDARG00000077018	socs7
ENSDARG00000019326	2293.47	0.0996399	0.0778546	1.27982	0.200608	0.628737	ENSDARG00000019326	prpsap2
ENSDARG00000097517	19.1717	-1.12841	0.881791	-1.27969	0.200656	0.628737	ENSDARG00000097517	BX323016.1
ENSDARG00000027813	2054.96	-0.17504	0.136794	-1.27959	0.200689	0.628737	ENSDARG00000027813	nus1
ENSDARG00000108141	17.084	-0.687744	0.537454	-1.27963	0.200675	0.628737	ENSDARG00000108141	CT025546.2
ENSDARG00000068822	4911.26	0.181771	0.142088	1.27928	0.200798	0.628869	ENSDARG00000068822	purba
ENSDARG00000074889	111.369	-0.38864	0.303779	-1.27935	0.200774	0.628869	ENSDARG00000074889	CT025742.1
ENSDARG00000036056	551.687	-0.183534	0.143557	-1.27847	0.201083	0.628883	ENSDARG00000036056	vrk3
ENSDARG00000071213	30.768	-0.79455	0.621568	-1.2783	0.201144	0.628883	ENSDARG00000071213	rgl3a
ENSDARG00000059060	745.759	0.387288	0.302986	1.27824	0.201165	0.628883	ENSDARG00000059060	lgalsla
ENSDARG00000078164	1509.78	-0.0957826	0.0748931	-1.27892	0.200924	0.628883	ENSDARG00000078164	znf576.2
ENSDARG00000060380	2741.66	0.196562	0.15373	1.27862	0.20103	0.628883	ENSDARG00000060380	coq6
ENSDARG00000021124	46708.4	0.112789	0.0881925	1.27889	0.200935	0.628883	ENSDARG00000021124	cfl1
ENSDARG00000017696	1061.41	-0.193573	0.151436	-1.27825	0.201162	0.628883	ENSDARG00000017696	utp25
ENSDARG00000096273	378.827	-0.314092	0.245713	-1.27829	0.201147	0.628883	ENSDARG00000096273	si:dkey-3n22.9
ENSDARG00000008247	209.099	-0.268939	0.210277	-1.27897	0.200906	0.628883	ENSDARG00000008247	vezf1a
ENSDARG00000045277	507.563	-0.208989	0.163495	-1.27826	0.201159	0.628883	ENSDARG00000045277	rdh12l
ENSDARG00000063522	71.6383	-0.429641	0.336111	-1.27827	0.201155	0.628883	ENSDARG00000063522	bbs4
ENSDARG00000068434	4601.95	-0.199109	0.155787	-1.27809	0.201219	0.628951	ENSDARG00000068434	h3f3b.1
ENSDARG00000080147	109.254	0.241226	0.1888	1.27768	0.201362	0.629293	ENSDARG00000080147	FO704757.1
ENSDARG00000039211	963.934	0.238811	0.186949	1.27742	0.201456	0.629377	ENSDARG00000039211	zgc:77439
ENSDARG00000004635	492.771	-0.376403	0.294678	-1.27734	0.201483	0.629377	ENSDARG00000004635	epha7
ENSDARG00000112944	217.933	-0.298183	0.233444	-1.27732	0.201488	0.629377	ENSDARG00000112944	LO018564.1
ENSDARG00000079537	126.067	-0.37856	0.296585	-1.2764	0.201815	0.62954	ENSDARG00000079537	ftr13
ENSDARG00000027582	73.9067	-0.851723	0.667393	-1.2762	0.201886	0.62954	ENSDARG00000027582	angptl7
ENSDARG00000104181	764.316	-0.214227	0.167789	-1.27676	0.201686	0.62954	ENSDARG00000104181	tmsb1
ENSDARG00000091058	175.787	0.293567	0.229927	1.27678	0.201679	0.62954	ENSDARG00000091058	sting1
ENSDARG00000036375	123.894	-0.45224	0.354379	-1.27615	0.201903	0.62954	ENSDARG00000036375	cyfip2
ENSDARG00000078636	3183.54	0.279701	0.219104	1.27657	0.201755	0.62954	ENSDARG00000078636	BX322577.1
ENSDARG00000089766	67.8997	-0.353661	0.277017	-1.27668	0.201716	0.62954	ENSDARG00000089766	nrg3b
ENSDARG00000045408	9273.97	0.242996	0.190387	1.27632	0.201841	0.62954	ENSDARG00000045408	tagln
ENSDARG00000079931	382.474	0.175878	0.137743	1.27686	0.201651	0.62954	ENSDARG00000079931	snx19b
ENSDARG00000117472	342.01	0.286211	0.224236	1.27638	0.201822	0.62954	ENSDARG00000117472	CABZ01043503.1
ENSDARG00000043705	538.215	0.20369	0.159587	1.27636	0.201829	0.62954	ENSDARG00000043705	mob3c
ENSDARG00000077256	37.146	-0.743377	0.582855	-1.27541	0.202165	0.629734	ENSDARG00000077256	nat8l
ENSDARG00000067656	1285.34	0.171896	0.13475	1.27566	0.202076	0.629734	ENSDARG00000067656	kcmf1
ENSDARG00000042969	3710.28	-0.12266	0.0961892	-1.27519	0.202242	0.629734	ENSDARG00000042969	znf1035
ENSDARG00000113820	1354.21	-0.501737	0.393408	-1.27536	0.202182	0.629734	ENSDARG00000113820	cyp46a1.4
ENSDARG00000098141	638.396	-0.198255	0.155403	-1.27575	0.202043	0.629734	ENSDARG00000098141	supt3h
ENSDARG00000075245	1469.49	0.132896	0.104167	1.2758	0.202025	0.629734	ENSDARG00000075245	wdr11
ENSDARG00000112691	279.161	-0.25973	0.203639	-1.27545	0.202151	0.629734	ENSDARG00000112691	st7
ENSDARG00000104834	64.6585	0.498063	0.390597	1.27513	0.202263	0.629734	ENSDARG00000104834
ENSDARG00000076826	95.1365	-0.811996	0.636783	-1.27515	0.202255	0.629734	ENSDARG00000076826	dpp6a
ENSDARG00000037872	2090.77	-0.34234	0.268503	-1.27499	0.202311	0.629784	ENSDARG00000037872	foxk1
ENSDARG00000115505	311.57	0.394522	0.309461	1.27487	0.202357	0.629823	ENSDARG00000115505	MGAT5B
ENSDARG00000091702	13.5904	1.21268	0.951438	1.27458	0.202459	0.630039	ENSDARG00000091702	csnk2a4
ENSDARG00000057497	3307.9	0.300966	0.236265	1.27385	0.202716	0.630503	ENSDARG00000057497	stk35l
ENSDARG00000088764	225.393	-0.270255	0.212155	-1.27386	0.202715	0.630503	ENSDARG00000088764	lyplal1
ENSDARG00000037517	1649.85	0.233236	0.183079	1.27397	0.202676	0.630503	ENSDARG00000037517	slc35c2
ENSDARG00000010023	314.86	0.262698	0.206246	1.27371	0.202765	0.630503	ENSDARG00000010023	CU856539.1
ENSDARG00000113205	18.3447	-0.844749	0.66323	-1.27369	0.202774	0.630503	ENSDARG00000113205	zgc:163040
ENSDARG00000073695	16.1017	1.3652	1.07214	1.27335	0.202895	0.630777	ENSDARG00000073695	mamdc2b
ENSDARG00000005179	2422.03	0.260205	0.204383	1.27313	0.202973	0.630915	ENSDARG00000005179	dglucy
ENSDARG00000088741	2656.88	-0.147246	0.115676	-1.27292	0.203047	0.631045	ENSDARG00000088741	BX322530.1
ENSDARG00000018283	2879.41	-0.259789	0.204142	-1.27259	0.203164	0.631278	ENSDARG00000018283	cyba
ENSDARG00000011671	119.098	-0.997304	0.783723	-1.27252	0.203188	0.631278	ENSDARG00000011671	pde6b
ENSDARG00000071203	1426.83	0.277946	0.218457	1.27231	0.203262	0.631384	ENSDARG00000071203	sptssa
ENSDARG00000097650	152.474	0.380782	0.299304	1.27222	0.203294	0.631384	ENSDARG00000097650	atg2b
ENSDARG00000023236	23.1008	-1.19156	0.936655	-1.27214	0.203322	0.631384	ENSDARG00000023236	kcnh1b
ENSDARG00000034375	1227.63	-0.310151	0.243997	-1.27112	0.203684	0.631789	ENSDARG00000034375	chst11
ENSDARG00000111388	871.34	-0.160646	0.126374	-1.27119	0.203659	0.631789	ENSDARG00000111388	CABZ01068469.1
ENSDARG00000077769	2853.71	0.279506	0.219882	1.27116	0.203672	0.631789	ENSDARG00000077769	cited1
ENSDARG00000074233	227.309	-0.189219	0.148797	-1.27166	0.203494	0.631789	ENSDARG00000074233	pde4bb
ENSDARG00000045666	912.65	-0.205912	0.161966	-1.27133	0.203611	0.631789	ENSDARG00000045666	ANKRD50
ENSDARG00000063417	2507.8	0.128866	0.101348	1.27152	0.203543	0.631789	ENSDARG00000063417	erf
ENSDARG00000035175	3907.12	-0.342489	0.269409	-1.27126	0.203637	0.631789	ENSDARG00000035175	schip1
ENSDARG00000104804	121.458	-0.83778	0.659278	-1.27075	0.203816	0.631793	ENSDARG00000104804	si:ch211-238e22.8
ENSDARG00000103518	16.9776	-1.19764	0.942364	-1.27089	0.203767	0.631793	ENSDARG00000103518	abhd8a
ENSDARG00000005015	1499.47	-0.188774	0.148546	-1.27081	0.203795	0.631793	ENSDARG00000005015	tspy
ENSDARG00000077582	6540.94	0.175409	0.138036	1.27075	0.203818	0.631793	ENSDARG00000077582	ank3b
ENSDARG00000011410	394.587	0.296967	0.233752	1.27044	0.203929	0.63183	ENSDARG00000011410	aadat
ENSDARG00000099383	1286.31	0.276691	0.217778	1.27052	0.2039	0.63183	ENSDARG00000099383	dnajb1a
ENSDARG00000007722	708.001	0.250229	0.196954	1.2705	0.203908	0.63183	ENSDARG00000007722	nudt8
ENSDARG00000059712	476.384	0.331798	0.261203	1.27027	0.203989	0.631913	ENSDARG00000059712	slc19a2
ENSDARG00000094535	21.1848	-0.708277	0.557652	-1.27011	0.204047	0.631989	ENSDARG00000094535	BX957326.2
ENSDARG00000045864	24743.2	0.194782	0.153453	1.26932	0.204325	0.63215	ENSDARG00000045864	lmod2b
ENSDARG00000100777	17.9211	-0.570029	0.449038	-1.26945	0.204282	0.63215	ENSDARG00000100777	si:ch211-238e22.7
ENSDARG00000032976	427539	0.283562	0.223361	1.26953	0.204254	0.63215	ENSDARG00000032976	cmlc1
ENSDARG00000060539	74.5747	-0.397291	0.312914	-1.26965	0.20421	0.63215	ENSDARG00000060539	shank1
ENSDARG00000030700	2616.24	-0.177355	0.139726	-1.26931	0.204331	0.63215	ENSDARG00000030700	ctps1a
ENSDARG00000099527	632.318	0.188853	0.148723	1.26983	0.204145	0.63215	ENSDARG00000099527	nkiras1
ENSDARG00000114937	66.5965	0.346104	0.272573	1.26977	0.204167	0.63215	ENSDARG00000114937
ENSDARG00000078529	308.494	-1.49003	1.17402	-1.26917	0.204381	0.632201	ENSDARG00000078529	adgrb1b
ENSDARG00000103218	99.9795	-0.53667	0.422987	-1.26876	0.204526	0.632394	ENSDARG00000103218	BX927130.3
ENSDARG00000054805	154.891	-0.211575	0.166753	-1.26879	0.204516	0.632394	ENSDARG00000054805	btr09
ENSDARG00000013307	71158.3	-0.104963	0.0827374	-1.26862	0.204576	0.632394	ENSDARG00000013307	rpl19
ENSDARG00000033046	43.4212	-0.611523	0.482017	-1.26867	0.204557	0.632394	ENSDARG00000033046	ccni2
ENSDARG00000019742	29.5412	0.570352	0.449653	1.26843	0.204646	0.632508	ENSDARG00000019742	tlr4ba
ENSDARG00000067752	66.6449	-0.565283	0.445918	-1.26768	0.204911	0.632918	ENSDARG00000067752	pigl
ENSDARG00000077994	47.7604	-0.472758	0.37288	-1.26786	0.204849	0.632918	ENSDARG00000077994	b4galt2
ENSDARG00000063594	296.272	0.255063	0.201197	1.26773	0.204896	0.632918	ENSDARG00000063594	hipk1a
ENSDARG00000028559	2664.77	0.107252	0.0845999	1.26775	0.204886	0.632918	ENSDARG00000028559	march5l
ENSDARG00000077299	298.167	-0.205265	0.161936	-1.26757	0.204953	0.632945	ENSDARG00000077299	yars2
ENSDARG00000055043	17.055	-0.725229	0.572203	-1.26743	0.205	0.632988	ENSDARG00000055043	depdc7a
ENSDARG00000073761	523.894	0.290486	0.22933	1.26667	0.205272	0.633589	ENSDARG00000073761	myo19
ENSDARG00000070162	2730.21	0.366814	0.289602	1.26661	0.205294	0.633589	ENSDARG00000070162	stox2a
ENSDARG00000071445	333.213	0.422361	0.333445	1.26666	0.205277	0.633589	ENSDARG00000071445	myoz1b
ENSDARG00000039222	174.188	-0.527025	0.416123	-1.26651	0.205329	0.633593	ENSDARG00000039222	mpl
ENSDARG00000057206	1393.21	-0.404213	0.319198	-1.26634	0.205392	0.633685	ENSDARG00000057206	nmt1b
ENSDARG00000041792	374.527	0.382883	0.302429	1.26602	0.205504	0.633724	ENSDARG00000041792	cx28.1
ENSDARG00000112675	78.3954	-0.362574	0.286352	-1.26618	0.205448	0.633724	ENSDARG00000112675	CABZ01068208.1
ENSDARG00000096769	20.6391	0.553854	0.437446	1.26611	0.205475	0.633724	ENSDARG00000096769	CR932077.1
ENSDARG00000078092	779.935	-0.310031	0.244907	-1.26591	0.205545	0.633746	ENSDARG00000078092	limd2
ENSDARG00000087225	31.5848	0.483539	0.382081	1.26554	0.205678	0.634004	ENSDARG00000087225	si:ch73-361p23.3
ENSDARG00000004636	2015.4	-0.122442	0.0967547	-1.26549	0.205695	0.634004	ENSDARG00000004636	ccdc9
ENSDARG00000076754	1270.67	-0.206165	0.162941	-1.26527	0.205773	0.634143	ENSDARG00000076754	slc9a7
ENSDARG00000101193	12.1244	-0.839704	0.663833	-1.26493	0.205895	0.634183	ENSDARG00000101193	BX855614.3
ENSDARG00000060238	270.557	-0.254758	0.201411	-1.26487	0.205919	0.634183	ENSDARG00000060238	uacab
ENSDARG00000010280	2723.75	-0.188518	0.149025	-1.26501	0.205866	0.634183	ENSDARG00000010280	clasp1a
ENSDARG00000045352	3375.15	-0.393049	0.310722	-1.26495	0.205889	0.634183	ENSDARG00000045352	cst14a.2
ENSDARG00000027357	623.068	0.221015	0.174819	1.26425	0.20614	0.634659	ENSDARG00000027357	cd2bp2
ENSDARG00000104274	961.638	0.320322	0.253365	1.26427	0.206134	0.634659	ENSDARG00000104274	tmem200b
ENSDARG00000023279	2769.16	-0.114411	0.0905112	-1.26406	0.20621	0.634668	ENSDARG00000023279	psmd4b
ENSDARG00000043554	1089.62	0.201138	0.159111	1.26414	0.206181	0.634668	ENSDARG00000043554	mrpl40
ENSDARG00000102051	205.52	-0.305689	0.241854	-1.26394	0.206251	0.634693	ENSDARG00000102051	mtbl
ENSDARG00000100386	101.175	-0.503373	0.398414	-1.26344	0.206429	0.635088	ENSDARG00000100386	si:dkey-61p9.9
ENSDARG00000098925	37.5058	0.460826	0.364751	1.2634	0.206446	0.635088	ENSDARG00000098925	prdm1b
ENSDARG00000062235	11.395	-0.753124	0.596294	-1.26301	0.206586	0.635416	ENSDARG00000062235	lrrc34
ENSDARG00000032072	2713.62	0.235	0.186078	1.26291	0.20662	0.635419	ENSDARG00000032072	cdk16
ENSDARG00000011233	1661	0.240169	0.190208	1.26267	0.206709	0.635589	ENSDARG00000011233	pcyt1aa
ENSDARG00000013161	1040.58	0.226524	0.179518	1.26185	0.207004	0.636042	ENSDARG00000013161	zgc:55558
ENSDARG00000097193	59.2348	-0.508977	0.403464	-1.26152	0.207123	0.636042	ENSDARG00000097193	si:dkey-28n18.9
ENSDARG00000039162	3521.75	0.141386	0.112043	1.26189	0.20699	0.636042	ENSDARG00000039162	rhebl1
ENSDARG00000052182	3890.1	-0.143446	0.113664	-1.26202	0.206941	0.636042	ENSDARG00000052182	rbfox2
ENSDARG00000075008	167.292	-0.244916	0.194128	-1.26162	0.207085	0.636042	ENSDARG00000075008	pask
ENSDARG00000063108	17.2245	-0.832046	0.659272	-1.26207	0.206924	0.636042	ENSDARG00000063108	CABZ01059392.1
ENSDARG00000067913	599.588	-0.166055	0.131631	-1.26153	0.20712	0.636042	ENSDARG00000067913	ints9
ENSDARG00000035167	806.296	0.255733	0.202691	1.26169	0.207062	0.636042	ENSDARG00000035167	mrpl48
ENSDARG00000100199	342.49	0.296156	0.234868	1.26094	0.207329	0.63649	ENSDARG00000100199	si:ch1073-185p12.2
ENSDARG00000059843	2429.14	0.143401	0.113727	1.26093	0.207336	0.63649	ENSDARG00000059843	fam135a
ENSDARG00000091618	308.132	-0.279918	0.222101	-1.26032	0.207555	0.636855	ENSDARG00000091618	cltcl1
ENSDARG00000055070	150.243	-0.338498	0.268544	-1.26049	0.207492	0.636855	ENSDARG00000055070	borcs7
ENSDARG00000045144	341.684	-0.421886	0.334735	-1.26036	0.20754	0.636855	ENSDARG00000045144	zgc:163057
ENSDARG00000011157	968.822	-0.33602	0.26665	-1.26015	0.207614	0.63692	ENSDARG00000011157	arhgef18a
ENSDARG00000037245	196.469	-0.17887	0.141952	-1.26007	0.207643	0.63692	ENSDARG00000037245	trmo
ENSDARG00000101535	61.7882	-0.632539	0.50204	-1.25994	0.207691	0.636967	ENSDARG00000101535	col10a1b
ENSDARG00000077361	6193.9	-0.0983858	0.0780966	-1.2598	0.207743	0.637023	ENSDARG00000077361	bptf
ENSDARG00000114081	43.2259	0.371019	0.294564	1.25955	0.207831	0.637191	ENSDARG00000114081	stx10
ENSDARG00000005526	58.7507	-0.91599	0.727672	-1.2588	0.208104	0.637305	ENSDARG00000005526	igfn1.1
ENSDARG00000015158	147.663	-0.213401	0.169531	-1.25878	0.208111	0.637305	ENSDARG00000015158	slc50a1
ENSDARG00000026090	628.698	0.195498	0.155266	1.25912	0.207987	0.637305	ENSDARG00000026090	adprm
ENSDARG00000060926	982.275	0.384298	0.305183	1.25924	0.207944	0.637305	ENSDARG00000060926	rnf19b
ENSDARG00000079372	598.649	-0.458235	0.363951	-1.25906	0.208009	0.637305	ENSDARG00000079372	si:ch211-264f5.6
ENSDARG00000044299	4002.14	-0.212637	0.168896	-1.25898	0.208036	0.637305	ENSDARG00000044299	lmnb1
ENSDARG00000095791	45.7587	0.369671	0.293691	1.25871	0.208136	0.637305	ENSDARG00000095791	FP067424.1
ENSDARG00000096887	2502.79	-0.352368	0.279811	-1.25931	0.207919	0.637305	ENSDARG00000096887	CR381618.1
ENSDARG00000114187	13.2543	-0.989442	0.786231	-1.25846	0.208224	0.637473	ENSDARG00000114187	BX927212.1
ENSDARG00000067601	5206.3	0.124532	0.0989785	1.25817	0.208331	0.637569	ENSDARG00000067601	arfgap2
ENSDARG00000099672	3240.74	-0.171594	0.136391	-1.2581	0.208356	0.637569	ENSDARG00000099672	capgb
ENSDARG00000018040	146.277	0.285058	0.226578	1.2581	0.208354	0.637569	ENSDARG00000018040	msantd4
ENSDARG00000033138	210.327	0.203498	0.161765	1.25798	0.208397	0.637594	ENSDARG00000033138	lyrm2
ENSDARG00000076297	337.938	-0.219793	0.174801	-1.25739	0.208611	0.637682	ENSDARG00000076297	nfatc3a
ENSDARG00000097535	20.8898	-0.680576	0.541125	-1.25771	0.208498	0.637682	ENSDARG00000097535	si:ch211-252f13.5
ENSDARG00000094159	20.9196	-0.747635	0.594473	-1.25764	0.20852	0.637682	ENSDARG00000094159	BX072561.2
ENSDARG00000058345	89.2754	-0.340158	0.270517	-1.25744	0.208595	0.637682	ENSDARG00000058345	si:dkey-5i3.5
ENSDARG00000079076	196.844	-0.342215	0.272205	-1.2572	0.208682	0.637682	ENSDARG00000079076	hgfb
ENSDARG00000059035	5926.14	-0.218097	0.173468	-1.25727	0.208655	0.637682	ENSDARG00000059035	porb
ENSDARG00000058367	322.21	-0.207722	0.165217	-1.25726	0.208658	0.637682	ENSDARG00000058367	abhd14a
ENSDARG00000108441	497.789	-0.255104	0.20292	-1.25717	0.208693	0.637682	ENSDARG00000108441	CU570894.1
ENSDARG00000011573	86.2382	-0.635907	0.506048	-1.25661	0.208893	0.638088	ENSDARG00000011573	abcb11a
ENSDARG00000070339	11.3734	0.849495	0.675992	1.25666	0.208876	0.638088	ENSDARG00000070339	hoxc3a
ENSDARG00000098046	49.6435	-0.38485	0.306385	-1.2561	0.20908	0.638194	ENSDARG00000098046	FP017161.1
ENSDARG00000104869	343.356	-0.267749	0.213169	-1.25604	0.209101	0.638194	ENSDARG00000104869	CABZ01085878.1
ENSDARG00000098687	207.357	0.251798	0.200496	1.25587	0.209162	0.638194	ENSDARG00000098687	pygo1
ENSDARG00000104981	746.287	0.225559	0.17959	1.25596	0.209129	0.638194	ENSDARG00000104981	SLC45A4
ENSDARG00000086261	41.5465	-0.428399	0.341097	-1.25595	0.209136	0.638194	ENSDARG00000086261	fhdc4
ENSDARG00000058869	100.146	-0.306234	0.243778	-1.2562	0.209044	0.638194	ENSDARG00000058869	CABZ01040556.1
ENSDARG00000060566	18.3462	-0.974213	0.775503	-1.25623	0.209031	0.638194	ENSDARG00000060566	cluhb
ENSDARG00000087402	2353.88	-0.175561	0.139803	-1.25577	0.209198	0.638202	ENSDARG00000087402	tpm1
ENSDARG00000045560	675.525	0.414312	0.33022	1.25465	0.209605	0.638296	ENSDARG00000045560	mybpc1
ENSDARG00000019525	814.986	-0.29907	0.238417	-1.2544	0.209697	0.638296	ENSDARG00000019525	tbcelb
ENSDARG00000035420	943.41	-0.223934	0.178506	-1.25449	0.209664	0.638296	ENSDARG00000035420	ophn1
ENSDARG00000026053	574.097	0.251196	0.200206	1.25469	0.209592	0.638296	ENSDARG00000026053	hltf
ENSDARG00000038938	1930.76	-0.254367	0.202656	-1.25517	0.209418	0.638296	ENSDARG00000038938	itprid2
ENSDARG00000006577	188.038	0.350179	0.279017	1.25505	0.209461	0.638296	ENSDARG00000006577	nadka
ENSDARG00000087555	705.81	-0.210296	0.167641	-1.25445	0.209679	0.638296	ENSDARG00000087555	si:ch73-308l14.2
ENSDARG00000094938	29.788	-0.672269	0.535827	-1.25464	0.20961	0.638296	ENSDARG00000094938	FO834814.1
ENSDARG00000061168	366.133	-0.175428	0.139792	-1.25492	0.209508	0.638296	ENSDARG00000061168	dhx34
ENSDARG00000039145	34.7993	-0.659511	0.52531	-1.25547	0.209308	0.638296	ENSDARG00000039145	plaub
ENSDARG00000057426	88.7633	0.262241	0.20895	1.25504	0.209464	0.638296	ENSDARG00000057426	oard1
ENSDARG00000005551	4086.72	-0.17926	0.14282	-1.25515	0.209424	0.638296	ENSDARG00000005551	hnrnph1l
ENSDARG00000063011	1571.62	0.184521	0.147094	1.25445	0.20968	0.638296	ENSDARG00000063011	antxr2b
ENSDARG00000089720	259.076	0.248291	0.19776	1.25552	0.20929	0.638296	ENSDARG00000089720	CABZ01077218.1
ENSDARG00000091625	58.6964	0.723595	0.576895	1.25429	0.209736	0.63831	ENSDARG00000091625
ENSDARG00000052728	6631.26	-0.0838724	0.0669316	-1.25311	0.210167	0.638674	ENSDARG00000052728	sltm
ENSDARG00000062040	1576.47	-0.125106	0.0998416	-1.25305	0.210188	0.638674	ENSDARG00000062040	atp8b5a
ENSDARG00000061478	601.434	0.273163	0.21799	1.2531	0.21017	0.638674	ENSDARG00000061478	igf2bp1
ENSDARG00000110020	59.7672	-0.33705	0.268941	-1.25325	0.210114	0.638674	ENSDARG00000110020	zgc:56628
ENSDARG00000022891	3294.23	-0.279242	0.222717	-1.2538	0.209916	0.638674	ENSDARG00000022891	zgc:175214
ENSDARG00000055389	1727.97	-0.113932	0.0909268	-1.25301	0.210203	0.638674	ENSDARG00000055389	si:dkey-67c22.2
ENSDARG00000043664	71.0222	0.583452	0.465517	1.25334	0.210081	0.638674	ENSDARG00000043664	BDKRB2
ENSDARG00000042873	33.8359	0.610279	0.487073	1.25295	0.210223	0.638674	ENSDARG00000042873	slc25a27
ENSDARG00000025858	3493.59	0.133911	0.106893	1.25277	0.21029	0.638674	ENSDARG00000025858	zgc:56525
ENSDARG00000095807	1194.32	-0.581451	0.464081	-1.25291	0.210239	0.638674	ENSDARG00000095807	hp
ENSDARG00000027082	96.0519	-0.330594	0.263887	-1.25279	0.210282	0.638674	ENSDARG00000027082	hmbox1a
ENSDARG00000010792	1326.19	-0.16169	0.128988	-1.25353	0.210014	0.638674	ENSDARG00000010792	cdc25b
ENSDARG00000021046	447.061	-0.238446	0.190298	-1.25301	0.2102	0.638674	ENSDARG00000021046	rhbdd1
ENSDARG00000070178	17.5213	1.02038	0.814726	1.25242	0.210419	0.638961	ENSDARG00000070178	zp3d.2
ENSDARG00000044692	383.18	0.2699	0.215537	1.25222	0.210488	0.639071	ENSDARG00000044692	eri1
ENSDARG00000061191	36.3927	-0.614395	0.490731	-1.252	0.21057	0.639217	ENSDARG00000061191	plekho1a
ENSDARG00000025011	720.472	-0.316504	0.252847	-1.25176	0.210657	0.63938	ENSDARG00000025011	synj1
ENSDARG00000070019	8184.33	-0.136799	0.109299	-1.2516	0.210715	0.639455	ENSDARG00000070019	taf15
ENSDARG00000089717	32.1503	-0.678398	0.542117	-1.25139	0.210793	0.639563	ENSDARG00000089717	qpct
ENSDARG00000096602	294.111	-0.216439	0.172968	-1.25132	0.210818	0.639563	ENSDARG00000096602	si:ch1073-357b18.4
ENSDARG00000117322	20.3323	-0.54442	0.435249	-1.25082	0.210999	0.639907	ENSDARG00000117322	AL954138.2
ENSDARG00000023003	234.282	-0.218595	0.174752	-1.25088	0.210977	0.639907	ENSDARG00000023003	ccdc12
ENSDARG00000036791	358.763	-0.326188	0.260804	-1.2507	0.211044	0.639942	ENSDARG00000036791	dnmt3bb.1
ENSDARG00000055504	5454.89	-0.289273	0.231327	-1.2505	0.211119	0.639966	ENSDARG00000055504	si:ch211-212k18.7
ENSDARG00000067658	205.704	-0.277904	0.222221	-1.25058	0.211089	0.639966	ENSDARG00000067658	BX470189.1
ENSDARG00000015273	30.2906	-0.687806	0.550081	-1.25037	0.211164	0.64	ENSDARG00000015273	alpi.1
ENSDARG00000099444	11.7809	1.26825	1.01493	1.24959	0.211449	0.640195	ENSDARG00000099444	znf1122
ENSDARG00000104049	3041.1	-0.160736	0.128603	-1.24986	0.211352	0.640195	ENSDARG00000104049	crebl2
ENSDARG00000079578	70721.4	0.219215	0.175434	1.24955	0.211463	0.640195	ENSDARG00000079578	rbpms2b
ENSDARG00000099376	492.124	0.305545	0.244456	1.2499	0.211337	0.640195	ENSDARG00000099376	CABZ01050249.1
ENSDARG00000099614	2312.49	0.237543	0.190083	1.24969	0.211415	0.640195	ENSDARG00000099614	purab
ENSDARG00000104478	6073.74	0.126235	0.101008	1.24974	0.211394	0.640195	ENSDARG00000104478	cap2
ENSDARG00000037883	2133.1	0.129636	0.103742	1.2496	0.211445	0.640195	ENSDARG00000037883	prcp
ENSDARG00000036117	33.0296	-0.713925	0.571389	-1.24946	0.211498	0.640201	ENSDARG00000036117	mchr2
ENSDARG00000100686	19.2098	-0.808045	0.646826	-1.24925	0.211575	0.640332	ENSDARG00000100686	si:ch211-241b2.4
ENSDARG00000071863	13585.8	-0.177749	0.142348	-1.2487	0.211776	0.640838	ENSDARG00000071863	itgb1a
ENSDARG00000071670	3824.89	0.106285	0.0851265	1.24856	0.211827	0.640891	ENSDARG00000071670	tma7
ENSDARG00000089043	3335.84	-0.241559	0.193517	-1.24826	0.211937	0.641019	ENSDARG00000089043	ptpn6
ENSDARG00000056740	204.159	-0.342211	0.274133	-1.24834	0.211906	0.641019	ENSDARG00000056740	tmeff1b
ENSDARG00000104773	3997.33	0.432304	0.346461	1.24777	0.212116	0.641459	ENSDARG00000104773	junbb
ENSDARG00000069482	92.45	-0.318433	0.255256	-1.2475	0.212214	0.641655	ENSDARG00000069482	traf1
ENSDARG00000061385	353.434	-0.229626	0.1841	-1.24729	0.212291	0.64171	ENSDARG00000061385	haus3
ENSDARG00000096422	287.968	-0.29393	0.23569	-1.2471	0.21236	0.64171	ENSDARG00000096422	BX324146.1
ENSDARG00000017388	1070.27	0.223485	0.179206	1.24708	0.212367	0.64171	ENSDARG00000017388	gstt1b
ENSDARG00000078335	4107.99	-0.171723	0.137692	-1.24715	0.212341	0.64171	ENSDARG00000078335	amot
ENSDARG00000008568	1806.57	-0.119028	0.095459	-1.2469	0.212435	0.641813	ENSDARG00000008568	slc25a24
ENSDARG00000077697	24.8682	-0.688911	0.552551	-1.24678	0.212478	0.641842	ENSDARG00000077697	si:dkey-105i14.1
ENSDARG00000045982	63.896	-0.434951	0.348959	-1.24642	0.212609	0.642135	ENSDARG00000045982	si:ch73-55i23.1
ENSDARG00000015003	1768.89	-0.302165	0.242478	-1.24615	0.212708	0.642231	ENSDARG00000015003	arhgap4b
ENSDARG00000103403	7995.9	-0.129356	0.103797	-1.24624	0.212677	0.642231	ENSDARG00000103403	sar1b
ENSDARG00000103843	10.7588	0.86561	0.694956	1.24556	0.212926	0.642482	ENSDARG00000103843	spag8
ENSDARG00000022531	1423.87	0.345225	0.277119	1.24576	0.212851	0.642482	ENSDARG00000022531	ntn1b
ENSDARG00000074728	47.6875	-0.522608	0.419576	-1.24556	0.212925	0.642482	ENSDARG00000074728	mfsd9
ENSDARG00000076820	12.018	-1.10973	0.89093	-1.24559	0.212916	0.642482	ENSDARG00000076820	xkr8.2
ENSDARG00000117163	99.217	-0.283087	0.227313	-1.24536	0.213	0.642532	ENSDARG00000117163	znf1114
ENSDARG00000018688	1207.26	0.173693	0.139502	1.24509	0.213098	0.642532	ENSDARG00000018688	elk3
ENSDARG00000007257	1920.49	0.14336	0.115151	1.24497	0.213142	0.642532	ENSDARG00000007257	rab5ab
ENSDARG00000063416	4318.22	-0.150913	0.121205	-1.2451	0.213093	0.642532	ENSDARG00000063416	ptprk
ENSDARG00000071336	1234.74	-0.147678	0.11862	-1.24497	0.213144	0.642532	ENSDARG00000071336	mif
ENSDARG00000068941	10.9015	-0.748769	0.601434	-1.24497	0.213142	0.642532	ENSDARG00000068941	zgc:113983
ENSDARG00000032372	31.7783	0.600872	0.482705	1.2448	0.213205	0.642564	ENSDARG00000032372	ccdc180
ENSDARG00000101622	2280.93	0.129047	0.103764	1.24366	0.213623	0.642564	ENSDARG00000101622	mrps7
ENSDARG00000027290	1925.62	-0.167465	0.134621	-1.24397	0.213509	0.642564	ENSDARG00000027290	nrp1b
ENSDARG00000105462	13.2998	-1.2907	1.03799	-1.24346	0.213697	0.642564	ENSDARG00000105462	si:dkey-82k12.13
ENSDARG00000038826	1836	0.345683	0.277714	1.24475	0.213225	0.642564	ENSDARG00000038826	jph1b
ENSDARG00000054799	1729.01	-0.141434	0.113691	-1.24402	0.213493	0.642564	ENSDARG00000054799	rfc1
ENSDARG00000074034	45.5372	0.753601	0.605637	1.24431	0.213385	0.642564	ENSDARG00000074034	si:dkey-91i10.2
ENSDARG00000012942	1570.07	-0.221842	0.178379	-1.24365	0.213627	0.642564	ENSDARG00000012942	itgb5
ENSDARG00000041040	581.962	-0.230316	0.18514	-1.24401	0.213496	0.642564	ENSDARG00000041040	piga
ENSDARG00000098129	1626.72	0.232299	0.186828	1.24338	0.213728	0.642564	ENSDARG00000098129	si:dkeyp-97a10.2
ENSDARG00000076767	273.404	0.466097	0.374785	1.24364	0.213632	0.642564	ENSDARG00000076767	pgfb
ENSDARG00000069654	1018.83	-0.156411	0.125783	-1.2435	0.213685	0.642564	ENSDARG00000069654	ppp6r2b
ENSDARG00000097718	103.684	-0.278893	0.224078	-1.24463	0.213269	0.642564	ENSDARG00000097718	stard10
ENSDARG00000098881	48.3109	-0.600439	0.482556	-1.24429	0.213394	0.642564	ENSDARG00000098881	si:dkey-238i5.3
ENSDARG00000117448	2268.13	0.40358	0.324367	1.24421	0.213424	0.642564	ENSDARG00000117448	CABZ01072245.1
ENSDARG00000085561	110.119	0.336228	0.27028	1.244	0.2135	0.642564	ENSDARG00000085561	CR759894.1
ENSDARG00000109663	269.955	-0.240664	0.193497	-1.24376	0.213589	0.642564	ENSDARG00000109663	LO016987.2
ENSDARG00000014770	7064	0.166997	0.134377	1.24275	0.213959	0.643157	ENSDARG00000014770	usp4
ENSDARG00000052099	11.6002	-1.3422	1.08024	-1.2425	0.214051	0.643334	ENSDARG00000052099	agxta
ENSDARG00000015176	398.257	-0.245468	0.197585	-1.24234	0.21411	0.643354	ENSDARG00000015176	ror1
ENSDARG00000095580	103.113	-0.681281	0.548414	-1.24228	0.214135	0.643354	ENSDARG00000095580	si:ch211-67e16.11
ENSDARG00000062997	5277.42	0.141144	0.113623	1.24221	0.214159	0.643354	ENSDARG00000062997	hyal2b
ENSDARG00000031768	1881.68	-0.232494	0.18721	-1.24189	0.214278	0.643609	ENSDARG00000031768	roraa
ENSDARG00000045095	142.922	-0.442002	0.355987	-1.24162	0.214376	0.643682	ENSDARG00000045095	elac1
ENSDARG00000077139	23668.5	-0.197217	0.158848	-1.24155	0.214403	0.643682	ENSDARG00000077139	col6a3
ENSDARG00000043339	267.527	-0.23358	0.188112	-1.2417	0.214347	0.643682	ENSDARG00000043339	abraxas1
ENSDARG00000068705	985.737	-0.137971	0.111153	-1.24127	0.214507	0.643827	ENSDARG00000068705	tmem168a
ENSDARG00000035330	2994.49	-0.189761	0.152881	-1.24123	0.214519	0.643827	ENSDARG00000035330	taf1
ENSDARG00000044191	399.21	-0.220169	0.177398	-1.24111	0.214567	0.643854	ENSDARG00000044191	gxylt2
ENSDARG00000041944	326.08	-0.276963	0.223172	-1.24103	0.214595	0.643854	ENSDARG00000041944	adat2
ENSDARG00000103417	23.7527	-0.735215	0.592667	-1.24052	0.214784	0.644013	ENSDARG00000103417	si:dkey-269o24.6
ENSDARG00000013117	1264.18	0.157168	0.126692	1.24055	0.214772	0.644013	ENSDARG00000013117	hiat1a
ENSDARG00000032010	421.799	-0.263347	0.212244	-1.24077	0.21469	0.644013	ENSDARG00000032010	slc15a2
ENSDARG00000043894	22.2979	0.592425	0.477511	1.24065	0.214735	0.644013	ENSDARG00000043894	si:ch211-214k5.3
ENSDARG00000087456	4101.56	0.230931	0.186197	1.24025	0.214884	0.644156	ENSDARG00000087456	NDUFB1
ENSDARG00000017835	523.452	0.197207	0.159011	1.24021	0.214899	0.644156	ENSDARG00000017835	brf1a
ENSDARG00000013025	1040.6	-0.209398	0.168872	-1.23998	0.214984	0.644236	ENSDARG00000013025	ints6
ENSDARG00000004937	196.87	-0.255298	0.205908	-1.23986	0.215027	0.644236	ENSDARG00000004937	skp2
ENSDARG00000069748	27.7784	-0.864854	0.69752	-1.2399	0.215013	0.644236	ENSDARG00000069748	capn5b
ENSDARG00000031015	201.191	-0.23775	0.191824	-1.23942	0.21519	0.644625	ENSDARG00000031015	dtna
ENSDARG00000031388	4583.02	0.107561	0.0867935	1.23928	0.215244	0.644683	ENSDARG00000031388	dctn2
ENSDARG00000045351	537.875	0.172719	0.139405	1.23897	0.215356	0.644918	ENSDARG00000045351	ccdc58
ENSDARG00000025549	4538.86	0.194643	0.157136	1.23869	0.21546	0.645128	ENSDARG00000025549	ndufaf1
ENSDARG00000088805	441.374	0.286289	0.231145	1.23857	0.215505	0.645151	ENSDARG00000088805	nes
ENSDARG00000078324	1000.6	0.252496	0.203874	1.23849	0.215535	0.645151	ENSDARG00000078324	si:ch211-263k4.2
ENSDARG00000057921	382.646	-0.270935	0.218824	-1.23814	0.215664	0.645166	ENSDARG00000057921	ccdc136b
ENSDARG00000060210	470.328	0.262942	0.212374	1.23811	0.215675	0.645166	ENSDARG00000060210	d2hgdh
ENSDARG00000019797	390.213	-0.143642	0.116	-1.23829	0.215608	0.645166	ENSDARG00000019797	qrich1
ENSDARG00000011418	739.989	0.162776	0.131448	1.23833	0.215593	0.645166	ENSDARG00000011418	sigmar1
ENSDARG00000077785	5027.42	0.118489	0.095709	1.23802	0.21571	0.645167	ENSDARG00000077785	atf5b
ENSDARG00000003421	529.257	0.154654	0.124968	1.23755	0.215884	0.645558	ENSDARG00000003421	igf2bp2a
ENSDARG00000075375	12.6807	1.0454	0.84478	1.23748	0.215908	0.645558	ENSDARG00000075375	zgc:171501
ENSDARG00000040610	17.4057	-0.775345	0.626705	-1.23718	0.216022	0.645695	ENSDARG00000040610	si:ch73-352p4.8
ENSDARG00000114503	839.892	-0.253047	0.204521	-1.23726	0.215989	0.645695	ENSDARG00000114503	phtf2
ENSDARG00000053563	98.043	-0.554124	0.448623	-1.23517	0.216769	0.646097	ENSDARG00000053563	ms4a17a.12
ENSDARG00000102455	11.3273	-0.915692	0.741133	-1.23553	0.216633	0.646097	ENSDARG00000102455	znf1133
ENSDARG00000076117	31.2907	-0.535228	0.432932	-1.23629	0.216352	0.646097	ENSDARG00000076117	stard5
ENSDARG00000003032	16517.3	0.139697	0.113081	1.23538	0.21669	0.646097	ENSDARG00000003032	eif4a1b
ENSDARG00000044437	400.349	-0.156235	0.126428	-1.23577	0.216544	0.646097	ENSDARG00000044437	cdca5
ENSDARG00000078603	1163.6	1.09855	0.888479	1.23643	0.216297	0.646097	ENSDARG00000078603	myo1hb
ENSDARG00000095180	1318.38	0.196905	0.159392	1.23535	0.2167	0.646097	ENSDARG00000095180	abr
ENSDARG00000100280	2540.37	-0.27639	0.223611	-1.23603	0.216448	0.646097	ENSDARG00000100280	znfx1
ENSDARG00000045618	2449.72	-0.158309	0.128068	-1.23613	0.216411	0.646097	ENSDARG00000045618	clta
ENSDARG00000013741	1704.96	-0.168871	0.136643	-1.23586	0.216511	0.646097	ENSDARG00000013741	lancl1
ENSDARG00000104768	719.683	-0.1665	0.134766	-1.23547	0.216654	0.646097	ENSDARG00000104768	akap17a
ENSDARG00000019008	5477.24	-0.181804	0.147083	-1.23606	0.216435	0.646097	ENSDARG00000019008	erp44
ENSDARG00000090854	146.02	-0.244894	0.198148	-1.23591	0.21649	0.646097	ENSDARG00000090854	lsm11
ENSDARG00000087921	742.511	-0.215032	0.174101	-1.2351	0.216793	0.646097	ENSDARG00000087921	plce1
ENSDARG00000102056	3579.41	-0.148366	0.120135	-1.23499	0.216833	0.646097	ENSDARG00000102056	svild
ENSDARG00000039996	299.019	-0.297641	0.240805	-1.23602	0.21645	0.646097	ENSDARG00000039996	xkr8.3
ENSDARG00000098689	1591.22	0.181533	0.146966	1.2352	0.216754	0.646097	ENSDARG00000098689	ptpn23b
ENSDARG00000026753	11.8848	-1.1434	0.925567	-1.23535	0.216699	0.646097	ENSDARG00000026753	grik4
ENSDARG00000071029	838.497	-0.294211	0.238099	-1.23567	0.216583	0.646097	ENSDARG00000071029	si:dkey-147f3.8
ENSDARG00000074565	112.32	-0.329493	0.266787	-1.23504	0.216814	0.646097	ENSDARG00000074565	pusl1
ENSDARG00000019660	11.7316	0.857829	0.694723	1.23478	0.216913	0.646206	ENSDARG00000019660	rxfp2b
ENSDARG00000076259	169.219	0.512549	0.415116	1.23471	0.216938	0.646206	ENSDARG00000076259	tbr1a
ENSDARG00000037652	477.721	-0.131888	0.106825	-1.23461	0.216974	0.646213	ENSDARG00000037652	INTS15
ENSDARG00000099774	1643.27	0.215057	0.174205	1.2345	0.217015	0.646234	ENSDARG00000099774	cyb5b
ENSDARG00000096637	21.01	0.679065	0.550234	1.23414	0.217151	0.646538	ENSDARG00000096637	si:dkey-11c5.11
ENSDARG00000058646	185.025	0.35109	0.284515	1.234	0.217204	0.646594	ENSDARG00000058646	ptprna
ENSDARG00000102848	27.4714	1.12211	0.909444	1.23384	0.217263	0.646669	ENSDARG00000102848	BX927336.3
ENSDARG00000011246	715.989	-0.164581	0.133415	-1.2336	0.217351	0.64673	ENSDARG00000011246	krr1
ENSDARG00000045556	317.369	0.62057	0.503043	1.23363	0.21734	0.64673	ENSDARG00000045556	OTUD7A
ENSDARG00000099312	8372.14	0.123752	0.100393	1.23267	0.217699	0.647117	ENSDARG00000099312	jpt1b
ENSDARG00000076118	607.085	0.196912	0.159751	1.23262	0.217719	0.647117	ENSDARG00000076118	cdip1
ENSDARG00000109513	95.7874	0.441235	0.357918	1.23278	0.217657	0.647117	ENSDARG00000109513	CR339054.7
ENSDARG00000042946	61.4541	-0.470879	0.381929	-1.23289	0.217615	0.647117	ENSDARG00000042946	hook1
ENSDARG00000003449	1554.09	0.197054	0.159807	1.23307	0.217549	0.647117	ENSDARG00000003449	pde10a
ENSDARG00000100352	4298.1	-0.267465	0.216895	-1.23316	0.217517	0.647117	ENSDARG00000100352	aglb
ENSDARG00000110973	388.878	0.222847	0.180789	1.23264	0.21771	0.647117	ENSDARG00000110973	tln2b
ENSDARG00000104548	22.9521	0.778165	0.631576	1.2321	0.217912	0.647186	ENSDARG00000104548	dre-mir-133a-1
ENSDARG00000079827	54.5092	-0.360454	0.292518	-1.23225	0.217857	0.647186	ENSDARG00000079827	srbd1
ENSDARG00000068242	116.802	0.639753	0.519225	1.23213	0.2179	0.647186	ENSDARG00000068242	cngb1a
ENSDARG00000024954	179.252	0.211324	0.171493	1.23226	0.217853	0.647186	ENSDARG00000024954	tmed4
ENSDARG00000088347	1123.66	-0.110569	0.0897237	-1.23233	0.217826	0.647186	ENSDARG00000088347	sp1
ENSDARG00000042492	1015.69	-0.186202	0.151138	-1.232	0.217949	0.647197	ENSDARG00000042492	si:dkey-250d21.1
ENSDARG00000061060	13.8155	0.875659	0.710867	1.23182	0.218017	0.647198	ENSDARG00000061060	stpg2
ENSDARG00000007323	4605.07	0.100915	0.0819222	1.23184	0.218009	0.647198	ENSDARG00000007323	chmp4bb
ENSDARG00000116769	433.871	-0.367715	0.298629	-1.23134	0.218195	0.647625	ENSDARG00000116769	ZNF521
ENSDARG00000103021	483.143	-0.143015	0.116191	-1.23086	0.218375	0.647756	ENSDARG00000103021	fadd
ENSDARG00000101482	2149.62	-0.355768	0.28903	-1.2309	0.218359	0.647756	ENSDARG00000101482	hk2
ENSDARG00000018328	3110.1	0.144897	0.117706	1.23101	0.218319	0.647756	ENSDARG00000018328	rhocb
ENSDARG00000000729	809.493	0.151151	0.122778	1.23109	0.218289	0.647756	ENSDARG00000000729	daxx
ENSDARG00000076228	962.736	-0.228583	0.185788	-1.23034	0.218569	0.64823	ENSDARG00000076228	kif2c
ENSDARG00000068296	11.6887	0.71436	0.58104	1.22945	0.218903	0.648264	ENSDARG00000068296	SLCO3A1
ENSDARG00000053021	2425.92	0.198483	0.161376	1.22994	0.218721	0.648264	ENSDARG00000053021	grsf1
ENSDARG00000099674	1157.64	-0.330067	0.268452	-1.22952	0.218877	0.648264	ENSDARG00000099674	dicp3.1
ENSDARG00000101419	86.004	0.364577	0.296547	1.22941	0.218919	0.648264	ENSDARG00000101419	drp2
ENSDARG00000034181	393.802	0.312684	0.25429	1.22964	0.218834	0.648264	ENSDARG00000034181	esr2b
ENSDARG00000012460	117.818	-0.284675	0.231555	-1.2294	0.21892	0.648264	ENSDARG00000012460	rassf4a
ENSDARG00000079067	1311.14	-0.127997	0.104084	-1.22975	0.218793	0.648264	ENSDARG00000079067	mms19
ENSDARG00000014966	1143.67	-0.138365	0.112518	-1.22971	0.218804	0.648264	ENSDARG00000014966	ccdc82
ENSDARG00000103977	492.304	-0.225128	0.183042	-1.22992	0.218725	0.648264	ENSDARG00000103977	terf2ip
ENSDARG00000079145	532.931	-0.245361	0.199476	-1.23003	0.218686	0.648264	ENSDARG00000079145	CABZ01077217.1
ENSDARG00000103850	183.531	-0.273515	0.22254	-1.22906	0.219048	0.648464	ENSDARG00000103850	si:cabz01021426.2
ENSDARG00000039934	592.143	-0.158242	0.128752	-1.22904	0.219056	0.648464	ENSDARG00000039934	hlcs
ENSDARG00000059474	1193.48	-0.144399	0.117511	-1.22881	0.219144	0.648563	ENSDARG00000059474	mlxip
ENSDARG00000101986	22.966	-1.04531	0.850696	-1.22877	0.219157	0.648563	ENSDARG00000101986	irf6
ENSDARG00000094109	73.9511	0.348088	0.283308	1.22866	0.219201	0.648591	ENSDARG00000094109	znf1168
ENSDARG00000055723	3523.08	0.994294	0.809621	1.2281	0.21941	0.64911	ENSDARG00000055723	hsp70l
ENSDARG00000025912	26.9217	0.928173	0.755907	1.22789	0.219487	0.649237	ENSDARG00000025912	bscl2l
ENSDARG00000057125	633.189	-0.243777	0.198603	-1.22746	0.219651	0.64962	ENSDARG00000057125	pld1b
ENSDARG00000009169	2186.25	0.126737	0.103363	1.22614	0.220145	0.649764	ENSDARG00000009169	mob1ba
ENSDARG00000058958	54.7533	-0.537099	0.437722	-1.22703	0.21981	0.649764	ENSDARG00000058958	trim35-7
ENSDARG00000069806	11.668	-1.02594	0.836693	-1.22618	0.220129	0.649764	ENSDARG00000069806	sstr2b
ENSDARG00000097909	223.173	0.592584	0.482987	1.22692	0.219854	0.649764	ENSDARG00000097909	si:dkey-195m11.11
ENSDARG00000042671	611.991	-0.160477	0.130859	-1.22633	0.220073	0.649764	ENSDARG00000042671	odr4
ENSDARG00000029907	13.2037	0.636207	0.518904	1.22606	0.220176	0.649764	ENSDARG00000029907	trim54
ENSDARG00000031044	2069.86	-0.317035	0.258544	-1.22624	0.22011	0.649764	ENSDARG00000031044	lipg
ENSDARG00000009390	967.243	-0.222583	0.181532	-1.22614	0.220147	0.649764	ENSDARG00000009390	npl
ENSDARG00000101080	2114.98	0.102234	0.0833367	1.22676	0.219911	0.649764	ENSDARG00000101080	pwwp2b
ENSDARG00000055652	244.702	0.194995	0.158949	1.22678	0.219906	0.649764	ENSDARG00000055652	aclyb
ENSDARG00000087032	147.191	0.259318	0.211496	1.22611	0.220156	0.649764	ENSDARG00000087032	rbbp8l
ENSDARG00000062237	3521.53	0.185697	0.151348	1.22696	0.219838	0.649764	ENSDARG00000062237	nfs1
ENSDARG00000099106	100.804	-0.483375	0.394098	-1.22653	0.219998	0.649764	ENSDARG00000099106	afmid
ENSDARG00000074808	630.08	0.259163	0.211355	1.2262	0.220123	0.649764	ENSDARG00000074808	megf6b
ENSDARG00000100331	307.866	0.230184	0.187806	1.22565	0.220331	0.65012	ENSDARG00000100331	SMIM10
ENSDARG00000103576	607.429	-0.229299	0.187106	-1.2255	0.220386	0.650181	ENSDARG00000103576	EPHB3
ENSDARG00000113393	798.623	-0.172832	0.141056	-1.22527	0.220473	0.650336	ENSDARG00000113393	golim4a
ENSDARG00000032482	1695.26	-0.157756	0.128779	-1.22501	0.220571	0.650424	ENSDARG00000032482	si:dkey-40c11.2
ENSDARG00000026225	794.759	-0.233199	0.190351	-1.2251	0.220538	0.650424	ENSDARG00000026225	nsd2
ENSDARG00000045957	103.479	-0.261975	0.213871	-1.22492	0.220606	0.650428	ENSDARG00000045957	gpr65
ENSDARG00000097546	169.64	-0.467964	0.382102	-1.22471	0.220684	0.650558	ENSDARG00000097546	si:ch211-40k21.9
ENSDARG00000006314	9687.5	-0.159065	0.129895	-1.22456	0.22074	0.650621	ENSDARG00000006314	itgav
ENSDARG00000104295	2115.04	0.211081	0.172396	1.2244	0.220803	0.650707	ENSDARG00000104295	arhgap21a
ENSDARG00000038576	2207.33	0.113698	0.0929096	1.22375	0.221046	0.651322	ENSDARG00000038576	ube2d1b
ENSDARG00000018149	9025.53	0.403819	0.330048	1.22352	0.221134	0.651443	ENSDARG00000018149	slc38a4
ENSDARG00000077177	2348.89	0.168722	0.137916	1.22337	0.221189	0.651443	ENSDARG00000077177	map2k4b
ENSDARG00000079645	2463.14	-0.443009	0.3621	-1.22344	0.221163	0.651443	ENSDARG00000079645	sc:d217
ENSDARG00000015208	3153.65	-0.133085	0.108811	-1.22309	0.221297	0.65166	ENSDARG00000015208	rbb4l
ENSDARG00000045484	1588.13	0.153331	0.12548	1.22196	0.221723	0.651731	ENSDARG00000045484	dcp1b
ENSDARG00000058044	8243.44	0.157662	0.129048	1.22173	0.22181	0.651731	ENSDARG00000058044	rab1ba
ENSDARG00000035652	1820.15	0.470478	0.384832	1.22255	0.221498	0.651731	ENSDARG00000035652	sat1a.1
ENSDARG00000038068	50370.8	0.268062	0.219288	1.22242	0.221548	0.651731	ENSDARG00000038068	ddx5
ENSDARG00000017036	963.844	0.362764	0.296717	1.22259	0.221484	0.651731	ENSDARG00000017036	svilc
ENSDARG00000100419	2639.67	-0.0897953	0.0734442	-1.22263	0.221468	0.651731	ENSDARG00000100419	ints1
ENSDARG00000019278	642.892	-0.140515	0.115008	-1.22178	0.221791	0.651731	ENSDARG00000019278	GNB4
ENSDARG00000097712	28.7961	-0.713018	0.583378	-1.22222	0.221623	0.651731	ENSDARG00000097712	CR848667.1
ENSDARG00000057729	97.1017	-0.351037	0.287101	-1.22269	0.221445	0.651731	ENSDARG00000057729	ephb6
ENSDARG00000038064	1342.03	0.102327	0.0837605	1.22167	0.221834	0.651731	ENSDARG00000038064	chmp3
ENSDARG00000079306	2396.82	0.13596	0.111231	1.22232	0.221587	0.651731	ENSDARG00000079306	rlim
ENSDARG00000100482	321.543	0.282176	0.23076	1.22281	0.2214	0.651731	ENSDARG00000100482	pmt
ENSDARG00000057173	71.163	-0.670178	0.548574	-1.22167	0.221831	0.651731	ENSDARG00000057173	ifit8
ENSDARG00000017500	18822.9	0.129027	0.105595	1.2219	0.221744	0.651731	ENSDARG00000017500	rock2a
ENSDARG00000099798	2528.49	-0.12825	0.104941	-1.22211	0.221666	0.651731	ENSDARG00000099798	mon2
ENSDARG00000034173	310.014	0.259227	0.21229	1.2211	0.222049	0.65176	ENSDARG00000034173	prkcq
ENSDARG00000075194	376.367	-0.319719	0.261761	-1.22142	0.221928	0.65176	ENSDARG00000075194	si:dkey-56e3.3
ENSDARG00000036912	531.115	-0.502564	0.411542	-1.22117	0.22202	0.65176	ENSDARG00000036912	edn1
ENSDARG00000005078	2879.5	0.174857	0.143169	1.22133	0.22196	0.65176	ENSDARG00000005078	eif4e3
ENSDARG00000040157	737.021	-0.199485	0.163358	-1.22116	0.222027	0.65176	ENSDARG00000040157	glt8d1
ENSDARG00000074848	730.701	-0.170129	0.139315	-1.22118	0.222016	0.65176	ENSDARG00000074848	smim7
ENSDARG00000069261	200.613	0.257832	0.211186	1.22088	0.222133	0.651761	ENSDARG00000069261	metap2a
ENSDARG00000076904	57.3826	0.390953	0.320202	1.22096	0.222102	0.651761	ENSDARG00000076904	loxl5b
ENSDARG00000094322	16.608	0.712545	0.583681	1.22078	0.22217	0.651761	ENSDARG00000094322	CR788303.1
ENSDARG00000038556	312.636	-0.19579	0.160386	-1.22074	0.222186	0.651761	ENSDARG00000038556	zgc:112185
ENSDARG00000087835	344.675	-0.267961	0.219539	-1.22056	0.222252	0.651855	ENSDARG00000087835	si:ch211-113p18.3
ENSDARG00000079712	75.1613	-0.421245	0.345196	-1.22031	0.222349	0.651856	ENSDARG00000079712	gal3st4
ENSDARG00000030154	69.2881	-0.477668	0.391397	-1.22042	0.222306	0.651856	ENSDARG00000030154	pak7
ENSDARG00000060860	217.816	0.337703	0.27674	1.22029	0.222355	0.651856	ENSDARG00000060860	pstpip1a
ENSDARG00000016253	1880.09	0.0931303	0.0763365	1.22	0.222466	0.651981	ENSDARG00000016253	ralab
ENSDARG00000070098	242.074	-0.257998	0.211466	-1.22005	0.222447	0.651981	ENSDARG00000070098	lcorl
ENSDARG00000061013	2829.27	-0.125496	0.102899	-1.2196	0.222616	0.65228	ENSDARG00000061013	ankfy1
ENSDARG00000102517	43.8045	0.615795	0.504937	1.21955	0.222636	0.65228	ENSDARG00000102517	crtac1b
ENSDARG00000019791	618.942	-0.199537	0.163697	-1.21894	0.222866	0.652355	ENSDARG00000019791	prmt3
ENSDARG00000023645	604.269	0.356519	0.292625	1.21835	0.223092	0.652355	ENSDARG00000023645	kyat1
ENSDARG00000078803	1713.72	0.171287	0.140594	1.21831	0.223107	0.652355	ENSDARG00000078803	gas2l1
ENSDARG00000076960	19.1132	0.780466	0.640124	1.21924	0.222752	0.652355	ENSDARG00000076960	paqr4a
ENSDARG00000035706	3581.05	0.188733	0.154856	1.21876	0.222934	0.652355	ENSDARG00000035706	dock6
ENSDARG00000076182	1673.02	-0.34965	0.286743	-1.21938	0.222699	0.652355	ENSDARG00000076182	stat1b
ENSDARG00000005762	15.4356	-0.674681	0.553514	-1.2189	0.22288	0.652355	ENSDARG00000005762	col14a1a
ENSDARG00000093331	11.8559	1.6819	1.37983	1.21892	0.222876	0.652355	ENSDARG00000093331	CR524821.1
ENSDARG00000057911	32856.5	0.481903	0.395277	1.21915	0.222786	0.652355	ENSDARG00000057911	ACTC1
ENSDARG00000075307	15.9953	0.748122	0.613963	1.21851	0.223029	0.652355	ENSDARG00000075307	kcnq2a
ENSDARG00000075826	12.3801	1.26314	1.03658	1.21856	0.223011	0.652355	ENSDARG00000075826	msh4
ENSDARG00000070916	314.789	0.238926	0.196108	1.21834	0.223095	0.652355	ENSDARG00000070916	dnajc27
ENSDARG00000021979	272.408	-0.237612	0.195028	-1.21835	0.223092	0.652355	ENSDARG00000021979	mical3a
ENSDARG00000087941	2257.41	0.1966	0.16145	1.21771	0.223333	0.652824	ENSDARG00000087941	pde8a
ENSDARG00000097452	275.143	-0.216779	0.178023	-1.21771	0.223335	0.652824	ENSDARG00000097452	CU929070.5
ENSDARG00000012422	14.7216	0.561543	0.461204	1.21756	0.223391	0.652886	ENSDARG00000012422	col11a2
ENSDARG00000104976	151.123	-0.390147	0.320506	-1.21729	0.223495	0.653083	ENSDARG00000104976	si:ch1073-67j19.2
ENSDARG00000044615	6042.79	0.136183	0.111888	1.21713	0.223553	0.653083	ENSDARG00000044615	zak
ENSDARG00000038615	309.611	0.244937	0.201285	1.21686	0.223656	0.653083	ENSDARG00000038615	pip4p1a
ENSDARG00000016474	1133.11	-0.104454	0.0858273	-1.21702	0.223595	0.653083	ENSDARG00000016474	galcb
ENSDARG00000007808	284.925	0.237889	0.195483	1.21693	0.22363	0.653083	ENSDARG00000007808	zdhhc16a
ENSDARG00000069250	302.457	-0.296611	0.243772	-1.21675	0.223698	0.653083	ENSDARG00000069250	uacaa
ENSDARG00000012051	113.872	-0.245841	0.202039	-1.2168	0.223681	0.653083	ENSDARG00000012051	mettl21a
ENSDARG00000006301	1305.48	0.226463	0.186135	1.21666	0.223735	0.653091	ENSDARG00000006301	RAPH1
ENSDARG00000090625	160.153	0.227924	0.187355	1.21654	0.22378	0.653116	ENSDARG00000090625	si:ch73-248e21.1
ENSDARG00000069594	913.2	0.161661	0.132895	1.21645	0.223812	0.653116	ENSDARG00000069594	kif13a
ENSDARG00000009610	2008.11	-0.256704	0.211153	-1.21573	0.224089	0.653316	ENSDARG00000009610	rgs12a
ENSDARG00000035607	580.625	-0.161341	0.132711	-1.21574	0.224086	0.653316	ENSDARG00000035607	ankle2
ENSDARG00000074314	957.253	-0.120523	0.099158	-1.21546	0.224189	0.653316	ENSDARG00000074314	ttc37
ENSDARG00000101474	932.436	0.13199	0.108559	1.21583	0.224048	0.653316	ENSDARG00000101474	snapc3
ENSDARG00000019062	3171.95	-0.193662	0.159244	-1.21613	0.223935	0.653316	ENSDARG00000019062	arpc5b
ENSDARG00000059131	21.9511	0.543221	0.446876	1.2156	0.224139	0.653316	ENSDARG00000059131	spdya
ENSDARG00000063252	1928.21	-0.248184	0.204155	-1.21566	0.224114	0.653316	ENSDARG00000063252	prcc
ENSDARG00000014138	390.278	0.236877	0.194843	1.21573	0.224088	0.653316	ENSDARG00000014138	acot8
ENSDARG00000074908	36163.9	-0.212888	0.175138	-1.21554	0.224159	0.653316	ENSDARG00000074908	col6a1
ENSDARG00000100231	18.864	0.517301	0.425722	1.21511	0.224322	0.653605	ENSDARG00000100231	ccdc135
ENSDARG00000010194	4593.15	-0.139265	0.114628	-1.21492	0.224395	0.653699	ENSDARG00000010194	eif4bb
ENSDARG00000077306	560.107	0.183192	0.150794	1.21485	0.224423	0.653699	ENSDARG00000077306	cutc
ENSDARG00000058574	499.639	-0.185272	0.152615	-1.21398	0.224754	0.654564	ENSDARG00000058574	abcg2c
ENSDARG00000077777	124108	-0.111069	0.0915183	-1.21362	0.224892	0.654651	ENSDARG00000077777	tmsb4x
ENSDARG00000094475	69.0182	0.529457	0.436238	1.21369	0.224867	0.654651	ENSDARG00000094475	BX569801.1
ENSDARG00000001313	555.923	-0.250674	0.206535	-1.21371	0.224857	0.654651	ENSDARG00000001313	g2e3
ENSDARG00000029663	8233.78	0.125591	0.103491	1.21355	0.224921	0.654651	ENSDARG00000029663	rab1ab
ENSDARG00000046019	638.585	-0.283123	0.233394	-1.21307	0.225102	0.655076	ENSDARG00000046019	snai1b
ENSDARG00000043734	631.603	0.19432	0.160212	1.21289	0.225173	0.6551	ENSDARG00000043734	trmu
ENSDARG00000035198	185.29	0.410892	0.338839	1.21265	0.225265	0.6551	ENSDARG00000035198	gcnt4a
ENSDARG00000011175	4830.18	-0.11275	0.0929822	-1.2126	0.225282	0.6551	ENSDARG00000011175	atp6v1d
ENSDARG00000097102	3937.28	-0.144389	0.119059	-1.21275	0.225226	0.6551	ENSDARG00000097102	si:ch73-281n10.2
ENSDARG00000051762	2669.01	0.501267	0.413354	1.21268	0.225251	0.6551	ENSDARG00000051762	CABZ01080568.1
ENSDARG00000079912	78.801	-0.4053	0.334404	-1.21201	0.225509	0.655584	ENSDARG00000079912	rapgefl1
ENSDARG00000042021	287.84	-0.203181	0.167642	-1.21199	0.225517	0.655584	ENSDARG00000042021	mapk12a
ENSDARG00000054255	218.387	-0.265775	0.219335	-1.21173	0.225616	0.655773	ENSDARG00000054255	tctex1d2
ENSDARG00000023508	231.137	-0.291178	0.240349	-1.21148	0.225712	0.65595	ENSDARG00000023508	ankrd49
ENSDARG00000062228	57.0107	-0.774259	0.639194	-1.2113	0.225779	0.656044	ENSDARG00000062228	adipoqa
ENSDARG00000086615	227.114	0.254786	0.21037	1.21113	0.225844	0.656092	ENSDARG00000086615	CR846087.1
ENSDARG00000052157	195.088	0.335593	0.277102	1.21108	0.225864	0.656092	ENSDARG00000052157	il12rb2
ENSDARG00000017126	1271.54	0.185537	0.153304	1.21025	0.226182	0.656916	ENSDARG00000017126	ilvbl
ENSDARG00000078055	270.034	-0.206748	0.170858	-1.21006	0.226256	0.657032	ENSDARG00000078055	acd
ENSDARG00000061062	997.692	-0.125733	0.10394	-1.20968	0.226403	0.657309	ENSDARG00000061062	nemp2
ENSDARG00000004037	835.103	-0.115535	0.0955171	-1.20957	0.226443	0.657309	ENSDARG00000004037	cog2
ENSDARG00000079148	333.739	-0.192131	0.158846	-1.20954	0.226455	0.657309	ENSDARG00000079148	nckap5l
ENSDARG00000006413	20505.8	0.0749114	0.0619387	1.20944	0.226492	0.657317	ENSDARG00000006413	rpl38
ENSDARG00000038668	3061.39	-0.233286	0.192998	-1.20875	0.226759	0.657394	ENSDARG00000038668	gbp1
ENSDARG00000041575	478.231	-0.236188	0.195419	-1.20862	0.226809	0.657394	ENSDARG00000041575	trmt10c
ENSDARG00000088775	123.081	-0.706085	0.58432	-1.20839	0.226898	0.657394	ENSDARG00000088775	CABZ01059406.1
ENSDARG00000117405	146.681	0.270101	0.223479	1.20862	0.226808	0.657394	ENSDARG00000117405	BX571827.3
ENSDARG00000077536	6032.52	-0.152694	0.126286	-1.20912	0.226618	0.657394	ENSDARG00000077536	snrnp200
ENSDARG00000104388	13.5617	-0.912706	0.755246	-1.20849	0.226859	0.657394	ENSDARG00000104388	stag3
ENSDARG00000079166	2704.44	-0.479143	0.396514	-1.20839	0.226897	0.657394	ENSDARG00000079166	ace
ENSDARG00000076439	4144.94	0.253868	0.210016	1.2088	0.226739	0.657394	ENSDARG00000076439	ppp4cb
ENSDARG00000077211	11.1706	-1.1076	0.916058	-1.20909	0.226629	0.657394	ENSDARG00000077211	or112-1
ENSDARG00000036670	1706.78	-0.396346	0.327765	-1.20924	0.226572	0.657394	ENSDARG00000036670	aplnrb
ENSDARG00000073821	60.6746	-0.488242	0.404035	-1.20841	0.226888	0.657394	ENSDARG00000073821	znf1177
ENSDARG00000109466	14.4247	1.10343	0.913931	1.20734	0.227301	0.657806	ENSDARG00000109466	si:dkeyp-77c4.5
ENSDARG00000115636	42.5378	-0.495705	0.410491	-1.20759	0.227205	0.657806	ENSDARG00000115636	CT030160.1
ENSDARG00000078822	267.281	-0.224899	0.186204	-1.20781	0.227122	0.657806	ENSDARG00000078822	ccdc18
ENSDARG00000079779	68.8173	0.263526	0.218188	1.20779	0.227128	0.657806	ENSDARG00000079779	radil
ENSDARG00000001968	403.835	-0.212221	0.175755	-1.20748	0.227247	0.657806	ENSDARG00000001968	dock5
ENSDARG00000035686	15.4606	1.17072	0.969474	1.20758	0.22721	0.657806	ENSDARG00000035686	mon1ba
ENSDARG00000063254	1047.2	-0.270025	0.22361	-1.20757	0.227213	0.657806	ENSDARG00000063254	r3hdm4
ENSDARG00000114939	24.1238	0.545551	0.451877	1.2073	0.227316	0.657806	ENSDARG00000114939	BX511034.8
ENSDARG00000103311	189.894	0.567869	0.470409	1.20718	0.227362	0.657839	ENSDARG00000103311	fbln1
ENSDARG00000102783	250.298	0.22257	0.184676	1.20519	0.228129	0.657865	ENSDARG00000102783	slc25a35
ENSDARG00000038312	1090.88	-0.205389	0.170287	-1.20614	0.227764	0.657865	ENSDARG00000038312	rcl1
ENSDARG00000101356	598.395	0.341471	0.283145	1.20599	0.22782	0.657865	ENSDARG00000101356	CABZ01044156.1
ENSDARG00000073850	85.4265	-0.402972	0.334361	-1.2052	0.228127	0.657865	ENSDARG00000073850	hdac7b
ENSDARG00000052496	1974.06	0.285075	0.23645	1.20564	0.227954	0.657865	ENSDARG00000052496	arhgap45a
ENSDARG00000092022	29.4856	1.19804	0.993152	1.2063	0.227701	0.657865	ENSDARG00000092022	si:dkey-256e7.8
ENSDARG00000097789	89.8547	0.523894	0.434254	1.20642	0.227655	0.657865	ENSDARG00000097789	pon3.2
ENSDARG00000042027	90.9422	-0.449644	0.372994	-1.2055	0.22801	0.657865	ENSDARG00000042027	prrx1b
ENSDARG00000042182	29.6706	0.571561	0.474284	1.2051	0.228164	0.657865	ENSDARG00000042182	drc1
ENSDARG00000027734	8181.23	0.0993116	0.082294	1.20679	0.227513	0.657865	ENSDARG00000027734	srsf5b
ENSDARG00000007171	39.376	0.559991	0.464658	1.20517	0.228139	0.657865	ENSDARG00000007171	aig1
ENSDARG00000071879	177.648	0.367045	0.304351	1.20599	0.227821	0.657865	ENSDARG00000071879	tgfb5
ENSDARG00000098788	8945.3	-0.219889	0.182425	-1.20537	0.228062	0.657865	ENSDARG00000098788	pcdh2g28
ENSDARG00000114067	724.935	-0.185116	0.153453	-1.20634	0.227688	0.657865	ENSDARG00000114067	tspan17
ENSDARG00000043818	127.578	-0.330348	0.273812	-1.20647	0.227634	0.657865	ENSDARG00000043818	CASKIN2
ENSDARG00000078841	80.2044	-1.00752	0.83596	-1.20523	0.228115	0.657865	ENSDARG00000078841	si:ch211-195b13.6
ENSDARG00000028850	30.6461	-0.758435	0.628894	-1.20598	0.227824	0.657865	ENSDARG00000028850	btr16
ENSDARG00000101379	971.506	-0.19022	0.157769	-1.20568	0.227939	0.657865	ENSDARG00000101379	mfsd1
ENSDARG00000012513	11758	-0.112457	0.0931664	-1.20706	0.227409	0.657865	ENSDARG00000012513	sdcbp2
ENSDARG00000068640	1857.76	-0.122915	0.10188	-1.20647	0.227636	0.657865	ENSDARG00000068640	rsf1b.1
ENSDARG00000101868	143.8	-0.234282	0.194289	-1.20584	0.22788	0.657865	ENSDARG00000101868	dennd1b
ENSDARG00000031774	1704.75	0.18372	0.152378	1.20569	0.227938	0.657865	ENSDARG00000031774	pus7
ENSDARG00000051814	11.2637	-1.02793	0.851977	-1.20653	0.227615	0.657865	ENSDARG00000051814	ptprz1a
ENSDARG00000036994	2930.27	0.19845	0.164693	1.20497	0.228213	0.657906	ENSDARG00000036994	tbc1d16
ENSDARG00000097119	77.1281	0.379758	0.315225	1.20472	0.228312	0.658092	ENSDARG00000097119	AL928657.1
ENSDARG00000041570	1902.31	0.133657	0.110958	1.20457	0.228371	0.658162	ENSDARG00000041570	mrpl39
ENSDARG00000054950	190.31	-0.192693	0.159998	-1.20435	0.228456	0.658308	ENSDARG00000054950	eef2kmt
ENSDARG00000010248	311.961	0.19819	0.164586	1.20418	0.228522	0.658398	ENSDARG00000010248	wdr54
ENSDARG00000015221	850.162	-0.150453	0.124958	-1.20403	0.228578	0.65846	ENSDARG00000015221	nsrp1
ENSDARG00000109821	18.2193	-0.586355	0.487255	-1.20339	0.228827	0.6585	ENSDARG00000109821	si:dkey-156j15.1
ENSDARG00000015824	2208.48	0.230255	0.191342	1.20337	0.228833	0.6585	ENSDARG00000015824	lemd3
ENSDARG00000105667	711.241	0.193655	0.160921	1.20342	0.228815	0.6585	ENSDARG00000105667	CU972454.4
ENSDARG00000059553	2464.57	-0.148017	0.122952	-1.20386	0.228643	0.6585	ENSDARG00000059553	sympk
ENSDARG00000103578	1459.9	-0.126593	0.105182	-1.20356	0.228759	0.6585	ENSDARG00000103578	gtf2b
ENSDARG00000052606	5072	0.137707	0.1144	1.20373	0.228694	0.6585	ENSDARG00000052606	dpp9
ENSDARG00000104488	91.3908	0.292361	0.24293	1.20348	0.228791	0.6585	ENSDARG00000104488	si:ch73-299h12.9
ENSDARG00000002949	4536.24	0.0931281	0.0774494	1.20244	0.229194	0.658765	ENSDARG00000002949	ppp6c
ENSDARG00000039319	365.707	0.153493	0.127657	1.20238	0.229216	0.658765	ENSDARG00000039319	vps37b
ENSDARG00000088663	1265.5	-0.148862	0.123794	-1.2025	0.229172	0.658765	ENSDARG00000088663	lman2lb
ENSDARG00000034685	244.812	-0.180231	0.149847	-1.20277	0.229066	0.658765	ENSDARG00000034685	tmem198b
ENSDARG00000003307	505.59	0.173599	0.144345	1.20267	0.229104	0.658765	ENSDARG00000003307	stx16
ENSDARG00000012903	36.8398	0.59912	0.498085	1.20285	0.229035	0.658765	ENSDARG00000012903	slc34a2a
ENSDARG00000041179	14.6793	-0.786553	0.65424	-1.20224	0.229271	0.658765	ENSDARG00000041179	crygm5
ENSDARG00000078582	16.5035	0.801618	0.666534	1.20267	0.229106	0.658765	ENSDARG00000078582	myo16
ENSDARG00000092934	371.762	0.440794	0.366462	1.20284	0.229039	0.658765	ENSDARG00000092934	si:dkey-32e6.3
ENSDARG00000059246	3118.72	0.145675	0.121169	1.20225	0.229266	0.658765	ENSDARG00000059246	hnrnpd
ENSDARG00000029524	2219.45	-0.173661	0.144539	-1.20148	0.229566	0.659106	ENSDARG00000029524	impdh1b
ENSDARG00000059442	5194.85	0.263677	0.219432	1.20163	0.229506	0.659106	ENSDARG00000059442	smtnb
ENSDARG00000019920	22.7665	-0.820471	0.68293	-1.2014	0.229597	0.659106	ENSDARG00000019920	lft1
ENSDARG00000054821	412.859	0.17394	0.144774	1.20146	0.229573	0.659106	ENSDARG00000054821	nubpl
ENSDARG00000032831	412.983	-0.39767	0.330885	-1.20184	0.229426	0.659106	ENSDARG00000032831	htra1a
ENSDARG00000097340	137.836	0.369605	0.307564	1.20172	0.229474	0.659106	ENSDARG00000097340	si:ch211-33e4.2
ENSDARG00000101939	13.1477	-0.94985	0.790721	-1.20124	0.229656	0.659177	ENSDARG00000101939	BX324216.1
ENSDARG00000102221	282.061	-0.185584	0.154664	-1.19992	0.230171	0.659266	ENSDARG00000102221	HACD4
ENSDARG00000051926	633.319	-0.358402	0.298681	-1.19995	0.23016	0.659266	ENSDARG00000051926	plag1
ENSDARG00000079684	860.791	-0.124947	0.104031	-1.20106	0.229729	0.659266	ENSDARG00000079684	taf6l
ENSDARG00000062565	11.1907	0.865731	0.72124	1.20034	0.230008	0.659266	ENSDARG00000062565	kcnh4a
ENSDARG00000117673	114.837	0.329516	0.274542	1.20024	0.230047	0.659266	ENSDARG00000117673	LO017858.1
ENSDARG00000089894	143.933	-0.390708	0.325403	-1.20069	0.229871	0.659266	ENSDARG00000089894	zmp:0000001289
ENSDARG00000095022	1494.1	-0.17529	0.145963	-1.20092	0.229783	0.659266	ENSDARG00000095022	thsd7ba
ENSDARG00000019950	766.482	-0.159046	0.132488	-1.20046	0.229962	0.659266	ENSDARG00000019950	carf
ENSDARG00000042876	3076.74	-0.124189	0.103494	-1.19997	0.230151	0.659266	ENSDARG00000042876	abracl
ENSDARG00000044059	11.826	0.73692	0.614125	1.19995	0.230159	0.659266	ENSDARG00000044059	lft2
ENSDARG00000038154	1938.19	0.247695	0.206409	1.20002	0.230131	0.659266	ENSDARG00000038154	isca2
ENSDARG00000076768	806.243	0.229995	0.191537	1.20078	0.229835	0.659266	ENSDARG00000076768	reps2
ENSDARG00000078658	486.857	-0.216625	0.180434	-1.20058	0.229916	0.659266	ENSDARG00000078658	supt20
ENSDARG00000088514	349.159	-0.429493	0.357696	-1.20072	0.229859	0.659266	ENSDARG00000088514	and1
ENSDARG00000011764	1798.29	0.255842	0.21332	1.19934	0.230397	0.659624	ENSDARG00000011764	ints13
ENSDARG00000059438	47.57	0.428806	0.357556	1.19927	0.230422	0.659624	ENSDARG00000059438	galnt18b
ENSDARG00000055543	6221.29	-0.143071	0.119332	-1.19893	0.230554	0.659624	ENSDARG00000055543	appb
ENSDARG00000005772	899.849	-0.210926	0.175927	-1.19894	0.230551	0.659624	ENSDARG00000005772	tsr2
ENSDARG00000018953	1125.56	0.183188	0.152799	1.19888	0.230573	0.659624	ENSDARG00000018953	gclm
ENSDARG00000075666	2222.55	-0.467818	0.390194	-1.19894	0.230552	0.659624	ENSDARG00000075666	tsc22d3
ENSDARG00000043757	778.424	-0.134912	0.112478	-1.19945	0.230353	0.659624	ENSDARG00000043757	ptbp3
ENSDARG00000091954	24.5413	-0.730861	0.609602	-1.19892	0.230561	0.659624	ENSDARG00000091954	si:dkeyp-122a9.1
ENSDARG00000053456	980.172	-0.30959	0.258267	-1.19872	0.230636	0.659685	ENSDARG00000053456	GK3P
ENSDARG00000109626	169.285	-0.735041	0.613223	-1.19865	0.230663	0.659685	ENSDARG00000109626	si:ch211-226h7.3
ENSDARG00000026806	423.578	0.144683	0.120759	1.19811	0.230874	0.66019	ENSDARG00000026806	taf8
ENSDARG00000098605	382.456	-0.199167	0.16627	-1.19786	0.230972	0.660371	ENSDARG00000098605	slx1b
ENSDARG00000007409	361.301	0.208729	0.174272	1.19772	0.231027	0.66043	ENSDARG00000007409	ppifa
ENSDARG00000062381	298.16	0.244913	0.204534	1.19742	0.231144	0.660466	ENSDARG00000062381	dennd11
ENSDARG00000009624	644.638	-0.424557	0.354521	-1.19755	0.231091	0.660466	ENSDARG00000009624	CABZ01027646.1
ENSDARG00000079702	2013.28	-0.157231	0.131298	-1.19751	0.231109	0.660466	ENSDARG00000079702	wdr81
ENSDARG00000009568	17.7216	-0.767144	0.640828	-1.19711	0.231262	0.660582	ENSDARG00000009568	ca10b
ENSDARG00000094123	27.1152	0.483444	0.403864	1.19705	0.231288	0.660582	ENSDARG00000094123	CR318674.1
ENSDARG00000077988	415.885	0.169275	0.141401	1.19713	0.231255	0.660582	ENSDARG00000077988	abcc10
ENSDARG00000018508	1325.54	0.141237	0.118035	1.19657	0.231474	0.660717	ENSDARG00000018508	zdhhc8b
ENSDARG00000034541	5380.5	0.156274	0.130598	1.1966	0.231461	0.660717	ENSDARG00000034541	tgfbr2b
ENSDARG00000099021	2312.8	-0.126809	0.10597	-1.19665	0.231442	0.660717	ENSDARG00000099021	setdb1b
ENSDARG00000071384	180.027	-0.389524	0.325508	-1.19666	0.231437	0.660717	ENSDARG00000071384	slc7a11
ENSDARG00000052700	113.298	0.304688	0.254716	1.19619	0.231623	0.660909	ENSDARG00000052700	SLC9B2
ENSDARG00000023659	282.612	-0.3794	0.317163	-1.19623	0.231607	0.660909	ENSDARG00000023659	gabpb1
ENSDARG00000004789	20.5401	-1.01539	0.848898	-1.19613	0.231646	0.660909	ENSDARG00000004789	lrp1ba
ENSDARG00000101633	13.2553	-0.850924	0.712129	-1.1949	0.232126	0.662026	ENSDARG00000101633	LO017682.1
ENSDARG00000042854	1223.43	-0.199166	0.166679	-1.19491	0.232122	0.662026	ENSDARG00000042854	ephx1
ENSDARG00000104522	59.9723	-0.600251	0.502361	-1.19486	0.232141	0.662026	ENSDARG00000104522	BX908386.3
ENSDARG00000103854	902.399	0.267779	0.224154	1.19462	0.232235	0.662095	ENSDARG00000103854	pdlim7
ENSDARG00000015199	1107.49	0.1637	0.137022	1.1947	0.232206	0.662095	ENSDARG00000015199	cblb
ENSDARG00000004034	7626.38	-0.195208	0.163438	-1.19439	0.232325	0.662254	ENSDARG00000004034	arhgdig
ENSDARG00000070433	1814.53	-0.152186	0.127437	-1.1942	0.232399	0.662365	ENSDARG00000070433	vps18
ENSDARG00000094023	208.308	-0.230662	0.193208	-1.19386	0.232534	0.662533	ENSDARG00000094023	AL935183.1
ENSDARG00000013997	2633.71	0.41951	0.351412	1.19378	0.232562	0.662533	ENSDARG00000013997	ern1
ENSDARG00000008155	2164	0.155762	0.130466	1.19389	0.232519	0.662533	ENSDARG00000008155	sms
ENSDARG00000090449	12.8474	-0.830963	0.696212	-1.19355	0.232654	0.662626	ENSDARG00000090449	sp100.3
ENSDARG00000099635	6496.74	-0.112873	0.094585	-1.19335	0.232734	0.662626	ENSDARG00000099635	akap8l
ENSDARG00000098597	162.741	-0.569391	0.477124	-1.19338	0.23272	0.662626	ENSDARG00000098597	CU570791.3
ENSDARG00000104007	50.7772	0.598884	0.501848	1.19336	0.232729	0.662626	ENSDARG00000104007	pcdh1g1
ENSDARG00000101701	18.6708	-0.889486	0.745467	-1.19319	0.232794	0.662699	ENSDARG00000101701	bmp5
ENSDARG00000105675	14.9446	0.704698	0.590788	1.19281	0.232943	0.662736	ENSDARG00000105675	BX005417.3
ENSDARG00000035325	2591.93	-0.125756	0.105417	-1.19294	0.232893	0.662736	ENSDARG00000035325	srsf7a
ENSDARG00000094216	29.7768	-0.529956	0.444294	-1.1928	0.232946	0.662736	ENSDARG00000094216	si:ch1073-186o8.3
ENSDARG00000069029	2290.34	0.286721	0.240329	1.19304	0.232856	0.662736	ENSDARG00000069029	acss2l
ENSDARG00000098650	2024.79	-0.211551	0.177428	-1.19232	0.233135	0.662995	ENSDARG00000098650	iqgap3
ENSDARG00000099500	110.049	-0.732784	0.61454	-1.19241	0.2331	0.662995	ENSDARG00000099500	clec3bb
ENSDARG00000056618	46.5948	0.536037	0.449581	1.19231	0.233141	0.662995	ENSDARG00000056618	xk
ENSDARG00000104077	4836.16	-0.236567	0.198464	-1.19199	0.233264	0.663245	ENSDARG00000104077	fcer1gl
ENSDARG00000099485	26.7589	-0.566723	0.475687	-1.19138	0.233505	0.663633	ENSDARG00000099485	m1ap
ENSDARG00000069961	944.626	-0.197863	0.166071	-1.19144	0.233483	0.663633	ENSDARG00000069961	il21r.1
ENSDARG00000071345	235.185	0.185896	0.156019	1.1915	0.233459	0.663633	ENSDARG00000071345	mgst2
ENSDARG00000113780	61.5748	-0.485617	0.407677	-1.19118	0.233583	0.663658	ENSDARG00000113780	zgc:173615
ENSDARG00000001804	117.024	0.284958	0.239223	1.19118	0.233582	0.663658	ENSDARG00000001804	zgc:112148
ENSDARG00000063255	697.92	-0.272258	0.228652	-1.19071	0.233768	0.663692	ENSDARG00000063255	btbd11a
ENSDARG00000037309	392.556	0.274416	0.230482	1.19062	0.233804	0.663692	ENSDARG00000037309	gatb
ENSDARG00000043536	115.385	-0.615721	0.517086	-1.19075	0.233751	0.663692	ENSDARG00000043536	si:dkey-86e18.1
ENSDARG00000040362	17126.2	-0.16967	0.142476	-1.19086	0.233707	0.663692	ENSDARG00000040362	ehd2b
ENSDARG00000042727	97.1268	-0.621154	0.521538	-1.191	0.233652	0.663692	ENSDARG00000042727	exo5
ENSDARG00000055307	2005.05	0.115176	0.0967338	1.19065	0.233792	0.663692	ENSDARG00000055307	sypl2a
ENSDARG00000070116	180.636	-0.212597	0.17859	-1.19042	0.233882	0.663716	ENSDARG00000070116	nit1
ENSDARG00000102972	205.807	0.381564	0.320506	1.19051	0.233848	0.663716	ENSDARG00000102972	CABZ01075125.1
ENSDARG00000101623	22.817	-0.876602	0.736651	-1.18998	0.234053	0.663737	ENSDARG00000101623	znf1109
ENSDARG00000061629	1180.36	0.153776	0.129224	1.18999	0.234048	0.663737	ENSDARG00000061629	ndufaf5
ENSDARG00000009131	437.621	-0.49872	0.419071	-1.19006	0.234022	0.663737	ENSDARG00000009131	slc10a4
ENSDARG00000059028	150.45	0.294647	0.247582	1.1901	0.234009	0.663737	ENSDARG00000059028	srrd
ENSDARG00000030449	2801.69	-0.26947	0.226454	-1.18996	0.234064	0.663737	ENSDARG00000030449	crabp2b
ENSDARG00000101363	26.7959	0.892977	0.750635	1.18963	0.234193	0.664004	ENSDARG00000101363	ano2b
ENSDARG00000052109	73.7115	0.358519	0.301577	1.18881	0.234513	0.664013	ENSDARG00000052109	zgc:114041
ENSDARG00000004189	1142.4	-0.144335	0.121361	-1.18931	0.23432	0.664013	ENSDARG00000004189	cbx1a
ENSDARG00000101823	112.958	-0.333139	0.280261	-1.18867	0.234568	0.664013	ENSDARG00000101823	si:ch211-243p7.3
ENSDARG00000059911	285.212	-0.188573	0.158552	-1.18934	0.234304	0.664013	ENSDARG00000059911	bbs7
ENSDARG00000100679	1525.8	0.154858	0.130266	1.18879	0.234524	0.664013	ENSDARG00000100679	lrch3
ENSDARG00000100717	1302.65	0.167227	0.140662	1.18886	0.234496	0.664013	ENSDARG00000100717	socs5a
ENSDARG00000007863	3177.89	-0.157128	0.132112	-1.18935	0.234301	0.664013	ENSDARG00000007863	tra2a
ENSDARG00000101942	2292.92	-0.221832	0.18662	-1.18868	0.234565	0.664013	ENSDARG00000101942	si:dkey-260j18.2
ENSDARG00000031976	113.188	-0.3364	0.282904	-1.1891	0.234401	0.664013	ENSDARG00000031976	nos2b
ENSDARG00000056835	391.681	-0.292292	0.245903	-1.18865	0.234579	0.664013	ENSDARG00000056835	laynb
ENSDARG00000011196	2203.46	0.143496	0.120684	1.18902	0.234432	0.664013	ENSDARG00000011196	dnajc11a
ENSDARG00000099091	45.6049	1.27456	1.07262	1.18826	0.23473	0.664046	ENSDARG00000099091	CU929418.1
ENSDARG00000033727	27.9244	0.657808	0.553548	1.18835	0.234696	0.664046	ENSDARG00000033727	il12ba
ENSDARG00000003061	4414.99	-0.197962	0.166583	-1.18837	0.234689	0.664046	ENSDARG00000003061	cd276
ENSDARG00000036109	377.786	0.183271	0.154209	1.18846	0.234653	0.664046	ENSDARG00000036109	mtx1b
ENSDARG00000114558	26.113	-0.603943	0.508307	-1.18815	0.234776	0.664079	ENSDARG00000114558	si:dkey-233e3.3
ENSDARG00000099960	214.227	0.353018	0.297191	1.18785	0.234892	0.664308	ENSDARG00000099960	elovl1a
ENSDARG00000117375	92.2884	-0.359624	0.302851	-1.18746	0.235045	0.664588	ENSDARG00000117375	BX005399.13
ENSDARG00000015649	3577.61	0.209614	0.176528	1.18742	0.235061	0.664588	ENSDARG00000015649	rap2c
ENSDARG00000079652	1234.44	-0.158185	0.133229	-1.18731	0.235105	0.664616	ENSDARG00000079652	caap1
ENSDARG00000089878	1301.84	0.513651	0.432679	1.18714	0.235172	0.664705	ENSDARG00000089878	nedd9
ENSDARG00000062515	162.022	0.27561	0.232211	1.18689	0.23527	0.664883	ENSDARG00000062515	tecpr1a
ENSDARG00000025824	434.979	0.202259	0.170539	1.18599	0.235624	0.664984	ENSDARG00000025824	dmtf1
ENSDARG00000053019	82.7423	-0.301458	0.254118	-1.18629	0.235509	0.664984	ENSDARG00000053019	rnft2
ENSDARG00000056386	17.6937	0.563121	0.475008	1.1855	0.235821	0.664984	ENSDARG00000056386	TMC1
ENSDARG00000009021	23.4696	-0.945462	0.797585	-1.18541	0.235857	0.664984	ENSDARG00000009021	chrna1
ENSDARG00000094499	11.7145	0.782406	0.659604	1.18617	0.235553	0.664984	ENSDARG00000094499	BX927101.1
ENSDARG00000074558	220.345	-0.40754	0.343803	-1.18539	0.235863	0.664984	ENSDARG00000074558	cntnap2b
ENSDARG00000092651	65.6046	-0.365348	0.307869	-1.1867	0.235346	0.664984	ENSDARG00000092651	si:dkey-57a22.11
ENSDARG00000096867	112.767	-0.42001	0.354179	-1.18587	0.235674	0.664984	ENSDARG00000096867	clmn
ENSDARG00000037142	414.526	-0.44282	0.373504	-1.18558	0.235787	0.664984	ENSDARG00000037142	C14H4orf47
ENSDARG00000003008	1792.05	0.147946	0.124756	1.18589	0.235667	0.664984	ENSDARG00000003008	prkcea
ENSDARG00000058647	3846.61	0.307098	0.258984	1.18578	0.23571	0.664984	ENSDARG00000058647	hck
ENSDARG00000026680	937.417	0.201146	0.169558	1.1863	0.235506	0.664984	ENSDARG00000026680	slc25a14
ENSDARG00000099458	4262.39	-0.108288	0.0912788	-1.18634	0.235487	0.664984	ENSDARG00000099458	ddx46
ENSDARG00000061417	332.161	-0.201367	0.169827	-1.18572	0.235733	0.664984	ENSDARG00000061417	nub1
ENSDARG00000029841	17.1091	0.679807	0.573479	1.18541	0.235856	0.664984	ENSDARG00000029841	tmprss9
ENSDARG00000093964	68.6145	-0.733612	0.618852	-1.18544	0.235844	0.664984	ENSDARG00000093964	si:ch211-250k18.6
ENSDARG00000070473	337.679	0.366185	0.308938	1.1853	0.235898	0.664984	ENSDARG00000070473	parp6b
ENSDARG00000045254	428.578	-0.22094	0.186421	-1.18516	0.235952	0.665039	ENSDARG00000045254	zmp:0000000624
ENSDARG00000045580	3916.06	-0.534833	0.451418	-1.18479	0.236102	0.66512	ENSDARG00000045580	lum
ENSDARG00000099079	3850.59	-0.148082	0.124969	-1.18495	0.236037	0.66512	ENSDARG00000099079	aclya
ENSDARG00000060862	1768.44	-0.198079	0.167192	-1.18474	0.236121	0.66512	ENSDARG00000060862	atxn1b
ENSDARG00000042126	1685.74	-0.20016	0.168945	-1.18477	0.23611	0.66512	ENSDARG00000042126	elmo3
ENSDARG00000099597	18.7677	-0.541117	0.456917	-1.18428	0.236302	0.665431	ENSDARG00000099597	si:dkey-211i20.5
ENSDARG00000030563	127.621	0.299856	0.25323	1.18412	0.236365	0.665431	ENSDARG00000030563	zgc:77880
ENSDARG00000008186	1925.91	-0.223803	0.189006	-1.18411	0.236371	0.665431	ENSDARG00000008186	syk
ENSDARG00000102418	239.434	-0.211429	0.178555	-1.18411	0.236368	0.665431	ENSDARG00000102418	enc2
ENSDARG00000061759	1725.6	-0.177279	0.149736	-1.18395	0.236434	0.665512	ENSDARG00000061759	kdm6a
ENSDARG00000078180	106.949	0.454457	0.383994	1.1835	0.236611	0.665912	ENSDARG00000078180	sc:d0202
ENSDARG00000110963	289.054	0.290282	0.2453	1.18338	0.23666	0.665951	ENSDARG00000110963	trib1
ENSDARG00000101656	14.7	-0.703571	0.594715	-1.18304	0.236793	0.666228	ENSDARG00000101656	BX323882.1
ENSDARG00000095969	14.6462	0.767834	0.649177	1.18278	0.236896	0.666418	ENSDARG00000095969	si:ch73-106g13.1
ENSDARG00000096661	2833.77	0.132966	0.112436	1.18259	0.236971	0.66653	ENSDARG00000096661	si:ch211-286b5.5
ENSDARG00000075422	382.457	0.258179	0.218378	1.18226	0.237104	0.666807	ENSDARG00000075422	MRPL49
ENSDARG00000029581	646.365	0.22349	0.189122	1.18172	0.237316	0.667306	ENSDARG00000029581	tbc1d7
ENSDARG00000099139	2766.24	0.139686	0.118216	1.18161	0.237361	0.667332	ENSDARG00000099139	fbxw5
ENSDARG00000092583	97.2794	-0.409172	0.346388	-1.18125	0.237502	0.667335	ENSDARG00000092583	si:dkey-16p19.5
ENSDARG00000100743	100.384	-0.433528	0.366995	-1.18129	0.237487	0.667335	ENSDARG00000100743	si:dkey-190j3.4
ENSDARG00000097944	12.2032	0.75197	0.63652	1.18138	0.237453	0.667335	ENSDARG00000097944	BX664614.1
ENSDARG00000068436	12238	-0.14652	0.124035	-1.18128	0.237492	0.667335	ENSDARG00000068436	si:ch1073-429i10.3
ENSDARG00000062801	2454.43	0.260315	0.220404	1.18108	0.23757	0.667392	ENSDARG00000062801	erfl3
ENSDARG00000057287	670.624	0.158821	0.134486	1.18095	0.237623	0.667392	ENSDARG00000057287	slc25a16
ENSDARG00000009942	335.778	-0.228981	0.193897	-1.18094	0.237627	0.667392	ENSDARG00000009942	cdc6
ENSDARG00000079926	44.6564	-1.49566	1.26738	-1.18012	0.237952	0.66801	ENSDARG00000079926	syt15
ENSDARG00000098766	2137.65	-0.183317	0.155331	-1.18017	0.237931	0.66801	ENSDARG00000098766	pcxa
ENSDARG00000012674	1262.85	0.169763	0.14385	1.18014	0.237943	0.66801	ENSDARG00000012674	rpusd4
ENSDARG00000105230	14.8258	-0.789032	0.668756	-1.17985	0.238059	0.668212	ENSDARG00000105230	fgf4
ENSDARG00000096030	12.0477	-1.07154	0.908895	-1.17895	0.238418	0.669122	ENSDARG00000096030	si:dkey-262g12.7
ENSDARG00000091128	570.594	-0.238635	0.202428	-1.17886	0.238453	0.669122	ENSDARG00000091128	lrrc75bb
ENSDARG00000089995	35.0374	0.376235	0.319224	1.17859	0.23856	0.669224	ENSDARG00000089995	BX511080.1
ENSDARG00000033567	378.254	-0.173304	0.147039	-1.17862	0.238548	0.669224	ENSDARG00000033567	fkbp1ab
ENSDARG00000000241	7226.55	-0.219827	0.186551	-1.17838	0.238646	0.669367	ENSDARG00000000241	slc40a1
ENSDARG00000000651	177.985	0.351378	0.29823	1.17821	0.238713	0.669421	ENSDARG00000000651	osgepl1
ENSDARG00000006600	2618.83	0.0993676	0.0843418	1.17815	0.238735	0.669421	ENSDARG00000006600	lsm14aa
ENSDARG00000116692	38.4404	-0.491496	0.417259	-1.17791	0.238831	0.669564	ENSDARG00000116692	si:ch211-79g12.1
ENSDARG00000099758	480.53	0.238045	0.202102	1.17785	0.238857	0.669564	ENSDARG00000099758	igf2bp2b
ENSDARG00000060586	2614.25	-0.149904	0.127297	-1.17759	0.238961	0.669757	ENSDARG00000060586	ctdspl2b
ENSDARG00000005625	872.108	-0.167807	0.142535	-1.1773	0.239074	0.669977	ENSDARG00000005625	maco1a
ENSDARG00000020872	90.8145	-0.273366	0.232232	-1.17712	0.239146	0.670079	ENSDARG00000020872	nfat5a
ENSDARG00000018984	449.715	-0.31767	0.270037	-1.1764	0.239437	0.670271	ENSDARG00000018984	eya2
ENSDARG00000079858	245.088	-0.383472	0.32588	-1.17673	0.239304	0.670271	ENSDARG00000079858	tmem163a
ENSDARG00000003544	218.526	-0.240784	0.204623	-1.17672	0.239308	0.670271	ENSDARG00000003544	adarb1b
ENSDARG00000041864	18.049	-0.58228	0.494975	-1.17638	0.239442	0.670271	ENSDARG00000041864	capn3a
ENSDARG00000074245	1431.47	-0.202529	0.172135	-1.17657	0.239367	0.670271	ENSDARG00000074245	spen
ENSDARG00000089071	1224.65	-0.432788	0.367846	-1.17655	0.239376	0.670271	ENSDARG00000089071	ushbp1
ENSDARG00000091835	202.116	0.382917	0.325517	1.17634	0.23946	0.670271	ENSDARG00000091835	si:ch73-264p11.1
ENSDARG00000070535	32.8004	0.497554	0.423961	1.17358	0.240562	0.670848	ENSDARG00000070535	ripply2
ENSDARG00000060071	2400.94	0.240441	0.204668	1.17478	0.240081	0.670848	ENSDARG00000060071	tent4b
ENSDARG00000062457	727.227	-0.131118	0.111556	-1.17536	0.239852	0.670848	ENSDARG00000062457	las1l
ENSDARG00000035398	5749.12	-0.161963	0.137823	-1.17516	0.239932	0.670848	ENSDARG00000035398	enc1
ENSDARG00000035136	21102.1	0.197905	0.168547	1.17418	0.240321	0.670848	ENSDARG00000035136	selenow1
ENSDARG00000093443	14.7697	-0.74616	0.63605	-1.17312	0.240749	0.670848	ENSDARG00000093443	BX323559.4
ENSDARG00000111625	2045.26	-0.288195	0.245138	-1.17564	0.239737	0.670848	ENSDARG00000111625	wu:fc75a09
ENSDARG00000095858	58.9458	-0.807448	0.688322	-1.17307	0.240769	0.670848	ENSDARG00000095858	CU683879.1
ENSDARG00000014333	2686.77	0.166563	0.141954	1.17336	0.240653	0.670848	ENSDARG00000014333	ormdl1
ENSDARG00000073950	37.8897	0.659586	0.561469	1.17475	0.240094	0.670848	ENSDARG00000073950	cd4-2.2
ENSDARG00000086126	593.092	-0.194317	0.165336	-1.17529	0.23988	0.670848	ENSDARG00000086126	trim33l
ENSDARG00000060554	10702.3	0.166642	0.14194	1.17403	0.240383	0.670848	ENSDARG00000060554	mut
ENSDARG00000096539	26.1663	-0.496169	0.422892	-1.17328	0.240685	0.670848	ENSDARG00000096539	BX088688.2
ENSDARG00000098680	3724.18	0.127358	0.108416	1.17471	0.240112	0.670848	ENSDARG00000098680	si:zfos-2326c3.2
ENSDARG00000093597	71.9929	-0.384065	0.327084	-1.17421	0.240312	0.670848	ENSDARG00000093597	oip5
ENSDARG00000103594	1799.47	-0.137485	0.117069	-1.17439	0.240239	0.670848	ENSDARG00000103594	npm3
ENSDARG00000068876	56.3375	0.431821	0.368153	1.17294	0.24082	0.670848	ENSDARG00000068876	zgc:153031
ENSDARG00000055868	3201.3	-0.159346	0.135698	-1.17427	0.240288	0.670848	ENSDARG00000055868	rsl1d1
ENSDARG00000020795	594.6	-0.224598	0.191195	-1.17471	0.240112	0.670848	ENSDARG00000020795	rac3b
ENSDARG00000103907	382.087	-0.194277	0.165635	-1.17292	0.240827	0.670848	ENSDARG00000103907	sgo1
ENSDARG00000042296	11.6809	-0.856543	0.729087	-1.17482	0.240069	0.670848	ENSDARG00000042296	dlx5a
ENSDARG00000010728	139.993	-0.673925	0.574389	-1.17329	0.240679	0.670848	ENSDARG00000010728	scin
ENSDARG00000101334	17469.7	-0.208274	0.177272	-1.17489	0.24004	0.670848	ENSDARG00000101334	ctsc
ENSDARG00000061890	2011.86	-0.21721	0.185087	-1.17355	0.240573	0.670848	ENSDARG00000061890	atp13a2
ENSDARG00000096997	244.179	0.354837	0.302403	1.17339	0.240639	0.670848	ENSDARG00000096997	CR589876.1
ENSDARG00000101593	458.437	-0.142921	0.121842	-1.17301	0.240792	0.670848	ENSDARG00000101593	zgc:163077
ENSDARG00000057101	142.929	-0.461086	0.393109	-1.17292	0.240827	0.670848	ENSDARG00000057101	rnf180
ENSDARG00000042555	643.336	-0.123293	0.105061	-1.17354	0.24058	0.670848	ENSDARG00000042555	dym
ENSDARG00000017602	1964.71	0.304504	0.259251	1.17455	0.240175	0.670848	ENSDARG00000017602	ccng2
ENSDARG00000079102	89.0214	0.33482	0.284983	1.17488	0.240043	0.670848	ENSDARG00000079102	PRRG3
ENSDARG00000069031	327.397	-0.319512	0.272331	-1.17325	0.240697	0.670848	ENSDARG00000069031	plac8l1
ENSDARG00000023768	11.7804	-0.773461	0.658489	-1.1746	0.240155	0.670848	ENSDARG00000023768	mfsd4aa
ENSDARG00000063314	142.126	0.250668	0.213562	1.17375	0.240496	0.670848	ENSDARG00000063314	apba2a
ENSDARG00000059774	4434.38	0.18852	0.160741	1.17282	0.240867	0.670861	ENSDARG00000059774	dub
ENSDARG00000100061	41.7332	-0.389308	0.332323	-1.17148	0.241408	0.670912	ENSDARG00000100061	si:dkey-16p6.1
ENSDARG00000088590	2250.98	0.250627	0.213966	1.17134	0.241461	0.670912	ENSDARG00000088590	pxna
ENSDARG00000075867	219.655	-0.353951	0.302019	-1.17195	0.241217	0.670912	ENSDARG00000075867	mrtfaa
ENSDARG00000078267	488.362	-0.153756	0.13124	-1.17156	0.241374	0.670912	ENSDARG00000078267	si:dkey-181m9.8
ENSDARG00000051989	329.253	-0.25806	0.220211	-1.17188	0.241246	0.670912	ENSDARG00000051989	tmem187
ENSDARG00000060383	340.163	0.219276	0.187122	1.17184	0.241263	0.670912	ENSDARG00000060383	mmaa
ENSDARG00000075043	482.594	-0.571681	0.487598	-1.17245	0.241018	0.670912	ENSDARG00000075043	si:dkeyp-123h10.2
ENSDARG00000053215	4236.68	0.223064	0.190286	1.17226	0.241094	0.670912	ENSDARG00000053215	me1
ENSDARG00000058351	533.123	0.451637	0.385446	1.17172	0.241308	0.670912	ENSDARG00000058351	tapbpl
ENSDARG00000031261	1391.26	-0.118898	0.101397	-1.1726	0.240956	0.670912	ENSDARG00000031261	sap30bp
ENSDARG00000095092	39.3651	-0.511982	0.436773	-1.17219	0.241119	0.670912	ENSDARG00000095092	si:ch211-232m8.3
ENSDARG00000080010	3377.04	-0.136506	0.116549	-1.17123	0.241506	0.670912	ENSDARG00000080010	adh5
ENSDARG00000056517	760.448	-0.11185	0.0954579	-1.17173	0.241307	0.670912	ENSDARG00000056517	thoc3
ENSDARG00000039937	15.0576	0.956185	0.815919	1.17191	0.241233	0.670912	ENSDARG00000039937	ccdc172
ENSDARG00000075881	1244.48	-0.354988	0.30283	-1.17223	0.241103	0.670912	ENSDARG00000075881	SERF2
ENSDARG00000007149	12.1992	-0.811729	0.693075	-1.1712	0.241519	0.670912	ENSDARG00000007149	l1cama
ENSDARG00000016903	3138.65	-0.14107	0.120307	-1.17258	0.240965	0.670912	ENSDARG00000016903	wdr5
ENSDARG00000097421	19.4776	0.787607	0.672443	1.17126	0.241494	0.670912	ENSDARG00000097421	si:dkeyp-50b9.1
ENSDARG00000036625	1582.1	0.135079	0.115387	1.17066	0.241735	0.671027	ENSDARG00000036625	polr2f
ENSDARG00000079347	590.544	-1.16459	0.994787	-1.17069	0.241724	0.671027	ENSDARG00000079347	zgc:194659
ENSDARG00000038967	3655.62	0.0877363	0.0749465	1.17065	0.241738	0.671027	ENSDARG00000038967	cul3a
ENSDARG00000092546	3448.38	-0.196852	0.168167	-1.17057	0.241771	0.671027	ENSDARG00000092546	pdap1a
ENSDARG00000079416	64.5858	-0.55366	0.472919	-1.17073	0.241708	0.671027	ENSDARG00000079416	zgc:174895
ENSDARG00000019160	929.129	0.139055	0.118759	1.17089	0.241641	0.671027	ENSDARG00000019160	sh3bp5la
ENSDARG00000058038	2627.44	0.191102	0.163274	1.17044	0.241824	0.671076	ENSDARG00000058038	eml3
ENSDARG00000042539	10469.7	-0.169574	0.144915	-1.17016	0.241936	0.671193	ENSDARG00000042539	ywhaqa
ENSDARG00000110151	2511.84	0.152555	0.130366	1.1702	0.241919	0.671193	ENSDARG00000110151	ank3b
ENSDARG00000062864	687.848	-0.248254	0.212178	-1.17003	0.241991	0.671246	ENSDARG00000062864	gk5
ENSDARG00000097794	737.787	0.234713	0.200663	1.16969	0.242125	0.671512	ENSDARG00000097794	CR626944.2
ENSDARG00000104403	19.2255	0.71442	0.610818	1.16961	0.242157	0.671512	ENSDARG00000104403	oscp1a
ENSDARG00000035471	142.3	0.311399	0.266339	1.16919	0.242329	0.671885	ENSDARG00000035471	si:dkey-220k22.1
ENSDARG00000011701	146.087	-0.421452	0.360495	-1.16909	0.242367	0.671885	ENSDARG00000011701	ctsll
ENSDARG00000073900	116.413	-0.207398	0.177412	-1.16902	0.242397	0.671885	ENSDARG00000073900	inka2
ENSDARG00000098452	15.4114	-0.703817	0.602175	-1.16879	0.242488	0.672039	ENSDARG00000098452	si:dkey-151g22.1
ENSDARG00000035631	1436.03	-0.17377	0.148713	-1.16849	0.242608	0.67208	ENSDARG00000035631	sdf2l1
ENSDARG00000090804	1828.16	0.124234	0.10631	1.16861	0.242562	0.67208	ENSDARG00000090804	gpr155a
ENSDARG00000093117	13.1053	0.691253	0.591577	1.16849	0.242608	0.67208	ENSDARG00000093117	si:dkey-266m15.7
ENSDARG00000025577	188.087	-0.283137	0.242373	-1.16819	0.242732	0.672325	ENSDARG00000025577	zgc:66447
ENSDARG00000019728	869.057	0.163823	0.140258	1.16801	0.242803	0.672424	ENSDARG00000019728	bmpr1aa
ENSDARG00000033861	312.858	-0.281018	0.240624	-1.16787	0.242858	0.672479	ENSDARG00000033861	sepsecs
ENSDARG00000069752	21093.5	-0.239462	0.205148	-1.16727	0.243103	0.672964	ENSDARG00000069752	ckba
ENSDARG00000104078	100.695	-0.341532	0.292592	-1.16726	0.243104	0.672964	ENSDARG00000104078	zgc:113336
ENSDARG00000087407	27.4901	0.751054	0.643538	1.16707	0.243182	0.673082	ENSDARG00000087407	si:ch73-304f21.1
ENSDARG00000095756	860.095	-1.83763	1.57481	-1.1669	0.243252	0.67318	ENSDARG00000095756	si:ch211-190k17.19
ENSDARG00000014727	3611.54	0.201914	0.173065	1.1667	0.243333	0.673305	ENSDARG00000014727	acox1
ENSDARG00000051923	1874.58	-0.222158	0.19048	-1.16631	0.243489	0.67356	ENSDARG00000051923	ccnb1
ENSDARG00000110654	1271.8	-0.217755	0.186707	-1.16629	0.243496	0.67356	ENSDARG00000110654	wdr21
ENSDARG00000044114	55.5461	-0.291631	0.250137	-1.16589	0.243661	0.673918	ENSDARG00000044114	cyb561d2
ENSDARG00000007496	1491	-0.118863	0.10197	-1.16567	0.243749	0.674018	ENSDARG00000007496	ufl1
ENSDARG00000020948	773.239	-0.202592	0.173806	-1.16562	0.243767	0.674018	ENSDARG00000020948	gmcl1
ENSDARG00000034643	1337.68	-0.203641	0.174768	-1.16521	0.243933	0.674379	ENSDARG00000034643	fhl3a
ENSDARG00000046013	931.635	-0.196122	0.168373	-1.16481	0.244097	0.674507	ENSDARG00000046013	rasl11a
ENSDARG00000052978	3871.87	-0.176914	0.151879	-1.16484	0.244086	0.674507	ENSDARG00000052978	mbnl1
ENSDARG00000030703	11.5709	0.982968	0.843829	1.16489	0.244064	0.674507	ENSDARG00000030703	otx2a
ENSDARG00000075915	18.8606	-0.755452	0.648597	-1.16475	0.244121	0.674507	ENSDARG00000075915	si:ch73-70k4.1
ENSDARG00000101908	1043.41	0.201259	0.172881	1.16415	0.244365	0.674674	ENSDARG00000101908	rab3ip
ENSDARG00000036414	730.388	-0.321452	0.276141	-1.16409	0.244388	0.674674	ENSDARG00000036414	si:ch73-335l21.1
ENSDARG00000099908	1079.36	0.14428	0.123915	1.16435	0.244282	0.674674	ENSDARG00000099908	MTFP1
ENSDARG00000102795	465.874	-0.418574	0.359566	-1.16411	0.24438	0.674674	ENSDARG00000102795	CU681842.1
ENSDARG00000041991	571.624	-0.187906	0.161421	-1.16407	0.244394	0.674674	ENSDARG00000041991	rrp9
ENSDARG00000030803	185.159	-0.30796	0.264508	-1.16427	0.244313	0.674674	ENSDARG00000030803	C10H21orf91
ENSDARG00000098114	7683.19	-0.102554	0.0881207	-1.16379	0.24451	0.674898	ENSDARG00000098114	ctsa
ENSDARG00000054352	54.5829	0.559362	0.480687	1.16367	0.244557	0.67493	ENSDARG00000054352	lrrc9
ENSDARG00000010658	258.997	-0.394869	0.339357	-1.16358	0.244594	0.674933	ENSDARG00000010658	insig1
ENSDARG00000098402	12.0404	-1.4077	1.20999	-1.1634	0.244665	0.675033	ENSDARG00000098402
ENSDARG00000092464	86.5242	-0.344087	0.295827	-1.16314	0.244774	0.67516	ENSDARG00000092464	si:dkeyp-20g2.1
ENSDARG00000043873	4272.83	0.120959	0.104003	1.16304	0.244815	0.67516	ENSDARG00000043873	arid4a
ENSDARG00000039269	8092.37	0.379566	0.326359	1.16303	0.244818	0.67516	ENSDARG00000039269	arg2
ENSDARG00000006915	2142.93	0.164389	0.141361	1.1629	0.24487	0.675207	ENSDARG00000006915	arl8ba
ENSDARG00000074867	43.9075	0.787621	0.677676	1.16224	0.245138	0.675385	ENSDARG00000074867	stim2a
ENSDARG00000094012	1101.41	-0.172202	0.148188	-1.16205	0.245216	0.675385	ENSDARG00000094012	si:dkey-192g7.3
ENSDARG00000075178	847.326	0.130583	0.112408	1.16169	0.24536	0.675385	ENSDARG00000075178	lpcat3
ENSDARG00000022832	499.351	-0.45811	0.394336	-1.16172	0.245347	0.675385	ENSDARG00000022832	bnip4
ENSDARG00000052277	17.6095	0.690984	0.594794	1.16172	0.245349	0.675385	ENSDARG00000052277	cabp2b
ENSDARG00000055574	210.374	0.229351	0.197386	1.16194	0.24526	0.675385	ENSDARG00000055574	FOXN2
ENSDARG00000004415	1018.95	-0.201277	0.173231	-1.1619	0.245276	0.675385	ENSDARG00000004415	tcf7l2
ENSDARG00000035944	1808.4	-0.436723	0.375773	-1.1622	0.245154	0.675385	ENSDARG00000035944	sync
ENSDARG00000078401	2943.19	0.218185	0.187711	1.16234	0.245096	0.675385	ENSDARG00000078401	larp4aa
ENSDARG00000103409	2737.72	-0.172176	0.148106	-1.16252	0.245023	0.675385	ENSDARG00000103409	uhrf1
ENSDARG00000099890	41.2174	-0.394806	0.339789	-1.16191	0.24527	0.675385	ENSDARG00000099890	CU207221.2
ENSDARG00000006169	3771.38	0.219702	0.189119	1.16171	0.245352	0.675385	ENSDARG00000006169	lrrk2
ENSDARG00000034773	657.341	0.207248	0.178437	1.16147	0.245452	0.675543	ENSDARG00000034773	ncapd3
ENSDARG00000040246	16.9422	0.68288	0.588054	1.16125	0.245539	0.675571	ENSDARG00000040246	rap2ab
ENSDARG00000101999	1457.23	-0.0992555	0.0854837	-1.1611	0.2456	0.675571	ENSDARG00000101999	cog3
ENSDARG00000055339	831.666	0.144897	0.124794	1.16109	0.245604	0.675571	ENSDARG00000055339	si:ch73-1a9.4
ENSDARG00000101362	4926.6	0.302299	0.260345	1.16115	0.245582	0.675571	ENSDARG00000101362	mibp
ENSDARG00000030532	2024.11	-0.121773	0.104886	-1.161	0.245641	0.675575	ENSDARG00000030532	arhgef12a
ENSDARG00000098515	170.328	-0.318962	0.275057	-1.15962	0.246202	0.675749	ENSDARG00000098515	si:dkey-16p6.1
ENSDARG00000094025	411.396	-0.205231	0.17692	-1.16002	0.246039	0.675749	ENSDARG00000094025	si:dkey-237j10.2
ENSDARG00000033126	270.046	-0.188618	0.16269	-1.15937	0.246307	0.675749	ENSDARG00000033126	prkrip1
ENSDARG00000104024	281.164	-0.19239	0.165793	-1.16042	0.245878	0.675749	ENSDARG00000104024	ccdc137
ENSDARG00000027143	354.315	-0.303721	0.261686	-1.16063	0.245792	0.675749	ENSDARG00000027143	aptx
ENSDARG00000078182	17.1773	1.12372	0.968959	1.15971	0.246165	0.675749	ENSDARG00000078182	zgc:194443
ENSDARG00000028475	525.939	-0.151281	0.130465	-1.15955	0.24623	0.675749	ENSDARG00000028475	lin9
ENSDARG00000036161	2392.9	-0.414713	0.357705	-1.15937	0.246306	0.675749	ENSDARG00000036161	hnrnpa0l
ENSDARG00000079462	2866.92	0.255506	0.220318	1.15972	0.246165	0.675749	ENSDARG00000079462	si:ch211-131k2.3
ENSDARG00000095192	156.424	-0.239128	0.206146	-1.16	0.24605	0.675749	ENSDARG00000095192	BX957317.1
ENSDARG00000091073	26.5051	-0.688746	0.594042	-1.15942	0.246283	0.675749	ENSDARG00000091073	alkal2a
ENSDARG00000044319	48.8998	-0.702006	0.605394	-1.15959	0.246218	0.675749	ENSDARG00000044319	fstl4
ENSDARG00000104989	36.9229	0.599387	0.516643	1.16016	0.245985	0.675749	ENSDARG00000104989	wnk2
ENSDARG00000061889	456.783	0.166599	0.143651	1.15975	0.24615	0.675749	ENSDARG00000061889	ppcs
ENSDARG00000099323	80.7172	-0.352136	0.303629	-1.15976	0.246147	0.675749	ENSDARG00000099323	dlg2
ENSDARG00000007950	257.347	-0.528308	0.455665	-1.15942	0.246284	0.675749	ENSDARG00000007950	itga11b
ENSDARG00000015732	355.152	0.181654	0.156504	1.1607	0.245765	0.675749	ENSDARG00000015732	cax2
ENSDARG00000034624	614.175	-0.151767	0.130935	-1.1591	0.246414	0.675946	ENSDARG00000034624	nuf2
ENSDARG00000100694	45.359	0.527172	0.454859	1.15898	0.246464	0.675986	ENSDARG00000100694	tnnt2b
ENSDARG00000025348	6071.1	-0.272266	0.234997	-1.15859	0.246623	0.676055	ENSDARG00000025348	igfbp5b
ENSDARG00000044417	845.447	0.14579	0.125849	1.15845	0.246681	0.676055	ENSDARG00000044417	disp1
ENSDARG00000094423	13.1072	-0.762923	0.658514	-1.15855	0.246639	0.676055	ENSDARG00000094423	AL954359.2
ENSDARG00000105452	1341.35	0.194505	0.167909	1.1584	0.246702	0.676055	ENSDARG00000105452	plxna1a
ENSDARG00000092999	100.418	-0.395344	0.341272	-1.15844	0.246683	0.676055	ENSDARG00000092999	tnni4b.1
ENSDARG00000033889	417.353	0.155742	0.134433	1.15851	0.246655	0.676055	ENSDARG00000033889	spty2d1
ENSDARG00000093120	542.435	0.216164	0.186628	1.15826	0.246757	0.676108	ENSDARG00000093120	si:dkey-117m1.4
ENSDARG00000015312	944.155	0.217192	0.187585	1.15783	0.246933	0.676439	ENSDARG00000015312	klf12a
ENSDARG00000010603	271.962	-0.254068	0.219441	-1.15779	0.246948	0.676439	ENSDARG00000010603	kctd9b
ENSDARG00000059059	1714.18	-0.217245	0.187684	-1.1575	0.247066	0.676665	ENSDARG00000059059	emsy
ENSDARG00000056665	1352.43	-0.138802	0.119925	-1.15741	0.247106	0.676676	ENSDARG00000056665	nsun2
ENSDARG00000059919	421.876	-0.311331	0.269086	-1.15699	0.247276	0.677044	ENSDARG00000059919	zgc:162613
ENSDARG00000079605	991.373	-0.19134	0.165415	-1.15672	0.247385	0.677149	ENSDARG00000079605	prmt5
ENSDARG00000115608	82.5193	-0.851199	0.735829	-1.15679	0.247358	0.677149	ENSDARG00000115608	BX649608.2
ENSDARG00000075795	1065.81	-0.138401	0.119671	-1.15651	0.247473	0.677293	ENSDARG00000075795	nol7
ENSDARG00000103665	770.394	-0.125422	0.10846	-1.15639	0.247522	0.677331	ENSDARG00000103665	brpf1
ENSDARG00000063701	2177.29	-0.194755	0.168448	-1.15617	0.247612	0.677479	ENSDARG00000063701	rreb1a
ENSDARG00000031243	21.1628	1.093	0.945643	1.15583	0.247753	0.677657	ENSDARG00000031243	snai3
ENSDARG00000101239	2156.4	0.195844	0.169439	1.15584	0.247747	0.677657	ENSDARG00000101239	hsd17b4
ENSDARG00000087741	14.5571	1.10748	0.958239	1.15575	0.247784	0.677657	ENSDARG00000087741	asb14b
ENSDARG00000104710	577.176	0.175761	0.152091	1.15563	0.247832	0.677691	ENSDARG00000104710	psip1a
ENSDARG00000002991	608.78	-0.167065	0.14467	-1.1548	0.248174	0.678045	ENSDARG00000002991	cep135
ENSDARG00000090839	20.1271	-0.505026	0.437209	-1.15511	0.248045	0.678045	ENSDARG00000090839	zmp:0000001006
ENSDARG00000037708	1380.56	-0.13376	0.115807	-1.15502	0.248081	0.678045	ENSDARG00000037708	exosc10
ENSDARG00000100222	10969.6	0.140054	0.12127	1.1549	0.248132	0.678045	ENSDARG00000100222	utrn
ENSDARG00000112930	22.1796	-0.555829	0.481243	-1.15499	0.248097	0.678045	ENSDARG00000112930	CT737184.2
ENSDARG00000059410	97.8324	-0.633974	0.548969	-1.15484	0.248154	0.678045	ENSDARG00000059410	ccr12b.1
ENSDARG00000117743	13.9809	-0.714448	0.619006	-1.15419	0.248424	0.678088	ENSDARG00000117743	BX649350.2
ENSDARG00000087330	532.984	0.135981	0.117821	1.15414	0.248443	0.678088	ENSDARG00000087330	maza
ENSDARG00000018506	33.9535	-0.468171	0.405609	-1.15424	0.248401	0.678088	ENSDARG00000018506	ftr06
ENSDARG00000087195	11.5537	0.658337	0.570199	1.15458	0.248264	0.678088	ENSDARG00000087195	rorc
ENSDARG00000104292	191.511	-0.34651	0.300161	-1.15442	0.24833	0.678088	ENSDARG00000104292	ccn2b
ENSDARG00000056019	27.6634	-0.564242	0.488795	-1.15435	0.248356	0.678088	ENSDARG00000056019	ttbk1a
ENSDARG00000076484	5652.31	-0.20433	0.177053	-1.15406	0.248475	0.678088	ENSDARG00000076484	stab1
ENSDARG00000101018	818.958	0.213328	0.184791	1.15443	0.248323	0.678088	ENSDARG00000101018	ptdss2
ENSDARG00000063150	75.1218	-0.419731	0.363905	-1.15341	0.248743	0.67851	ENSDARG00000063150	nrxn2b
ENSDARG00000036685	2327.6	0.210102	0.182199	1.15315	0.24885	0.67851	ENSDARG00000036685	ccnt2a
ENSDARG00000057029	208.806	-0.444977	0.385748	-1.15354	0.248688	0.67851	ENSDARG00000057029	htr2aa
ENSDARG00000111235	10.7824	0.855452	0.741617	1.1535	0.248707	0.67851	ENSDARG00000111235	nrsn1
ENSDARG00000062518	3905.85	0.400869	0.347651	1.15308	0.248878	0.67851	ENSDARG00000062518	ulk1a
ENSDARG00000019236	1804.57	-0.189792	0.164578	-1.1532	0.248828	0.67851	ENSDARG00000019236	gsr
ENSDARG00000076780	5243.78	0.178755	0.154997	1.15328	0.248795	0.67851	ENSDARG00000076780	acadsb
ENSDARG00000041363	2210.58	0.122956	0.106648	1.15292	0.248943	0.678589	ENSDARG00000041363	dctn3
ENSDARG00000092738	124.486	0.253878	0.220247	1.1527	0.249035	0.678742	ENSDARG00000092738	si:ch211-263k4.2
ENSDARG00000103833	48.7403	0.896317	0.777795	1.15238	0.249165	0.678999	ENSDARG00000103833	spink2.2
ENSDARG00000012137	299.115	-0.492482	0.427412	-1.15224	0.249222	0.679059	ENSDARG00000012137	cyp46a1.1
ENSDARG00000104251	829.665	-0.151918	0.131862	-1.1521	0.24928	0.679108	ENSDARG00000104251	prdm10
ENSDARG00000036830	4978.17	0.297514	0.258254	1.15202	0.249311	0.679108	ENSDARG00000036830	krt91
ENSDARG00000007477	1858.03	0.193737	0.168206	1.15178	0.24941	0.67928	ENSDARG00000007477	fbxo8
ENSDARG00000040076	453.13	-0.314463	0.273118	-1.15138	0.249574	0.679631	ENSDARG00000040076	pycard
ENSDARG00000016598	295.212	-1.20501	1.04674	-1.15121	0.249647	0.679731	ENSDARG00000016598	ckmt1
ENSDARG00000011863	2508.62	-0.164941	0.143301	-1.15102	0.249725	0.679847	ENSDARG00000011863	ptk7a
ENSDARG00000058267	816.868	0.115164	0.100065	1.1509	0.249775	0.679885	ENSDARG00000058267	glmna
ENSDARG00000102924	78.7812	-0.252759	0.219637	-1.15081	0.249812	0.67989	ENSDARG00000102924	zgc:112334
ENSDARG00000112483	960.56	0.19416	0.168733	1.15069	0.249858	0.679917	ENSDARG00000112483	rnf168
ENSDARG00000069484	410.748	0.20546	0.178625	1.15024	0.250047	0.680045	ENSDARG00000069484	dab2ipa
ENSDARG00000003381	17.8583	-0.847013	0.736567	-1.14995	0.250166	0.680045	ENSDARG00000003381	si:ch211-266g18.6
ENSDARG00000036116	2669.7	0.175333	0.152423	1.1503	0.250019	0.680045	ENSDARG00000036116	eif3hb
ENSDARG00000103203	3039.55	0.115636	0.100544	1.1501	0.250102	0.680045	ENSDARG00000103203	vps28
ENSDARG00000016463	750.691	0.134628	0.117072	1.14997	0.250158	0.680045	ENSDARG00000016463	trappc6b
ENSDARG00000062880	80.5419	-0.658232	0.572443	-1.14987	0.250199	0.680045	ENSDARG00000062880	cntn3a.1
ENSDARG00000057918	639.019	-0.310185	0.269772	-1.1498	0.250226	0.680045	ENSDARG00000057918	tsc1b
ENSDARG00000025554	2532.17	0.0951359	0.0827328	1.14992	0.250178	0.680045	ENSDARG00000025554	wdr83os
ENSDARG00000031438	13.5687	0.662248	0.575904	1.14993	0.250174	0.680045	ENSDARG00000031438	kcnj11l
ENSDARG00000052515	1533.18	0.155633	0.135385	1.14956	0.250324	0.680215	ENSDARG00000052515	calcoco2
ENSDARG00000093125	6015.24	-0.174867	0.152135	-1.14942	0.250383	0.680279	ENSDARG00000093125
ENSDARG00000079369	1655.28	0.225791	0.196464	1.14928	0.250442	0.680343	ENSDARG00000079369	si:ch211-212g7.6
ENSDARG00000034368	5094.26	0.152966	0.133142	1.14889	0.250602	0.680582	ENSDARG00000034368	hexb
ENSDARG00000087198	1247.91	-0.436832	0.380207	-1.14893	0.250584	0.680582	ENSDARG00000087198	cthrc1a
ENSDARG00000102445	21.6381	-0.639891	0.557053	-1.14871	0.250676	0.680606	ENSDARG00000102445	si:dkey-22o22.2
ENSDARG00000079686	1870.35	0.202519	0.176304	1.14869	0.250682	0.680606	ENSDARG00000079686	naa30
ENSDARG00000100011	1874.5	-0.122129	0.106331	-1.14858	0.250729	0.680637	ENSDARG00000100011	strn
ENSDARG00000025332	1471.37	-0.163822	0.142683	-1.14815	0.250906	0.681021	ENSDARG00000025332	rbm28
ENSDARG00000091579	136.701	0.342537	0.298428	1.14781	0.251049	0.68117	ENSDARG00000091579	si:ch211-66e2.5
ENSDARG00000077809	140.812	-1.14173	0.994659	-1.14787	0.251024	0.68117	ENSDARG00000077809	il13
ENSDARG00000098051	16.6045	-0.59881	0.521721	-1.14776	0.251068	0.68117	ENSDARG00000098051	opn6b
ENSDARG00000102008	19.7445	-0.627468	0.546886	-1.14735	0.251238	0.681268	ENSDARG00000102008	si:dkey-72l17.6
ENSDARG00000078014	6686.63	0.15911	0.138684	1.14729	0.251262	0.681268	ENSDARG00000078014	pacsin2
ENSDARG00000075083	1396.01	-0.180566	0.157363	-1.14745	0.251196	0.681268	ENSDARG00000075083	prkdc
ENSDARG00000102657	605.859	0.209383	0.18251	1.14724	0.251283	0.681268	ENSDARG00000102657	lman2la
ENSDARG00000092027	37.4244	-0.495127	0.431579	-1.14724	0.25128	0.681268	ENSDARG00000092027	si:dkey-20i20.9
ENSDARG00000016788	739.328	-0.19343	0.168624	-1.14711	0.251338	0.681319	ENSDARG00000016788	zeb1a
ENSDARG00000015314	318.543	-0.175891	0.153405	-1.14658	0.251556	0.681501	ENSDARG00000015314	zc4h2
ENSDARG00000038768	2633.6	0.127887	0.111531	1.14665	0.251527	0.681501	ENSDARG00000038768	mrpl12
ENSDARG00000056407	2332.86	-0.171683	0.149727	-1.14664	0.251531	0.681501	ENSDARG00000056407	irf8
ENSDARG00000031562	414.806	-0.226144	0.197205	-1.14675	0.251486	0.681501	ENSDARG00000031562	tada2a
ENSDARG00000076721	230.644	-0.438633	0.38258	-1.14651	0.251583	0.681501	ENSDARG00000076721	zgc:171686
ENSDARG00000058302	871.67	-0.212079	0.185033	-1.14617	0.251724	0.681712	ENSDARG00000058302	sh3bgrl
ENSDARG00000070084	755.425	-0.113866	0.0993464	-1.14615	0.251733	0.681712	ENSDARG00000070084	phf10
ENSDARG00000102706	103.347	0.439391	0.383639	1.14532	0.252075	0.681751	ENSDARG00000102706	BX511128.3
ENSDARG00000037909	747.547	0.140298	0.122559	1.14475	0.252315	0.681751	ENSDARG00000037909	timm29
ENSDARG00000102658	45.1625	-0.503361	0.439277	-1.14589	0.251843	0.681751	ENSDARG00000102658	zgc:174624
ENSDARG00000058953	1865	-0.27486	0.239979	-1.14535	0.252064	0.681751	ENSDARG00000058953	abcc4
ENSDARG00000037646	35.1151	-0.603277	0.526519	-1.14579	0.251884	0.681751	ENSDARG00000037646	rgs11
ENSDARG00000102082	144.589	-0.337253	0.294602	-1.14477	0.252304	0.681751	ENSDARG00000102082	nr3c2
ENSDARG00000098769	17.8488	0.587346	0.51289	1.14517	0.252139	0.681751	ENSDARG00000098769	slitrk6
ENSDARG00000021443	19810.6	0.147545	0.128848	1.14511	0.252165	0.681751	ENSDARG00000021443	zfp36l1b
ENSDARG00000090721	59.4698	-0.676359	0.590436	-1.14552	0.251992	0.681751	ENSDARG00000090721	prdm2a
ENSDARG00000014248	3691.11	-0.239285	0.208895	-1.14548	0.25201	0.681751	ENSDARG00000014248	pdlim3b
ENSDARG00000037423	297.28	-0.281151	0.245604	-1.14474	0.252319	0.681751	ENSDARG00000037423	smim19
ENSDARG00000056122	3340.41	-0.251529	0.219708	-1.14483	0.252278	0.681751	ENSDARG00000056122	gdi1
ENSDARG00000037963	524.536	-0.221009	0.192896	-1.14574	0.251902	0.681751	ENSDARG00000037963	nek6
ENSDARG00000041708	764.136	0.141202	0.123282	1.14536	0.252061	0.681751	ENSDARG00000041708	kat14
ENSDARG00000079475	2005.12	-0.213924	0.186849	-1.1449	0.25225	0.681751	ENSDARG00000079475	nckipsd
ENSDARG00000012073	1139.55	-0.159966	0.139619	-1.14574	0.251904	0.681751	ENSDARG00000012073	kif15
ENSDARG00000104332	103.004	0.568608	0.496861	1.1444	0.252457	0.681886	ENSDARG00000104332	cdh28
ENSDARG00000078270	592.466	-0.17326	0.151415	-1.14427	0.252512	0.681886	ENSDARG00000078270	CU467961.1
ENSDARG00000016457	2507.82	-0.152697	0.13342	-1.14449	0.252421	0.681886	ENSDARG00000016457	irf9
ENSDARG00000019304	17.3862	0.720178	0.629371	1.14428	0.252507	0.681886	ENSDARG00000019304	phactr3b
ENSDARG00000045676	6151.05	-0.147948	0.129377	-1.14354	0.252816	0.681926	ENSDARG00000045676	calua
ENSDARG00000094328	77.6906	0.4846	0.423799	1.14347	0.252844	0.681926	ENSDARG00000094328	si:dkey-93n13.1
ENSDARG00000052429	1876.04	-0.138163	0.120838	-1.14337	0.252884	0.681926	ENSDARG00000052429	syngr2a
ENSDARG00000009830	86895.3	0.132106	0.115512	1.14366	0.252766	0.681926	ENSDARG00000009830	hdlbpa
ENSDARG00000017744	2058.34	-0.14411	0.125995	-1.14378	0.252714	0.681926	ENSDARG00000017744	smc2
ENSDARG00000099846	324.446	-0.165791	0.144997	-1.14341	0.252867	0.681926	ENSDARG00000099846	si:ch211-154o6.3
ENSDARG00000079276	675.726	0.23644	0.206743	1.14365	0.252771	0.681926	ENSDARG00000079276	ube2ql1
ENSDARG00000016864	3011.36	0.131261	0.114772	1.14366	0.252763	0.681926	ENSDARG00000016864	farsb
ENSDARG00000116101	70.5131	-0.539606	0.471806	-1.1437	0.252746	0.681926	ENSDARG00000116101	HNRNPLL
ENSDARG00000071333	429.835	0.266161	0.232649	1.14405	0.252604	0.681926	ENSDARG00000071333	si:ch211-212d10.2
ENSDARG00000096118	1842.79	0.0913962	0.0799941	1.14254	0.253231	0.68207	ENSDARG00000096118	ost4
ENSDARG00000089856	1069.97	-0.273627	0.239415	-1.1429	0.253081	0.68207	ENSDARG00000089856	cita
ENSDARG00000021399	967.438	-0.148058	0.129591	-1.1425	0.253246	0.68207	ENSDARG00000021399	yipf2
ENSDARG00000001447	669.731	-0.180297	0.157807	-1.14251	0.253241	0.68207	ENSDARG00000001447	mier1b
ENSDARG00000036968	42.8753	-0.377371	0.330337	-1.14238	0.253295	0.68207	ENSDARG00000036968	si:ch1073-416d2.3
ENSDARG00000098774	638.952	-0.163401	0.142941	-1.14314	0.252981	0.68207	ENSDARG00000098774	si:zfos-741a10.3
ENSDARG00000111743	50.978	0.383471	0.335607	1.14262	0.253197	0.68207	ENSDARG00000111743	LT631676.1
ENSDARG00000007744	3059.72	-0.158184	0.138418	-1.1428	0.25312	0.68207	ENSDARG00000007744	tsr1
ENSDARG00000061120	2731.99	0.193098	0.169009	1.14253	0.253234	0.68207	ENSDARG00000061120	slc43a2b
ENSDARG00000000568	2929.07	0.205655	0.180019	1.14241	0.253283	0.68207	ENSDARG00000000568	ell
ENSDARG00000004866	1793.94	-0.26787	0.234507	-1.14227	0.253344	0.682104	ENSDARG00000004866	mindy1
ENSDARG00000057317	18007.9	0.304372	0.266608	1.14164	0.253602	0.682704	ENSDARG00000057317	nexn
ENSDARG00000022271	24.6187	-0.755826	0.662175	-1.14143	0.253691	0.682846	ENSDARG00000022271	trim35-34
ENSDARG00000077847	14.258	-0.80145	0.702277	-1.14122	0.25378	0.682989	ENSDARG00000077847	olfm2a
ENSDARG00000023840	370.253	0.233326	0.204534	1.14077	0.253966	0.683394	ENSDARG00000023840	pfkfb2a
ENSDARG00000105223	1447.16	-0.23017	0.201833	-1.1404	0.25412	0.683598	ENSDARG00000105223	pmp22a
ENSDARG00000016074	1111.56	0.145613	0.12768	1.14046	0.254095	0.683598	ENSDARG00000016074	cryz
ENSDARG00000053857	1860.44	0.162015	0.142077	1.14033	0.254149	0.683598	ENSDARG00000053857	ccdc187
ENSDARG00000029556	3369.09	0.10152	0.0890433	1.14012	0.254234	0.68373	ENSDARG00000029556	kansl3
ENSDARG00000100660	1807.25	-0.16372	0.143767	-1.13879	0.254792	0.683791	ENSDARG00000100660	si:ch73-252i11.1
ENSDARG00000069869	154.369	-0.201926	0.177415	-1.13816	0.255054	0.683791	ENSDARG00000069869	zgc:113030
ENSDARG00000016399	1414.97	-0.104646	0.0918155	-1.13974	0.254393	0.683791	ENSDARG00000016399	riok1
ENSDARG00000038801	1942.5	0.146125	0.128395	1.13809	0.255082	0.683791	ENSDARG00000038801	klhl20
ENSDARG00000099599	61.3134	-0.48954	0.430054	-1.13832	0.254985	0.683791	ENSDARG00000099599	pigrl2.3
ENSDARG00000003054	50.3847	-0.747405	0.656666	-1.13818	0.255045	0.683791	ENSDARG00000003054	tacr3l
ENSDARG00000040137	390.229	-0.198275	0.174063	-1.1391	0.254663	0.683791	ENSDARG00000040137	jdp2a
ENSDARG00000017542	79.7583	0.438766	0.385384	1.13852	0.254905	0.683791	ENSDARG00000017542	fgf1a
ENSDARG00000074509	17.2205	-0.641001	0.563161	-1.13822	0.255028	0.683791	ENSDARG00000074509	tacr2
ENSDARG00000078123	27.2038	-0.644338	0.565525	-1.13936	0.254552	0.683791	ENSDARG00000078123	slitrk3a
ENSDARG00000078425	4020.94	0.279121	0.245104	1.13878	0.254794	0.683791	ENSDARG00000078425	oat
ENSDARG00000061365	23.2259	1.06948	0.938628	1.13941	0.254533	0.683791	ENSDARG00000061365	hepacam2
ENSDARG00000003127	2991.25	0.149994	0.131596	1.13981	0.254364	0.683791	ENSDARG00000003127	zgc:123105
ENSDARG00000063466	1422.96	-0.143218	0.12584	-1.1381	0.25508	0.683791	ENSDARG00000063466	isy1
ENSDARG00000111612	3181.55	0.22955	0.201671	1.13824	0.255021	0.683791	ENSDARG00000111612	mapkapk3
ENSDARG00000029051	23.5595	-0.630837	0.553857	-1.13899	0.254708	0.683791	ENSDARG00000029051	gbe1a
ENSDARG00000012671	498.396	0.460672	0.404432	1.13906	0.254678	0.683791	ENSDARG00000012671	inhbaa
ENSDARG00000008306	102.281	0.586679	0.515301	1.13852	0.254904	0.683791	ENSDARG00000008306	rdh5
ENSDARG00000101425	37.8603	0.580711	0.509791	1.13912	0.254655	0.683791	ENSDARG00000101425	si:dkey-1b17.5
ENSDARG00000062550	680.035	0.178676	0.156993	1.13811	0.255073	0.683791	ENSDARG00000062550	rc3h1a
ENSDARG00000045827	71.1482	0.395526	0.347142	1.13938	0.254546	0.683791	ENSDARG00000045827	lyrm5b
ENSDARG00000090063	514.315	-0.30224	0.265276	-1.13935	0.254559	0.683791	ENSDARG00000090063	fa2h
ENSDARG00000045605	528.954	-0.178885	0.15716	-1.13824	0.255021	0.683791	ENSDARG00000045605	ticrr
ENSDARG00000068602	1038.43	-0.145166	0.127578	-1.13787	0.255177	0.683853	ENSDARG00000068602	dalrd3
ENSDARG00000087752	337.518	-0.175943	0.154624	-1.13788	0.255172	0.683853	ENSDARG00000087752	rfwd3
ENSDARG00000011890	1655.16	0.238882	0.209976	1.13766	0.255262	0.683986	ENSDARG00000011890	cry4
ENSDARG00000011462	1840.2	0.165065	0.14518	1.13697	0.255552	0.684041	ENSDARG00000011462	otub1b
ENSDARG00000035390	1493.75	0.12267	0.107892	1.13697	0.255551	0.684041	ENSDARG00000035390	tnpo1
ENSDARG00000017590	973.237	0.235442	0.207086	1.13693	0.255567	0.684041	ENSDARG00000017590	nit2
ENSDARG00000052019	229.246	-0.291932	0.256793	-1.13684	0.255605	0.684041	ENSDARG00000052019	si:ch73-109d9.1
ENSDARG00000008413	2732.61	0.331434	0.291416	1.13732	0.255403	0.684041	ENSDARG00000008413	atp11a
ENSDARG00000015889	4084.24	0.157179	0.138205	1.13729	0.255418	0.684041	ENSDARG00000015889	zc3h15
ENSDARG00000060068	271.747	0.140941	0.123973	1.13687	0.255593	0.684041	ENSDARG00000060068	fam98b
ENSDARG00000061865	1258.21	-0.128456	0.112988	-1.1369	0.25558	0.684041	ENSDARG00000061865	ddx10
ENSDARG00000097288	109.631	0.255702	0.224882	1.13705	0.255518	0.684041	ENSDARG00000097288	BX323076.2
ENSDARG00000079128	972.089	0.120774	0.106257	1.13662	0.255697	0.68419	ENSDARG00000079128	becn1
ENSDARG00000099619	671.2	-0.201282	0.177169	-1.1361	0.255916	0.684644	ENSDARG00000099619	CABZ01083166.1
ENSDARG00000071679	1392.69	-0.162049	0.142643	-1.13604	0.255938	0.684644	ENSDARG00000071679	mydgf
ENSDARG00000088560	1056.67	0.148796	0.131016	1.13571	0.256077	0.684903	ENSDARG00000088560	tmem104
ENSDARG00000005525	300.492	0.132599	0.116762	1.13564	0.256107	0.684903	ENSDARG00000005525	acy3.2
ENSDARG00000017843	3494.95	0.121817	0.107284	1.13546	0.256184	0.685014	ENSDARG00000017843	srsf1b
ENSDARG00000091909	14.5911	-0.537343	0.473372	-1.13514	0.256317	0.685271	ENSDARG00000091909	si:ch73-59c19.1
ENSDARG00000116211	19.8992	0.831617	0.73279	1.13486	0.256432	0.685389	ENSDARG00000116211	si:dkey-5i16.5
ENSDARG00000017928	122.515	-0.240323	0.211763	-1.13486	0.256432	0.685389	ENSDARG00000017928	xrcc3
ENSDARG00000094914	45.0441	0.413315	0.364238	1.13474	0.256485	0.685432	ENSDARG00000094914	si:ch73-196i15.5
ENSDARG00000020024	271.128	-0.193048	0.170191	-1.1343	0.256668	0.685443	ENSDARG00000020024	fam151b
ENSDARG00000043581	479.783	0.282289	0.248857	1.13434	0.256651	0.685443	ENSDARG00000043581	gadd45aa
ENSDARG00000097289	168.193	0.237015	0.208901	1.13458	0.25655	0.685443	ENSDARG00000097289	BX629344.1
ENSDARG00000102026	474.21	-0.20383	0.179681	-1.13439	0.256629	0.685443	ENSDARG00000102026	gpsm2l
ENSDARG00000011673	35.1529	-0.555956	0.490051	-1.13448	0.256591	0.685443	ENSDARG00000011673	si:ch211-246m6.5
ENSDARG00000101030	255.504	0.610762	0.539068	1.133	0.257216	0.685527	ENSDARG00000101030	si:ch73-158p21.3
ENSDARG00000012776	2400.17	-0.231368	0.204312	-1.13243	0.257456	0.685527	ENSDARG00000012776	smarca1
ENSDARG00000067626	579.73	-0.182008	0.160742	-1.1323	0.257507	0.685527	ENSDARG00000067626	ywhag1
ENSDARG00000091962	213.251	0.195522	0.172498	1.13348	0.257013	0.685527	ENSDARG00000091962	RUNDC1
ENSDARG00000092458	19.9056	0.754641	0.665576	1.13382	0.256872	0.685527	ENSDARG00000092458	si:dkey-282h22.5
ENSDARG00000104568	553.33	0.185022	0.163144	1.1341	0.256752	0.685527	ENSDARG00000104568	BX571715.1
ENSDARG00000096411	269.568	-0.34245	0.302202	-1.13318	0.257137	0.685527	ENSDARG00000096411	si:dkey-261j15.2
ENSDARG00000014522	316.131	-0.335125	0.295648	-1.13353	0.256994	0.685527	ENSDARG00000014522	cdh6
ENSDARG00000020895	912.37	0.136542	0.120545	1.13271	0.257337	0.685527	ENSDARG00000020895	bag1
ENSDARG00000092653	317.062	0.349241	0.308182	1.13323	0.257118	0.685527	ENSDARG00000092653	si:dkey-1h24.6
ENSDARG00000061265	135.395	0.452637	0.399443	1.13317	0.257142	0.685527	ENSDARG00000061265	lmln
ENSDARG00000097420	102.088	-0.374509	0.330492	-1.13319	0.257135	0.685527	ENSDARG00000097420	si:ch73-250a16.5
ENSDARG00000033916	884.721	-0.134947	0.119034	-1.13369	0.256926	0.685527	ENSDARG00000033916	si:ch211-243j20.2
ENSDARG00000093070	77.5334	-0.308139	0.272146	-1.13226	0.257527	0.685527	ENSDARG00000093070	thumpd2
ENSDARG00000034941	413.277	0.220468	0.194681	1.13246	0.257443	0.685527	ENSDARG00000034941	si:dkey-224e22.2
ENSDARG00000011219	6584.12	0.0899085	0.0793839	1.13258	0.257391	0.685527	ENSDARG00000011219	akt2
ENSDARG00000015427	9375.04	-0.102357	0.0903039	-1.13347	0.257017	0.685527	ENSDARG00000015427	hdac1
ENSDARG00000099138	187.301	-0.241635	0.213356	-1.13255	0.257405	0.685527	ENSDARG00000099138	btr29
ENSDARG00000011488	4681.6	0.179088	0.158086	1.13285	0.257278	0.685527	ENSDARG00000011488	sirt2
ENSDARG00000055518	3202.63	-0.724625	0.639482	-1.13314	0.257154	0.685527	ENSDARG00000055518	pygma
ENSDARG00000078238	175.936	-0.290308	0.256292	-1.13272	0.25733	0.685527	ENSDARG00000078238	nacc1b
ENSDARG00000105394	434.975	-0.121645	0.107381	-1.13284	0.257282	0.685527	ENSDARG00000105394	gemin6
ENSDARG00000086848	958.244	0.166567	0.146985	1.13322	0.257122	0.685527	ENSDARG00000086848	atad3
ENSDARG00000075854	40.7635	-0.422388	0.373086	-1.13215	0.257573	0.685555	ENSDARG00000075854	cx34.4
ENSDARG00000090904	40.1471	-0.329302	0.290922	-1.13192	0.257666	0.685707	ENSDARG00000090904	CABZ01046895.1
ENSDARG00000003769	449.896	-0.1883	0.166372	-1.1318	0.257718	0.685749	ENSDARG00000003769	tada2b
ENSDARG00000030775	375.243	-0.128432	0.113494	-1.13162	0.257794	0.685857	ENSDARG00000030775	sybl1
ENSDARG00000001634	3834.08	-0.163702	0.144687	-1.13142	0.257878	0.685888	ENSDARG00000001634	kirrel1a
ENSDARG00000076568	5210.5	-0.163119	0.144171	-1.13143	0.257874	0.685888	ENSDARG00000076568	sec61b
ENSDARG00000038359	985.387	-0.206532	0.182624	-1.13091	0.258091	0.685954	ENSDARG00000038359	enosf1
ENSDARG00000090396	1094.66	-0.27051	0.239198	-1.13091	0.258095	0.685954	ENSDARG00000090396	si:cabz01074946.1
ENSDARG00000053293	535.3	-0.306164	0.270715	-1.13094	0.258079	0.685954	ENSDARG00000053293	ftr14
ENSDARG00000055009	16991.6	0.161352	0.142658	1.13104	0.25804	0.685954	ENSDARG00000055009	col4a1
ENSDARG00000040984	1719.08	-0.228033	0.201592	-1.13116	0.257988	0.685954	ENSDARG00000040984	hspa13
ENSDARG00000031720	10221.1	0.131699	0.11646	1.13085	0.258118	0.685954	ENSDARG00000031720	clstn1
ENSDARG00000074688	3911.39	0.186881	0.165279	1.1307	0.258183	0.686031	ENSDARG00000074688	fbrs
ENSDARG00000057323	627.936	-0.194143	0.17175	-1.13038	0.258318	0.686102	ENSDARG00000057323	e2f8
ENSDARG00000076357	82.0589	-0.354814	0.313888	-1.13038	0.258315	0.686102	ENSDARG00000076357	CABZ01102039.1
ENSDARG00000012899	774.69	0.163081	0.144268	1.1304	0.258307	0.686102	ENSDARG00000012899	ddx49
ENSDARG00000101578	481.928	-0.188432	0.166768	-1.12991	0.258515	0.686531	ENSDARG00000101578	e2f4
ENSDARG00000102482	1376.77	0.14259	0.126248	1.12944	0.258711	0.686855	ENSDARG00000102482	zgc:165573
ENSDARG00000114741	13.9151	-1.05241	0.931859	-1.12937	0.258742	0.686855	ENSDARG00000114741	CABZ01008739.1
ENSDARG00000070651	976.218	-0.190063	0.168293	-1.12936	0.258746	0.686855	ENSDARG00000070651	prkcdb
ENSDARG00000101421	184.252	-0.439665	0.389478	-1.12886	0.258958	0.686982	ENSDARG00000101421	si:dkeyp-80d11.10
ENSDARG00000087869	1753.05	-0.200437	0.177571	-1.12877	0.258994	0.686982	ENSDARG00000087869	si:ch211-11k18.4
ENSDARG00000055115	1658.76	0.140399	0.124365	1.12893	0.258928	0.686982	ENSDARG00000055115	dtnbp1a
ENSDARG00000112019	11.0046	0.770176	0.682439	1.12856	0.259081	0.686982	ENSDARG00000112019	CABZ01065423.1
ENSDARG00000016044	463.957	0.163669	0.145021	1.12858	0.259074	0.686982	ENSDARG00000016044	gins4
ENSDARG00000075766	26.3496	0.795663	0.70488	1.12879	0.258986	0.686982	ENSDARG00000075766	sccpdha.1
ENSDARG00000078366	17.0922	0.724569	0.641798	1.12897	0.258912	0.686982	ENSDARG00000078366	robo2
ENSDARG00000100795	203.295	-0.347072	0.307531	-1.12858	0.259076	0.686982	ENSDARG00000100795	timp4.3
ENSDARG00000008560	997.567	0.108748	0.0963919	1.12818	0.259243	0.687315	ENSDARG00000008560	brap
ENSDARG00000054963	326.051	-0.180353	0.159896	-1.12794	0.259344	0.687355	ENSDARG00000054963	alg1
ENSDARG00000029866	18.5866	1.08031	0.95777	1.12794	0.259346	0.687355	ENSDARG00000029866	slc6a14
ENSDARG00000077826	32.935	-0.565345	0.501242	-1.12789	0.259366	0.687355	ENSDARG00000077826	efcc1
ENSDARG00000035149	245.206	-0.173605	0.153937	-1.12777	0.259419	0.687391	ENSDARG00000035149	pex12
ENSDARG00000034943	1630.38	-0.125795	0.111551	-1.12769	0.259452	0.687391	ENSDARG00000034943	tm9sf5
ENSDARG00000111474	25.5401	-1.09361	0.970088	-1.12733	0.259603	0.687394	ENSDARG00000111474	cfap100
ENSDARG00000039196	138.9	-0.275811	0.244674	-1.12726	0.259633	0.687394	ENSDARG00000039196	greb1l
ENSDARG00000063212	265.822	0.27577	0.244578	1.12753	0.259517	0.687394	ENSDARG00000063212	prmt2
ENSDARG00000062052	1125.47	-0.104769	0.0929373	-1.12731	0.25961	0.687394	ENSDARG00000062052	casp2
ENSDARG00000041729	473.151	-0.264104	0.23428	-1.1273	0.259617	0.687394	ENSDARG00000041729	sntb1
ENSDARG00000043431	308.342	0.141565	0.12562	1.12693	0.259773	0.687594	ENSDARG00000043431	b3gntl1
ENSDARG00000063101	1752.12	0.107673	0.0955472	1.12691	0.259781	0.687594	ENSDARG00000063101	man2a2
ENSDARG00000019420	6684.93	-0.156307	0.138795	-1.12618	0.26009	0.687666	ENSDARG00000019420	etnk1
ENSDARG00000045886	19211.7	0.220421	0.195689	1.12638	0.260004	0.687666	ENSDARG00000045886	slc38a2
ENSDARG00000099280	1946.38	-0.156468	0.138947	-1.1261	0.260123	0.687666	ENSDARG00000099280	utp20
ENSDARG00000116743	488.405	0.395349	0.351126	1.12595	0.260187	0.687666	ENSDARG00000116743	rnps1
ENSDARG00000102105	3543.9	-0.123993	0.110109	-1.12609	0.260126	0.687666	ENSDARG00000102105	dad1
ENSDARG00000068231	3709.2	0.33555	0.298027	1.12591	0.260205	0.687666	ENSDARG00000068231	CRACR2A
ENSDARG00000042620	12473	0.159536	0.141684	1.126	0.260167	0.687666	ENSDARG00000042620	gstr
ENSDARG00000108987	20.1444	-0.658823	0.584746	-1.12668	0.259877	0.687666	ENSDARG00000108987	si:dkey-7i4.19
ENSDARG00000076179	147.749	-0.249609	0.221545	-1.12667	0.259881	0.687666	ENSDARG00000076179	ngef
ENSDARG00000111843	87.8443	0.393168	0.349193	1.12593	0.260194	0.687666	ENSDARG00000111843	BX000451.4
ENSDARG00000094704	420.464	0.253123	0.22476	1.12619	0.260086	0.687666	ENSDARG00000094704	bcl2a
ENSDARG00000038094	1988.07	0.114949	0.102149	1.12531	0.26046	0.6881	ENSDARG00000038094	clec16a
ENSDARG00000061504	907.498	0.207755	0.184601	1.12543	0.260407	0.6881	ENSDARG00000061504	kdm4c
ENSDARG00000014634	2280.31	-0.179415	0.159442	-1.12526	0.260477	0.6881	ENSDARG00000014634	mbtps1
ENSDARG00000057273	274.923	0.377412	0.335498	1.12493	0.260618	0.688343	ENSDARG00000057273	alox5a
ENSDARG00000007219	13955.7	-0.143256	0.127363	-1.12479	0.260678	0.688343	ENSDARG00000007219	actn1
ENSDARG00000020788	32.3829	-0.581422	0.516882	-1.12486	0.260647	0.688343	ENSDARG00000020788	sla2
ENSDARG00000069944	1296.5	0.27542	0.244929	1.12449	0.260805	0.688584	ENSDARG00000069944	p2ry13
ENSDARG00000091771	279.172	0.200435	0.17826	1.1244	0.260843	0.688589	ENSDARG00000091771	lysmd2
ENSDARG00000096249	6171.25	0.102738	0.0913883	1.12419	0.260932	0.68873	ENSDARG00000096249	ap1m1
ENSDARG00000045685	16.2187	-1.03864	0.923973	-1.1241	0.260969	0.688731	ENSDARG00000045685	cntn1b
ENSDARG00000012495	1557.03	-0.146256	0.130177	-1.12352	0.261218	0.688863	ENSDARG00000012495	mphosph10
ENSDARG00000044436	931.645	0.111378	0.099112	1.12376	0.261116	0.688863	ENSDARG00000044436	rps6ka4
ENSDARG00000055639	1470.37	-0.172425	0.153477	-1.12346	0.261241	0.688863	ENSDARG00000055639	ruvbl2
ENSDARG00000061664	383.847	0.22526	0.200533	1.12331	0.261308	0.688863	ENSDARG00000061664	C9H3orf70
ENSDARG00000087131	69.216	-0.878461	0.782031	-1.12331	0.261307	0.688863	ENSDARG00000087131	ifnlr1
ENSDARG00000099596	206.948	0.30445	0.270977	1.12353	0.261214	0.688863	ENSDARG00000099596	btd
ENSDARG00000070698	150.217	-0.311925	0.277614	-1.12359	0.261185	0.688863	ENSDARG00000070698	kbtbd8
ENSDARG00000045695	622.777	0.482681	0.429614	1.12352	0.261215	0.688863	ENSDARG00000045695	myca
ENSDARG00000001557	1391.76	0.251964	0.224335	1.12316	0.26137	0.688866	ENSDARG00000001557	tomm34
ENSDARG00000006112	6954.91	-0.211367	0.188194	-1.12313	0.261381	0.688866	ENSDARG00000006112	myof
ENSDARG00000052300	74.2833	-0.322418	0.28712	-1.12294	0.261464	0.688969	ENSDARG00000052300	zgc:171489
ENSDARG00000019564	1064.07	-0.173596	0.154601	-1.12287	0.261492	0.688969	ENSDARG00000019564	asap2b
ENSDARG00000096896	13.6007	0.785068	0.699225	1.12277	0.261536	0.688989	ENSDARG00000096896	BX004991.1
ENSDARG00000038566	694.298	0.1516	0.135036	1.12267	0.261579	0.689006	ENSDARG00000038566	gnptg
ENSDARG00000000666	3960.58	0.0796656	0.0709772	1.12241	0.261687	0.68904	ENSDARG00000000666	creg2
ENSDARG00000011473	119.052	-0.270647	0.241136	-1.12238	0.2617	0.68904	ENSDARG00000011473	calcrla
ENSDARG00000102696	301.164	-0.186243	0.165927	-1.12244	0.261675	0.68904	ENSDARG00000102696	dnajc11b
ENSDARG00000036818	109.833	-0.303425	0.270386	-1.12219	0.26178	0.689156	ENSDARG00000036818	hyal3
ENSDARG00000020442	5506.43	-0.140434	0.125153	-1.1221	0.261819	0.689163	ENSDARG00000020442	snx5
ENSDARG00000105670	19.5207	-0.596931	0.532114	-1.12181	0.261943	0.689299	ENSDARG00000105670	CT030129.1
ENSDARG00000094131	22.0382	-0.653652	0.58264	-1.12188	0.261914	0.689299	ENSDARG00000094131	ftr19
ENSDARG00000037363	881.458	-0.129629	0.11563	-1.12107	0.262258	0.689338	ENSDARG00000037363	dennd2b
ENSDARG00000036074	3880.72	-0.169652	0.151334	-1.12105	0.262267	0.689338	ENSDARG00000036074	cebpa
ENSDARG00000003144	603.839	0.184178	0.164297	1.12101	0.262283	0.689338	ENSDARG00000003144	pxmp2
ENSDARG00000037713	1730.25	0.0829204	0.0739458	1.12137	0.262132	0.689338	ENSDARG00000037713	pcnp
ENSDARG00000003197	236.066	0.646909	0.577058	1.12105	0.262268	0.689338	ENSDARG00000003197	wdr21
ENSDARG00000074742	202.456	0.202936	0.180981	1.12131	0.262154	0.689338	ENSDARG00000074742	elmod3
ENSDARG00000109726	209.187	0.36573	0.326199	1.12119	0.262208	0.689338	ENSDARG00000109726	PLCB1
ENSDARG00000114508	293.494	-0.355399	0.317021	-1.12106	0.262264	0.689338	ENSDARG00000114508	tmem101
ENSDARG00000103754	856.475	-0.202777	0.180886	-1.12102	0.262279	0.689338	ENSDARG00000103754	aspm
ENSDARG00000005645	1449.33	0.134715	0.120217	1.12059	0.262461	0.689711	ENSDARG00000005645	robo3
ENSDARG00000027984	687.722	-0.206602	0.184388	-1.12047	0.262512	0.68975	ENSDARG00000027984	gstz1
ENSDARG00000000472	15.0903	-0.748336	0.668029	-1.12021	0.262623	0.689946	ENSDARG00000000472	cntn2
ENSDARG00000015860	739.217	-0.158395	0.141434	-1.11992	0.26275	0.690185	ENSDARG00000015860	mtmr9
ENSDARG00000099108	51.0938	-0.354287	0.316403	-1.11973	0.262828	0.690198	ENSDARG00000099108	clic6
ENSDARG00000095512	1109.79	0.296688	0.26496	1.11975	0.262822	0.690198	ENSDARG00000095512	rca2.2
ENSDARG00000063718	948.422	-0.124534	0.111231	-1.11959	0.262887	0.69026	ENSDARG00000063718	vps72a
ENSDARG00000105479	651.126	-0.171147	0.152904	-1.11931	0.263007	0.690479	ENSDARG00000105479	si:ch211-126c2.4
ENSDARG00000102927	29.8155	-0.430598	0.38483	-1.11893	0.263169	0.690525	ENSDARG00000102927	si:dkey-156k2.4
ENSDARG00000021739	1395.86	-0.490968	0.438772	-1.11896	0.263158	0.690525	ENSDARG00000021739	klhl24a
ENSDARG00000071235	1128.42	0.307235	0.274521	1.11917	0.263069	0.690525	ENSDARG00000071235	si:ch211-117c9.5
ENSDARG00000099302	128.104	-0.233212	0.20842	-1.11895	0.263161	0.690525	ENSDARG00000099302	AL954741.1
ENSDARG00000095224	176.447	-0.31102	0.278013	-1.11873	0.263257	0.690622	ENSDARG00000095224	camkmt
ENSDARG00000069464	16828.5	0.21798	0.194856	1.11868	0.263279	0.690622	ENSDARG00000069464	cox7a1
ENSDARG00000098852	4009.04	0.132994	0.118926	1.11829	0.263442	0.690836	ENSDARG00000098852	smdt1b
ENSDARG00000041503	375.474	-0.175645	0.157095	-1.11808	0.263534	0.690836	ENSDARG00000041503	med4
ENSDARG00000044766	287.439	-0.260654	0.233155	-1.11794	0.263593	0.690836	ENSDARG00000044766	mitd1
ENSDARG00000026369	14617.8	0.309356	0.276652	1.11821	0.263477	0.690836	ENSDARG00000026369	dbi
ENSDARG00000025535	5021.98	0.124182	0.111086	1.11789	0.263614	0.690836	ENSDARG00000025535	clint1a
ENSDARG00000062590	21428.2	0.115195	0.103039	1.11798	0.263576	0.690836	ENSDARG00000062590	pleca
ENSDARG00000076614	97.2318	-0.501703	0.448631	-1.1183	0.26344	0.690836	ENSDARG00000076614	ssuh2.3
ENSDARG00000007901	1562.08	-0.100514	0.0899317	-1.11767	0.26371	0.690993	ENSDARG00000007901	crnkl1
ENSDARG00000069194	16.4205	-0.743495	0.665319	-1.1175	0.26378	0.691037	ENSDARG00000069194	mycbpap
ENSDARG00000039482	506.74	0.262348	0.234772	1.11746	0.263799	0.691037	ENSDARG00000039482	calhm2.1
ENSDARG00000077352	18.1864	0.80446	0.719972	1.11735	0.263845	0.691063	ENSDARG00000077352	b4galnt1b
ENSDARG00000001549	575.68	-0.133257	0.119288	-1.11711	0.263947	0.691235	ENSDARG00000001549	sp3a
ENSDARG00000019195	656.055	0.178788	0.160063	1.11699	0.263999	0.691276	ENSDARG00000019195	vps9d1
ENSDARG00000095635	17.2354	-0.740455	0.663038	-1.11676	0.264096	0.691324	ENSDARG00000095635	drll.3
ENSDARG00000037889	11.5058	-1.28089	1.1469	-1.11682	0.264071	0.691324	ENSDARG00000037889	wnt9b
ENSDARG00000077385	440.407	0.159682	0.142995	1.11669	0.264126	0.691324	ENSDARG00000077385	rgs19
ENSDARG00000103713	702.781	-0.403125	0.361116	-1.11633	0.264281	0.6914	ENSDARG00000103713	cd248a
ENSDARG00000087616	54.9312	-0.374322	0.335313	-1.11634	0.264278	0.6914	ENSDARG00000087616	maptb
ENSDARG00000041896	2260.57	0.160804	0.144021	1.11653	0.264196	0.6914	ENSDARG00000041896	dnajc5ga
ENSDARG00000075621	414.571	-0.243051	0.217732	-1.11629	0.2643	0.6914	ENSDARG00000075621	birc5a
ENSDARG00000073684	1806.39	-0.177987	0.159471	-1.11611	0.264376	0.691435	ENSDARG00000073684	quo
ENSDARG00000027826	175.653	-0.258939	0.232006	-1.11608	0.264386	0.691435	ENSDARG00000027826	pudp
ENSDARG00000055563	1405.92	-0.153443	0.13752	-1.11579	0.264513	0.691483	ENSDARG00000055563	drosha
ENSDARG00000037373	60.0645	-0.577912	0.517877	-1.11592	0.264454	0.691483	ENSDARG00000037373	ephb2a
ENSDARG00000009266	544.228	-0.250053	0.224093	-1.11584	0.26449	0.691483	ENSDARG00000009266	uevld
ENSDARG00000009745	2141.89	0.111838	0.100262	1.11546	0.264651	0.691533	ENSDARG00000009745	fbxw2
ENSDARG00000074191	20.5372	-0.729825	0.654244	-1.11552	0.264626	0.691533	ENSDARG00000074191	zgc:172253
ENSDARG00000097391	39.2093	0.335505	0.300792	1.1154	0.264677	0.691533	ENSDARG00000097391	si:dkey-33c14.7
ENSDARG00000015228	2086.39	0.793677	0.71141	1.11564	0.264577	0.691533	ENSDARG00000015228	ero1a
ENSDARG00000056628	245.165	-0.420479	0.377008	-1.11531	0.26472	0.691549	ENSDARG00000056628	tmem170a
ENSDARG00000052247	217.43	0.177917	0.159606	1.11472	0.264969	0.691764	ENSDARG00000052247	alkbh4
ENSDARG00000079366	711.022	-0.119503	0.107184	-1.11494	0.264878	0.691764	ENSDARG00000079366	ppp1r9ba
ENSDARG00000015681	4114.75	0.116837	0.104823	1.11461	0.265019	0.691764	ENSDARG00000015681	gsk3ab
ENSDARG00000009901	2036.87	0.370072	0.331935	1.1149	0.264895	0.691764	ENSDARG00000009901	slc38a5a
ENSDARG00000115903	41.9523	-0.461868	0.414359	-1.11466	0.264997	0.691764	ENSDARG00000115903	KIRREL3
ENSDARG00000036212	2425.28	0.124293	0.111501	1.11472	0.264969	0.691764	ENSDARG00000036212	tbc1d5
ENSDARG00000013312	882.096	0.224042	0.201033	1.11445	0.265084	0.691838	ENSDARG00000013312	cadps2
ENSDARG00000071395	4628.89	-0.12859	0.115417	-1.11413	0.265223	0.692104	ENSDARG00000071395	camk2g1
ENSDARG00000077909	107.585	-0.230948	0.207319	-1.11398	0.26529	0.692185	ENSDARG00000077909	rce1a
ENSDARG00000100792	51.2119	0.368328	0.330699	1.11379	0.26537	0.692205	ENSDARG00000100792	zgc:154142
ENSDARG00000076980	67.379	-0.454822	0.408352	-1.1138	0.265365	0.692205	ENSDARG00000076980	ppp1r16a
ENSDARG00000097093	12.1772	1.44688	1.29938	1.11352	0.265485	0.692334	ENSDARG00000097093	si:ch211-273k1.5
ENSDARG00000060484	471.893	0.323657	0.290666	1.1135	0.265492	0.692334	ENSDARG00000060484	selenoi
ENSDARG00000103478	82.7278	-0.330928	0.297323	-1.11303	0.265697	0.692506	ENSDARG00000103478	nsun6
ENSDARG00000060925	897.411	-0.315501	0.283444	-1.1131	0.265666	0.692506	ENSDARG00000060925	jarid2a
ENSDARG00000024314	2274.15	-0.199294	0.179059	-1.11301	0.265703	0.692506	ENSDARG00000024314	herpud1
ENSDARG00000056050	714.801	0.28136	0.25275	1.1132	0.265624	0.692506	ENSDARG00000056050	kctd17
ENSDARG00000104076	926.591	0.245272	0.220392	1.11289	0.265756	0.692548	ENSDARG00000104076	rnf126
ENSDARG00000110183	154.44	0.233386	0.209734	1.11277	0.265806	0.692584	ENSDARG00000110183	CABZ01070631.2
ENSDARG00000028058	1450.36	0.140376	0.126249	1.1119	0.26618	0.692685	ENSDARG00000028058	traf6
ENSDARG00000010630	14.4475	-0.689959	0.620504	-1.11193	0.266167	0.692685	ENSDARG00000010630	hoxb6a
ENSDARG00000019360	2363.12	0.316944	0.284881	1.11255	0.265902	0.692685	ENSDARG00000019360	sec23b
ENSDARG00000032043	202.406	-0.247101	0.222279	-1.11167	0.266281	0.692685	ENSDARG00000032043	ftr16
ENSDARG00000009493	28.5588	0.686776	0.617467	1.11225	0.266031	0.692685	ENSDARG00000009493	MAP3K13
ENSDARG00000103978	457.285	-0.442933	0.398362	-1.11189	0.266188	0.692685	ENSDARG00000103978	sh3bp5b
ENSDARG00000043436	8036.29	-0.257457	0.231428	-1.11247	0.265935	0.692685	ENSDARG00000043436	si:dkey-5n18.1
ENSDARG00000095283	207.797	-0.291959	0.262583	-1.11187	0.266193	0.692685	ENSDARG00000095283	si:dkeyp-2e4.3
ENSDARG00000074289	354.581	-0.186005	0.167289	-1.11188	0.26619	0.692685	ENSDARG00000074289	tuba4l
ENSDARG00000056559	1194.25	0.126577	0.113835	1.11194	0.266164	0.692685	ENSDARG00000056559	ccz1
ENSDARG00000062268	116.432	-0.377383	0.339433	-1.11181	0.266222	0.692685	ENSDARG00000062268	jarid2b
ENSDARG00000020043	1556.54	0.088304	0.0794307	1.11171	0.266262	0.692685	ENSDARG00000020043	cnot8
ENSDARG00000061622	15.09	0.754985	0.679198	1.11158	0.266317	0.692686	ENSDARG00000061622	kcng3
ENSDARG00000099594	33.8219	-0.492437	0.443128	-1.11128	0.266449	0.692936	ENSDARG00000099594	CU468012.3
ENSDARG00000068432	132.898	-0.235818	0.212281	-1.11087	0.266622	0.693102	ENSDARG00000068432	si:dkey-56m19.5
ENSDARG00000095308	16.6222	0.837722	0.754087	1.11091	0.266607	0.693102	ENSDARG00000095308	si:ch211-215c18.3
ENSDARG00000016866	168.078	0.253382	0.228076	1.11095	0.266589	0.693102	ENSDARG00000016866	fam102ab
ENSDARG00000002745	13896	0.174898	0.157541	1.11018	0.266922	0.693692	ENSDARG00000002745	tdh
ENSDARG00000062693	21.554	-0.806487	0.726437	-1.11019	0.266915	0.693692	ENSDARG00000062693	nrxn3b
ENSDARG00000099711	74.0801	-0.461247	0.41554	-1.11	0.267001	0.693708	ENSDARG00000099711	si:dkey-29j8.1
ENSDARG00000087910	442.259	-0.28797	0.25943	-1.11001	0.266994	0.693708	ENSDARG00000087910	dact3a
ENSDARG00000003533	1393.57	0.342098	0.308252	1.1098	0.267086	0.693834	ENSDARG00000003533	col8a1b
ENSDARG00000031693	34.8663	1.48281	1.33658	1.10941	0.267253	0.693905	ENSDARG00000031693	kif9
ENSDARG00000105544	180.878	-0.202057	0.182147	-1.10931	0.267296	0.693905	ENSDARG00000105544	si:ch1073-363c19.3
ENSDARG00000077323	221.446	-0.228252	0.205775	-1.10923	0.267332	0.693905	ENSDARG00000077323	thap4
ENSDARG00000093748	4143.39	-0.300328	0.270659	-1.10962	0.267164	0.693905	ENSDARG00000093748	si:ch211-217k17.11
ENSDARG00000033446	843.429	-0.111124	0.10018	-1.10924	0.267328	0.693905	ENSDARG00000033446	tap2t
ENSDARG00000014550	115.496	-0.306287	0.276078	-1.10942	0.267248	0.693905	ENSDARG00000014550	rfx3
ENSDARG00000058479	11.489	-0.845444	0.762468	-1.10882	0.267506	0.694263	ENSDARG00000058479	zgc:110425
ENSDARG00000056245	62.3156	0.582042	0.525041	1.10857	0.267618	0.69427	ENSDARG00000056245	zgc:162952
ENSDARG00000092671	94.8103	0.304771	0.274885	1.10872	0.267549	0.69427	ENSDARG00000092671	pard3ba
ENSDARG00000034907	253.639	0.383962	0.346359	1.10857	0.267617	0.69427	ENSDARG00000034907	paqr7b
ENSDARG00000062055	1422.35	-0.112645	0.10168	-1.10784	0.267932	0.69444	ENSDARG00000062055	rnf38
ENSDARG00000055837	7364.18	-0.101035	0.0911868	-1.108	0.26786	0.69444	ENSDARG00000055837	arhgef1b
ENSDARG00000016085	8452.36	0.182255	0.164505	1.1079	0.267904	0.69444	ENSDARG00000016085	mbnl3
ENSDARG00000002880	451.252	0.150652	0.135949	1.10815	0.267799	0.69444	ENSDARG00000002880	vps50
ENSDARG00000062206	985.125	-0.121961	0.110054	-1.10819	0.267779	0.69444	ENSDARG00000062206	skiv2l
ENSDARG00000079111	63.3101	0.431638	0.389627	1.10782	0.267938	0.69444	ENSDARG00000079111	actc1c
ENSDARG00000073909	6957.65	0.158857	0.143337	1.10828	0.267741	0.69444	ENSDARG00000073909	ppip5k1b
ENSDARG00000101726	633.23	-0.28631	0.258505	-1.10756	0.268051	0.694638	ENSDARG00000101726	ces2b
ENSDARG00000117284	30.704	0.420154	0.379529	1.10704	0.268276	0.695126	ENSDARG00000117284	CU627988.1
ENSDARG00000101274	20.3529	0.488365	0.441225	1.10684	0.268363	0.695164	ENSDARG00000101274	si:dkey-16p6.4
ENSDARG00000062987	1745.38	-0.133991	0.121055	-1.10686	0.268354	0.695164	ENSDARG00000062987	tyw1
ENSDARG00000097845	51.6472	-0.39228	0.354501	-1.10657	0.26848	0.695182	ENSDARG00000097845	si:ch211-105j21.9
ENSDARG00000101989	3325.26	-0.138362	0.125026	-1.10666	0.26844	0.695182	ENSDARG00000101989	thrap3a
ENSDARG00000096556	14.5383	-0.725587	0.655677	-1.10662	0.268458	0.695182	ENSDARG00000096556	si:dkey-19f4.2
ENSDARG00000099969	563.706	-0.331829	0.299894	-1.10649	0.268516	0.695182	ENSDARG00000099969	zgc:152863
ENSDARG00000106808	103.141	-0.312659	0.282609	-1.10633	0.268584	0.695263	ENSDARG00000106808	CU856622.1
ENSDARG00000041449	784.375	0.180913	0.163571	1.10602	0.268717	0.695515	ENSDARG00000041449	spred1
ENSDARG00000089582	340.06	-0.205837	0.186142	-1.10581	0.268809	0.695653	ENSDARG00000089582	si:dkey-265e15.2
ENSDARG00000087646	1027.17	0.281445	0.254533	1.10573	0.268844	0.695653	ENSDARG00000087646	runx1
ENSDARG00000099025	99.5372	-0.309949	0.280344	-1.1056	0.268898	0.6957	ENSDARG00000099025	CU915778.1
ENSDARG00000009950	7747.87	0.115018	0.10405	1.10541	0.268983	0.695731	ENSDARG00000009950	edf1
ENSDARG00000008593	1165.67	-0.12381	0.112002	-1.10542	0.268977	0.695731	ENSDARG00000008593	nbas
ENSDARG00000104598	22.8932	0.462748	0.418716	1.10516	0.26909	0.695913	ENSDARG00000104598	pcdh1a6
ENSDARG00000013329	271.692	-0.186437	0.168747	-1.10483	0.269233	0.695939	ENSDARG00000013329	ttc5
ENSDARG00000059557	312.017	0.252855	0.228869	1.1048	0.269246	0.695939	ENSDARG00000059557	xylt2
ENSDARG00000079217	142.415	0.263992	0.238936	1.10486	0.269219	0.695939	ENSDARG00000079217	bbs9
ENSDARG00000021255	354.05	-0.188896	0.170949	-1.10498	0.269168	0.695939	ENSDARG00000021255	arhgap22
ENSDARG00000102161	11.9283	-1.16865	1.05801	-1.10457	0.269345	0.6961	ENSDARG00000102161	sdk2a
ENSDARG00000115094	48.8259	0.370192	0.335246	1.10424	0.269489	0.696104	ENSDARG00000115094	CABZ01087415.1
ENSDARG00000007405	5076.1	0.119786	0.108697	1.10202	0.270452	0.696104	ENSDARG00000007405	strap
ENSDARG00000074905	30.6588	-0.442475	0.401702	-1.1015	0.270679	0.696104	ENSDARG00000074905	camk1da
ENSDARG00000112473	24.4571	-0.414421	0.37547	-1.10374	0.269706	0.696104	ENSDARG00000112473	BX572103.1
ENSDARG00000104632	962.061	0.380483	0.344822	1.10342	0.269845	0.696104	ENSDARG00000104632	RERG
ENSDARG00000099377	89.234	0.555241	0.503755	1.10221	0.270372	0.696104	ENSDARG00000099377	si:cabz01030277.1
ENSDARG00000054931	24.642	-0.55732	0.506485	-1.10037	0.271171	0.696104	ENSDARG00000054931	ppp2r5b
ENSDARG00000104169	4549.14	0.091953	0.0834996	1.10124	0.270793	0.696104	ENSDARG00000104169	si:ch211-212k18.4
ENSDARG00000035558	1272.49	-0.136113	0.123582	-1.10139	0.270725	0.696104	ENSDARG00000035558	gps2
ENSDARG00000017086	162.719	0.182213	0.16542	1.10152	0.27067	0.696104	ENSDARG00000017086	asb12a
ENSDARG00000098871	321.452	0.281683	0.255727	1.1015	0.270681	0.696104	ENSDARG00000098871	gga3b
ENSDARG00000057867	11584.7	-0.0974265	0.0884705	-1.10123	0.270796	0.696104	ENSDARG00000057867	lasp1
ENSDARG00000090793	11.2659	-0.787997	0.715588	-1.10119	0.270815	0.696104	ENSDARG00000090793	si:ch211-207j7.2
ENSDARG00000073837	1798.97	0.222085	0.201828	1.10037	0.27117	0.696104	ENSDARG00000073837	senp2
ENSDARG00000036619	1063.45	0.0991474	0.0898168	1.10388	0.269643	0.696104	ENSDARG00000036619	mgat3b
ENSDARG00000004306	388.105	-0.200412	0.182124	-1.10041	0.271153	0.696104	ENSDARG00000004306	klhl18
ENSDARG00000099938	61.33	-0.515192	0.467681	-1.10159	0.27064	0.696104	ENSDARG00000099938	pigrl3.5
ENSDARG00000045359	3099.48	0.0967883	0.0879413	1.1006	0.271071	0.696104	ENSDARG00000045359	elocb
ENSDARG00000018383	1703.25	0.517984	0.470551	1.1008	0.270982	0.696104	ENSDARG00000018383	frzb
ENSDARG00000060243	13.7479	-0.553802	0.501547	-1.10419	0.269512	0.696104	ENSDARG00000060243	enox1
ENSDARG00000063224	10.5444	-1.03909	0.942881	-1.10204	0.270445	0.696104	ENSDARG00000063224	nxph2a
ENSDARG00000093484	382.42	-0.275719	0.24997	-1.10301	0.270023	0.696104	ENSDARG00000093484	si:dkey-95p16.2
ENSDARG00000102555	692.497	0.414407	0.37573	1.10294	0.270055	0.696104	ENSDARG00000102555	si:dkey-33i11.9
ENSDARG00000087933	146.7	-0.285682	0.259203	-1.10216	0.270394	0.696104	ENSDARG00000087933	zgc:174972
ENSDARG00000087474	75.9059	-0.373321	0.338505	-1.10285	0.27009	0.696104	ENSDARG00000087474	ccr6a
ENSDARG00000077853	11.7936	-1.55362	1.40924	-1.10245	0.270266	0.696104	ENSDARG00000077853	ttll2
ENSDARG00000039458	19.7546	-0.533789	0.483651	-1.10366	0.269739	0.696104	ENSDARG00000039458	lhx4
ENSDARG00000056268	432.982	0.201331	0.182505	1.10315	0.269961	0.696104	ENSDARG00000056268	atxn7l2b
ENSDARG00000070453	504.789	0.422161	0.383489	1.10084	0.270965	0.696104	ENSDARG00000070453	gch1
ENSDARG00000061391	417.882	0.501748	0.454474	1.10402	0.269585	0.696104	ENSDARG00000061391	grhl1
ENSDARG00000104068	6366.2	0.227336	0.205951	1.10384	0.269664	0.696104	ENSDARG00000104068	gstp1
ENSDARG00000075048	1186.33	0.218678	0.198599	1.10111	0.27085	0.696104	ENSDARG00000075048	lonrf1
ENSDARG00000101188	1242.13	-0.136155	0.123666	-1.101	0.270898	0.696104	ENSDARG00000101188	CABZ01048053.1
ENSDARG00000101289	848.763	-0.126101	0.114519	-1.10114	0.270835	0.696104	ENSDARG00000101289	slc29a1a
ENSDARG00000042188	452.077	0.307724	0.279211	1.10212	0.270411	0.696104	ENSDARG00000042188	ttc38
ENSDARG00000093864	501.733	-0.226787	0.205855	-1.10168	0.270599	0.696104	ENSDARG00000093864	wee1
ENSDARG00000112644	2097.37	0.246114	0.223261	1.10236	0.270304	0.696104	ENSDARG00000112644	CU459056.1
ENSDARG00000030364	4851.18	0.181051	0.164421	1.10114	0.270836	0.696104	ENSDARG00000030364	angpt1
ENSDARG00000030945	1982.32	-0.129778	0.117935	-1.10042	0.271149	0.696104	ENSDARG00000030945	si:ch211-259g3.4
ENSDARG00000034453	420.794	0.479419	0.434117	1.10435	0.269439	0.696104	ENSDARG00000034453	unc119a
ENSDARG00000074271	165.616	-0.29763	0.270029	-1.10221	0.270369	0.696104	ENSDARG00000074271	get1
ENSDARG00000069966	1319.65	-0.931585	0.845885	-1.10131	0.27076	0.696104	ENSDARG00000069966	alox5b.3
ENSDARG00000014179	700.203	0.78223	0.710436	1.10106	0.270872	0.696104	ENSDARG00000014179	pfkma
ENSDARG00000070834	331.208	0.166752	0.151068	1.10382	0.269671	0.696104	ENSDARG00000070834	taf13
ENSDARG00000010052	2138.47	0.295009	0.267768	1.10173	0.270579	0.696104	ENSDARG00000010052	ndrg3b
ENSDARG00000057000	62.0578	-0.667034	0.604421	-1.10359	0.26977	0.696104	ENSDARG00000057000	camkvl
ENSDARG00000107858	180.695	0.200672	0.182366	1.10038	0.271166	0.696104	ENSDARG00000107858	CABZ01073424.1
ENSDARG00000089307	282.79	-0.355375	0.322926	-1.10048	0.271121	0.696104	ENSDARG00000089307	pmaip1
ENSDARG00000115428	555.097	0.429577	0.390212	1.10088	0.270949	0.696104	ENSDARG00000115428	CABZ01101813.1
ENSDARG00000045824	770.881	-0.177211	0.160489	-1.1042	0.269508	0.696104	ENSDARG00000045824	zgc:101783
ENSDARG00000069331	709.059	-0.15667	0.142453	-1.0998	0.271417	0.696173	ENSDARG00000069331	trip6
ENSDARG00000102774	908.212	-0.151238	0.137496	-1.09995	0.271355	0.696173	ENSDARG00000102774	znf687a
ENSDARG00000036156	17.2136	0.640631	0.582433	1.09992	0.271366	0.696173	ENSDARG00000036156	fnbp1a
ENSDARG00000100456	1978.49	0.131651	0.11968	1.10002	0.271323	0.696173	ENSDARG00000100456	ptk2aa
ENSDARG00000031299	363.428	-0.141099	0.128273	-1.09999	0.271335	0.696173	ENSDARG00000031299	dhrs11b
ENSDARG00000045017	609.53	-0.148556	0.135069	-1.09985	0.271396	0.696173	ENSDARG00000045017	pdrg1
ENSDARG00000060751	1901.6	-0.188537	0.171502	-1.09933	0.271624	0.69619	ENSDARG00000060751	taok3a
ENSDARG00000029766	1590.22	-0.227131	0.206616	-1.09929	0.271643	0.69619	ENSDARG00000029766	nr1i2
ENSDARG00000099351	1639.33	0.305096	0.277488	1.09949	0.271553	0.69619	ENSDARG00000099351	igfbp1a
ENSDARG00000035909	455.49	0.460352	0.418721	1.09942	0.271583	0.69619	ENSDARG00000035909	mfsd2ab
ENSDARG00000016238	5549.78	0.133967	0.121862	1.09933	0.271625	0.69619	ENSDARG00000016238	arl6ip5b
ENSDARG00000069472	2209.07	-0.247193	0.224801	-1.09961	0.271502	0.69619	ENSDARG00000069472	chsy3
ENSDARG00000043746	36.0607	-0.449717	0.409177	-1.09908	0.271734	0.69633	ENSDARG00000043746	nrxn3a
ENSDARG00000058212	823.583	-0.12899	0.117383	-1.09888	0.27182	0.696362	ENSDARG00000058212	ndnl2
ENSDARG00000117251	232.159	0.27263	0.248089	1.09892	0.271803	0.696362	ENSDARG00000117251	CABZ01043506.2
ENSDARG00000077979	110.752	-0.241912	0.220222	-1.0985	0.271988	0.6967	ENSDARG00000077979	tmem26a
ENSDARG00000054797	25.9712	-0.971596	0.884574	-1.09838	0.27204	0.696739	ENSDARG00000054797	zgc:153441
ENSDARG00000031283	32.9479	-0.47772	0.435068	-1.09804	0.272189	0.697027	ENSDARG00000031283	vamp1
ENSDARG00000036055	451.557	-0.189723	0.172897	-1.09732	0.272502	0.697535	ENSDARG00000036055	thap11
ENSDARG00000116863	1323.72	0.198393	0.1808	1.09731	0.272507	0.697535	ENSDARG00000116863	CU984579.1
ENSDARG00000027740	70.4454	-0.528728	0.481868	-1.09725	0.272533	0.697535	ENSDARG00000027740	adcyap1b
ENSDARG00000003750	595.574	-0.276988	0.252416	-1.09735	0.27249	0.697535	ENSDARG00000003750	pfas
ENSDARG00000076380	186.778	-0.206305	0.188076	-1.09692	0.272675	0.697804	ENSDARG00000076380	hnrnpa0l
ENSDARG00000104856	82.0957	0.247676	0.225875	1.09652	0.272852	0.698068	ENSDARG00000104856	C7H19orf12
ENSDARG00000059294	16671.4	-0.203928	0.185965	-1.09659	0.27282	0.698068	ENSDARG00000059294	marco
ENSDARG00000093628	61.5731	-0.541711	0.494139	-1.09627	0.27296	0.698251	ENSDARG00000093628	s100a11
ENSDARG00000089318	286.477	-0.21448	0.195725	-1.09582	0.273158	0.69857	ENSDARG00000089318	BX088538.1
ENSDARG00000079857	74.839	-0.281345	0.25674	-1.09584	0.273151	0.69857	ENSDARG00000079857	SANBR
ENSDARG00000075891	505.534	0.41953	0.382904	1.09565	0.27323	0.698661	ENSDARG00000075891	sall1b
ENSDARG00000097353	59.2236	-0.492826	0.449922	-1.09536	0.27336	0.698752	ENSDARG00000097353	BX324164.3
ENSDARG00000092154	1612.2	0.184282	0.168237	1.09537	0.273354	0.698752	ENSDARG00000092154	tex264a
ENSDARG00000025902	3726.92	-0.164088	0.149808	-1.09532	0.273375	0.698752	ENSDARG00000025902	plekhg5a
ENSDARG00000100723	20.262	-0.565289	0.516242	-1.09501	0.273513	0.69883	ENSDARG00000100723	znf1097
ENSDARG00000091555	1765.88	0.446053	0.407353	1.095	0.273516	0.69883	ENSDARG00000091555	ostf1
ENSDARG00000100547	37.8804	-0.547217	0.499673	-1.09515	0.273451	0.69883	ENSDARG00000100547	CR383680.1
ENSDARG00000029105	264.145	0.290036	0.26503	1.09435	0.273802	0.698863	ENSDARG00000029105	ftr51
ENSDARG00000101133	94.3675	0.290885	0.265742	1.09461	0.273686	0.698863	ENSDARG00000101133	BX510960.1
ENSDARG00000087188	4209.47	-0.243663	0.222598	-1.09463	0.273678	0.698863	ENSDARG00000087188	nfil3-6
ENSDARG00000076277	18.0945	0.948784	0.867011	1.09432	0.273816	0.698863	ENSDARG00000076277	CR385050.1
ENSDARG00000039754	472.65	0.294291	0.26895	1.09422	0.273858	0.698863	ENSDARG00000039754	xpc
ENSDARG00000080484	105.582	-0.36418	0.332745	-1.09447	0.273747	0.698863	ENSDARG00000080484	dre-mir-21-2
ENSDARG00000076110	61.7088	-0.810187	0.740246	-1.09448	0.273743	0.698863	ENSDARG00000076110	nwd1
ENSDARG00000069708	1271.99	0.219191	0.200205	1.09483	0.27359	0.698863	ENSDARG00000069708	cdc34a
ENSDARG00000045927	480.231	0.201088	0.183767	1.09426	0.273843	0.698863	ENSDARG00000045927	slc25a44a
ENSDARG00000038141	1339.65	0.225514	0.206124	1.09407	0.273925	0.698939	ENSDARG00000038141	atf4b
ENSDARG00000056691	452.426	-0.192399	0.175879	-1.09393	0.273985	0.698962	ENSDARG00000056691	cpeb4a
ENSDARG00000096989	197.251	-0.455242	0.416171	-1.09388	0.274007	0.698962	ENSDARG00000096989	fam110c
ENSDARG00000099911	1770.5	0.184434	0.168683	1.09338	0.274227	0.699337	ENSDARG00000099911	lrrc8c
ENSDARG00000022817	35.033	0.815272	0.745587	1.09346	0.274191	0.699337	ENSDARG00000022817	pvalb3
ENSDARG00000035150	60.2748	-0.473321	0.432984	-1.09316	0.274323	0.699487	ENSDARG00000035150	drll.2
ENSDARG00000002197	1401.85	0.678412	0.620765	1.09286	0.274453	0.699725	ENSDARG00000002197	pygl
ENSDARG00000028896	341.992	-0.194443	0.177938	-1.09276	0.2745	0.69975	ENSDARG00000028896	plpp2b
ENSDARG00000003520	1546.07	0.126316	0.115616	1.09255	0.274592	0.699848	ENSDARG00000003520	tbc1d14
ENSDARG00000009868	1111.89	0.291783	0.267077	1.09251	0.274611	0.699848	ENSDARG00000009868	dcaf11
ENSDARG00000021579	449.244	-0.214222	0.196276	-1.09144	0.275082	0.700054	ENSDARG00000021579	orc5
ENSDARG00000086421	930.323	0.167909	0.15375	1.0921	0.274791	0.700054	ENSDARG00000086421	si:ch211-212k18.8
ENSDARG00000028048	397.339	-0.314499	0.28816	-1.0914	0.275096	0.700054	ENSDARG00000028048	rdh8a
ENSDARG00000063538	333.562	-0.230518	0.211193	-1.0915	0.275052	0.700054	ENSDARG00000063538	kalrnb
ENSDARG00000053241	99.1567	-0.550472	0.504141	-1.0919	0.274877	0.700054	ENSDARG00000053241	sts
ENSDARG00000016611	1176.55	0.192072	0.175956	1.09159	0.275012	0.700054	ENSDARG00000016611	scrn3
ENSDARG00000040890	1317.7	0.125614	0.115084	1.0915	0.275053	0.700054	ENSDARG00000040890	fdps
ENSDARG00000103670	2058.81	0.152515	0.139706	1.09169	0.274971	0.700054	ENSDARG00000103670	cmc1
ENSDARG00000023117	1136.28	0.143493	0.131468	1.09147	0.275066	0.700054	ENSDARG00000023117	gopc
ENSDARG00000104682	1924.52	0.203343	0.186248	1.09179	0.274926	0.700054	ENSDARG00000104682	tpm2
ENSDARG00000076965	172.858	-0.253622	0.232372	-1.09145	0.275076	0.700054	ENSDARG00000076965	cep70
ENSDARG00000013128	519.736	-0.271337	0.248655	-1.09122	0.275177	0.700166	ENSDARG00000013128	pdk1
ENSDARG00000026925	11.5527	0.710223	0.651081	1.09084	0.275345	0.700418	ENSDARG00000026925	nos2a
ENSDARG00000002194	729.576	-0.324082	0.297098	-1.09083	0.275349	0.700418	ENSDARG00000002194	rhd
ENSDARG00000025319	566.444	-0.285531	0.261782	-1.09072	0.275397	0.700446	ENSDARG00000025319	fynb
ENSDARG00000018721	948.865	0.288648	0.264686	1.09053	0.275479	0.700469	ENSDARG00000018721	npnta
ENSDARG00000093068	403.357	-0.372184	0.341282	-1.09055	0.275472	0.700469	ENSDARG00000093068	c3b.1
ENSDARG00000029252	4646.9	-0.12723	0.116706	-1.09017	0.275638	0.700779	ENSDARG00000029252	ssb
ENSDARG00000074909	147.523	-0.220943	0.20269	-1.09006	0.275688	0.700805	ENSDARG00000074909	dcaf17
ENSDARG00000086631	106.183	0.226628	0.20792	1.08998	0.275722	0.700805	ENSDARG00000086631	rnh1
ENSDARG00000111824	14.8496	-0.559569	0.51365	-1.0894	0.275979	0.700992	ENSDARG00000111824	si:dkey-199m13.7
ENSDARG00000061901	838.556	-0.151481	0.139019	-1.08965	0.275868	0.700992	ENSDARG00000061901	ankrd13a
ENSDARG00000099373	158.269	-0.221858	0.203641	-1.08946	0.275953	0.700992	ENSDARG00000099373	zgc:158320
ENSDARG00000013539	467.489	-0.260631	0.239207	-1.08956	0.275906	0.700992	ENSDARG00000013539	ikzf1
ENSDARG00000092259	41.8213	-0.682312	0.626269	-1.08949	0.275939	0.700992	ENSDARG00000092259	si:dkey-211g8.5
ENSDARG00000092142	70.3547	0.702439	0.644954	1.08913	0.276097	0.701198	ENSDARG00000092142	BX663503.1
ENSDARG00000014871	36.7458	0.484021	0.444465	1.089	0.276155	0.701253	ENSDARG00000014871	syngr3a
ENSDARG00000092083	22.7519	-0.54744	0.502903	-1.08856	0.276348	0.701571	ENSDARG00000092083	BX899181.1
ENSDARG00000079267	1107.43	-0.217461	0.199803	-1.08838	0.276428	0.701571	ENSDARG00000079267	fermt3a
ENSDARG00000093386	51.1517	-0.417149	0.383257	-1.08843	0.276405	0.701571	ENSDARG00000093386	si:dkeyp-82a1.1
ENSDARG00000095585	16.5747	-0.739799	0.679622	-1.08854	0.276355	0.701571	ENSDARG00000095585	CT583727.1
ENSDARG00000095515	407.062	-0.16582	0.152408	-1.088	0.276597	0.701627	ENSDARG00000095515	entr1
ENSDARG00000057679	489.646	-0.153026	0.140628	-1.08816	0.276525	0.701627	ENSDARG00000057679	sh2b1
ENSDARG00000014311	971.31	-0.255153	0.234511	-1.08802	0.276586	0.701627	ENSDARG00000014311	pgghg
ENSDARG00000038288	5363.87	0.148239	0.136245	1.08803	0.276582	0.701627	ENSDARG00000038288	cd151
ENSDARG00000077864	469.042	0.208616	0.19176	1.08791	0.276637	0.701635	ENSDARG00000077864	rasgrp3
ENSDARG00000060246	1108.66	0.268046	0.246529	1.08728	0.276915	0.702247	ENSDARG00000060246	slc16a6b
ENSDARG00000027933	529.793	-0.258441	0.237761	-1.08698	0.277047	0.702487	ENSDARG00000027933	glis1b
ENSDARG00000105122	40.4524	-0.398166	0.36653	-1.08631	0.277341	0.70314	ENSDARG00000105122	BX323031.2
ENSDARG00000112581	165.03	-0.1943	0.178889	-1.08615	0.277413	0.703171	ENSDARG00000112581	TMEM87B
ENSDARG00000100427	1801.4	0.121545	0.111907	1.08612	0.277427	0.703171	ENSDARG00000100427	BX547934.2
ENSDARG00000096889	76.0645	-0.463773	0.427172	-1.08568	0.277619	0.70334	ENSDARG00000096889	CT033825.1
ENSDARG00000079488	142.861	-0.278756	0.256798	-1.08551	0.277698	0.70334	ENSDARG00000079488	zgc:195282
ENSDARG00000058943	452.64	0.318074	0.293029	1.08547	0.277715	0.70334	ENSDARG00000058943	cdcp1a
ENSDARG00000101952	246.662	-0.181396	0.167073	-1.08573	0.277599	0.70334	ENSDARG00000101952	pigv
ENSDARG00000057699	845.302	0.115746	0.106624	1.08556	0.277674	0.70334	ENSDARG00000057699	styx
ENSDARG00000115956	125.893	0.326517	0.300764	1.08563	0.277644	0.70334	ENSDARG00000115956	CABZ01044281.1
ENSDARG00000058342	17.423	-0.793908	0.731474	-1.08535	0.277765	0.703375	ENSDARG00000058342	grhl2a
ENSDARG00000053066	1379.44	-0.352817	0.325128	-1.08516	0.277849	0.703399	ENSDARG00000053066	tubb1
ENSDARG00000027687	293.686	0.174696	0.160979	1.08521	0.277828	0.703399	ENSDARG00000027687	tmem230a
ENSDARG00000098813	3383.67	0.0799737	0.0737064	1.08503	0.277908	0.703456	ENSDARG00000098813	stx12
ENSDARG00000101690	66.4208	0.582933	0.537891	1.08374	0.278481	0.703727	ENSDARG00000101690	si:ch73-158p21.2
ENSDARG00000045530	752.581	-0.130788	0.120783	-1.08284	0.278881	0.703727	ENSDARG00000045530	si:ch211-244b2.4
ENSDARG00000019098	4716.01	-0.195608	0.180638	-1.08287	0.278866	0.703727	ENSDARG00000019098	cd82a
ENSDARG00000011239	103.008	0.287664	0.26556	1.08323	0.278704	0.703727	ENSDARG00000011239	ppp1r14aa
ENSDARG00000052897	824.099	0.19425	0.17925	1.08369	0.278504	0.703727	ENSDARG00000052897	atxn2
ENSDARG00000059510	461.476	0.202102	0.186656	1.08275	0.278918	0.703727	ENSDARG00000059510	coq2
ENSDARG00000011600	20.157	-0.59017	0.54517	-1.08254	0.279011	0.703727	ENSDARG00000011600	epha4b
ENSDARG00000100981	16.7633	-0.825964	0.762031	-1.0839	0.27841	0.703727	ENSDARG00000100981	CCDC39
ENSDARG00000033604	2269.13	-0.111456	0.10288	-1.08336	0.278647	0.703727	ENSDARG00000033604	lrpap1
ENSDARG00000013478	752.765	-0.151382	0.13975	-1.08324	0.278703	0.703727	ENSDARG00000013478	rrp15
ENSDARG00000053652	614.54	0.17304	0.159728	1.08335	0.278655	0.703727	ENSDARG00000053652	ndufaf6
ENSDARG00000032369	349.004	0.232368	0.214443	1.08359	0.278546	0.703727	ENSDARG00000032369	btbd6b
ENSDARG00000092035	5717.82	0.197945	0.182753	1.08313	0.278752	0.703727	ENSDARG00000092035	si:ch211-156j16.1
ENSDARG00000033437	1503.45	0.212977	0.196587	1.08337	0.278643	0.703727	ENSDARG00000033437	rps6ka1
ENSDARG00000075597	12.7867	0.664792	0.613718	1.08322	0.27871	0.703727	ENSDARG00000075597	flrt1b
ENSDARG00000060687	5878.83	0.118082	0.108986	1.08346	0.278605	0.703727	ENSDARG00000060687	chd2
ENSDARG00000036063	1028.77	0.12661	0.116755	1.08441	0.278182	0.703727	ENSDARG00000036063	ppp1r11
ENSDARG00000061024	1082.94	-0.143904	0.132783	-1.08375	0.278476	0.703727	ENSDARG00000061024	rabggta
ENSDARG00000070675	797.298	-0.132085	0.121779	-1.08463	0.278086	0.703727	ENSDARG00000070675	fam3a
ENSDARG00000027828	42.5338	0.542982	0.501532	1.08265	0.278965	0.703727	ENSDARG00000027828	grin1a
ENSDARG00000094542	14.0817	0.669298	0.61825	1.08257	0.279	0.703727	ENSDARG00000094542	hwa
ENSDARG00000032296	3944.16	0.11001	0.101561	1.0832	0.278721	0.703727	ENSDARG00000032296	pomp
ENSDARG00000104858	45.9023	-0.358816	0.331405	-1.08271	0.278936	0.703727	ENSDARG00000104858	znf740a
ENSDARG00000051800	6128.48	0.101524	0.0937007	1.08349	0.278589	0.703727	ENSDARG00000051800	fnbp4
ENSDARG00000052000	2021.31	0.177578	0.163744	1.08449	0.278149	0.703727	ENSDARG00000052000	cav2
ENSDARG00000058108	22.9495	-0.657287	0.606707	-1.08337	0.278644	0.703727	ENSDARG00000058108	eps8l2
ENSDARG00000081369	450.596	0.326022	0.301014	1.08308	0.278773	0.703727	ENSDARG00000081369	NC_002333.9
ENSDARG00000117649	20.0234	0.484222	0.447377	1.08236	0.279094	0.703841	ENSDARG00000117649	BX000460.1
ENSDARG00000070050	39.887	-0.720357	0.665625	-1.08223	0.279152	0.703895	ENSDARG00000070050	sfrp2
ENSDARG00000074323	13.2635	-0.916495	0.846967	-1.08209	0.279212	0.703955	ENSDARG00000074323	efcab2
ENSDARG00000073713	13.7612	-0.778041	0.719387	-1.08153	0.27946	0.70414	ENSDARG00000073713	vav3b
ENSDARG00000075211	4872.29	0.166823	0.154209	1.0818	0.279343	0.70414	ENSDARG00000075211	chd7
ENSDARG00000042025	590.41	-0.126857	0.117296	-1.08151	0.27947	0.70414	ENSDARG00000042025	C9H2orf49
ENSDARG00000067784	134.15	-0.271397	0.250901	-1.08169	0.279389	0.70414	ENSDARG00000067784	SLC9A1
ENSDARG00000101814	138.854	0.27053	0.250113	1.08163	0.279416	0.70414	ENSDARG00000101814	lpar3
ENSDARG00000070470	1240.71	0.130081	0.120316	1.08116	0.279627	0.704442	ENSDARG00000070470	sh3rf1
ENSDARG00000011837	576.283	0.128841	0.119207	1.08082	0.279776	0.704724	ENSDARG00000011837	C13H9orf72
ENSDARG00000042513	24.3192	0.573375	0.530548	1.08072	0.279821	0.704745	ENSDARG00000042513	acot21
ENSDARG00000003208	72.4627	-0.348564	0.322587	-1.08053	0.279907	0.704868	ENSDARG00000003208	pomk
ENSDARG00000043465	416.707	0.247138	0.228839	1.07996	0.280159	0.705409	ENSDARG00000043465	atp6v1b2
ENSDARG00000087832	685.132	0.263275	0.243807	1.07985	0.280208	0.705429	ENSDARG00000087832	bcl3
ENSDARG00000055938	2428.88	-0.0812025	0.0752029	-1.07978	0.280241	0.705429	ENSDARG00000055938	tspan14
ENSDARG00000061543	5425.81	0.174856	0.16195	1.07969	0.280278	0.70543	ENSDARG00000061543	ccdc85b
ENSDARG00000098868	430.042	-0.236911	0.219501	-1.07932	0.280446	0.705666	ENSDARG00000098868	XPO5
ENSDARG00000102403	2342.04	0.275962	0.255672	1.07936	0.280428	0.705666	ENSDARG00000102403	cry2
ENSDARG00000019516	17.9899	-0.759724	0.704152	-1.07892	0.280623	0.706019	ENSDARG00000019516	sp7
ENSDARG00000102407	495.162	-0.188564	0.174849	-1.07844	0.280836	0.706461	ENSDARG00000102407	cep97
ENSDARG00000107280	139.572	-0.420052	0.389603	-1.07815	0.280965	0.706693	ENSDARG00000107280	FO744833.1
ENSDARG00000078250	130.76	-0.453493	0.420682	-1.078	0.281036	0.706695	ENSDARG00000078250	zgc:194398
ENSDARG00000078452	381.446	0.154727	0.143541	1.07793	0.281065	0.706695	ENSDARG00000078452	hmox2b
ENSDARG00000013075	1260.51	0.15073	0.139836	1.0779	0.281077	0.706695	ENSDARG00000013075	mrpl11
ENSDARG00000018260	13.5822	-0.763724	0.7086	-1.07779	0.281126	0.706724	ENSDARG00000018260	bmp7a
ENSDARG00000057419	536.763	-0.358326	0.332533	-1.07756	0.281228	0.706888	ENSDARG00000057419	slc44a5b
ENSDARG00000035630	184.06	-0.498547	0.463572	-1.07545	0.282174	0.706937	ENSDARG00000035630	ypel1
ENSDARG00000059583	936.881	0.128713	0.119667	1.0756	0.282108	0.706937	ENSDARG00000059583	rcc1l
ENSDARG00000011727	245.142	0.238921	0.222121	1.07563	0.282092	0.706937	ENSDARG00000011727	b9d1
ENSDARG00000028583	108.485	0.450223	0.418074	1.0769	0.281525	0.706937	ENSDARG00000028583	SLC16A3
ENSDARG00000013078	34156	0.0892825	0.0830036	1.07565	0.282085	0.706937	ENSDARG00000013078	ywhaba
ENSDARG00000004891	4072.78	0.147131	0.1366	1.0771	0.281436	0.706937	ENSDARG00000004891	pex19
ENSDARG00000036592	370.667	0.129415	0.120335	1.07545	0.282171	0.706937	ENSDARG00000036592	setd4
ENSDARG00000053222	10676.7	-0.167996	0.156033	-1.07667	0.281626	0.706937	ENSDARG00000053222	asb5b
ENSDARG00000074575	107.185	-0.248274	0.230713	-1.07612	0.281874	0.706937	ENSDARG00000074575	ppp1r9alb
ENSDARG00000097878	108.117	0.90684	0.842878	1.07589	0.281979	0.706937	ENSDARG00000097878	CU694532.1
ENSDARG00000001154	45.6303	-0.550323	0.510873	-1.07722	0.281382	0.706937	ENSDARG00000001154	rimbp2
ENSDARG00000060029	919.489	0.195957	0.182028	1.07652	0.281695	0.706937	ENSDARG00000060029	fam160b2
ENSDARG00000030251	89.9591	-0.234694	0.21821	-1.07554	0.282133	0.706937	ENSDARG00000030251	klhl36
ENSDARG00000106529	3697.48	-0.145931	0.135615	-1.07607	0.281897	0.706937	ENSDARG00000106529	dut
ENSDARG00000089529	561.768	0.174212	0.161891	1.0761	0.28188	0.706937	ENSDARG00000089529	desi1b
ENSDARG00000045105	279.245	0.285495	0.26533	1.076	0.281927	0.706937	ENSDARG00000045105	foxn2b
ENSDARG00000097739	12.0185	0.678997	0.631108	1.07588	0.28198	0.706937	ENSDARG00000097739	si:dkey-238d18.9
ENSDARG00000090787	11.083	0.805838	0.74875	1.07624	0.281818	0.706937	ENSDARG00000090787	klhdc8b
ENSDARG00000017037	2235.15	-0.100244	0.0931225	-1.07648	0.281715	0.706937	ENSDARG00000017037	ikbkg
ENSDARG00000057110	657.874	-0.449937	0.417826	-1.07685	0.281546	0.706937	ENSDARG00000057110	slc25a1a
ENSDARG00000077431	1484.53	-0.172602	0.160198	-1.07743	0.281289	0.706937	ENSDARG00000077431	usf3
ENSDARG00000070957	417.708	0.193702	0.180025	1.07597	0.281941	0.706937	ENSDARG00000070957	im:7160594
ENSDARG00000024964	1218.49	-0.162226	0.150845	-1.07545	0.282173	0.706937	ENSDARG00000024964	patj
ENSDARG00000097766	60.0795	0.344899	0.320625	1.07571	0.282059	0.706937	ENSDARG00000097766	mhc1lia
ENSDARG00000019142	302.231	0.272405	0.252874	1.07724	0.281374	0.706937	ENSDARG00000019142	fam185a
ENSDARG00000055722	2390.27	-0.189848	0.176594	-1.07505	0.282351	0.707194	ENSDARG00000055722	bco2a
ENSDARG00000092806	65.7658	-0.871686	0.810791	-1.07511	0.282327	0.707194	ENSDARG00000092806	si:ch1073-110a20.2
ENSDARG00000096919	14.7806	1.20945	1.1253	1.07478	0.282472	0.707242	ENSDARG00000096919	CR790366.1
ENSDARG00000011166	27945.5	-0.299877	0.279039	-1.07468	0.282519	0.707242	ENSDARG00000011166	cahz
ENSDARG00000058248	243.829	-0.350388	0.326011	-1.07478	0.282475	0.707242	ENSDARG00000058248	si:dkeyp-77h1.4
ENSDARG00000034693	545.754	-0.208071	0.193603	-1.07473	0.282495	0.707242	ENSDARG00000034693	mysm1
ENSDARG00000055138	19.4116	-0.564234	0.525122	-1.07448	0.282606	0.707369	ENSDARG00000055138	zgc:110410
ENSDARG00000109337	673.807	-0.291734	0.271656	-1.07391	0.282863	0.707833	ENSDARG00000109337	nanos1
ENSDARG00000003487	2191.9	-0.141566	0.131824	-1.0739	0.282866	0.707833	ENSDARG00000003487	nup93
ENSDARG00000069431	17.748	0.463917	0.432159	1.07349	0.283053	0.707927	ENSDARG00000069431	slc26a4
ENSDARG00000100142	89.8857	-0.272497	0.253906	-1.07322	0.283171	0.707927	ENSDARG00000100142	znf1083
ENSDARG00000101872	24.5428	-0.472799	0.44068	-1.07288	0.283323	0.707927	ENSDARG00000101872	BX842701.1
ENSDARG00000102398	2357.54	0.325772	0.303554	1.07319	0.283184	0.707927	ENSDARG00000102398	cnn1b
ENSDARG00000059900	391.252	-0.152126	0.141799	-1.07283	0.283349	0.707927	ENSDARG00000059900	tbc1d9
ENSDARG00000079126	22.3044	-0.882914	0.822867	-1.07297	0.283283	0.707927	ENSDARG00000079126	znfl1i
ENSDARG00000042934	3873.72	0.355125	0.330949	1.07305	0.283249	0.707927	ENSDARG00000042934	ccn2a
ENSDARG00000078479	265.072	0.347657	0.323986	1.07306	0.283244	0.707927	ENSDARG00000078479	mocs1
ENSDARG00000063690	569.915	0.155967	0.145292	1.07347	0.283059	0.707927	ENSDARG00000063690	nrm
ENSDARG00000098845	2177.33	0.114096	0.106338	1.07296	0.283288	0.707927	ENSDARG00000098845	lrp12
ENSDARG00000086326	220.486	0.367461	0.342315	1.07346	0.283064	0.707927	ENSDARG00000086326	CABZ01071939.1
ENSDARG00000052656	201.922	0.439202	0.409255	1.07317	0.283193	0.707927	ENSDARG00000052656	si:ch211-193e13.5
ENSDARG00000036924	322.384	0.207998	0.193906	1.07267	0.283418	0.708006	ENSDARG00000036924	tatdn1
ENSDARG00000001940	5458.72	0.133362	0.124373	1.07227	0.283599	0.708099	ENSDARG00000001940	dnajc1
ENSDARG00000055970	114.196	-0.274953	0.256373	-1.07247	0.283507	0.708099	ENSDARG00000055970	zgc:136971
ENSDARG00000106579	13.6387	-0.83698	0.780717	-1.07207	0.28369	0.708099	ENSDARG00000106579	CABZ01060030.2
ENSDARG00000053517	150.698	-0.537192	0.501079	-1.07207	0.283688	0.708099	ENSDARG00000053517	EML5
ENSDARG00000101069	110.586	0.268436	0.250375	1.07214	0.283658	0.708099	ENSDARG00000101069	CU651669.1
ENSDARG00000006497	15681.3	0.130668	0.121868	1.07221	0.283628	0.708099	ENSDARG00000006497	rtn1a
ENSDARG00000059367	1398.81	-0.254784	0.237669	-1.07201	0.283715	0.708099	ENSDARG00000059367	mfap2
ENSDARG00000098176	178.19	-0.332367	0.310066	-1.07192	0.283754	0.708105	ENSDARG00000098176	si:rp71-1h20.5
ENSDARG00000105784	422.143	-0.149613	0.139606	-1.07168	0.283862	0.708281	ENSDARG00000105784	LO018029.1
ENSDARG00000103538	88.9288	-0.682773	0.63733	-1.0713	0.284034	0.708374	ENSDARG00000103538	BX571954.2
ENSDARG00000038792	2301.17	0.323671	0.30216	1.07119	0.284083	0.708374	ENSDARG00000038792	klf17
ENSDARG00000095603	24.2832	-0.507573	0.473739	-1.07142	0.283982	0.708374	ENSDARG00000095603	grid2ipb
ENSDARG00000099753	660.844	0.176409	0.164659	1.07136	0.284009	0.708374	ENSDARG00000099753	zgc:63863
ENSDARG00000109581	11.6235	1.07141	1.00021	1.07119	0.284085	0.708374	ENSDARG00000109581	CT573366.1
ENSDARG00000004874	45.2774	-0.54114	0.505292	-1.07095	0.284194	0.708459	ENSDARG00000004874	spata6l
ENSDARG00000044820	1283.22	-0.148257	0.138434	-1.07096	0.284186	0.708459	ENSDARG00000044820	cstf1
ENSDARG00000093602	67.7132	0.268428	0.250687	1.07077	0.284273	0.708565	ENSDARG00000093602	si:ch211-93g21.1
ENSDARG00000008660	373.476	-0.175138	0.163658	-1.07015	0.284553	0.7088	ENSDARG00000008660	coro1b
ENSDARG00000013575	2091.75	0.237779	0.22217	1.07026	0.284503	0.7088	ENSDARG00000013575	rfx2
ENSDARG00000038876	1040.68	0.143595	0.13415	1.07041	0.284435	0.7088	ENSDARG00000038876	zgc:101569
ENSDARG00000041878	5795.73	0.110759	0.103484	1.07031	0.28448	0.7088	ENSDARG00000041878	rab11ba
ENSDARG00000113454	639.667	0.153628	0.143554	1.07018	0.284539	0.7088	ENSDARG00000113454	CABZ01068600.1
ENSDARG00000044301	1610.38	-0.151236	0.141417	-1.06943	0.284874	0.709419	ENSDARG00000044301	atf1
ENSDARG00000102463	803.056	0.124269	0.11621	1.06935	0.284913	0.709419	ENSDARG00000102463	cox18
ENSDARG00000040615	217.358	-0.155527	0.145437	-1.06938	0.2849	0.709419	ENSDARG00000040615	ilkap
ENSDARG00000042120	606.779	-0.152574	0.142692	-1.06925	0.284955	0.709431	ENSDARG00000042120
ENSDARG00000075673	3173.15	0.1189	0.111223	1.06902	0.28506	0.709598	ENSDARG00000075673	arhgap21b
ENSDARG00000092775	25.7522	0.507731	0.475072	1.06874	0.285185	0.709725	ENSDARG00000092775	BX640547.1
ENSDARG00000068369	4462.76	0.158024	0.14785	1.06881	0.285153	0.709725	ENSDARG00000068369	angptl2b
ENSDARG00000114678	26.6757	0.580116	0.543075	1.0682	0.285428	0.709775	ENSDARG00000114678	BX248410.4
ENSDARG00000104066	16024.7	0.11538	0.108	1.06833	0.285369	0.709775	ENSDARG00000104066	dnaja2a
ENSDARG00000102965	567.426	-0.230609	0.215842	-1.06842	0.285333	0.709775	ENSDARG00000102965	CABZ01087948.1
ENSDARG00000029660	406.81	-0.165157	0.154596	-1.06832	0.285377	0.709775	ENSDARG00000029660	commd5
ENSDARG00000090617	450.854	0.142363	0.133232	1.06853	0.285281	0.709775	ENSDARG00000090617	ctif
ENSDARG00000070683	3746.6	-0.169098	0.158295	-1.06824	0.28541	0.709775	ENSDARG00000070683	dkk3b
ENSDARG00000007413	2384.81	-0.104583	0.0979265	-1.06797	0.285534	0.709784	ENSDARG00000007413	arid2
ENSDARG00000059587	2561.19	0.227671	0.213171	1.06802	0.285512	0.709784	ENSDARG00000059587	ABR
ENSDARG00000092605	136.667	-0.346186	0.32416	-1.06795	0.285544	0.709784	ENSDARG00000092605	znf1003
ENSDARG00000099221	29.6994	0.384261	0.359938	1.06758	0.285711	0.710108	ENSDARG00000099221	ppp2r2bb
ENSDARG00000034893	401.33	0.162536	0.152269	1.06743	0.28578	0.710186	ENSDARG00000034893	rarab
ENSDARG00000055245	31.0928	-0.373217	0.349778	-1.06701	0.285967	0.710303	ENSDARG00000055245	zmp:0000000650
ENSDARG00000044339	1690.72	-0.14771	0.138417	-1.06714	0.285908	0.710303	ENSDARG00000044339	rp2
ENSDARG00000042571	1251.53	-0.119132	0.111652	-1.06699	0.285976	0.710303	ENSDARG00000042571	rnaseh1
ENSDARG00000021985	641.81	-0.204685	0.191807	-1.06714	0.285909	0.710303	ENSDARG00000021985	ercc2
ENSDARG00000086879	59.3692	0.567645	0.532196	1.06661	0.286148	0.710313	ENSDARG00000086879	lins1
ENSDARG00000076807	223.342	-0.322375	0.302338	-1.06627	0.2863	0.710313	ENSDARG00000076807	zgc:174268
ENSDARG00000003081	1645.76	-0.41005	0.384434	-1.06663	0.286138	0.710313	ENSDARG00000003081	mybphb
ENSDARG00000040985	184.984	0.542108	0.508318	1.06647	0.286209	0.710313	ENSDARG00000040985	itgbl1
ENSDARG00000075284	126.334	-0.476361	0.446775	-1.06622	0.286324	0.710313	ENSDARG00000075284	kansl1l
ENSDARG00000103337	1802.67	-0.216159	0.202762	-1.06608	0.286389	0.710313	ENSDARG00000103337	rrp1
ENSDARG00000078624	389.804	0.178371	0.167209	1.06675	0.286084	0.710313	ENSDARG00000078624	arhgef9b
ENSDARG00000037639	51.1163	0.474	0.444374	1.06667	0.286121	0.710313	ENSDARG00000037639	nkx3-2
ENSDARG00000025299	298.518	0.167361	0.156982	1.06611	0.286372	0.710313	ENSDARG00000025299	tspan9a
ENSDARG00000040319	1128.15	-0.269729	0.252907	-1.06652	0.286191	0.710313	ENSDARG00000040319	CABZ01041494.1
ENSDARG00000075504	500.661	-0.218925	0.205318	-1.06627	0.2863	0.710313	ENSDARG00000075504	si:dkey-40c23.2
ENSDARG00000075025	681.239	0.130975	0.122885	1.06584	0.286498	0.710432	ENSDARG00000075025	cdc123
ENSDARG00000100625	31.9873	-0.605845	0.568439	-1.0658	0.286512	0.710432	ENSDARG00000100625	si:ch73-197b13.1
ENSDARG00000102240	115.59	-0.201283	0.188888	-1.06562	0.286594	0.71045	ENSDARG00000102240	CU695223.1
ENSDARG00000010137	3336.85	0.112612	0.105671	1.06569	0.286563	0.71045	ENSDARG00000010137	ldb1a
ENSDARG00000086269	1312.78	-0.117515	0.110295	-1.06546	0.286669	0.710451	ENSDARG00000086269	ndst2a
ENSDARG00000101199	5460.81	0.312251	0.293047	1.06553	0.286634	0.710451	ENSDARG00000101199	rbp4
ENSDARG00000005547	623.342	-0.155394	0.145906	-1.06503	0.286864	0.710612	ENSDARG00000005547	rint1
ENSDARG00000079672	475.867	-0.160528	0.150831	-1.06429	0.287198	0.710612	ENSDARG00000079672	efl1
ENSDARG00000104431	1377.61	-0.18982	0.178324	-1.06446	0.287118	0.710612	ENSDARG00000104431	slc1a3a
ENSDARG00000009677	1230.07	0.236153	0.221732	1.06504	0.286859	0.710612	ENSDARG00000009677	dlg1
ENSDARG00000068288	818.084	-0.3182	0.299015	-1.06416	0.287255	0.710612	ENSDARG00000068288	lamc2
ENSDARG00000103038	2164.33	-0.265961	0.249895	-1.06429	0.287197	0.710612	ENSDARG00000103038	pik3r3a
ENSDARG00000021184	6784.71	-0.405458	0.380991	-1.06422	0.28723	0.710612	ENSDARG00000021184	rbfox1l
ENSDARG00000042261	536.44	0.204955	0.192481	1.06481	0.286963	0.710612	ENSDARG00000042261	cdan1
ENSDARG00000097372	57.1728	-0.569246	0.534866	-1.06428	0.287203	0.710612	ENSDARG00000097372	si:ch211-139d20.3
ENSDARG00000078333	150.047	-0.23607	0.221767	-1.06449	0.287106	0.710612	ENSDARG00000078333	tmem234
ENSDARG00000019709	7539.69	0.219629	0.206275	1.06474	0.286995	0.710612	ENSDARG00000019709	rhoua
ENSDARG00000070981	8488.07	-0.0729552	0.0685326	-1.06453	0.287087	0.710612	ENSDARG00000070981	ash1l
ENSDARG00000044809	367.053	0.197251	0.185312	1.06443	0.287134	0.710612	ENSDARG00000044809	fpgs
ENSDARG00000074843	1634.14	0.146679	0.137759	1.06475	0.286989	0.710612	ENSDARG00000074843	phldb2b
ENSDARG00000098389	119.274	-0.224546	0.211052	-1.06394	0.287358	0.710757	ENSDARG00000098389	znf1015
ENSDARG00000098431	318.898	-0.409985	0.385372	-1.06387	0.287388	0.710757	ENSDARG00000098431	comp
ENSDARG00000096971	1551.17	0.187371	0.176169	1.06359	0.287517	0.71089	ENSDARG00000096971	si:dkey-206p8.1
ENSDARG00000074750	2376.82	-0.165106	0.155235	-1.06359	0.287517	0.71089	ENSDARG00000074750	qser1
ENSDARG00000039724	55.5191	0.33312	0.313233	1.06349	0.287561	0.710907	ENSDARG00000039724	OSBPL8
ENSDARG00000095810	143.409	-0.236939	0.222865	-1.06315	0.287713	0.711191	ENSDARG00000095810	BX005108.2
ENSDARG00000076094	439.514	-0.426162	0.400883	-1.06306	0.287755	0.711204	ENSDARG00000076094	klhl30
ENSDARG00000059303	3489.02	-0.141203	0.132845	-1.06292	0.287818	0.711238	ENSDARG00000059303	hnrnpl2
ENSDARG00000054319	76.0911	-0.387883	0.364969	-1.06278	0.287881	0.711238	ENSDARG00000054319	oxct1b
ENSDARG00000100097	208.805	0.166458	0.156622	1.0628	0.287872	0.711238	ENSDARG00000100097	mafgb
ENSDARG00000045518	430.316	-0.225769	0.212696	-1.06147	0.288478	0.711401	ENSDARG00000045518	tmem110l
ENSDARG00000069402	150.674	0.490164	0.461822	1.06137	0.288521	0.711401	ENSDARG00000069402	lrrc4.1
ENSDARG00000105526	98.5008	0.372864	0.351199	1.06169	0.288376	0.711401	ENSDARG00000105526	CR318601.1
ENSDARG00000035924	2685.79	0.12441	0.117186	1.06165	0.288396	0.711401	ENSDARG00000035924	dync1li2
ENSDARG00000102865	136.182	-0.209593	0.197459	-1.06145	0.288485	0.711401	ENSDARG00000102865	carnmt1
ENSDARG00000038005	982.808	-0.103824	0.0977329	-1.06232	0.288089	0.711401	ENSDARG00000038005	med25
ENSDARG00000062575	264.342	0.209398	0.197394	1.06081	0.288775	0.711401	ENSDARG00000062575	si:ch211-210g13.5
ENSDARG00000032619	7895.78	0.178156	0.168054	1.06011	0.289093	0.711401	ENSDARG00000032619	tob1a
ENSDARG00000010918	611.758	0.144931	0.136656	1.06055	0.288893	0.711401	ENSDARG00000010918	nprl3
ENSDARG00000008807	20.5583	0.581355	0.548231	1.06042	0.288953	0.711401	ENSDARG00000008807	bokb
ENSDARG00000068681	292.086	-0.158544	0.149551	-1.06013	0.289086	0.711401	ENSDARG00000068681	crfb1
ENSDARG00000103056	1993.25	-0.201604	0.189913	-1.06156	0.288437	0.711401	ENSDARG00000103056	itga4
ENSDARG00000021141	926.002	-0.126799	0.119559	-1.06056	0.288892	0.711401	ENSDARG00000021141	plekhf2
ENSDARG00000003576	326.4	0.19103	0.180201	1.06009	0.289103	0.711401	ENSDARG00000003576	klhl32
ENSDARG00000057231	631.647	-0.420712	0.396756	-1.06038	0.288972	0.711401	ENSDARG00000057231	rorca
ENSDARG00000025108	37.467	0.59369	0.560033	1.0601	0.2891	0.711401	ENSDARG00000025108	magixa
ENSDARG00000090708	189.41	0.955574	0.900739	1.06088	0.288746	0.711401	ENSDARG00000090708	si:dkey-28g23.6
ENSDARG00000038270	283.878	-0.217522	0.204818	-1.06202	0.288225	0.711401	ENSDARG00000038270	PIGG
ENSDARG00000039136	600.147	0.158365	0.149143	1.06183	0.288311	0.711401	ENSDARG00000039136	cox16
ENSDARG00000104637	968.486	0.326383	0.307256	1.06225	0.288122	0.711401	ENSDARG00000104637	fam219b
ENSDARG00000076533	644.417	0.182933	0.172183	1.06243	0.28804	0.711401	ENSDARG00000076533	nfe2l1b
ENSDARG00000061728	598.808	-0.136295	0.128464	-1.06096	0.28871	0.711401	ENSDARG00000061728	acot13
ENSDARG00000088040	1823.12	0.260058	0.244906	1.06187	0.288295	0.711401	ENSDARG00000088040	si:dkeyp-27c8.2
ENSDARG00000095864	364.329	-0.190776	0.17989	-1.06052	0.288909	0.711401	ENSDARG00000095864	ftr59
ENSDARG00000070138	20.7495	0.543464	0.512621	1.06017	0.289069	0.711401	ENSDARG00000070138	si:dkey-84o3.3
ENSDARG00000069505	222.253	0.214451	0.202098	1.06112	0.288635	0.711401	ENSDARG00000069505	zgc:136892
ENSDARG00000054929	332.302	-0.210059	0.198132	-1.0602	0.289054	0.711401	ENSDARG00000054929	zgc:110540
ENSDARG00000089361	90.1925	0.429916	0.405459	1.06032	0.289	0.711401	ENSDARG00000089361	wu:fb59d01
ENSDARG00000004059	533.016	-0.15324	0.144479	-1.06064	0.288853	0.711401	ENSDARG00000004059	galk2
ENSDARG00000061587	2229.68	-0.104172	0.0982082	-1.06072	0.288815	0.711401	ENSDARG00000061587	ctdspl2a
ENSDARG00000051936	2268.74	0.100791	0.0950708	1.06017	0.289068	0.711401	ENSDARG00000051936	ergic2
ENSDARG00000098460	22.5633	-0.903604	0.852525	-1.05992	0.289183	0.711505	ENSDARG00000098460	ccl39.5
ENSDARG00000019398	2234.43	0.102232	0.0964743	1.05968	0.289292	0.711682	ENSDARG00000019398	psma6a
ENSDARG00000099825	77.4286	-0.416719	0.393345	-1.05942	0.289407	0.711781	ENSDARG00000099825	zgc:174944
ENSDARG00000111854	13.008	-0.551213	0.520262	-1.05949	0.289376	0.711781	ENSDARG00000111854	BX571738.1
ENSDARG00000007244	2195.69	0.209325	0.197603	1.05932	0.289453	0.711802	ENSDARG00000007244	acp2
ENSDARG00000010784	8452.01	0.134828	0.12731	1.05905	0.289576	0.711859	ENSDARG00000010784	ppp1r12a
ENSDARG00000101170	29.5368	-0.542513	0.512276	-1.05903	0.289588	0.711859	ENSDARG00000101170	rab42b
ENSDARG00000022218	574.677	0.164106	0.154941	1.05915	0.289533	0.711859	ENSDARG00000022218	uck1
ENSDARG00000096011	78.1495	-0.340788	0.321931	-1.05857	0.289794	0.711998	ENSDARG00000096011	si:dkeyp-4f2.3
ENSDARG00000041873	61.6284	0.50125	0.473472	1.05867	0.289752	0.711998	ENSDARG00000041873	si:dkey-221h15.4
ENSDARG00000005913	102.864	0.389844	0.368188	1.05882	0.289683	0.711998	ENSDARG00000005913	tgm1l3
ENSDARG00000074652	13.1949	1.03168	0.974533	1.05864	0.289762	0.711998	ENSDARG00000074652	smtna
ENSDARG00000040779	449.375	-0.148952	0.140726	-1.05845	0.289849	0.712042	ENSDARG00000040779	med16
ENSDARG00000062904	629.522	-0.198513	0.187603	-1.05816	0.289983	0.712279	ENSDARG00000062904	idua
ENSDARG00000018961	15161.4	-0.158373	0.149696	-1.05797	0.29007	0.712401	ENSDARG00000018961	gtpbp4
ENSDARG00000018820	38824.7	-0.12209	0.115416	-1.05782	0.290135	0.712456	ENSDARG00000018820	flncb
ENSDARG00000070809	529.33	-0.259007	0.244864	-1.05776	0.290167	0.712456	ENSDARG00000070809	znf516
ENSDARG00000035324	5384	-0.157323	0.148825	-1.0571	0.290466	0.712533	ENSDARG00000035324	hnrnpl
ENSDARG00000083950	11.0823	-0.652655	0.617133	-1.05756	0.290256	0.712533	ENSDARG00000083950	SNORD83A
ENSDARG00000017790	1000.35	0.235417	0.222719	1.05701	0.290505	0.712533	ENSDARG00000017790	chrnb2
ENSDARG00000069765	20.0762	-0.579195	0.547987	-1.05695	0.290535	0.712533	ENSDARG00000069765	syngap1b
ENSDARG00000040352	1879.64	0.242887	0.229742	1.05722	0.290413	0.712533	ENSDARG00000040352	crot
ENSDARG00000077069	8232.48	0.282297	0.267013	1.05724	0.290401	0.712533	ENSDARG00000077069	srgn
ENSDARG00000077608	37.6887	0.76022	0.719131	1.05714	0.290449	0.712533	ENSDARG00000077608	gpr137bb
ENSDARG00000097688	25.2873	-0.48414	0.457934	-1.05723	0.290408	0.712533	ENSDARG00000097688	si:ch73-265h17.5
ENSDARG00000110361	357.007	-0.142918	0.135202	-1.05707	0.29048	0.712533	ENSDARG00000110361	FQ976913.1
ENSDARG00000042816	698.363	-0.235232	0.222614	-1.05668	0.290657	0.71265	ENSDARG00000042816	mmp9
ENSDARG00000099184	2030.95	-0.171998	0.162771	-1.05669	0.290655	0.71265	ENSDARG00000099184	map2k6
ENSDARG00000075833	103.768	0.336218	0.318344	1.05615	0.290901	0.712664	ENSDARG00000075833	lyve1a
ENSDARG00000101109	323.666	0.189055	0.178957	1.05643	0.290772	0.712664	ENSDARG00000101109	cldn15b
ENSDARG00000098720	15.5455	1.27741	1.20921	1.0564	0.290787	0.712664	ENSDARG00000098720	LPL
ENSDARG00000077481	86.2742	-0.252492	0.239099	-1.05601	0.290962	0.712664	ENSDARG00000077481	si:dkey-76k16.6
ENSDARG00000044622	91.4816	0.340778	0.322683	1.05608	0.290933	0.712664	ENSDARG00000044622	polq
ENSDARG00000086746	5551.82	0.310298	0.293804	1.05614	0.290904	0.712664	ENSDARG00000086746	prodha
ENSDARG00000115806	175.869	0.228965	0.216709	1.05656	0.290713	0.712664	ENSDARG00000115806	CABZ01043506.1
ENSDARG00000103129	8343.65	0.195149	0.184786	1.05608	0.290929	0.712664	ENSDARG00000103129	nid1b
ENSDARG00000090153	481.692	-0.172421	0.163294	-1.05589	0.291018	0.71271	ENSDARG00000090153	cyldl
ENSDARG00000010477	10.8186	0.851306	0.806345	1.05576	0.291079	0.712767	ENSDARG00000010477	p2rx3a
ENSDARG00000068161	11.4664	-0.629372	0.596467	-1.05517	0.291349	0.713046	ENSDARG00000068161	si:dkey-16p6.4
ENSDARG00000098220	15.7201	-0.622239	0.589731	-1.05512	0.291369	0.713046	ENSDARG00000098220	si:ch211-209j12.6
ENSDARG00000102474	2812.81	0.173789	0.164688	1.05526	0.291307	0.713046	ENSDARG00000102474	dusp16
ENSDARG00000010586	21.086	0.561118	0.531723	1.05528	0.291296	0.713046	ENSDARG00000010586	tex9
ENSDARG00000013390	94.4184	0.30007	0.2844	1.0551	0.291379	0.713046	ENSDARG00000013390	CABZ01088367.1
ENSDARG00000059855	29.4705	0.57603	0.545996	1.05501	0.291422	0.713058	ENSDARG00000059855	wdr66
ENSDARG00000060688	497.781	-0.189325	0.179557	-1.0544	0.2917	0.713648	ENSDARG00000060688	trim69
ENSDARG00000077948	5691.59	0.248697	0.235887	1.05431	0.291742	0.713659	ENSDARG00000077948	usp54a
ENSDARG00000053547	31.0077	-0.437827	0.415345	-1.05413	0.291824	0.713768	ENSDARG00000053547	jakmip2
ENSDARG00000061110	61.2121	-0.437443	0.415159	-1.05367	0.292032	0.713794	ENSDARG00000061110	zbtb44
ENSDARG00000115456	21.636	-0.716748	0.680434	-1.05337	0.292172	0.713794	ENSDARG00000115456	zgc:173575
ENSDARG00000061923	7818.49	-0.196014	0.186016	-1.05375	0.291998	0.713794	ENSDARG00000061923	amotl2a
ENSDARG00000033345	192.195	-0.27109	0.257236	-1.05386	0.291947	0.713794	ENSDARG00000033345	cntln
ENSDARG00000037291	562.897	-0.157577	0.149509	-1.05396	0.291901	0.713794	ENSDARG00000037291	dpf2l
ENSDARG00000104569	115.227	-0.516105	0.489949	-1.05338	0.292165	0.713794	ENSDARG00000104569	CABZ01088484.1
ENSDARG00000045123	623.065	0.216864	0.205854	1.05349	0.292118	0.713794	ENSDARG00000045123	oplah
ENSDARG00000002549	1517.15	-0.110929	0.105253	-1.05393	0.291914	0.713794	ENSDARG00000002549	eif3eb
ENSDARG00000091760	609.265	-0.134893	0.128033	-1.05358	0.292077	0.713794	ENSDARG00000091760	cwf19l2
ENSDARG00000099408	30.6535	-0.454919	0.431913	-1.05326	0.29222	0.713821	ENSDARG00000099408	BX640537.1
ENSDARG00000089009	340.785	0.280534	0.266421	1.05297	0.292354	0.713986	ENSDARG00000089009	frmpd1b
ENSDARG00000099648	52.2676	0.542503	0.515221	1.05295	0.292363	0.713986	ENSDARG00000099648	LO018363.1
ENSDARG00000100559	93.4545	-0.369925	0.351362	-1.05283	0.292418	0.713997	ENSDARG00000100559	tor2a
ENSDARG00000009557	390.942	0.245289	0.232997	1.05275	0.292454	0.713997	ENSDARG00000009557	wrap73
ENSDARG00000023852	2771.71	0.094853	0.0901046	1.0527	0.292479	0.713997	ENSDARG00000023852	lsm4
ENSDARG00000038976	525.762	0.137816	0.130971	1.05226	0.292681	0.714033	ENSDARG00000038976	pdcd7
ENSDARG00000005800	69.4545	0.410267	0.389877	1.0523	0.292662	0.714033	ENSDARG00000005800	ampd3a
ENSDARG00000105080	3861.94	0.19139	0.181857	1.05242	0.292606	0.714033	ENSDARG00000105080	CABZ01057891.1
ENSDARG00000097436	11.0537	0.991377	0.942027	1.05239	0.292622	0.714033	ENSDARG00000097436	CU928222.1
ENSDARG00000043542	1349.21	0.213985	0.203346	1.05232	0.292653	0.714033	ENSDARG00000043542	zpr1
ENSDARG00000091598	874.176	-0.177191	0.168413	-1.05212	0.292745	0.714098	ENSDARG00000091598	si:ch73-91k6.2
ENSDARG00000027345	108.795	0.464194	0.441272	1.05195	0.292825	0.714109	ENSDARG00000027345	mpzl2b
ENSDARG00000093423	89.7048	0.266073	0.252928	1.05197	0.292813	0.714109	ENSDARG00000093423	swsap1
ENSDARG00000114454	131.386	0.399343	0.37978	1.05151	0.293024	0.714503	ENSDARG00000114454	CR762483.1
ENSDARG00000020981	22.3687	0.635799	0.60482	1.05122	0.293157	0.714736	ENSDARG00000020981	slc35a3b
ENSDARG00000008398	9071.85	0.167972	0.159812	1.05106	0.29323	0.714823	ENSDARG00000008398	cacna1c
ENSDARG00000059020	426.382	-0.334648	0.318464	-1.05082	0.293341	0.714926	ENSDARG00000059020	thap1
ENSDARG00000101567	22.7669	-0.589048	0.560568	-1.05081	0.293347	0.714926	ENSDARG00000101567	guca1e
ENSDARG00000033009	5157.05	-0.264526	0.25183	-1.05041	0.293528	0.715274	ENSDARG00000033009	h3f3c
ENSDARG00000104227	891.221	0.186495	0.177567	1.05028	0.293591	0.715337	ENSDARG00000104227	nop10
ENSDARG00000035648	26.1308	-0.650508	0.61944	-1.05016	0.293647	0.715382	ENSDARG00000035648	irx4a
ENSDARG00000019339	265.563	-0.303914	0.289428	-1.05005	0.293695	0.715408	ENSDARG00000019339	uxt
ENSDARG00000052923	15.7172	0.717862	0.683742	1.0499	0.293764	0.715484	ENSDARG00000052923	zgc:113162
ENSDARG00000055429	6348.58	0.17174	0.16361	1.04969	0.293861	0.71563	ENSDARG00000055429	kat6b
ENSDARG00000095521	24.9912	-0.445501	0.424768	-1.04881	0.294265	0.715728	ENSDARG00000095521	znf1090
ENSDARG00000016613	88.0538	-0.280885	0.267682	-1.04933	0.294028	0.715728	ENSDARG00000016613	mcat
ENSDARG00000019932	115.171	-1.27457	1.21516	-1.04889	0.294231	0.715728	ENSDARG00000019932	slc5a11
ENSDARG00000058865	467.041	-0.26474	0.252325	-1.0492	0.294085	0.715728	ENSDARG00000058865	endog
ENSDARG00000055225	3060.96	-0.144347	0.137632	-1.04879	0.294277	0.715728	ENSDARG00000055225	dock8
ENSDARG00000074285	15.0394	-0.767622	0.731491	-1.04939	0.293997	0.715728	ENSDARG00000074285	si:ch73-335m24.2
ENSDARG00000091511	1121.04	-0.241445	0.230161	-1.04903	0.294166	0.715728	ENSDARG00000091511	gpx7
ENSDARG00000069377	895.962	0.472991	0.450907	1.04898	0.294189	0.715728	ENSDARG00000069377	si:dkey-242g16.2
ENSDARG00000078169	34.9312	0.545216	0.519633	1.04923	0.29407	0.715728	ENSDARG00000078169	cacna2d2b
ENSDARG00000045553	20.0916	-0.534785	0.509851	-1.0489	0.294222	0.715728	ENSDARG00000045553	hsd17b2
ENSDARG00000005448	747.043	0.134604	0.128407	1.04826	0.294519	0.715868	ENSDARG00000005448	mtfmt
ENSDARG00000103277	23.5585	0.82193	0.783962	1.04843	0.29444	0.715868	ENSDARG00000103277	cyp24a1
ENSDARG00000056561	81.16	-0.747292	0.712842	-1.04833	0.294488	0.715868	ENSDARG00000056561	asb11
ENSDARG00000102024	4008.76	0.0826358	0.0788319	1.04825	0.294522	0.715868	ENSDARG00000102024	chmp6b
ENSDARG00000002365	1345.06	0.211913	0.202121	1.04845	0.294432	0.715868	ENSDARG00000002365	cers5
ENSDARG00000079631	705.56	0.164422	0.15687	1.04814	0.294572	0.715891	ENSDARG00000079631	si:ch211-113e8.10
ENSDARG00000029474	847.436	0.161651	0.154249	1.04799	0.294644	0.715891	ENSDARG00000029474	camk1b
ENSDARG00000045415	412.095	0.171936	0.164063	1.04799	0.294644	0.715891	ENSDARG00000045415	gnal
ENSDARG00000096849	984.755	-0.280986	0.268155	-1.04785	0.294709	0.715958	ENSDARG00000096849	si:dkey-16p21.8
ENSDARG00000005315	7190.57	0.0776084	0.0741135	1.04716	0.295028	0.715973	ENSDARG00000005315	celf1
ENSDARG00000013842	291.053	0.195298	0.186491	1.04722	0.294997	0.715973	ENSDARG00000013842	tbc1d19
ENSDARG00000099624	3431.93	0.156947	0.149809	1.04765	0.294799	0.715973	ENSDARG00000099624	chmp1b
ENSDARG00000077028	81.8864	-0.247645	0.236443	-1.04738	0.294924	0.715973	ENSDARG00000077028	si:ch211-81n22.1
ENSDARG00000090836	334.815	-0.145036	0.138472	-1.0474	0.294916	0.715973	ENSDARG00000090836	si:ch211-191d2.2
ENSDARG00000039067	17.365	-0.666355	0.636336	-1.04718	0.295019	0.715973	ENSDARG00000039067	srd5a2b
ENSDARG00000062101	188.52	0.269319	0.257196	1.04714	0.295037	0.715973	ENSDARG00000062101	iffo2a
ENSDARG00000044573	12609	0.0841849	0.0803523	1.0477	0.294778	0.715973	ENSDARG00000044573	cdc42
ENSDARG00000008735	4370.3	0.114503	0.109352	1.0471	0.295053	0.715973	ENSDARG00000008735	atp6ap2
ENSDARG00000054355	5421.36	0.0938394	0.0896359	1.04689	0.295148	0.716113	ENSDARG00000054355	dcaf7
ENSDARG00000046090	15.5851	-0.946408	0.904155	-1.04673	0.295223	0.716188	ENSDARG00000046090	dhrs11a
ENSDARG00000010487	1276.38	-0.168232	0.160744	-1.04658	0.295292	0.716188	ENSDARG00000010487	sae1
ENSDARG00000116340	26.6194	-0.580858	0.554992	-1.04661	0.295282	0.716188	ENSDARG00000116340	BX510922.4
ENSDARG00000091561	23.7698	-0.69485	0.664716	-1.04533	0.295869	0.716419	ENSDARG00000091561	si:dkey-156k2.4
ENSDARG00000063008	138.517	0.287744	0.275123	1.04588	0.295619	0.716419	ENSDARG00000063008	si:dkeyp-27e10.3
ENSDARG00000036073	3627.48	0.122601	0.117197	1.04611	0.295511	0.716419	ENSDARG00000036073	cebpg
ENSDARG00000053493	19552	-0.0815977	0.0780361	-1.04564	0.295727	0.716419	ENSDARG00000053493	aldh1a2
ENSDARG00000017049	7069.94	0.216682	0.207304	1.04524	0.295913	0.716419	ENSDARG00000017049	adsl
ENSDARG00000040657	887.964	0.20448	0.195503	1.04592	0.295599	0.716419	ENSDARG00000040657	wipi1
ENSDARG00000045978	7657.08	0.130072	0.124361	1.04593	0.295595	0.716419	ENSDARG00000045978	chchd6b
ENSDARG00000010472	102.892	0.528845	0.50592	1.04531	0.295878	0.716419	ENSDARG00000010472	atp1a2a
ENSDARG00000008886	26.4209	0.564108	0.539424	1.04576	0.295671	0.716419	ENSDARG00000008886	msx1b
ENSDARG00000006983	77.5083	-0.336507	0.321618	-1.04629	0.295425	0.716419	ENSDARG00000006983	celf3b
ENSDARG00000055757	503.459	0.207437	0.198422	1.04543	0.295824	0.716419	ENSDARG00000055757	tmem9
ENSDARG00000070670	18981.4	0.234013	0.223762	1.04581	0.295648	0.716419	ENSDARG00000070670	crip2
ENSDARG00000030753	455.16	-0.160918	0.153942	-1.04531	0.295878	0.716419	ENSDARG00000030753	prrg4
ENSDARG00000058459	900.182	-0.251487	0.240494	-1.04571	0.295695	0.716419	ENSDARG00000058459	plekhg2
ENSDARG00000070686	2516.44	0.13194	0.126298	1.04467	0.296175	0.716782	ENSDARG00000070686	cdipt
ENSDARG00000040251	13648.1	-0.20415	0.195421	-1.04467	0.296176	0.716782	ENSDARG00000040251	ctsk
ENSDARG00000021287	1950.04	0.109592	0.104891	1.04482	0.296106	0.716782	ENSDARG00000021287	rab7b
ENSDARG00000117212	11.0544	-1.17856	1.12837	-1.04447	0.296266	0.71691	ENSDARG00000117212	BX470107.1
ENSDARG00000005115	2909.05	-0.138002	0.132137	-1.04439	0.296305	0.716914	ENSDARG00000005115	calub
ENSDARG00000103124	11.3523	0.778863	0.745894	1.0442	0.296392	0.717033	ENSDARG00000103124	slc35f4
ENSDARG00000077641	12503.8	0.163972	0.157066	1.04397	0.2965	0.717096	ENSDARG00000077641	thbs3a
ENSDARG00000056892	868.607	0.207758	0.199047	1.04376	0.296595	0.717096	ENSDARG00000056892	mpp6a
ENSDARG00000039669	51.5161	0.364754	0.349479	1.04371	0.296621	0.717096	ENSDARG00000039669	GFUS
ENSDARG00000052833	5346.73	0.102165	0.0978927	1.04364	0.296651	0.717096	ENSDARG00000052833	zfand3
ENSDARG00000063244	1067.81	-0.185938	0.178097	-1.04403	0.296471	0.717096	ENSDARG00000063244	lix1l
ENSDARG00000089444	20.786	-0.646441	0.61932	-1.04379	0.296581	0.717096	ENSDARG00000089444	omgb
ENSDARG00000017659	4455.67	0.133279	0.127714	1.04358	0.296682	0.717096	ENSDARG00000017659	sephs2
ENSDARG00000097537	5218.49	0.0911954	0.0874187	1.0432	0.296855	0.717424	ENSDARG00000097537	wwp1
ENSDARG00000103103	65.519	-0.256641	0.246229	-1.04228	0.29728	0.717457	ENSDARG00000103103	BX957361.2
ENSDARG00000105279	385.234	-0.188177	0.1806	-1.04196	0.297433	0.717457	ENSDARG00000105279	si:ch211-108c17.2
ENSDARG00000037838	2282.49	-0.347254	0.332984	-1.04286	0.297015	0.717457	ENSDARG00000037838	unkl
ENSDARG00000052641	7426.37	0.172452	0.165486	1.04209	0.29737	0.717457	ENSDARG00000052641	kpna3
ENSDARG00000100056	3041.74	-0.0817655	0.0784259	-1.04258	0.297141	0.717457	ENSDARG00000100056	CABZ01088109.1
ENSDARG00000029234	1097.41	0.136687	0.131181	1.04197	0.297425	0.717457	ENSDARG00000029234	stxbp5b
ENSDARG00000061352	495.583	0.174785	0.167696	1.04228	0.297284	0.717457	ENSDARG00000061352	bcl11aa
ENSDARG00000098992	365.808	-0.185998	0.178483	-1.0421	0.297363	0.717457	ENSDARG00000098992	zgc:114119
ENSDARG00000098030	27.7893	-0.461212	0.442462	-1.04238	0.297238	0.717457	ENSDARG00000098030	BX571794.3
ENSDARG00000086337	1489.71	-0.690372	0.662085	-1.04272	0.297076	0.717457	ENSDARG00000086337	si:dkey-102g19.3
ENSDARG00000098296	3978.17	-0.14457	0.138729	-1.0421	0.297365	0.717457	ENSDARG00000098296	gnsb
ENSDARG00000012866	2031.97	0.107977	0.103574	1.04251	0.297175	0.717457	ENSDARG00000012866	picalma
ENSDARG00000105231	2886.27	0.0917	0.0879346	1.04282	0.297032	0.717457	ENSDARG00000105231	kmt5aa
ENSDARG00000031637	973.393	-0.132919	0.127556	-1.04204	0.297394	0.717457	ENSDARG00000031637	pan3
ENSDARG00000086450	235.942	-0.178617	0.171422	-1.04198	0.297422	0.717457	ENSDARG00000086450	tdg.2
ENSDARG00000077559	14.725	-0.674814	0.647765	-1.04176	0.297524	0.717587	ENSDARG00000077559	LO017815.1
ENSDARG00000094606	373.919	0.213296	0.204767	1.04165	0.297573	0.717614	ENSDARG00000094606	si:zfos-364h11.2
ENSDARG00000103553	6867.77	-0.148252	0.142378	-1.04126	0.297754	0.717961	ENSDARG00000103553	sf3b3
ENSDARG00000078281	91.0408	-0.420506	0.403908	-1.04109	0.297833	0.71806	ENSDARG00000078281	zgc:173575
ENSDARG00000020529	1530.27	-0.221357	0.212661	-1.04089	0.297927	0.718194	ENSDARG00000020529	hacl1
ENSDARG00000092916	135.631	0.325959	0.313276	1.04049	0.298114	0.718554	ENSDARG00000092916	mlnl
ENSDARG00000033498	14.5797	-0.673549	0.64766	-1.03997	0.298353	0.718656	ENSDARG00000033498	rorb
ENSDARG00000109360	401.018	0.197898	0.190272	1.04007	0.298305	0.718656	ENSDARG00000109360	FO704848.1
ENSDARG00000095577	1229.25	-0.230535	0.221705	-1.03983	0.298419	0.718656	ENSDARG00000095577	cybrd1
ENSDARG00000057652	783.147	-0.408738	0.393007	-1.04003	0.298327	0.718656	ENSDARG00000057652	dbpb
ENSDARG00000079829	190.575	-0.372088	0.357722	-1.04016	0.298266	0.718656	ENSDARG00000079829	ccr2
ENSDARG00000057691	3856.22	-0.128731	0.123799	-1.03984	0.298415	0.718656	ENSDARG00000057691	srsf1a
ENSDARG00000034568	532.022	0.373604	0.359172	1.04018	0.298255	0.718656	ENSDARG00000034568	fitm2
ENSDARG00000098293	1944.39	0.25551	0.245753	1.03971	0.298477	0.718703	ENSDARG00000098293	si:dkey-27i16.2
ENSDARG00000053027	233.12	-0.577103	0.555392	-1.03909	0.298763	0.718832	ENSDARG00000053027	si:dkey-33i11.1
ENSDARG00000003069	422.215	-0.171217	0.164786	-1.03902	0.298794	0.718832	ENSDARG00000003069	btbd7
ENSDARG00000043511	3525.59	0.144533	0.139049	1.03944	0.298599	0.718832	ENSDARG00000043511	prdx6
ENSDARG00000103333	681.428	0.327363	0.314992	1.03927	0.298677	0.718832	ENSDARG00000103333	baiap2b
ENSDARG00000041974	4232.03	0.101129	0.0973205	1.03913	0.298743	0.718832	ENSDARG00000041974	brk1
ENSDARG00000103919	9298.07	-0.162056	0.155939	-1.03923	0.298697	0.718832	ENSDARG00000103919	si:ch73-1a9.3
ENSDARG00000070914	2604.63	-0.210632	0.202687	-1.0392	0.298713	0.718832	ENSDARG00000070914	dusp6
ENSDARG00000114521	12.0443	-0.595324	0.573204	-1.03859	0.298995	0.718883	ENSDARG00000114521	CR388165.10
ENSDARG00000103000	155.899	-0.289802	0.279126	-1.03825	0.299155	0.718883	ENSDARG00000103000	si:ch211-107p11.3
ENSDARG00000100732	14.1758	-0.648613	0.624588	-1.03846	0.299054	0.718883	ENSDARG00000100732	si:dkeyp-93h6.1
ENSDARG00000056270	729.538	0.155706	0.149894	1.03877	0.298912	0.718883	ENSDARG00000056270	atpaf2
ENSDARG00000054543	2251.2	0.289188	0.278439	1.03861	0.298988	0.718883	ENSDARG00000054543	samsn1a
ENSDARG00000069003	920.158	-0.121362	0.116891	-1.03825	0.299154	0.718883	ENSDARG00000069003	pcyox1l
ENSDARG00000058696	2163.24	-0.167735	0.161513	-1.03852	0.299028	0.718883	ENSDARG00000058696	tbl1xr1a
ENSDARG00000012314	4940.49	0.159784	0.153834	1.03868	0.298954	0.718883	ENSDARG00000012314	usp25
ENSDARG00000104613	739.47	-1.17576	1.13236	-1.03833	0.299118	0.718883	ENSDARG00000104613	znf1179
ENSDARG00000082753	52431.9	-0.356691	0.343692	-1.03782	0.299352	0.719268	ENSDARG00000082753	NC_002333.17
ENSDARG00000014499	1267.99	-0.103998	0.10022	-1.03769	0.299414	0.719324	ENSDARG00000014499	nutf2l
ENSDARG00000110878	81.3792	0.54237	0.52285	1.03733	0.299581	0.719332	ENSDARG00000110878	si:dkey-28k24.2
ENSDARG00000078891	414.705	-0.160789	0.154995	-1.03738	0.299558	0.719332	ENSDARG00000078891	map11
ENSDARG00000025436	2624.77	0.258584	0.249274	1.03735	0.299573	0.719332	ENSDARG00000025436	msrb1a
ENSDARG00000110173	15612.2	-1.52077	1.46623	-1.0372	0.299645	0.719332	ENSDARG00000110173	BX323861.3
ENSDARG00000043884	704.464	-0.115212	0.111079	-1.03721	0.299639	0.719332	ENSDARG00000043884	nup43
ENSDARG00000076218	16.0659	0.460317	0.443675	1.03751	0.299499	0.719332	ENSDARG00000076218	b3galt4
ENSDARG00000086853	296.209	-0.297384	0.28674	-1.03712	0.299681	0.719332	ENSDARG00000086853	dpyda.3
ENSDARG00000069360	4796.73	0.118623	0.114401	1.03691	0.299777	0.719406	ENSDARG00000069360	ppp3r1b
ENSDARG00000057610	199.207	-0.169051	0.16304	-1.03687	0.299799	0.719406	ENSDARG00000057610	cdkn2c
ENSDARG00000017931	493.053	-0.215029	0.207395	-1.03681	0.299825	0.719406	ENSDARG00000017931	ints6l
ENSDARG00000006060	729.71	-0.187354	0.180891	-1.03573	0.30033	0.719795	ENSDARG00000006060	crybg1b
ENSDARG00000058128	42611.6	0.141026	0.136257	1.03501	0.300666	0.719795	ENSDARG00000058128	msna
ENSDARG00000037172	368.625	0.151329	0.14611	1.03572	0.300331	0.719795	ENSDARG00000037172	ddrgk1
ENSDARG00000004696	673.978	0.113554	0.10957	1.03636	0.300032	0.719795	ENSDARG00000004696	eefsec
ENSDARG00000001870	114.911	0.38282	0.369702	1.03548	0.300443	0.719795	ENSDARG00000001870	atp1a1a.4
ENSDARG00000063509	1120.22	0.31463	0.303786	1.03569	0.300345	0.719795	ENSDARG00000063509	lrrc58b
ENSDARG00000022939	299.367	-0.29914	0.288694	-1.03618	0.300116	0.719795	ENSDARG00000022939	ino80e
ENSDARG00000020084	194.331	0.446594	0.431087	1.03597	0.300216	0.719795	ENSDARG00000020084	tg
ENSDARG00000094861	39.9606	0.45621	0.440374	1.03596	0.300221	0.719795	ENSDARG00000094861	si:dkey-163f12.11
ENSDARG00000004757	162694	0.115026	0.111008	1.03619	0.300113	0.719795	ENSDARG00000004757	ybx1
ENSDARG00000007561	45.1014	-0.472741	0.456457	-1.03567	0.300354	0.719795	ENSDARG00000007561	cdh23
ENSDARG00000061796	849.288	-0.232565	0.224652	-1.03523	0.300563	0.719795	ENSDARG00000061796	rasgrp4
ENSDARG00000061004	383.174	0.153562	0.148364	1.03504	0.300652	0.719795	ENSDARG00000061004	cox11
ENSDARG00000061710	520.292	-0.162334	0.156823	-1.03514	0.300602	0.719795	ENSDARG00000061710	map3k8
ENSDARG00000045364	1117.17	0.0823145	0.0795058	1.03533	0.300517	0.719795	ENSDARG00000045364	trappc3
ENSDARG00000070800	549.568	-0.161192	0.155689	-1.03535	0.300507	0.719795	ENSDARG00000070800	zgc:109744
ENSDARG00000030547	422.595	0.296453	0.286358	1.03525	0.300551	0.719795	ENSDARG00000030547	rnd1a
ENSDARG00000071065	796.654	-0.186367	0.179996	-1.03539	0.300486	0.719795	ENSDARG00000071065	g6pd
ENSDARG00000045398	825.019	0.120758	0.116708	1.0347	0.300807	0.720041	ENSDARG00000045398	mtrr
ENSDARG00000059950	5547.66	-0.12629	0.122134	-1.03403	0.301122	0.72067	ENSDARG00000059950	plxdc2
ENSDARG00000041294	24.3926	-0.484308	0.468391	-1.03398	0.301145	0.72067	ENSDARG00000041294	noxo1a
ENSDARG00000105615	15.9104	-0.475467	0.460124	-1.03335	0.301442	0.720976	ENSDARG00000105615	si:ch211-196f2.6
ENSDARG00000036371	34307.2	0.317521	0.307311	1.03322	0.3015	0.720976	ENSDARG00000036371	acta1a
ENSDARG00000015057	487.586	0.147366	0.142617	1.0333	0.301465	0.720976	ENSDARG00000015057	ube2d4
ENSDARG00000062017	29.1323	-0.366494	0.35469	-1.03328	0.301473	0.720976	ENSDARG00000062017	fsd1
ENSDARG00000099073	92.9052	0.374452	0.362351	1.0334	0.301418	0.720976	ENSDARG00000099073	si:zfos-741a10.4
ENSDARG00000055591	49.8545	-0.442744	0.428452	-1.03336	0.301437	0.720976	ENSDARG00000055591	pipox
ENSDARG00000012656	3051.81	0.11066	0.107131	1.03294	0.301631	0.721119	ENSDARG00000012656	atf6
ENSDARG00000022564	687.586	-0.168719	0.163339	-1.03293	0.301635	0.721119	ENSDARG00000022564
ENSDARG00000086332	8203.21	-0.135271	0.131001	-1.03259	0.301796	0.721413	ENSDARG00000086332	bri3
ENSDARG00000016769	479.893	0.202922	0.196544	1.03245	0.301861	0.721478	ENSDARG00000016769	sgtb
ENSDARG00000060849	1198.68	0.17996	0.174414	1.0318	0.302166	0.722116	ENSDARG00000060849	dlgap4a
ENSDARG00000095717	296.673	-0.266555	0.25855	-1.03096	0.30256	0.722535	ENSDARG00000095717	si:dkey-172k15.6
ENSDARG00000036575	98.6806	-0.303669	0.294504	-1.03112	0.302484	0.722535	ENSDARG00000036575	si:ch73-71d17.2
ENSDARG00000103830	952.383	0.106755	0.103525	1.0312	0.302447	0.722535	ENSDARG00000103830	ddr2l
ENSDARG00000074915	195.488	-0.187503	0.181826	-1.03122	0.302435	0.722535	ENSDARG00000074915	etaa1
ENSDARG00000059244	1324.96	0.135249	0.131187	1.03096	0.302557	0.722535	ENSDARG00000059244	arfip2a
ENSDARG00000071377	404.084	0.345847	0.335467	1.03094	0.302568	0.722535	ENSDARG00000071377	hsd11b1la
ENSDARG00000091253	12666	-0.243585	0.236367	-1.03053	0.30276	0.72272	ENSDARG00000091253	smyd1b
ENSDARG00000008200	1505.57	-0.134425	0.130437	-1.03057	0.302742	0.72272	ENSDARG00000008200	ugp2b
ENSDARG00000001558	1112.89	-0.131176	0.127283	-1.03058	0.302736	0.72272	ENSDARG00000001558	kifc1
ENSDARG00000034043	3281.6	0.182874	0.177509	1.03022	0.302907	0.722744	ENSDARG00000034043	irx5a
ENSDARG00000043474	23.0694	-0.656946	0.637715	-1.03016	0.302937	0.722744	ENSDARG00000043474	atp2b3a
ENSDARG00000017884	12.3049	-0.776084	0.7534	-1.03011	0.302959	0.722744	ENSDARG00000017884	bgna
ENSDARG00000056250	128.842	-0.329421	0.319734	-1.0303	0.30287	0.722744	ENSDARG00000056250	add3b
ENSDARG00000041875	3401.07	0.0734527	0.0712837	1.03043	0.302809	0.722744	ENSDARG00000041875	ube2v1
ENSDARG00000035470	202.594	0.347196	0.337367	1.02913	0.303417	0.723112	ENSDARG00000035470	sh3glb2b
ENSDARG00000005799	557.105	0.13199	0.128213	1.02946	0.303264	0.723112	ENSDARG00000005799	smim14
ENSDARG00000069850	1445.96	0.118968	0.115583	1.02929	0.303345	0.723112	ENSDARG00000069850	mrpl30
ENSDARG00000034605	291.801	0.253461	0.246262	1.02923	0.303369	0.723112	ENSDARG00000034605	zgc:153169
ENSDARG00000092624	13.052	0.753898	0.732521	1.02918	0.303394	0.723112	ENSDARG00000092624	sptbn4b
ENSDARG00000062817	25.4346	0.65269	0.634184	1.02918	0.303394	0.723112	ENSDARG00000062817	crym
ENSDARG00000084772	497.354	0.143124	0.139027	1.02947	0.303258	0.723112	ENSDARG00000084772	CR678095.1
ENSDARG00000025920	2274.48	0.138579	0.134625	1.02938	0.303303	0.723112	ENSDARG00000025920	tiam1b
ENSDARG00000035677	31.3042	-0.468214	0.455014	-1.02901	0.303475	0.723161	ENSDARG00000035677	bmp8a
ENSDARG00000098305	65.4076	-0.478017	0.464714	-1.02863	0.303655	0.723319	ENSDARG00000098305	si:ch211-76m11.8
ENSDARG00000035858	15597.5	0.193534	0.188145	1.02864	0.303649	0.723319	ENSDARG00000035858	cnn2
ENSDARG00000025478	188.215	0.306048	0.297502	1.02873	0.303608	0.723319	ENSDARG00000025478	gipr
ENSDARG00000061204	576.833	-0.134086	0.130374	-1.02847	0.303728	0.723402	ENSDARG00000061204	ddx20
ENSDARG00000098027	133.285	-0.185986	0.180925	-1.02798	0.303961	0.723866	ENSDARG00000098027	si:dkey-77f5.14
ENSDARG00000039225	5022.85	0.0965973	0.0939825	1.02782	0.304033	0.723948	ENSDARG00000039225	vps13a
ENSDARG00000033539	1404.63	-0.145215	0.141298	-1.02772	0.30408	0.723968	ENSDARG00000033539	paics
ENSDARG00000074533	1879.68	0.207855	0.202272	1.0276	0.304139	0.723972	ENSDARG00000074533	slc25a38b
ENSDARG00000117238	440.533	0.240996	0.234532	1.02756	0.304157	0.723972	ENSDARG00000117238	CU463231.2
ENSDARG00000098257	1489.96	-0.205024	0.199582	-1.02727	0.304294	0.724027	ENSDARG00000098257	pcdh15a
ENSDARG00000013453	55.3666	-0.510639	0.497069	-1.0273	0.304279	0.724027	ENSDARG00000013453	tdrd9
ENSDARG00000019530	1553.38	-0.134754	0.131166	-1.02735	0.304257	0.724027	ENSDARG00000019530	hdgfl2
ENSDARG00000021402	2079.64	-0.149912	0.14606	-1.02637	0.304719	0.724663	ENSDARG00000021402	mcm3ap
ENSDARG00000077377	15.8965	0.61672	0.600893	1.02634	0.304731	0.724663	ENSDARG00000077377	si:dkey-85n7.6
ENSDARG00000029088	617.924	-0.157368	0.153336	-1.0263	0.304751	0.724663	ENSDARG00000029088	guf1
ENSDARG00000075806	112.046	-0.233089	0.227085	-1.02644	0.304684	0.724663	ENSDARG00000075806	kirrel3a
ENSDARG00000010155	4126.25	0.196891	0.19183	1.02639	0.30471	0.724663	ENSDARG00000010155	abi1a
ENSDARG00000067832	347.631	-0.234436	0.228497	-1.02599	0.304897	0.72472	ENSDARG00000067832	tle2c
ENSDARG00000097847	298.126	-0.219087	0.213551	-1.02592	0.304927	0.72472	ENSDARG00000097847	si:ch211-269k10.4
ENSDARG00000022983	105.177	0.218475	0.212905	1.02616	0.304816	0.72472	ENSDARG00000022983	ccdc28a
ENSDARG00000040440	965.413	-0.0914627	0.0891435	-1.02602	0.304884	0.72472	ENSDARG00000040440	snrpd2
ENSDARG00000015292	702.845	0.140591	0.137117	1.02533	0.305206	0.72493	ENSDARG00000015292	ube2g1a
ENSDARG00000012347	178.133	-0.354423	0.345606	-1.02551	0.305121	0.72493	ENSDARG00000012347	nacad
ENSDARG00000061904	176.618	0.276608	0.269816	1.02517	0.305282	0.72493	ENSDARG00000061904	fhod3b
ENSDARG00000005416	2168.56	0.193637	0.188839	1.02541	0.305172	0.72493	ENSDARG00000005416	map3k5
ENSDARG00000088048	641.033	0.342247	0.333824	1.02523	0.305253	0.72493	ENSDARG00000088048	fgf18a
ENSDARG00000112861	20.4231	-0.511905	0.499184	-1.02548	0.305135	0.72493	ENSDARG00000112861	RASSF4
ENSDARG00000103522	1154.01	0.255231	0.248942	1.02526	0.305239	0.72493	ENSDARG00000103522	si:zfos-943e10.1
ENSDARG00000096412	30.1845	-0.500196	0.487993	-1.02501	0.30536	0.724936	ENSDARG00000096412	si:ch211-15j1.7
ENSDARG00000020759	5754.08	0.123131	0.120122	1.02505	0.30534	0.724936	ENSDARG00000020759	elf1
ENSDARG00000017240	227.899	0.336894	0.328733	1.02483	0.305445	0.725047	ENSDARG00000017240	traf5
ENSDARG00000062177	3278.53	-0.194074	0.18939	-1.02473	0.305489	0.725052	ENSDARG00000062177	dcbld2
ENSDARG00000057075	794.429	-0.097911	0.0955545	-1.02466	0.305523	0.725052	ENSDARG00000057075	lamtor3
ENSDARG00000067713	597.332	0.384492	0.375274	1.02456	0.30557	0.725073	ENSDARG00000067713	snx18a
ENSDARG00000018162	2026.62	0.163598	0.159711	1.02434	0.305674	0.72523	ENSDARG00000018162	ctnnal1
ENSDARG00000052638	1498.97	-0.190705	0.186222	-1.02407	0.305801	0.725233	ENSDARG00000052638	fam210b
ENSDARG00000105305	49.2849	-0.32967	0.321894	-1.02416	0.305761	0.725233	ENSDARG00000105305	si:dkeyp-79b7.12
ENSDARG00000109368	35.0583	-0.53938	0.52673	-1.02402	0.305828	0.725233	ENSDARG00000109368	si:dkey-182g1.2
ENSDARG00000045612	6235.83	0.28387	0.277183	1.02412	0.305777	0.725233	ENSDARG00000045612	lrrc10
ENSDARG00000074695	1520.5	0.15297	0.149425	1.02373	0.305965	0.725393	ENSDARG00000074695	mertka
ENSDARG00000069409	522.559	-0.148667	0.145223	-1.02371	0.305971	0.725393	ENSDARG00000069409	gkup
ENSDARG00000114124	46.3399	-0.549204	0.536716	-1.02327	0.306182	0.725483	ENSDARG00000114124	si:dkey-3p4.8
ENSDARG00000102766	2996.91	-0.154645	0.151135	-1.02323	0.306199	0.725483	ENSDARG00000102766	dennd4c
ENSDARG00000043468	21.9764	0.767505	0.749991	1.02335	0.306141	0.725483	ENSDARG00000043468	sytl3
ENSDARG00000105184	15.7263	-0.865942	0.846141	-1.0234	0.306118	0.725483	ENSDARG00000105184	nbeab
ENSDARG00000063684	239.223	0.247268	0.241596	1.02348	0.306083	0.725483	ENSDARG00000063684	ppm1h
ENSDARG00000070148	25.036	0.627803	0.613658	1.02305	0.306284	0.725505	ENSDARG00000070148	cygb2
ENSDARG00000045038	17.5852	0.683296	0.667868	1.0231	0.306261	0.725505	ENSDARG00000045038	tekt3
ENSDARG00000007812	2085.9	0.0941202	0.0920376	1.02263	0.306484	0.725831	ENSDARG00000007812	sp3b
ENSDARG00000033450	781.664	0.113669	0.111166	1.02252	0.306536	0.725831	ENSDARG00000033450	nkap
ENSDARG00000103271	1424.61	0.219977	0.215122	1.02257	0.306512	0.725831	ENSDARG00000103271	pla2g15
ENSDARG00000043250	3207.74	0.231	0.225957	1.02232	0.306629	0.725961	ENSDARG00000043250	ppm1ab
ENSDARG00000098569	28.669	-0.460734	0.450717	-1.02222	0.306675	0.725979	ENSDARG00000098569	BX927336.1
ENSDARG00000059058	47.3507	-0.378106	0.369945	-1.02206	0.306753	0.726073	ENSDARG00000059058	vipr1b
ENSDARG00000098357	42.4842	-0.370884	0.362942	-1.02188	0.306836	0.726179	ENSDARG00000098357	si:ch211-229l10.4
ENSDARG00000040280	4169.74	0.125782	0.123101	1.02178	0.306885	0.726207	ENSDARG00000040280	LRATD2
ENSDARG00000004243	10.8974	-0.917862	0.898509	-1.02154	0.306999	0.726349	ENSDARG00000004243	asic4b
ENSDARG00000102419	503.455	0.275016	0.269229	1.02149	0.307022	0.726349	ENSDARG00000102419	azi2
ENSDARG00000115264	696.398	0.322716	0.315976	1.02133	0.307098	0.726438	ENSDARG00000115264	BX649300.2
ENSDARG00000056623	3511.73	0.153822	0.150628	1.0212	0.30716	0.726496	ENSDARG00000056623	ptenb
ENSDARG00000041581	800.645	-0.133863	0.131118	-1.02093	0.307287	0.726561	ENSDARG00000041581	znf143b
ENSDARG00000097152	28.6846	-0.354209	0.346942	-1.02094	0.307281	0.726561	ENSDARG00000097152	si:dkey-7i4.11
ENSDARG00000074633	155.394	0.498441	0.488275	1.02082	0.30734	0.726561	ENSDARG00000074633	gpr35.1
ENSDARG00000092584	155.099	0.353265	0.346041	1.02088	0.307312	0.726561	ENSDARG00000092584	si:ch1073-385f13.3
ENSDARG00000095532	28.5874	-0.585815	0.573933	-1.0207	0.307395	0.726601	ENSDARG00000095532	si:dkey-58f10.13
ENSDARG00000035579	142.289	0.188812	0.185032	1.02043	0.307525	0.726729	ENSDARG00000035579	si:dkey-174n20.1
ENSDARG00000095025	160.74	-0.435744	0.427008	-1.02046	0.307511	0.726729	ENSDARG00000095025	CR388166.2
ENSDARG00000088331	116.77	0.355411	0.34846	1.01995	0.307752	0.726946	ENSDARG00000088331	znf1028
ENSDARG00000062854	673.692	-0.351599	0.344712	-1.01998	0.307739	0.726946	ENSDARG00000062854	sdk1b
ENSDARG00000109630	116.372	0.330698	0.324201	1.02004	0.307709	0.726946	ENSDARG00000109630	CU896691.3
ENSDARG00000063604	203.1	-0.293742	0.288007	-1.01991	0.30777	0.726946	ENSDARG00000063604	coro2bb
ENSDARG00000009313	4183.22	-0.151727	0.148821	-1.01953	0.307953	0.727289	ENSDARG00000009313	napsa
ENSDARG00000108060	481.067	-0.168751	0.165582	-1.01914	0.308137	0.727633	ENSDARG00000108060	LO017771.1
ENSDARG00000075542	139.651	-0.270064	0.265018	-1.01904	0.308184	0.727654	ENSDARG00000075542	zfhx4
ENSDARG00000100942	11.7092	0.658472	0.646399	1.01868	0.308356	0.72797	ENSDARG00000100942	zgc:194655
ENSDARG00000111704	12.4571	0.58581	0.575207	1.01843	0.308472	0.728136	ENSDARG00000111704	CABZ01096573.1
ENSDARG00000055648	2316.58	0.137717	0.135243	1.01829	0.30854	0.728136	ENSDARG00000055648	cpda
ENSDARG00000009524	992.144	0.206015	0.202304	1.01835	0.308514	0.728136	ENSDARG00000009524	rnf150b
ENSDARG00000061096	426.852	0.186221	0.182931	1.01798	0.308686	0.728294	ENSDARG00000061096	dapk2a
ENSDARG00000079348	11.6183	-0.656079	0.644581	-1.01784	0.308755	0.728294	ENSDARG00000079348	GRIN2B
ENSDARG00000091548	1656.39	-0.165927	0.163021	-1.01783	0.30876	0.728294	ENSDARG00000091548	stard9
ENSDARG00000074163	85.9719	0.33004	0.324214	1.01797	0.308692	0.728294	ENSDARG00000074163	zgc:162879
ENSDARG00000054584	15.7295	-0.90749	0.891796	-1.0176	0.308869	0.72846	ENSDARG00000054584	FO681288.1
ENSDARG00000067564	136.281	-0.198813	0.195472	-1.01709	0.309109	0.728847	ENSDARG00000067564	zgc:153044
ENSDARG00000115106	25.0249	0.545814	0.536606	1.01716	0.309077	0.728847	ENSDARG00000115106
ENSDARG00000033845	26.0758	-0.570112	0.560626	-1.01692	0.309191	0.728859	ENSDARG00000033845	igsf9ba
ENSDARG00000098012	8089.76	-0.28892	0.28409	-1.017	0.309154	0.728859	ENSDARG00000098012	itgae.1
ENSDARG00000098821	603.916	0.188597	0.185518	1.0166	0.309346	0.729045	ENSDARG00000098821	sec14l1
ENSDARG00000016156	3449.17	-0.151087	0.148611	-1.01666	0.309314	0.729045	ENSDARG00000016156	fam53b
ENSDARG00000075253	3315.15	0.138903	0.136647	1.01651	0.309387	0.729051	ENSDARG00000075253	pik3cb
ENSDARG00000057644	6229.29	-0.122614	0.120654	-1.01624	0.309514	0.729241	ENSDARG00000057644	adam8b
ENSDARG00000055955	919.715	-0.182707	0.179798	-1.01618	0.309544	0.729241	ENSDARG00000055955	lcp2a
ENSDARG00000055160	45.8114	-0.978457	0.963113	-1.01593	0.309662	0.729428	ENSDARG00000055160	chadla
ENSDARG00000102533	47.4143	0.406467	0.400215	1.01562	0.30981	0.729687	ENSDARG00000102533	si:ch73-281i18.4
ENSDARG00000061419	14.4582	-0.695032	0.684417	-1.01551	0.309863	0.729723	ENSDARG00000061419	zmat4b
ENSDARG00000060569	235.818	-0.257785	0.253874	-1.0154	0.309913	0.72975	ENSDARG00000060569	tmem229b
ENSDARG00000070573	6838.4	0.0818825	0.0806527	1.01525	0.309988	0.729836	ENSDARG00000070573	mapk3
ENSDARG00000103031	65.8025	-0.326988	0.322217	-1.01481	0.310198	0.730239	ENSDARG00000103031	znf1029
ENSDARG00000099213	4529.07	0.0890651	0.0877761	1.01468	0.310256	0.730287	ENSDARG00000099213	glyr1
ENSDARG00000043792	14.7348	-0.580796	0.572765	-1.01402	0.310573	0.730348	ENSDARG00000043792	si:rp71-7l19.2
ENSDARG00000100738	31.714	-0.793312	0.782055	-1.01439	0.310395	0.730348	ENSDARG00000100738	osmr
ENSDARG00000098397	80.5323	0.484206	0.477565	1.01391	0.310627	0.730348	ENSDARG00000098397	FP016106.1
ENSDARG00000043301	266.971	-0.184535	0.181889	-1.01455	0.310322	0.730348	ENSDARG00000043301	gtf3c6
ENSDARG00000016763	1521.47	-0.110755	0.109249	-1.01378	0.310688	0.730348	ENSDARG00000016763	znf292a
ENSDARG00000087994	172.043	-0.379493	0.374113	-1.01438	0.310401	0.730348	ENSDARG00000087994	si:ch211-114c17.1
ENSDARG00000059373	2027.22	-0.0996792	0.0982877	-1.01416	0.310508	0.730348	ENSDARG00000059373	dnajc8
ENSDARG00000062114	241.955	0.238069	0.234784	1.01399	0.310587	0.730348	ENSDARG00000062114	tent4a
ENSDARG00000093688	22.9043	-1.06319	1.04832	-1.01418	0.310495	0.730348	ENSDARG00000093688	CU074419.2
ENSDARG00000013379	6609.88	0.0963207	0.0949935	1.01397	0.310596	0.730348	ENSDARG00000013379	ppp6r3
ENSDARG00000045737	11.181	0.921657	0.909158	1.01375	0.310703	0.730348	ENSDARG00000045737	guca1g
ENSDARG00000015887	44472.8	-0.164743	0.162543	-1.01354	0.310803	0.730382	ENSDARG00000015887	b2ml
ENSDARG00000097706	11.0709	-0.842391	0.83106	-1.01363	0.310757	0.730382	ENSDARG00000097706	birc6-as2
ENSDARG00000054172	2631.05	-0.0977959	0.0964955	-1.01348	0.310832	0.730382	ENSDARG00000054172	pgrmc1
ENSDARG00000099409	36.4401	-0.382885	0.377892	-1.01321	0.310958	0.730588	ENSDARG00000099409	zgc:162182
ENSDARG00000003570	19628.6	-0.160939	0.158863	-1.01307	0.311027	0.730598	ENSDARG00000003570	hsp90b1
ENSDARG00000009386	18.4708	0.481981	0.475775	1.01304	0.311039	0.730598	ENSDARG00000009386	mpp4l
ENSDARG00000102180	2851.7	0.199938	0.197384	1.01294	0.311089	0.730623	ENSDARG00000102180	shroom3
ENSDARG00000097782	78.1349	0.368906	0.364224	1.01286	0.311129	0.730629	ENSDARG00000097782	si:dkey-42l23.4
ENSDARG00000087909	17.0644	-1.13344	1.11976	-1.01222	0.311432	0.73125	ENSDARG00000087909	il4
ENSDARG00000099741	1012.81	-0.121529	0.120113	-1.01178	0.311641	0.731562	ENSDARG00000099741	mvb12a
ENSDARG00000012586	1862.22	0.197096	0.194799	1.01179	0.311638	0.731562	ENSDARG00000012586	fmnl2a
ENSDARG00000095711	238.074	-1.89361	1.87182	-1.01164	0.311709	0.731629	ENSDARG00000095711	BX284666.3
ENSDARG00000011122	1935.39	0.265194	0.2622	1.01142	0.311815	0.731789	ENSDARG00000011122	pptc7a
ENSDARG00000056034	348.613	-0.196742	0.194537	-1.01133	0.311857	0.731798	ENSDARG00000056034	pip4p2
ENSDARG00000044902	9450.34	-0.106155	0.104977	-1.01122	0.311912	0.731836	ENSDARG00000044902	atp2b4
ENSDARG00000012499	7118.68	0.217903	0.215511	1.0111	0.31197	0.731883	ENSDARG00000012499	per1b
ENSDARG00000102948	58.9074	0.309161	0.30581	1.01096	0.312036	0.731925	ENSDARG00000102948	crb3a
ENSDARG00000013335	9740.21	0.304328	0.301047	1.0109	0.312065	0.731925	ENSDARG00000013335	anxa6
ENSDARG00000101680	2126.93	0.114329	0.113135	1.01055	0.31223	0.732189	ENSDARG00000101680	arl1
ENSDARG00000043627	560.771	-0.152251	0.150668	-1.0105	0.312254	0.732189	ENSDARG00000043627	tbc1d9
ENSDARG00000035625	1834.78	0.0992565	0.0982403	1.01034	0.31233	0.732191	ENSDARG00000035625	snrnp27
ENSDARG00000089930	311.879	-0.2879	0.284976	-1.01026	0.31237	0.732191	ENSDARG00000089930	iqce
ENSDARG00000015971	1193.04	-0.132218	0.13087	-1.0103	0.312353	0.732191	ENSDARG00000015971	rapgef1b
ENSDARG00000025218	619.193	-0.158184	0.156601	-1.01011	0.312445	0.732276	ENSDARG00000025218	myo5ab
ENSDARG00000089698	437.597	-0.185957	0.184121	-1.00997	0.312509	0.732335	ENSDARG00000089698	atf7ip2
ENSDARG00000053485	10946.6	0.167531	0.165891	1.00988	0.312552	0.732347	ENSDARG00000053485	aldh6a1
ENSDARG00000010301	3015.52	0.21586	0.213789	1.00969	0.312644	0.732472	ENSDARG00000010301	b4galt6
ENSDARG00000052118	1465.2	-0.166958	0.165546	-1.00853	0.3132	0.732696	ENSDARG00000052118	adamtsl5
ENSDARG00000114825	965.031	-0.121003	0.119898	-1.00921	0.312872	0.732696	ENSDARG00000114825	SCARF2
ENSDARG00000052037	147.597	-0.246133	0.243984	-1.00881	0.313066	0.732696	ENSDARG00000052037	trim35-1
ENSDARG00000104119	1687.64	0.258709	0.256464	1.00875	0.313094	0.732696	ENSDARG00000104119	kalrna
ENSDARG00000095070	119.466	0.75996	0.752966	1.00929	0.312836	0.732696	ENSDARG00000095070	cd28
ENSDARG00000006837	427.452	0.253814	0.251648	1.00861	0.313162	0.732696	ENSDARG00000006837	mycn
ENSDARG00000010316	3160.55	0.161106	0.159706	1.00877	0.313087	0.732696	ENSDARG00000010316	qars1
ENSDARG00000088924	236.671	-0.214599	0.212673	-1.00905	0.312948	0.732696	ENSDARG00000088924	si:dkey-185e18.7
ENSDARG00000061195	183.77	-0.19793	0.196228	-1.00868	0.31313	0.732696	ENSDARG00000061195	cnnm2a
ENSDARG00000053803	1058.86	-0.464728	0.460701	-1.00874	0.313099	0.732696	ENSDARG00000053803	klhl43
ENSDARG00000100499	7717.16	0.208964	0.20709	1.00905	0.312951	0.732696	ENSDARG00000100499	cpeb4b
ENSDARG00000063924	959725	0.163103	0.161613	1.00922	0.312869	0.732696	ENSDARG00000063924	mt-cyb
ENSDARG00000006567	323.927	0.144509	0.143351	1.00808	0.313418	0.733018	ENSDARG00000006567	dus4l
ENSDARG00000092778	14.2308	0.898881	0.891816	1.00792	0.313492	0.733018	ENSDARG00000092778	si:ch73-338o16.4
ENSDARG00000076070	38.3221	-0.948899	0.941288	-1.00809	0.313413	0.733018	ENSDARG00000076070	dlgap2b
ENSDARG00000100375	102.059	-0.269286	0.267163	-1.00794	0.313481	0.733018	ENSDARG00000100375	timm23b
ENSDARG00000063197	3442.62	0.118907	0.118002	1.00768	0.31361	0.733087	ENSDARG00000063197	golga2
ENSDARG00000089701	28.5856	-0.593481	0.588993	-1.00762	0.313637	0.733087	ENSDARG00000089701	trabd2a
ENSDARG00000024546	2030.24	0.187144	0.185706	1.00774	0.313577	0.733087	ENSDARG00000024546	pla2g4aa
ENSDARG00000054423	1289.11	-0.276656	0.274625	-1.0074	0.313745	0.733142	ENSDARG00000054423	slc7a6
ENSDARG00000074428	118.603	0.300693	0.298504	1.00733	0.313776	0.733142	ENSDARG00000074428	hhat
ENSDARG00000091211	610.651	-0.4866	0.483021	-1.00741	0.313738	0.733142	ENSDARG00000091211	adh8a
ENSDARG00000038693	835.002	0.13747	0.136506	1.00706	0.313904	0.73326	ENSDARG00000038693	gng7
ENSDARG00000023600	71.5847	-0.718426	0.713399	-1.00705	0.313913	0.73326	ENSDARG00000023600	sh3gl2a
ENSDARG00000078458	2515.56	0.133343	0.132423	1.00695	0.31396	0.73326	ENSDARG00000078458	ppp1r37
ENSDARG00000110346	734.372	-0.153682	0.152628	-1.00691	0.31398	0.73326	ENSDARG00000110346	LO018557.1
ENSDARG00000111716	72.0856	-0.325075	0.322988	-1.00646	0.314194	0.733285	ENSDARG00000111716	si:ch211-162i8.5
ENSDARG00000092667	86.0146	-0.231181	0.229645	-1.00669	0.314085	0.733285	ENSDARG00000092667	si:ch211-271e10.2
ENSDARG00000055159	176.842	-0.262032	0.260341	-1.0065	0.314178	0.733285	ENSDARG00000055159	cyp27a1.4
ENSDARG00000007186	128.38	-0.356162	0.353875	-1.00646	0.314193	0.733285	ENSDARG00000007186	ppp1r8a
ENSDARG00000039255	4154.94	0.154731	0.153747	1.0064	0.314221	0.733285	ENSDARG00000039255	klhl21
ENSDARG00000099155	331.445	-0.194028	0.192768	-1.00654	0.314156	0.733285	ENSDARG00000099155	tpst2
ENSDARG00000071426	591.61	-0.153756	0.15284	-1.006	0.314416	0.733651	ENSDARG00000071426	lrrc59
ENSDARG00000035904	14.3339	1.11702	1.11088	1.00552	0.314645	0.734095	ENSDARG00000035904	crabp1b
ENSDARG00000075549	26195.6	0.113042	0.112462	1.00516	0.314821	0.734104	ENSDARG00000075549	cdh5
ENSDARG00000035357	1043.59	-0.126789	0.126145	-1.00511	0.314845	0.734104	ENSDARG00000035357	gnb2
ENSDARG00000016348	589.261	0.251008	0.24975	1.00504	0.31488	0.734104	ENSDARG00000016348	dip2bb
ENSDARG00000095783	515.088	-0.265408	0.264056	-1.00512	0.31484	0.734104	ENSDARG00000095783	si:dkey-249d8.1
ENSDARG00000103727	477.019	-0.410351	0.40816	-1.00537	0.31472	0.734104	ENSDARG00000103727	tfr2
ENSDARG00000102371	44.3337	0.373374	0.371473	1.00512	0.31484	0.734104	ENSDARG00000102371	CU570769.1
ENSDARG00000053119	255.266	0.243933	0.242866	1.00439	0.31519	0.734418	ENSDARG00000053119	smpdl3a
ENSDARG00000023526	12.1926	-1.264	1.25852	-1.00436	0.315207	0.734418	ENSDARG00000023526	ggt1a
ENSDARG00000038018	10.7582	0.635725	0.632887	1.00448	0.315145	0.734418	ENSDARG00000038018	prph2a
ENSDARG00000056804	112.373	0.580107	0.577417	1.00466	0.315061	0.734418	ENSDARG00000056804	si:dkey-40g16.6
ENSDARG00000079031	13.5564	0.969259	0.964994	1.00442	0.315177	0.734418	ENSDARG00000079031	si:ch211-22d5.2
ENSDARG00000094100	13.3802	-0.559218	0.556865	-1.00423	0.31527	0.734474	ENSDARG00000094100	BX323559.6
ENSDARG00000004392	541.926	-0.27756	0.276425	-1.00411	0.315328	0.734519	ENSDARG00000004392	hdr
ENSDARG00000018257	666.948	-0.14365	0.143082	-1.00397	0.315392	0.73458	ENSDARG00000018257	ncoa1
ENSDARG00000053542	875.698	0.146764	0.146221	1.00371	0.31552	0.734788	ENSDARG00000053542	kctd12.2
ENSDARG00000112493	64.3834	-0.442602	0.441015	-1.0036	0.315572	0.73482	ENSDARG00000112493	BX088712.5
ENSDARG00000037066	622.223	0.131084	0.130647	1.00334	0.315695	0.734979	ENSDARG00000037066	lgals8a
ENSDARG00000016368	1631.95	-0.15261	0.152108	-1.0033	0.315718	0.734979	ENSDARG00000016368	zbtb8os
ENSDARG00000115870	43.4539	0.524089	0.522439	1.00316	0.315785	0.735045	ENSDARG00000115870	CABZ01117706.1
ENSDARG00000093254	76.8198	-0.355578	0.354591	-1.00278	0.315966	0.735288	ENSDARG00000093254	znf569l
ENSDARG00000087780	2513.1	0.103282	0.102991	1.00283	0.315944	0.735288	ENSDARG00000087780	tiam2a
ENSDARG00000077044	140.4	0.301019	0.30028	1.00246	0.316121	0.735291	ENSDARG00000077044	arl6ip5a
ENSDARG00000074726	458	-0.269151	0.268436	-1.00266	0.316024	0.735291	ENSDARG00000074726	nrde2
ENSDARG00000089691	42.0084	0.532001	0.53068	1.00249	0.316108	0.735291	ENSDARG00000089691	ism2a
ENSDARG00000063613	13.2431	1.41592	1.41241	1.00249	0.316109	0.735291	ENSDARG00000063613	si:ch211-133n4.10
ENSDARG00000092204	28.4423	-0.572819	0.57162	-1.0021	0.316297	0.735431	ENSDARG00000092204	ms4a17a.5
ENSDARG00000078773	494.185	0.159322	0.158967	1.00223	0.316233	0.735431	ENSDARG00000078773	tmem70
ENSDARG00000069977	2443.2	-0.121477	0.121218	-1.00214	0.316275	0.735431	ENSDARG00000069977	MYG1
ENSDARG00000059719	56.0326	-0.531439	0.530461	-1.00184	0.31642	0.735482	ENSDARG00000059719	fam169aa
ENSDARG00000057743	10.5277	-0.667734	0.666527	-1.00181	0.316435	0.735482	ENSDARG00000057743	si:dkey-10f21.4
ENSDARG00000103205	11.009	-0.944719	0.94291	-1.00192	0.316383	0.735482	ENSDARG00000103205	si:ch211-161f7.2
ENSDARG00000091631	1375.51	-0.102525	0.102363	-1.00158	0.316545	0.735648	ENSDARG00000091631	si:ch211-197h24.6
ENSDARG00000089382	1845.99	-0.342172	0.341912	-1.00076	0.316942	0.735928	ENSDARG00000089382	zgc:158463
ENSDARG00000097011	227269	-0.225646	0.225489	-1.0007	0.316974	0.735928	ENSDARG00000097011	hbaa1
ENSDARG00000099554	114.011	-0.269692	0.269483	-1.00078	0.316936	0.735928	ENSDARG00000099554	sec16b
ENSDARG00000062450	1558.07	-0.114291	0.114188	-1.0009	0.316873	0.735928	ENSDARG00000062450	rnf115
ENSDARG00000100304	585.932	0.134334	0.134177	1.00117	0.316744	0.735928	ENSDARG00000100304	chdh
ENSDARG00000092749	26.8398	0.94104	0.940229	1.00086	0.316894	0.735928	ENSDARG00000092749	si:ch211-133n4.12
ENSDARG00000102974	6070.37	-0.095769	0.0956822	-1.00091	0.316872	0.735928	ENSDARG00000102974	baz2a
ENSDARG00000104758	341.414	0.181261	0.181103	1.00087	0.316889	0.735928	ENSDARG00000104758	zgc:194981
ENSDARG00000100674	413.44	-0.137399	0.137315	-1.00061	0.317015	0.735933	ENSDARG00000100674	UBE2O
ENSDARG00000096808	426.061	0.202077	0.202026	1.00025	0.317188	0.736246	ENSDARG00000096808	si:dkey-287g12.6
ENSDARG00000033594	15.7182	-0.652428	0.652446	-0.999972	0.317324	0.736366	ENSDARG00000033594	ido1
ENSDARG00000004754	11423.5	0.239878	0.239931	0.999778	0.317418	0.736366	ENSDARG00000004754	hspa4a
ENSDARG00000037012	4246.54	0.173287	0.173331	0.999746	0.317433	0.736366	ENSDARG00000037012	slc3a2b
ENSDARG00000042458	786.178	-0.10387	0.103895	-0.999758	0.317428	0.736366	ENSDARG00000042458	rfc4
ENSDARG00000062087	214.77	-0.169843	0.169867	-0.99986	0.317378	0.736366	ENSDARG00000062087	nceh1b.1
ENSDARG00000061235	127.837	-0.204108	0.204221	-0.999448	0.317577	0.736611	ENSDARG00000061235	alg5
ENSDARG00000006011	207.483	-0.230023	0.230282	-0.998877	0.317854	0.736895	ENSDARG00000006011	klhl42
ENSDARG00000098811	68.96	-0.313173	0.31346	-0.999086	0.317753	0.736895	ENSDARG00000098811	LO018021.1
ENSDARG00000029544	6503.38	0.266281	0.266538	0.999036	0.317777	0.736895	ENSDARG00000029544	id2b
ENSDARG00000114409	95.0546	1.21554	1.21685	0.998923	0.317832	0.736895	ENSDARG00000114409	CR450686.6
ENSDARG00000032206	4373.91	0.60258	0.60334	0.998742	0.31792	0.736905	ENSDARG00000032206	cthl
ENSDARG00000062868	1721.22	0.118021	0.118174	0.998709	0.317936	0.736905	ENSDARG00000062868	eea1
ENSDARG00000089517	189.29	-0.231179	0.231507	-0.998585	0.317996	0.736942	ENSDARG00000089517	zgc:92594
ENSDARG00000100167	57.3412	0.468889	0.469585	0.998516	0.318029	0.736942	ENSDARG00000100167	CSDC2
ENSDARG00000092070	11.0007	-0.594561	0.595537	-0.998362	0.318104	0.737026	ENSDARG00000092070	si:ch211-15j1.3
ENSDARG00000078924	487.91	0.1329	0.133135	0.998235	0.318165	0.737079	ENSDARG00000078924	tmco4
ENSDARG00000012311	490.142	-0.39392	0.394735	-0.997938	0.31831	0.737144	ENSDARG00000012311	myoz2a
ENSDARG00000062156	56.1765	-0.618075	0.619278	-0.998057	0.318252	0.737144	ENSDARG00000062156	abi3bpa
ENSDARG00000093418	32.154	0.549591	0.550714	0.997962	0.318298	0.737144	ENSDARG00000093418	si:dkey-216e24.9
ENSDARG00000095150	21.1677	-0.494734	0.495845	-0.997759	0.318396	0.737227	ENSDARG00000095150	si:dkey-114c15.5
ENSDARG00000023394	4209.88	0.114599	0.114862	0.997705	0.318422	0.737227	ENSDARG00000023394	slc37a2
ENSDARG00000001994	186.154	0.285681	0.286379	0.997563	0.318491	0.737267	ENSDARG00000001994	stxbp1a
ENSDARG00000060109	624.137	-0.141614	0.141967	-0.997509	0.318517	0.737267	ENSDARG00000060109	aggf1
ENSDARG00000100536	1888.89	0.194992	0.195537	0.997211	0.318662	0.737513	ENSDARG00000100536	nkrf
ENSDARG00000015551	71330.6	0.150623	0.151091	0.9969	0.318813	0.737593	ENSDARG00000015551	fth1a
ENSDARG00000061952	3130.55	-0.130606	0.131007	-0.996941	0.318793	0.737593	ENSDARG00000061952	ecpas
ENSDARG00000079903	97.1069	0.815669	0.818116	0.997009	0.31876	0.737593	ENSDARG00000079903	si:ch73-343l4.2
ENSDARG00000112541	36.8974	-0.512806	0.514447	-0.996811	0.318856	0.737604	ENSDARG00000112541	znf1093
ENSDARG00000052190	620.17	-0.187457	0.188118	-0.996487	0.319013	0.737816	ENSDARG00000052190	fdx2
ENSDARG00000062521	859.092	-0.118584	0.119004	-0.996463	0.319025	0.737816	ENSDARG00000062521	atp9b
ENSDARG00000060153	125.185	-0.228959	0.229869	-0.996043	0.319229	0.738154	ENSDARG00000060153	h6pd
ENSDARG00000005458	2975.97	0.0924951	0.0929115	0.995518	0.319484	0.738154	ENSDARG00000005458	csnk1g2a
ENSDARG00000026068	1050.56	0.108136	0.108608	0.995655	0.319418	0.738154	ENSDARG00000026068	trappc5
ENSDARG00000094578	392.111	-0.22061	0.221595	-0.995556	0.319466	0.738154	ENSDARG00000094578	epsti1
ENSDARG00000035309	20.686	-0.803832	0.80724	-0.995778	0.319358	0.738154	ENSDARG00000035309	entpd3
ENSDARG00000029114	87.5414	-0.308477	0.30981	-0.995696	0.319398	0.738154	ENSDARG00000029114	si:dkey-40m6.8
ENSDARG00000101259	514.163	0.219088	0.220028	0.995729	0.319382	0.738154	ENSDARG00000101259	hgh1
ENSDARG00000071501	156.189	0.205245	0.206184	0.995445	0.31952	0.738154	ENSDARG00000071501	hs6st1b
ENSDARG00000117369	592.529	0.202696	0.203561	0.995751	0.319371	0.738154	ENSDARG00000117369	FO834799.2
ENSDARG00000104573	2667.47	-0.187189	0.188102	-0.995146	0.319666	0.738401	ENSDARG00000104573	slc12a2
ENSDARG00000055510	650.676	-0.503288	0.505801	-0.995032	0.319721	0.738409	ENSDARG00000055510	ypel3
ENSDARG00000111280	27.1676	-0.455717	0.458017	-0.994979	0.319746	0.738409	ENSDARG00000111280	BX510996.1
ENSDARG00000005786	75.8015	-0.337636	0.339392	-0.994825	0.319821	0.738493	ENSDARG00000005786	ppm1f
ENSDARG00000044072	207.091	0.277439	0.278914	0.994711	0.319877	0.738531	ENSDARG00000044072	TATDN3
ENSDARG00000037810	1178.69	0.131433	0.132145	0.994617	0.319923	0.738548	ENSDARG00000037810	adtrp1
ENSDARG00000087911	2234.63	0.449892	0.45243	0.994391	0.320033	0.738713	ENSDARG00000087911	psme4a
ENSDARG00000099833	964.453	-0.180884	0.181987	-0.993935	0.320255	0.739092	ENSDARG00000099833	fbxo7
ENSDARG00000103456	105.645	-0.503549	0.506642	-0.993894	0.320274	0.739092	ENSDARG00000103456	cyp2aa11
ENSDARG00000103143	76.6582	-0.384164	0.386669	-0.993523	0.320455	0.739093	ENSDARG00000103143	si:dkey-19c16.12
ENSDARG00000035188	2449.47	0.123715	0.124486	0.993813	0.320314	0.739093	ENSDARG00000035188	rab14l
ENSDARG00000032426	494.484	0.283981	0.285836	0.993509	0.320462	0.739093	ENSDARG00000032426	coq8ab
ENSDARG00000061057	948.977	0.265263	0.267021	0.993415	0.320508	0.739093	ENSDARG00000061057	cyhr1
ENSDARG00000098942	692.278	-0.211819	0.213211	-0.993472	0.32048	0.739093	ENSDARG00000098942	rp9
ENSDARG00000033533	433.402	0.117619	0.118397	0.993427	0.320502	0.739093	ENSDARG00000033533	ccdc115
ENSDARG00000101277	1468.01	0.121049	0.12187	0.993265	0.320581	0.739173	ENSDARG00000101277	znf207b
ENSDARG00000101843	36.6241	-0.425268	0.428272	-0.992985	0.320717	0.739201	ENSDARG00000101843	znf1106
ENSDARG00000095345	17.5765	-0.583955	0.588147	-0.992872	0.320772	0.739201	ENSDARG00000095345	ftr09
ENSDARG00000014081	38.6802	0.479551	0.483008	0.992842	0.320787	0.739201	ENSDARG00000014081	fam184a
ENSDARG00000092638	766.359	-0.390443	0.393206	-0.992973	0.320723	0.739201	ENSDARG00000092638	ptprua
ENSDARG00000051731	47.3287	-0.35459	0.357121	-0.992912	0.320753	0.739201	ENSDARG00000051731	faap24
ENSDARG00000061023	1855.29	0.121969	0.122859	0.992752	0.320831	0.739213	ENSDARG00000061023	si:dkey-72l14.4
ENSDARG00000086645	13.3383	0.562652	0.566808	0.992668	0.320872	0.739218	ENSDARG00000086645	hs3st3b1b
ENSDARG00000025670	94.9103	0.451358	0.454769	0.9925	0.320953	0.739317	ENSDARG00000025670	fstl3
ENSDARG00000074560	27.2954	-0.466855	0.470465	-0.992326	0.321039	0.739424	ENSDARG00000074560	CHST8
ENSDARG00000056133	12.9106	-0.648851	0.654046	-0.992058	0.321169	0.739635	ENSDARG00000056133	kitb
ENSDARG00000113386	62.5987	0.35795	0.360907	0.991807	0.321292	0.739739	ENSDARG00000113386	LO018432.1
ENSDARG00000068214	27130.2	0.148078	0.149296	0.991846	0.321273	0.739739	ENSDARG00000068214	ccni
ENSDARG00000075694	547.544	-0.219658	0.221516	-0.99161	0.321388	0.73987	ENSDARG00000075694	adora1b
ENSDARG00000098215	1271.28	0.108335	0.109293	0.991231	0.321573	0.740208	ENSDARG00000098215	BICD2
ENSDARG00000113660	152.648	0.41588	0.419728	0.990834	0.321767	0.740422	ENSDARG00000113660	si:ch211-196f19.1
ENSDARG00000104487	335.446	-0.191412	0.193267	-0.990404	0.321977	0.740422	ENSDARG00000104487	mthfs
ENSDARG00000100364	19.1213	0.651712	0.657987	0.990463	0.321948	0.740422	ENSDARG00000100364	FO907110.1
ENSDARG00000069111	31.7212	-0.468712	0.473088	-0.99075	0.321808	0.740422	ENSDARG00000069111	ikzf2
ENSDARG00000089245	208.386	0.270886	0.273436	0.990676	0.321844	0.740422	ENSDARG00000089245	dusp23b
ENSDARG00000039974	7326.13	-0.141875	0.14324	-0.990469	0.321945	0.740422	ENSDARG00000039974	rai14
ENSDARG00000042908	17.7104	0.630708	0.636695	0.990597	0.321882	0.740422	ENSDARG00000042908	hsh2d
ENSDARG00000042940	16.977	0.498682	0.503502	0.990428	0.321965	0.740422	ENSDARG00000042940	nab1a
ENSDARG00000053136	35956.8	-0.114058	0.115342	-0.98887	0.322727	0.740506	ENSDARG00000053136	b2m
ENSDARG00000101637	3098.56	-0.181621	0.183632	-0.989052	0.322638	0.740506	ENSDARG00000101637	ccnd1
ENSDARG00000100308	142.706	-0.280522	0.283574	-0.989238	0.322547	0.740506	ENSDARG00000100308	SEMA4F
ENSDARG00000058820	389.169	-0.133649	0.13513	-0.989037	0.322645	0.740506	ENSDARG00000058820	bin1b
ENSDARG00000088899	3458.34	0.111353	0.112639	0.988582	0.322867	0.740506	ENSDARG00000088899	ralgapb
ENSDARG00000052419	2977.44	-0.158706	0.160399	-0.989446	0.322445	0.740506	ENSDARG00000052419	ankrd12
ENSDARG00000074815	140.057	-0.350343	0.354227	-0.989033	0.322647	0.740506	ENSDARG00000074815	mxra5a
ENSDARG00000001890	6667.53	-0.123731	0.125116	-0.988934	0.322696	0.740506	ENSDARG00000001890	stt3b
ENSDARG00000005481	1589.09	-0.14965	0.151376	-0.988601	0.322858	0.740506	ENSDARG00000005481	nfkbiaa
ENSDARG00000040009	41229	0.144067	0.145612	0.989389	0.322473	0.740506	ENSDARG00000040009	palld
ENSDARG00000063211	1434.37	-0.134378	0.135734	-0.990007	0.322171	0.740506	ENSDARG00000063211	exoc8
ENSDARG00000006719	1229.68	0.295715	0.299028	0.988918	0.322703	0.740506	ENSDARG00000006719	specc1la
ENSDARG00000112129	23.6189	0.621311	0.628398	0.988722	0.322799	0.740506	ENSDARG00000112129	CR382330.2
ENSDARG00000029928	1993.04	-0.114146	0.115285	-0.99012	0.322115	0.740506	ENSDARG00000029928	ap3m1
ENSDARG00000033364	3611.68	-0.141928	0.143548	-0.988721	0.322799	0.740506	ENSDARG00000033364	mgst3b
ENSDARG00000042722	699.194	-0.318374	0.321799	-0.989358	0.322488	0.740506	ENSDARG00000042722	blnk
ENSDARG00000101579	1405.68	-0.176859	0.178761	-0.989363	0.322485	0.740506	ENSDARG00000101579	epc1a
ENSDARG00000059507	2017.97	0.108691	0.109863	0.989332	0.322501	0.740506	ENSDARG00000059507
ENSDARG00000115248	189.555	-0.183023	0.185084	-0.988867	0.322728	0.740506	ENSDARG00000115248	CDK2AP1
ENSDARG00000031886	358.285	-0.180792	0.182618	-0.990002	0.322173	0.740506	ENSDARG00000031886	ift140
ENSDARG00000094252	27.5939	0.452138	0.457206	0.988914	0.322705	0.740506	ENSDARG00000094252	BX649448.4
ENSDARG00000097310	144.528	0.252942	0.255673	0.989321	0.322506	0.740506	ENSDARG00000097310	zgc:193812
ENSDARG00000045914	5787.52	0.127429	0.128912	0.988497	0.322909	0.740514	ENSDARG00000045914	si:ch211-51e12.7
ENSDARG00000104502	117.155	0.304793	0.308681	0.987405	0.323444	0.740528	ENSDARG00000104502	si:ch211-266c8.1
ENSDARG00000035595	874.284	0.166335	0.168368	0.987922	0.323191	0.740528	ENSDARG00000035595	ficd
ENSDARG00000016868	1323.13	0.212211	0.21491	0.987439	0.323427	0.740528	ENSDARG00000016868	rhobtb4
ENSDARG00000037921	983.648	0.254913	0.258138	0.987508	0.323394	0.740528	ENSDARG00000037921	gng13b
ENSDARG00000009436	1012.25	-0.189374	0.191821	-0.987244	0.323523	0.740528	ENSDARG00000009436	ubxn7
ENSDARG00000078022	987.881	0.119591	0.12108	0.987699	0.3233	0.740528	ENSDARG00000078022	fyco1b
ENSDARG00000113329	184.067	-0.240575	0.24373	-0.987057	0.323614	0.740528	ENSDARG00000113329	CU571081.1
ENSDARG00000016138	260.11	0.198624	0.200985	0.988251	0.32303	0.740528	ENSDARG00000016138	nme6
ENSDARG00000042477	971.429	-0.203013	0.205484	-0.987972	0.323166	0.740528	ENSDARG00000042477	nr2c2
ENSDARG00000043185	1112.72	-0.104302	0.10562	-0.987519	0.323388	0.740528	ENSDARG00000043185	mllt1a
ENSDARG00000098240	823.571	-0.241879	0.245015	-0.987197	0.323546	0.740528	ENSDARG00000098240	meis2a
ENSDARG00000090889	1073.39	-0.234166	0.237218	-0.987134	0.323577	0.740528	ENSDARG00000090889	LECT2
ENSDARG00000086245	112.294	-0.19625	0.198712	-0.987611	0.323343	0.740528	ENSDARG00000086245	si:dkeyp-121d2.7
ENSDARG00000074684	118.812	0.35326	0.357713	0.987552	0.323372	0.740528	ENSDARG00000074684	mlsl
ENSDARG00000068978	4414.76	0.101337	0.10265	0.987211	0.323539	0.740528	ENSDARG00000068978	glo1
ENSDARG00000113761	818.521	-0.173065	0.175229	-0.98765	0.323324	0.740528	ENSDARG00000113761	DYNC2H1
ENSDARG00000019311	549.082	0.145883	0.147701	0.987697	0.323301	0.740528	ENSDARG00000019311	fbxo30b
ENSDARG00000038414	273.843	-0.174079	0.176264	-0.987604	0.323347	0.740528	ENSDARG00000038414	b3galt6
ENSDARG00000003326	21.2945	0.766953	0.777317	0.986667	0.323806	0.740877	ENSDARG00000003326	cacng5a
ENSDARG00000059226	146.96	-0.217131	0.220086	-0.986575	0.323851	0.740878	ENSDARG00000059226	zbtb8a
ENSDARG00000088984	659.769	-0.196963	0.199656	-0.986508	0.323884	0.740878	ENSDARG00000088984	cep131
ENSDARG00000074727	1884.26	-0.138187	0.140119	-0.986214	0.324028	0.741118	ENSDARG00000074727	dnajc10
ENSDARG00000106506	19.5433	0.571085	0.579171	0.986038	0.324114	0.741227	ENSDARG00000106506	AL807389.3
ENSDARG00000002128	724.021	-0.135432	0.137467	-0.985195	0.324528	0.74164	ENSDARG00000002128	cwf19l1
ENSDARG00000059657	122.445	-0.223806	0.227151	-0.985273	0.32449	0.74164	ENSDARG00000059657	mks1
ENSDARG00000034588	396.099	0.282599	0.286795	0.985371	0.324442	0.74164	ENSDARG00000034588	scn4ab
ENSDARG00000009350	2102.61	-0.123076	0.124888	-0.985489	0.324384	0.74164	ENSDARG00000009350	atg3
ENSDARG00000092473	784.815	0.149905	0.152146	0.985273	0.32449	0.74164	ENSDARG00000092473	coa8
ENSDARG00000026540	1528.16	0.164769	0.167238	0.985237	0.324507	0.74164	ENSDARG00000026540	ppp4r2a
ENSDARG00000056233	742.81	-0.146811	0.149073	-0.984825	0.32471	0.741757	ENSDARG00000056233	zgc:110591
ENSDARG00000112452	2481.66	0.13218	0.134307	0.984158	0.325038	0.741757	ENSDARG00000112452	crebbpb
ENSDARG00000018782	2711.82	-0.231997	0.235704	-0.984272	0.324982	0.741757	ENSDARG00000018782	kdm4aa
ENSDARG00000011163	21.7913	-0.46728	0.474821	-0.984116	0.325058	0.741757	ENSDARG00000011163	sema3fa
ENSDARG00000055502	5034.8	-0.139933	0.142151	-0.984392	0.324923	0.741757	ENSDARG00000055502	cicb
ENSDARG00000013763	6994.09	-0.173883	0.176714	-0.983983	0.325124	0.741757	ENSDARG00000013763	rrbp1a
ENSDARG00000057575	30.6753	0.401355	0.407685	0.984472	0.324883	0.741757	ENSDARG00000057575	pnp4a
ENSDARG00000112439	629.192	0.137961	0.140063	0.984993	0.324628	0.741757	ENSDARG00000112439	CABZ01092982.2
ENSDARG00000057456	1422.92	-0.108903	0.110646	-0.984246	0.324995	0.741757	ENSDARG00000057456	ppp3ccb
ENSDARG00000062016	494.647	-0.126153	0.128198	-0.984044	0.325094	0.741757	ENSDARG00000062016	vps51
ENSDARG00000028053	98.8115	-0.301302	0.306199	-0.984007	0.325112	0.741757	ENSDARG00000028053	bmp1b
ENSDARG00000062168	145.234	-0.561621	0.570527	-0.984391	0.324923	0.741757	ENSDARG00000062168	tmem168b
ENSDARG00000086342	232.804	0.253865	0.257919	0.984282	0.324977	0.741757	ENSDARG00000086342	zgc:101566
ENSDARG00000101560	5140.77	-0.0707243	0.0718234	-0.984697	0.324773	0.741757	ENSDARG00000101560	psma1
ENSDARG00000062377	104.347	0.548368	0.557403	0.983792	0.325218	0.741826	ENSDARG00000062377	CRHR2
ENSDARG00000099745	1448.88	0.205624	0.209034	0.983687	0.325269	0.741826	ENSDARG00000099745	baz1a
ENSDARG00000019367	11019.4	0.185845	0.188967	0.983477	0.325373	0.741826	ENSDARG00000019367	tgfb3
ENSDARG00000039363	2058.35	0.130594	0.132809	0.983323	0.325449	0.741826	ENSDARG00000039363	dnajb12a
ENSDARG00000079056	1404.08	-0.232758	0.236663	-0.9835	0.325361	0.741826	ENSDARG00000079056	si:ch211-194c3.5
ENSDARG00000039411	886.814	0.134795	0.137077	0.983355	0.325433	0.741826	ENSDARG00000039411	cep68
ENSDARG00000061794	17010.4	0.176089	0.179081	0.983289	0.325465	0.741826	ENSDARG00000061794	jam3b
ENSDARG00000092798	26154.5	-0.127345	0.129476	-0.983535	0.325344	0.741826	ENSDARG00000092798	ppib
ENSDARG00000025576	3236.19	0.178194	0.181266	0.983049	0.325584	0.741937	ENSDARG00000025576	mkln1
ENSDARG00000035732	275.749	0.304078	0.30941	0.982765	0.325723	0.741937	ENSDARG00000035732	arntl1b
ENSDARG00000022767	11.0962	0.824014	0.838389	0.982854	0.325679	0.741937	ENSDARG00000022767	apobb.1
ENSDARG00000062379	1977.61	-0.0901627	0.0917303	-0.982912	0.325651	0.741937	ENSDARG00000062379	slc35a4
ENSDARG00000002748	3541.76	0.195469	0.198907	0.982716	0.325747	0.741937	ENSDARG00000002748	sema6d
ENSDARG00000044002	190.933	-0.240314	0.244532	-0.982753	0.325729	0.741937	ENSDARG00000044002	cyp2x7
ENSDARG00000101138	36.4055	0.564845	0.574902	0.982507	0.32585	0.742083	ENSDARG00000101138	BX323596.1
ENSDARG00000062000	1002.83	0.147528	0.150207	0.982164	0.326019	0.742379	ENSDARG00000062000	abtb2b
ENSDARG00000023868	2295.27	0.34052	0.346907	0.981588	0.326303	0.742526	ENSDARG00000023868	si:dkey-172h23.2
ENSDARG00000071173	20.499	-0.438442	0.446735	-0.981437	0.326377	0.742526	ENSDARG00000071173	slc12a10.2
ENSDARG00000100007	32.0772	0.443567	0.45182	0.981733	0.326232	0.742526	ENSDARG00000100007	arhgap39
ENSDARG00000029783	1749.73	-0.0702155	0.0715433	-0.98144	0.326376	0.742526	ENSDARG00000029783	dedd
ENSDARG00000091471	12.0221	0.613056	0.624674	0.981401	0.326395	0.742526	ENSDARG00000091471	ccdc28a
ENSDARG00000079220	932.41	0.138109	0.140665	0.981833	0.326182	0.742526	ENSDARG00000079220	wdr20a
ENSDARG00000099118	802.4	-0.140654	0.143281	-0.981664	0.326266	0.742526	ENSDARG00000099118	TRAPPC9
ENSDARG00000104676	2446.47	-0.171424	0.174594	-0.981844	0.326177	0.742526	ENSDARG00000104676	prkd2
ENSDARG00000035282	276.314	0.14193	0.144678	0.981002	0.326592	0.74253	ENSDARG00000035282	emc6
ENSDARG00000078674	72.5259	-0.380903	0.388255	-0.981064	0.326561	0.74253	ENSDARG00000078674	hspb9
ENSDARG00000004470	5086.62	-0.0873581	0.0890234	-0.981293	0.326448	0.74253	ENSDARG00000004470	prkcsh
ENSDARG00000061409	123.093	-0.162425	0.165565	-0.981038	0.326574	0.74253	ENSDARG00000061409	bivm
ENSDARG00000055283	1918.71	0.160075	0.163161	0.981087	0.32655	0.74253	ENSDARG00000055283	id2a
ENSDARG00000040816	25.5075	0.695961	0.709537	0.980867	0.326659	0.742593	ENSDARG00000040816	uts2r3
ENSDARG00000068945	18.4438	0.933386	0.95214	0.980303	0.326936	0.743048	ENSDARG00000068945	BX897692.1
ENSDARG00000091896	48.4658	0.295248	0.301162	0.980364	0.326906	0.743048	ENSDARG00000091896	znf1172
ENSDARG00000090255	92.2746	0.282584	0.288287	0.980218	0.326978	0.743055	ENSDARG00000090255	phlpp2
ENSDARG00000034434	464.445	0.248691	0.254001	0.979096	0.327533	0.743661	ENSDARG00000034434	igf1rb
ENSDARG00000061960	564.784	0.170173	0.17374	0.97947	0.327348	0.743661	ENSDARG00000061960	ube3b
ENSDARG00000006092	9084.95	-0.0827843	0.0845467	-0.979156	0.327503	0.743661	ENSDARG00000006092	rad21a
ENSDARG00000060435	84.3748	-0.249058	0.254378	-0.979087	0.327537	0.743661	ENSDARG00000060435	bnipl
ENSDARG00000007221	778.796	-0.139684	0.142637	-0.979297	0.327433	0.743661	ENSDARG00000007221	pbk
ENSDARG00000117255	90.0822	-0.30491	0.311436	-0.979046	0.327557	0.743661	ENSDARG00000117255	CABZ01066578.1
ENSDARG00000042337	1003.01	0.080246	0.081958	0.97911	0.327525	0.743661	ENSDARG00000042337	chrac1
ENSDARG00000103817	292.726	0.193051	0.197092	0.979496	0.327335	0.743661	ENSDARG00000103817	tmem42b
ENSDARG00000026049	497.235	0.706432	0.721822	0.97868	0.327738	0.743984	ENSDARG00000026049	mxf
ENSDARG00000079616	1248.78	-0.233187	0.238491	-0.97776	0.328193	0.744839	ENSDARG00000079616	cramp1
ENSDARG00000117253	36.6228	-0.386628	0.395411	-0.977788	0.328179	0.744839	ENSDARG00000117253	BX088707.3
ENSDARG00000078523	1849.44	0.17368	0.177653	0.977632	0.328256	0.744893	ENSDARG00000078523	ddr1
ENSDARG00000101694	110.126	-0.228791	0.234053	-0.977516	0.328314	0.744935	ENSDARG00000101694	znf1184
ENSDARG00000075121	4294.78	0.181728	0.18595	0.977291	0.328425	0.745053	ENSDARG00000075121	hbegfa
ENSDARG00000062469	3974.68	0.0909454	0.0930622	0.977254	0.328444	0.745053	ENSDARG00000062469	hipk3a
ENSDARG00000014430	1782.98	0.0805231	0.0824076	0.977132	0.328504	0.745101	ENSDARG00000014430	rabgef1
ENSDARG00000018966	4103.98	0.125799	0.128773	0.976904	0.328617	0.745268	ENSDARG00000018966	cyb5r1
ENSDARG00000032933	409.669	0.153485	0.157157	0.976637	0.328749	0.745391	ENSDARG00000032933	dtx2
ENSDARG00000023214	854.448	-0.138143	0.141439	-0.9767	0.328718	0.745391	ENSDARG00000023214	mob2a
ENSDARG00000101290	25.0102	0.688019	0.704831	0.976148	0.328991	0.745764	ENSDARG00000101290	spink2.5
ENSDARG00000016753	1678.51	-0.162942	0.166923	-0.976147	0.328992	0.745764	ENSDARG00000016753	ipo9
ENSDARG00000002663	1617.7	0.11565	0.118519	0.975797	0.329165	0.745804	ENSDARG00000002663	optn
ENSDARG00000037484	370.888	0.167584	0.171755	0.975717	0.329205	0.745804	ENSDARG00000037484	tmem192
ENSDARG00000075269	241.995	-0.26484	0.271427	-0.97573	0.329198	0.745804	ENSDARG00000075269	si:dkey-20i10.7
ENSDARG00000070873	452.392	-0.230828	0.23651	-0.975974	0.329077	0.745804	ENSDARG00000070873	ccl25b
ENSDARG00000057577	969.159	-0.168452	0.172642	-0.97573	0.329198	0.745804	ENSDARG00000057577	mbtps2
ENSDARG00000068246	4507.9	-0.0922102	0.0945132	-0.975632	0.329247	0.74581	ENSDARG00000068246	plcb3
ENSDARG00000057321	468.157	-0.179596	0.184163	-0.975202	0.32946	0.746205	ENSDARG00000057321	tut1
ENSDARG00000036175	127.402	0.288448	0.295842	0.975004	0.329558	0.746266	ENSDARG00000036175	pcdh1b
ENSDARG00000095782	13.8541	-0.675351	0.692674	-0.97499	0.329565	0.746266	ENSDARG00000095782	CR352226.1
ENSDARG00000101917	32.9751	-0.554909	0.569329	-0.974671	0.329723	0.746358	ENSDARG00000101917	pmfbp1
ENSDARG00000029751	870.238	0.202039	0.207272	0.974752	0.329683	0.746358	ENSDARG00000029751	wbp1lb
ENSDARG00000056162	159.514	-0.21069	0.216149	-0.974745	0.329687	0.746358	ENSDARG00000056162	nr2c2ap
ENSDARG00000097507	57.6552	-0.416396	0.427426	-0.974195	0.32996	0.746456	ENSDARG00000097507	BX324164.4
ENSDARG00000013414	148.563	0.320458	0.328957	0.974164	0.329975	0.746456	ENSDARG00000013414	lin7a
ENSDARG00000105131	857.165	-0.109311	0.112195	-0.9743	0.329908	0.746456	ENSDARG00000105131	cog1
ENSDARG00000056862	733.571	0.193284	0.198421	0.974111	0.330001	0.746456	ENSDARG00000056862	cep63
ENSDARG00000024101	39.7582	0.558173	0.572943	0.974221	0.329947	0.746456	ENSDARG00000024101	adra1d
ENSDARG00000100587	103.311	-0.23521	0.241411	-0.974313	0.329901	0.746456	ENSDARG00000100587	zgc:113886
ENSDARG00000101037	634.408	-0.153619	0.157729	-0.973939	0.330087	0.746476	ENSDARG00000101037	asf1ba
ENSDARG00000079575	570.945	-0.237597	0.243984	-0.973821	0.330145	0.746476	ENSDARG00000079575	aff3
ENSDARG00000042793	6421.29	-0.085879	0.0881911	-0.973783	0.330164	0.746476	ENSDARG00000042793	tpp1
ENSDARG00000015025	46.2687	0.433219	0.444885	0.973778	0.330167	0.746476	ENSDARG00000015025	l1camb
ENSDARG00000035905	834.246	0.115944	0.119078	0.973686	0.330213	0.746491	ENSDARG00000035905	slc25a44b
ENSDARG00000075013	844.48	-0.123172	0.12656	-0.973223	0.330443	0.746745	ENSDARG00000075013	usp45
ENSDARG00000100620	929.863	0.135047	0.138757	0.973264	0.330422	0.746745	ENSDARG00000100620	taok2b
ENSDARG00000044899	1388.11	0.146582	0.150599	0.973331	0.330389	0.746745	ENSDARG00000044899	tmem183a
ENSDARG00000103865	70.641	-0.34708	0.356728	-0.972955	0.330576	0.746958	ENSDARG00000103865	wu:fc30c06
ENSDARG00000100596	9818.49	-0.206927	0.212743	-0.972663	0.330721	0.747109	ENSDARG00000100596	si:ch73-43g23.1
ENSDARG00000101612	14.1121	-0.622558	0.640026	-0.972708	0.330698	0.747109	ENSDARG00000101612	zgc:112966
ENSDARG00000053405	119.98	-0.336341	0.345849	-0.972507	0.330798	0.747196	ENSDARG00000053405	sord
ENSDARG00000069674	912.62	0.15878	0.163296	0.972345	0.330879	0.747232	ENSDARG00000069674	tmem230b
ENSDARG00000037706	295.092	0.18024	0.185372	0.972317	0.330893	0.747232	ENSDARG00000037706	gss
ENSDARG00000078309	177.836	0.263613	0.271161	0.972165	0.330968	0.747314	ENSDARG00000078309	fam83b
ENSDARG00000069318	397.373	-0.121982	0.125506	-0.97192	0.33109	0.7475	ENSDARG00000069318	efr3bb
ENSDARG00000041723	41.6113	-0.364062	0.374648	-0.971744	0.331178	0.74761	ENSDARG00000041723
ENSDARG00000105522	153.742	-0.372191	0.383172	-0.971342	0.331378	0.747647	ENSDARG00000105522	si:ch211-196f2.3
ENSDARG00000035163	17.2899	-0.858043	0.883434	-0.971259	0.331419	0.747647	ENSDARG00000035163	tlcd5b
ENSDARG00000090930	1597.83	0.2301	0.23704	0.970723	0.331686	0.747647	ENSDARG00000090930	si:ch211-120g10.1
ENSDARG00000096599	45.1494	1.14063	1.17406	0.971527	0.331286	0.747647	ENSDARG00000096599	AL928650.3
ENSDARG00000042282	939.748	0.168955	0.173951	0.971282	0.331408	0.747647	ENSDARG00000042282	itga6a
ENSDARG00000077145	196.564	-0.263565	0.271445	-0.97097	0.331563	0.747647	ENSDARG00000077145	adcy3a
ENSDARG00000096688	15.7146	-1.18647	1.2223	-0.970688	0.331704	0.747647	ENSDARG00000096688	CU660013.1
ENSDARG00000105412	743.508	-0.105612	0.108779	-0.970884	0.331606	0.747647	ENSDARG00000105412	si:ch211-276i12.11
ENSDARG00000117358	283.374	0.184823	0.190341	0.971012	0.331542	0.747647	ENSDARG00000117358	CABZ01117607.1
ENSDARG00000033610	12.7783	-0.556204	0.572989	-0.970706	0.331695	0.747647	ENSDARG00000033610	morn5
ENSDARG00000114742	142.421	-0.313991	0.323271	-0.971294	0.331402	0.747647	ENSDARG00000114742	CABZ01072083.2
ENSDARG00000023174	93.1969	-0.274485	0.282703	-0.970929	0.331584	0.747647	ENSDARG00000023174	fez1
ENSDARG00000045893	129.444	-0.223789	0.230503	-0.970872	0.331612	0.747647	ENSDARG00000045893	kctd15a
ENSDARG00000054332	26.2452	-0.439142	0.452545	-0.970383	0.331856	0.74768	ENSDARG00000054332	trim66
ENSDARG00000087191	88.0223	0.330635	0.340767	0.970265	0.331914	0.74768	ENSDARG00000087191	wdr93
ENSDARG00000098376	12.5231	-0.511771	0.527359	-0.97044	0.331827	0.74768	ENSDARG00000098376	si:ch211-207l14.1
ENSDARG00000009473	1550.66	0.0824656	0.0849878	0.970322	0.331886	0.74768	ENSDARG00000009473	ppardb
ENSDARG00000005972	1235.79	0.174899	0.180234	0.970402	0.331846	0.74768	ENSDARG00000005972	ric8b
ENSDARG00000022260	839.929	0.158137	0.163018	0.970055	0.332019	0.747827	ENSDARG00000022260	si:ch211-57i17.1
ENSDARG00000060027	467.297	-0.133618	0.137762	-0.969918	0.332088	0.747893	ENSDARG00000060027	nom1
ENSDARG00000093521	19.1583	-0.734511	0.757356	-0.969836	0.332128	0.747897	ENSDARG00000093521	b3gnt3.3
ENSDARG00000103537	454.402	-0.199026	0.205361	-0.969153	0.332469	0.747962	ENSDARG00000103537	ttll12
ENSDARG00000061921	462.247	0.226614	0.233922	0.968757	0.332666	0.747962	ENSDARG00000061921	gltpa
ENSDARG00000097518	13.1842	-1.33199	1.37368	-0.969652	0.33222	0.747962	ENSDARG00000097518	BX537110.1
ENSDARG00000097807	24.8568	-0.532783	0.549851	-0.968959	0.332566	0.747962	ENSDARG00000097807	BX530017.2
ENSDARG00000010078	2037.28	-0.141599	0.146073	-0.969366	0.332363	0.747962	ENSDARG00000010078	nup133
ENSDARG00000068683	27.15	0.41835	0.431842	0.968756	0.332667	0.747962	ENSDARG00000068683	chmp2ba
ENSDARG00000018627	333.423	0.157441	0.162397	0.969485	0.332303	0.747962	ENSDARG00000018627	arl5a
ENSDARG00000043026	401.524	0.184296	0.190189	0.969014	0.332538	0.747962	ENSDARG00000043026	ttbk2b
ENSDARG00000011885	2171.32	0.125817	0.129809	0.969242	0.332425	0.747962	ENSDARG00000011885	mrpl19
ENSDARG00000101900	3189.48	-0.105458	0.10877	-0.969548	0.332272	0.747962	ENSDARG00000101900	xrn2
ENSDARG00000104230	6679.49	-0.0817982	0.0843823	-0.969376	0.332358	0.747962	ENSDARG00000104230	sec23a
ENSDARG00000073866	400.039	-0.15369	0.158636	-0.968823	0.332634	0.747962	ENSDARG00000073866	tdp1
ENSDARG00000089828	792.682	-0.158072	0.163139	-0.968939	0.332576	0.747962	ENSDARG00000089828	si:rp71-19m20.1
ENSDARG00000099129	136.47	0.309544	0.319576	0.968607	0.332741	0.748041	ENSDARG00000099129	phlda1
ENSDARG00000056680	54.6718	-0.287926	0.297362	-0.968266	0.332912	0.748159	ENSDARG00000056680	stc2a
ENSDARG00000063358	4223.91	0.114884	0.118632	0.968407	0.332841	0.748159	ENSDARG00000063358	micu1
ENSDARG00000069904	69.7674	-0.34526	0.356548	-0.968341	0.332874	0.748159	ENSDARG00000069904	CABZ01071903.1
ENSDARG00000060695	2699.74	0.145475	0.150259	0.968163	0.332963	0.748186	ENSDARG00000060695	znf346
ENSDARG00000026767	1566.83	-0.124821	0.128962	-0.967888	0.3331	0.748318	ENSDARG00000026767	nol11
ENSDARG00000104824	84.1755	0.267335	0.276192	0.967932	0.333078	0.748318	ENSDARG00000104824	CU929073.1
ENSDARG00000045486	2735.98	0.167289	0.172919	0.967446	0.333321	0.748726	ENSDARG00000045486	pawr
ENSDARG00000098312	12290	0.193999	0.200591	0.967138	0.333475	0.748883	ENSDARG00000098312	scarb2a
ENSDARG00000099445	938.811	-0.203357	0.210262	-0.967164	0.333462	0.748883	ENSDARG00000099445	cc2d1b
ENSDARG00000001414	39.271	0.403652	0.417397	0.96707	0.333509	0.748883	ENSDARG00000001414	mctp2a
ENSDARG00000054957	140.406	-0.282259	0.29193	-0.966871	0.333609	0.748939	ENSDARG00000054957	znf1015
ENSDARG00000001993	63.716	-0.444977	0.460227	-0.966863	0.333612	0.748939	ENSDARG00000001993	myhb
ENSDARG00000030824	5346.62	0.124201	0.128473	0.966752	0.333668	0.748976	ENSDARG00000030824	esyt2a
ENSDARG00000053129	705.644	-0.259743	0.268729	-0.96656	0.333764	0.749044	ENSDARG00000053129	carhsp1
ENSDARG00000024827	253.559	0.178859	0.185062	0.966478	0.333805	0.749044	ENSDARG00000024827	rnf150a
ENSDARG00000032990	625.524	-0.109257	0.113053	-0.966428	0.33383	0.749044	ENSDARG00000032990	plxnb3
ENSDARG00000002002	932.48	0.194041	0.200792	0.966377	0.333855	0.749044	ENSDARG00000002002	lmcd1
ENSDARG00000061682	427.981	-0.213405	0.220873	-0.966191	0.333949	0.749165	ENSDARG00000061682	bicc1a
ENSDARG00000058090	19.0018	-0.691339	0.715694	-0.965971	0.334059	0.749236	ENSDARG00000058090	cfap57
ENSDARG00000087745	47.2852	-0.470996	0.487584	-0.965979	0.334055	0.749236	ENSDARG00000087745	lrrc38b
ENSDARG00000074671	419.056	0.33534	0.347245	0.965717	0.334186	0.749353	ENSDARG00000074671	nptx1l
ENSDARG00000094451	12916.4	-0.198162	0.205198	-0.96571	0.334189	0.749353	ENSDARG00000094451	cfp
ENSDARG00000051851	323.211	-0.162137	0.16794	-0.965447	0.334321	0.749383	ENSDARG00000051851	ctu2
ENSDARG00000026350	1701.79	-0.217058	0.224808	-0.965525	0.334282	0.749383	ENSDARG00000026350	wasb
ENSDARG00000117628	14.1275	-0.493419	0.511074	-0.965455	0.334317	0.749383	ENSDARG00000117628	BX005011.1
ENSDARG00000070485	174.668	-0.186667	0.19337	-0.965336	0.334377	0.749421	ENSDARG00000070485	cenps
ENSDARG00000092000	21.0508	-0.43238	0.447992	-0.96515	0.33447	0.749448	ENSDARG00000092000	znf1020
ENSDARG00000101728	43.3925	-0.670145	0.694397	-0.965075	0.334507	0.749448	ENSDARG00000101728	si:dkeyp-80d11.12
ENSDARG00000069498	1320.44	0.228339	0.236583	0.965154	0.334468	0.749448	ENSDARG00000069498	phkg1b
ENSDARG00000099277	24.4225	-0.618356	0.641281	-0.964251	0.33492	0.749565	ENSDARG00000099277	znf1039
ENSDARG00000063062	1062.57	0.118477	0.122894	0.964057	0.335017	0.749565	ENSDARG00000063062	ubn2a
ENSDARG00000015482	281.422	-0.184162	0.190947	-0.964469	0.334811	0.749565	ENSDARG00000015482	zgc:113518
ENSDARG00000010965	7904.86	-0.0833481	0.0863843	-0.964853	0.334618	0.749565	ENSDARG00000010965	psma8
ENSDARG00000098903	717.719	-0.139513	0.144726	-0.963978	0.335057	0.749565	ENSDARG00000098903	tfe3a
ENSDARG00000104072	17.6296	0.70357	0.729708	0.96418	0.334956	0.749565	ENSDARG00000104072	si:ch211-215j19.12
ENSDARG00000100363	1568.08	0.129546	0.134391	0.963952	0.33507	0.749565	ENSDARG00000100363	dcun1d5
ENSDARG00000060457	12290.1	0.260579	0.27021	0.964357	0.334867	0.749565	ENSDARG00000060457	pmp22b
ENSDARG00000044808	374.104	-0.21381	0.221754	-0.964178	0.334957	0.749565	ENSDARG00000044808	slc4a4b
ENSDARG00000074481	961.183	-0.27906	0.289263	-0.96473	0.33468	0.749565	ENSDARG00000074481	ulk1b
ENSDARG00000052894	343.161	-0.2037	0.211297	-0.964044	0.335024	0.749565	ENSDARG00000052894	znf532
ENSDARG00000063076	579.005	-0.130473	0.13525	-0.964678	0.334706	0.749565	ENSDARG00000063076	atrip
ENSDARG00000087697	8527.32	0.360145	0.373474	0.964311	0.33489	0.749565	ENSDARG00000087697	lpl
ENSDARG00000098818	138.476	-0.466951	0.4846	-0.963582	0.335256	0.749629	ENSDARG00000098818	si:dkey-58i8.5
ENSDARG00000093337	21.7161	-0.547125	0.56775	-0.963672	0.33521	0.749629	ENSDARG00000093337	si:ch211-195h23.4
ENSDARG00000077427	10.5988	-0.822068	0.852977	-0.963764	0.335164	0.749629	ENSDARG00000077427	gpr20
ENSDARG00000043249	2899.26	-0.270761	0.280981	-0.963629	0.335232	0.749629	ENSDARG00000043249	irf1b
ENSDARG00000087962	1058.89	0.0975973	0.101299	0.963457	0.335318	0.74968	ENSDARG00000087962	rpap3
ENSDARG00000074235	1941.77	-0.179591	0.186444	-0.963245	0.335425	0.749795	ENSDARG00000074235	CR376783.1
ENSDARG00000070607	1883.39	0.115842	0.120268	0.963198	0.335448	0.749795	ENSDARG00000070607	mrpl36
ENSDARG00000017294	868.098	-0.21723	0.225551	-0.963106	0.335494	0.749811	ENSDARG00000017294	gnai2b
ENSDARG00000099385	2985.86	0.140413	0.145897	0.962411	0.335843	0.74985	ENSDARG00000099385	lsp1b
ENSDARG00000099169	52.4889	-0.481528	0.500039	-0.96298	0.335558	0.74985	ENSDARG00000099169	cxcl8b.3
ENSDARG00000086228	29.3293	-0.395114	0.410411	-0.962728	0.335684	0.74985	ENSDARG00000086228	si:dkey-120c6.5
ENSDARG00000061140	13248	-0.15848	0.164709	-0.962181	0.335959	0.74985	ENSDARG00000061140	colec12
ENSDARG00000077812	463.602	0.317899	0.330337	0.962347	0.335875	0.74985	ENSDARG00000077812	slc5a3b
ENSDARG00000101367	241.784	0.252896	0.262888	0.961991	0.336054	0.74985	ENSDARG00000101367	si:ch73-193i22.1
ENSDARG00000059209	322.531	0.146638	0.152421	0.962059	0.33602	0.74985	ENSDARG00000059209	abhd13
ENSDARG00000101510	18.2365	0.565515	0.587827	0.962042	0.336029	0.74985	ENSDARG00000101510	cetn2
ENSDARG00000036412	24.9281	0.432065	0.448982	0.962319	0.335889	0.74985	ENSDARG00000036412	si:ch211-81a5.5
ENSDARG00000069314	274.582	-0.18367	0.190946	-0.961897	0.336102	0.74985	ENSDARG00000069314	tmem199
ENSDARG00000104267	50587.3	-0.294147	0.305714	-0.962165	0.335967	0.74985	ENSDARG00000104267	postnb
ENSDARG00000006353	27440.1	0.18049	0.187525	0.962481	0.335808	0.74985	ENSDARG00000006353	itga5
ENSDARG00000068992	74583	0.127903	0.132959	0.961974	0.336063	0.74985	ENSDARG00000068992	hspa8
ENSDARG00000069726	29.2977	-0.714943	0.74259	-0.96277	0.335663	0.74985	ENSDARG00000069726	glis3
ENSDARG00000086670	712.759	-0.13274	0.137972	-0.962077	0.336011	0.74985	ENSDARG00000086670	ice2
ENSDARG00000094097	426.034	-0.165498	0.17207	-0.961808	0.336146	0.749861	ENSDARG00000094097	CR936321.5
ENSDARG00000045976	1597.52	-0.133721	0.13905	-0.961676	0.336213	0.749922	ENSDARG00000045976	sidt2
ENSDARG00000094653	23.7567	0.432983	0.450335	0.961469	0.336316	0.749932	ENSDARG00000094653	si:dkey-149m13.5
ENSDARG00000104840	496.221	0.148531	0.154495	0.961398	0.336352	0.749932	ENSDARG00000104840	si:dkey-28a3.2
ENSDARG00000079973	350.593	-0.220026	0.228871	-0.961353	0.336374	0.749932	ENSDARG00000079973	pus10
ENSDARG00000070846	767.354	0.166461	0.173121	0.961527	0.336287	0.749932	ENSDARG00000070846	dazap1
ENSDARG00000095705	1089.79	0.145994	0.152002	0.960474	0.336817	0.750074	ENSDARG00000095705	CDPF1
ENSDARG00000074866	98.6281	-0.377492	0.392989	-0.960565	0.336771	0.750074	ENSDARG00000074866	ptpn5
ENSDARG00000104669	278.088	-0.162034	0.168703	-0.960465	0.336821	0.750074	ENSDARG00000104669	slc35c1
ENSDARG00000094485	341.457	0.437335	0.455346	0.960445	0.336831	0.750074	ENSDARG00000094485	si:dkey-27h10.2
ENSDARG00000037186	1510.09	0.133207	0.138634	0.960853	0.336626	0.750074	ENSDARG00000037186	tpbgb
ENSDARG00000100043	158.049	-0.180473	0.18788	-0.960573	0.336767	0.750074	ENSDARG00000100043	CABZ01111454.1
ENSDARG00000089833	217.196	0.179655	0.187014	0.960654	0.336726	0.750074	ENSDARG00000089833	asb13b
ENSDARG00000038863	937.539	0.142332	0.148184	0.960507	0.3368	0.750074	ENSDARG00000038863	babam2
ENSDARG00000106669	803.512	-0.158773	0.165274	-0.96067	0.336718	0.750074	ENSDARG00000106669	CABZ01068358.1
ENSDARG00000040087	1643.75	-0.107329	0.111734	-0.960574	0.336766	0.750074	ENSDARG00000040087	epb41l4a
ENSDARG00000117644	33.8145	-1.30626	1.36036	-0.96023	0.336939	0.750139	ENSDARG00000117644	CR450780.3
ENSDARG00000091131	2839.96	-0.123555	0.128669	-0.960251	0.336929	0.750139	ENSDARG00000091131	cry3b
ENSDARG00000036764	1699.59	0.119092	0.124062	0.959941	0.337085	0.750284	ENSDARG00000036764	hax1
ENSDARG00000089075	1341.37	0.128688	0.13405	0.959997	0.337057	0.750284	ENSDARG00000089075	si:ch73-173p19.1
ENSDARG00000098247	215.801	-0.172412	0.179621	-0.959867	0.337122	0.750284	ENSDARG00000098247	det1
ENSDARG00000094142	15.8141	-0.517863	0.540008	-0.958992	0.337563	0.750383	ENSDARG00000094142	CR391990.1
ENSDARG00000058660	1915.53	-0.116318	0.121283	-0.959061	0.337528	0.750383	ENSDARG00000058660	ilf3a
ENSDARG00000059581	1021.01	-0.11919	0.124303	-0.95886	0.337629	0.750383	ENSDARG00000059581	mbd5
ENSDARG00000007804	5281.05	0.115991	0.120898	0.959407	0.337354	0.750383	ENSDARG00000007804	gas6
ENSDARG00000036588	13785.3	0.266456	0.277788	0.959207	0.337454	0.750383	ENSDARG00000036588	mhc1zba
ENSDARG00000044153	13057.5	0.108407	0.113016	0.959218	0.337449	0.750383	ENSDARG00000044153	ppp1cb
ENSDARG00000011809	341.381	-0.193112	0.201401	-0.958841	0.337639	0.750383	ENSDARG00000011809	mical1
ENSDARG00000044807	622.181	-0.120174	0.125323	-0.958912	0.337603	0.750383	ENSDARG00000044807	dck
ENSDARG00000056964	10251.8	0.102071	0.106424	0.959103	0.337507	0.750383	ENSDARG00000056964	ilk
ENSDARG00000079278	297.725	-0.141282	0.147215	-0.959698	0.337207	0.750383	ENSDARG00000079278	zgc:174877
ENSDARG00000058346	257.344	-0.18432	0.192143	-0.959282	0.337417	0.750383	ENSDARG00000058346	sass6
ENSDARG00000076001	22.3081	-0.487962	0.508648	-0.959332	0.337392	0.750383	ENSDARG00000076001	pip5k1ca
ENSDARG00000045524	3209.45	0.176669	0.184284	0.958679	0.33772	0.750385	ENSDARG00000045524	lamb1b
ENSDARG00000088810	54.6243	-0.304628	0.317782	-0.958605	0.337758	0.750385	ENSDARG00000088810	prox3
ENSDARG00000038780	3067.38	-0.121667	0.12692	-0.958605	0.337758	0.750385	ENSDARG00000038780	ubtfl
ENSDARG00000044203	620.224	0.179268	0.187033	0.958485	0.337818	0.750398	ENSDARG00000044203	sumf1
ENSDARG00000090181	175.174	-0.209584	0.218691	-0.958359	0.337882	0.750398	ENSDARG00000090181	BX072576.2
ENSDARG00000087897	6399.51	0.0801768	0.0836561	0.95841	0.337856	0.750398	ENSDARG00000087897	macroh2a2
ENSDARG00000035435	191.465	0.331596	0.346069	0.95818	0.337972	0.750512	ENSDARG00000035435	m17
ENSDARG00000094551	36.0836	0.392028	0.409286	0.957833	0.338147	0.750725	ENSDARG00000094551	BX855614.1
ENSDARG00000041414	170.725	-0.322712	0.336919	-0.957834	0.338146	0.750725	ENSDARG00000041414	bmf2
ENSDARG00000091821	316.103	-0.184004	0.192129	-0.957712	0.338208	0.750773	ENSDARG00000091821	smc6
ENSDARG00000098860	678.191	-0.15816	0.165222	-0.95726	0.338436	0.750872	ENSDARG00000098860	tlcd3a
ENSDARG00000098578	324.572	-0.296347	0.309529	-0.957412	0.338359	0.750872	ENSDARG00000098578	pdgfab
ENSDARG00000020573	16442.9	0.124547	0.130112	0.957233	0.33845	0.750872	ENSDARG00000020573	ddx3xa
ENSDARG00000077265	294.118	0.1804	0.188433	0.957372	0.338379	0.750872	ENSDARG00000077265	wdr89
ENSDARG00000020718	277.24	0.178461	0.186421	0.957298	0.338417	0.750872	ENSDARG00000020718	slc25a22a
ENSDARG00000070080	4380.01	0.142013	0.148372	0.95714	0.338496	0.750889	ENSDARG00000070080	nbeaa
ENSDARG00000061216	208.866	-0.232419	0.242861	-0.957005	0.338565	0.750953	ENSDARG00000061216	hexdc
ENSDARG00000052020	126.016	-0.263937	0.276038	-0.956162	0.338991	0.750958	ENSDARG00000052020	cmtm4
ENSDARG00000092979	689.487	-0.140299	0.146715	-0.956272	0.338935	0.750958	ENSDARG00000092979	pias2
ENSDARG00000022254	635.426	-0.213077	0.222823	-0.95626	0.338941	0.750958	ENSDARG00000022254	prkcbb
ENSDARG00000102810	362.146	-0.177212	0.18521	-0.956815	0.33866	0.750958	ENSDARG00000102810	samd1a
ENSDARG00000099995	2308.64	-0.24219	0.253618	-0.954939	0.339609	0.750958	ENSDARG00000099995	apbb2b
ENSDARG00000007534	63.8674	0.934131	0.977257	0.95587	0.339138	0.750958	ENSDARG00000007534	itln1
ENSDARG00000001785	3301.11	0.238984	0.250215	0.955114	0.33952	0.750958	ENSDARG00000001785	irx2a
ENSDARG00000056719	19.6308	-0.515188	0.538983	-0.955851	0.339147	0.750958	ENSDARG00000056719	slc6a19b
ENSDARG00000070317	256.627	-0.573294	0.599587	-0.956148	0.338998	0.750958	ENSDARG00000070317	irge4
ENSDARG00000102744	4283.55	0.222624	0.23291	0.955836	0.339155	0.750958	ENSDARG00000102744	mgst3a
ENSDARG00000030844	940.091	-0.421411	0.441119	-0.955324	0.339414	0.750958	ENSDARG00000030844	klf11a
ENSDARG00000071037	1438.62	0.0866609	0.0907217	0.955239	0.339457	0.750958	ENSDARG00000071037	pex13
ENSDARG00000061854	4668.37	0.0876475	0.0917343	0.95545	0.33935	0.750958	ENSDARG00000061854	lman2
ENSDARG00000002217	1242.44	0.133428	0.139694	0.955151	0.339502	0.750958	ENSDARG00000002217	scocb
ENSDARG00000007624	549.151	0.139762	0.146202	0.955951	0.339097	0.750958	ENSDARG00000007624	gins1
ENSDARG00000074628	20.0609	-0.451522	0.472611	-0.955377	0.339387	0.750958	ENSDARG00000074628	si:dkey-10o6.2
ENSDARG00000041107	16.6968	0.656741	0.686768	0.956278	0.338932	0.750958	ENSDARG00000041107	cftr
ENSDARG00000101034	415.729	0.174459	0.182378	0.956578	0.338781	0.750958	ENSDARG00000101034
ENSDARG00000101295	1095.34	0.120664	0.126116	0.956772	0.338682	0.750958	ENSDARG00000101295	psmd4a
ENSDARG00000087793	910.355	0.167338	0.17523	0.954961	0.339598	0.750958	ENSDARG00000087793	si:dkey-54n8.2
ENSDARG00000068828	94.9572	-0.43702	0.457663	-0.954896	0.33963	0.750958	ENSDARG00000068828	bloc1s3
ENSDARG00000095459	882.306	-0.149737	0.15678	-0.955079	0.339538	0.750958	ENSDARG00000095459	si:ch211-191j22.3
ENSDARG00000041492	37.4722	0.380745	0.398452	0.955561	0.339294	0.750958	ENSDARG00000041492	si:ch211-196f5.2
ENSDARG00000062195	306.987	-0.253757	0.265741	-0.954903	0.339627	0.750958	ENSDARG00000062195	fbxo31
ENSDARG00000014085	2680.83	0.101505	0.106231	0.955507	0.339321	0.750958	ENSDARG00000014085	atp6v1e1a
ENSDARG00000019686	58.1184	-0.658239	0.688515	-0.956028	0.339058	0.750958	ENSDARG00000019686	fgl2b
ENSDARG00000063908	907192	0.150643	0.157709	0.955201	0.339476	0.750958	ENSDARG00000063908	mt-co2
ENSDARG00000053127	507.188	-0.201117	0.210653	-0.954729	0.339715	0.751058	ENSDARG00000053127	helb
ENSDARG00000100742	7928.56	0.0763854	0.0800691	0.953993	0.340087	0.751794	ENSDARG00000100742	reep5
ENSDARG00000078362	144.568	-0.462135	0.484733	-0.95338	0.340397	0.751908	ENSDARG00000078362	TNC
ENSDARG00000002582	14.9722	0.540871	0.567166	0.953638	0.340267	0.751908	ENSDARG00000002582	tbx15
ENSDARG00000079396	10.8789	1.03758	1.08831	0.953386	0.340395	0.751908	ENSDARG00000079396	lrfn5b
ENSDARG00000074229	7052.22	-0.0831561	0.0871858	-0.953781	0.340194	0.751908	ENSDARG00000074229	prr12a
ENSDARG00000005134	3653.35	0.107648	0.112916	0.953347	0.340414	0.751908	ENSDARG00000005134	psmd11b
ENSDARG00000039661	1634.41	0.215878	0.226413	0.953471	0.340351	0.751908	ENSDARG00000039661	slc36a4
ENSDARG00000093642	32.1614	-0.355405	0.372666	-0.953684	0.340244	0.751908	ENSDARG00000093642	BX511034.3
ENSDARG00000093253	283.379	0.213648	0.224194	0.95296	0.34061	0.752166	ENSDARG00000093253	MFSD3
ENSDARG00000095634	15.0908	0.551273	0.578459	0.953003	0.340589	0.752166	ENSDARG00000095634	si:ch211-66k16.2
ENSDARG00000075108	303.122	0.163861	0.172001	0.952675	0.340755	0.752399	ENSDARG00000075108	tmco3
ENSDARG00000078520	2150.61	-0.22081	0.231817	-0.952516	0.340836	0.75249	ENSDARG00000078520	ikbip
ENSDARG00000102861	648.181	-0.156553	0.164379	-0.952388	0.3409	0.752545	ENSDARG00000102861	lmf1
ENSDARG00000007018	545.355	0.135917	0.14283	0.951603	0.341298	0.752748	ENSDARG00000007018	ms4a17a.6
ENSDARG00000105266	103.5	-0.32701	0.343525	-0.951926	0.341134	0.752748	ENSDARG00000105266	si:dkey-16p6.1
ENSDARG00000092120	98.0437	-0.364235	0.382585	-0.952038	0.341078	0.752748	ENSDARG00000092120	BX470185.1
ENSDARG00000061830	178.629	0.281734	0.296055	0.951628	0.341286	0.752748	ENSDARG00000061830	prss12
ENSDARG00000098386	1058.24	0.216264	0.227175	0.951973	0.341111	0.752748	ENSDARG00000098386	ctps1b
ENSDARG00000039750	464.054	-0.162151	0.170401	-0.951585	0.341308	0.752748	ENSDARG00000039750	ldlrap1b
ENSDARG00000055930	3001.35	-0.0939413	0.0987083	-0.951705	0.341246	0.752748	ENSDARG00000055930	zc3h7bb
ENSDARG00000092578	75.0411	-0.33161	0.348398	-0.951813	0.341192	0.752748	ENSDARG00000092578	si:ch211-222e20.4
ENSDARG00000094799	127.077	0.262396	0.275923	0.950976	0.341616	0.752858	ENSDARG00000094799	plxnb2a
ENSDARG00000006385	1171.36	-0.100805	0.106006	-0.950941	0.341634	0.752858	ENSDARG00000006385	triobpb
ENSDARG00000079397	33.2203	-0.499953	0.525665	-0.951087	0.34156	0.752858	ENSDARG00000079397	cerkl
ENSDARG00000104810	296.269	-0.174723	0.183708	-0.951093	0.341557	0.752858	ENSDARG00000104810	akt3a
ENSDARG00000021633	2283.83	0.182509	0.191921	0.95096	0.341625	0.752858	ENSDARG00000021633	sh3bgr
ENSDARG00000016256	1296.95	0.0817476	0.0859282	0.951348	0.341428	0.752858	ENSDARG00000016256	nudt3a
ENSDARG00000101877	912.78	0.167746	0.176377	0.951068	0.34157	0.752858	ENSDARG00000101877	rbm34
ENSDARG00000020527	1675.59	-0.0825622	0.0868455	-0.950679	0.341767	0.752978	ENSDARG00000020527	nup62l
ENSDARG00000079705	328.348	0.145829	0.153385	0.950737	0.341738	0.752978	ENSDARG00000079705	si:ch211-152p11.4
ENSDARG00000033616	3006.75	0.144752	0.152284	0.950539	0.341838	0.753015	ENSDARG00000033616	selenon
ENSDARG00000075165	666.107	-0.231523	0.243583	-0.95049	0.341863	0.753015	ENSDARG00000075165	zc3h6
ENSDARG00000114572	28.9559	0.617073	0.649372	0.950261	0.341979	0.753184	ENSDARG00000114572	asb18
ENSDARG00000024488	6166.51	-0.147111	0.154833	-0.950128	0.342047	0.753247	ENSDARG00000024488	top2a
ENSDARG00000070314	5195.33	-0.0920431	0.0969139	-0.94974	0.342244	0.753408	ENSDARG00000070314	cald1a
ENSDARG00000070458	210.281	-0.392498	0.413308	-0.94965	0.34229	0.753408	ENSDARG00000070458	zgc:153292
ENSDARG00000070512	505.908	-0.113924	0.119958	-0.949694	0.342268	0.753408	ENSDARG00000070512	cnpy3
ENSDARG00000021895	1373.67	0.137623	0.144883	0.949888	0.342169	0.753408	ENSDARG00000021895	disc1
ENSDARG00000040326	963.989	-0.13382	0.140923	-0.949595	0.342318	0.753408	ENSDARG00000040326	dhx29
ENSDARG00000033370	189.933	-0.191481	0.201731	-0.949192	0.342523	0.753542	ENSDARG00000033370	ppil3
ENSDARG00000022399	1442.26	0.172079	0.181255	0.949374	0.34243	0.753542	ENSDARG00000022399	ntmt1
ENSDARG00000005679	4178.37	0.144812	0.152551	0.94927	0.342484	0.753542	ENSDARG00000005679	trip10a
ENSDARG00000012215	812.049	-0.140482	0.148014	-0.949113	0.342563	0.753542	ENSDARG00000012215	umps
ENSDARG00000116438	110.842	-0.267366	0.281709	-0.949086	0.342577	0.753542	ENSDARG00000116438	CABZ01029422.1
ENSDARG00000093350	25.148	-0.496583	0.523284	-0.948974	0.342634	0.753581	ENSDARG00000093350	si:dkey-58f10.7
ENSDARG00000102191	971.722	0.211736	0.223187	0.948691	0.342778	0.753722	ENSDARG00000102191	CPNE8
ENSDARG00000090454	9841.54	0.104935	0.110619	0.948615	0.342816	0.753722	ENSDARG00000090454	gnb1a
ENSDARG00000099982	32.6486	0.899088	0.947684	0.948722	0.342762	0.753722	ENSDARG00000099982	ccl39.7
ENSDARG00000077987	703.103	-0.102533	0.108098	-0.948516	0.342867	0.75373	ENSDARG00000077987	zfat
ENSDARG00000060199	990.527	0.15882	0.167465	0.948375	0.342939	0.75373	ENSDARG00000060199	mrpl18
ENSDARG00000103979	14553.6	-0.115014	0.121274	-0.948382	0.342935	0.75373	ENSDARG00000103979	calr3a
ENSDARG00000009123	8964.18	-0.228436	0.24093	-0.948139	0.343059	0.753733	ENSDARG00000009123	sele
ENSDARG00000042529	41.7482	0.586797	0.618829	0.948238	0.343009	0.753733	ENSDARG00000042529	gnat2
ENSDARG00000112342	52.5202	0.325371	0.343163	0.948153	0.343052	0.753733	ENSDARG00000112342	CABZ01046980.1
ENSDARG00000075158	104.08	-0.315541	0.332914	-0.947815	0.343224	0.753891	ENSDARG00000075158	igdcc3
ENSDARG00000004930	30409.9	0.141991	0.149817	0.947765	0.343249	0.753891	ENSDARG00000004930	lmo7a
ENSDARG00000054154	1373.42	-0.108391	0.114357	-0.947832	0.343215	0.753891	ENSDARG00000054154	bms1
ENSDARG00000017128	7423.85	-0.196143	0.206982	-0.947633	0.343316	0.753951	ENSDARG00000017128	myofl
ENSDARG00000009430	224.516	-0.347326	0.3666	-0.947426	0.343422	0.75401	ENSDARG00000009430	tmem30c
ENSDARG00000063249	1262.55	0.142954	0.150879	0.947476	0.343396	0.75401	ENSDARG00000063249	mrpl9
ENSDARG00000008098	77.01	-0.387448	0.409018	-0.947264	0.343504	0.754104	ENSDARG00000008098	ifit9
ENSDARG00000032631	746.641	0.337224	0.356131	0.946911	0.343684	0.754229	ENSDARG00000032631	ltb4r
ENSDARG00000034229	18.8727	0.504017	0.532318	0.946834	0.343724	0.754229	ENSDARG00000034229	kcnip3a
ENSDARG00000008480	391.114	-0.142498	0.150508	-0.946776	0.343753	0.754229	ENSDARG00000008480	trmt61a
ENSDARG00000079291	870.219	-0.147396	0.155673	-0.946827	0.343727	0.754229	ENSDARG00000079291	rapgef3
ENSDARG00000062973	44.4394	-0.29984	0.3167	-0.946765	0.343759	0.754229	ENSDARG00000062973	ttll7
ENSDARG00000058992	6343.73	0.143256	0.151341	0.946579	0.343854	0.75435	ENSDARG00000058992	cers2b
ENSDARG00000062909	2778.53	-0.151342	0.159978	-0.946017	0.34414	0.754888	ENSDARG00000062909	furina
ENSDARG00000053912	4494.72	-0.128911	0.136289	-0.945864	0.344218	0.754888	ENSDARG00000053912	fbl
ENSDARG00000021789	55.6094	0.489515	0.517511	0.945902	0.344198	0.754888	ENSDARG00000021789	myoc
ENSDARG00000014804	3412	0.233316	0.246765	0.945496	0.344406	0.75504	ENSDARG00000014804	cacna2d1a
ENSDARG00000020134	2301.51	0.18069	0.191103	0.945509	0.344399	0.75504	ENSDARG00000020134	sipa1l1
ENSDARG00000055629	496.142	-0.151722	0.160453	-0.945584	0.344361	0.75504	ENSDARG00000055629	dipk2ab
ENSDARG00000012534	41.7508	-0.366528	0.387731	-0.945314	0.344498	0.755157	ENSDARG00000012534	slc6a6a
ENSDARG00000057166	160.262	-0.216822	0.229461	-0.944916	0.344702	0.755497	ENSDARG00000057166	lrmda
ENSDARG00000035694	19.6229	0.523726	0.554292	0.944855	0.344733	0.755497	ENSDARG00000035694	stm
ENSDARG00000016771	13553.5	-0.306328	0.324312	-0.944549	0.344889	0.755666	ENSDARG00000016771	tfa
ENSDARG00000115101	109.845	0.305923	0.32388	0.944556	0.344886	0.755666	ENSDARG00000115101	LHFPL6
ENSDARG00000029039	175.226	-0.186891	0.19795	-0.944133	0.345102	0.755937	ENSDARG00000029039	zdhhc23a
ENSDARG00000075296	235.43	-0.477008	0.505348	-0.943919	0.345211	0.755937	ENSDARG00000075296	fam83c
ENSDARG00000033993	819.145	-0.142817	0.151262	-0.944165	0.345085	0.755937	ENSDARG00000033993	slc19a1
ENSDARG00000075709	6835.43	0.130083	0.137807	0.943949	0.345196	0.755937	ENSDARG00000075709	ndufb3
ENSDARG00000090685	308.836	-0.173492	0.18379	-0.94397	0.345185	0.755937	ENSDARG00000090685	tmem241
ENSDARG00000009727	1702.53	0.32895	0.348526	0.943832	0.345255	0.755947	ENSDARG00000009727	twf2b
ENSDARG00000045885	3553.26	-0.0959312	0.101794	-0.942408	0.345984	0.756156	ENSDARG00000045885	scaf11
ENSDARG00000088214	143.437	-0.198762	0.210876	-0.942553	0.345909	0.756156	ENSDARG00000088214	si:dkey-23a23.3
ENSDARG00000014366	4139.82	0.0878921	0.0932093	0.942955	0.345704	0.756156	ENSDARG00000014366	luc7l3
ENSDARG00000076324	2848.75	0.151051	0.160157	0.943149	0.345605	0.756156	ENSDARG00000076324	lmtk2
ENSDARG00000055781	344.531	-0.305923	0.324459	-0.942872	0.345746	0.756156	ENSDARG00000055781	ptger3
ENSDARG00000096579	16.468	-3.06634	3.25324	-0.942547	0.345912	0.756156	ENSDARG00000096579	si:dkey-9c18.3
ENSDARG00000070057	330.538	0.50327	0.533446	0.943433	0.34546	0.756156	ENSDARG00000070057	si:dkey-69o16.5
ENSDARG00000040237	9286.86	0.150767	0.159883	0.942984	0.345689	0.756156	ENSDARG00000040237	mef2d
ENSDARG00000054835	444.276	-0.314486	0.333679	-0.942481	0.345946	0.756156	ENSDARG00000054835	ugt5f1
ENSDARG00000033950	39.7938	-0.458592	0.486658	-0.942328	0.346025	0.756156	ENSDARG00000033950	lamb2l
ENSDARG00000093804	12.2874	-0.746499	0.791429	-0.943229	0.345564	0.756156	ENSDARG00000093804	sst6
ENSDARG00000062222	5807.84	0.207456	0.219957	0.943167	0.345596	0.756156	ENSDARG00000062222	mxra8a
ENSDARG00000008473	46.9059	0.636273	0.675076	0.94252	0.345926	0.756156	ENSDARG00000008473	asb14a
ENSDARG00000056885	1074.4	-0.236955	0.251451	-0.942351	0.346013	0.756156	ENSDARG00000056885	per1a
ENSDARG00000090219	882.204	0.219921	0.233185	0.943117	0.345621	0.756156	ENSDARG00000090219	wdr45
ENSDARG00000055809	71.1956	-0.404189	0.428701	-0.942822	0.345772	0.756156	ENSDARG00000055809	vtg2
ENSDARG00000045799	26.8565	-0.92778	0.983445	-0.943397	0.345478	0.756156	ENSDARG00000045799	acanb
ENSDARG00000103667	788.677	0.103768	0.110138	0.942165	0.346108	0.756252	ENSDARG00000103667	gga3a
ENSDARG00000042112	1598.89	0.20663	0.219351	0.942006	0.346189	0.756263	ENSDARG00000042112	dio1
ENSDARG00000116163	108.788	-0.197086	0.209221	-0.942	0.346193	0.756263	ENSDARG00000116163	BX322657.4
ENSDARG00000089399	11.3615	0.908741	0.964828	0.941868	0.34626	0.756323	ENSDARG00000089399	tmem176l.2
ENSDARG00000052465	419.515	-0.309852	0.329006	-0.941782	0.346304	0.756334	ENSDARG00000052465	dusp10
ENSDARG00000044513	850.852	-0.12758	0.135505	-0.941516	0.34644	0.756544	ENSDARG00000044513	tpst1l
ENSDARG00000000019	5427.7	0.119832	0.127328	0.941128	0.346639	0.756719	ENSDARG00000000019	ube2h
ENSDARG00000012449	178.986	0.325757	0.346114	0.941182	0.346612	0.756719	ENSDARG00000012449	si:ch211-169p10.1
ENSDARG00000102402	656.998	-0.102183	0.108571	-0.94117	0.346618	0.756719	ENSDARG00000102402	fut11
ENSDARG00000090444	3644.5	-0.123495	0.131284	-0.940676	0.346871	0.756861	ENSDARG00000090444	ponzr1
ENSDARG00000059610	2119.42	-0.25746	0.273715	-0.940614	0.346903	0.756861	ENSDARG00000059610	gpr146
ENSDARG00000070150	1123.32	0.107631	0.114418	0.940682	0.346868	0.756861	ENSDARG00000070150	jtb
ENSDARG00000020595	1361.59	-0.154597	0.164305	-0.940916	0.346748	0.756861	ENSDARG00000020595	gnl3l
ENSDARG00000075853	2313.3	-0.118976	0.126478	-0.940687	0.346865	0.756861	ENSDARG00000075853	sh3kbp1
ENSDARG00000070721	279.9	-0.323055	0.343502	-0.940477	0.346973	0.756928	ENSDARG00000070721	vdrb
ENSDARG00000006797	348.672	0.119991	0.127704	0.939601	0.347422	0.757388	ENSDARG00000006797	nt5dc1
ENSDARG00000003616	1308.65	-0.176821	0.18812	-0.93994	0.347248	0.757388	ENSDARG00000003616	arih1
ENSDARG00000075515	52.841	-0.638691	0.679675	-0.939701	0.347371	0.757388	ENSDARG00000075515	cd37
ENSDARG00000056995	1184.95	0.197698	0.210351	0.939848	0.347295	0.757388	ENSDARG00000056995	snai1a
ENSDARG00000078691	4024.65	-0.194181	0.206616	-0.939819	0.34731	0.757388	ENSDARG00000078691	gigyf1b
ENSDARG00000042747	1983	0.100359	0.106809	0.939615	0.347415	0.757388	ENSDARG00000042747	coasy
ENSDARG00000017004	763.895	-0.187222	0.199358	-0.939125	0.347667	0.757488	ENSDARG00000017004	myo10
ENSDARG00000086678	2818.84	0.116799	0.124361	0.939198	0.347629	0.757488	ENSDARG00000086678	ascc3
ENSDARG00000069696	812.37	-0.137297	0.146157	-0.939382	0.347534	0.757488	ENSDARG00000069696	si:ch211-261n11.5
ENSDARG00000017809	1189.85	-0.111736	0.118969	-0.939197	0.34763	0.757488	ENSDARG00000017809	stard3
ENSDARG00000108683	180.823	0.549077	0.584651	0.939154	0.347652	0.757488	ENSDARG00000108683	CR405710.1
ENSDARG00000090664	74.0541	0.267876	0.285294	0.938946	0.347759	0.757515	ENSDARG00000090664	moto
ENSDARG00000096367	37.2509	0.333209	0.354862	0.938982	0.34774	0.757515	ENSDARG00000096367	fnbp1b
ENSDARG00000051857	2153.48	-0.159404	0.169818	-0.938674	0.347898	0.757733	ENSDARG00000051857	tes
ENSDARG00000002632	11923.3	0.0835183	0.089009	0.938313	0.348083	0.758049	ENSDARG00000002632	anxa11b
ENSDARG00000059693	861.97	-0.152492	0.162569	-0.938013	0.348238	0.758212	ENSDARG00000059693	adam19a
ENSDARG00000042905	49648.3	0.0855358	0.0911842	0.938055	0.348216	0.758212	ENSDARG00000042905	rpl10a
ENSDARG00000079742	325.752	0.136913	0.146015	0.937662	0.348418	0.758519	ENSDARG00000079742	mcf2l2
ENSDARG00000098694	94.4475	-0.253838	0.27074	-0.93757	0.348465	0.758535	ENSDARG00000098694	FQ311908.1
ENSDARG00000096687	18.5344	-0.503806	0.537399	-0.93749	0.348506	0.758537	ENSDARG00000096687	rgs7b
ENSDARG00000037805	148.736	-0.342051	0.364946	-0.937266	0.348622	0.758616	ENSDARG00000037805	lgals3bpa
ENSDARG00000014673	117.045	-0.359361	0.383401	-0.937299	0.348605	0.758616	ENSDARG00000014673	fzd9b
ENSDARG00000015222	518.493	-0.120789	0.128892	-0.937135	0.348689	0.758675	ENSDARG00000015222	cbll1
ENSDARG00000018743	64.0558	-0.283769	0.302857	-0.936975	0.348772	0.758768	ENSDARG00000018743	scamp5a
ENSDARG00000092364	436.365	-0.40146	0.428637	-0.936597	0.348966	0.759104	ENSDARG00000092364	si:ch211-218c6.8
ENSDARG00000103134	2819.07	0.102476	0.109432	0.936439	0.349047	0.759194	ENSDARG00000103134	C23H1orf52
ENSDARG00000052255	37.6241	-0.307142	0.328056	-0.936248	0.349145	0.759321	ENSDARG00000052255	trim35-3
ENSDARG00000003754	120.559	0.220128	0.235144	0.936141	0.349201	0.759356	ENSDARG00000003754	tspan2a
ENSDARG00000024669	948.16	-0.146393	0.156397	-0.936034	0.349255	0.759388	ENSDARG00000024669	oser1
ENSDARG00000007813	2337.79	0.154651	0.165255	0.935833	0.349359	0.759527	ENSDARG00000007813	rnpepl1
ENSDARG00000095135	191.559	-0.195501	0.209047	-0.935203	0.349683	0.760072	ENSDARG00000095135	si:ch73-266f23.1
ENSDARG00000109319	44.8976	-0.282819	0.302544	-0.934804	0.349889	0.760072	ENSDARG00000109319	znf1030
ENSDARG00000017320	816.307	-0.167079	0.178715	-0.934892	0.349844	0.760072	ENSDARG00000017320	f11r.1
ENSDARG00000079046	287	0.173969	0.186032	0.935156	0.349708	0.760072	ENSDARG00000079046	rabl6a
ENSDARG00000061257	533.728	-0.147721	0.157996	-0.934966	0.349806	0.760072	ENSDARG00000061257	C3H17orf75
ENSDARG00000074876	505.819	0.114061	0.122012	0.934838	0.349872	0.760072	ENSDARG00000074876	abcd1
ENSDARG00000087740	69.581	-0.416774	0.445705	-0.935089	0.349742	0.760072	ENSDARG00000087740	BX664618.1
ENSDARG00000075501	178.1	0.156638	0.167587	0.934666	0.34996	0.760141	ENSDARG00000075501	cdnf
ENSDARG00000024112	962.481	0.108225	0.115811	0.934501	0.350045	0.760239	ENSDARG00000024112	gmppaa
ENSDARG00000103743	79.5346	-0.534072	0.572238	-0.933304	0.350663	0.760457	ENSDARG00000103743	si:dkeyp-72e1.9
ENSDARG00000078620	40.2943	0.423423	0.45358	0.933512	0.350556	0.760457	ENSDARG00000078620	si:dkey-156m2.3
ENSDARG00000102634	1784.72	-0.0822481	0.088061	-0.93399	0.350309	0.760457	ENSDARG00000102634	parn
ENSDARG00000007678	295.245	-0.254177	0.272079	-0.934203	0.350199	0.760457	ENSDARG00000007678	ttyh3b
ENSDARG00000053005	543.151	0.286915	0.307344	0.933532	0.350545	0.760457	ENSDARG00000053005	cd22
ENSDARG00000102923	765.803	-0.136689	0.14633	-0.934117	0.350244	0.760457	ENSDARG00000102923	senp6a
ENSDARG00000075616	426.357	-0.154252	0.165224	-0.93359	0.350515	0.760457	ENSDARG00000075616	polr2k
ENSDARG00000011932	5655.51	0.175602	0.188124	0.933441	0.350592	0.760457	ENSDARG00000011932	prkcbp1l
ENSDARG00000009771	2829.8	0.0685904	0.0734564	0.933757	0.350429	0.760457	ENSDARG00000009771	ppme1
ENSDARG00000070511	30.626	-0.376883	0.403548	-0.933924	0.350343	0.760457	ENSDARG00000070511	si:dkey-183j2.10
ENSDARG00000044241	1576.01	-0.0904295	0.096892	-0.933301	0.350664	0.760457	ENSDARG00000044241	dram2b
ENSDARG00000115371	16.7754	0.809973	0.867651	0.933524	0.35055	0.760457	ENSDARG00000115371	AL928685.4
ENSDARG00000099757	589.161	-0.241396	0.258476	-0.933919	0.350346	0.760457	ENSDARG00000099757	wdr47b
ENSDARG00000035550	62.6799	-0.341376	0.36581	-0.933205	0.350714	0.760478	ENSDARG00000035550	cfap73
ENSDARG00000002956	8121.27	-0.17573	0.188344	-0.933027	0.350806	0.760505	ENSDARG00000002956	si:dkey-32n7.4
ENSDARG00000022045	243.96	0.174695	0.187225	0.933074	0.350782	0.760505	ENSDARG00000022045	map1ab
ENSDARG00000078541	453.841	-1.18601	1.27143	-0.932817	0.350914	0.760653	ENSDARG00000078541	cers3a
ENSDARG00000041217	1378.5	0.0990013	0.10614	0.93274	0.350954	0.760654	ENSDARG00000041217	xpo6
ENSDARG00000058710	220.693	0.179491	0.192471	0.932562	0.351046	0.760766	ENSDARG00000058710	terf1
ENSDARG00000019907	347.133	-0.136989	0.146916	-0.932431	0.351114	0.760826	ENSDARG00000019907	dscc1
ENSDARG00000101213	46.4968	-0.475231	0.509826	-0.932143	0.351263	0.760895	ENSDARG00000101213	CU278559.1
ENSDARG00000101760	11.5544	0.513856	0.55131	0.932064	0.351304	0.760895	ENSDARG00000101760	znf1016
ENSDARG00000095944	10.9829	-0.803385	0.86196	-0.932044	0.351314	0.760895	ENSDARG00000095944	si:ch73-103b2.1
ENSDARG00000013863	1254.19	-0.118297	0.126931	-0.931983	0.351345	0.760895	ENSDARG00000013863	fam133b
ENSDARG00000073753	5037.3	0.148599	0.159408	0.932196	0.351235	0.760895	ENSDARG00000073753	tacc1
ENSDARG00000093025	311.506	0.302996	0.325137	0.9319	0.351388	0.760902	ENSDARG00000093025	si:dkeyp-77c8.4
ENSDARG00000097892	66.846	-0.301148	0.32319	-0.931798	0.351441	0.76093	ENSDARG00000097892	BX470264.1
ENSDARG00000073789	85.8877	0.268317	0.288005	0.931639	0.351523	0.761021	ENSDARG00000073789	zmp:0000000735
ENSDARG00000019103	1275.62	-0.234876	0.252172	-0.931413	0.35164	0.761188	ENSDARG00000019103	kdm4ab
ENSDARG00000103346	21.9614	-0.464486	0.498844	-0.931125	0.351789	0.761338	ENSDARG00000103346	si:dkeyp-85d8.5
ENSDARG00000013694	189.869	-0.176421	0.189469	-0.931134	0.351784	0.761338	ENSDARG00000013694	stimate
ENSDARG00000035433	574.154	0.139003	0.14934	0.930782	0.351966	0.761635	ENSDARG00000035433	arpc5lb
ENSDARG00000058486	11.7329	-0.647635	0.695976	-0.930542	0.35209	0.761817	ENSDARG00000058486	caps2
ENSDARG00000056643	48.5591	-0.474212	0.509763	-0.93026	0.352237	0.762047	ENSDARG00000056643	slc22a7b.1
ENSDARG00000009899	114.601	-0.268861	0.289136	-0.929877	0.352435	0.76239	ENSDARG00000009899	znf385a
ENSDARG00000055276	1507.93	0.173847	0.186975	0.92979	0.35248	0.762401	ENSDARG00000055276	rel
ENSDARG00000102679	98.0088	0.287907	0.309716	0.929584	0.352587	0.762545	ENSDARG00000102679	FP074874.1
ENSDARG00000010144	13.9425	-0.619424	0.666699	-0.929091	0.352842	0.76264	ENSDARG00000010144	plppr3a
ENSDARG00000052454	60.3194	0.311263	0.335095	0.928881	0.352951	0.76264	ENSDARG00000052454	rhpn1
ENSDARG00000104709	460.044	-0.13786	0.148364	-0.929198	0.352786	0.76264	ENSDARG00000104709	sprtn
ENSDARG00000008461	635.441	0.206507	0.222332	0.928821	0.352982	0.76264	ENSDARG00000008461	anapc5
ENSDARG00000078059	518.851	-0.118918	0.127962	-0.929316	0.352725	0.76264	ENSDARG00000078059	nudcd2
ENSDARG00000053684	619.41	-0.29192	0.314186	-0.929131	0.352821	0.76264	ENSDARG00000053684	aldob
ENSDARG00000099437	531.429	0.132628	0.142794	0.928804	0.35299	0.76264	ENSDARG00000099437	si:ch1073-268j14.1
ENSDARG00000116058	6349.65	0.071474	0.0769461	0.928884	0.352949	0.76264	ENSDARG00000116058	rhoac
ENSDARG00000020884	278.452	-0.180792	0.194619	-0.928952	0.352914	0.76264	ENSDARG00000020884	gli2b
ENSDARG00000054533	3021.95	-0.11384	0.122622	-0.928382	0.35321	0.762725	ENSDARG00000054533	araf
ENSDARG00000059596	473.068	-0.146815	0.158159	-0.928271	0.353267	0.762725	ENSDARG00000059596	clip2
ENSDARG00000061450	1057.68	-0.297643	0.320644	-0.928266	0.35327	0.762725	ENSDARG00000061450	tesk2
ENSDARG00000058806	1025.9	0.126736	0.136527	0.928289	0.353258	0.762725	ENSDARG00000058806	naxe
ENSDARG00000016088	160.678	0.344178	0.370675	0.928519	0.353138	0.762725	ENSDARG00000016088	rtn2a
ENSDARG00000111412	72.3904	-0.259053	0.27896	-0.928641	0.353075	0.762725	ENSDARG00000111412	CABZ01117597.1
ENSDARG00000090499	26.6026	-0.624238	0.673058	-0.927465	0.353685	0.763449	ENSDARG00000090499	tmem121ab
ENSDARG00000008034	1683.6	-0.114504	0.12345	-0.92754	0.353646	0.763449	ENSDARG00000008034	skib
ENSDARG00000015352	1705.22	-0.0918924	0.0990912	-0.927352	0.353744	0.76349	ENSDARG00000015352	lsg1
ENSDARG00000021032	15.5019	-0.650818	0.701975	-0.927123	0.353863	0.76353	ENSDARG00000021032	foxd3
ENSDARG00000038682	147.025	0.351935	0.37961	0.927094	0.353878	0.76353	ENSDARG00000038682	zgc:171687
ENSDARG00000055607	422.82	-0.264278	0.285087	-0.927008	0.353923	0.76353	ENSDARG00000055607	cgna
ENSDARG00000105185	1475.84	-0.120395	0.129866	-0.927072	0.353889	0.76353	ENSDARG00000105185	snx7
ENSDARG00000014274	864.678	-0.15846	0.170976	-0.926795	0.354033	0.763681	ENSDARG00000014274	rfc2
ENSDARG00000039374	1787.45	0.126237	0.136225	0.926682	0.354092	0.763722	ENSDARG00000039374	apool
ENSDARG00000101707	851.176	-0.145182	0.156686	-0.926582	0.354144	0.763742	ENSDARG00000101707	si:ch211-156b7.4
ENSDARG00000017687	480.04	-0.125261	0.135196	-0.926509	0.354181	0.763742	ENSDARG00000017687	dnajc5gb
ENSDARG00000067729	32.7479	0.453297	0.489435	0.926164	0.354361	0.763835	ENSDARG00000067729	arid3c
ENSDARG00000058000	4334.75	0.117617	0.12698	0.926267	0.354307	0.763835	ENSDARG00000058000	cep350
ENSDARG00000071001	133.08	-0.454456	0.490689	-0.92616	0.354363	0.763835	ENSDARG00000071001	nuggc.1
ENSDARG00000114451	567.705	-0.371745	0.401401	-0.926118	0.354385	0.763835	ENSDARG00000114451	mmp13a
ENSDARG00000063731	43.2006	0.383833	0.414576	0.925846	0.354526	0.764053	ENSDARG00000063731	rbm45
ENSDARG00000095332	98.2879	-0.211475	0.228718	-0.924609	0.355169	0.764366	ENSDARG00000095332	si:dkey-14d8.1
ENSDARG00000029170	14455.4	0.133266	0.144126	0.924649	0.355148	0.764366	ENSDARG00000029170	si:ch211-200p22.4
ENSDARG00000057477	118.611	-0.251122	0.271646	-0.924449	0.355253	0.764366	ENSDARG00000057477	lrrc28
ENSDARG00000077072	119.219	0.166614	0.180251	0.924347	0.355306	0.764366	ENSDARG00000077072	si:ch73-280o22.2
ENSDARG00000117640	15.4181	0.562137	0.608073	0.924456	0.355249	0.764366	ENSDARG00000117640	CU915770.1
ENSDARG00000057707	318.279	-0.14002	0.151353	-0.925122	0.354902	0.764366	ENSDARG00000057707	zgc:66443
ENSDARG00000068366	307.604	-0.177207	0.191649	-0.924644	0.355151	0.764366	ENSDARG00000068366	si:dkey-154p10.3
ENSDARG00000069009	1377.8	-0.142173	0.153705	-0.924972	0.354981	0.764366	ENSDARG00000069009	si:ch211-147a11.3
ENSDARG00000097368	414.818	0.200242	0.2165	0.924906	0.355015	0.764366	ENSDARG00000097368	si:dkey-244a7.1
ENSDARG00000100607	998.493	-0.193562	0.209407	-0.924335	0.355312	0.764366	ENSDARG00000100607	zbtb38
ENSDARG00000091009	609.781	-0.390908	0.422823	-0.924519	0.355216	0.764366	ENSDARG00000091009	si:ch211-28p3.4
ENSDARG00000063555	741.713	-0.089723	0.0970635	-0.924374	0.355292	0.764366	ENSDARG00000063555
ENSDARG00000006242	5448.09	0.134195	0.145111	0.924774	0.355084	0.764366	ENSDARG00000006242	ptp4a1
ENSDARG00000042147	1424.5	-0.0998738	0.107994	-0.924808	0.355066	0.764366	ENSDARG00000042147	rbbp5
ENSDARG00000077263	128.409	-0.24853	0.26864	-0.925143	0.354892	0.764366	ENSDARG00000077263	si:ch73-27e22.3
ENSDARG00000093415	197.511	1.48404	1.60507	0.924596	0.355176	0.764366	ENSDARG00000093415	si:dkey-21e2.12
ENSDARG00000003934	225.895	0.256673	0.277749	0.924119	0.355424	0.764521	ENSDARG00000003934	nxnl2
ENSDARG00000098902	106.362	0.35564	0.384943	0.923875	0.355551	0.764708	ENSDARG00000098902	ubxn8
ENSDARG00000020574	140.161	0.196801	0.213107	0.923482	0.355756	0.764739	ENSDARG00000020574	atp2a1
ENSDARG00000012816	377.679	-0.122649	0.132776	-0.923728	0.355628	0.764739	ENSDARG00000012816	dipk2aa
ENSDARG00000103380	21.4099	0.652191	0.706245	0.923463	0.355766	0.764739	ENSDARG00000103380	si:ch73-21k16.1
ENSDARG00000037008	1087.85	0.095717	0.103644	0.923515	0.355739	0.764739	ENSDARG00000037008	bscl2
ENSDARG00000071024	602.273	1.26712	1.37184	0.923666	0.35566	0.764739	ENSDARG00000071024	zgc:171679
ENSDARG00000077237	882.666	-0.318972	0.345712	-0.922655	0.356187	0.765191	ENSDARG00000077237	rfx7a
ENSDARG00000103530	73.0346	-0.279032	0.302461	-0.922536	0.356249	0.765191	ENSDARG00000103530	zgc:113102
ENSDARG00000020504	5727.49	-0.105807	0.114679	-0.922634	0.356198	0.765191	ENSDARG00000020504	h3f3b.1
ENSDARG00000001825	117.705	-0.242656	0.263025	-0.922557	0.356238	0.765191	ENSDARG00000001825	cfap43
ENSDARG00000088083	5893.48	0.112965	0.122425	0.922729	0.356148	0.765191	ENSDARG00000088083	sik3
ENSDARG00000071261	195.397	-0.289305	0.313602	-0.922521	0.356257	0.765191	ENSDARG00000071261	zmp:0000001139
ENSDARG00000089207	1372.06	0.112226	0.121631	0.922677	0.356176	0.765191	ENSDARG00000089207	ankrd27
ENSDARG00000055719	1058.35	-0.216379	0.234601	-0.922327	0.356358	0.765211	ENSDARG00000055719	ino80c
ENSDARG00000104030	1687.46	-0.0739244	0.0801589	-0.922223	0.356412	0.765211	ENSDARG00000104030	taf12
ENSDARG00000090935	109.49	-0.304858	0.330578	-0.922195	0.356427	0.765211	ENSDARG00000090935	usp16
ENSDARG00000010132	2804.19	0.138485	0.150157	0.922271	0.356387	0.765211	ENSDARG00000010132	dacha
ENSDARG00000104344	276.312	-0.196061	0.212626	-0.92209	0.356482	0.765242	ENSDARG00000104344	ccdc127a
ENSDARG00000051754	443.942	-0.119731	0.129873	-0.92191	0.356575	0.765357	ENSDARG00000051754	rpgrip1l
ENSDARG00000112632	85.2355	-0.289786	0.314398	-0.921716	0.356677	0.765419	ENSDARG00000112632	si:ch211-106j21.6
ENSDARG00000079013	1064.37	-0.141692	0.153869	-0.92086	0.357124	0.765419	ENSDARG00000079013	dpy19l3
ENSDARG00000076490	1599.31	0.165029	0.17919	0.920973	0.357064	0.765419	ENSDARG00000076490	ankrd40
ENSDARG00000021233	444.01	0.240781	0.261359	0.921266	0.356912	0.765419	ENSDARG00000021233	pgls
ENSDARG00000013076	1093.34	-0.154688	0.16794	-0.921093	0.357002	0.765419	ENSDARG00000013076	bmi1b
ENSDARG00000096445	14.1513	0.453222	0.492128	0.920942	0.35708	0.765419	ENSDARG00000096445	si:ch211-214p16.3
ENSDARG00000020655	60.2445	-0.308625	0.33499	-0.921296	0.356896	0.765419	ENSDARG00000020655	INSM2
ENSDARG00000060580	1069.87	0.131084	0.142226	0.921655	0.356708	0.765419	ENSDARG00000060580	tasp1
ENSDARG00000002571	1602.63	0.178518	0.193844	0.92094	0.357082	0.765419	ENSDARG00000002571	tmod2
ENSDARG00000105503	3390.91	0.0803022	0.0871704	0.921209	0.356941	0.765419	ENSDARG00000105503	fndc3a
ENSDARG00000102367	3174.39	0.102442	0.111168	0.921505	0.356787	0.765419	ENSDARG00000102367	ndfip1l
ENSDARG00000101687	581.662	0.14565	0.158169	0.920855	0.357126	0.765419	ENSDARG00000101687	CU929259.1
ENSDARG00000102643	1637.84	0.103035	0.11185	0.921195	0.356949	0.765419	ENSDARG00000102643	chmp1a
ENSDARG00000039828	36.4641	-0.356332	0.387017	-0.920715	0.357199	0.76549	ENSDARG00000039828	zp3b
ENSDARG00000090949	2562.51	0.140099	0.152289	0.919956	0.357596	0.765996	ENSDARG00000090949	dlg5b.1
ENSDARG00000099986	52.5797	-0.273183	0.296946	-0.919976	0.357585	0.765996	ENSDARG00000099986	si:ch211-207i20.2
ENSDARG00000078417	12.3141	-0.654237	0.711009	-0.920154	0.357493	0.765996	ENSDARG00000078417	plxdc1
ENSDARG00000117786	433.889	-0.177475	0.192899	-0.920041	0.357552	0.765996	ENSDARG00000117786	CABZ01072848.1
ENSDARG00000027903	575.814	-0.211723	0.230182	-0.91981	0.357672	0.766073	ENSDARG00000027903	adamtsl3
ENSDARG00000099309	593.853	0.183078	0.199097	0.919541	0.357813	0.766288	ENSDARG00000099309	si:zfos-169g10.3
ENSDARG00000002355	43.3121	-0.360517	0.392103	-0.919446	0.357863	0.766309	ENSDARG00000002355	shpk
ENSDARG00000029045	880.074	-0.197318	0.214637	-0.91931	0.357933	0.766374	ENSDARG00000029045	peli2
ENSDARG00000041592	1554.26	0.173648	0.188915	0.919186	0.357998	0.766427	ENSDARG00000041592	dcun1d2b
ENSDARG00000102143	45.9659	-0.434705	0.473125	-0.918796	0.358202	0.766778	ENSDARG00000102143	btr24
ENSDARG00000105232	36.554	0.460552	0.501407	0.91852	0.358347	0.767001	ENSDARG00000105232	C7H19orf12
ENSDARG00000054127	21.5275	-0.611943	0.666322	-0.918391	0.358414	0.76706	ENSDARG00000054127	slc26a6l
ENSDARG00000075435	2404.38	0.149744	0.163103	0.918093	0.35857	0.767307	ENSDARG00000075435	akap11
ENSDARG00000006677	1284.36	-0.101416	0.110502	-0.917772	0.358738	0.767307	ENSDARG00000006677	ripk1l
ENSDARG00000088881	389.003	-0.443582	0.483579	-0.917288	0.358992	0.767307	ENSDARG00000088881	si:dkeyp-69b9.3
ENSDARG00000006044	535.5	0.196249	0.213862	0.917642	0.358806	0.767307	ENSDARG00000006044	usta
ENSDARG00000088862	1425.37	0.102122	0.111314	0.91742	0.358923	0.767307	ENSDARG00000088862	stxbp6
ENSDARG00000040463	1435.51	0.138822	0.151338	0.917294	0.358989	0.767307	ENSDARG00000040463	slc25a51b
ENSDARG00000037108	1175.7	0.107919	0.11762	0.917523	0.358869	0.767307	ENSDARG00000037108	pfdn6
ENSDARG00000020541	3075.36	0.265847	0.289666	0.917772	0.358738	0.767307	ENSDARG00000020541	ism1
ENSDARG00000027428	365.205	-0.182265	0.198709	-0.917248	0.359013	0.767307	ENSDARG00000027428	rpp30
ENSDARG00000057403	1464.31	0.233998	0.255019	0.91757	0.358844	0.767307	ENSDARG00000057403	CR847953.1
ENSDARG00000014954	1046.97	0.120726	0.13155	0.91772	0.358765	0.767307	ENSDARG00000014954	snx33
ENSDARG00000103937	73527	0.178382	0.194369	0.917753	0.358748	0.767307	ENSDARG00000103937	ndrg4
ENSDARG00000074471	3710.58	0.112289	0.12245	0.917021	0.359132	0.767395	ENSDARG00000074471	vps39
ENSDARG00000055100	4281.53	0.534313	0.582665	0.917016	0.359134	0.767395	ENSDARG00000055100	cxcl12b
ENSDARG00000062968	4258.1	0.127473	0.139028	0.916889	0.359201	0.767451	ENSDARG00000062968	sbf1
ENSDARG00000101137	25.5008	0.673677	0.734941	0.916641	0.359331	0.767643	ENSDARG00000101137	znf999
ENSDARG00000041400	5331.72	0.154179	0.168262	0.916306	0.359506	0.767856	ENSDARG00000041400	ndufa3
ENSDARG00000071669	589.933	-0.146774	0.160235	-0.91599	0.359672	0.767856	ENSDARG00000071669	smyd5
ENSDARG00000005010	123.671	-0.246528	0.269081	-0.916187	0.359569	0.767856	ENSDARG00000005010	si:dkeyp-2e4.8
ENSDARG00000011581	510.657	-0.257329	0.280871	-0.916184	0.35957	0.767856	ENSDARG00000011581	si:dkey-23k10.5
ENSDARG00000103146	48.1877	0.308694	0.336951	0.91614	0.359593	0.767856	ENSDARG00000103146	nlrc3
ENSDARG00000073867	683.08	-0.102445	0.111836	-0.916025	0.359654	0.767856	ENSDARG00000073867	rex1bd
ENSDARG00000011493	740.2	0.176733	0.192994	0.915746	0.3598	0.767957	ENSDARG00000011493	dcun1d3
ENSDARG00000040439	13657.9	-0.127867	0.139622	-0.915807	0.359768	0.767957	ENSDARG00000040439	rsl24d1
ENSDARG00000067520	159.606	0.44998	0.491436	0.915644	0.359854	0.767986	ENSDARG00000067520	zgc:158482
ENSDARG00000075545	4145.57	-0.0846734	0.0925069	-0.91532	0.360024	0.76823	ENSDARG00000075545	si:dkey-89b17.4
ENSDARG00000078429	51.5857	-0.592117	0.64693	-0.915272	0.360049	0.76823	ENSDARG00000078429	vtg4
ENSDARG00000057074	310.931	-0.224302	0.245122	-0.915064	0.360158	0.768378	ENSDARG00000057074	rpgrb
ENSDARG00000068657	60.2538	0.329403	0.360022	0.914952	0.360217	0.768417	ENSDARG00000068657	irgq2
ENSDARG00000087544	41.2504	-0.351664	0.384462	-0.914693	0.360353	0.768463	ENSDARG00000087544	BX510934.1
ENSDARG00000061194	1743.3	0.173162	0.18933	0.914604	0.3604	0.768463	ENSDARG00000061194	hectd2
ENSDARG00000087249	73.2521	-0.280245	0.306378	-0.914701	0.360349	0.768463	ENSDARG00000087249	znf1011
ENSDARG00000045442	11.0153	-0.626649	0.685104	-0.914678	0.360361	0.768463	ENSDARG00000045442	cpb1
ENSDARG00000100376	994.031	0.117184	0.128143	0.914477	0.360466	0.768477	ENSDARG00000100376	amdhd2
ENSDARG00000103802	753.796	-0.152811	0.16715	-0.914216	0.360603	0.768477	ENSDARG00000103802	si:ch73-389b16.2
ENSDARG00000063253	1330.78	0.116835	0.127772	0.914401	0.360506	0.768477	ENSDARG00000063253	hecw2b
ENSDARG00000003820	4469.49	-0.366267	0.400638	-0.914208	0.360607	0.768477	ENSDARG00000003820	nr1d2a
ENSDARG00000099744	13.988	-0.698542	0.763994	-0.914329	0.360544	0.768477	ENSDARG00000099744	gap43
ENSDARG00000090570	38.957	0.334087	0.365528	0.913983	0.360726	0.768502	ENSDARG00000090570	naa40
ENSDARG00000020473	405.355	0.174974	0.191451	0.913935	0.360751	0.768502	ENSDARG00000020473	hddc3
ENSDARG00000039512	46.5501	-0.431157	0.47181	-0.913837	0.360803	0.768502	ENSDARG00000039512	ap1m3
ENSDARG00000101616	2018.61	0.108688	0.11895	0.913725	0.360861	0.768502	ENSDARG00000101616	arfgap1
ENSDARG00000101316	958.523	-0.123717	0.135396	-0.91374	0.360853	0.768502	ENSDARG00000101316	ppp4r1
ENSDARG00000041022	616.537	-0.297561	0.325624	-0.91382	0.360811	0.768502	ENSDARG00000041022	pdcd4b
ENSDARG00000015807	1220.04	0.245419	0.268644	0.913546	0.360955	0.768617	ENSDARG00000015807	rab22a
ENSDARG00000003313	14.7396	0.47889	0.524349	0.913304	0.361083	0.768802	ENSDARG00000003313	eps8l1b
ENSDARG00000030830	2323.21	-0.0963086	0.105471	-0.913128	0.361175	0.768914	ENSDARG00000030830	cmtr1
ENSDARG00000038901	857.66	-0.1765	0.193316	-0.913011	0.361237	0.768959	ENSDARG00000038901	tmem256
ENSDARG00000005883	108.996	-0.198306	0.217301	-0.912585	0.361461	0.769029	ENSDARG00000005883	rfx1a
ENSDARG00000077309	609.923	0.193292	0.211859	0.912362	0.361578	0.769029	ENSDARG00000077309	si:ch211-209f23.6
ENSDARG00000115136	12.7886	0.649797	0.712414	0.912106	0.361713	0.769029	ENSDARG00000115136	senp7a
ENSDARG00000090447	148.849	-0.23292	0.255365	-0.912105	0.361713	0.769029	ENSDARG00000090447	mtbp
ENSDARG00000054400	520.336	0.127867	0.140126	0.912518	0.361496	0.769029	ENSDARG00000054400	si:ch211-198n5.11
ENSDARG00000089204	355.016	0.166504	0.1825	0.912353	0.361583	0.769029	ENSDARG00000089204	smim13
ENSDARG00000039096	63.8614	-0.34713	0.380401	-0.912537	0.361486	0.769029	ENSDARG00000039096	si:dkey-24p1.1
ENSDARG00000027153	38.331	-0.561524	0.61558	-0.912186	0.361671	0.769029	ENSDARG00000027153	gabrr3a
ENSDARG00000027825	849.568	0.147988	0.16217	0.912546	0.361481	0.769029	ENSDARG00000027825	naa50
ENSDARG00000091867	25.6802	0.402628	0.441304	0.912361	0.361579	0.769029	ENSDARG00000091867	CR936300.1
ENSDARG00000043126	210.49	-0.276283	0.302833	-0.912329	0.361596	0.769029	ENSDARG00000043126	blf
ENSDARG00000103471	72.8616	0.254454	0.279579	0.910133	0.362752	0.7691	ENSDARG00000103471	si:dkey-199m13.4
ENSDARG00000098179	112.641	-0.51953	0.570245	-0.911066	0.362261	0.7691	ENSDARG00000098179	si:dkeyp-86c4.1
ENSDARG00000113527	23.8304	0.507111	0.556935	0.910538	0.362539	0.7691	ENSDARG00000113527	si:ch211-209n20.3
ENSDARG00000036096	865.517	-0.129178	0.141686	-0.911717	0.361918	0.7691	ENSDARG00000036096	smad3a
ENSDARG00000059711	1427.14	-0.167571	0.1842	-0.909725	0.362968	0.7691	ENSDARG00000059711	nol6
ENSDARG00000103480	427.19	-0.234185	0.257285	-0.910214	0.36271	0.7691	ENSDARG00000103480	BX640512.3
ENSDARG00000104483	371.21	-0.134139	0.147297	-0.910669	0.36247	0.7691	ENSDARG00000104483	gipc1
ENSDARG00000103108	109.85	-0.279738	0.306922	-0.911429	0.36207	0.7691	ENSDARG00000103108	acvr2bb
ENSDARG00000003701	28.7511	-0.454118	0.498001	-0.911882	0.361831	0.7691	ENSDARG00000003701	cldng
ENSDARG00000024694	3470.45	-0.124863	0.137232	-0.909874	0.362889	0.7691	ENSDARG00000024694	myo1b
ENSDARG00000108649	14.2452	0.583041	0.639882	0.911169	0.362207	0.7691	ENSDARG00000108649	GALNT3
ENSDARG00000021987	64763.5	0.126545	0.138811	0.91164	0.361958	0.7691	ENSDARG00000021987	plecb
ENSDARG00000077775	63.8956	-0.315864	0.346887	-0.910569	0.362523	0.7691	ENSDARG00000077775	baalca
ENSDARG00000023532	1891.48	-0.0966873	0.106143	-0.910913	0.362341	0.7691	ENSDARG00000023532	pinx1
ENSDARG00000028971	2258.83	-0.122442	0.134488	-0.910432	0.362595	0.7691	ENSDARG00000028971	cpsf2
ENSDARG00000020982	84.7068	-0.476742	0.523118	-0.911346	0.362113	0.7691	ENSDARG00000020982	prickle2a
ENSDARG00000079020	580.5	-0.122271	0.134351	-0.910087	0.362777	0.7691	ENSDARG00000079020	gcfc2
ENSDARG00000104149	1047.99	0.0891346	0.0979835	0.909691	0.362986	0.7691	ENSDARG00000104149	rraga
ENSDARG00000087262	365.978	-0.152205	0.167238	-0.910112	0.362764	0.7691	ENSDARG00000087262	zgc:63568
ENSDARG00000100261	41.6214	-0.290145	0.318243	-0.911708	0.361922	0.7691	ENSDARG00000100261	si:ch1073-266p11.2
ENSDARG00000096700	14.6616	0.611096	0.670292	0.911687	0.361933	0.7691	ENSDARG00000096700	FP565451.1
ENSDARG00000102081	4997.54	0.126697	0.139209	0.910121	0.362759	0.7691	ENSDARG00000102081	mprip
ENSDARG00000007891	516.966	-0.249907	0.274185	-0.911454	0.362056	0.7691	ENSDARG00000007891	meox1
ENSDARG00000014201	17.5547	-0.495244	0.543927	-0.910497	0.36256	0.7691	ENSDARG00000014201	otpa
ENSDARG00000098082	161.408	-0.199413	0.219173	-0.909841	0.362906	0.7691	ENSDARG00000098082	CU459093.1
ENSDARG00000076075	54970.5	-0.136473	0.150003	-0.909798	0.362929	0.7691	ENSDARG00000076075	myh7ba
ENSDARG00000101307	108.004	-0.39678	0.435368	-0.911366	0.362103	0.7691	ENSDARG00000101307	pcdh1gb2
ENSDARG00000045399	16182.4	0.115405	0.126865	0.909669	0.362997	0.7691	ENSDARG00000045399	cct5
ENSDARG00000074070	15.3887	0.541721	0.595419	0.909814	0.362921	0.7691	ENSDARG00000074070	irx5b
ENSDARG00000061282	12843.2	-0.101476	0.111378	-0.911094	0.362246	0.7691	ENSDARG00000061282	glg1a
ENSDARG00000051761	290.448	-0.305026	0.335289	-0.909742	0.362959	0.7691	ENSDARG00000051761	trim44
ENSDARG00000052518	3702.84	0.0789983	0.0868741	0.909342	0.36317	0.769381	ENSDARG00000052518	stx4
ENSDARG00000035765	793.94	0.311375	0.342464	0.90922	0.363234	0.769432	ENSDARG00000035765	CU633984.1
ENSDARG00000035853	395.595	0.113269	0.124624	0.908884	0.363411	0.769615	ENSDARG00000035853	cdkn2aip
ENSDARG00000069672	156.137	-0.185562	0.204178	-0.908827	0.363441	0.769615	ENSDARG00000069672	tyw5
ENSDARG00000016439	178.304	0.285909	0.314567	0.908897	0.363405	0.769615	ENSDARG00000016439	slc7a1a
ENSDARG00000103610	483.873	-0.155333	0.170953	-0.908625	0.363548	0.769642	ENSDARG00000103610	actr8
ENSDARG00000089402	42.6544	0.771583	0.849297	0.908497	0.363616	0.769642	ENSDARG00000089402	si:ch73-281i18.3
ENSDARG00000100497	258.309	-0.179159	0.197182	-0.908595	0.363564	0.769642	ENSDARG00000100497	hic2
ENSDARG00000099618	120.345	0.204193	0.224743	0.908563	0.363581	0.769642	ENSDARG00000099618	si:dkey-1b17.6
ENSDARG00000074919	21.8833	-0.461759	0.508316	-0.908409	0.363662	0.769655	ENSDARG00000074919	BFSP1
ENSDARG00000019526	1451.67	0.0959005	0.105599	0.908154	0.363797	0.769769	ENSDARG00000019526	agfg1b
ENSDARG00000062965	399.426	0.1949	0.214603	0.908187	0.36378	0.769769	ENSDARG00000062965	dennd10
ENSDARG00000008068	371.372	-0.15214	0.167555	-0.907999	0.363879	0.76984	ENSDARG00000008068	tma16
ENSDARG00000097770	282.442	0.153719	0.16932	0.907861	0.363952	0.76984	ENSDARG00000097770	si:ch211-167j9.4
ENSDARG00000101722	4126.64	0.169532	0.186731	0.907892	0.363935	0.76984	ENSDARG00000101722	larp1
ENSDARG00000017321	11087.3	0.205262	0.226138	0.907687	0.364043	0.769949	ENSDARG00000017321	kdr
ENSDARG00000056557	7746.25	-0.0849213	0.0935758	-0.907513	0.364136	0.769973	ENSDARG00000056557	copb1
ENSDARG00000093659	401.779	0.242513	0.267219	0.907542	0.36412	0.769973	ENSDARG00000093659	entpd5b
ENSDARG00000078850	1015.58	0.152135	0.167663	0.90739	0.364201	0.770026	ENSDARG00000078850	plekhm2
ENSDARG00000022340	1142.15	0.118494	0.130616	0.907194	0.364304	0.770139	ENSDARG00000022340	ufc1
ENSDARG00000017494	112.871	-0.224735	0.247742	-0.907135	0.364335	0.770139	ENSDARG00000017494	tgfbr1a
ENSDARG00000100467	290.005	-0.149923	0.165292	-0.907019	0.364397	0.770184	ENSDARG00000100467	fkrp
ENSDARG00000079860	331.017	-0.16885	0.186176	-0.906935	0.364441	0.770192	ENSDARG00000079860	ppp1r16b
ENSDARG00000077557	22.2586	0.706878	0.779966	0.906294	0.36478	0.770289	ENSDARG00000077557	nitr5
ENSDARG00000103848	251.96	0.207193	0.228604	0.906342	0.364755	0.770289	ENSDARG00000103848	apba1a
ENSDARG00000056922	3959.8	-0.193319	0.213293	-0.906355	0.364748	0.770289	ENSDARG00000056922	ltbp1
ENSDARG00000028431	2357.59	0.1469	0.162032	0.906615	0.364611	0.770289	ENSDARG00000028431	adnp2b
ENSDARG00000036903	30.031	-0.367723	0.40563	-0.90655	0.364645	0.770289	ENSDARG00000036903	irak1bp1
ENSDARG00000018738	1970.99	-0.0920973	0.101626	-0.906238	0.36481	0.770289	ENSDARG00000018738	zw10
ENSDARG00000007278	731.335	-0.18382	0.202751	-0.90663	0.364602	0.770289	ENSDARG00000007278	ect2
ENSDARG00000045808	37.9834	0.427702	0.471814	0.906507	0.364668	0.770289	ENSDARG00000045808	rlbp1b
ENSDARG00000103132	59.9955	-0.377621	0.416761	-0.906085	0.364891	0.770374	ENSDARG00000103132	dnaaf2
ENSDARG00000095302	26.0705	-0.580596	0.640884	-0.90593	0.364973	0.770463	ENSDARG00000095302	BX957322.2
ENSDARG00000077314	306.328	-0.165709	0.183014	-0.905445	0.36523	0.770562	ENSDARG00000077314	mblac1
ENSDARG00000016301	11.1969	-0.614558	0.678675	-0.905527	0.365186	0.770562	ENSDARG00000016301	zgc:65894
ENSDARG00000094396	94.5278	0.362332	0.400197	0.905383	0.365263	0.770562	ENSDARG00000094396	CR848841.1
ENSDARG00000101521	5531.52	0.0988226	0.109135	0.905505	0.365198	0.770562	ENSDARG00000101521	UBE2M
ENSDARG00000070141	1313.49	0.212437	0.234563	0.90567	0.365111	0.770562	ENSDARG00000070141	si:ch211-191i18.2
ENSDARG00000112337	1241.68	0.248751	0.274717	0.905481	0.36521	0.770562	ENSDARG00000112337	mindy4b
ENSDARG00000113626	56.7643	-0.417763	0.461536	-0.905158	0.365382	0.770599	ENSDARG00000113626	znf976
ENSDARG00000045692	1528.94	-0.0702756	0.0776553	-0.904968	0.365482	0.770599	ENSDARG00000045692	pphln1
ENSDARG00000102618	229.177	0.135365	0.149569	0.905037	0.365446	0.770599	ENSDARG00000102618	utp18
ENSDARG00000102680	20.9499	-0.803867	0.888211	-0.905041	0.365444	0.770599	ENSDARG00000102680	CR847844.2
ENSDARG00000040853	941.575	-0.11205	0.123802	-0.905075	0.365425	0.770599	ENSDARG00000040853	shoc2
ENSDARG00000015851	3892.57	-0.106873	0.118118	-0.904801	0.365571	0.770701	ENSDARG00000015851	pnn
ENSDARG00000037498	45.0852	-0.517327	0.571813	-0.904713	0.365617	0.770714	ENSDARG00000037498	gria3b
ENSDARG00000098087	12.747	-0.788016	0.871942	-0.903748	0.366129	0.771281	ENSDARG00000098087	si:dkey-30f3.2
ENSDARG00000068011	38.8869	-0.325936	0.36062	-0.903822	0.36609	0.771281	ENSDARG00000068011	si:ch211-230g14.3
ENSDARG00000007196	1505.44	-0.13631	0.150825	-0.903767	0.366119	0.771281	ENSDARG00000007196	rae1
ENSDARG00000016233	406.82	-0.131399	0.145365	-0.903924	0.366036	0.771281	ENSDARG00000016233	sdr16c5a
ENSDARG00000079881	1988.74	0.148561	0.16432	0.904093	0.365946	0.771281	ENSDARG00000079881	tcaim
ENSDARG00000076092	294.854	0.210248	0.232564	0.904043	0.365973	0.771281	ENSDARG00000076092	slc31a2
ENSDARG00000078326	1584.4	0.0915113	0.101272	0.903619	0.366197	0.77134	ENSDARG00000078326	arhgap10
ENSDARG00000039501	198.155	0.421662	0.466749	0.903401	0.366313	0.771498	ENSDARG00000039501	ugt2a6
ENSDARG00000077034	132.104	0.238155	0.263715	0.903079	0.366484	0.771647	ENSDARG00000077034	nmnat3
ENSDARG00000076223	5369.31	-0.143699	0.159104	-0.903179	0.366431	0.771647	ENSDARG00000076223	SERP1
ENSDARG00000058565	332.58	-0.132444	0.146664	-0.903039	0.366505	0.771647	ENSDARG00000058565	socs6a
ENSDARG00000063145	1592.73	0.0959623	0.106299	0.902758	0.366654	0.771791	ENSDARG00000063145	tfam
ENSDARG00000009215	56.5901	-0.322646	0.357376	-0.902821	0.366621	0.771791	ENSDARG00000009215	zgc:112437
ENSDARG00000032919	5377.45	0.135773	0.150427	0.902579	0.366749	0.771871	ENSDARG00000032919	chchd3a
ENSDARG00000079497	143.176	0.410115	0.454404	0.902534	0.366773	0.771871	ENSDARG00000079497	tcima
ENSDARG00000046087	311.33	-0.382095	0.42349	-0.902254	0.366922	0.772099	ENSDARG00000046087	brd2b
ENSDARG00000054540	657.129	-0.136765	0.151619	-0.902029	0.367041	0.772265	ENSDARG00000054540	imp4
ENSDARG00000086179	21.1211	0.350067	0.388259	0.901633	0.367252	0.772601	ENSDARG00000086179	si:dkey-3h2.4
ENSDARG00000078647	51.9722	-0.441545	0.489748	-0.901576	0.367282	0.772601	ENSDARG00000078647	samsn1b
ENSDARG00000098510	12.8887	-0.532681	0.590979	-0.901353	0.3674	0.772617	ENSDARG00000098510	zgc:174650
ENSDARG00000079216	205.164	-0.304326	0.33764	-0.901333	0.367411	0.772617	ENSDARG00000079216	dpep2
ENSDARG00000070570	719.332	-0.0999035	0.110828	-0.901428	0.367361	0.772617	ENSDARG00000070570	ppp4ca
ENSDARG00000099229	32.3767	0.502029	0.557038	0.901247	0.367457	0.772628	ENSDARG00000099229	CU929119.1
ENSDARG00000037865	501.571	0.186385	0.206895	0.900864	0.367661	0.772715	ENSDARG00000037865	cln3
ENSDARG00000062025	3930.03	0.17718	0.196658	0.900955	0.367612	0.772715	ENSDARG00000062025	cpox
ENSDARG00000008075	186.519	0.560901	0.622622	0.900869	0.367658	0.772715	ENSDARG00000008075	illr4
ENSDARG00000005834	697.772	-0.158251	0.175653	-0.900925	0.367628	0.772715	ENSDARG00000005834	gatad2b
ENSDARG00000009418	3540.42	0.114987	0.127677	0.900605	0.367798	0.772741	ENSDARG00000009418	mef2cb
ENSDARG00000055436	608.259	-0.13915	0.154519	-0.900535	0.367835	0.772741	ENSDARG00000055436	ftr97
ENSDARG00000004581	3014.72	-0.0979632	0.108788	-0.900499	0.367855	0.772741	ENSDARG00000004581	sel1l
ENSDARG00000063230	87.2633	-0.274349	0.304578	-0.900752	0.36772	0.772741	ENSDARG00000063230	bmp7b
ENSDARG00000042690	86.3133	0.259559	0.288252	0.90046	0.367875	0.772741	ENSDARG00000042690	s1pr1
ENSDARG00000105781	56.0834	-0.389321	0.432585	-0.899987	0.368127	0.773019	ENSDARG00000105781	zgc:171727
ENSDARG00000075181	41.4537	0.331819	0.368654	0.900081	0.368077	0.773019	ENSDARG00000075181	crfb16
ENSDARG00000036479	205.801	-0.329713	0.366384	-0.899913	0.368167	0.773019	ENSDARG00000036479	ITPRIP
ENSDARG00000044556	348.757	-0.117755	0.130853	-0.899907	0.36817	0.773019	ENSDARG00000044556	pacs1a
ENSDARG00000090062	324.793	-0.204803	0.227624	-0.899744	0.368256	0.773071	ENSDARG00000090062	rac3a
ENSDARG00000052402	1013.95	-0.154792	0.172047	-0.899708	0.368276	0.773071	ENSDARG00000052402	dnmt3ba
ENSDARG00000045658	8702.2	0.119054	0.132408	0.899144	0.368576	0.773125	ENSDARG00000045658	msrb3
ENSDARG00000086459	533.342	-0.180311	0.200452	-0.899524	0.368374	0.773125	ENSDARG00000086459	si:ch211-165g14.1
ENSDARG00000099465	9973.37	0.299902	0.333508	0.899236	0.368527	0.773125	ENSDARG00000099465	rnf213a
ENSDARG00000038305	39.6972	0.542882	0.60364	0.899348	0.368467	0.773125	ENSDARG00000038305	vgll3
ENSDARG00000073926	1776.66	0.0815399	0.0906879	0.899127	0.368585	0.773125	ENSDARG00000073926	synrg
ENSDARG00000074331	2542.86	0.107454	0.119462	0.899485	0.368394	0.773125	ENSDARG00000074331	eif4g3b
ENSDARG00000063661	527.412	-0.179394	0.199507	-0.899187	0.368553	0.773125	ENSDARG00000063661	nuak2
ENSDARG00000009315	2711.07	0.108457	0.120637	0.899031	0.368636	0.773147	ENSDARG00000009315	clgn
ENSDARG00000098622	152.09	0.224257	0.249508	0.898798	0.36876	0.773237	ENSDARG00000098622	ccne1
ENSDARG00000105456	12.1604	0.822183	0.91475	0.898806	0.368756	0.773237	ENSDARG00000105456	FO834831.1
ENSDARG00000101960	27.0101	-0.396662	0.441519	-0.898403	0.368971	0.773509	ENSDARG00000101960	si:dkeyp-44d3.3
ENSDARG00000115424	42.4601	-0.482647	0.537183	-0.898478	0.368931	0.773509	ENSDARG00000115424	CABZ01083778.1
ENSDARG00000095193	51.8877	0.788263	0.877608	0.898195	0.369082	0.773656	ENSDARG00000095193	si:dkey-23c22.7
ENSDARG00000028857	172.431	-0.177338	0.197511	-0.897864	0.369258	0.773658	ENSDARG00000028857	sgsm1a
ENSDARG00000075733	9753.94	0.156791	0.174581	0.898099	0.369133	0.773658	ENSDARG00000075733	zyx
ENSDARG00000041221	154.79	-0.947117	1.05476	-0.897947	0.369214	0.773658	ENSDARG00000041221	zmp:0000000608
ENSDARG00000095393	15.3742	0.454012	0.505605	0.897958	0.369208	0.773658	ENSDARG00000095393	CR376741.1
ENSDARG00000097465	279.595	-0.159381	0.177522	-0.897813	0.369286	0.773658	ENSDARG00000097465	trmt61b
ENSDARG00000045898	39.9581	-0.368909	0.411207	-0.897138	0.369646	0.77367	ENSDARG00000045898	si:ch211-152c2.3
ENSDARG00000017431	264.578	-0.160328	0.178719	-0.897098	0.369667	0.77367	ENSDARG00000017431	mindy2
ENSDARG00000090861	417.001	0.172498	0.192323	0.896918	0.369763	0.77367	ENSDARG00000090861	CABZ01087514.1
ENSDARG00000052104	668.962	0.152695	0.170098	0.89769	0.369351	0.77367	ENSDARG00000052104	atg4b
ENSDARG00000021113	5617.88	-0.0958315	0.106822	-0.89711	0.36966	0.77367	ENSDARG00000021113	ptmaa
ENSDARG00000101618	464.937	0.130653	0.145557	0.897605	0.369396	0.77367	ENSDARG00000101618	ube2c
ENSDARG00000112749	313.539	0.282374	0.314796	0.897004	0.369717	0.77367	ENSDARG00000112749	FP015810.1
ENSDARG00000053868	789.929	-0.191065	0.213049	-0.896813	0.369819	0.77367	ENSDARG00000053868	etv2
ENSDARG00000099974	57979.3	0.18635	0.207715	0.897142	0.369643	0.77367	ENSDARG00000099974	ldb3b
ENSDARG00000002487	1187.74	-0.124699	0.138991	-0.897172	0.369627	0.77367	ENSDARG00000002487	noc3l
ENSDARG00000055381	1412.18	-0.127841	0.142445	-0.897474	0.369466	0.77367	ENSDARG00000055381	bambia
ENSDARG00000010524	1305.37	-0.134007	0.149374	-0.897129	0.36965	0.77367	ENSDARG00000010524	si:ch211-282j22.3
ENSDARG00000002600	11.2775	-0.791714	0.88278	-0.896842	0.369803	0.77367	ENSDARG00000002600	pcsk1
ENSDARG00000019406	567.918	0.103849	0.115847	0.896436	0.37002	0.774006	ENSDARG00000019406	C7H11orf68
ENSDARG00000038822	18799.8	-0.273669	0.30535	-0.896248	0.370121	0.774132	ENSDARG00000038822	mrc1b
ENSDARG00000062042	10.6299	-0.579579	0.646895	-0.89594	0.370285	0.774305	ENSDARG00000062042	mthfsd
ENSDARG00000074156	842.39	0.305557	0.341041	0.895954	0.370278	0.774305	ENSDARG00000074156	sgca
ENSDARG00000102027	312.261	0.23133	0.258259	0.895731	0.370396	0.774454	ENSDARG00000102027	si:dkey-172k15.11
ENSDARG00000054087	4203.36	-0.410102	0.457905	-0.895605	0.370464	0.774511	ENSDARG00000054087	irs1
ENSDARG00000114661	30.6255	-0.814278	0.909508	-0.895295	0.370629	0.774609	ENSDARG00000114661	BX321875.4
ENSDARG00000003098	3572.85	0.12301	0.137382	0.89538	0.370584	0.774609	ENSDARG00000003098	kdm5bb
ENSDARG00000059121	308.841	-0.713598	0.797059	-0.895288	0.370633	0.774609	ENSDARG00000059121	EFEMP1
ENSDARG00000021483	1615.04	-0.116829	0.130523	-0.895087	0.370741	0.774688	ENSDARG00000021483	cdc14b
ENSDARG00000104543	86.454	-0.47918	0.535368	-0.895047	0.370762	0.774688	ENSDARG00000104543	CR456627.1
ENSDARG00000012035	299.534	0.187115	0.20907	0.89499	0.370792	0.774688	ENSDARG00000012035	zgc:100832
ENSDARG00000113690	190.894	-0.314014	0.351233	-0.894031	0.371305	0.77491	ENSDARG00000113690	si:ch211-223g7.6
ENSDARG00000015053	174.39	-0.199546	0.22319	-0.894063	0.371288	0.77491	ENSDARG00000015053	grip1
ENSDARG00000107283	15.7316	-0.649489	0.726426	-0.894088	0.371275	0.77491	ENSDARG00000107283	BX571813.2
ENSDARG00000105286	2853.42	0.134447	0.150304	0.894503	0.371053	0.77491	ENSDARG00000105286	ddx54
ENSDARG00000111315	242.873	-0.231198	0.258535	-0.89426	0.371183	0.77491	ENSDARG00000111315	CT583642.2
ENSDARG00000061459	2151.42	0.149559	0.167211	0.894435	0.371089	0.77491	ENSDARG00000061459	si:dkey-253i9.4
ENSDARG00000103871	477.813	-0.110049	0.123093	-0.894034	0.371304	0.77491	ENSDARG00000103871	si:ch73-109d9.2
ENSDARG00000004561	71.5392	-0.423697	0.47382	-0.894215	0.371207	0.77491	ENSDARG00000004561	prkcg
ENSDARG00000003681	15848.5	-0.107686	0.120427	-0.894202	0.371214	0.77491	ENSDARG00000003681	eif5
ENSDARG00000017173	492.942	-0.214689	0.240018	-0.89447	0.37107	0.77491	ENSDARG00000017173	si:dkey-29p10.4
ENSDARG00000086449	86.8857	-0.266157	0.297977	-0.893211	0.371744	0.774992	ENSDARG00000086449	znf1055
ENSDARG00000058145	12.6961	-0.713651	0.798617	-0.893608	0.371531	0.774992	ENSDARG00000058145	atp7b
ENSDARG00000060861	724.885	0.194528	0.217753	0.893342	0.371674	0.774992	ENSDARG00000060861	dars2
ENSDARG00000095840	13.2951	0.520838	0.583056	0.89329	0.371702	0.774992	ENSDARG00000095840	CU929426.1
ENSDARG00000023713	3197.65	-0.141864	0.158806	-0.893315	0.371689	0.774992	ENSDARG00000023713	aqp1a.1
ENSDARG00000042688	83.186	-0.345498	0.386761	-0.893312	0.37169	0.774992	ENSDARG00000042688	bora
ENSDARG00000087509	12.7891	0.540475	0.604849	0.89357	0.371552	0.774992	ENSDARG00000087509	si:ch73-322b17.4
ENSDARG00000043093	2024.42	0.307694	0.344417	0.893376	0.371656	0.774992	ENSDARG00000043093	mpeg1.2
ENSDARG00000011370	20.7724	0.422849	0.47341	0.893198	0.371751	0.774992	ENSDARG00000011370	fyna
ENSDARG00000070357	270.436	0.190083	0.212702	0.89366	0.371504	0.774992	ENSDARG00000070357	cx39.4
ENSDARG00000104640	80.4428	1.61576	1.80926	0.893047	0.371832	0.775077	ENSDARG00000104640	BX511034.7
ENSDARG00000019353	47133.4	-0.192267	0.215315	-0.892956	0.371881	0.775093	ENSDARG00000019353	sparc
ENSDARG00000056831	1370.41	0.182758	0.204739	0.892637	0.372052	0.775365	ENSDARG00000056831	gng2
ENSDARG00000021590	249.799	-0.251813	0.282247	-0.892174	0.3723	0.775374	ENSDARG00000021590	magi2a
ENSDARG00000030166	325.756	-0.252894	0.283449	-0.892203	0.372284	0.775374	ENSDARG00000030166	hyi
ENSDARG00000042990	401.768	0.132744	0.148737	0.892475	0.372139	0.775374	ENSDARG00000042990	cyp2p10
ENSDARG00000019963	186.539	-0.200892	0.225154	-0.892241	0.372264	0.775374	ENSDARG00000019963	sfxn1
ENSDARG00000040085	893.823	-0.11549	0.12943	-0.8923	0.372232	0.775374	ENSDARG00000040085	ccsapb
ENSDARG00000093805	21.4984	0.365506	0.409591	0.892368	0.372196	0.775374	ENSDARG00000093805	ccdc73
ENSDARG00000040001	9964.16	-0.118279	0.132605	-0.891964	0.372412	0.775438	ENSDARG00000040001	fryl
ENSDARG00000043260	174.843	0.205544	0.230427	0.89201	0.372387	0.775438	ENSDARG00000043260	xylb
ENSDARG00000014624	31.5081	-0.810925	0.909464	-0.891652	0.372579	0.775568	ENSDARG00000014624	si:dkeyp-94g1.1
ENSDARG00000098113	45.551	0.426586	0.478373	0.891745	0.37253	0.775568	ENSDARG00000098113	WSCD1
ENSDARG00000094719	1073.55	-0.643248	0.721437	-0.891621	0.372596	0.775568	ENSDARG00000094719	CR318588.3
ENSDARG00000089831	442.98	-0.429639	0.481996	-0.891375	0.372728	0.775672	ENSDARG00000089831	si:dkey-207m2.4
ENSDARG00000060263	2531.96	0.135646	0.152175	0.891379	0.372726	0.775672	ENSDARG00000060263	pecam1
ENSDARG00000009023	2696.22	0.0881414	0.0989025	0.891195	0.372825	0.775789	ENSDARG00000009023	ankrd28b
ENSDARG00000079463	480.769	0.229913	0.258047	0.890973	0.372943	0.775952	ENSDARG00000079463	man2b2
ENSDARG00000105728	135.433	-0.294616	0.330895	-0.890361	0.373272	0.775987	ENSDARG00000105728	si:ch73-266f23.1
ENSDARG00000006758	369.32	-0.151957	0.170651	-0.890458	0.37322	0.775987	ENSDARG00000006758	fam234b
ENSDARG00000007727	1367.65	-0.163573	0.183695	-0.890458	0.37322	0.775987	ENSDARG00000007727	rgl2
ENSDARG00000043213	5779.6	0.0768553	0.0862901	0.890662	0.37311	0.775987	ENSDARG00000043213	adam17a
ENSDARG00000070231	304.73	0.261428	0.293629	0.890335	0.373286	0.775987	ENSDARG00000070231	polh
ENSDARG00000037855	1535.03	0.0736163	0.0826431	0.890774	0.373051	0.775987	ENSDARG00000037855	taf11
ENSDARG00000005464	565.573	-0.185121	0.2078	-0.89086	0.373004	0.775987	ENSDARG00000005464	dnase1l1
ENSDARG00000045802	166.576	-0.236286	0.265303	-0.890628	0.373129	0.775987	ENSDARG00000045802	hapln3
ENSDARG00000032795	689.279	0.151343	0.170011	0.890192	0.373363	0.776003	ENSDARG00000032795	pgap6
ENSDARG00000069627	850.785	-0.236814	0.266033	-0.890169	0.373375	0.776003	ENSDARG00000069627	si:ch211-255g12.8
ENSDARG00000051854	312.446	-0.210764	0.236812	-0.890005	0.373463	0.776102	ENSDARG00000051854	cdt1
ENSDARG00000097389	16.461	0.59601	0.669822	0.889804	0.373571	0.776242	ENSDARG00000097389	BX530407.4
ENSDARG00000061946	840.773	0.105456	0.118527	0.889716	0.373618	0.776255	ENSDARG00000061946	commd4
ENSDARG00000014059	1985.16	-0.113176	0.127224	-0.889581	0.373691	0.776321	ENSDARG00000014059	cldn5b
ENSDARG00000068114	10.9154	-0.674607	0.758621	-0.889255	0.373866	0.776347	ENSDARG00000068114	f11r.2
ENSDARG00000101032	37.3007	-0.394944	0.444128	-0.889257	0.373865	0.776347	ENSDARG00000101032	iqcb1
ENSDARG00000089805	394.061	0.295884	0.332694	0.88936	0.37381	0.776347	ENSDARG00000089805	pcdh18a
ENSDARG00000100755	64.758	0.278378	0.313008	0.889364	0.373808	0.776347	ENSDARG00000100755	CU074330.1
ENSDARG00000004851	355.891	-0.190323	0.214098	-0.888952	0.374029	0.776432	ENSDARG00000004851	hinfp
ENSDARG00000097501	472.71	0.232446	0.261481	0.888961	0.374024	0.776432	ENSDARG00000097501	si:dkey-111k8.3
ENSDARG00000105112	1003.33	-0.131603	0.148038	-0.888983	0.374012	0.776432	ENSDARG00000105112	ntn1a
ENSDARG00000045913	1268.91	0.110698	0.12472	0.887572	0.374771	0.776495	ENSDARG00000045913	mrps10
ENSDARG00000039340	1365.89	-0.0949567	0.106977	-0.887637	0.374736	0.776495	ENSDARG00000039340	tmem209
ENSDARG00000092968	26.7099	0.447918	0.504338	0.888131	0.37447	0.776495	ENSDARG00000092968	znf1128
ENSDARG00000098937	48.1131	-0.329649	0.371591	-0.887128	0.37501	0.776495	ENSDARG00000098937	si:ch73-315f9.2
ENSDARG00000001950	53969.4	0.192592	0.21715	0.886908	0.375128	0.776495	ENSDARG00000001950	ak1
ENSDARG00000105182	416.881	-0.193082	0.217485	-0.887794	0.374652	0.776495	ENSDARG00000105182	ntan1
ENSDARG00000044605	92.8721	0.267899	0.301956	0.88721	0.374966	0.776495	ENSDARG00000044605	stx12l
ENSDARG00000029615	757.691	0.0826123	0.0930203	0.88811	0.374482	0.776495	ENSDARG00000029615	zgc:77056
ENSDARG00000034771	2562.61	-0.117956	0.132831	-0.888011	0.374535	0.776495	ENSDARG00000034771	rab13
ENSDARG00000040869	381.483	0.308583	0.347728	0.887427	0.374849	0.776495	ENSDARG00000040869	upp1
ENSDARG00000013492	156.878	-0.15297	0.172449	-0.887044	0.375055	0.776495	ENSDARG00000013492	zbtb34
ENSDARG00000041720	1269.59	0.130291	0.146674	0.888304	0.374377	0.776495	ENSDARG00000041720	arpc5la
ENSDARG00000102554	19.653	-0.740269	0.834086	-0.887522	0.374798	0.776495	ENSDARG00000102554	zgc:112433
ENSDARG00000075793	2768.62	-0.0957778	0.107781	-0.888636	0.374199	0.776495	ENSDARG00000075793	prex1
ENSDARG00000109717	244.434	-0.132119	0.148719	-0.888381	0.374336	0.776495	ENSDARG00000109717	SLC35E2B
ENSDARG00000037101	82.5814	-0.23243	0.262058	-0.886943	0.37511	0.776495	ENSDARG00000037101	mtmr7a
ENSDARG00000038360	370.672	-0.150983	0.170175	-0.887218	0.374962	0.776495	ENSDARG00000038360	thg1l
ENSDARG00000069118	3963.5	0.084893	0.0957257	0.886835	0.375167	0.776495	ENSDARG00000069118	ppp2r5eb
ENSDARG00000031302	3488.38	-0.109695	0.123582	-0.887625	0.374743	0.776495	ENSDARG00000031302	smap1
ENSDARG00000038686	116.945	-0.230367	0.259684	-0.887105	0.375022	0.776495	ENSDARG00000038686	SHLD2
ENSDARG00000035913	2458.85	0.141057	0.159063	0.8868	0.375187	0.776495	ENSDARG00000035913	yars1
ENSDARG00000096898	874.624	-0.284751	0.320631	-0.888096	0.374489	0.776495	ENSDARG00000096898	CR925728.1
ENSDARG00000075030	464.09	0.0916135	0.10332	0.8867	0.37524	0.776495	ENSDARG00000075030	stx10
ENSDARG00000058225	2446.33	-0.12601	0.14205	-0.887084	0.375034	0.776495	ENSDARG00000058225	arpc4l
ENSDARG00000058005	292.31	-0.30661	0.345673	-0.886993	0.375083	0.776495	ENSDARG00000058005	hgd
ENSDARG00000030095	368.786	-0.265646	0.299571	-0.886755	0.375211	0.776495	ENSDARG00000030095	ccdc78
ENSDARG00000002710	24622.9	-0.104304	0.117431	-0.888212	0.374427	0.776495	ENSDARG00000002710	ncl
ENSDARG00000016364	13.6791	0.671998	0.757305	0.887354	0.374888	0.776495	ENSDARG00000016364	gna15.1
ENSDARG00000105136	136.182	0.286795	0.322701	0.888731	0.374148	0.776495	ENSDARG00000105136	ccdc50
ENSDARG00000076320	626.538	-0.278353	0.314015	-0.88643	0.375386	0.776713	ENSDARG00000076320	ano9a
ENSDARG00000074262	1809.68	-0.0802293	0.0905287	-0.886231	0.375493	0.77685	ENSDARG00000074262	nck1a
ENSDARG00000077367	20.2254	-0.620984	0.700776	-0.886137	0.375544	0.77687	ENSDARG00000077367	ntng2a
ENSDARG00000094602	58.735	0.321542	0.362918	0.885992	0.375622	0.776948	ENSDARG00000094602	si:dkey-7n6.2
ENSDARG00000040039	299.153	0.409056	0.462151	0.885112	0.376096	0.777761	ENSDARG00000040039	pttg1ipb
ENSDARG00000042133	1869.38	0.218345	0.246687	0.885111	0.376097	0.777761	ENSDARG00000042133	si:dkey-51e6.1
ENSDARG00000104541	2815.21	-0.0991306	0.112028	-0.884877	0.376223	0.777854	ENSDARG00000104541	msh6
ENSDARG00000043662	62.5347	0.477879	0.540009	0.884947	0.376185	0.777854	ENSDARG00000043662	cnih2
ENSDARG00000103946	13.2486	0.499722	0.565187	0.88417	0.376604	0.778036	ENSDARG00000103946	si:dkey-124l13.1
ENSDARG00000086576	483.246	-0.223473	0.252764	-0.884117	0.376633	0.778036	ENSDARG00000086576	si:cabz01069012.2
ENSDARG00000059658	64.0709	-0.237343	0.268455	-0.88411	0.376637	0.778036	ENSDARG00000059658	mrm1
ENSDARG00000057114	238.716	0.275815	0.311818	0.884537	0.376406	0.778036	ENSDARG00000057114	hpf1
ENSDARG00000069404	132348	0.164736	0.186281	0.884338	0.376514	0.778036	ENSDARG00000069404	pln
ENSDARG00000093019	429.034	-0.294888	0.333462	-0.884321	0.376523	0.778036	ENSDARG00000093019	si:dkey-83k24.5
ENSDARG00000043899	1055.73	-0.14619	0.16529	-0.884444	0.376457	0.778036	ENSDARG00000043899	psma6l
ENSDARG00000089217	105.052	0.201688	0.228125	0.884109	0.376637	0.778036	ENSDARG00000089217	ubap1la
ENSDARG00000076622	494.223	0.20875	0.236142	0.884003	0.376695	0.77807	ENSDARG00000076622	atp13a3
ENSDARG00000100805	93.9571	-0.253957	0.287341	-0.883815	0.376796	0.778195	ENSDARG00000100805	si:ch1073-209e23.1
ENSDARG00000002720	1026.69	-0.143168	0.162024	-0.883624	0.376899	0.778324	ENSDARG00000002720	utp15
ENSDARG00000060054	1844.87	-0.116005	0.131313	-0.883424	0.377007	0.778463	ENSDARG00000060054	epc1b
ENSDARG00000026400	134.453	-0.231791	0.262469	-0.883117	0.377173	0.778674	ENSDARG00000026400	rad51d
ENSDARG00000089837	165.441	0.159543	0.180672	0.883052	0.377208	0.778674	ENSDARG00000089837	slc35d2
ENSDARG00000094511	125.444	0.356006	0.403174	0.883008	0.377232	0.778674	ENSDARG00000094511	ccl20b
ENSDARG00000015422	519.014	-0.143535	0.162643	-0.882515	0.377499	0.77914	ENSDARG00000015422	ppil1
ENSDARG00000071139	1055.03	-0.237117	0.268747	-0.882307	0.377611	0.779287	ENSDARG00000071139	zgc:64065
ENSDARG00000093427	42.9334	-0.459165	0.52054	-0.882094	0.377726	0.77944	ENSDARG00000093427	BX465862.2
ENSDARG00000069334	918.838	-0.232075	0.263135	-0.88196	0.377798	0.779506	ENSDARG00000069334	zgc:114045
ENSDARG00000060482	459.254	-0.118082	0.133925	-0.8817	0.377939	0.779629	ENSDARG00000060482	mid1
ENSDARG00000091859	157.673	-0.232874	0.26412	-0.881698	0.37794	0.779629	ENSDARG00000091859	si:ch73-233m11.2
ENSDARG00000071046	424.255	0.18761	0.212804	0.881612	0.377987	0.779641	ENSDARG00000071046	bbip1
ENSDARG00000021948	1060.38	0.568775	0.645216	0.881526	0.378033	0.779653	ENSDARG00000021948	tnc
ENSDARG00000114172	16.98	0.968839	1.09942	0.881229	0.378194	0.779899	ENSDARG00000114172	znf996
ENSDARG00000052462	1225.86	0.196547	0.223078	0.881068	0.378281	0.779911	ENSDARG00000052462	pisd
ENSDARG00000096662	5395.34	-0.0886118	0.100572	-0.881079	0.378275	0.779911	ENSDARG00000096662	abcc3
ENSDARG00000026313	15.8457	0.497174	0.56474	0.880359	0.378665	0.779968	ENSDARG00000026313	adgre5a
ENSDARG00000044532	382.377	-0.442018	0.501932	-0.880634	0.378516	0.779968	ENSDARG00000044532	nr4a2b
ENSDARG00000096577	22.2572	-2.8555	3.24396	-0.88025	0.378724	0.779968	ENSDARG00000096577	adgre9
ENSDARG00000014348	770.798	0.17423	0.197926	0.880279	0.378708	0.779968	ENSDARG00000014348	stk17b
ENSDARG00000015752	78.6318	-0.359565	0.40851	-0.880186	0.378759	0.779968	ENSDARG00000015752	zap70
ENSDARG00000039273	680.293	0.202245	0.229636	0.880721	0.378469	0.779968	ENSDARG00000039273	fbln5
ENSDARG00000104943	150.612	-0.195998	0.222614	-0.88044	0.378621	0.779968	ENSDARG00000104943	mad2l1bp
ENSDARG00000034178	3010.51	-0.091351	0.103777	-0.880264	0.378716	0.779968	ENSDARG00000034178	cpsf1
ENSDARG00000019646	15.5025	-0.421477	0.478592	-0.88066	0.378502	0.779968	ENSDARG00000019646	twist3
ENSDARG00000112993	1233.02	0.198742	0.225638	0.880798	0.378427	0.779968	ENSDARG00000112993	efnb3a
ENSDARG00000079110	269.864	-0.165739	0.188266	-0.880347	0.378671	0.779968	ENSDARG00000079110	cluap1
ENSDARG00000044327	1352.58	-0.144549	0.164242	-0.880095	0.378808	0.779985	ENSDARG00000044327	tmem185
ENSDARG00000092143	166.59	0.323955	0.368557	0.87898	0.379412	0.780023	ENSDARG00000092143	ank1a
ENSDARG00000088145	172.991	0.224361	0.255256	0.878967	0.379419	0.780023	ENSDARG00000088145	atg4db
ENSDARG00000030756	4068.23	-0.116763	0.132731	-0.879691	0.379027	0.780023	ENSDARG00000030756	dnmt1
ENSDARG00000014875	2464.48	-0.0677931	0.0771315	-0.878929	0.37944	0.780023	ENSDARG00000014875	abi2b
ENSDARG00000039098	485.567	-0.282546	0.32131	-0.879357	0.379208	0.780023	ENSDARG00000039098	ca8
ENSDARG00000022995	51047.3	0.11519	0.130991	0.879374	0.379199	0.780023	ENSDARG00000022995	clic4
ENSDARG00000063621	144.712	-0.25533	0.290398	-0.879244	0.379269	0.780023	ENSDARG00000063621	aadac
ENSDARG00000101422	164.995	-0.199669	0.227149	-0.879023	0.379389	0.780023	ENSDARG00000101422	hdac12
ENSDARG00000074863	935.301	-0.363794	0.413785	-0.879185	0.379301	0.780023	ENSDARG00000074863	TMEM132C
ENSDARG00000103158	1637.58	-0.14409	0.163879	-0.879247	0.379267	0.780023	ENSDARG00000103158	ldb1b
ENSDARG00000117291	1867.12	0.0696457	0.0792154	0.879194	0.379296	0.780023	ENSDARG00000117291	CU633745.1
ENSDARG00000004154	44.9236	-0.281377	0.319808	-0.879832	0.37895	0.780023	ENSDARG00000004154	orai1b
ENSDARG00000063570	3694.05	0.111222	0.126521	0.879084	0.379356	0.780023	ENSDARG00000063570	dyrk1aa
ENSDARG00000094713	51.4074	-0.430725	0.489653	-0.879653	0.379047	0.780023	ENSDARG00000094713	BX548044.6
ENSDARG00000099175	3534.96	-0.378815	0.430739	-0.879452	0.379156	0.780023	ENSDARG00000099175	hmgb1a
ENSDARG00000101291	905.076	-0.185609	0.211234	-0.878689	0.37957	0.780207	ENSDARG00000101291	txndc11
ENSDARG00000023160	845.197	-0.122363	0.139274	-0.878573	0.379633	0.780251	ENSDARG00000023160	snrnp40
ENSDARG00000101725	326.828	0.14216	0.161842	0.878386	0.379734	0.780376	ENSDARG00000101725	parietopsin
ENSDARG00000001733	1073.73	-0.211056	0.240347	-0.87813	0.379873	0.780578	ENSDARG00000001733	gulp1a
ENSDARG00000068194	911.768	-0.584173	0.665403	-0.877924	0.379985	0.780723	ENSDARG00000068194	klf9
ENSDARG00000061797	83.3125	-0.321201	0.365921	-0.877789	0.380058	0.78079	ENSDARG00000061797	zgc:154006
ENSDARG00000067848	18266.1	0.1708	0.194646	0.877493	0.380219	0.781036	ENSDARG00000067848	nmrk2
ENSDARG00000030177	1928.43	0.131601	0.150039	0.877114	0.380425	0.781324	ENSDARG00000030177	uchl3
ENSDARG00000077115	149.244	-0.385612	0.439653	-0.877083	0.380441	0.781324	ENSDARG00000077115	si:ch73-44m9.1
ENSDARG00000094284	21.413	-0.472931	0.539287	-0.876956	0.380511	0.781341	ENSDARG00000094284	si:dkey-58f10.10
ENSDARG00000100956	22.8472	-0.358562	0.40889	-0.876917	0.380532	0.781341	ENSDARG00000100956	si:ch211-276i12.4
ENSDARG00000062929	1655.71	0.187279	0.213598	0.876781	0.380606	0.78141	ENSDARG00000062929	FAM83G
ENSDARG00000018025	102.92	-0.241302	0.27529	-0.876536	0.380739	0.781514	ENSDARG00000018025	tbx2a
ENSDARG00000053447	989.554	0.127032	0.14492	0.876568	0.380721	0.781514	ENSDARG00000053447	ppp4r2b
ENSDARG00000016981	2229.95	0.240148	0.274062	0.876257	0.380891	0.781658	ENSDARG00000016981	bcar3
ENSDARG00000062421	21.9885	-0.475675	0.54281	-0.87632	0.380856	0.781658	ENSDARG00000062421	pex2
ENSDARG00000010729	1195.38	-0.313209	0.357513	-0.876078	0.380988	0.781773	ENSDARG00000010729	CABZ01073795.1
ENSDARG00000025914	107.975	-0.376208	0.429522	-0.875876	0.381098	0.781914	ENSDARG00000025914	si:dkey-190g11.3
ENSDARG00000063250	1341.19	0.102521	0.117061	0.875793	0.381143	0.781923	ENSDARG00000063250	spata2
ENSDARG00000069471	1415.47	0.162894	0.186024	0.875658	0.381216	0.781949	ENSDARG00000069471	mhc1zca
ENSDARG00000016855	1007.78	0.141814	0.161958	0.875618	0.381237	0.781949	ENSDARG00000016855	sf3b5
ENSDARG00000099948	12.3359	-0.663021	0.757378	-0.875417	0.381347	0.78209	ENSDARG00000099948	si:ch211-209f23.7
ENSDARG00000101775	41.4777	-0.511667	0.584838	-0.874886	0.381636	0.782118	ENSDARG00000101775	zgc:172014
ENSDARG00000022187	627.313	-0.195103	0.223048	-0.874713	0.38173	0.782118	ENSDARG00000022187	usp6nl
ENSDARG00000036136	339.569	-0.14972	0.171095	-0.875069	0.381536	0.782118	ENSDARG00000036136	tipin
ENSDARG00000001999	19.6208	-1.09048	1.24661	-0.874756	0.381707	0.782118	ENSDARG00000001999	adamts18
ENSDARG00000060716	636.507	0.185735	0.212224	0.875182	0.381475	0.782118	ENSDARG00000060716	prkx
ENSDARG00000112056	20.3138	0.365126	0.41734	0.874886	0.381636	0.782118	ENSDARG00000112056	CABZ01066921.1
ENSDARG00000058454	7788.51	0.099371	0.11358	0.874896	0.381631	0.782118	ENSDARG00000058454	dynll1
ENSDARG00000021991	5528.05	-0.0640052	0.0731682	-0.874768	0.3817	0.782118	ENSDARG00000021991	erlin1
ENSDARG00000089914	856.496	0.144629	0.165258	0.875171	0.381481	0.782118	ENSDARG00000089914	clint1b
ENSDARG00000069958	551.597	-0.144006	0.164684	-0.874439	0.381879	0.782255	ENSDARG00000069958	sh2b3
ENSDARG00000045857	1825.9	-0.10032	0.114717	-0.874499	0.381847	0.782255	ENSDARG00000045857	cebpz
ENSDARG00000098608	201.482	-0.192031	0.219655	-0.874241	0.381987	0.782378	ENSDARG00000098608	AL840638.1
ENSDARG00000104384	1325.32	0.166861	0.190878	0.874178	0.382021	0.782378	ENSDARG00000104384	agbl1
ENSDARG00000011519	11.6415	0.532018	0.608701	0.874022	0.382106	0.782385	ENSDARG00000011519	myl4
ENSDARG00000060813	13421.6	0.223902	0.256157	0.874082	0.382074	0.782385	ENSDARG00000060813	plekha7a
ENSDARG00000094344	11.9975	-0.713671	0.816792	-0.873749	0.382255	0.782437	ENSDARG00000094344	si:dkey-222h21.8
ENSDARG00000116122	129.334	0.160812	0.18403	0.873836	0.382208	0.782437	ENSDARG00000116122	CABZ01067150.2
ENSDARG00000002536	3706.46	-0.085017	0.0972997	-0.873764	0.382247	0.782437	ENSDARG00000002536	tm9sf4
ENSDARG00000077792	22.468	-0.372515	0.426451	-0.873522	0.382378	0.782438	ENSDARG00000077792	cdc42ep1b
ENSDARG00000039999	33.2741	0.805842	0.922377	0.873658	0.382305	0.782438	ENSDARG00000039999	slc13a5b
ENSDARG00000091512	1164.09	-0.132577	0.151765	-0.873565	0.382355	0.782438	ENSDARG00000091512	nfrkb
ENSDARG00000006151	50.1214	-0.678531	0.776885	-0.873399	0.382445	0.782491	ENSDARG00000006151	pde11al
ENSDARG00000097097	653.284	0.148001	0.169492	0.873206	0.382551	0.782622	ENSDARG00000097097	CR394545.1
ENSDARG00000039424	1066.67	-0.1609	0.18429	-0.873084	0.382618	0.782675	ENSDARG00000039424	snrpb2
ENSDARG00000073901	40.0064	-0.431075	0.493843	-0.872899	0.382718	0.782797	ENSDARG00000073901	CABZ01046997.1
ENSDARG00000045850	546.176	0.100844	0.115554	0.872695	0.38283	0.782832	ENSDARG00000045850	ccdc167
ENSDARG00000032324	1819.83	0.11179	0.128084	0.872789	0.382778	0.782832	ENSDARG00000032324	epb41l5
ENSDARG00000044281	4935.96	0.114238	0.130922	0.872567	0.382899	0.782832	ENSDARG00000044281	erbin
ENSDARG00000093798	10.899	-0.533106	0.610911	-0.872641	0.382859	0.782832	ENSDARG00000093798	slx4
ENSDARG00000073883	28.7729	-0.42179	0.483591	-0.872205	0.383097	0.783101	ENSDARG00000073883	clstn3
ENSDARG00000105142	6039.05	-0.154282	0.176893	-0.872175	0.383113	0.783101	ENSDARG00000105142	tcirg1b
ENSDARG00000012642	866.818	-0.117883	0.135172	-0.872094	0.383157	0.783107	ENSDARG00000012642	si:ch211-266d19.4
ENSDARG00000112923	109.573	0.224545	0.257516	0.871966	0.383227	0.783166	ENSDARG00000112923	VDR
ENSDARG00000101808	2617.74	-0.097123	0.111476	-0.871246	0.38362	0.78327	ENSDARG00000101808	si:ch211-271b14.1
ENSDARG00000102106	11203.3	0.141567	0.162427	0.871572	0.383442	0.78327	ENSDARG00000102106	tgm1l1
ENSDARG00000019961	471.783	-0.140504	0.161261	-0.871288	0.383597	0.78327	ENSDARG00000019961	znf513a
ENSDARG00000060518	982.824	0.139148	0.159661	0.871522	0.383469	0.78327	ENSDARG00000060518	pcsk5b
ENSDARG00000001442	565.724	-0.198583	0.227943	-0.871195	0.383647	0.78327	ENSDARG00000001442	inppl1b
ENSDARG00000075883	1183.16	-0.139988	0.160583	-0.871748	0.383346	0.78327	ENSDARG00000075883	bub3
ENSDARG00000076008	414.979	0.187018	0.214569	0.871599	0.383427	0.78327	ENSDARG00000076008	umad1
ENSDARG00000033444	494.778	-0.184221	0.211453	-0.871217	0.383636	0.78327	ENSDARG00000033444	map4k6
ENSDARG00000017337	1669.55	0.108464	0.124464	0.871444	0.383512	0.78327	ENSDARG00000017337	C11H6orf120
ENSDARG00000004196	184.955	-0.231336	0.265604	-0.870982	0.383764	0.783276	ENSDARG00000004196	tnfsf10l
ENSDARG00000104300	354.762	0.308431	0.354101	0.871027	0.383739	0.783276	ENSDARG00000104300	wipf1a
ENSDARG00000051925	164.758	0.214996	0.246848	0.870964	0.383774	0.783276	ENSDARG00000051925	cyb5r2
ENSDARG00000104120	276.371	-0.281793	0.323882	-0.870048	0.384274	0.783579	ENSDARG00000104120	LO018260.1
ENSDARG00000018902	2513.71	-0.11372	0.130679	-0.870224	0.384178	0.783579	ENSDARG00000018902	pes
ENSDARG00000089940	166.661	-0.15442	0.177491	-0.870016	0.384292	0.783579	ENSDARG00000089940	znf1008
ENSDARG00000004167	924.163	0.177307	0.203749	0.870222	0.384179	0.783579	ENSDARG00000004167	zgc:110366
ENSDARG00000117288	95.1273	-0.206787	0.237607	-0.870288	0.384143	0.783579	ENSDARG00000117288	LO017938.1
ENSDARG00000057352	514.111	-0.251563	0.288982	-0.870514	0.38402	0.783579	ENSDARG00000057352	slc25a29
ENSDARG00000002642	1315.78	-0.114894	0.132043	-0.870126	0.384231	0.783579	ENSDARG00000002642	sh3gl1b
ENSDARG00000117542	11.4664	-0.631813	0.726047	-0.87021	0.384186	0.783579	ENSDARG00000117542	CU463284.2
ENSDARG00000087303	8385.1	-0.274347	0.315295	-0.870126	0.384232	0.783579	ENSDARG00000087303	cebpd
ENSDARG00000011693	21.5127	-0.438823	0.504532	-0.869763	0.38443	0.783747	ENSDARG00000011693	ttc36
ENSDARG00000045014	205.719	0.437133	0.502616	0.869715	0.384456	0.783747	ENSDARG00000045014	tuba2
ENSDARG00000040002	2060.77	0.157482	0.181096	0.869605	0.384517	0.783751	ENSDARG00000040002	pnpla7b
ENSDARG00000090953	84.474	0.323091	0.371557	0.86956	0.384541	0.783751	ENSDARG00000090953	igsf5b
ENSDARG00000052010	726.27	-0.12342	0.142066	-0.868752	0.384983	0.784569	ENSDARG00000052010	ciao2b
ENSDARG00000010727	33.942	-0.369677	0.425594	-0.868613	0.385059	0.784639	ENSDARG00000010727	ttyh2l
ENSDARG00000022085	111.285	-0.202506	0.233184	-0.868437	0.385155	0.784731	ENSDARG00000022085	si:dkey-34e4.1
ENSDARG00000093093	3327.39	0.158853	0.182932	0.868371	0.385191	0.784731	ENSDARG00000093093	adam17b
ENSDARG00000098334	366.667	-0.23572	0.271475	-0.868296	0.385233	0.784731	ENSDARG00000098334	exosc3
ENSDARG00000102953	703.492	-0.0991168	0.11416	-0.86823	0.385268	0.784731	ENSDARG00000102953	ints4
ENSDARG00000099898	82.2766	-0.355041	0.409101	-0.867856	0.385473	0.78498	ENSDARG00000099898	si:ch211-27e6.1
ENSDARG00000098477	728.893	-0.135524	0.156148	-0.86792	0.385438	0.78498	ENSDARG00000098477	tec
ENSDARG00000030176	1710.07	0.182111	0.209862	0.867767	0.385522	0.784996	ENSDARG00000030176	zgc:92429
ENSDARG00000004497	141.842	0.231177	0.266456	0.867599	0.385614	0.78505	ENSDARG00000004497	tspan33a
ENSDARG00000073731	208.419	0.164104	0.189154	0.867569	0.38563	0.78505	ENSDARG00000073731	dok4
ENSDARG00000091734	20.0498	-0.409505	0.47228	-0.867081	0.385898	0.785508	ENSDARG00000091734	traf3ip2l
ENSDARG00000105592	6667.76	-0.662403	0.764011	-0.867007	0.385938	0.785508	ENSDARG00000105592	CR936442.1
ENSDARG00000078381	3821.77	0.0726442	0.0837951	0.866926	0.385983	0.785515	ENSDARG00000078381	trip11
ENSDARG00000089976	2640.9	-0.0862908	0.0995667	-0.866663	0.386126	0.785556	ENSDARG00000089976	spcs3
ENSDARG00000089243	1081.86	0.168368	0.194246	0.866776	0.386065	0.785556	ENSDARG00000089243	r3hcc1l
ENSDARG00000099039	13979.6	0.101432	0.117037	0.866665	0.386126	0.785556	ENSDARG00000099039	pcbp2
ENSDARG00000086897	434.357	-0.21681	0.250257	-0.866349	0.386299	0.785823	ENSDARG00000086897	si:dkey-7i4.1
ENSDARG00000004616	1287.05	0.117299	0.135496	0.865696	0.386657	0.785964	ENSDARG00000004616	mtmr2
ENSDARG00000035532	77.5115	-0.376957	0.435419	-0.865734	0.386636	0.785964	ENSDARG00000035532	zgc:110329
ENSDARG00000027355	940.152	-0.677896	0.783057	-0.865704	0.386652	0.785964	ENSDARG00000027355	slc25a4
ENSDARG00000053496	343.043	0.176126	0.203431	0.865779	0.386611	0.785964	ENSDARG00000053496	gemin8
ENSDARG00000004889	349.204	-0.242439	0.279913	-0.86612	0.386424	0.785964	ENSDARG00000004889	aga
ENSDARG00000099936	1790.78	0.154022	0.177884	0.865856	0.386569	0.785964	ENSDARG00000099936	nlrc3l
ENSDARG00000103837	61.2114	0.485677	0.561007	0.865723	0.386642	0.785964	ENSDARG00000103837	CU633479.2
ENSDARG00000007639	3091.76	0.101584	0.11738	0.865424	0.386806	0.786016	ENSDARG00000007639	cnot4b
ENSDARG00000002952	1708.97	-0.0983766	0.113666	-0.865489	0.38677	0.786016	ENSDARG00000002952	smo
ENSDARG00000020822	140.572	-0.17113	0.197723	-0.865506	0.386761	0.786016	ENSDARG00000020822	ift22
ENSDARG00000060041	1547.8	-0.100907	0.116692	-0.864733	0.387185	0.786369	ENSDARG00000060041	lig1
ENSDARG00000014246	319.545	0.25109	0.290336	0.864826	0.387134	0.786369	ENSDARG00000014246	jag2a
ENSDARG00000099137	5428.6	-0.152682	0.176531	-0.864903	0.387092	0.786369	ENSDARG00000099137	BX663503.3
ENSDARG00000055459	28.2871	-0.3437	0.397429	-0.864808	0.387144	0.786369	ENSDARG00000055459	dlgap3
ENSDARG00000055064	10298.7	0.121748	0.140791	0.864741	0.387181	0.786369	ENSDARG00000055064	prdx5
ENSDARG00000103962	4159.04	-0.112091	0.129663	-0.864481	0.387324	0.786566	ENSDARG00000103962	add1
ENSDARG00000098696	908.41	0.123867	0.143318	0.864281	0.387434	0.786574	ENSDARG00000098696	rela
ENSDARG00000102048	685.479	-0.303161	0.350746	-0.864332	0.387406	0.786574	ENSDARG00000102048	slc25a43
ENSDARG00000103618	57.3353	0.365196	0.422559	0.864249	0.387451	0.786574	ENSDARG00000103618	btr18
ENSDARG00000056087	31.1538	0.499193	0.577746	0.864036	0.387568	0.786646	ENSDARG00000056087	ecrg4a
ENSDARG00000053279	12405.2	0.189237	0.219016	0.864034	0.387569	0.786646	ENSDARG00000053279	apln
ENSDARG00000012829	47.2367	0.468136	0.541888	0.863899	0.387643	0.786712	ENSDARG00000012829	asah2
ENSDARG00000104012	24.5758	0.697003	0.806989	0.863709	0.387748	0.786803	ENSDARG00000104012	BX323041.1
ENSDARG00000003974	2020.91	0.101555	0.117586	0.863667	0.387771	0.786803	ENSDARG00000003974	spoplb
ENSDARG00000036427	1903.1	-0.141162	0.163492	-0.86342	0.387907	0.786995	ENSDARG00000036427	slc3a2a
ENSDARG00000078186	2121.89	0.141984	0.164463	0.86332	0.387962	0.787024	ENSDARG00000078186	tex2
ENSDARG00000040024	957.328	-0.143409	0.166159	-0.86308	0.388094	0.787128	ENSDARG00000040024	gpd1l
ENSDARG00000005716	81.529	-0.370051	0.428759	-0.863076	0.388096	0.787128	ENSDARG00000005716	olfml2ba
ENSDARG00000051853	881.6	-0.153328	0.177712	-0.862791	0.388252	0.787181	ENSDARG00000051853	galns
ENSDARG00000005154	127.863	-0.393585	0.456212	-0.862723	0.38829	0.787181	ENSDARG00000005154	aspa
ENSDARG00000014050	142.388	-0.251165	0.291154	-0.862653	0.388328	0.787181	ENSDARG00000014050	ngfb
ENSDARG00000016743	904.033	0.101645	0.117802	0.862846	0.388222	0.787181	ENSDARG00000016743	angel2
ENSDARG00000088699	302.442	0.249799	0.289504	0.86285	0.38822	0.787181	ENSDARG00000088699	pdzd8
ENSDARG00000045951	457.642	-0.141401	0.16399	-0.862257	0.388546	0.787253	ENSDARG00000045951	kat5b
ENSDARG00000083389	13.1536	0.733002	0.850134	0.862219	0.388567	0.787253	ENSDARG00000083389	CU928129.1
ENSDARG00000040031	2171.26	-0.0860793	0.0998353	-0.862213	0.38857	0.787253	ENSDARG00000040031	tardbp
ENSDARG00000006978	615.416	-0.214056	0.248233	-0.862322	0.388511	0.787253	ENSDARG00000006978	zak
ENSDARG00000014592	636.261	-0.0889686	0.103167	-0.862371	0.388483	0.787253	ENSDARG00000014592	dennd1a
ENSDARG00000094854	564.934	0.774584	0.898906	0.861696	0.388855	0.787264	ENSDARG00000094854	ms4a17a.9
ENSDARG00000067714	68.7855	0.652573	0.757273	0.86174	0.388831	0.787264	ENSDARG00000067714	hspb3
ENSDARG00000112526	87.3123	-0.280271	0.325267	-0.861666	0.388872	0.787264	ENSDARG00000112526	CABZ01114581.1
ENSDARG00000056244	63.5955	0.373336	0.433058	0.862092	0.388637	0.787264	ENSDARG00000056244	RFFL
ENSDARG00000011613	7536.79	-0.0674437	0.0782382	-0.86203	0.388671	0.787264	ENSDARG00000011613	rbm39a
ENSDARG00000004274	287.488	-0.151366	0.175663	-0.86168	0.388864	0.787264	ENSDARG00000004274	zgc:112496
ENSDARG00000074125	59.4368	0.49097	0.569742	0.861741	0.38883	0.787264	ENSDARG00000074125	znf1161
ENSDARG00000063912	978696	0.132327	0.153582	0.861603	0.388906	0.787264	ENSDARG00000063912	mt-co3
ENSDARG00000076255	16.7867	-0.414131	0.480858	-0.861233	0.38911	0.787342	ENSDARG00000076255	znf1084
ENSDARG00000101249	13.7765	-0.589436	0.684354	-0.861303	0.389071	0.787342	ENSDARG00000101249	zgc:165555
ENSDARG00000099274	425.185	-0.137159	0.159248	-0.861289	0.389079	0.787342	ENSDARG00000099274	atxn3
ENSDARG00000074597	520.598	-0.161159	0.187079	-0.861448	0.388991	0.787342	ENSDARG00000074597	lzts2a
ENSDARG00000074933	235.372	-0.135235	0.157053	-0.861082	0.389193	0.787343	ENSDARG00000074933	polg2
ENSDARG00000079997	412.955	0.165725	0.192446	0.861149	0.389156	0.787343	ENSDARG00000079997	si:zfos-223e1.2
ENSDARG00000067605	548.739	0.116	0.134773	0.860705	0.389401	0.787361	ENSDARG00000067605	napaa
ENSDARG00000100558	800.188	-0.114847	0.133437	-0.860687	0.38941	0.787361	ENSDARG00000100558	slbp
ENSDARG00000053744	25.9461	-0.539003	0.626493	-0.860349	0.389596	0.787361	ENSDARG00000053744	dcdc2b
ENSDARG00000031981	122.881	-0.297135	0.345347	-0.860396	0.389571	0.787361	ENSDARG00000031981	pcbd1
ENSDARG00000092305	2127.24	0.120126	0.139548	0.860818	0.389338	0.787361	ENSDARG00000092305	poldip2
ENSDARG00000087950	3787.54	-0.0715476	0.0831729	-0.860228	0.389664	0.787361	ENSDARG00000087950	CABZ01044053.1
ENSDARG00000098239	18.1796	0.507464	0.589692	0.860557	0.389482	0.787361	ENSDARG00000098239	zgc:85932
ENSDARG00000103608	68.3111	-0.278399	0.323654	-0.860173	0.389693	0.787361	ENSDARG00000103608	zgc:153431
ENSDARG00000077686	794.48	-0.0953425	0.110803	-0.860468	0.389531	0.787361	ENSDARG00000077686	aak1b
ENSDARG00000011422	25.5467	0.448596	0.521047	0.860951	0.389265	0.787361	ENSDARG00000011422	ryr1a
ENSDARG00000062402	200.722	-0.318496	0.370272	-0.860167	0.389697	0.787361	ENSDARG00000062402	frem1b
ENSDARG00000103860	1055.73	0.149548	0.173735	0.860784	0.389357	0.787361	ENSDARG00000103860	wu:fu71h07
ENSDARG00000086650	20.3758	0.612273	0.711998	0.859936	0.389824	0.787465	ENSDARG00000086650	ttc41
ENSDARG00000103915	1736.92	0.0737125	0.0857198	0.859924	0.389831	0.787465	ENSDARG00000103915	ero1b
ENSDARG00000052368	1905.27	0.146582	0.170478	0.859826	0.389885	0.787491	ENSDARG00000052368	cltb
ENSDARG00000061688	22395.2	0.166002	0.193087	0.859726	0.38994	0.787518	ENSDARG00000061688	arvcfb
ENSDARG00000014746	511.847	-0.199284	0.231901	-0.85935	0.390148	0.787826	ENSDARG00000014746	rbfox1
ENSDARG00000097528	200.279	-0.253812	0.29537	-0.8593	0.390175	0.787826	ENSDARG00000097528	si:dkey-7j14.5
ENSDARG00000016837	1549.04	-0.162208	0.188818	-0.859075	0.390299	0.78791	ENSDARG00000016837	glipr2l
ENSDARG00000013670	6666.46	-0.126135	0.146825	-0.859087	0.390292	0.78791	ENSDARG00000013670	hyou1
ENSDARG00000112451	46.6702	-0.293092	0.341286	-0.858786	0.390459	0.787953	ENSDARG00000112451	FO834823.1
ENSDARG00000010281	1030.41	-0.135994	0.158365	-0.858738	0.390485	0.787953	ENSDARG00000010281	xpo4
ENSDARG00000069929	240.153	0.223042	0.259755	0.858662	0.390527	0.787953	ENSDARG00000069929	CABZ01053976.1
ENSDARG00000016056	402.295	0.138972	0.161844	0.858676	0.390519	0.787953	ENSDARG00000016056	mhc1laa
ENSDARG00000069298	4104.63	-0.0916362	0.10672	-0.858663	0.390526	0.787953	ENSDARG00000069298	osbpl9
ENSDARG00000112811	973.392	-0.0694752	0.0809477	-0.858273	0.390742	0.788304	ENSDARG00000112811	CZQB01141835.1
ENSDARG00000016856	293.828	0.230879	0.269081	0.858026	0.390878	0.788494	ENSDARG00000016856	pon2
ENSDARG00000086877	1908.29	-0.164328	0.191567	-0.857808	0.390998	0.788577	ENSDARG00000086877	mhc1zda
ENSDARG00000018361	16.5961	-0.663424	0.773523	-0.857665	0.391077	0.788577	ENSDARG00000018361	sult1st3
ENSDARG00000006900	7078.37	0.0870321	0.101471	0.857701	0.391057	0.788577	ENSDARG00000006900	impdh2
ENSDARG00000086906	1125.18	0.141764	0.165293	0.857653	0.391084	0.788577	ENSDARG00000086906	stambpb
ENSDARG00000090116	56.5527	-0.366803	0.427948	-0.85712	0.391379	0.788671	ENSDARG00000090116	znf1136
ENSDARG00000015278	4125.49	-0.156047	0.182022	-0.857297	0.391281	0.788671	ENSDARG00000015278	plxnc1
ENSDARG00000075347	1523.09	-0.154228	0.179895	-0.857324	0.391266	0.788671	ENSDARG00000075347	chfr
ENSDARG00000102471	1634.7	-0.197492	0.230396	-0.857186	0.391342	0.788671	ENSDARG00000102471	trak2
ENSDARG00000093006	62.6158	-0.371675	0.433468	-0.857446	0.391198	0.788671	ENSDARG00000093006	rarres3
ENSDARG00000090039	5056.81	0.154413	0.180137	0.857194	0.391337	0.788671	ENSDARG00000090039	reck
ENSDARG00000093044	118.057	-0.658747	0.768671	-0.856994	0.391448	0.788727	ENSDARG00000093044	si:ch211-161h7.5
ENSDARG00000058874	96.6344	-0.347926	0.406057	-0.85684	0.391534	0.788733	ENSDARG00000058874	zgc:113227
ENSDARG00000011876	2132.82	-0.135643	0.158302	-0.856858	0.391524	0.788733	ENSDARG00000011876	ednraa
ENSDARG00000100293	356.353	0.283436	0.330881	0.856611	0.39166	0.788737	ENSDARG00000100293	arhgef15
ENSDARG00000014139	4057.49	-0.083132	0.0970332	-0.856738	0.39159	0.788737	ENSDARG00000014139	srp72
ENSDARG00000015050	33637.2	0.0965637	0.112727	0.856615	0.391658	0.788737	ENSDARG00000015050	calm3a
ENSDARG00000021811	9425.23	0.119563	0.139601	0.856465	0.391741	0.788783	ENSDARG00000021811	calm1a
ENSDARG00000017105	6453.4	0.0862846	0.100759	0.856346	0.391807	0.788783	ENSDARG00000017105	vaspb
ENSDARG00000104846	226.167	-0.292999	0.342137	-0.856378	0.391789	0.788783	ENSDARG00000104846	atg10
ENSDARG00000088693	14.5017	-1.16916	1.3655	-0.856211	0.391881	0.78883	ENSDARG00000088693	dcst2
ENSDARG00000042627	503.338	-0.121088	0.141448	-0.856055	0.391967	0.78883	ENSDARG00000042627	nhsl1b
ENSDARG00000039699	488.345	-0.1415	0.165306	-0.855987	0.392005	0.78883	ENSDARG00000039699	fam204a
ENSDARG00000069017	2048.2	-0.161208	0.188343	-0.85593	0.392037	0.78883	ENSDARG00000069017	elnb
ENSDARG00000098497	412.288	0.150415	0.175727	0.855959	0.392021	0.78883	ENSDARG00000098497	hrasa
ENSDARG00000093003	209.746	0.189576	0.221513	0.855821	0.392097	0.788867	ENSDARG00000093003	acy3.1
ENSDARG00000102062	13.7154	0.670758	0.784048	0.855505	0.392271	0.788886	ENSDARG00000102062	si:dkeyp-82h4.3
ENSDARG00000075561	225.566	-0.165228	0.193129	-0.855534	0.392256	0.788886	ENSDARG00000075561	si:dkey-76k16.5
ENSDARG00000008946	332.136	0.177006	0.206895	0.855534	0.392256	0.788886	ENSDARG00000008946	ccdc127b
ENSDARG00000007691	2171.78	0.0867153	0.101355	0.855559	0.392242	0.788886	ENSDARG00000007691	cul1b
ENSDARG00000102428	43.7269	0.282918	0.330759	0.85536	0.392352	0.788965	ENSDARG00000102428	BX088544.1
ENSDARG00000061108	3575.51	-0.0621013	0.0726156	-0.855206	0.392437	0.78897	ENSDARG00000061108	ep300b
ENSDARG00000105010	962.556	-0.120103	0.140433	-0.855236	0.392421	0.78897	ENSDARG00000105010	lztfl1
ENSDARG00000103441	46.8078	-0.490201	0.573644	-0.854539	0.392807	0.789003	ENSDARG00000103441	znf1060
ENSDARG00000088411	62.9444	0.557565	0.652169	0.854939	0.392585	0.789003	ENSDARG00000088411	notum2
ENSDARG00000097346	283.224	0.154907	0.181365	0.854121	0.393038	0.789003	ENSDARG00000097346	ten1
ENSDARG00000036542	1012.34	0.0744026	0.0870994	0.854227	0.392979	0.789003	ENSDARG00000036542	pknox1.2
ENSDARG00000005251	544.348	0.121266	0.14192	0.854464	0.392848	0.789003	ENSDARG00000005251	rpe
ENSDARG00000002299	254.044	0.231551	0.270835	0.854951	0.392578	0.789003	ENSDARG00000002299	arsh
ENSDARG00000076829	3207.44	0.20978	0.245424	0.854767	0.39268	0.789003	ENSDARG00000076829	ankib1b
ENSDARG00000093378	113.402	0.168817	0.197627	0.854224	0.392981	0.789003	ENSDARG00000093378	si:ch211-235i11.5
ENSDARG00000103595	175.688	-0.544444	0.637293	-0.854307	0.392935	0.789003	ENSDARG00000103595	sfxn5a
ENSDARG00000098315	121.901	0.49176	0.575794	0.854055	0.393074	0.789003	ENSDARG00000098315	cyp1a
ENSDARG00000018890	2293.02	-0.0946691	0.110755	-0.854763	0.392682	0.789003	ENSDARG00000018890	snrpa
ENSDARG00000016160	6935.88	0.213775	0.250281	0.854139	0.393028	0.789003	ENSDARG00000016160	gmpr
ENSDARG00000102477	448.535	0.113588	0.132915	0.85459	0.392778	0.789003	ENSDARG00000102477	stard4
ENSDARG00000060442	1979.96	0.0637673	0.0746569	0.854138	0.393028	0.789003	ENSDARG00000060442	tmem259
ENSDARG00000117824	1833.84	0.0892118	0.104359	0.854859	0.392629	0.789003	ENSDARG00000117824	CABZ01064670.1
ENSDARG00000061091	212.81	-0.189061	0.22142	-0.853855	0.393186	0.789143	ENSDARG00000061091	gtpbp6
ENSDARG00000099729	118.729	-0.427785	0.501217	-0.853492	0.393387	0.789365	ENSDARG00000099729	pcdh10a
ENSDARG00000090352	2920.62	-0.312081	0.365742	-0.853282	0.393503	0.789365	ENSDARG00000090352	CR855311.1
ENSDARG00000103528	173.879	0.189902	0.222543	0.853328	0.393477	0.789365	ENSDARG00000103528	FP243383.1
ENSDARG00000007302	1191.15	0.136215	0.159631	0.853312	0.393486	0.789365	ENSDARG00000007302	sh3gl3b
ENSDARG00000079917	396.148	0.148684	0.174224	0.853412	0.393431	0.789365	ENSDARG00000079917	rassf7a
ENSDARG00000090975	51.1018	-0.530139	0.621418	-0.853111	0.393598	0.789438	ENSDARG00000090975	si:dkey-62k3.5
ENSDARG00000091792	246.177	-0.52558	0.616107	-0.853067	0.393622	0.789438	ENSDARG00000091792	akap12a
ENSDARG00000087333	985.214	0.0993894	0.116544	0.852803	0.393768	0.789648	ENSDARG00000087333	scoca
ENSDARG00000027491	1246.73	-0.151693	0.177908	-0.852649	0.393854	0.789737	ENSDARG00000027491	uros
ENSDARG00000109502	43.8599	0.51862	0.608399	0.852433	0.393974	0.789808	ENSDARG00000109502	PHF21B
ENSDARG00000059701	18513.8	0.0693325	0.081356	0.852212	0.394097	0.789808	ENSDARG00000059701	flii
ENSDARG00000078419	3771.27	-0.162112	0.190176	-0.852435	0.393972	0.789808	ENSDARG00000078419	filip1a
ENSDARG00000056830	520.094	-0.125303	0.14703	-0.852226	0.394089	0.789808	ENSDARG00000056830	si:ch211-107m4.1
ENSDARG00000037079	748.535	0.163358	0.191657	0.852345	0.394023	0.789808	ENSDARG00000037079	cfap36
ENSDARG00000036394	1177.3	0.103685	0.121747	0.851646	0.39441	0.789914	ENSDARG00000036394	pop7
ENSDARG00000104588	13.4046	-0.710505	0.834107	-0.851816	0.394316	0.789914	ENSDARG00000104588	zgc:112234
ENSDARG00000060102	2827.56	-0.191973	0.225405	-0.85168	0.394392	0.789914	ENSDARG00000060102	kank1a
ENSDARG00000100349	2455.5	0.0837847	0.0984115	0.85137	0.394564	0.789914	ENSDARG00000100349	prkacaa
ENSDARG00000021720	13.9681	-0.479496	0.563176	-0.851413	0.39454	0.789914	ENSDARG00000021720	col7a1
ENSDARG00000009087	21693.1	0.19306	0.226751	0.851419	0.394537	0.789914	ENSDARG00000009087	cd74a
ENSDARG00000039005	1634.63	0.0719659	0.0844876	0.851793	0.394329	0.789914	ENSDARG00000039005	trappc1
ENSDARG00000018179	4533.67	-0.105492	0.123847	-0.851797	0.394327	0.789914	ENSDARG00000018179	acvrl1
ENSDARG00000105114	702.635	-0.364154	0.427528	-0.851765	0.394345	0.789914	ENSDARG00000105114	crebrf
ENSDARG00000104458	1818.51	-0.243628	0.286157	-0.851381	0.394558	0.789914	ENSDARG00000104458	rnasekb
ENSDARG00000052734	79.4865	0.212759	0.249945	0.851224	0.394645	0.789926	ENSDARG00000052734	hmgcra
ENSDARG00000074238	2011.31	0.109819	0.129015	0.851211	0.394652	0.789926	ENSDARG00000074238	brpf3b
ENSDARG00000062430	1412.27	0.110383	0.129737	0.850826	0.394866	0.790263	ENSDARG00000062430	gpd2
ENSDARG00000056102	1397.11	0.0847086	0.099577	0.850684	0.394945	0.790263	ENSDARG00000056102	uxs1
ENSDARG00000016089	909.221	-0.100048	0.117607	-0.850703	0.394934	0.790263	ENSDARG00000016089	bicral
ENSDARG00000035360	2369.58	0.141859	0.166855	0.850192	0.395219	0.790396	ENSDARG00000035360	mink1
ENSDARG00000070261	5143.8	0.0868698	0.102152	0.850393	0.395106	0.790396	ENSDARG00000070261	crlf3
ENSDARG00000078193	34.4247	0.375595	0.441677	0.850384	0.395111	0.790396	ENSDARG00000078193	si:ch211-67e16.3
ENSDARG00000032256	447.086	0.158925	0.186896	0.850337	0.395138	0.790396	ENSDARG00000032256	txndc16
ENSDARG00000029874	408.881	-0.203393	0.239226	-0.850212	0.395207	0.790396	ENSDARG00000029874	khk
ENSDARG00000039007	128428	0.243533	0.286483	0.850076	0.395283	0.79043	ENSDARG00000039007	eno3
ENSDARG00000102671	105.751	-0.31827	0.37443	-0.850011	0.395319	0.79043	ENSDARG00000102671	dpyda.1
ENSDARG00000112027	42.2333	-0.353335	0.415859	-0.84965	0.395519	0.7905	ENSDARG00000112027	si:ch211-76m11.3
ENSDARG00000101073	211.378	-0.239177	0.281469	-0.849746	0.395466	0.7905	ENSDARG00000101073	si:zfos-1011f11.2
ENSDARG00000079586	232.077	0.312074	0.367282	0.849686	0.3955	0.7905	ENSDARG00000079586	gabrb2a
ENSDARG00000076997	11.2843	-0.67073	0.789374	-0.849699	0.395493	0.7905	ENSDARG00000076997	stxbp4
ENSDARG00000002758	4533.19	-0.165892	0.195276	-0.849525	0.395589	0.790557	ENSDARG00000002758	dedd1
ENSDARG00000098683	1559.61	0.140884	0.16586	0.849418	0.395649	0.790593	ENSDARG00000098683	zmiz2
ENSDARG00000105096	40.5145	-0.942382	1.10989	-0.849076	0.395839	0.790807	ENSDARG00000105096	si:ch1073-67j19.1
ENSDARG00000099122	816.674	0.119888	0.141194	0.849103	0.395824	0.790807	ENSDARG00000099122	naa38
ENSDARG00000002336	454.999	0.273195	0.321796	0.848969	0.395899	0.790844	ENSDARG00000002336	dlc
ENSDARG00000052097	212.655	-0.196223	0.231343	-0.848192	0.396331	0.791376	ENSDARG00000052097	trim35-31
ENSDARG00000104904	290.839	-0.126807	0.149496	-0.848234	0.396308	0.791376	ENSDARG00000104904	si:ch73-221f6.1
ENSDARG00000028748	2558.84	0.0956456	0.112762	0.848208	0.396322	0.791376	ENSDARG00000028748	tm9sf3
ENSDARG00000100835	173.951	0.307525	0.362494	0.84836	0.396237	0.791376	ENSDARG00000100835	RGS13
ENSDARG00000101388	97.8339	-0.427605	0.504287	-0.847939	0.396472	0.791498	ENSDARG00000101388	si:ch211-171l17.14
ENSDARG00000052615	16.7066	-0.394833	0.465642	-0.847933	0.396475	0.791498	ENSDARG00000052615	tnmd
ENSDARG00000007398	314.708	0.20205	0.238343	0.847727	0.39659	0.791521	ENSDARG00000007398	lrrk1
ENSDARG00000010701	13.3286	-0.709734	0.837405	-0.84754	0.396694	0.791521	ENSDARG00000010701	crygs4
ENSDARG00000060522	911.823	0.242905	0.28658	0.847599	0.396661	0.791521	ENSDARG00000060522	rfk
ENSDARG00000102234	1447.08	-0.154632	0.182389	-0.847817	0.39654	0.791521	ENSDARG00000102234	si:ch211-71n6.4
ENSDARG00000053771	31.9815	-0.445997	0.526193	-0.847593	0.396665	0.791521	ENSDARG00000053771	apbb3
ENSDARG00000042826	24.6479	-0.493185	0.582067	-0.847301	0.396828	0.791704	ENSDARG00000042826	egr2b
ENSDARG00000058358	131263	-0.0872745	0.103013	-0.847221	0.396872	0.79171	ENSDARG00000058358	krt8
ENSDARG00000038076	11147.5	0.149215	0.176177	0.846961	0.397017	0.791834	ENSDARG00000038076	romo1
ENSDARG00000097871	158.055	0.262155	0.309519	0.846976	0.397008	0.791834	ENSDARG00000097871	si:ch1073-145m9.1
ENSDARG00000019299	1392.18	-0.091311	0.107844	-0.846697	0.397164	0.792044	ENSDARG00000019299	znf687b
ENSDARG00000097524	12.0518	1.10121	1.30078	0.846574	0.397233	0.792098	ENSDARG00000097524	BX005129.2
ENSDARG00000035605	510.908	-0.150407	0.177681	-0.846499	0.397275	0.792099	ENSDARG00000035605	tchp
ENSDARG00000098820	556.19	-0.291615	0.344622	-0.846189	0.397447	0.792278	ENSDARG00000098820	ftr67
ENSDARG00000030494	63.9184	0.365178	0.431552	0.846196	0.397443	0.792278	ENSDARG00000030494	hjv
ENSDARG00000104042	447.988	0.102142	0.120734	0.846009	0.397548	0.792312	ENSDARG00000104042	b4galt4
ENSDARG00000010238	1129.89	-0.112004	0.132381	-0.846075	0.397511	0.792312	ENSDARG00000010238	rbm22
ENSDARG00000074617	2448.41	0.123631	0.14617	0.845805	0.397661	0.792456	ENSDARG00000074617	wfs1b
ENSDARG00000006395	3477.63	-0.104657	0.123767	-0.845599	0.397777	0.792603	ENSDARG00000006395	rbm25b
ENSDARG00000104848	459.254	-0.106863	0.126393	-0.845483	0.397841	0.792648	ENSDARG00000104848	cdkal1
ENSDARG00000103361	168.363	-0.238463	0.282144	-0.845183	0.398009	0.792852	ENSDARG00000103361	tshz3b
ENSDARG00000007818	9415.23	0.163434	0.193378	0.845151	0.398027	0.792852	ENSDARG00000007818	palm1b
ENSDARG00000074466	11.8501	-0.511229	0.60513	-0.844825	0.398209	0.793132	ENSDARG00000074466	gdpd3a
ENSDARG00000031116	32.0046	-0.365106	0.432338	-0.844492	0.398395	0.793228	ENSDARG00000031116	dnal4a
ENSDARG00000100084	679.868	-0.114801	0.135958	-0.844384	0.398455	0.793228	ENSDARG00000100084	CABZ01084603.1
ENSDARG00000104701	6897.22	0.108439	0.128437	0.844292	0.398507	0.793228	ENSDARG00000104701	map7d1b
ENSDARG00000053389	748.279	-0.164587	0.194857	-0.844654	0.398304	0.793228	ENSDARG00000053389	jade2
ENSDARG00000089383	643.792	0.190794	0.225909	0.844562	0.398355	0.793228	ENSDARG00000089383	il1fma
ENSDARG00000075217	11.3267	-0.933807	1.10602	-0.844296	0.398504	0.793228	ENSDARG00000075217	tdrd12
ENSDARG00000068991	409.553	-0.240245	0.284581	-0.844206	0.398554	0.793241	ENSDARG00000068991	zgc:158862
ENSDARG00000037941	55.5996	0.35819	0.42435	0.844091	0.398618	0.793286	ENSDARG00000037941	syt5a
ENSDARG00000074393	30.2687	0.2989	0.354146	0.844002	0.398668	0.793302	ENSDARG00000074393	sh3yl1
ENSDARG00000054433	662.054	-0.146977	0.174201	-0.84372	0.398826	0.793478	ENSDARG00000054433	yipf6
ENSDARG00000009733	858.17	-0.144588	0.171375	-0.843695	0.39884	0.793478	ENSDARG00000009733	kif21b
ENSDARG00000092228	694.691	-0.227809	0.270086	-0.843468	0.398967	0.793565	ENSDARG00000092228	si:dkey-27p18.3
ENSDARG00000070467	15.1547	-0.445575	0.528243	-0.843503	0.398947	0.793565	ENSDARG00000070467	lactbl1b
ENSDARG00000043740	252.513	0.277921	0.329545	0.843347	0.399035	0.793617	ENSDARG00000043740	efcab11
ENSDARG00000039268	433.264	-0.136906	0.162377	-0.843136	0.399152	0.793713	ENSDARG00000039268	emc4
ENSDARG00000101717	78.1445	-0.220126	0.261156	-0.842892	0.399289	0.793713	ENSDARG00000101717	sox17
ENSDARG00000012881	25098.9	-0.279184	0.331172	-0.84302	0.399217	0.793713	ENSDARG00000012881	slc4a1a
ENSDARG00000116732	49.706	0.28729	0.34084	0.842888	0.399291	0.793713	ENSDARG00000116732	CABZ01031870.1
ENSDARG00000113674	49.5342	0.239666	0.284323	0.842937	0.399263	0.793713	ENSDARG00000113674	CABZ01058222.1
ENSDARG00000073915	32.7908	-0.392727	0.466674	-0.841543	0.400044	0.793766	ENSDARG00000073915	znf1085
ENSDARG00000100110	20.885	-0.586395	0.696666	-0.841716	0.399947	0.793766	ENSDARG00000100110	si:ch211-237a4.2
ENSDARG00000104341	38.9105	-0.400177	0.475661	-0.841307	0.400176	0.793766	ENSDARG00000104341	si:ch211-76m11.8
ENSDARG00000089908	139.23	-0.137766	0.163833	-0.840896	0.400406	0.793766	ENSDARG00000089908	DEPDC4
ENSDARG00000036473	282.127	-0.138804	0.165023	-0.84112	0.400281	0.793766	ENSDARG00000036473	snapc2
ENSDARG00000103800	48.7962	-0.431048	0.511894	-0.842065	0.399752	0.793766	ENSDARG00000103800	prkar1b
ENSDARG00000104199	76.7596	-0.453368	0.539035	-0.841073	0.400307	0.793766	ENSDARG00000104199	si:dkey-43p13.5
ENSDARG00000103195	2001.16	0.121691	0.144727	0.840834	0.400441	0.793766	ENSDARG00000103195	dync1i2b
ENSDARG00000099677	394.39	-0.185154	0.219934	-0.841861	0.399866	0.793766	ENSDARG00000099677	bambib
ENSDARG00000012796	75.2789	-0.442668	0.525888	-0.841753	0.399926	0.793766	ENSDARG00000012796	hnmt
ENSDARG00000076627	635.248	-0.104366	0.123873	-0.842524	0.399495	0.793766	ENSDARG00000076627	smg9
ENSDARG00000015149	311.305	-0.208332	0.247752	-0.840888	0.400411	0.793766	ENSDARG00000015149	wasa
ENSDARG00000100360	12.857	0.62936	0.748421	0.840917	0.400395	0.793766	ENSDARG00000100360	si:ch211-125c23.3
ENSDARG00000098475	222.077	0.18511	0.220138	0.840882	0.400414	0.793766	ENSDARG00000098475	arr3b
ENSDARG00000092553	693558	0.154787	0.183768	0.842292	0.399624	0.793766	ENSDARG00000092553	slc25a5
ENSDARG00000102867	1589.22	0.198626	0.235833	0.842235	0.399657	0.793766	ENSDARG00000102867	srfb
ENSDARG00000041921	2871.13	0.0774577	0.0919931	0.841995	0.399791	0.793766	ENSDARG00000041921	hsbp1b
ENSDARG00000017093	1603.87	-0.0973898	0.115648	-0.842119	0.399721	0.793766	ENSDARG00000017093	emc8
ENSDARG00000090767	1326.03	0.22781	0.27041	0.842463	0.399529	0.793766	ENSDARG00000090767	si:ch211-136m16.8
ENSDARG00000015968	247.259	-0.184601	0.21936	-0.841541	0.400045	0.793766	ENSDARG00000015968	rabgef1l
ENSDARG00000076283	1157.85	-0.117596	0.13973	-0.841594	0.400015	0.793766	ENSDARG00000076283	snrpd3l
ENSDARG00000090973	2015.24	0.273341	0.324852	0.84143	0.400107	0.793766	ENSDARG00000090973	si:dkey-264d12.1
ENSDARG00000104643	56.7372	-0.26208	0.311287	-0.841924	0.39983	0.793766	ENSDARG00000104643	tuba7l
ENSDARG00000055653	194.601	0.13215	0.157122	0.841063	0.400313	0.793766	ENSDARG00000055653	nubp2
ENSDARG00000071491	587.792	-0.234317	0.278638	-0.840939	0.400382	0.793766	ENSDARG00000071491	nrros
ENSDARG00000057590	29.1389	-0.498587	0.592811	-0.841056	0.400317	0.793766	ENSDARG00000057590	si:ch1073-396h14.1
ENSDARG00000051899	756.897	0.173281	0.205761	0.842147	0.399706	0.793766	ENSDARG00000051899	exoc3l1
ENSDARG00000077545	136.688	0.31923	0.379768	0.840591	0.400577	0.793797	ENSDARG00000077545	si:dkey-16p21.7
ENSDARG00000007671	5284.53	0.314885	0.374603	0.840582	0.400582	0.793797	ENSDARG00000007671	ghrb
ENSDARG00000103980	1565.67	0.205113	0.244004	0.840616	0.400563	0.793797	ENSDARG00000103980	ets2
ENSDARG00000115005	38.9993	0.280873	0.334356	0.840042	0.400885	0.793847	ENSDARG00000115005	CABZ01075628.1
ENSDARG00000029263	269.132	-0.178054	0.211904	-0.840258	0.400764	0.793847	ENSDARG00000029263	hoxb3a
ENSDARG00000098749	948.89	-0.0969478	0.11537	-0.840322	0.400728	0.793847	ENSDARG00000098749	tbcd
ENSDARG00000086336	511.733	0.169017	0.20119	0.84009	0.400858	0.793847	ENSDARG00000086336	si:ch211-157b11.12
ENSDARG00000102802	1360.23	-0.0977014	0.116355	-0.839684	0.401085	0.793847	ENSDARG00000102802	brdt
ENSDARG00000057315	194.024	-0.190332	0.226516	-0.840258	0.400764	0.793847	ENSDARG00000057315	rwdd3
ENSDARG00000057108	820.8	0.185131	0.220487	0.839646	0.401107	0.793847	ENSDARG00000057108	serpine3
ENSDARG00000079204	104.139	0.428679	0.510516	0.839697	0.401078	0.793847	ENSDARG00000079204	adam11
ENSDARG00000004836	2860.18	0.117914	0.140416	0.839746	0.401051	0.793847	ENSDARG00000004836	dnajc5ab
ENSDARG00000009079	194.853	-0.289315	0.344382	-0.8401	0.400852	0.793847	ENSDARG00000009079	BX296551.1
ENSDARG00000088318	6486.61	0.131918	0.157076	0.839834	0.401001	0.793847	ENSDARG00000088318	ubap2a
ENSDARG00000098635	7567.39	-0.0739625	0.0880525	-0.839982	0.400919	0.793847	ENSDARG00000098635	irf2bp2b
ENSDARG00000095451	2296.16	-0.0883747	0.105265	-0.839548	0.401162	0.793874	ENSDARG00000095451	si:ch211-196l7.4
ENSDARG00000114549	1505.28	0.0933954	0.111272	0.839347	0.401275	0.794015	ENSDARG00000114549	fis1
ENSDARG00000100093	81.9135	-0.296443	0.353229	-0.839237	0.401336	0.794054	ENSDARG00000100093	ppp2r2ca
ENSDARG00000007657	381.096	-0.126382	0.150613	-0.839118	0.401403	0.794105	ENSDARG00000007657	ccnh
ENSDARG00000034714	1214.42	0.101707	0.12123	0.838954	0.401495	0.794205	ENSDARG00000034714	esyt1a
ENSDARG00000102475	260.691	-0.307312	0.366413	-0.838705	0.401635	0.794267	ENSDARG00000102475	si:dkey-3p4.1
ENSDARG00000102015	116.683	0.207102	0.246951	0.838635	0.401674	0.794267	ENSDARG00000102015	CABZ01037298.1
ENSDARG00000004877	3601.07	-0.0989033	0.117939	-0.8386	0.401694	0.794267	ENSDARG00000004877	rock2b
ENSDARG00000111496	134.155	0.195287	0.232821	0.838789	0.401588	0.794267	ENSDARG00000111496	AL929334.1
ENSDARG00000100370	45.1729	-0.284537	0.339447	-0.838236	0.401898	0.794424	ENSDARG00000100370	CT955963.1
ENSDARG00000077022	58.6244	0.338287	0.403506	0.838369	0.401823	0.794424	ENSDARG00000077022	fam131a
ENSDARG00000036593	1848.15	-0.0862978	0.102949	-0.838259	0.401885	0.794424	ENSDARG00000036593	kdm2ba
ENSDARG00000025350	18947.5	0.105398	0.125764	0.83806	0.401997	0.794538	ENSDARG00000025350	prdx2
ENSDARG00000098324	60.4318	-0.346773	0.413901	-0.837817	0.402134	0.794725	ENSDARG00000098324	si:cabz01054394.6
ENSDARG00000095892	44.8216	0.35214	0.420382	0.837665	0.402219	0.794811	ENSDARG00000095892	CR339054.5
ENSDARG00000075556	4518.28	-0.166617	0.199018	-0.837192	0.402484	0.795254	ENSDARG00000075556	luzp1
ENSDARG00000097281	256.718	-0.162503	0.194146	-0.837015	0.402584	0.795369	ENSDARG00000097281	zgc:174574
ENSDARG00000062053	725.214	0.101481	0.121259	0.836888	0.402655	0.795427	ENSDARG00000062053	kifbp
ENSDARG00000006370	4365.49	0.0728839	0.0870996	0.836787	0.402712	0.795456	ENSDARG00000006370	atp6v1h
ENSDARG00000036235	378.324	-0.137481	0.164314	-0.836697	0.402763	0.795475	ENSDARG00000036235	zbtb3
ENSDARG00000109202	175.158	0.204914	0.244951	0.836553	0.402844	0.795552	ENSDARG00000109202	BX324216.3
ENSDARG00000018881	5241.82	-0.159198	0.190369	-0.836258	0.40301	0.795797	ENSDARG00000018881	apobec2a
ENSDARG00000059003	50.3866	-0.357869	0.428393	-0.835375	0.403507	0.796696	ENSDARG00000059003	strip2
ENSDARG00000038151	527.995	-0.110137	0.131919	-0.834881	0.403784	0.796792	ENSDARG00000038151	zgc:92360
ENSDARG00000009922	25.0389	0.469025	0.561771	0.834905	0.403771	0.796792	ENSDARG00000009922	dmbx1a
ENSDARG00000010738	111.564	-0.196899	0.23579	-0.835062	0.403683	0.796792	ENSDARG00000010738	zgc:101716
ENSDARG00000089767	1267.57	-0.120408	0.144185	-0.835098	0.403662	0.796792	ENSDARG00000089767	rnf130
ENSDARG00000112431	22.2251	-0.515125	0.617031	-0.834844	0.403806	0.796792	ENSDARG00000112431	LO018598.1
ENSDARG00000103748	182.259	-0.148839	0.178272	-0.834899	0.403774	0.796792	ENSDARG00000103748	ovca2
ENSDARG00000098783	5499.44	0.0870909	0.104339	0.834691	0.403892	0.796879	ENSDARG00000098783	polr2b
ENSDARG00000078576	967.824	-0.106914	0.128123	-0.834461	0.404021	0.796977	ENSDARG00000078576	setd5
ENSDARG00000071048	35.1955	0.284705	0.341187	0.834454	0.404025	0.796977	ENSDARG00000071048	ccn6
ENSDARG00000099888	308.119	0.169445	0.20311	0.834253	0.404138	0.797118	ENSDARG00000099888	snn
ENSDARG00000067966	954.233	-0.096776	0.116032	-0.834048	0.404254	0.797264	ENSDARG00000067966	fem1a
ENSDARG00000071543	200.492	-0.264689	0.317398	-0.833934	0.404318	0.797308	ENSDARG00000071543	si:dkey-42i9.7
ENSDARG00000057974	545.615	-0.126864	0.152223	-0.833407	0.404615	0.797317	ENSDARG00000057974	parp12b
ENSDARG00000076611	309.763	-0.273789	0.328444	-0.833593	0.404511	0.797317	ENSDARG00000076611	fbxo21
ENSDARG00000058903	246.461	-0.195172	0.234089	-0.833752	0.40442	0.797317	ENSDARG00000058903	GPR161
ENSDARG00000040156	135.218	0.415209	0.498075	0.833628	0.404491	0.797317	ENSDARG00000040156	grm4
ENSDARG00000089862	176.45	-0.162057	0.194446	-0.833432	0.404601	0.797317	ENSDARG00000089862	si:dkey-16j16.4
ENSDARG00000011945	1866.97	0.159307	0.191118	0.833554	0.404532	0.797317	ENSDARG00000011945	slc35e1
ENSDARG00000014171	361.352	0.192051	0.230379	0.833632	0.404489	0.797317	ENSDARG00000014171	bloc1s1
ENSDARG00000063285	361.34	-0.151489	0.181826	-0.83315	0.40476	0.797519	ENSDARG00000063285	ube2t
ENSDARG00000103690	576.437	-0.0976347	0.11721	-0.832989	0.404851	0.797608	ENSDARG00000103690	vipas39
ENSDARG00000006859	176.045	0.186893	0.22439	0.832896	0.404903	0.797608	ENSDARG00000006859	nkain1
ENSDARG00000036865	401.583	-0.135487	0.162679	-0.832848	0.40493	0.797608	ENSDARG00000036865	slc2a12
ENSDARG00000092746	266.179	-0.24678	0.29638	-0.83265	0.405042	0.797746	ENSDARG00000092746	si:ch211-150o23.2
ENSDARG00000098158	1680.05	-0.185335	0.222648	-0.832411	0.405177	0.797902	ENSDARG00000098158	cpxm1b
ENSDARG00000097721	171.82	-0.295273	0.354742	-0.832361	0.405205	0.797902	ENSDARG00000097721	CU207301.3
ENSDARG00000104916	32.2208	-0.328199	0.394447	-0.832047	0.405382	0.798168	ENSDARG00000104916	si:dkey-71l4.4
ENSDARG00000098509	20.4104	-0.587644	0.706439	-0.83184	0.405499	0.798207	ENSDARG00000098509	BX005286.1
ENSDARG00000019973	3227.04	0.188331	0.226408	0.831821	0.40551	0.798207	ENSDARG00000019973	stk38a
ENSDARG00000039899	464.321	0.200807	0.241416	0.83179	0.405528	0.798207	ENSDARG00000039899	zbtb7a
ENSDARG00000053131	183.313	0.203747	0.245099	0.831284	0.405813	0.798604	ENSDARG00000053131	irak3
ENSDARG00000057519	27.7683	-0.389432	0.468457	-0.831308	0.4058	0.798604	ENSDARG00000057519	pcdh1g9
ENSDARG00000115349	458.756	0.222838	0.268171	0.830956	0.405999	0.798722	ENSDARG00000115349	nat14
ENSDARG00000041747	112.405	-0.222009	0.267168	-0.830972	0.405989	0.798722	ENSDARG00000041747	sspn
ENSDARG00000097170	127.199	-0.233778	0.281314	-0.831023	0.405961	0.798722	ENSDARG00000097170	pcdh1a4
ENSDARG00000057890	1758.13	-0.0707382	0.0851642	-0.830609	0.406195	0.799025	ENSDARG00000057890	si:dkey-33c12.4
ENSDARG00000101254	24.3247	-0.372496	0.448771	-0.830035	0.406519	0.799203	ENSDARG00000101254	BX649411.1
ENSDARG00000014239	12809.6	-0.184325	0.222097	-0.82993	0.406578	0.799203	ENSDARG00000014239	esyt1b
ENSDARG00000057772	639.749	-0.105014	0.126469	-0.830353	0.406339	0.799203	ENSDARG00000057772	2022-03-07
ENSDARG00000102506	664.774	0.210784	0.253928	0.830096	0.406484	0.799203	ENSDARG00000102506	lrp2a
ENSDARG00000101543	1977.95	-0.0860905	0.103725	-0.829989	0.406545	0.799203	ENSDARG00000101543	washc5
ENSDARG00000089162	380.825	-0.175493	0.211389	-0.83019	0.406431	0.799203	ENSDARG00000089162	afap1l1a
ENSDARG00000061458	627.569	-0.084769	0.102115	-0.830136	0.406462	0.799203	ENSDARG00000061458	phf14
ENSDARG00000056744	24.4064	-0.654264	0.788988	-0.829245	0.406966	0.799882	ENSDARG00000056744	ela2
ENSDARG00000012684	1921.3	-0.193718	0.233647	-0.829106	0.407045	0.799955	ENSDARG00000012684	atp2b1a
ENSDARG00000058993	5906.31	0.0812219	0.0979751	0.829005	0.407101	0.799977	ENSDARG00000058993	rock1
ENSDARG00000006990	689.481	0.167137	0.201628	0.828937	0.40714	0.799977	ENSDARG00000006990	creld1b
ENSDARG00000088238	3667.34	-0.072384	0.0873533	-0.828635	0.407311	0.800231	ENSDARG00000088238	kansl1b
ENSDARG00000075830	47.3865	-0.269776	0.325597	-0.828558	0.407355	0.800235	ENSDARG00000075830	syt3
ENSDARG00000069692	18.3853	0.579315	0.69946	0.828231	0.407539	0.800258	ENSDARG00000069692	col7a1l
ENSDARG00000075820	177.885	-0.15039	0.181551	-0.828364	0.407465	0.800258	ENSDARG00000075820	CU694442.1
ENSDARG00000100179	198.366	-0.158405	0.191272	-0.828168	0.407576	0.800258	ENSDARG00000100179	gb:ai877918
ENSDARG00000004260	91.2479	0.267311	0.322775	0.828166	0.407576	0.800258	ENSDARG00000004260	cul5b
ENSDARG00000113365	117.094	0.184619	0.222847	0.828455	0.407413	0.800258	ENSDARG00000113365	BX322657.3
ENSDARG00000059853	825.332	-0.102544	0.123838	-0.828056	0.407639	0.800298	ENSDARG00000059853	manbal
ENSDARG00000079572	168.461	-0.185291	0.223814	-0.827879	0.407739	0.80041	ENSDARG00000079572	plcd3b
ENSDARG00000076238	70.8888	0.300487	0.362991	0.827807	0.40778	0.80041	ENSDARG00000076238	gramd1c
ENSDARG00000014690	97023.3	0.0495118	0.0598202	0.827677	0.407853	0.800472	ENSDARG00000014690	rps4x
ENSDARG00000094085	51.6999	0.539443	0.651867	0.827536	0.407933	0.800546	ENSDARG00000094085	CR759846.1
ENSDARG00000117652	594.801	-0.183381	0.221747	-0.826983	0.408246	0.801079	ENSDARG00000117652	CABZ01087560.1
ENSDARG00000109327	10.9025	-0.600766	0.727052	-0.826303	0.408632	0.801175	ENSDARG00000109327	znf1140
ENSDARG00000005754	1378.32	-0.179042	0.216668	-0.826342	0.40861	0.801175	ENSDARG00000005754	ptprfb
ENSDARG00000037545	12.6851	0.600035	0.726222	0.826242	0.408667	0.801175	ENSDARG00000037545	mtnr1aa
ENSDARG00000104783	193.267	-0.17492	0.211654	-0.826442	0.408553	0.801175	ENSDARG00000104783	si:ch73-221f6.4
ENSDARG00000043406	31.7542	-0.401994	0.486222	-0.826769	0.408368	0.801175	ENSDARG00000043406	slc8a1b
ENSDARG00000007943	1336.78	-0.0990565	0.119886	-0.826255	0.40866	0.801175	ENSDARG00000007943	gabpb2a
ENSDARG00000012699	207.683	-0.191099	0.231155	-0.826714	0.408399	0.801175	ENSDARG00000012699	bbx
ENSDARG00000092387	67.7236	0.195057	0.235975	0.826602	0.408463	0.801175	ENSDARG00000092387	zgc:193742
ENSDARG00000104801	7078.86	0.112557	0.136229	0.826231	0.408673	0.801175	ENSDARG00000104801	tubb6
ENSDARG00000101676	459.099	-0.140556	0.170147	-0.826088	0.408754	0.80125	ENSDARG00000101676	KLHL28
ENSDARG00000067524	78.9876	0.323875	0.392165	0.825866	0.40888	0.801251	ENSDARG00000067524	fut9b
ENSDARG00000012563	1131.23	0.152323	0.18442	0.825957	0.408829	0.801251	ENSDARG00000012563	pdss2
ENSDARG00000104938	2302.98	-0.0884387	0.107083	-0.825887	0.408868	0.801251	ENSDARG00000104938	ftsj3
ENSDARG00000101463	24.1923	0.358793	0.435908	0.823093	0.410455	0.801372	ENSDARG00000101463	si:dkey-176f19.1
ENSDARG00000075964	2627.77	-0.189656	0.230225	-0.823786	0.410061	0.801372	ENSDARG00000075964	plekhg4
ENSDARG00000079387	1016.6	-0.179719	0.218304	-0.823255	0.410363	0.801372	ENSDARG00000079387	si:ch211-102c2.4
ENSDARG00000110003	10.7822	-0.514352	0.624823	-0.823197	0.410396	0.801372	ENSDARG00000110003	BX005085.4
ENSDARG00000011125	6229.54	-0.0856307	0.103766	-0.825229	0.409242	0.801372	ENSDARG00000011125	snrpb
ENSDARG00000097183	13.2016	-0.520295	0.631153	-0.824356	0.409737	0.801372	ENSDARG00000097183	CU570976.1
ENSDARG00000093997	792.041	0.224224	0.272199	0.823751	0.410081	0.801372	ENSDARG00000093997	si:dkey-9i23.15
ENSDARG00000025233	215.252	-0.119021	0.144338	-0.824602	0.409598	0.801372	ENSDARG00000025233	lipt1
ENSDARG00000015495	1229.04	0.242543	0.294272	0.824214	0.409818	0.801372	ENSDARG00000015495	klf3
ENSDARG00000000747	105.302	-0.216768	0.263266	-0.82338	0.410292	0.801372	ENSDARG00000000747	lcmt2
ENSDARG00000078328	942.45	0.0928793	0.112555	0.825189	0.409264	0.801372	ENSDARG00000078328	sec22a
ENSDARG00000090560	3826.74	-0.226042	0.274467	-0.823567	0.410186	0.801372	ENSDARG00000090560	mfap5
ENSDARG00000003927	2189.81	-0.112234	0.136335	-0.823222	0.410382	0.801372	ENSDARG00000003927	cldn12
ENSDARG00000079530	1743.23	-0.165709	0.201202	-0.823597	0.410169	0.801372	ENSDARG00000079530	si:dkey-17m8.1
ENSDARG00000007127	610.006	-0.138465	0.167919	-0.824592	0.409603	0.801372	ENSDARG00000007127	acat2
ENSDARG00000013542	2866.4	-0.0868947	0.105378	-0.824598	0.4096	0.801372	ENSDARG00000013542	lpgat1
ENSDARG00000099720	30.9695	-0.357098	0.433831	-0.823127	0.410436	0.801372	ENSDARG00000099720	evlb
ENSDARG00000077114	76.4729	-0.285297	0.345614	-0.82548	0.409099	0.801372	ENSDARG00000077114	arhgef16
ENSDARG00000102138	20.2669	-0.65934	0.800588	-0.823569	0.410185	0.801372	ENSDARG00000102138	foxa1
ENSDARG00000104959	239.401	-0.20594	0.24955	-0.825244	0.409233	0.801372	ENSDARG00000104959	dnajc17
ENSDARG00000117519	53.8321	-0.300671	0.364617	-0.82462	0.409587	0.801372	ENSDARG00000117519	CABZ01117357.1
ENSDARG00000098853	4520.13	0.1202	0.145822	0.824297	0.409771	0.801372	ENSDARG00000098853	ehd1a
ENSDARG00000078761	74.781	-0.211721	0.256686	-0.824823	0.409472	0.801372	ENSDARG00000078761	rmdn2
ENSDARG00000105281	353.383	-0.261289	0.316562	-0.825395	0.409147	0.801372	ENSDARG00000105281	p2ry1
ENSDARG00000012718	40.8709	-0.408681	0.495659	-0.824519	0.409644	0.801372	ENSDARG00000012718	wee2
ENSDARG00000101323	652.903	-0.112735	0.136863	-0.823704	0.410108	0.801372	ENSDARG00000101323	trnau1apa
ENSDARG00000006584	2383.5	-0.0688276	0.0834608	-0.824669	0.409559	0.801372	ENSDARG00000006584	phf8
ENSDARG00000037017	3644.94	0.0933751	0.113371	0.823623	0.410154	0.801372	ENSDARG00000037017	ube4b
ENSDARG00000031020	4254.05	0.0655026	0.0795072	0.823858	0.41002	0.801372	ENSDARG00000031020	pip4k2ca
ENSDARG00000053395	782.278	-0.110216	0.133518	-0.825479	0.4091	0.801372	ENSDARG00000053395	cdkn2aipnl
ENSDARG00000076041	1373.79	0.127797	0.154856	0.825262	0.409223	0.801372	ENSDARG00000076041	wwc1
ENSDARG00000057672	877.95	-0.118214	0.14358	-0.823331	0.41032	0.801372	ENSDARG00000057672	plpp5
ENSDARG00000099113	657.529	0.172802	0.209793	0.823677	0.410123	0.801372	ENSDARG00000099113	UNC13B
ENSDARG00000102153	4589.06	0.102978	0.124935	0.824251	0.409797	0.801372	ENSDARG00000102153	nrp1a
ENSDARG00000098613	99.2195	0.2578	0.312999	0.823644	0.410142	0.801372	ENSDARG00000098613	zgc:174222
ENSDARG00000098438	9400.46	0.177363	0.215447	0.823233	0.410375	0.801372	ENSDARG00000098438	slc6a6b
ENSDARG00000069006	1676.22	-0.128811	0.156612	-0.822483	0.410802	0.80144	ENSDARG00000069006	tle3b
ENSDARG00000062696	103.014	-0.378563	0.460333	-0.822368	0.410868	0.80144	ENSDARG00000062696	dgkg
ENSDARG00000074346	1060.8	-0.181245	0.220394	-0.822369	0.410867	0.80144	ENSDARG00000074346	l3mbtl1b
ENSDARG00000102147	1638.53	0.10702	0.130104	0.822572	0.410751	0.80144	ENSDARG00000102147	fem1c
ENSDARG00000063321	203.21	-0.191949	0.233402	-0.822395	0.410852	0.80144	ENSDARG00000063321	rabl2
ENSDARG00000105050	1377.96	-0.0722381	0.0878123	-0.822641	0.410712	0.80144	ENSDARG00000105050	SHKBP1
ENSDARG00000052842	2577.07	0.120444	0.146397	0.822725	0.410664	0.80144	ENSDARG00000052842	ppifb
ENSDARG00000088972	177.144	0.214565	0.260885	0.822451	0.41082	0.80144	ENSDARG00000088972	si:dkey-238d18.4
ENSDARG00000071031	11459.8	-0.0632175	0.0768459	-0.822653	0.410705	0.80144	ENSDARG00000071031	snx1a
ENSDARG00000058222	37.9933	0.497137	0.604779	0.822014	0.411069	0.801587	ENSDARG00000058222	mpp4a
ENSDARG00000006923	63.7147	0.671633	0.817032	0.82204	0.411054	0.801587	ENSDARG00000006923	cacna1ab
ENSDARG00000022413	629.155	-0.273553	0.332734	-0.822138	0.410998	0.801587	ENSDARG00000022413	ing5a
ENSDARG00000030448	1732.7	0.102765	0.125073	0.821643	0.41128	0.801671	ENSDARG00000030448	sppl2
ENSDARG00000043275	146.213	-0.213427	0.259751	-0.82166	0.41127	0.801671	ENSDARG00000043275	mgmt
ENSDARG00000074759	1097.6	-0.121835	0.14827	-0.821709	0.411242	0.801671	ENSDARG00000074759	ccar1
ENSDARG00000101443	978.583	0.128581	0.156469	0.821768	0.411209	0.801671	ENSDARG00000101443	relch
ENSDARG00000004587	1290.83	-0.146565	0.178414	-0.821487	0.411369	0.801734	ENSDARG00000004587	kat5a
ENSDARG00000112165	214.863	-0.150933	0.183743	-0.821438	0.411397	0.801734	ENSDARG00000112165	rabepk
ENSDARG00000060297	478.417	-0.180185	0.219385	-0.821317	0.411466	0.801768	ENSDARG00000060297	arhgap35b
ENSDARG00000003599	134502	0.0730055	0.0888992	0.821216	0.411523	0.801768	ENSDARG00000003599	rpl3
ENSDARG00000044627	289.053	0.132325	0.161139	0.821186	0.411541	0.801768	ENSDARG00000044627	alg8
ENSDARG00000074776	453.218	-0.199227	0.242637	-0.821094	0.411593	0.801789	ENSDARG00000074776	tmem154
ENSDARG00000076800	124.369	-0.428733	0.522242	-0.820946	0.411677	0.801789	ENSDARG00000076800	tnfrsf18
ENSDARG00000100631	151.825	-0.268148	0.326614	-0.820995	0.411649	0.801789	ENSDARG00000100631	klhl12
ENSDARG00000059887	903.619	-0.131412	0.160105	-0.820787	0.411768	0.801802	ENSDARG00000059887	eral1
ENSDARG00000011597	2198.08	0.237357	0.289172	0.820818	0.41175	0.801802	ENSDARG00000011597	atxn2l
ENSDARG00000089033	170.807	0.188051	0.229153	0.820634	0.411855	0.801807	ENSDARG00000089033	rrnad1
ENSDARG00000074611	1683.39	0.117184	0.142789	0.820678	0.41183	0.801807	ENSDARG00000074611	wdr37
ENSDARG00000115013	165.444	0.175934	0.214447	0.820404	0.411986	0.801898	ENSDARG00000115013	LO017845.1
ENSDARG00000069590	36.2317	0.412335	0.502598	0.820408	0.411984	0.801898	ENSDARG00000069590	tmem150c
ENSDARG00000102468	119.42	0.449264	0.547783	0.820149	0.412131	0.801924	ENSDARG00000102468	si:dkey-71l4.5
ENSDARG00000096528	476.26	-0.0934913	0.114012	-0.820012	0.412209	0.801924	ENSDARG00000096528	si:ch73-236c18.9
ENSDARG00000098706	229.112	-0.361635	0.440958	-0.820112	0.412152	0.801924	ENSDARG00000098706	si:ch73-236c18.7
ENSDARG00000112751	124.08	-0.217229	0.264897	-0.820053	0.412186	0.801924	ENSDARG00000112751	BX511129.3
ENSDARG00000097683	234.674	-0.247995	0.302407	-0.820071	0.412176	0.801924	ENSDARG00000097683	sptbn5
ENSDARG00000087714	149.676	0.447075	0.545355	0.819788	0.412337	0.801951	ENSDARG00000087714	si:ch211-226o13.1
ENSDARG00000017605	260.616	0.125952	0.153698	0.819481	0.412512	0.801951	ENSDARG00000017605	rpp40
ENSDARG00000056151	47.6948	0.811163	0.989716	0.819592	0.412449	0.801951	ENSDARG00000056151	tyrp1b
ENSDARG00000041332	2238.83	0.168567	0.20568	0.819559	0.412467	0.801951	ENSDARG00000041332	tmem33
ENSDARG00000008255	1218.31	-0.122975	0.15008	-0.819399	0.412559	0.801951	ENSDARG00000008255	cnot6a
ENSDARG00000104924	126.144	-0.318289	0.388372	-0.819546	0.412475	0.801951	ENSDARG00000104924	BX072577.1
ENSDARG00000071463	541.756	-0.348215	0.424728	-0.819854	0.412299	0.801951	ENSDARG00000071463	zgc:154125
ENSDARG00000097889	192.887	-0.219454	0.267823	-0.819398	0.412559	0.801951	ENSDARG00000097889	si:ch73-265h17.2
ENSDARG00000039820	1557.41	0.144866	0.17682	0.819282	0.412625	0.801998	ENSDARG00000039820	mea1
ENSDARG00000111998	57.6519	-0.283016	0.34571	-0.818653	0.412985	0.80211	ENSDARG00000111998	znf1099
ENSDARG00000088656	19.4083	-0.399838	0.488438	-0.818606	0.413011	0.80211	ENSDARG00000088656	si:ch211-212k18.6
ENSDARG00000009782	5808.7	0.170781	0.208623	0.81861	0.413009	0.80211	ENSDARG00000009782	myh11a
ENSDARG00000041830	201.519	-0.162247	0.198155	-0.81879	0.412906	0.80211	ENSDARG00000041830	tsn
ENSDARG00000037158	969.577	-0.199162	0.243219	-0.818858	0.412868	0.80211	ENSDARG00000037158	rcc1
ENSDARG00000043019	4926.49	0.08493	0.103739	0.818691	0.412963	0.80211	ENSDARG00000043019	exoc1
ENSDARG00000117305	22.315	0.476087	0.581593	0.818591	0.41302	0.80211	ENSDARG00000117305	BX640453.1
ENSDARG00000036722	14.7848	0.576785	0.704241	0.819017	0.412777	0.80211	ENSDARG00000036722	slc9a3.2
ENSDARG00000009525	6199.01	0.0773702	0.0945353	0.818427	0.413114	0.802211	ENSDARG00000009525	tial1
ENSDARG00000102265	186.132	0.234986	0.287173	0.818272	0.413202	0.802273	ENSDARG00000102265	smarcal1
ENSDARG00000097176	51.5206	-0.395578	0.48346	-0.818223	0.41323	0.802273	ENSDARG00000097176	BX927308.2
ENSDARG00000029952	1315.05	-0.228209	0.279006	-0.817936	0.413394	0.80251	ENSDARG00000029952	ampd2b
ENSDARG00000051915	131.084	0.257195	0.314748	0.817145	0.413846	0.802526	ENSDARG00000051915	pde5ab
ENSDARG00000052148	992.474	-0.148158	0.181206	-0.817624	0.413572	0.802526	ENSDARG00000052148	ptgs1
ENSDARG00000023771	14.4318	0.632931	0.774667	0.817037	0.413907	0.802526	ENSDARG00000023771	gabrb3
ENSDARG00000040065	1995.87	0.226079	0.27658	0.817408	0.413695	0.802526	ENSDARG00000040065	gja5a
ENSDARG00000069099	920.435	-0.14765	0.180666	-0.817255	0.413783	0.802526	ENSDARG00000069099	tmco1
ENSDARG00000117626	19.9588	-0.441236	0.539631	-0.817662	0.41355	0.802526	ENSDARG00000117626	CABZ01102517.1
ENSDARG00000023472	16621.7	0.0784887	0.0959917	0.817662	0.41355	0.802526	ENSDARG00000023472	ctnnb2
ENSDARG00000079286	1357.34	-0.158918	0.194454	-0.81725	0.413785	0.802526	ENSDARG00000079286	bcr
ENSDARG00000077215	2992.97	-0.0996913	0.12196	-0.817408	0.413695	0.802526	ENSDARG00000077215	eif4g3a
ENSDARG00000078974	183.569	0.142063	0.173859	0.817118	0.413861	0.802526	ENSDARG00000078974	COA4
ENSDARG00000040864	378.515	0.244889	0.299711	0.817083	0.413881	0.802526	ENSDARG00000040864	si:dkey-286j15.1
ENSDARG00000079716	1953.87	-0.127759	0.156248	-0.817666	0.413548	0.802526	ENSDARG00000079716	sin3aa
ENSDARG00000052950	3581.85	0.118002	0.144449	0.816908	0.413981	0.802588	ENSDARG00000052950	arhgap23a
ENSDARG00000010764	124.541	0.232165	0.28426	0.816737	0.414079	0.802696	ENSDARG00000010764	flj13639
ENSDARG00000076386	7426.23	-0.250333	0.306569	-0.816564	0.414178	0.802794	ENSDARG00000076386	epdl1
ENSDARG00000100915	325.168	-0.26544	0.325094	-0.816501	0.414214	0.802794	ENSDARG00000100915	si:ch211-255f4.7
ENSDARG00000032532	2717.65	0.183328	0.224602	0.816233	0.414367	0.802902	ENSDARG00000032532	arpp19a
ENSDARG00000026531	6701.19	0.123393	0.151183	0.816182	0.414396	0.802902	ENSDARG00000026531	alcama
ENSDARG00000004925	279.913	0.153073	0.187521	0.816294	0.414332	0.802902	ENSDARG00000004925	immp2l
ENSDARG00000017794	1423.72	0.115925	0.142072	0.815957	0.414525	0.802908	ENSDARG00000017794	sdr16c5b
ENSDARG00000086505	297.256	-0.183004	0.224282	-0.815957	0.414525	0.802908	ENSDARG00000086505	mast3b
ENSDARG00000046002	3536.32	-0.0740833	0.0907825	-0.816053	0.41447	0.802908	ENSDARG00000046002	necap2
ENSDARG00000042848	477.375	-0.187314	0.229629	-0.815722	0.414659	0.803086	ENSDARG00000042848	pcmtl
ENSDARG00000105113	11.8737	-0.75441	0.925008	-0.815572	0.414745	0.803171	ENSDARG00000105113	galr2b
ENSDARG00000105079	71.6417	0.305404	0.374516	0.815462	0.414808	0.803211	ENSDARG00000105079	BX649411.2
ENSDARG00000024465	1873.22	0.0815613	0.10003	0.815366	0.414863	0.803236	ENSDARG00000024465	mrps18a
ENSDARG00000040527	518.365	-0.144709	0.177517	-0.815183	0.414968	0.803276	ENSDARG00000040527	siae
ENSDARG00000030954	398.778	-0.170016	0.208556	-0.815205	0.414955	0.803276	ENSDARG00000030954	ftr56
ENSDARG00000045900	540	-0.240189	0.294999	-0.814204	0.415528	0.803333	ENSDARG00000045900	agbl5
ENSDARG00000098874	1612.53	-0.0916973	0.112597	-0.814385	0.415424	0.803333	ENSDARG00000098874	exoc6b
ENSDARG00000075538	14.3749	-0.708832	0.870425	-0.814351	0.415444	0.803333	ENSDARG00000075538	zgc:163061
ENSDARG00000055656	10.6341	1.47269	1.80857	0.814281	0.415484	0.803333	ENSDARG00000055656	pdzd3b
ENSDARG00000060496	15.8159	-0.573617	0.704267	-0.814488	0.415365	0.803333	ENSDARG00000060496	cacna1ha
ENSDARG00000111939	17443.2	0.0814811	0.100042	0.814466	0.415378	0.803333	ENSDARG00000111939	atf4a
ENSDARG00000045639	229.505	-0.200694	0.246492	-0.814204	0.415528	0.803333	ENSDARG00000045639	elavl4
ENSDARG00000060340	89.4569	-0.193845	0.238087	-0.814175	0.415545	0.803333	ENSDARG00000060340	si:dkey-157l19.2
ENSDARG00000038703	18.5589	-0.973605	1.195	-0.814732	0.415226	0.803333	ENSDARG00000038703	hkdc1
ENSDARG00000044544	248.284	0.133113	0.163419	0.814552	0.415329	0.803333	ENSDARG00000044544	zgc:110782
ENSDARG00000056615	4513.95	0.234061	0.287312	0.814657	0.415269	0.803333	ENSDARG00000056615	cybb
ENSDARG00000067805	2194.27	-0.135727	0.16662	-0.814586	0.415309	0.803333	ENSDARG00000067805	ggcx
ENSDARG00000028159	527.22	-0.109234	0.134085	-0.814666	0.415264	0.803333	ENSDARG00000028159	tead1a
ENSDARG00000068030	1014.75	-0.187731	0.230634	-0.81398	0.415657	0.803366	ENSDARG00000068030	si:cabz01007802.1
ENSDARG00000104350	56.5604	-0.388626	0.477686	-0.81356	0.415897	0.803366	ENSDARG00000104350	si:dkey-68o6.6
ENSDARG00000017708	873.814	-0.112367	0.138119	-0.813557	0.415899	0.803366	ENSDARG00000017708	lrrc40
ENSDARG00000099534	263.811	-0.194097	0.238474	-0.81391	0.415697	0.803366	ENSDARG00000099534	CABZ01066926.1
ENSDARG00000018956	587.14	-0.121603	0.149469	-0.813564	0.415895	0.803366	ENSDARG00000018956	tmem39b
ENSDARG00000100623	2276.2	-0.0917596	0.112724	-0.814021	0.415633	0.803366	ENSDARG00000100623	trrap
ENSDARG00000060954	536.847	0.153997	0.189262	0.813674	0.415832	0.803366	ENSDARG00000060954	tmcc1b
ENSDARG00000020054	1546.86	-0.210252	0.258353	-0.813818	0.415749	0.803366	ENSDARG00000020054	aox6
ENSDARG00000086302	1102.13	0.174883	0.214982	0.813476	0.415945	0.803374	ENSDARG00000086302	proser1
ENSDARG00000097111	12.7437	0.544299	0.669176	0.813388	0.415996	0.803391	ENSDARG00000097111	CR762407.2
ENSDARG00000091026	141.84	-0.30775	0.378735	-0.812573	0.416463	0.803444	ENSDARG00000091026	si:ch211-218h8.1
ENSDARG00000033953	36.9011	0.412677	0.507836	0.812619	0.416437	0.803444	ENSDARG00000033953	entpd2a.2
ENSDARG00000017084	1445.08	0.0705936	0.0868118	0.81318	0.416115	0.803444	ENSDARG00000017084	bud31
ENSDARG00000097047	23.6275	0.473788	0.582886	0.812832	0.416315	0.803444	ENSDARG00000097047	BX629346.1
ENSDARG00000103889	469.785	-0.114678	0.141136	-0.812536	0.416484	0.803444	ENSDARG00000103889	mettl17
ENSDARG00000060326	240.342	-0.183083	0.225366	-0.812379	0.416574	0.803444	ENSDARG00000060326	map1sb
ENSDARG00000041041	358.056	-0.142454	0.175369	-0.812311	0.416613	0.803444	ENSDARG00000041041	cxcr3.2
ENSDARG00000043479	10.7026	-0.704622	0.867309	-0.812424	0.416548	0.803444	ENSDARG00000043479	opn8c
ENSDARG00000100515	5670.5	0.23903	0.294178	0.812535	0.416485	0.803444	ENSDARG00000100515	dusp1
ENSDARG00000019636	2283.34	0.100526	0.123729	0.812473	0.41652	0.803444	ENSDARG00000019636	yif1a
ENSDARG00000101630	25.0857	0.489903	0.602796	0.812718	0.41638	0.803444	ENSDARG00000101630	si:dkey-8l13.5
ENSDARG00000101050	494.281	-0.152245	0.187325	-0.812732	0.416372	0.803444	ENSDARG00000101050	tmc8
ENSDARG00000061436	34124.8	-0.144482	0.177755	-0.812818	0.416322	0.803444	ENSDARG00000061436	col6a2
ENSDARG00000042670	1427.52	0.132838	0.163387	0.813025	0.416204	0.803444	ENSDARG00000042670	eps15l1a
ENSDARG00000044914	1956.75	0.0767491	0.0944927	0.812223	0.416664	0.803461	ENSDARG00000044914	suclg2
ENSDARG00000002405	1216.36	0.236743	0.291687	0.811635	0.417001	0.803557	ENSDARG00000002405	si:ch211-225b11.1
ENSDARG00000035391	111.351	0.359129	0.442292	0.811972	0.416808	0.803557	ENSDARG00000035391	ptcd2
ENSDARG00000098105	613.521	-0.172434	0.212483	-0.811519	0.417068	0.803557	ENSDARG00000098105	tmem106c
ENSDARG00000030656	2007.79	-0.164176	0.202313	-0.811499	0.417079	0.803557	ENSDARG00000030656	2022-09-03
ENSDARG00000074501	369.691	0.169939	0.209429	0.811441	0.417113	0.803557	ENSDARG00000074501	tnip2
ENSDARG00000069632	12.9614	0.569756	0.701796	0.811854	0.416875	0.803557	ENSDARG00000069632	emp1
ENSDARG00000086703	1633.12	-0.211273	0.260275	-0.811728	0.416948	0.803557	ENSDARG00000086703	si:dkey-126g1.7
ENSDARG00000057997	1882.45	0.100292	0.123603	0.811407	0.417132	0.803557	ENSDARG00000057997	tmf1
ENSDARG00000067859	14.4672	0.629648	0.776001	0.811402	0.417135	0.803557	ENSDARG00000067859	scospondin
ENSDARG00000042065	73.7211	0.252995	0.311795	0.811414	0.417128	0.803557	ENSDARG00000042065	eef2a.2
ENSDARG00000101104	109.058	0.359049	0.442631	0.81117	0.417268	0.803586	ENSDARG00000101104	FP102192.1
ENSDARG00000100839	20.2357	-0.463614	0.571513	-0.811205	0.417248	0.803586	ENSDARG00000100839	BX649384.3
ENSDARG00000005274	62.8534	-0.251456	0.309997	-0.811155	0.417277	0.803586	ENSDARG00000005274	rad52
ENSDARG00000005374	1046.02	-0.0932626	0.115027	-0.810787	0.417488	0.803768	ENSDARG00000005374	tubgcp4
ENSDARG00000013607	5228.62	0.160389	0.197798	0.810874	0.417438	0.803768	ENSDARG00000013607	sema3gb
ENSDARG00000052388	1065.38	-0.101706	0.125444	-0.810771	0.417497	0.803768	ENSDARG00000052388	pcgf5b
ENSDARG00000002084	20884	0.0763225	0.0941593	0.810568	0.417614	0.80383	ENSDARG00000002084	lamb2
ENSDARG00000010279	3265.03	-0.136605	0.168517	-0.810632	0.417577	0.80383	ENSDARG00000010279	scamp2
ENSDARG00000088245	49.4463	-0.349666	0.431629	-0.810109	0.417877	0.803877	ENSDARG00000088245	si:dkey-16p6.1
ENSDARG00000068344	497.986	0.115154	0.14215	0.810085	0.417891	0.803877	ENSDARG00000068344	mmab
ENSDARG00000007129	633.02	-0.154768	0.19105	-0.810092	0.417887	0.803877	ENSDARG00000007129	slc6a16a
ENSDARG00000062630	22.7663	0.394053	0.486253	0.810387	0.417718	0.803877	ENSDARG00000062630	dnah9l
ENSDARG00000105285	4380.39	-0.11833	0.146044	-0.810232	0.417807	0.803877	ENSDARG00000105285	FAT4
ENSDARG00000074851	247.366	0.315092	0.388827	0.810365	0.417731	0.803877	ENSDARG00000074851	s1pr4
ENSDARG00000038794	680.722	-0.191583	0.23655	-0.809903	0.417996	0.803916	ENSDARG00000038794	zgc:113531
ENSDARG00000077790	445.166	-0.176944	0.21847	-0.809923	0.417984	0.803916	ENSDARG00000077790	dcaf15
ENSDARG00000075731	13.1653	-0.509784	0.62968	-0.809593	0.418174	0.804054	ENSDARG00000075731	zgc:174698
ENSDARG00000116378	15.3114	1.3417	1.65762	0.809411	0.418279	0.804054	ENSDARG00000116378	ms4a17a.17
ENSDARG00000052766	50.5287	-0.321881	0.397655	-0.809448	0.418258	0.804054	ENSDARG00000052766	EVI5L
ENSDARG00000011066	31.0867	-0.536843	0.663204	-0.809469	0.418245	0.804054	ENSDARG00000011066	glra3
ENSDARG00000007358	47.3461	0.473031	0.58422	0.809679	0.418125	0.804054	ENSDARG00000007358	cxcr3.1
ENSDARG00000086452	35.4614	-0.355758	0.439618	-0.809245	0.418374	0.804076	ENSDARG00000086452	dthd1
ENSDARG00000010266	316.673	0.210264	0.259828	0.809246	0.418373	0.804076	ENSDARG00000010266	igf2bp3
ENSDARG00000015111	3472.81	-0.106923	0.13214	-0.809162	0.418422	0.804087	ENSDARG00000015111	ddx39ab
ENSDARG00000005456	1009.98	0.110135	0.136198	0.808641	0.418722	0.80442	ENSDARG00000005456	katnb1
ENSDARG00000117602	388.646	-0.180788	0.223535	-0.808765	0.41865	0.80442	ENSDARG00000117602	LO018166.1
ENSDARG00000032161	1329.66	-0.114126	0.141121	-0.808711	0.418681	0.80442	ENSDARG00000032161	srgap2
ENSDARG00000070780	442.579	-0.45938	0.568223	-0.80845	0.418832	0.804469	ENSDARG00000070780	rln3a
ENSDARG00000074531	1017.29	0.137068	0.169535	0.808496	0.418805	0.804469	ENSDARG00000074531	spag9a
ENSDARG00000013907	94.9883	-0.191473	0.236876	-0.808326	0.418903	0.804524	ENSDARG00000013907	si:ch211-253p14.2
ENSDARG00000069254	133.076	-0.326915	0.404586	-0.808024	0.419077	0.804738	ENSDARG00000069254	chrm4a
ENSDARG00000093349	88.8757	0.699972	0.86642	0.80789	0.419154	0.804738	ENSDARG00000093349	si:ch211-141e20.2
ENSDARG00000014017	4791.46	-0.126719	0.156842	-0.80794	0.419125	0.804738	ENSDARG00000014017	rrm1
ENSDARG00000100892	51.571	-0.351709	0.43537	-0.80784	0.419183	0.804738	ENSDARG00000100892	cfap53
ENSDARG00000038467	463.22	-0.11583	0.143438	-0.807529	0.419362	0.804838	ENSDARG00000038467	igsf8
ENSDARG00000063068	3485.96	0.160211	0.198395	0.807536	0.419358	0.804838	ENSDARG00000063068	syne1b
ENSDARG00000012535	17.4771	0.440861	0.545931	0.80754	0.419355	0.804838	ENSDARG00000012535	epx
ENSDARG00000038059	4817.78	0.0679514	0.0841841	0.807176	0.419565	0.804939	ENSDARG00000038059	grb2b
ENSDARG00000021855	921.662	0.125693	0.155747	0.807031	0.419649	0.804939	ENSDARG00000021855	arnt
ENSDARG00000006585	370.481	0.133918	0.165896	0.807236	0.419531	0.804939	ENSDARG00000006585	DMWD
ENSDARG00000054911	22.0717	-0.596753	0.739347	-0.807136	0.419588	0.804939	ENSDARG00000054911	tmsb
ENSDARG00000046132	3316.76	0.0893397	0.110693	0.807092	0.419613	0.804939	ENSDARG00000046132	dynlt3
ENSDARG00000095421	233.921	0.215258	0.266739	0.806998	0.419667	0.804939	ENSDARG00000095421	BX324123.4
ENSDARG00000078734	3162.4	-0.140053	0.173612	-0.806702	0.419838	0.805105	ENSDARG00000078734	myo1f
ENSDARG00000099034	10.7878	-0.711212	0.88158	-0.806747	0.419812	0.805105	ENSDARG00000099034	unc5a
ENSDARG00000103755	13.8418	-0.577536	0.716102	-0.8065	0.419954	0.805247	ENSDARG00000103755	si:dkeyp-4c4.1
ENSDARG00000030239	632.904	0.123643	0.153327	0.806399	0.420013	0.805278	ENSDARG00000030239	dennd6aa
ENSDARG00000060169	56.9076	0.227612	0.282285	0.806321	0.420058	0.805283	ENSDARG00000060169	mns1
ENSDARG00000052139	4017.13	-0.154394	0.191598	-0.805825	0.420344	0.805675	ENSDARG00000052139	notch3
ENSDARG00000069196	19.0323	0.481468	0.597488	0.80582	0.420347	0.805675	ENSDARG00000069196	ebf1b
ENSDARG00000029463	3446.69	0.0950836	0.118042	0.805509	0.420526	0.805716	ENSDARG00000029463	asap1a
ENSDARG00000012682	19154.6	0.0756323	0.093896	0.80549	0.420537	0.805716	ENSDARG00000012682	pfn2l
ENSDARG00000041391	4287.69	-0.0880732	0.109338	-0.805517	0.420522	0.805716	ENSDARG00000041391	tmed10
ENSDARG00000020676	3220.87	-0.0853495	0.105952	-0.80555	0.420502	0.805716	ENSDARG00000020676	dpp3
ENSDARG00000087601	91.7653	0.265994	0.33033	0.805236	0.420684	0.805786	ENSDARG00000087601	gpr153
ENSDARG00000071251	913.112	0.192165	0.238622	0.80531	0.420641	0.805786	ENSDARG00000071251	ppp1r18
ENSDARG00000097657	21.4506	0.381912	0.474302	0.805207	0.4207	0.805786	ENSDARG00000097657	si:dkey-7i4.16
ENSDARG00000059987	38.7391	0.535799	0.665556	0.805039	0.420797	0.80589	ENSDARG00000059987	dnah12
ENSDARG00000095106	53.4091	0.25334	0.314821	0.804711	0.420986	0.805985	ENSDARG00000095106	si:dkey-28k24.2
ENSDARG00000103777	107.843	-0.209748	0.2606	-0.804867	0.420897	0.805985	ENSDARG00000103777	znf1001
ENSDARG00000069122	968.083	-0.133369	0.165743	-0.804676	0.421007	0.805985	ENSDARG00000069122	si:ch211-216l23.2
ENSDARG00000061802	2347.35	-0.0894895	0.111214	-0.804661	0.421015	0.805985	ENSDARG00000061802	cnot2
ENSDARG00000073822	495.1	-0.194232	0.241419	-0.804541	0.421084	0.806036	ENSDARG00000073822	IQSEC1
ENSDARG00000011948	6605.22	-0.165039	0.205171	-0.804393	0.42117	0.806038	ENSDARG00000011948	insra
ENSDARG00000042725	8106.36	0.223232	0.277512	0.804403	0.421164	0.806038	ENSDARG00000042725	cebpb
ENSDARG00000100725	3027.71	0.127225	0.158218	0.804112	0.421332	0.806187	ENSDARG00000100725	ephb4a
ENSDARG00000078125	279.045	-0.183544	0.228249	-0.804142	0.421315	0.806187	ENSDARG00000078125	rusc1
ENSDARG00000105014	492.9	-0.120848	0.150329	-0.803888	0.421462	0.806353	ENSDARG00000105014	mre11a
ENSDARG00000116086	99.2004	0.225457	0.280555	0.80361	0.421622	0.806425	ENSDARG00000116086	si:dkey-193i10.4
ENSDARG00000076411	2040.47	-0.134248	0.167067	-0.80356	0.421651	0.806425	ENSDARG00000076411	cavin1a
ENSDARG00000092150	103.246	0.15522	0.193166	0.803558	0.421652	0.806425	ENSDARG00000092150	FP085398.2
ENSDARG00000039601	1514.46	0.140096	0.17435	0.803531	0.421668	0.806425	ENSDARG00000039601	ier3ip1
ENSDARG00000041546	2099.94	-0.0850911	0.105926	-0.803304	0.421799	0.806513	ENSDARG00000041546	gypc
ENSDARG00000038225	1783.49	0.0936334	0.116558	0.803319	0.42179	0.806513	ENSDARG00000038225	nras
ENSDARG00000004774	1273.37	-0.0995945	0.124016	-0.803079	0.421929	0.806681	ENSDARG00000004774	wdr36
ENSDARG00000114552	295.198	-0.168586	0.209947	-0.802993	0.421979	0.806696	ENSDARG00000114552	siva1
ENSDARG00000026454	414.437	-0.111789	0.139272	-0.802666	0.422168	0.806789	ENSDARG00000026454	mis12
ENSDARG00000061248	589.952	-0.091835	0.114503	-0.802031	0.422535	0.806789	ENSDARG00000061248	xylt1
ENSDARG00000009871	1453.97	-0.10724	0.133619	-0.802584	0.422215	0.806789	ENSDARG00000009871	snrpc
ENSDARG00000070558	17.763	0.523105	0.65203	0.802271	0.422396	0.806789	ENSDARG00000070558	si:ch211-93g23.2
ENSDARG00000074989	32.1534	-0.312656	0.389622	-0.802459	0.422287	0.806789	ENSDARG00000074989	sparcl1
ENSDARG00000055759	4528.22	-0.187083	0.233089	-0.802628	0.42219	0.806789	ENSDARG00000055759	efhd2
ENSDARG00000005989	3173.56	0.0953437	0.118838	0.802303	0.422378	0.806789	ENSDARG00000005989	rgl1
ENSDARG00000079978	17.8025	-0.548443	0.683808	-0.802043	0.422528	0.806789	ENSDARG00000079978	samd10a
ENSDARG00000032435	1273.37	-0.106631	0.132883	-0.802438	0.4223	0.806789	ENSDARG00000032435	itga9
ENSDARG00000010953	4260.77	0.203743	0.253839	0.802647	0.422179	0.806789	ENSDARG00000010953	ndel1a
ENSDARG00000002587	2029.06	0.20318	0.253308	0.802107	0.422491	0.806789	ENSDARG00000002587	dpysl3
ENSDARG00000098800	426.678	0.67128	0.836869	0.802133	0.422476	0.806789	ENSDARG00000098800	znf1156
ENSDARG00000027750	4913.05	-0.150512	0.187722	-0.801781	0.422679	0.806983	ENSDARG00000027750	dpp7
ENSDARG00000034670	1519.21	0.0889186	0.110948	0.801443	0.422875	0.807209	ENSDARG00000034670	ube2e2
ENSDARG00000097839	208.586	-0.260095	0.324538	-0.801431	0.422882	0.807209	ENSDARG00000097839	si:ch211-235i11.6
ENSDARG00000113848	750.841	0.111627	0.139305	0.801317	0.422948	0.807254	ENSDARG00000113848	LO018629.1
ENSDARG00000073910	122.423	-0.204327	0.255022	-0.801215	0.423007	0.807286	ENSDARG00000073910	cinp
ENSDARG00000105669	2109.26	0.122285	0.152663	0.801012	0.423125	0.807369	ENSDARG00000105669	NFX1
ENSDARG00000061207	1735.69	0.0644048	0.0804273	0.800782	0.423258	0.807369	ENSDARG00000061207	ttc7b
ENSDARG00000022000	701.154	-0.120435	0.150398	-0.800774	0.423262	0.807369	ENSDARG00000022000	traf3
ENSDARG00000102349	389.57	-0.145239	0.181357	-0.800848	0.423219	0.807369	ENSDARG00000102349	cep55l
ENSDARG00000100698	728.315	0.118847	0.14841	0.800799	0.423248	0.807369	ENSDARG00000100698	eva1bb
ENSDARG00000112928	17.9283	-0.491708	0.614278	-0.800465	0.423442	0.807388	ENSDARG00000112928	CR450780.2
ENSDARG00000035535	2839.56	-0.0767475	0.0958721	-0.80052	0.42341	0.807388	ENSDARG00000035535	rasa1a
ENSDARG00000061498	11.425	-0.975744	1.21865	-0.800678	0.423318	0.807388	ENSDARG00000061498	dusp13a
ENSDARG00000069507	388.595	0.105002	0.131156	0.800591	0.423369	0.807388	ENSDARG00000069507	mettl27
ENSDARG00000045331	871.502	0.0879796	0.109958	0.800121	0.423641	0.807606	ENSDARG00000045331	pkp4
ENSDARG00000101130	906.643	-0.117175	0.146438	-0.800171	0.423612	0.807606	ENSDARG00000101130	coq8b
ENSDARG00000062831	3865.82	-0.102834	0.128546	-0.79998	0.423723	0.807682	ENSDARG00000062831	si:ch73-22o12.1
ENSDARG00000045487	39495.4	0.0733324	0.0917109	0.799604	0.42394	0.807713	ENSDARG00000045487	rps16
ENSDARG00000103381	62.8587	-0.330953	0.413953	-0.799494	0.424004	0.807713	ENSDARG00000103381	si:ch211-196f19.1
ENSDARG00000112476	506.831	-0.115836	0.144897	-0.799439	0.424036	0.807713	ENSDARG00000112476	surf2
ENSDARG00000105237	1558.23	0.0981182	0.122688	0.799737	0.423863	0.807713	ENSDARG00000105237	mcc
ENSDARG00000056203	92.9021	-0.319004	0.398965	-0.799581	0.423954	0.807713	ENSDARG00000056203	si:ch211-201h21.5
ENSDARG00000075487	65.4911	-0.222068	0.27767	-0.799755	0.423852	0.807713	ENSDARG00000075487	si:ch211-267e7.3
ENSDARG00000098211	478.885	-0.132789	0.166058	-0.799659	0.423908	0.807713	ENSDARG00000098211	wrn
ENSDARG00000004592	18622.9	0.173217	0.216709	0.799309	0.424111	0.807768	ENSDARG00000004592	gpr22a
ENSDARG00000020009	1387.74	-0.134558	0.168356	-0.799243	0.424149	0.807768	ENSDARG00000020009	bmp2k
ENSDARG00000104256	132.111	0.28133	0.352296	0.798561	0.424545	0.807776	ENSDARG00000104256	bco1
ENSDARG00000103211	146.11	0.362598	0.454179	0.79836	0.424662	0.807776	ENSDARG00000103211	si:dkey-19b23.8
ENSDARG00000092975	12.5843	-0.448089	0.56118	-0.798477	0.424593	0.807776	ENSDARG00000092975	AL935198.1
ENSDARG00000060012	2175.33	0.203051	0.254113	0.799058	0.424257	0.807776	ENSDARG00000060012	f2r
ENSDARG00000060395	862.425	-0.197829	0.247775	-0.798423	0.424625	0.807776	ENSDARG00000060395	si:dkey-57k2.7
ENSDARG00000041340	393.846	-0.220912	0.276514	-0.798918	0.424338	0.807776	ENSDARG00000041340	mrpl51
ENSDARG00000060937	657.987	0.0903899	0.113136	0.79895	0.42432	0.807776	ENSDARG00000060937	adnp2a
ENSDARG00000095522	71.6952	-1.88904	2.36586	-0.798458	0.424605	0.807776	ENSDARG00000095522	si:dkey-71b5.3
ENSDARG00000107912	484.328	0.115646	0.144842	0.798427	0.424623	0.807776	ENSDARG00000107912	FIG4
ENSDARG00000057151	1146.53	0.125276	0.156801	0.798951	0.424319	0.807776	ENSDARG00000057151	prep
ENSDARG00000102075	63.2061	-0.270838	0.339163	-0.798548	0.424553	0.807776	ENSDARG00000102075	RNF122
ENSDARG00000035700	276.284	0.153685	0.192389	0.798824	0.424392	0.807776	ENSDARG00000035700	zgc:101664
ENSDARG00000037777	446.106	0.121081	0.151692	0.798204	0.424752	0.807853	ENSDARG00000037777	stk16
ENSDARG00000022659	2709.58	0.082329	0.10315	0.798144	0.424787	0.807853	ENSDARG00000022659	snx4
ENSDARG00000023188	10359.9	-0.162978	0.204243	-0.797963	0.424892	0.80787	ENSDARG00000023188	lcp1
ENSDARG00000036930	3056.12	0.125745	0.157607	0.797837	0.424965	0.80787	ENSDARG00000036930	tbx18
ENSDARG00000115805	109.58	-0.352818	0.442208	-0.797856	0.424954	0.80787	ENSDARG00000115805	GGT7
ENSDARG00000070844	5983.03	0.232613	0.291476	0.798052	0.42484	0.80787	ENSDARG00000070844	gamt
ENSDARG00000043963	70.5493	0.324638	0.406949	0.797737	0.425023	0.8079	ENSDARG00000043963	si:ch211-241j12.3
ENSDARG00000061844	498.168	0.257544	0.322888	0.797626	0.425087	0.807941	ENSDARG00000061844	si:dkey-38p12.3
ENSDARG00000063161	1145.34	-0.0831818	0.104323	-0.797352	0.425247	0.808164	ENSDARG00000063161	ppwd1
ENSDARG00000016212	1575.43	-0.0853828	0.107109	-0.797156	0.425361	0.8083	ENSDARG00000016212	nup214
ENSDARG00000116300	181.884	-0.217129	0.272552	-0.79665	0.425654	0.808337	ENSDARG00000116300	zgc:165515
ENSDARG00000099963	13.7653	0.538912	0.676579	0.796525	0.425727	0.808337	ENSDARG00000099963	si:dkey-27n6.1
ENSDARG00000004130	100.418	-0.226247	0.284155	-0.796209	0.42591	0.808337	ENSDARG00000004130	mvk
ENSDARG00000110325	66.629	0.289002	0.362634	0.796954	0.425477	0.808337	ENSDARG00000110325	zgc:153733
ENSDARG00000037924	1420.38	0.13061	0.164037	0.796226	0.4259	0.808337	ENSDARG00000037924	gna13b
ENSDARG00000017653	518.987	0.279489	0.35104	0.796173	0.425931	0.808337	ENSDARG00000017653	rgs13
ENSDARG00000015901	1598.38	-0.0753537	0.0946278	-0.796317	0.425848	0.808337	ENSDARG00000015901	ptbp2b
ENSDARG00000076569	955.057	0.212897	0.267148	0.796926	0.425494	0.808337	ENSDARG00000076569	ndp
ENSDARG00000109373	1191.75	0.087722	0.110168	0.796255	0.425884	0.808337	ENSDARG00000109373	tmbim1b
ENSDARG00000060065	7723.02	0.106152	0.133228	0.796769	0.425585	0.808337	ENSDARG00000060065	ubap2b
ENSDARG00000012972	579.827	-0.26845	0.336987	-0.796619	0.425672	0.808337	ENSDARG00000012972	cfl1l
ENSDARG00000030716	947.551	0.153668	0.192864	0.796768	0.425586	0.808337	ENSDARG00000030716	ing4
ENSDARG00000036359	471.814	0.175726	0.220675	0.796309	0.425852	0.808337	ENSDARG00000036359	riox2
ENSDARG00000098838	128.47	-0.184149	0.231348	-0.795985	0.426041	0.808465	ENSDARG00000098838	sdr42e1
ENSDARG00000071413	565.878	-0.140198	0.176161	-0.795847	0.426121	0.808536	ENSDARG00000071413	mier2
ENSDARG00000105134	226.972	-0.146811	0.184498	-0.795732	0.426188	0.808582	ENSDARG00000105134	zdhhc24
ENSDARG00000103689	39.6788	-0.293162	0.368453	-0.795658	0.426231	0.808584	ENSDARG00000103689	znf1148
ENSDARG00000006754	272.39	-0.213689	0.268719	-0.795213	0.42649	0.808694	ENSDARG00000006754	mllt3
ENSDARG00000025949	373.811	0.126379	0.158937	0.795152	0.426525	0.808694	ENSDARG00000025949	irak1
ENSDARG00000026170	844.386	0.0908245	0.114215	0.795204	0.426495	0.808694	ENSDARG00000026170	hps1
ENSDARG00000057255	2803.91	0.101202	0.127261	0.795233	0.426478	0.808694	ENSDARG00000057255	emc1
ENSDARG00000105511	59.1884	0.368748	0.463763	0.795121	0.426543	0.808694	ENSDARG00000105511	BX248521.2
ENSDARG00000071458	555.661	0.112982	0.142085	0.79517	0.426514	0.808694	ENSDARG00000071458	si:dkey-121a11.3
ENSDARG00000028542	3557.96	-0.129922	0.163423	-0.795003	0.426612	0.808733	ENSDARG00000028542	si:ch211-114c12.2
ENSDARG00000101190	116.274	0.265622	0.334141	0.79494	0.426649	0.808733	ENSDARG00000101190	cyp2k8
ENSDARG00000102929	43.2143	-0.298364	0.375493	-0.794591	0.426851	0.808745	ENSDARG00000102929	C7H19orf12
ENSDARG00000033683	29.8237	-0.42046	0.529774	-0.793658	0.427394	0.808745	ENSDARG00000033683	tpma
ENSDARG00000005612	744.996	-0.108332	0.136398	-0.794236	0.427058	0.808745	ENSDARG00000005612	aph1b
ENSDARG00000060584	221.051	-0.253631	0.319309	-0.794312	0.427014	0.808745	ENSDARG00000060584	kank1b
ENSDARG00000024744	577.407	0.385618	0.485669	0.793993	0.4272	0.808745	ENSDARG00000024744	dpp6b
ENSDARG00000018616	65.9934	0.305347	0.384337	0.794478	0.426917	0.808745	ENSDARG00000018616	agtr1a
ENSDARG00000024828	2020.72	0.0659357	0.0829894	0.794507	0.4269	0.808745	ENSDARG00000024828	tmem134
