## Supplementary Table T4 for "Cited4a limits cardiomyocyte dedifferentiation and proliferation during zebrafish heart regeneration" (part 2 of 3)

### Sheet: cited4a_4vs4_WT_DEseq2 (continued)
	baseMean	log2FoldChange	lfcSE	stat	pvalue	padj	ensembl	external_gene_name
ENSDARG00000020001	1879.92	0.0726217	0.0914887	0.793778	0.427325	0.808745	ENSDARG00000020001	rad23aa
ENSDARG00000078042	2337.94	-0.127695	0.160894	-0.793659	0.427394	0.808745	ENSDARG00000078042	il10rb
ENSDARG00000044490	24.4836	0.545127	0.686941	0.793557	0.427453	0.808745	ENSDARG00000044490	tlr9
ENSDARG00000053263	273.609	-0.132767	0.167272	-0.793721	0.427358	0.808745	ENSDARG00000053263	zgc:113372
ENSDARG00000092716	796.304	0.100397	0.12649	0.793715	0.427362	0.808745	ENSDARG00000092716	VASH1
ENSDARG00000039062	528.723	0.282699	0.356178	0.7937	0.42737	0.808745	ENSDARG00000039062	morn4
ENSDARG00000040396	644.256	0.0804347	0.101338	0.793731	0.427352	0.808745	ENSDARG00000040396	bcl7bb
ENSDARG00000089503	64.2416	-0.42781	0.539162	-0.793471	0.427503	0.808745	ENSDARG00000089503	si:ch73-367f21.5
ENSDARG00000109628	11.5557	-0.511492	0.643977	-0.79427	0.427038	0.808745	ENSDARG00000109628	CR944667.2
ENSDARG00000058693	35519.8	0.119144	0.150082	0.793861	0.427276	0.808745	ENSDARG00000058693	cast
ENSDARG00000077434	184.343	-0.164212	0.206707	-0.794422	0.42695	0.808745	ENSDARG00000077434	mon1bb
ENSDARG00000044265	638.711	-0.0995133	0.12541	-0.793506	0.427483	0.808745	ENSDARG00000044265	cdc37l1
ENSDARG00000018516	900.204	0.0822547	0.103499	0.794735	0.426767	0.808745	ENSDARG00000018516	stk38b
ENSDARG00000024195	864.06	-0.218201	0.275042	-0.793337	0.427582	0.808752	ENSDARG00000024195	znf395b
ENSDARG00000006181	1684.16	-0.22439	0.282875	-0.793246	0.427634	0.808752	ENSDARG00000006181	hif1aa
ENSDARG00000101056	73.5042	-0.345465	0.435483	-0.793292	0.427607	0.808752	ENSDARG00000101056	BX890539.1
ENSDARG00000034300	286.448	-0.210093	0.264926	-0.793024	0.427764	0.808837	ENSDARG00000034300	sema3c
ENSDARG00000005948	654.556	-0.119207	0.150308	-0.793084	0.427729	0.808837	ENSDARG00000005948	ankmy2a
ENSDARG00000060656	28.5267	0.479229	0.604422	0.792871	0.427853	0.808849	ENSDARG00000060656	si:ch211-10a23.2
ENSDARG00000092467	17359.7	0.100021	0.126151	0.792867	0.427855	0.808849	ENSDARG00000092467	si:ch73-46j18.5
ENSDARG00000016080	1302.05	-0.151726	0.19139	-0.792758	0.427919	0.808889	ENSDARG00000016080	nob1
ENSDARG00000060016	1758.59	-0.0780117	0.098416	-0.792673	0.427969	0.808903	ENSDARG00000060016	nsd1a
ENSDARG00000075249	3092.35	0.11622	0.146645	0.792529	0.428052	0.808981	ENSDARG00000075249	fam171a2a
ENSDARG00000028663	6020.37	0.160436	0.202513	0.792224	0.42823	0.809071	ENSDARG00000028663	tek
ENSDARG00000089791	1095.51	-0.537205	0.678155	-0.792157	0.428269	0.809071	ENSDARG00000089791	slc25a32a
ENSDARG00000099483	171.388	0.203626	0.257017	0.792267	0.428205	0.809071	ENSDARG00000099483	vdra
ENSDARG00000053624	486.669	-0.239909	0.302789	-0.792331	0.428168	0.809071	ENSDARG00000053624	csf1rb
ENSDARG00000095424	174.902	-0.249308	0.314831	-0.79188	0.428431	0.809296	ENSDARG00000095424	si:ch211-133n4.7
ENSDARG00000020204	326.884	0.151158	0.190918	0.791741	0.428512	0.809369	ENSDARG00000020204	nf2a
ENSDARG00000042590	791.141	-0.137213	0.173368	-0.791456	0.428678	0.809389	ENSDARG00000042590	rbm19
ENSDARG00000069941	34.9053	-0.33135	0.418597	-0.791573	0.42861	0.809389	ENSDARG00000069941	tdp2a
ENSDARG00000075385	1006.37	0.107065	0.135282	0.791421	0.428699	0.809389	ENSDARG00000075385	LO017852.1
ENSDARG00000037738	73.7848	0.30958	0.3911	0.791561	0.428616	0.809389	ENSDARG00000037738	fbxl3l
ENSDARG00000042837	2035.12	0.20658	0.261068	0.791286	0.428777	0.809389	ENSDARG00000042837	atp1b3b
ENSDARG00000075725	366.539	-0.131125	0.165702	-0.791328	0.428753	0.809389	ENSDARG00000075725	cep152
ENSDARG00000057973	471.558	-0.121445	0.153493	-0.791211	0.428821	0.809391	ENSDARG00000057973	dph1
ENSDARG00000045694	1713.25	-0.225127	0.284793	-0.790493	0.42924	0.809394	ENSDARG00000045694	prickle1b
ENSDARG00000056211	39.5247	-0.283943	0.359181	-0.790529	0.429219	0.809394	ENSDARG00000056211	ogfod2
ENSDARG00000041317	2356.36	0.118334	0.149606	0.790967	0.428963	0.809394	ENSDARG00000041317	rangap1a
ENSDARG00000099841	548.395	-0.153442	0.194046	-0.790753	0.429088	0.809394	ENSDARG00000099841	prkcab
ENSDARG00000000540	1453.87	-0.0687815	0.0870084	-0.790515	0.429227	0.809394	ENSDARG00000000540	asdurf
ENSDARG00000075282	5142.65	0.262278	0.331766	0.790553	0.429205	0.809394	ENSDARG00000075282	irs2b
ENSDARG00000016181	1790.4	0.108511	0.137209	0.79084	0.429037	0.809394	ENSDARG00000016181	trim33
ENSDARG00000057167	11241.3	0.11875	0.150225	0.790482	0.429246	0.809394	ENSDARG00000057167	eif4g2b
ENSDARG00000062972	4042.11	-0.113787	0.143901	-0.790735	0.429098	0.809394	ENSDARG00000062972	hip1
ENSDARG00000104242	1622.99	-0.163718	0.206984	-0.790971	0.428961	0.809394	ENSDARG00000104242	dcp2
ENSDARG00000103119	82.7602	-0.361989	0.458228	-0.789975	0.429542	0.809471	ENSDARG00000103119	si:dkeyp-33c10.7
ENSDARG00000039100	31.6499	0.80746	1.02199	0.790085	0.429478	0.809471	ENSDARG00000039100	jac7
ENSDARG00000086327	284.241	-0.172021	0.217696	-0.790186	0.429419	0.809471	ENSDARG00000086327	srrm4
ENSDARG00000103712	1242.84	0.188489	0.238561	0.790106	0.429466	0.809471	ENSDARG00000103712	plpp7a
ENSDARG00000075819	801.476	-0.309695	0.39186	-0.790321	0.429341	0.809471	ENSDARG00000075819	arhgef2
ENSDARG00000011496	4113.63	0.0925789	0.117183	0.790037	0.429506	0.809471	ENSDARG00000011496	ppm1bb
ENSDARG00000107065	68.1928	0.380176	0.481342	0.789825	0.42963	0.809539	ENSDARG00000107065
ENSDARG00000098855	479.502	-0.168476	0.213345	-0.789691	0.429709	0.809539	ENSDARG00000098855	oxsm
ENSDARG00000017525	732.951	0.167134	0.211663	0.789623	0.429748	0.809539	ENSDARG00000017525	ccnt1
ENSDARG00000038290	1438.74	-0.076269	0.0965781	-0.789713	0.429695	0.809539	ENSDARG00000038290	thoc5
ENSDARG00000009939	4608.43	0.1383	0.175165	0.789541	0.429796	0.809549	ENSDARG00000009939	micu2
ENSDARG00000013505	1144.82	0.0928237	0.117685	0.78875	0.430258	0.810261	ENSDARG00000013505	ube2kb
ENSDARG00000041607	4435.19	0.266604	0.337984	0.788806	0.430225	0.810261	ENSDARG00000041607	eif4ebp3l
ENSDARG00000102431	134.55	-0.231335	0.293445	-0.78834	0.430498	0.810297	ENSDARG00000102431	CT027744.2
ENSDARG00000059899	36.7157	-0.51615	0.654681	-0.788398	0.430464	0.810297	ENSDARG00000059899	CR847944.2
ENSDARG00000019874	1067.92	0.287371	0.364494	0.788411	0.430456	0.810297	ENSDARG00000019874	hsph1
ENSDARG00000078101	114.859	-0.661577	0.839108	-0.788429	0.430446	0.810297	ENSDARG00000078101	nlrc9
ENSDARG00000036897	10.5917	-0.641809	0.814188	-0.788281	0.430533	0.810297	ENSDARG00000036897	sgms2b
ENSDARG00000029795	234.612	0.195147	0.24753	0.788377	0.430476	0.810297	ENSDARG00000029795	prxl2b
ENSDARG00000077530	4481.59	-0.108591	0.137779	-0.788155	0.430606	0.810355	ENSDARG00000077530	ahctf1
ENSDARG00000054934	99.3854	0.283701	0.360062	0.787922	0.430742	0.810472	ENSDARG00000054934	zgc:101765
ENSDARG00000021257	19282.3	0.0682083	0.0865693	0.787904	0.430753	0.810472	ENSDARG00000021257	eif3d
ENSDARG00000099339	1197.68	0.120472	0.152989	0.787452	0.431017	0.810649	ENSDARG00000099339	pacsin3
ENSDARG00000019223	6850.24	-0.0719277	0.0913387	-0.787483	0.430999	0.810649	ENSDARG00000019223	arglu1a
ENSDARG00000020191	13.5399	-0.546465	0.69389	-0.787538	0.430967	0.810649	ENSDARG00000020191	ppef1
ENSDARG00000023815	342.053	0.125655	0.159538	0.787622	0.430918	0.810649	ENSDARG00000023815	uvrag
ENSDARG00000069755	499.44	-0.147465	0.187312	-0.787273	0.431122	0.810692	ENSDARG00000069755	mtmr11
ENSDARG00000053152	993.026	-0.310293	0.394141	-0.787263	0.431128	0.810692	ENSDARG00000053152	pcmtd1
ENSDARG00000025340	931.082	0.0984837	0.125107	0.787195	0.431168	0.810692	ENSDARG00000025340	tusc2b
ENSDARG00000105091	57.2097	-0.318946	0.405277	-0.786983	0.431292	0.810766	ENSDARG00000105091	zgc:174944
ENSDARG00000058730	675.881	0.236372	0.30034	0.787015	0.431273	0.810766	ENSDARG00000058730	rdh10a
ENSDARG00000111309	14.8609	1.32611	1.68635	0.78638	0.431645	0.810837	ENSDARG00000111309	AL935126.2
ENSDARG00000054362	5749.3	0.0953206	0.121221	0.786337	0.43167	0.810837	ENSDARG00000054362	ccdc47
ENSDARG00000026387	94.4181	-0.340738	0.433184	-0.78659	0.431522	0.810837	ENSDARG00000026387	pip4p1b
ENSDARG00000061644	559.547	0.120546	0.153251	0.786592	0.431521	0.810837	ENSDARG00000061644	ensab
ENSDARG00000040492	1809.48	0.119515	0.151914	0.786727	0.431442	0.810837	ENSDARG00000040492	mthfd1b
ENSDARG00000089076	573.626	0.134728	0.171295	0.786525	0.43156	0.810837	ENSDARG00000089076	gphna
ENSDARG00000104347	1236.86	0.145015	0.184388	0.786471	0.431592	0.810837	ENSDARG00000104347	rtn4b
ENSDARG00000040812	397.805	-0.248053	0.315342	-0.786615	0.431507	0.810837	ENSDARG00000040812	ncf4
ENSDARG00000019496	2121.16	-0.10434	0.132709	-0.786233	0.431731	0.810845	ENSDARG00000019496	esd
ENSDARG00000100847	20.8653	0.481232	0.61211	0.786185	0.431759	0.810845	ENSDARG00000100847	esrrb
ENSDARG00000096141	30.1439	-0.34678	0.441194	-0.786004	0.431865	0.810964	ENSDARG00000096141	zgc:173624
ENSDARG00000113391	84.2747	-0.382929	0.48756	-0.785398	0.43222	0.811053	ENSDARG00000113391	si:dkey-265e15.2
ENSDARG00000054170	83.3192	0.283568	0.360935	0.78565	0.432072	0.811053	ENSDARG00000054170	ltb4r2b
ENSDARG00000103770	592.693	-0.153901	0.19592	-0.78553	0.432143	0.811053	ENSDARG00000103770	ARMC6
ENSDARG00000035101	184.228	-0.370996	0.4724	-0.785343	0.432253	0.811053	ENSDARG00000035101	dicp2.1
ENSDARG00000090223	1509.64	-0.118099	0.150366	-0.785405	0.432216	0.811053	ENSDARG00000090223	msl1b
ENSDARG00000019810	2338.76	-0.151752	0.19319	-0.785507	0.432156	0.811053	ENSDARG00000019810	nfe2l3
ENSDARG00000014963	366.413	-0.116196	0.147907	-0.785602	0.4321	0.811053	ENSDARG00000014963	triap1
ENSDARG00000060983	225.944	-0.142088	0.180847	-0.785681	0.432055	0.811053	ENSDARG00000060983	smyd4
ENSDARG00000027552	722.517	0.120132	0.152991	0.785227	0.432321	0.811101	ENSDARG00000027552	mapk1
ENSDARG00000026072	2196.5	-0.0947238	0.120658	-0.785059	0.432419	0.811205	ENSDARG00000026072	pdcd5
ENSDARG00000099572	23160.2	-0.113692	0.144843	-0.784936	0.432491	0.811261	ENSDARG00000099572	hmgn2
ENSDARG00000111518	74.1685	-0.477613	0.608886	-0.784405	0.432802	0.811286	ENSDARG00000111518	si:dkey-16p6.1
ENSDARG00000059963	306.339	-0.215581	0.274816	-0.784456	0.432773	0.811286	ENSDARG00000059963	polk
ENSDARG00000038069	22.98	0.505544	0.644339	0.784594	0.432692	0.811286	ENSDARG00000038069	mgat3a
ENSDARG00000041072	837.92	-0.106301	0.135503	-0.784492	0.432751	0.811286	ENSDARG00000041072	mier1a
ENSDARG00000057751	271.708	0.174369	0.222258	0.784536	0.432725	0.811286	ENSDARG00000057751	zbtb47a
ENSDARG00000104489	65.4784	-0.360872	0.459854	-0.784753	0.432599	0.811286	ENSDARG00000104489	CR855389.2
ENSDARG00000117666	34.862	0.234606	0.298935	0.784808	0.432566	0.811286	ENSDARG00000117666	CABZ01066320.2
ENSDARG00000090637	12453.6	-0.732435	0.933856	-0.784313	0.432856	0.811308	ENSDARG00000090637	myh6
ENSDARG00000104561	24.7973	-0.65342	0.833586	-0.783866	0.433118	0.811337	ENSDARG00000104561	znf1081
ENSDARG00000005927	3614.83	0.126092	0.160852	0.783903	0.433097	0.811337	ENSDARG00000005927	tbc1d17
ENSDARG00000052617	540.89	-0.158162	0.201687	-0.784194	0.432926	0.811337	ENSDARG00000052617	raver1
ENSDARG00000027649	2374.73	-0.0707945	0.090302	-0.783975	0.433055	0.811337	ENSDARG00000027649	cpsf3
ENSDARG00000098415	255.302	0.211091	0.269374	0.783635	0.433255	0.811337	ENSDARG00000098415	CT956093.1
ENSDARG00000007362	2355.59	0.100108	0.127748	0.783638	0.433252	0.811337	ENSDARG00000007362	sft2d1
ENSDARG00000006196	4220.63	0.0621937	0.0793595	0.783696	0.433219	0.811337	ENSDARG00000006196	sav1
ENSDARG00000019444	7020.97	-0.102999	0.131437	-0.783636	0.433254	0.811337	ENSDARG00000019444	ssr4
ENSDARG00000036785	1336.25	-0.139642	0.17809	-0.78411	0.432976	0.811337	ENSDARG00000036785	si:ch211-226m16.2
ENSDARG00000052851	459.061	0.0836368	0.10674	0.783554	0.433302	0.811345	ENSDARG00000052851	golph3
ENSDARG00000026726	23961.9	-0.147751	0.188636	-0.783259	0.433475	0.811378	ENSDARG00000026726	anxa1a
ENSDARG00000099733	456.876	0.123297	0.157424	0.783215	0.433501	0.811378	ENSDARG00000099733	CIR1
ENSDARG00000006456	3175.36	-0.153151	0.195539	-0.783225	0.433495	0.811378	ENSDARG00000006456	pdgfrl
ENSDARG00000099545	1572.62	-0.0720871	0.0920333	-0.783272	0.433467	0.811378	ENSDARG00000099545	snx25
ENSDARG00000026892	588.791	0.0812822	0.103787	0.783162	0.433532	0.811378	ENSDARG00000026892	gpatch11
ENSDARG00000075441	24.0227	0.322758	0.412219	0.782977	0.43364	0.81147	ENSDARG00000075441	vwa2
ENSDARG00000010978	631.939	-0.106313	0.135789	-0.782934	0.433666	0.81147	ENSDARG00000010978	trmt1
ENSDARG00000045561	1772.08	0.149458	0.190925	0.782812	0.433738	0.811524	ENSDARG00000045561	dram1
ENSDARG00000029043	307.993	-0.10014	0.127954	-0.782625	0.433847	0.81165	ENSDARG00000029043	nup42
ENSDARG00000013938	4996.88	0.068286	0.0872617	0.782543	0.433896	0.811661	ENSDARG00000013938	psmb3
ENSDARG00000096701	25.5147	-1.05104	1.34362	-0.782245	0.434071	0.811909	ENSDARG00000096701	si:dkey-21e13.3
ENSDARG00000018178	807.333	-0.126274	0.161475	-0.782005	0.434212	0.812039	ENSDARG00000018178	pgm2
ENSDARG00000099241	4939.07	0.0862001	0.110233	0.781981	0.434226	0.812039	ENSDARG00000099241	ppp2cb
ENSDARG00000037539	1660.67	-0.569432	0.728322	-0.78184	0.434309	0.812114	ENSDARG00000037539	tnnc1b
ENSDARG00000054980	1348.76	-0.0827815	0.105909	-0.781626	0.434434	0.812147	ENSDARG00000054980	ebna1bp2
ENSDARG00000056235	1708.23	0.122392	0.156577	0.781669	0.434409	0.812147	ENSDARG00000056235	smndc1
ENSDARG00000071868	758.789	-0.203496	0.260388	-0.781512	0.434501	0.812147	ENSDARG00000071868	znf711
ENSDARG00000091419	1730.98	0.258733	0.331078	0.781485	0.434517	0.812147	ENSDARG00000091419	nrarpa
ENSDARG00000097946	267.823	-0.139363	0.178339	-0.781448	0.434539	0.812147	ENSDARG00000097946	CR354430.3
ENSDARG00000036382	52.8586	0.490476	0.627881	0.781161	0.434708	0.812223	ENSDARG00000036382	ponzr6
ENSDARG00000052423	1709.84	0.0780824	0.0999921	0.780885	0.43487	0.812223	ENSDARG00000052423	ppp1r12c
ENSDARG00000062753	73.3911	0.258427	0.330819	0.781175	0.4347	0.812223	ENSDARG00000062753	naif1
ENSDARG00000094857	102.617	0.636635	0.81519	0.780966	0.434823	0.812223	ENSDARG00000094857	dio2
ENSDARG00000073726	26.1314	0.433266	0.554865	0.780849	0.434891	0.812223	ENSDARG00000073726	zbtb32
ENSDARG00000086705	3338.78	-0.234815	0.300715	-0.780853	0.434889	0.812223	ENSDARG00000086705	prob1
ENSDARG00000002060	88.3511	-0.197386	0.252779	-0.780863	0.434883	0.812223	ENSDARG00000002060	brf2
ENSDARG00000104177	2337.02	0.0825426	0.105715	0.7808	0.43492	0.812223	ENSDARG00000104177	cpne3
ENSDARG00000040286	1423.41	-0.0993936	0.127356	-0.780441	0.435131	0.812538	ENSDARG00000040286	ubl7b
ENSDARG00000062463	53.0423	-0.278878	0.357368	-0.780367	0.435175	0.81254	ENSDARG00000062463	zc3h12b
ENSDARG00000060113	2794.13	0.150201	0.192535	0.780121	0.435319	0.81273	ENSDARG00000060113	znf395a
ENSDARG00000116221	183.16	-0.195386	0.250638	-0.779555	0.435653	0.812747	ENSDARG00000116221	LO018205.2
ENSDARG00000037560	1032.4	-0.0730165	0.0936402	-0.779756	0.435535	0.812747	ENSDARG00000037560	mtm1
ENSDARG00000059817	583.554	0.100789	0.12938	0.77902	0.435968	0.812747	ENSDARG00000059817	mtmr12
ENSDARG00000107534	38.4894	-0.329219	0.422496	-0.779224	0.435848	0.812747	ENSDARG00000107534	erich2
ENSDARG00000013881	1290.87	0.194886	0.250051	0.779386	0.435753	0.812747	ENSDARG00000013881	pi4k2b
ENSDARG00000012726	101.026	-0.229542	0.294507	-0.77941	0.435738	0.812747	ENSDARG00000012726	calhm5.2
ENSDARG00000035650	1010.08	-0.13918	0.178502	-0.779712	0.43556	0.812747	ENSDARG00000035650	evla
ENSDARG00000052290	511.294	-0.106685	0.136895	-0.779321	0.435791	0.812747	ENSDARG00000052290	rab33ba
ENSDARG00000017367	97.5924	-0.292382	0.375307	-0.779048	0.435951	0.812747	ENSDARG00000017367	rhbdf1b
ENSDARG00000079290	30.8418	-0.320329	0.411185	-0.779037	0.435958	0.812747	ENSDARG00000079290	si:ch211-162k9.5
ENSDARG00000104820	3737.43	0.116774	0.14979	0.779589	0.435633	0.812747	ENSDARG00000104820	psd3l
ENSDARG00000055622	49.8813	0.284871	0.365402	0.77961	0.43562	0.812747	ENSDARG00000055622	zgc:153345
ENSDARG00000078109	530.118	-0.109253	0.140196	-0.779289	0.43581	0.812747	ENSDARG00000078109	usp12a
ENSDARG00000058984	2005.61	0.109486	0.14044	0.779591	0.435632	0.812747	ENSDARG00000058984	rad23ab
ENSDARG00000041600	215.583	-0.156935	0.20126	-0.779762	0.435531	0.812747	ENSDARG00000041600	wdr83
ENSDARG00000100232	576.251	-0.122053	0.156693	-0.778934	0.436018	0.812762	ENSDARG00000100232	glis2b
ENSDARG00000075149	911.407	-0.0851269	0.109302	-0.778821	0.436085	0.812807	ENSDARG00000075149	nagpa
ENSDARG00000088861	31.3227	-0.269026	0.345681	-0.77825	0.436422	0.812902	ENSDARG00000088861	znf1021
ENSDARG00000100655	42.7718	-0.442269	0.568099	-0.778507	0.43627	0.812902	ENSDARG00000100655	CR356223.2
ENSDARG00000091619	441.346	0.139671	0.179424	0.778443	0.436308	0.812902	ENSDARG00000091619	mvb12ba
ENSDARG00000040111	1439.74	0.141901	0.182339	0.778228	0.436434	0.812902	ENSDARG00000040111	pi4kb
ENSDARG00000092892	258.338	0.32314	0.415225	0.778229	0.436434	0.812902	ENSDARG00000092892	si:dkey-23c22.5
ENSDARG00000033170	1727.44	0.642327	0.824967	0.77861	0.43621	0.812902	ENSDARG00000033170	sult2st1
ENSDARG00000102978	5904.59	-0.0753593	0.0968311	-0.778255	0.436419	0.812902	ENSDARG00000102978	eif4a3
ENSDARG00000013207	1144.36	0.128424	0.165049	0.778099	0.436511	0.812964	ENSDARG00000013207	zeb1b
ENSDARG00000041869	234.155	0.143266	0.18419	0.777817	0.436677	0.81312	ENSDARG00000041869	tnfrsf19
ENSDARG00000106298	159.441	-0.897583	1.15398	-0.777813	0.436679	0.81312	ENSDARG00000106298	CR751224.1
ENSDARG00000003811	6872.35	0.0826174	0.106373	0.77668	0.437348	0.813184	ENSDARG00000003811	plxnb2a
ENSDARG00000024877	4901.86	0.12753	0.164201	0.776672	0.437352	0.813184	ENSDARG00000024877	ptgr1
ENSDARG00000068628	1293.01	0.139315	0.179252	0.777201	0.43704	0.813184	ENSDARG00000068628	rab8b
ENSDARG00000037935	1208.11	-0.097228	0.125113	-0.777122	0.437087	0.813184	ENSDARG00000037935	aldh16a1
ENSDARG00000055917	120.338	-0.172446	0.22194	-0.776991	0.437164	0.813184	ENSDARG00000055917	nipa1
ENSDARG00000059933	15844.7	-0.166996	0.214923	-0.777003	0.437157	0.813184	ENSDARG00000059933	plpp3
ENSDARG00000078502	47.9787	-0.314188	0.404496	-0.77674	0.437312	0.813184	ENSDARG00000078502	si:ch211-150o23.3
ENSDARG00000055314	2068.4	0.174091	0.224151	0.77667	0.437354	0.813184	ENSDARG00000055314	mcmbp
ENSDARG00000101661	303.702	0.113854	0.14651	0.777109	0.437094	0.813184	ENSDARG00000101661	ulk3
ENSDARG00000045070	2413.07	0.176487	0.227033	0.777366	0.436943	0.813184	ENSDARG00000045070	itgb3b
ENSDARG00000075697	1179.76	0.144554	0.18603	0.777044	0.437133	0.813184	ENSDARG00000075697	si:ch73-380l3.2
ENSDARG00000032865	88.4611	-0.291887	0.375784	-0.776741	0.437311	0.813184	ENSDARG00000032865	pacsin1a
ENSDARG00000102372	3624.79	0.104783	0.134772	0.77748	0.436876	0.813184	ENSDARG00000102372	cert1b
ENSDARG00000019457	691.399	-0.104534	0.134592	-0.776673	0.437352	0.813184	ENSDARG00000019457	tfe3b
ENSDARG00000061138	516.878	-0.133841	0.172109	-0.777653	0.436774	0.813184	ENSDARG00000061138	senp7b
ENSDARG00000034896	57.2232	-0.33299	0.428909	-0.776367	0.437532	0.813437	ENSDARG00000034896	ldb2b
ENSDARG00000092246	27.9561	-0.342986	0.441888	-0.776182	0.437642	0.813561	ENSDARG00000092246	si:dkey-20i20.3
ENSDARG00000099752	39.371	-0.338571	0.436334	-0.775943	0.437783	0.813736	ENSDARG00000099752	si:dkey-19b23.7
ENSDARG00000015592	15.945	0.59052	0.761552	0.775417	0.438093	0.813736	ENSDARG00000015592	c1ql2
ENSDARG00000114697	12.4509	0.566432	0.730838	0.775044	0.438314	0.813736	ENSDARG00000114697	CABZ01067557.1
ENSDARG00000103001	251.388	0.265353	0.342312	0.77518	0.438233	0.813736	ENSDARG00000103001	si:ch73-215d9.1
ENSDARG00000009480	3460.63	0.063749	0.0821981	0.775553	0.438013	0.813736	ENSDARG00000009480	pdcl
ENSDARG00000034293	19921.5	0.134345	0.173321	0.775119	0.438269	0.813736	ENSDARG00000034293	hif1ab
ENSDARG00000002670	856.217	-0.312023	0.402324	-0.77555	0.438015	0.813736	ENSDARG00000002670	ATG14
ENSDARG00000104596	764.091	-0.157755	0.203466	-0.775338	0.43814	0.813736	ENSDARG00000104596	gtf2a1l
ENSDARG00000092799	177.109	0.151466	0.195404	0.775142	0.438256	0.813736	ENSDARG00000092799	camta2
ENSDARG00000061100	7778.36	0.090572	0.116824	0.775285	0.438171	0.813736	ENSDARG00000061100	nars1
ENSDARG00000086927	723.446	-0.171213	0.22071	-0.775738	0.437904	0.813736	ENSDARG00000086927	pik3c2b
ENSDARG00000054155	10146.4	-0.100999	0.13032	-0.775011	0.438333	0.813736	ENSDARG00000054155	pcna
ENSDARG00000057606	425.151	0.134742	0.173713	0.775658	0.437951	0.813736	ENSDARG00000057606	arl4ca
ENSDARG00000104947	79.2157	0.45205	0.58284	0.775598	0.437987	0.813736	ENSDARG00000104947	si:ch211-194m7.8
ENSDARG00000091640	192.856	-0.194166	0.250698	-0.774501	0.438634	0.813876	ENSDARG00000091640	si:ch73-352p4.5
ENSDARG00000037362	110.876	-0.213246	0.275294	-0.774612	0.438569	0.813876	ENSDARG00000037362	scube2
ENSDARG00000086977	300.774	0.181372	0.234172	0.774526	0.43862	0.813876	ENSDARG00000086977	atxn1l
ENSDARG00000039208	1622.1	-0.106492	0.137506	-0.774458	0.43866	0.813876	ENSDARG00000039208	nasp
ENSDARG00000003399	10.8942	-0.440224	0.568434	-0.77445	0.438665	0.813876	ENSDARG00000003399	fgf8a
ENSDARG00000101785	3909.23	-0.150705	0.19458	-0.774512	0.438628	0.813876	ENSDARG00000101785	laptm5
ENSDARG00000108332	178.194	0.977725	1.26281	0.774244	0.438787	0.814024	ENSDARG00000108332	FO393424.1
ENSDARG00000090982	1450.59	-0.110839	0.14319	-0.77407	0.438889	0.814056	ENSDARG00000090982	slc44a1b
ENSDARG00000070228	376.715	-0.130355	0.168399	-0.774084	0.438881	0.814056	ENSDARG00000070228	cdk6
ENSDARG00000076381	188.433	-0.164059	0.21198	-0.773936	0.438968	0.814123	ENSDARG00000076381	slc25a1b
ENSDARG00000052408	757.133	-0.112014	0.144748	-0.773855	0.439017	0.814134	ENSDARG00000052408	mgat2
ENSDARG00000100654	206.714	-0.353475	0.456838	-0.773741	0.439084	0.814179	ENSDARG00000100654	si:dkey-207m2.4
ENSDARG00000100295	31.7989	0.69909	0.903648	0.77363	0.439149	0.814222	ENSDARG00000100295	ccl39.3
ENSDARG00000025391	1115.16	0.100111	0.12947	0.773238	0.439382	0.814336	ENSDARG00000025391	pfdn2
ENSDARG00000105278	677.095	0.138163	0.178681	0.77324	0.43938	0.814336	ENSDARG00000105278	wu:fa19b12
ENSDARG00000076004	3031.63	-0.0867477	0.112186	-0.773251	0.439374	0.814336	ENSDARG00000076004	ppp2r3b
ENSDARG00000101366	1167.23	0.151515	0.195947	0.773243	0.439379	0.814336	ENSDARG00000101366	gpr1
ENSDARG00000021735	71.7896	-0.655721	0.848341	-0.772945	0.439555	0.814367	ENSDARG00000021735	cacna1ba
ENSDARG00000091831	1669.06	-0.0842046	0.108917	-0.773106	0.439459	0.814367	ENSDARG00000091831	ddx27
ENSDARG00000117464	543.673	0.104098	0.134663	0.773024	0.439508	0.814367	ENSDARG00000117464	AL935174.6
ENSDARG00000007279	2633.12	0.0733909	0.0949528	0.77292	0.439569	0.814367	ENSDARG00000007279	yipf5
ENSDARG00000042784	55.7479	-0.247161	0.319892	-0.772637	0.439737	0.814599	ENSDARG00000042784	gdf7
ENSDARG00000023237	2287.88	-0.112606	0.145773	-0.77248	0.43983	0.814691	ENSDARG00000023237	syne3
ENSDARG00000045910	1413.24	0.077175	0.0999704	0.771978	0.440127	0.81501	ENSDARG00000045910	tmem181
ENSDARG00000087293	27.8018	0.308869	0.400104	0.771974	0.44013	0.81501	ENSDARG00000087293	si:dkey-84h14.1
ENSDARG00000103602	28.8558	0.320776	0.41547	0.772081	0.440066	0.81501	ENSDARG00000103602	pcdh1a3
ENSDARG00000098191	211.364	0.314171	0.407214	0.771513	0.440403	0.81529	ENSDARG00000098191	si:dkey-16l2.20
ENSDARG00000097679	171.629	-0.459052	0.594914	-0.771628	0.440335	0.81529	ENSDARG00000097679	ftr90
ENSDARG00000031075	75.9497	-0.209982	0.272173	-0.771502	0.44041	0.81529	ENSDARG00000031075	cadm1a
ENSDARG00000009402	31.9108	0.373756	0.484621	0.771235	0.440568	0.81546	ENSDARG00000009402	si:ch211-210b2.2
ENSDARG00000096922	17.6198	-0.620426	0.804492	-0.771202	0.440587	0.81546	ENSDARG00000096922	CR376745.1
ENSDARG00000113301	92.357	-0.21374	0.277262	-0.770893	0.44077	0.815522	ENSDARG00000113301	LO018260.3
ENSDARG00000101478	32.4566	-0.514867	0.667896	-0.770879	0.440778	0.815522	ENSDARG00000101478	plppr2a
ENSDARG00000089933	543.42	0.244624	0.317392	0.770731	0.440866	0.815522	ENSDARG00000089933	rasal3
ENSDARG00000080019	667.783	0.161585	0.209656	0.770713	0.440877	0.815522	ENSDARG00000080019	UBA6
ENSDARG00000058666	332.117	0.241984	0.313911	0.770869	0.440785	0.815522	ENSDARG00000058666	dennd2da
ENSDARG00000016541	558.906	-0.21347	0.276964	-0.770752	0.440854	0.815522	ENSDARG00000016541	sash3
ENSDARG00000010878	86.7599	-0.322368	0.41837	-0.770534	0.440983	0.815639	ENSDARG00000010878	cdkn1ca
ENSDARG00000059841	642.718	-0.125139	0.162487	-0.77015	0.441211	0.815982	ENSDARG00000059841	exosc1
ENSDARG00000031269	741.597	0.1184	0.153772	0.769973	0.441316	0.816097	ENSDARG00000031269	rnf123
ENSDARG00000115987	889.063	0.0967335	0.125671	0.769735	0.441457	0.816278	ENSDARG00000115987	srp14
ENSDARG00000074255	262.499	0.153929	0.200015	0.769586	0.441545	0.816289	ENSDARG00000074255	micu3b
ENSDARG00000027777	812.058	0.128633	0.167147	0.769581	0.441548	0.816289	ENSDARG00000027777	tnfaip3
ENSDARG00000092315	16.8721	-0.429299	0.558154	-0.769141	0.441809	0.816646	ENSDARG00000092315	BX004981.1
ENSDARG00000051729	558.569	-0.230348	0.299499	-0.769111	0.441827	0.816646	ENSDARG00000051729	nfatc3b
ENSDARG00000043835	680.589	0.127733	0.166166	0.768708	0.442067	0.81701	ENSDARG00000043835	rab3ab
ENSDARG00000052271	1081.95	-0.0979532	0.127498	-0.768274	0.442324	0.817166	ENSDARG00000052271	slc22a18
ENSDARG00000067950	427.531	-0.173956	0.226374	-0.768447	0.442222	0.817166	ENSDARG00000067950	zcchc2
ENSDARG00000087759	272.794	-0.120052	0.156291	-0.768132	0.442409	0.817166	ENSDARG00000087759	cnih4
ENSDARG00000071478	940.152	0.189567	0.246738	0.768296	0.442311	0.817166	ENSDARG00000071478	lnx2b
ENSDARG00000069928	11.403	-0.406917	0.529677	-0.768235	0.442348	0.817166	ENSDARG00000069928	prkceb
ENSDARG00000029905	214.601	-0.162118	0.211075	-0.76806	0.442451	0.817166	ENSDARG00000029905	phyhd1
ENSDARG00000069085	856.606	-0.104265	0.135727	-0.768198	0.44237	0.817166	ENSDARG00000069085	ints2
ENSDARG00000010051	2846.18	0.0958728	0.124843	0.76795	0.442517	0.817208	ENSDARG00000010051	ufd1l
ENSDARG00000045548	370.435	0.284531	0.370852	0.767235	0.442942	0.817209	ENSDARG00000045548	lepb
ENSDARG00000017606	606.301	0.112821	0.147044	0.767262	0.442926	0.817209	ENSDARG00000017606	sys1
ENSDARG00000009534	7669.85	0.114093	0.14865	0.767527	0.442768	0.817209	ENSDARG00000009534	wls
ENSDARG00000075098	363.437	0.175226	0.228248	0.767698	0.442667	0.817209	ENSDARG00000075098	wdr17
ENSDARG00000063270	1266.08	0.115501	0.150457	0.767668	0.442684	0.817209	ENSDARG00000063270	retreg2
ENSDARG00000054537	2294.58	-0.286301	0.373049	-0.767461	0.442807	0.817209	ENSDARG00000054537	nhsl1a
ENSDARG00000074161	2232.13	-0.106005	0.138118	-0.767497	0.442786	0.817209	ENSDARG00000074161	tnrc6b
ENSDARG00000090764	887.565	-0.108973	0.142028	-0.767263	0.442925	0.817209	ENSDARG00000090764	bcas3
ENSDARG00000074561	404.273	0.132994	0.173223	0.767761	0.442629	0.817209	ENSDARG00000074561	slc47a3
ENSDARG00000002607	743.94	-0.107169	0.139683	-0.767228	0.442946	0.817209	ENSDARG00000002607	unm_sa1614
ENSDARG00000063636	2137.24	0.0781383	0.101856	0.767149	0.442993	0.817217	ENSDARG00000063636	galnt11
ENSDARG00000058068	63.2282	0.250329	0.326393	0.766958	0.443107	0.817281	ENSDARG00000058068	tnfsf10l4
ENSDARG00000104083	111.3	0.195527	0.254966	0.766874	0.443156	0.817281	ENSDARG00000104083	adgre5b.2
ENSDARG00000097163	11.3405	-0.549596	0.716619	-0.766929	0.443124	0.817281	ENSDARG00000097163	CR385035.1
ENSDARG00000093745	14.8131	0.532833	0.694884	0.766794	0.443204	0.81729	ENSDARG00000093745	htr1aa
ENSDARG00000063005	1119.75	-0.110397	0.143992	-0.766689	0.443267	0.817326	ENSDARG00000063005	anapc7
ENSDARG00000102464	469.531	-0.254726	0.332474	-0.766154	0.443584	0.817424	ENSDARG00000102464	wnt5b
ENSDARG00000062872	628.239	0.0845207	0.110329	0.76608	0.443629	0.817424	ENSDARG00000062872	mrs2
ENSDARG00000022650	4019.84	-0.204112	0.266312	-0.766442	0.443413	0.817424	ENSDARG00000022650	cyp2ad3
ENSDARG00000007383	561.866	0.153993	0.200934	0.766388	0.443446	0.817424	ENSDARG00000007383	kcnk6
ENSDARG00000060768	976.643	-0.124996	0.163147	-0.766158	0.443582	0.817424	ENSDARG00000060768	ankib1a
ENSDARG00000069624	1187.81	0.104243	0.136068	0.76611	0.443611	0.817424	ENSDARG00000069624	mrps18c
ENSDARG00000004184	1529.29	-0.0903507	0.117948	-0.766024	0.443662	0.817424	ENSDARG00000004184	nf1b
ENSDARG00000059337	2274.02	0.140391	0.183188	0.766376	0.443452	0.817424	ENSDARG00000059337	tgif1
ENSDARG00000070702	3779.29	-0.0846732	0.110596	-0.765609	0.443909	0.817799	ENSDARG00000070702	s100v2
ENSDARG00000117748	355.466	-0.110485	0.14437	-0.765289	0.4441	0.817993	ENSDARG00000117748	CABZ01058723.1
ENSDARG00000100902	24.1718	0.306611	0.400636	0.765309	0.444087	0.817993	ENSDARG00000100902	FP085399.1
ENSDARG00000102377	488.266	-0.112712	0.147331	-0.765024	0.444257	0.818204	ENSDARG00000102377	slc6a16b
ENSDARG00000105454	48.0961	-0.379379	0.495983	-0.764902	0.44433	0.818259	ENSDARG00000105454	AL928854.1
ENSDARG00000097244	702.164	0.103426	0.135231	0.76481	0.444385	0.81828	ENSDARG00000097244	zgc:174263
ENSDARG00000117675	85.7424	-0.267207	0.349427	-0.7647	0.44445	0.818322	ENSDARG00000117675	CABZ01016692.1
ENSDARG00000034677	47.8098	-0.550915	0.720968	-0.764132	0.444788	0.818481	ENSDARG00000034677	scel
ENSDARG00000017988	2243.33	-0.157725	0.206413	-0.764123	0.444794	0.818481	ENSDARG00000017988	dse
ENSDARG00000078094	452.19	-0.226865	0.29685	-0.764241	0.444724	0.818481	ENSDARG00000078094	lmf2a
ENSDARG00000027112	2350.14	0.133622	0.174806	0.764402	0.444628	0.818481	ENSDARG00000027112	ephb4b
ENSDARG00000054560	81.1607	0.219169	0.286702	0.764448	0.4446	0.818481	ENSDARG00000054560	her15.2
ENSDARG00000097374	19.0727	0.484931	0.634454	0.764328	0.444672	0.818481	ENSDARG00000097374	si:dkey-108k21.7
ENSDARG00000000423	294.238	-0.108795	0.142406	-0.763978	0.44488	0.818558	ENSDARG00000000423	si:ch73-314g15.3
ENSDARG00000023916	540.875	-0.0835755	0.109405	-0.763909	0.444922	0.818558	ENSDARG00000023916	phactr1
ENSDARG00000045513	1703.62	-0.0702018	0.0919426	-0.763539	0.445142	0.818568	ENSDARG00000045513	taf3
ENSDARG00000070412	191.652	0.29793	0.390147	0.763634	0.445085	0.818568	ENSDARG00000070412	mtmr7b
ENSDARG00000117258	11.1323	0.615132	0.805559	0.763609	0.445101	0.818568	ENSDARG00000117258	FP236157.4
ENSDARG00000007560	451.807	-0.240555	0.314959	-0.763765	0.445007	0.818568	ENSDARG00000007560	sema3bl
ENSDARG00000107441	125.762	-0.267924	0.350817	-0.763717	0.445036	0.818568	ENSDARG00000107441	TANC2
ENSDARG00000114991	161.507	-0.293339	0.384274	-0.76336	0.445248	0.818685	ENSDARG00000114991	tmem14cb
ENSDARG00000039913	2138.32	0.0769814	0.100891	0.763018	0.445453	0.818982	ENSDARG00000039913	tmem147
ENSDARG00000074223	1514.31	0.0987891	0.129506	0.762813	0.445575	0.819049	ENSDARG00000074223	MDFIC
ENSDARG00000067979	432.078	-0.118339	0.155129	-0.762843	0.445557	0.819049	ENSDARG00000067979	gtf3c5
ENSDARG00000099973	2372.41	-0.0751635	0.0985637	-0.762588	0.445709	0.819137	ENSDARG00000099973	mia2
ENSDARG00000089434	86.7305	-0.254696	0.333958	-0.762659	0.445667	0.819137	ENSDARG00000089434	etv7
ENSDARG00000021115	219.371	0.158551	0.207986	0.762314	0.445872	0.819293	ENSDARG00000021115	spata6
ENSDARG00000078155	40.4281	-0.325635	0.427173	-0.762302	0.44588	0.819293	ENSDARG00000078155	inavaa
ENSDARG00000061741	510.091	-0.176266	0.231257	-0.762209	0.445935	0.819316	ENSDARG00000061741	itpr3
ENSDARG00000025034	60.3651	0.421807	0.553519	0.762046	0.446032	0.819416	ENSDARG00000025034	syngr3b
ENSDARG00000079252	353.535	-0.264466	0.347135	-0.761853	0.446148	0.81947	ENSDARG00000079252	fam117ab
ENSDARG00000097627	24.411	-0.326884	0.429058	-0.761863	0.446142	0.81947	ENSDARG00000097627	si:dkey-7i4.14
ENSDARG00000039041	2513.56	0.200566	0.263328	0.761657	0.446265	0.819606	ENSDARG00000039041	sfrp5
ENSDARG00000055290	731.387	-0.141834	0.186237	-0.761576	0.446313	0.819609	ENSDARG00000055290	mpeg1.1
ENSDARG00000116796	19.0625	0.404839	0.531627	0.76151	0.446353	0.819609	ENSDARG00000116796	CABZ01065417.1
ENSDARG00000079377	11.041	-0.464869	0.610681	-0.76123	0.44652	0.819837	ENSDARG00000079377	arhgef38
ENSDARG00000102702	143.831	0.195538	0.256952	0.760989	0.446664	0.819875	ENSDARG00000102702	lrrn3b
ENSDARG00000099344	13.7329	-0.475857	0.625352	-0.760943	0.446691	0.819875	ENSDARG00000099344	zgc:92162
ENSDARG00000007788	242.624	0.150416	0.19768	0.760908	0.446712	0.819875	ENSDARG00000007788	atp2b1b
ENSDARG00000103878	10.8033	1.08094	1.42027	0.761082	0.446608	0.819875	ENSDARG00000103878	anpepb
ENSDARG00000044380	222.956	-0.153757	0.202104	-0.760782	0.446787	0.819934	ENSDARG00000044380	rbmx2
ENSDARG00000025397	187.683	-0.123942	0.16293	-0.760706	0.446833	0.819939	ENSDARG00000025397	srsf3a
ENSDARG00000060249	2199.28	0.0766341	0.100765	0.760526	0.44694	0.82003	ENSDARG00000060249	wdr44
ENSDARG00000112527	692.777	-0.186246	0.244906	-0.760478	0.446969	0.82003	ENSDARG00000112527	FP325130.1
ENSDARG00000097434	35.2402	-0.255126	0.335515	-0.760402	0.447015	0.820035	ENSDARG00000097434	BX649398.2
ENSDARG00000013946	2558.4	-0.127848	0.168159	-0.760277	0.447089	0.820087	ENSDARG00000013946	ivns1abpb
ENSDARG00000111129	319.335	0.184573	0.242792	0.760211	0.447129	0.820087	ENSDARG00000111129	acy1
ENSDARG00000104907	632.23	-0.0800922	0.105397	-0.759911	0.447308	0.8201	ENSDARG00000104907	ing2
ENSDARG00000037758	25.5587	-0.531744	0.699742	-0.759914	0.447306	0.8201	ENSDARG00000037758	tlr2
ENSDARG00000058532	12.5644	-0.692533	0.911226	-0.760001	0.447254	0.8201	ENSDARG00000058532	pimr209
ENSDARG00000056541	268.349	-0.213475	0.28088	-0.760022	0.447241	0.8201	ENSDARG00000056541	nr0b1
ENSDARG00000073808	15.8345	-0.504325	0.663798	-0.759757	0.4474	0.820191	ENSDARG00000073808	WDR31
ENSDARG00000077782	814.332	0.21496	0.283003	0.759567	0.447513	0.820219	ENSDARG00000077782	acer2
ENSDARG00000088581	13360.7	0.219472	0.288957	0.759532	0.447535	0.820219	ENSDARG00000088581	f10
ENSDARG00000021808	847.786	-0.0920968	0.121267	-0.759453	0.447582	0.820219	ENSDARG00000021808	nmt2
ENSDARG00000095820	1121.82	-0.487104	0.641397	-0.759443	0.447588	0.820219	ENSDARG00000095820	BX649485.4
ENSDARG00000017199	562.311	-0.147335	0.194034	-0.759328	0.447657	0.820267	ENSDARG00000017199	elp2
ENSDARG00000021250	56.8884	0.454517	0.598837	0.758999	0.447853	0.820425	ENSDARG00000021250	slc25a48
ENSDARG00000076939	1320.57	-0.151745	0.199936	-0.758967	0.447872	0.820425	ENSDARG00000076939	znf451
ENSDARG00000011020	8911.46	-0.0713392	0.0939822	-0.759071	0.44781	0.820425	ENSDARG00000011020	hnrnpa1a
ENSDARG00000098444	57.7031	-0.332594	0.438341	-0.758758	0.447998	0.820497	ENSDARG00000098444	si:dkey-3h2.4
ENSDARG00000098079	1623.44	0.0665328	0.0876786	0.758825	0.447957	0.820497	ENSDARG00000098079	rab3gap1
ENSDARG00000020149	334.974	0.170085	0.224227	0.758542	0.448126	0.820576	ENSDARG00000020149	acoxl
ENSDARG00000023190	9107.27	0.0700207	0.0923053	0.758577	0.448106	0.820576	ENSDARG00000023190	kpna4
ENSDARG00000062757	104.251	-0.217082	0.286258	-0.758342	0.448246	0.820716	ENSDARG00000062757	zgc:158403
ENSDARG00000053568	356.417	-0.182888	0.241255	-0.758068	0.44841	0.820803	ENSDARG00000053568	pstpip1b
ENSDARG00000058348	2119.79	0.22747	0.300143	0.757874	0.448526	0.820803	ENSDARG00000058348	scinlb
ENSDARG00000040474	321.601	-0.298801	0.394226	-0.757945	0.448484	0.820803	ENSDARG00000040474	snx10b
ENSDARG00000022438	4219.24	0.0816819	0.107773	0.757907	0.448507	0.820803	ENSDARG00000022438	cox6a1
ENSDARG00000018923	24.4018	0.451219	0.595389	0.757856	0.448537	0.820803	ENSDARG00000018923	fat2
ENSDARG00000030465	1472.75	0.28103	0.370834	0.757831	0.448552	0.820803	ENSDARG00000030465	tmem263
ENSDARG00000113702	40.2862	0.297082	0.392105	0.757659	0.448655	0.820913	ENSDARG00000113702	RIMS2
ENSDARG00000096107	18.0677	0.550872	0.727385	0.757332	0.448851	0.821134	ENSDARG00000096107	BX649516.4
ENSDARG00000087525	61.6414	-0.247493	0.326803	-0.757314	0.448862	0.821134	ENSDARG00000087525	CABZ01045212.1
ENSDARG00000104493	672.857	0.103085	0.136146	0.757162	0.448953	0.821221	ENSDARG00000104493	TBC1D8
ENSDARG00000037954	141.46	-0.171615	0.226724	-0.756933	0.44909	0.821394	ENSDARG00000037954	tnnt1
ENSDARG00000075331	3540.56	0.0907413	0.119903	0.756789	0.449176	0.821473	ENSDARG00000075331	golga4
ENSDARG00000008279	441.826	-0.157757	0.208488	-0.756669	0.449248	0.821525	ENSDARG00000008279	map2k7
ENSDARG00000088915	40.1212	-0.391158	0.517267	-0.756202	0.449528	0.821563	ENSDARG00000088915	si:ch211-241n15.3
ENSDARG00000034060	1149.67	0.0810361	0.107202	0.755916	0.449699	0.821563	ENSDARG00000034060	elac2
ENSDARG00000055475	24116.9	0.0667993	0.0883602	0.755988	0.449657	0.821563	ENSDARG00000055475	rps27.2
ENSDARG00000104139	65602.4	0.234657	0.310393	0.756001	0.449649	0.821563	ENSDARG00000104139	atp1a3b
ENSDARG00000023967	2362.62	-0.0715326	0.0946048	-0.756121	0.449577	0.821563	ENSDARG00000023967	atp6v1c1a
ENSDARG00000103231	10566.6	0.135698	0.179451	0.756182	0.44954	0.821563	ENSDARG00000103231	si:ch211-199i15.5
ENSDARG00000036442	1815.94	-0.113938	0.150637	-0.756372	0.449426	0.821563	ENSDARG00000036442	atp11c
ENSDARG00000045947	3022.71	0.270196	0.35737	0.756067	0.449609	0.821563	ENSDARG00000045947	hrc
ENSDARG00000098686	51.3174	-0.277345	0.366817	-0.756085	0.449598	0.821563	ENSDARG00000098686	tmprss2
ENSDARG00000103093	143.537	-0.140472	0.18574	-0.756284	0.449479	0.821563	ENSDARG00000103093	alg14
ENSDARG00000106998	22.0309	-0.288253	0.381473	-0.755631	0.44987	0.82171	ENSDARG00000106998	si:dkey-240n22.6
ENSDARG00000070845	20.1433	0.582901	0.77153	0.755513	0.449941	0.82171	ENSDARG00000070845	si:dkey-56d12.4
ENSDARG00000061948	1236.23	0.131946	0.174631	0.755568	0.449908	0.82171	ENSDARG00000061948	amotl2b
ENSDARG00000062329	406.496	-0.102079	0.135115	-0.755494	0.449952	0.82171	ENSDARG00000062329	b4galt3
ENSDARG00000103404	1619.3	0.128933	0.170686	0.755382	0.45002	0.821755	ENSDARG00000103404	uchl5
ENSDARG00000045705	57.7232	0.192767	0.255229	0.755271	0.450086	0.821798	ENSDARG00000045705	meig1
ENSDARG00000007764	966.286	0.0926149	0.122645	0.755148	0.45016	0.821854	ENSDARG00000007764	klhdc10
ENSDARG00000038139	263.827	-0.19281	0.25544	-0.754813	0.450361	0.821906	ENSDARG00000038139	pdgfbb
ENSDARG00000097799	19.1744	0.48523	0.642757	0.75492	0.450297	0.821906	ENSDARG00000097799	zgc:194207
ENSDARG00000020785	16641.7	0.0620601	0.0822119	0.75488	0.450321	0.821906	ENSDARG00000020785	lama4
ENSDARG00000101471	1267.93	0.194136	0.257145	0.754966	0.450269	0.821906	ENSDARG00000101471	fgd4a
ENSDARG00000104974	10.6336	-0.47205	0.625532	-0.754638	0.450466	0.821963	ENSDARG00000104974	slain1b
ENSDARG00000063626	11189.1	-0.150383	0.199284	-0.754617	0.450479	0.821963	ENSDARG00000063626	ddx21
ENSDARG00000037955	642.848	-0.102684	0.136096	-0.754496	0.450551	0.822017	ENSDARG00000037955	pih1d1
ENSDARG00000052556	38.8034	-0.357029	0.473376	-0.754217	0.450719	0.822244	ENSDARG00000052556	fgfrl1b
ENSDARG00000077794	49.3455	0.336337	0.446051	0.754033	0.45083	0.822289	ENSDARG00000077794	CU468012.1
ENSDARG00000079622	689.143	0.376014	0.498665	0.754041	0.450825	0.822289	ENSDARG00000079622	frmd5
ENSDARG00000052482	2990.99	0.100441	0.133327	0.753344	0.451243	0.822589	ENSDARG00000052482	arhgef11
ENSDARG00000007425	176.643	0.149133	0.197873	0.753678	0.451042	0.822589	ENSDARG00000007425	apol1
ENSDARG00000041421	1639.37	0.166006	0.22028	0.753613	0.451082	0.822589	ENSDARG00000041421	taz
ENSDARG00000102728	158.443	-0.182829	0.24266	-0.753438	0.451187	0.822589	ENSDARG00000102728	CR762480.2
ENSDARG00000029510	4252.88	0.120523	0.159988	0.753328	0.451253	0.822589	ENSDARG00000029510	timm17a
ENSDARG00000076899	592.213	0.138117	0.183336	0.753355	0.451237	0.822589	ENSDARG00000076899	slc2a13b
ENSDARG00000113065	26.3133	1.61765	2.1478	0.753165	0.451351	0.822688	ENSDARG00000113065	AL929276.1
ENSDARG00000055647	4611.69	-0.099284	0.131884	-0.752811	0.451563	0.822762	ENSDARG00000055647	ftr82
ENSDARG00000023759	1175.16	-0.259078	0.344106	-0.752902	0.451509	0.822762	ENSDARG00000023759	zgc:73226
ENSDARG00000097456	298.877	-0.274987	0.365277	-0.752817	0.45156	0.822762	ENSDARG00000097456	coa3b
ENSDARG00000028581	932	-0.0920423	0.122241	-0.752955	0.451477	0.822762	ENSDARG00000028581	jkamp
ENSDARG00000004875	1278.2	0.075193	0.0999097	0.75261	0.451684	0.822904	ENSDARG00000004875	tmc6b
ENSDARG00000011661	1014.23	0.110276	0.146652	0.751959	0.452076	0.823145	ENSDARG00000011661	twf1b
ENSDARG00000100041	25.5063	0.345437	0.459318	0.752066	0.452011	0.823145	ENSDARG00000100041	CU571069.1
ENSDARG00000038681	12.5077	-0.439612	0.584384	-0.752265	0.451892	0.823145	ENSDARG00000038681	MFAP4
ENSDARG00000101260	1542.9	0.0918873	0.122196	0.751968	0.45207	0.823145	ENSDARG00000101260	GPATCH2
ENSDARG00000059247	165.12	0.249065	0.331203	0.752001	0.45205	0.823145	ENSDARG00000059247	tmem54a
ENSDARG00000098194	140.32	0.164075	0.218124	0.752209	0.451925	0.823145	ENSDARG00000098194	SLC39A11
ENSDARG00000074760	30.5534	-0.375615	0.499714	-0.751661	0.452255	0.823393	ENSDARG00000074760	ttc7a
ENSDARG00000056438	854.331	-0.161058	0.214308	-0.751527	0.452336	0.823461	ENSDARG00000056438	her9
ENSDARG00000088835	654.536	-0.0890288	0.118481	-0.751416	0.452402	0.823503	ENSDARG00000088835	efs
ENSDARG00000020377	12546.5	0.126695	0.168811	0.750514	0.452945	0.823562	ENSDARG00000020377	eif4g2a
ENSDARG00000018907	4477.68	-0.0565605	0.0753898	-0.750241	0.45311	0.823562	ENSDARG00000018907	kat6a
ENSDARG00000111820	52.8054	0.335431	0.446869	0.750626	0.452878	0.823562	ENSDARG00000111820	CABZ01053748.1
ENSDARG00000044433	136.604	0.292815	0.390275	0.750279	0.453087	0.823562	ENSDARG00000044433	sned1
ENSDARG00000030722	69969.5	0.235856	0.314385	0.750216	0.453125	0.823562	ENSDARG00000030722	xirp1
ENSDARG00000019581	4362.31	0.0619892	0.0826365	0.750143	0.453168	0.823562	ENSDARG00000019581	uso1
ENSDARG00000012389	3869.4	-0.0934865	0.124549	-0.7506	0.452893	0.823562	ENSDARG00000012389	adar
ENSDARG00000094185	42.9127	-0.420138	0.559423	-0.751019	0.452641	0.823562	ENSDARG00000094185	AL954149.2
ENSDARG00000097536	64.2675	-0.300014	0.399661	-0.750672	0.45285	0.823562	ENSDARG00000097536	CR848844.1
ENSDARG00000074293	422.94	0.191062	0.254647	0.750303	0.453073	0.823562	ENSDARG00000074293	adnpb
ENSDARG00000079199	1277.34	0.286469	0.381448	0.751004	0.45265	0.823562	ENSDARG00000079199	megf6a
ENSDARG00000007867	7601.5	0.0729656	0.0971992	0.750681	0.452845	0.823562	ENSDARG00000007867	dazap2
ENSDARG00000004161	4384.85	-0.0688986	0.0917977	-0.750549	0.452924	0.823562	ENSDARG00000004161	ik
ENSDARG00000025847	49.0619	0.316052	0.421003	0.750712	0.452826	0.823562	ENSDARG00000025847	sox12
ENSDARG00000010244	8765.38	0.101625	0.135465	0.750199	0.453135	0.823562	ENSDARG00000010244	rpl22l1
ENSDARG00000097229	21.6109	-0.622342	0.8293	-0.750442	0.452989	0.823562	ENSDARG00000097229	si:ch211-226h8.15
ENSDARG00000071087	952.982	-0.0958057	0.127523	-0.751285	0.452481	0.823562	ENSDARG00000071087	slc35b4
ENSDARG00000075624	300.969	-0.126296	0.168398	-0.749983	0.453265	0.823658	ENSDARG00000075624	bend5
ENSDARG00000019191	4724.16	-0.0922657	0.123052	-0.749812	0.453368	0.823709	ENSDARG00000019191	2022-09-12
ENSDARG00000069328	163.718	-0.280557	0.374179	-0.749794	0.453379	0.823709	ENSDARG00000069328	si:dkey-12e7.1
ENSDARG00000097583	276.941	-0.160142	0.213779	-0.7491	0.453797	0.82378	ENSDARG00000097583	arfgap3
ENSDARG00000105352	12.5317	-0.728672	0.973167	-0.748764	0.454	0.82378	ENSDARG00000105352	hist1h4l
ENSDARG00000093413	3415.67	-0.144933	0.193486	-0.74906	0.453821	0.82378	ENSDARG00000093413	edil3a
ENSDARG00000110362	17.6784	0.450317	0.601065	0.749198	0.453738	0.82378	ENSDARG00000110362	cmklrl2
ENSDARG00000103739	1186.27	-0.079542	0.106238	-0.748717	0.454028	0.82378	ENSDARG00000103739	bahcc1a
ENSDARG00000100548	111.322	0.19908	0.265835	0.748886	0.453926	0.82378	ENSDARG00000100548	tefm
ENSDARG00000061848	188.442	0.266135	0.355485	0.748654	0.454066	0.82378	ENSDARG00000061848	col15a1b
ENSDARG00000026178	109.849	-0.196228	0.261976	-0.749029	0.45384	0.82378	ENSDARG00000026178	ube3d
ENSDARG00000079687	20250.6	0.0896344	0.119691	0.748882	0.453929	0.82378	ENSDARG00000079687	rnf10
ENSDARG00000092626	120.668	-0.296656	0.396088	-0.748966	0.453878	0.82378	ENSDARG00000092626	zgc:174931
ENSDARG00000037677	42.1285	-0.411712	0.549856	-0.748764	0.454	0.82378	ENSDARG00000037677	fgf24
ENSDARG00000057949	8623.63	-0.123721	0.165077	-0.749474	0.453572	0.82378	ENSDARG00000057949	slc43a3b
ENSDARG00000077300	475.934	0.255346	0.340862	0.749119	0.453786	0.82378	ENSDARG00000077300	usp42
ENSDARG00000094637	15.7548	0.44527	0.594402	0.749106	0.453794	0.82378	ENSDARG00000094637	CR391921.1
ENSDARG00000059254	500.029	0.253496	0.338548	0.748775	0.453993	0.82378	ENSDARG00000059254	illr1
ENSDARG00000104600	120.172	0.535823	0.715822	0.748542	0.454133	0.823804	ENSDARG00000104600	CABZ01070527.1
ENSDARG00000094504	596.143	0.0819356	0.109468	0.748488	0.454166	0.823804	ENSDARG00000094504	plekha1b
ENSDARG00000013274	1006.13	0.119768	0.160031	0.748403	0.454217	0.823819	ENSDARG00000013274	eif4eb
ENSDARG00000019715	250.878	0.191593	0.256108	0.748093	0.454404	0.823973	ENSDARG00000019715	metap1d
ENSDARG00000018716	357.716	0.18843	0.251893	0.748057	0.454426	0.823973	ENSDARG00000018716	dgkh
ENSDARG00000043858	103.654	0.276927	0.3702	0.748048	0.454431	0.823973	ENSDARG00000043858	cdk19
ENSDARG00000102711	38.875	-0.260609	0.348495	-0.747812	0.454574	0.824013	ENSDARG00000102711	CU138533.2
ENSDARG00000015254	1636.1	-0.129576	0.173277	-0.747796	0.454583	0.824013	ENSDARG00000015254	fzr1a
ENSDARG00000052775	123.983	-0.868133	1.16086	-0.747834	0.45456	0.824013	ENSDARG00000052775	opn3
ENSDARG00000104704	46.1516	-0.467594	0.625543	-0.747501	0.454761	0.824167	ENSDARG00000104704	si:ch211-271g18.1
ENSDARG00000063233	878.753	0.160394	0.214612	0.747368	0.454841	0.824167	ENSDARG00000063233	baz1a
ENSDARG00000079378	3421.44	0.093503	0.125108	0.747381	0.454834	0.824167	ENSDARG00000079378	phldb1b
ENSDARG00000086826	680.9	-0.180354	0.241299	-0.747429	0.454805	0.824167	ENSDARG00000086826	sult6b1
ENSDARG00000092455	62.5326	0.201299	0.269455	0.747061	0.455027	0.824233	ENSDARG00000092455	si:ch211-246e12.3
ENSDARG00000095390	59.3282	0.324838	0.434749	0.747185	0.454952	0.824233	ENSDARG00000095390	BX537288.2
ENSDARG00000015790	52.8704	-0.235892	0.315777	-0.747022	0.45505	0.824233	ENSDARG00000015790	atp1b3a
ENSDARG00000023058	2264.59	-0.129292	0.17307	-0.747052	0.455032	0.824233	ENSDARG00000023058	foxo3a
ENSDARG00000100225	965.298	0.093533	0.125231	0.746886	0.455132	0.824303	ENSDARG00000100225	kif16ba
ENSDARG00000094558	12.7326	-0.547053	0.733259	-0.746057	0.455633	0.82478	ENSDARG00000094558	si:dkeyp-53e4.1
ENSDARG00000069185	967.205	-0.121345	0.162942	-0.74471	0.456447	0.82478	ENSDARG00000069185	celsr1a
ENSDARG00000116625	41.217	-0.281296	0.377485	-0.745185	0.45616	0.82478	ENSDARG00000116625	znf1141
ENSDARG00000102581	21.7113	-0.343058	0.460874	-0.744365	0.456656	0.82478	ENSDARG00000102581	si:dkeyp-44b5.5
ENSDARG00000056648	4772.65	0.0528557	0.0708842	0.745663	0.455871	0.82478	ENSDARG00000056648	ext2
ENSDARG00000091402	807.634	0.0850596	0.114289	0.744248	0.456726	0.82478	ENSDARG00000091402	eif2b1
ENSDARG00000099164	1572.01	-0.0955027	0.128101	-0.745525	0.455954	0.82478	ENSDARG00000099164	nacc1a
ENSDARG00000075209	294.835	-0.206575	0.277487	-0.74445	0.456604	0.82478	ENSDARG00000075209	p4htm
ENSDARG00000092427	510.972	0.204952	0.274762	0.745927	0.455711	0.82478	ENSDARG00000092427	si:dkey-24c2.7
ENSDARG00000090585	3407.99	-0.126782	0.170323	-0.744364	0.456656	0.82478	ENSDARG00000090585	gpc1b
ENSDARG00000036546	555.912	0.130733	0.175679	0.74416	0.456779	0.82478	ENSDARG00000036546	pdxkb
ENSDARG00000016706	1141.93	-0.138614	0.186268	-0.744165	0.456777	0.82478	ENSDARG00000016706	atic
ENSDARG00000036587	1843.52	0.137283	0.184478	0.744171	0.456773	0.82478	ENSDARG00000036587	cbr1
ENSDARG00000058287	646.059	0.129265	0.173294	0.745926	0.455712	0.82478	ENSDARG00000058287	gpalpp1
ENSDARG00000094004	552.319	0.161608	0.216966	0.744853	0.45636	0.82478	ENSDARG00000094004	FP102120.1
ENSDARG00000013734	582.9	-0.092266	0.123895	-0.744714	0.456445	0.82478	ENSDARG00000013734	polr3glb
ENSDARG00000089556	15.0927	0.39037	0.523791	0.745278	0.456104	0.82478	ENSDARG00000089556	si:dkey-63j12.4
ENSDARG00000021288	289.517	-0.189034	0.253798	-0.744822	0.456379	0.82478	ENSDARG00000021288	mier3b
ENSDARG00000104128	1462.1	-0.062572	0.0840593	-0.74438	0.456647	0.82478	ENSDARG00000104128	snx2
ENSDARG00000117283	144.407	-0.301402	0.404984	-0.744233	0.456736	0.82478	ENSDARG00000117283	CABZ01085594.1
ENSDARG00000097217	50.9349	-0.285532	0.383145	-0.745233	0.456131	0.82478	ENSDARG00000097217	si:dkey-229e3.2
ENSDARG00000015449	4298.08	0.095461	0.1282	0.744627	0.456497	0.82478	ENSDARG00000015449	fut8a
ENSDARG00000117623	25.2753	0.473737	0.634994	0.74605	0.455637	0.82478	ENSDARG00000117623	CABZ01058452.1
ENSDARG00000014994	833.305	-0.106588	0.142857	-0.746118	0.455596	0.82478	ENSDARG00000014994	tbp
ENSDARG00000091085	22.0222	0.482064	0.646978	0.745101	0.456211	0.82478	ENSDARG00000091085	lepa
ENSDARG00000068103	344.761	0.130336	0.17484	0.745456	0.455996	0.82478	ENSDARG00000068103	cfap45
ENSDARG00000102736	542.751	0.12397	0.166365	0.745168	0.45617	0.82478	ENSDARG00000102736	sars2
ENSDARG00000100789	901.842	0.12684	0.170314	0.74474	0.456429	0.82478	ENSDARG00000100789	plgrkt
ENSDARG00000107408	198.27	-0.156709	0.21018	-0.745598	0.45591	0.82478	ENSDARG00000107408	TCF4
ENSDARG00000099755	505.029	0.160063	0.214786	0.745222	0.456138	0.82478	ENSDARG00000099755	pfklb
ENSDARG00000013861	1895.81	0.0772199	0.103608	0.745307	0.456086	0.82478	ENSDARG00000013861	armc1
ENSDARG00000100563	40.9718	0.303898	0.407483	0.745794	0.455792	0.82478	ENSDARG00000100563	BX323453.1
ENSDARG00000100504	280.654	0.385458	0.518218	0.743815	0.456988	0.82508	ENSDARG00000100504	ppp1r27b
ENSDARG00000029168	3515.28	0.114718	0.154254	0.743698	0.457059	0.825129	ENSDARG00000029168	ppfibp2b
ENSDARG00000100392	48335.2	0.0762464	0.10254	0.743576	0.457133	0.825184	ENSDARG00000100392	rps18
ENSDARG00000002021	3940.95	-0.0869314	0.11694	-0.743386	0.457248	0.825314	ENSDARG00000002021	pygb
ENSDARG00000052091	416.069	-0.186956	0.251535	-0.74326	0.457324	0.825344	ENSDARG00000052091	rbpjb
ENSDARG00000096346	911.031	0.17546	0.236114	0.743116	0.457411	0.825344	ENSDARG00000096346	si:ch211-85n16.3
ENSDARG00000088117	11.6353	0.456639	0.614451	0.743165	0.457382	0.825344	ENSDARG00000088117	fut8b
ENSDARG00000097530	84.5514	-0.207078	0.278678	-0.743073	0.457438	0.825344	ENSDARG00000097530	xkr5b
ENSDARG00000104018	10778.8	0.0831415	0.111937	0.742751	0.457633	0.825617	ENSDARG00000104018	mtpn
ENSDARG00000019765	2797.3	0.102557	0.138157	0.742319	0.457894	0.825645	ENSDARG00000019765	zgc:158803
ENSDARG00000034650	71.9438	0.247229	0.332991	0.742449	0.457815	0.825645	ENSDARG00000034650	fabp7b
ENSDARG00000101789	2293.9	-0.303975	0.409506	-0.742296	0.457908	0.825645	ENSDARG00000101789	cyp1c2
ENSDARG00000101308	122.435	0.22429	0.302015	0.742645	0.457697	0.825645	ENSDARG00000101308	smug1
ENSDARG00000086075	4704.84	-0.100485	0.135367	-0.742315	0.457897	0.825645	ENSDARG00000086075	ttc3
ENSDARG00000070971	1590.61	-0.0753856	0.101546	-0.742379	0.457858	0.825645	ENSDARG00000070971	furinb
ENSDARG00000088073	617.03	-0.170855	0.230415	-0.74151	0.458384	0.826192	ENSDARG00000088073	fam110b
ENSDARG00000005544	558.505	-0.166483	0.224506	-0.741553	0.458358	0.826192	ENSDARG00000005544	btbd3a
ENSDARG00000012138	3361.91	0.1095	0.147654	0.741601	0.458329	0.826192	ENSDARG00000012138	sgce
ENSDARG00000086551	250.928	-0.25355	0.341923	-0.741541	0.458366	0.826192	ENSDARG00000086551	irs4a
ENSDARG00000031971	1141.83	0.128556	0.173398	0.741392	0.458456	0.826232	ENSDARG00000031971	poglut2
ENSDARG00000074424	3305.37	0.0987647	0.133226	0.741331	0.458493	0.826232	ENSDARG00000074424	ibtk
ENSDARG00000036630	2983.52	0.0637491	0.086002	0.741252	0.458541	0.82624	ENSDARG00000036630	plp2
ENSDARG00000037943	263.373	-0.154326	0.208225	-0.741153	0.458601	0.82627	ENSDARG00000037943	cpt1cb
ENSDARG00000023958	695.717	-0.107986	0.145782	-0.740736	0.458854	0.826393	ENSDARG00000023958	rnf181
ENSDARG00000115760	15.8322	0.462433	0.624334	0.740683	0.458886	0.826393	ENSDARG00000115760	si:dkey-30g5.1
ENSDARG00000098348	329.415	0.719095	0.970669	0.740824	0.4588	0.826393	ENSDARG00000098348	znf326
ENSDARG00000089853	201.768	-0.265193	0.357995	-0.740773	0.458831	0.826393	ENSDARG00000089853	si:dkey-22n8.3
ENSDARG00000061378	860.474	-0.128775	0.173799	-0.740941	0.458729	0.826393	ENSDARG00000061378	smg8
ENSDARG00000116896	31.9482	-0.39527	0.533815	-0.740464	0.459019	0.826483	ENSDARG00000116896	TMEM233
ENSDARG00000104315	2482.15	0.147161	0.198743	0.740457	0.459022	0.826483	ENSDARG00000104315	fhl3b
ENSDARG00000006812	3890.73	0.0619714	0.0837035	0.740368	0.459077	0.826503	ENSDARG00000006812	wdr26b
ENSDARG00000073738	1597.97	-0.080111	0.108223	-0.74024	0.459155	0.826565	ENSDARG00000073738	dennd2c
ENSDARG00000097907	33.7547	-0.509891	0.689004	-0.740041	0.459275	0.826656	ENSDARG00000097907	CU928083.1
ENSDARG00000018241	2297.69	-0.0676422	0.0914133	-0.73996	0.459324	0.826656	ENSDARG00000018241	mfap1
ENSDARG00000092715	37.484	-0.284088	0.383932	-0.739942	0.459335	0.826656	ENSDARG00000092715	CR847503.1
ENSDARG00000103744	406.522	0.16586	0.224281	0.739519	0.459592	0.826727	ENSDARG00000103744	hacd1
ENSDARG00000037748	2196.23	-0.238781	0.322856	-0.73959	0.459549	0.826727	ENSDARG00000037748	slc43a1b
ENSDARG00000042440	487.976	-0.14882	0.201195	-0.739678	0.459495	0.826727	ENSDARG00000042440	p2rx7
ENSDARG00000102249	4112.44	-0.0874577	0.118255	-0.739568	0.459562	0.826727	ENSDARG00000102249	pepd
ENSDARG00000071662	1792.47	0.130728	0.176722	0.739742	0.459456	0.826727	ENSDARG00000071662	si:rp71-36a1.3
ENSDARG00000073857	162.573	0.267727	0.362188	0.739195	0.459788	0.826762	ENSDARG00000073857	klf7a
ENSDARG00000042124	664.943	-0.0778056	0.10527	-0.739105	0.459843	0.826762	ENSDARG00000042124	si:dkey-4e7.3
ENSDARG00000030938	1026.06	-0.141457	0.191401	-0.73906	0.459871	0.826762	ENSDARG00000030938	fermt3b
ENSDARG00000069603	5427.88	0.0972952	0.131623	0.739194	0.459789	0.826762	ENSDARG00000069603	taok1a
ENSDARG00000032856	23.912	0.334479	0.452502	0.739178	0.459799	0.826762	ENSDARG00000032856	ccdc120
ENSDARG00000014623	168.427	-0.508633	0.688015	-0.739276	0.459739	0.826762	ENSDARG00000014623	si:ch211-212d10.1
ENSDARG00000002196	2472.14	-0.117424	0.158915	-0.738914	0.459959	0.826843	ENSDARG00000002196	bach1b
ENSDARG00000102828	275.675	-0.140484	0.190181	-0.738687	0.460097	0.827013	ENSDARG00000102828	mfsd11
ENSDARG00000110781	65.5953	0.684823	0.927264	0.738542	0.460185	0.827093	ENSDARG00000110781	prf1.7
ENSDARG00000029830	35.3107	-0.397114	0.538244	-0.737795	0.460639	0.827315	ENSDARG00000029830	myf6
ENSDARG00000035028	346.017	-0.150267	0.203654	-0.737856	0.460602	0.827315	ENSDARG00000035028	lpcat4
ENSDARG00000060030	1068.92	-0.0662424	0.0897932	-0.737722	0.460683	0.827315	ENSDARG00000060030	setd1a
ENSDARG00000030871	2302.82	-0.206819	0.28038	-0.737639	0.460734	0.827315	ENSDARG00000030871	siah1
ENSDARG00000100396	980.527	-0.0754105	0.102232	-0.737639	0.460734	0.827315	ENSDARG00000100396	pip5k1aa
ENSDARG00000035987	1429.78	-0.0795472	0.107791	-0.737978	0.460528	0.827315	ENSDARG00000035987	psmg2
ENSDARG00000068698	1663.05	0.0749489	0.101575	0.737869	0.460594	0.827315	ENSDARG00000068698	psenen
ENSDARG00000046098	238.197	-0.188512	0.255615	-0.737483	0.460829	0.827315	ENSDARG00000046098	ebp
ENSDARG00000105117	2567.22	-0.155926	0.211278	-0.738014	0.460506	0.827315	ENSDARG00000105117	sdad1
ENSDARG00000100409	686.203	-0.109386	0.148311	-0.737544	0.460792	0.827315	ENSDARG00000100409	camlg
ENSDARG00000078492	192.562	-0.172632	0.234018	-0.737686	0.460705	0.827315	ENSDARG00000078492	swi5
ENSDARG00000086457	1351.3	0.163747	0.222023	0.737525	0.460803	0.827315	ENSDARG00000086457	tnfaip8l1
ENSDARG00000056062	27.1438	-0.374896	0.508632	-0.737067	0.461082	0.827456	ENSDARG00000056062	adgre14
ENSDARG00000092443	133.012	0.141067	0.191456	0.736813	0.461236	0.827456	ENSDARG00000092443	BX548032.1
ENSDARG00000042456	220.859	0.208071	0.282404	0.736782	0.461255	0.827456	ENSDARG00000042456	mad2l2
ENSDARG00000060323	866.074	0.135109	0.183369	0.736812	0.461236	0.827456	ENSDARG00000060323	exoc5
ENSDARG00000054973	4920.71	0.101185	0.137293	0.736998	0.461123	0.827456	ENSDARG00000054973	itsn2b
ENSDARG00000020798	173.444	-0.153162	0.207808	-0.737034	0.461102	0.827456	ENSDARG00000020798	necap1
ENSDARG00000078915	219.991	0.272959	0.370229	0.737269	0.460959	0.827456	ENSDARG00000078915	mmp17a
ENSDARG00000001969	1089.67	-0.0822925	0.111683	-0.736838	0.461221	0.827456	ENSDARG00000001969	txlng
ENSDARG00000104124	30.7173	0.30249	0.411049	0.735899	0.461792	0.82753	ENSDARG00000104124	znf1069
ENSDARG00000099173	230.422	-0.173583	0.235696	-0.736467	0.461446	0.82753	ENSDARG00000099173	BX530097.1
ENSDARG00000054597	7835.1	0.12592	0.171118	0.735866	0.461812	0.82753	ENSDARG00000054597	cnot6l
ENSDARG00000042892	1669.5	0.0986162	0.133965	0.736136	0.461648	0.82753	ENSDARG00000042892	paip1
ENSDARG00000018825	1093.71	-0.078372	0.106488	-0.735973	0.461747	0.82753	ENSDARG00000018825	tmem248
ENSDARG00000070455	1544.16	0.14939	0.202937	0.73614	0.461645	0.82753	ENSDARG00000070455	tmem245
ENSDARG00000043561	2476.8	-0.0520301	0.0706815	-0.736121	0.461657	0.82753	ENSDARG00000043561	psmc1b
ENSDARG00000063242	756.443	-0.139648	0.189772	-0.735876	0.461806	0.82753	ENSDARG00000063242	ttc13
ENSDARG00000030155	1984.68	-0.087493	0.118869	-0.736044	0.461704	0.82753	ENSDARG00000030155	ssbp3b
ENSDARG00000057830	83.3552	-0.463497	0.629872	-0.735859	0.461817	0.82753	ENSDARG00000057830	dnmt3bb.2
ENSDARG00000114349	12.1695	-0.532752	0.723666	-0.736185	0.461618	0.82753	ENSDARG00000114349	si:dkey-20i20.15
ENSDARG00000006368	94.1219	-0.278997	0.379048	-0.736047	0.461702	0.82753	ENSDARG00000006368	crlf1b
ENSDARG00000041540	64.4422	0.325541	0.442517	0.735657	0.461939	0.827672	ENSDARG00000041540	sult1st2
ENSDARG00000098923	27.6683	0.338025	0.459604	0.73547	0.462053	0.827703	ENSDARG00000098923	zgc:173577
ENSDARG00000052997	39.4887	0.386394	0.52541	0.735415	0.462087	0.827703	ENSDARG00000052997	sema4e
ENSDARG00000020521	2022.88	0.071428	0.0971099	0.735538	0.462012	0.827703	ENSDARG00000020521	exoc6
ENSDARG00000058366	2123.54	-0.117687	0.160058	-0.735276	0.462171	0.827777	ENSDARG00000058366	si:dkey-222f8.3
ENSDARG00000090675	978.68	0.080907	0.110068	0.735064	0.4623	0.82793	ENSDARG00000090675	APBA3
ENSDARG00000079516	1638.43	-0.155596	0.2118	-0.73464	0.462559	0.828316	ENSDARG00000079516	cisd1
ENSDARG00000089705	952.507	0.125942	0.171541	0.734181	0.462838	0.82866	ENSDARG00000089705	abcf3
ENSDARG00000054186	887.849	0.261837	0.356615	0.73423	0.462809	0.82866	ENSDARG00000054186	ncs1b
ENSDARG00000027799	163.955	-0.314872	0.429189	-0.733646	0.463165	0.829167	ENSDARG00000027799	ucmaa
ENSDARG00000100449	50.2965	1.11002	1.51371	0.73331	0.46337	0.8293	ENSDARG00000100449	BX322631.1
ENSDARG00000069545	232.991	-0.135195	0.184359	-0.733326	0.46336	0.8293	ENSDARG00000069545	atg12
ENSDARG00000029381	824.489	-0.125861	0.171612	-0.733405	0.463312	0.8293	ENSDARG00000029381	aldh3a2b
ENSDARG00000033768	847.057	-0.0870395	0.118743	-0.733008	0.463554	0.829552	ENSDARG00000033768	trappc13
ENSDARG00000044597	1677.09	0.121654	0.165986	0.732919	0.463608	0.829571	ENSDARG00000044597	ncbp3
ENSDARG00000057113	20468.6	0.14432	0.196955	0.732754	0.463708	0.829673	ENSDARG00000057113	c6
ENSDARG00000069430	273.798	-0.17041	0.232635	-0.732518	0.463852	0.829689	ENSDARG00000069430	tp53i11a
ENSDARG00000042894	1759.08	-0.0948751	0.12955	-0.732341	0.46396	0.829689	ENSDARG00000042894	tyms
ENSDARG00000005254	9492.2	-0.0763241	0.104244	-0.732167	0.464067	0.829689	ENSDARG00000005254	kdelr2a
ENSDARG00000098122	55.1514	-0.434946	0.59411	-0.732097	0.464109	0.829689	ENSDARG00000098122	BX005085.2
ENSDARG00000018060	739.497	-0.105011	0.143396	-0.732317	0.463975	0.829689	ENSDARG00000018060	pik3r2
ENSDARG00000095059	44.2366	0.323793	0.442228	0.732186	0.464055	0.829689	ENSDARG00000095059	si:ch211-106h4.5
ENSDARG00000078547	580.596	-0.28083	0.383511	-0.732261	0.464009	0.829689	ENSDARG00000078547	si:ch211-264f5.2
ENSDARG00000071355	82.9343	-0.458284	0.625791	-0.732327	0.463969	0.829689	ENSDARG00000071355	si:ch211-197g15.7
ENSDARG00000114901	15.0219	-0.407916	0.556945	-0.732418	0.463914	0.829689	ENSDARG00000114901	FP236318.5
ENSDARG00000019213	1280.52	-0.0861432	0.117696	-0.731913	0.464222	0.829812	ENSDARG00000019213	CTBP1
ENSDARG00000040161	10.9136	-0.576402	0.78769	-0.731763	0.464313	0.829898	ENSDARG00000040161	zgc:92287
ENSDARG00000024209	4645.79	-0.0949705	0.129799	-0.731676	0.464366	0.829916	ENSDARG00000024209	wasf2
ENSDARG00000079679	160.315	-0.178911	0.244684	-0.731189	0.464664	0.830032	ENSDARG00000079679	cep112
ENSDARG00000054930	983.952	-0.120346	0.164622	-0.731042	0.464753	0.830032	ENSDARG00000054930	tpra1
ENSDARG00000014474	825.718	-0.119855	0.163957	-0.731012	0.464772	0.830032	ENSDARG00000014474	yipf1
ENSDARG00000079614	79.3404	-0.230044	0.31477	-0.730833	0.464881	0.830032	ENSDARG00000079614	ftr34
ENSDARG00000056923	360.925	-0.098567	0.134855	-0.730911	0.464834	0.830032	ENSDARG00000056923	dbr1
ENSDARG00000093483	36.848	-0.293915	0.401935	-0.731251	0.464626	0.830032	ENSDARG00000093483	BX530034.1
ENSDARG00000078815	851.837	0.103287	0.141337	0.730786	0.46491	0.830032	ENSDARG00000078815	grk5l
ENSDARG00000042122	3053.57	0.142134	0.194333	0.731393	0.464539	0.830032	ENSDARG00000042122	acot11b
ENSDARG00000086655	62.9322	-0.235745	0.322528	-0.730928	0.464823	0.830032	ENSDARG00000086655	mkrn2os.1
ENSDARG00000101341	437.493	0.0999401	0.136657	0.73132	0.464584	0.830032	ENSDARG00000101341	si:ch211-262i1.6
ENSDARG00000078707	950.876	-0.197515	0.270213	-0.730961	0.464803	0.830032	ENSDARG00000078707	sema7a
ENSDARG00000029931	2692.02	-0.0942876	0.129132	-0.730163	0.465291	0.830618	ENSDARG00000029931	atp13a1
ENSDARG00000101641	152.743	0.242813	0.332605	0.730034	0.465369	0.830618	ENSDARG00000101641	trpm2
ENSDARG00000026663	13.8722	-0.469844	0.64355	-0.730081	0.465341	0.830618	ENSDARG00000026663	tlr19
ENSDARG00000096083	88.6761	-0.19687	0.269728	-0.729884	0.465461	0.830704	ENSDARG00000096083	si:dkey-21h14.8
ENSDARG00000108340	1434.88	-0.11636	0.15956	-0.729258	0.465844	0.83131	ENSDARG00000108340	si:ch211-283g2.2
ENSDARG00000100939	29.4595	0.420341	0.576484	0.729146	0.465913	0.831355	ENSDARG00000100939	CABZ01117603.1
ENSDARG00000028800	182.674	0.121174	0.16622	0.728997	0.466003	0.831439	ENSDARG00000028800	CYTH2
ENSDARG00000102291	17082.8	0.072332	0.0992353	0.728894	0.466066	0.831474	ENSDARG00000102291	eef1da
ENSDARG00000001734	1618.87	0.0823816	0.113041	0.728778	0.466138	0.831523	ENSDARG00000001734	fkbp8
ENSDARG00000096655	768.044	0.298018	0.409007	0.728637	0.466224	0.831599	ENSDARG00000096655	BX901920.1
ENSDARG00000002020	1166.1	-0.126545	0.173693	-0.728555	0.466274	0.83161	ENSDARG00000002020	rictorb
ENSDARG00000060767	5404.45	0.0558891	0.0767199	0.728483	0.466318	0.831612	ENSDARG00000060767	smg7
ENSDARG00000078088	57.8533	-0.373485	0.512748	-0.728398	0.46637	0.831626	ENSDARG00000078088	si:ch211-186j3.6
ENSDARG00000105063	11.0187	-0.515238	0.707685	-0.728061	0.466576	0.831626	ENSDARG00000105063	si:ch211-64i20.3
ENSDARG00000093247	14.296	0.496845	0.682641	0.727828	0.466719	0.831626	ENSDARG00000093247	BX537358.1
ENSDARG00000091624	1125.44	0.16965	0.233086	0.727844	0.466709	0.831626	ENSDARG00000091624	ugt2a7
ENSDARG00000089333	20.6397	0.437344	0.600856	0.727867	0.466695	0.831626	ENSDARG00000089333	si:ch211-198c19.1
ENSDARG00000002826	250.31	-0.186382	0.256076	-0.727838	0.466712	0.831626	ENSDARG00000002826	cep57l1
ENSDARG00000063100	3726.45	0.0838329	0.115128	0.728174	0.466507	0.831626	ENSDARG00000063100	psmd14
ENSDARG00000099510	12261.9	0.0923799	0.126901	0.727969	0.466633	0.831626	ENSDARG00000099510	cnn3a
ENSDARG00000093699	339.107	-0.138108	0.189702	-0.728025	0.466598	0.831626	ENSDARG00000093699	si:ch73-27e22.4
ENSDARG00000077205	126.082	-0.176684	0.242949	-0.72725	0.467073	0.831636	ENSDARG00000077205	zgc:153116
ENSDARG00000006878	247.089	-0.160491	0.220535	-0.727737	0.466774	0.831636	ENSDARG00000006878	phf21aa
ENSDARG00000033380	69.1666	-0.278498	0.382925	-0.727291	0.467048	0.831636	ENSDARG00000033380	gyg2
ENSDARG00000018653	2444.43	0.101999	0.140185	0.727605	0.466855	0.831636	ENSDARG00000018653	acot7
ENSDARG00000005284	384.065	0.168049	0.230986	0.727531	0.466901	0.831636	ENSDARG00000005284	fbxl15
ENSDARG00000101859	1705.62	0.109464	0.150452	0.727571	0.466876	0.831636	ENSDARG00000101859	mnta
ENSDARG00000010767	1168.4	0.171403	0.235642	0.727385	0.46699	0.831636	ENSDARG00000010767	epha4l
ENSDARG00000016360	5296.1	0.123926	0.170397	0.727278	0.467056	0.831636	ENSDARG00000016360	kpna1
ENSDARG00000103511	885.993	0.0917878	0.126273	0.726898	0.467288	0.831771	ENSDARG00000103511	zfand2a
ENSDARG00000060150	2989.96	-0.100703	0.138615	-0.726493	0.467537	0.831771	ENSDARG00000060150	psmd11a
ENSDARG00000103308	12.4794	-0.452918	0.623376	-0.726557	0.467497	0.831771	ENSDARG00000103308	mst1
ENSDARG00000006093	30.4168	0.341656	0.47008	0.726804	0.467346	0.831771	ENSDARG00000006093	cdk15
ENSDARG00000094176	26.2854	0.332393	0.457413	0.726681	0.467422	0.831771	ENSDARG00000094176	cdkn2d
ENSDARG00000019001	12.0524	-0.406608	0.559692	-0.726485	0.467542	0.831771	ENSDARG00000019001	ak7a
ENSDARG00000078983	735.972	0.123257	0.169587	0.726805	0.467346	0.831771	ENSDARG00000078983	fam118b
ENSDARG00000031511	4703.44	0.0603017	0.0829802	0.726699	0.46741	0.831771	ENSDARG00000031511	psmb2
ENSDARG00000043021	348.505	-0.15653	0.215384	-0.726748	0.467381	0.831771	ENSDARG00000043021	slc26a11
ENSDARG00000102461	14.2143	0.359313	0.495004	0.72588	0.467913	0.831917	ENSDARG00000102461	CR354372.1
ENSDARG00000015536	1147.13	-0.0994039	0.136938	-0.725903	0.467898	0.831917	ENSDARG00000015536	sox6
ENSDARG00000030241	3066.66	0.0692295	0.0953697	0.725907	0.467896	0.831917	ENSDARG00000030241	vbp1
ENSDARG00000104734	614.349	-0.14056	0.193713	-0.72561	0.468078	0.831917	ENSDARG00000104734	kat2a
ENSDARG00000031108	1995.47	0.0781586	0.107682	0.725828	0.467944	0.831917	ENSDARG00000031108	lrba
ENSDARG00000040278	1018.92	-0.623119	0.85886	-0.725519	0.468134	0.831917	ENSDARG00000040278	klhl38b
ENSDARG00000022350	750.487	-0.0949929	0.130939	-0.725474	0.468161	0.831917	ENSDARG00000022350	nek1
ENSDARG00000079486	74.5413	-0.358102	0.493284	-0.725955	0.467866	0.831917	ENSDARG00000079486	fam20a
ENSDARG00000099961	890.789	-0.271582	0.374375	-0.725426	0.468191	0.831917	ENSDARG00000099961	bnip3
ENSDARG00000102114	14.1772	-0.502289	0.691772	-0.72609	0.467784	0.831917	ENSDARG00000102114	ptdss1b
ENSDARG00000003250	246.338	-0.19855	0.273619	-0.725645	0.468056	0.831917	ENSDARG00000003250	pik3cd
ENSDARG00000041839	2091.42	0.0990762	0.136445	0.726125	0.467762	0.831917	ENSDARG00000041839	tsc22d2
ENSDARG00000070478	146.356	0.293443	0.40444	0.725553	0.468113	0.831917	ENSDARG00000070478	amn1
ENSDARG00000093974	57.015	0.281218	0.387732	0.725289	0.468275	0.831919	ENSDARG00000093974	CR933734.2
ENSDARG00000005482	2734.76	0.0836056	0.115273	0.725283	0.468279	0.831919	ENSDARG00000005482	rapgef2
ENSDARG00000076499	144.12	0.190062	0.26221	0.724845	0.468547	0.832163	ENSDARG00000076499	usp53b
ENSDARG00000037177	1556.6	-0.0806737	0.111286	-0.724922	0.4685	0.832163	ENSDARG00000037177	zc3h13
ENSDARG00000013016	157.356	0.140363	0.193642	0.724855	0.468541	0.832163	ENSDARG00000013016	pole4
ENSDARG00000042791	1035.65	-0.0966597	0.133375	-0.724721	0.468623	0.832221	ENSDARG00000042791	git2b
ENSDARG00000101670	1675.82	-0.144049	0.19881	-0.724555	0.468725	0.832324	ENSDARG00000101670	kntc1
ENSDARG00000095998	31.0986	-0.455794	0.629596	-0.723947	0.469098	0.832742	ENSDARG00000095998	CR388052.1
ENSDARG00000057648	2519.62	-0.110127	0.152145	-0.723828	0.469172	0.832742	ENSDARG00000057648	dnttip2
ENSDARG00000022944	318.591	-0.125253	0.173046	-0.723813	0.469181	0.832742	ENSDARG00000022944	ecd
ENSDARG00000100919	76.2704	0.53744	0.742619	0.723708	0.469245	0.832742	ENSDARG00000100919	slc5a2
ENSDARG00000020764	1231.43	-0.181749	0.251148	-0.723673	0.469266	0.832742	ENSDARG00000020764	slmapb
ENSDARG00000045733	1338.92	0.115613	0.159728	0.723812	0.469181	0.832742	ENSDARG00000045733	ciapin1
ENSDARG00000097790	20.9988	0.521939	0.720959	0.723951	0.469096	0.832742	ENSDARG00000097790	si:dkey-234i14.6
ENSDARG00000071725	80.2423	-0.220908	0.305294	-0.723591	0.469317	0.832755	ENSDARG00000071725	znf1167
ENSDARG00000021366	575.938	-0.167096	0.230994	-0.723377	0.469448	0.83281	ENSDARG00000021366	fbp1a
ENSDARG00000117089	617.41	-0.0915705	0.126596	-0.723327	0.469479	0.83281	ENSDARG00000117089	CKS2
ENSDARG00000031848	549.094	-0.206766	0.285807	-0.723446	0.469406	0.83281	ENSDARG00000031848	pparg
ENSDARG00000096001	48.3844	0.226769	0.313708	0.722866	0.469762	0.832851	ENSDARG00000096001	si:dkey-240n22.8
ENSDARG00000094579	50.1415	0.411434	0.569171	0.722865	0.469763	0.832851	ENSDARG00000094579	b4galnt2.1
ENSDARG00000029331	798.363	0.135269	0.187076	0.723073	0.469635	0.832851	ENSDARG00000029331	atxn7l3
ENSDARG00000102973	17.8266	0.715263	0.989486	0.722863	0.469764	0.832851	ENSDARG00000102973	cmtm8a
ENSDARG00000026654	528.533	-0.111366	0.154009	-0.723113	0.46961	0.832851	ENSDARG00000026654	gosr1
ENSDARG00000027495	10.6313	-0.779412	1.07797	-0.723034	0.469659	0.832851	ENSDARG00000027495	elovl4b
ENSDARG00000014004	2001.23	0.080752	0.111758	0.72256	0.46995	0.833104	ENSDARG00000014004	eif2b4
ENSDARG00000059672	457.069	-0.211336	0.292633	-0.72219	0.470178	0.83312	ENSDARG00000059672	arhgap36
ENSDARG00000033160	1862.65	0.18078	0.25029	0.722282	0.470121	0.83312	ENSDARG00000033160	nr1d1
ENSDARG00000105437	123.384	0.206593	0.286047	0.722235	0.47015	0.83312	ENSDARG00000105437	BX601648.2
ENSDARG00000015010	14.3329	-0.405263	0.561021	-0.722366	0.47007	0.83312	ENSDARG00000015010	ccdc114
ENSDARG00000020158	81.922	-0.209763	0.29045	-0.7222	0.470171	0.83312	ENSDARG00000020158	spag6
ENSDARG00000062109	138.098	0.300762	0.416613	0.72192	0.470344	0.833336	ENSDARG00000062109	shdb
ENSDARG00000060081	682.843	0.184431	0.255559	0.721678	0.470493	0.833523	ENSDARG00000060081	crb2b
ENSDARG00000026871	834.041	0.148826	0.206253	0.721573	0.470557	0.833559	ENSDARG00000026871	uchl1
ENSDARG00000069742	1361.57	0.0745521	0.103354	0.72133	0.470706	0.833747	ENSDARG00000069742	cul5a
ENSDARG00000033182	3279.33	-0.484666	0.672162	-0.721055	0.470876	0.833841	ENSDARG00000033182	arl4ab
ENSDARG00000109370	62.8034	-1.22639	1.70082	-0.72106	0.470873	0.833841	ENSDARG00000109370	hist1h2ba
ENSDARG00000051749	290.703	0.20435	0.283413	0.72103	0.470891	0.833841	ENSDARG00000051749	tigara
ENSDARG00000037574	1627.72	0.091436	0.126837	0.720895	0.470974	0.83391	ENSDARG00000037574	rps6kal
ENSDARG00000027689	1530.81	-0.0826852	0.114729	-0.720703	0.471092	0.834043	ENSDARG00000027689	pold1
ENSDARG00000114885	708.097	0.23703	0.329016	0.720421	0.471266	0.834272	ENSDARG00000114885	pxmp4
ENSDARG00000060596	2765.83	0.0947655	0.131619	0.719998	0.471526	0.834326	ENSDARG00000060596	prkaa1
ENSDARG00000018891	1060.36	0.0887157	0.123191	0.720145	0.471436	0.834326	ENSDARG00000018891	rnaseh2a
ENSDARG00000095893	33.2663	0.340207	0.472583	0.719889	0.471593	0.834326	ENSDARG00000095893	si:dkey-85n7.7
ENSDARG00000013343	1134.15	0.162845	0.226105	0.72022	0.471389	0.834326	ENSDARG00000013343	kif26ba
ENSDARG00000078391	770.342	0.167064	0.232057	0.719929	0.471569	0.834326	ENSDARG00000078391	fam98a
ENSDARG00000039270	489.959	0.0794731	0.110364	0.720098	0.471465	0.834326	ENSDARG00000039270	vti1b
ENSDARG00000012986	47.301	0.346049	0.480708	0.719874	0.471602	0.834326	ENSDARG00000012986	adal
ENSDARG00000038106	271.43	-0.184275	0.256009	-0.719801	0.471648	0.834329	ENSDARG00000038106	slc37a4a
ENSDARG00000052633	14.9547	0.404707	0.562353	0.719666	0.471731	0.834399	ENSDARG00000052633	si:ch211-106n13.3
ENSDARG00000008662	55.4633	-0.321588	0.446951	-0.719515	0.471824	0.834486	ENSDARG00000008662	fign
ENSDARG00000092801	14.2036	-1.1857	1.64845	-0.719281	0.471967	0.834663	ENSDARG00000092801	CR855277.2
ENSDARG00000043814	38.6594	-0.23849	0.331692	-0.71901	0.472135	0.834881	ENSDARG00000043814	st6galnac1.1
ENSDARG00000077737	1405.73	-0.272367	0.379061	-0.71853	0.47243	0.835006	ENSDARG00000077737	spsb3a
ENSDARG00000039213	769.702	-0.0897313	0.124892	-0.718469	0.472468	0.835006	ENSDARG00000039213	prpf38a
ENSDARG00000117263	172.982	-0.192954	0.268556	-0.718489	0.472456	0.835006	ENSDARG00000117263	CABZ01056054.1
ENSDARG00000117549	17.265	-0.416725	0.579888	-0.71863	0.472369	0.835006	ENSDARG00000117549	FQ790211.1
ENSDARG00000061223	629.611	-0.191571	0.266613	-0.718537	0.472426	0.835006	ENSDARG00000061223	ogfrl1
ENSDARG00000099954	691.709	0.109234	0.151964	0.718812	0.472257	0.835006	ENSDARG00000099954	plekhm1
ENSDARG00000061951	4794.43	-0.0935179	0.130202	-0.718253	0.472601	0.835009	ENSDARG00000061951	golgb1
ENSDARG00000058824	2126.05	0.097313	0.135473	0.71832	0.47256	0.835009	ENSDARG00000058824	mrpl4
ENSDARG00000076856	299.097	0.185668	0.258486	0.71829	0.472579	0.835009	ENSDARG00000076856	frem2a
ENSDARG00000110637	24.6904	0.330845	0.460743	0.718069	0.472715	0.835082	ENSDARG00000110637	si:ch211-212k5.1
ENSDARG00000037358	1806.82	-0.100644	0.140164	-0.718045	0.47273	0.835082	ENSDARG00000037358	polr3e
ENSDARG00000096972	217.056	-0.132885	0.185155	-0.717696	0.472945	0.83535	ENSDARG00000096972	CU633991.2
ENSDARG00000041133	18.2169	0.615245	0.857298	0.717656	0.472969	0.83535	ENSDARG00000041133	rapsn
ENSDARG00000096250	24.8712	-0.654167	0.911929	-0.717344	0.473162	0.835365	ENSDARG00000096250	CT573429.2
ENSDARG00000068918	1365.05	0.0723992	0.100897	0.717558	0.47303	0.835365	ENSDARG00000068918	map2k2b
ENSDARG00000006094	4061.11	-0.11426	0.159284	-0.717332	0.473169	0.835365	ENSDARG00000006094	igf2r
ENSDARG00000074129	1597.77	0.100225	0.139705	0.717403	0.473126	0.835365	ENSDARG00000074129	edem3
ENSDARG00000097685	222.998	-0.11275	0.157189	-0.717287	0.473197	0.835365	ENSDARG00000097685	si:ch211-235i11.3
ENSDARG00000043781	2186.04	0.116853	0.163167	0.716154	0.473896	0.835608	ENSDARG00000043781	psmb10
ENSDARG00000059636	43.1831	0.225429	0.314611	0.716533	0.473662	0.835608	ENSDARG00000059636	C5H2orf42
ENSDARG00000071469	774.272	-0.0907507	0.12661	-0.716775	0.473513	0.835608	ENSDARG00000071469	znf618
ENSDARG00000104484	15260	-0.0651755	0.0909127	-0.716903	0.473434	0.835608	ENSDARG00000104484	itgb1b
ENSDARG00000036494	180.007	-0.188782	0.26361	-0.716143	0.473903	0.835608	ENSDARG00000036494	gstcd
ENSDARG00000089742	12.9645	-0.533385	0.744432	-0.716499	0.473683	0.835608	ENSDARG00000089742	fam161a
ENSDARG00000073935	38.9756	0.243648	0.340217	0.716152	0.473897	0.835608	ENSDARG00000073935	wnt6b
ENSDARG00000075718	11046.9	0.094037	0.131203	0.716729	0.473542	0.835608	ENSDARG00000075718	rpz5
ENSDARG00000052975	9267.87	0.0773436	0.107885	0.716908	0.473431	0.835608	ENSDARG00000052975	ubqln4
ENSDARG00000033655	657.014	-0.136747	0.190855	-0.716495	0.473686	0.835608	ENSDARG00000033655	stmn1b
ENSDARG00000067801	1555.64	0.131313	0.183295	0.716403	0.473743	0.835608	ENSDARG00000067801	CABZ01064472.1
ENSDARG00000098967	1457.97	0.101909	0.142265	0.716331	0.473787	0.835608	ENSDARG00000098967	rabgap1
ENSDARG00000075248	31.6699	-0.264016	0.368664	-0.716142	0.473904	0.835608	ENSDARG00000075248	zgc:172133
ENSDARG00000068192	865.262	-0.0697688	0.0974392	-0.716023	0.473977	0.835659	ENSDARG00000068192	taf4a
ENSDARG00000075831	2690.38	-0.133791	0.186934	-0.715711	0.47417	0.835791	ENSDARG00000075831	slc7a8a
ENSDARG00000104995	94.912	-0.180817	0.252707	-0.715517	0.47429	0.835791	ENSDARG00000104995	ugt5b1
ENSDARG00000016059	765.999	0.0735724	0.102802	0.715672	0.474194	0.835791	ENSDARG00000016059	rab5b
ENSDARG00000069386	613.454	0.110567	0.154521	0.715545	0.474272	0.835791	ENSDARG00000069386	mtg1
ENSDARG00000086223	235.161	-0.137642	0.192378	-0.715477	0.474314	0.835791	ENSDARG00000086223	si:ch73-144d13.4
ENSDARG00000097031	104.451	0.1855	0.259145	0.715814	0.474106	0.835791	ENSDARG00000097031	si:ch73-380l3.3
ENSDARG00000076435	1123.18	0.103283	0.14439	0.715305	0.474421	0.835901	ENSDARG00000076435	abhd10a
ENSDARG00000091916	193.316	0.134511	0.188119	0.715031	0.47459	0.835976	ENSDARG00000091916	ugt5b4
ENSDARG00000069917	271.804	-0.151707	0.212139	-0.715129	0.474529	0.835976	ENSDARG00000069917	ska3
ENSDARG00000056647	435.746	0.150498	0.21048	0.715023	0.474595	0.835976	ENSDARG00000056647	klhl3
ENSDARG00000052866	3019.69	-0.0499165	0.0698375	-0.714751	0.474763	0.83599	ENSDARG00000052866	htt
ENSDARG00000093954	643.164	-0.129142	0.180687	-0.714726	0.474778	0.83599	ENSDARG00000093954	si:dkey-9i23.16
ENSDARG00000015930	2967.07	0.0664686	0.0929784	0.714882	0.474682	0.83599	ENSDARG00000015930	rwdd1
ENSDARG00000092094	27.0883	0.334684	0.468242	0.714767	0.474753	0.83599	ENSDARG00000092094	si:dkey-112g5.11
ENSDARG00000061806	91.9771	0.227605	0.318542	0.71452	0.474906	0.83606	ENSDARG00000061806	si:dkey-13n15.2
ENSDARG00000091834	154.161	-0.321053	0.449307	-0.714552	0.474886	0.83606	ENSDARG00000091834	si:ch211-198m17.1
ENSDARG00000090882	4528.79	-0.192872	0.269986	-0.714378	0.474993	0.836138	ENSDARG00000090882	si:rp71-36a1.5
ENSDARG00000111046	14.0314	-0.464546	0.650387	-0.71426	0.475066	0.836188	ENSDARG00000111046	znf1116
ENSDARG00000090818	256.777	0.160105	0.224178	0.714189	0.47511	0.836189	ENSDARG00000090818	CACFD1
ENSDARG00000117809	16.9712	-1.08942	1.52637	-0.713728	0.475396	0.836269	ENSDARG00000117809	CR388228.1
ENSDARG00000100334	34.4416	-0.417287	0.584831	-0.713518	0.475525	0.836269	ENSDARG00000100334	lat
ENSDARG00000062226	1249.42	-0.0929613	0.130296	-0.713465	0.475558	0.836269	ENSDARG00000062226	ino80db
ENSDARG00000004305	129.103	-0.220789	0.309246	-0.713959	0.475253	0.836269	ENSDARG00000004305	vangl1
ENSDARG00000091366	78.367	0.166029	0.232623	0.713725	0.475397	0.836269	ENSDARG00000091366	si:dkey-84k17.2
ENSDARG00000079263	27.5864	0.308137	0.431856	0.713517	0.475526	0.836269	ENSDARG00000079263	si:dkeyp-2e4.2
ENSDARG00000092826	34.783	-0.287437	0.402908	-0.713407	0.475594	0.836269	ENSDARG00000092826	BX248511.1
ENSDARG00000055903	4554.55	0.0703335	0.098582	0.713452	0.475566	0.836269	ENSDARG00000055903	luc7l
ENSDARG00000092252	16.7962	0.715584	1.00217	0.714031	0.475208	0.836269	ENSDARG00000092252	si:dkey-103k4.1
ENSDARG00000010146	1591.3	0.278174	0.389904	0.713444	0.475571	0.836269	ENSDARG00000010146	cpa2
ENSDARG00000040163	729.505	-0.0981843	0.137697	-0.713047	0.475817	0.836564	ENSDARG00000040163	prim1
ENSDARG00000114695	1100.83	0.193276	0.271076	0.712994	0.47585	0.836564	ENSDARG00000114695	hmox2a
ENSDARG00000037576	63.1062	-0.404154	0.567129	-0.712632	0.476073	0.836571	ENSDARG00000037576	DRD5
ENSDARG00000088377	20.9601	0.392488	0.550732	0.712665	0.476053	0.836571	ENSDARG00000088377	rp1l1b
ENSDARG00000020493	599.711	0.15694	0.220215	0.712668	0.476051	0.836571	ENSDARG00000020493	lgi1a
ENSDARG00000017067	1479.06	0.0745449	0.104592	0.712721	0.476018	0.836571	ENSDARG00000017067	chordc1b
ENSDARG00000045294	1499.51	-0.107602	0.15099	-0.712643	0.476066	0.836571	ENSDARG00000045294	sh3glb1a
ENSDARG00000077618	5401.3	-0.135336	0.189936	-0.712533	0.476135	0.836603	ENSDARG00000077618	rin3
ENSDARG00000036038	379.314	-0.226168	0.317509	-0.712318	0.476268	0.836682	ENSDARG00000036038	harbi1
ENSDARG00000041413	42.6514	0.317137	0.445179	0.712381	0.476229	0.836682	ENSDARG00000041413	adgrg11
ENSDARG00000079625	1295.34	-0.146665	0.205968	-0.712077	0.476417	0.836791	ENSDARG00000079625	atr
ENSDARG00000076844	31.3347	-0.808736	1.13572	-0.712091	0.476409	0.836791	ENSDARG00000076844	plin6
ENSDARG00000092341	49.5265	-0.272618	0.382944	-0.711901	0.476526	0.836827	ENSDARG00000092341	AL590150.2
ENSDARG00000077845	22.9864	0.493866	0.69366	0.711971	0.476482	0.836827	ENSDARG00000077845	si:ch211-67f13.7
ENSDARG00000067981	622.594	-0.113621	0.159619	-0.71183	0.47657	0.836828	ENSDARG00000067981	STEEP1
ENSDARG00000044357	1709.58	0.0651222	0.0915145	0.711605	0.476709	0.836918	ENSDARG00000044357	tbc1d23
ENSDARG00000087373	107.615	0.201029	0.282474	0.711672	0.476668	0.836918	ENSDARG00000087373	dnah5
ENSDARG00000090156	91.8021	0.220493	0.309965	0.711347	0.476869	0.836931	ENSDARG00000090156	pttg1ipa
ENSDARG00000101129	25.7028	-0.475699	0.668818	-0.711254	0.476927	0.836931	ENSDARG00000101129	si:dkeyp-104b3.18
ENSDARG00000100426	806.12	0.118257	0.166276	0.711211	0.476953	0.836931	ENSDARG00000100426	fam167b
ENSDARG00000031317	9757.96	0.156791	0.220484	0.711122	0.477009	0.836931	ENSDARG00000031317	ppdpfb
ENSDARG00000098374	4235.03	-0.119794	0.168447	-0.711167	0.476981	0.836931	ENSDARG00000098374
ENSDARG00000058969	208.159	-0.264494	0.371815	-0.71136	0.476861	0.836931	ENSDARG00000058969	cntnap2a
ENSDARG00000057159	17.1909	0.415793	0.58472	0.711098	0.477024	0.836931	ENSDARG00000057159	ankrd29
ENSDARG00000104105	613.118	-0.138384	0.194628	-0.711017	0.477073	0.836941	ENSDARG00000104105	ttf2
ENSDARG00000095793	18.9887	-0.53511	0.752695	-0.710926	0.47713	0.836964	ENSDARG00000095793	si:dkey-85n7.8
ENSDARG00000093469	120.167	-0.34069	0.47934	-0.710748	0.477241	0.837003	ENSDARG00000093469	znf653
ENSDARG00000044415	435.491	-0.164322	0.231188	-0.71077	0.477227	0.837003	ENSDARG00000044415	tlr5a
ENSDARG00000025301	43.0079	-0.242874	0.341783	-0.710608	0.477327	0.837048	ENSDARG00000025301	gfap
ENSDARG00000061131	585.629	-0.122473	0.17236	-0.710565	0.477354	0.837048	ENSDARG00000061131	kif21a
ENSDARG00000094215	425.121	0.605619	0.85322	0.709803	0.477826	0.837141	ENSDARG00000094215	BX005417.1
ENSDARG00000087206	2190.64	-0.071428	0.100792	-0.708664	0.478533	0.837141	ENSDARG00000087206	cct2
ENSDARG00000105161	24.6438	-0.293256	0.413132	-0.709836	0.477806	0.837141	ENSDARG00000105161	si:ch211-238e22.8
ENSDARG00000105393	11.5887	-0.595488	0.841488	-0.707661	0.479156	0.837141	ENSDARG00000105393	zgc:112234
ENSDARG00000077590	176.169	-0.228525	0.323089	-0.707314	0.479372	0.837141	ENSDARG00000077590	arsj
ENSDARG00000093823	51.872	-0.275989	0.390048	-0.707577	0.479208	0.837141	ENSDARG00000093823	si:ch211-102c2.8
ENSDARG00000012840	747.806	-0.136619	0.193087	-0.70755	0.479225	0.837141	ENSDARG00000012840	alg9
ENSDARG00000094696	160.732	-0.382886	0.539777	-0.709341	0.478113	0.837141	ENSDARG00000094696	si:dkey-201c13.2
ENSDARG00000116986	29.5163	-0.290254	0.41044	-0.707177	0.479457	0.837141	ENSDARG00000116986	zgc:172315
ENSDARG00000077107	40.8596	0.300709	0.423722	0.709686	0.477899	0.837141	ENSDARG00000077107	oafb
ENSDARG00000025338	1639.73	0.0931782	0.131545	0.70834	0.478734	0.837141	ENSDARG00000025338	hagh
ENSDARG00000038025	8744.05	0.172343	0.24334	0.708239	0.478797	0.837141	ENSDARG00000038025	cbx7a
ENSDARG00000030560	6105.87	-0.0568079	0.0799865	-0.710219	0.477568	0.837141	ENSDARG00000030560	helz
ENSDARG00000096913	16.5188	0.564548	0.794934	0.710182	0.477591	0.837141	ENSDARG00000096913	BX005129.1
ENSDARG00000010384	559.042	-0.150309	0.212426	-0.70758	0.479206	0.837141	ENSDARG00000010384	lpar5a
ENSDARG00000030340	3333.43	-0.135086	0.190474	-0.709207	0.478196	0.837141	ENSDARG00000030340	guk1a
ENSDARG00000093323	19.4579	0.771721	1.0903	0.707808	0.479064	0.837141	ENSDARG00000093323	si:ch211-114l13.1
ENSDARG00000062349	451.213	-0.121617	0.171696	-0.708327	0.478742	0.837141	ENSDARG00000062349	arhgap15
ENSDARG00000112453	104.655	0.300865	0.42486	0.70815	0.478852	0.837141	ENSDARG00000112453	FO818722.1
ENSDARG00000037633	437.287	0.0857457	0.12111	0.708	0.478945	0.837141	ENSDARG00000037633	leng1
ENSDARG00000041411	314.656	-0.16568	0.234237	-0.707318	0.479369	0.837141	ENSDARG00000041411	rad51
ENSDARG00000042829	31.0621	-2.2917	3.23564	-0.708267	0.478779	0.837141	ENSDARG00000042829	si:dkey-30j22.1
ENSDARG00000060002	158.576	0.290774	0.411202	0.707132	0.479484	0.837141	ENSDARG00000060002	ogg1
ENSDARG00000058940	1818.79	0.144953	0.204562	0.708602	0.478571	0.837141	ENSDARG00000058940	si:ch211-248e11.2
ENSDARG00000069542	30.1185	-0.535957	0.755642	-0.709273	0.478155	0.837141	ENSDARG00000069542	si:dkey-8e10.2
ENSDARG00000042856	240.698	0.276371	0.390383	0.707949	0.478977	0.837141	ENSDARG00000042856	itpka
ENSDARG00000042796	2774.29	-0.0728303	0.102824	-0.708299	0.47876	0.837141	ENSDARG00000042796	yy1a
ENSDARG00000100707	12.5204	0.464517	0.656865	0.707173	0.479459	0.837141	ENSDARG00000100707	si:dkey-48g21.7
ENSDARG00000102433	2115.63	0.120272	0.169473	0.709685	0.4779	0.837141	ENSDARG00000102433	sytl4
ENSDARG00000053166	762.947	0.0839391	0.118405	0.708916	0.478376	0.837141	ENSDARG00000053166	chic1
ENSDARG00000114803	83.8137	-0.271369	0.383355	-0.707878	0.479021	0.837141	ENSDARG00000114803	LO018106.2
ENSDARG00000071551	951.984	-0.082081	0.115634	-0.709835	0.477806	0.837141	ENSDARG00000071551	xrcc6
ENSDARG00000035823	724.807	-0.170154	0.240209	-0.708358	0.478723	0.837141	ENSDARG00000035823	zmym4
ENSDARG00000096614	459.269	-0.191831	0.27068	-0.708701	0.47851	0.837141	ENSDARG00000096614	si:dkey-182i3.10
ENSDARG00000097698	52.3084	0.646722	0.910827	0.710039	0.47768	0.837141	ENSDARG00000097698	si:dkey-117a8.4
ENSDARG00000076153	150.432	0.205955	0.291171	0.707334	0.479359	0.837141	ENSDARG00000076153	lca5
ENSDARG00000019503	193.086	0.189101	0.266585	0.709346	0.47811	0.837141	ENSDARG00000019503	zgc:103759
ENSDARG00000044169	90.022	-0.1643	0.231752	-0.708946	0.478358	0.837141	ENSDARG00000044169	prelid1b
ENSDARG00000070271	185.036	-0.145476	0.205006	-0.709618	0.477941	0.837141	ENSDARG00000070271	tut4
ENSDARG00000058728	507.572	0.129237	0.18209	0.709742	0.477864	0.837141	ENSDARG00000058728	nudt2
ENSDARG00000003845	924.923	0.06681	0.0944514	0.707348	0.47935	0.837141	ENSDARG00000003845	chm
ENSDARG00000099887	16.613	-0.491129	0.693097	-0.7086	0.478573	0.837141	ENSDARG00000099887	si:ch211-25d12.7
ENSDARG00000102742	19.4795	0.335415	0.473569	0.708271	0.478777	0.837141	ENSDARG00000102742	bmpr1bb
ENSDARG00000069608	12601.4	0.108341	0.152989	0.708164	0.478844	0.837141	ENSDARG00000069608	palm2akap2
ENSDARG00000074219	1660.34	-0.0656732	0.0928788	-0.707085	0.479514	0.837141	ENSDARG00000074219	map3k22
ENSDARG00000109210	42.6437	-0.240619	0.340099	-0.707498	0.479257	0.837141	ENSDARG00000109210	BX649416.3
ENSDARG00000104717	50.5489	0.263577	0.372525	0.707541	0.47923	0.837141	ENSDARG00000104717	tbxa2r
ENSDARG00000103934	237.782	0.219243	0.3095	0.708379	0.47871	0.837141	ENSDARG00000103934	megf8
ENSDARG00000061784	220.692	0.126463	0.178963	0.706644	0.479788	0.837543	ENSDARG00000061784	arhgap25
ENSDARG00000035273	88.8303	0.145126	0.205416	0.706499	0.479878	0.837547	ENSDARG00000035273	tmtc2b
ENSDARG00000087641	34.3258	0.319354	0.452019	0.706505	0.479874	0.837547	ENSDARG00000087641	cdh26.2
ENSDARG00000088342	95.8672	0.299771	0.42439	0.706356	0.479967	0.837549	ENSDARG00000088342	tmem145
ENSDARG00000070318	584.036	0.113169	0.1602	0.706422	0.479926	0.837549	ENSDARG00000070318	arl8bb
ENSDARG00000101767	25.5645	0.27177	0.38482	0.706226	0.480048	0.837613	ENSDARG00000101767	si:dkey-183i3.6
ENSDARG00000074894	3991.11	0.160248	0.226962	0.706056	0.480153	0.83772	ENSDARG00000074894	myorg
ENSDARG00000090033	33.7345	0.255943	0.362665	0.705728	0.480357	0.838	ENSDARG00000090033	si:dkey-16p6.1
ENSDARG00000060962	280.309	-0.310474	0.440219	-0.705273	0.480641	0.838123	ENSDARG00000060962	btr04
ENSDARG00000094107	378.229	-0.138881	0.197014	-0.704932	0.480853	0.838123	ENSDARG00000094107	si:ch73-37h15.2
ENSDARG00000096578	2962.96	0.0826518	0.117232	0.705025	0.480795	0.838123	ENSDARG00000096578	cul4a
ENSDARG00000003328	394.497	-0.130741	0.185383	-0.70525	0.480655	0.838123	ENSDARG00000003328	slf2
ENSDARG00000025089	233.799	-0.283687	0.402094	-0.705525	0.480483	0.838123	ENSDARG00000025089	loxl4
ENSDARG00000005034	965.951	0.147998	0.209902	0.705083	0.480759	0.838123	ENSDARG00000005034	crppa
ENSDARG00000059406	1208.74	0.0744326	0.105592	0.704909	0.480867	0.838123	ENSDARG00000059406	raf1b
ENSDARG00000010350	40.876	0.208703	0.295869	0.705389	0.480568	0.838123	ENSDARG00000010350	c1ql3a
ENSDARG00000092532	19.186	0.454008	0.64361	0.705409	0.480556	0.838123	ENSDARG00000092532	si:dkey-21e2.8
ENSDARG00000109371	30.3248	-0.348848	0.494868	-0.704931	0.480853	0.838123	ENSDARG00000109371	pdgfaa
ENSDARG00000070526	16.4528	0.522976	0.742073	0.70475	0.480966	0.838144	ENSDARG00000070526	zc2hc1c
ENSDARG00000091222	59.647	0.240755	0.341644	0.704696	0.480999	0.838144	ENSDARG00000091222	si:dkey-190l8.2
ENSDARG00000087299	182.73	-0.14717	0.208848	-0.704677	0.481011	0.838144	ENSDARG00000087299	armc9
ENSDARG00000104214	10.9453	0.399786	0.567483	0.70449	0.481128	0.83827	ENSDARG00000104214	CR381540.3
ENSDARG00000104936	437.557	0.1929	0.273924	0.704209	0.481303	0.838499	ENSDARG00000104936	si:ch211-225h24.2
ENSDARG00000093074	955.181	-0.185533	0.263556	-0.703959	0.481458	0.83854	ENSDARG00000093074	si:ch211-139g16.8
ENSDARG00000061789	691.872	-0.172928	0.245631	-0.704014	0.481424	0.83854	ENSDARG00000061789	gnl1
ENSDARG00000010514	12.043	-0.480183	0.682012	-0.704068	0.481391	0.83854	ENSDARG00000010514	cxcr5
ENSDARG00000057209	41.464	-0.365721	0.519633	-0.703807	0.481553	0.838575	ENSDARG00000057209	plppr5a
ENSDARG00000056491	105.549	-0.173206	0.246106	-0.703786	0.481566	0.838575	ENSDARG00000056491	ikzf5
ENSDARG00000093214	96.3662	-0.195899	0.278634	-0.703067	0.482014	0.839125	ENSDARG00000093214	si:ch211-284e13.9
ENSDARG00000021120	2127.24	-0.0906348	0.128911	-0.70308	0.482006	0.839125	ENSDARG00000021120	ndc1
ENSDARG00000038785	7389.98	0.245617	0.34931	0.70315	0.481962	0.839125	ENSDARG00000038785	abcf2a
ENSDARG00000058658	396.759	0.23226	0.330408	0.70295	0.482087	0.839176	ENSDARG00000058658	si:dkey-178e17.3
ENSDARG00000074818	381.228	0.241324	0.343415	0.702719	0.482231	0.839196	ENSDARG00000074818	si:cabz01036022.1
ENSDARG00000055792	4112.31	-0.230652	0.328218	-0.702741	0.482217	0.839196	ENSDARG00000055792	foxo4
ENSDARG00000098242	618.371	0.120937	0.172098	0.702725	0.482227	0.839196	ENSDARG00000098242	brcc3
ENSDARG00000090618	20.7094	0.474618	0.675473	0.702644	0.482277	0.8392	ENSDARG00000090618	malrd1
ENSDARG00000104004	99.3582	-0.398328	0.567058	-0.702446	0.482401	0.839262	ENSDARG00000104004	si:dkey-146c18.2
ENSDARG00000076058	1991.48	-0.103132	0.146807	-0.7025	0.482367	0.839262	ENSDARG00000076058	gba
ENSDARG00000112831	13.1456	0.598657	0.852572	0.702177	0.482569	0.839386	ENSDARG00000112831	znf1116
ENSDARG00000040059	1078.56	-0.240948	0.343207	-0.70205	0.482648	0.839386	ENSDARG00000040059	gbp
ENSDARG00000104874	3457.83	0.07475	0.106454	0.70218	0.482567	0.839386	ENSDARG00000104874	fzd6
ENSDARG00000062359	9679.21	0.197904	0.281892	0.702055	0.482645	0.839386	ENSDARG00000062359	scn3b
ENSDARG00000104273	27.8895	-0.431333	0.614741	-0.70165	0.482897	0.839405	ENSDARG00000104273	BX664721.3
ENSDARG00000074794	179.334	-0.438069	0.624412	-0.70157	0.482947	0.839405	ENSDARG00000074794	necab3
ENSDARG00000090557	73.0567	0.239465	0.34141	0.701401	0.483053	0.839405	ENSDARG00000090557	MFAP4
ENSDARG00000056111	22.042	0.301883	0.430334	0.701509	0.482985	0.839405	ENSDARG00000056111	lmod1a
ENSDARG00000040261	24.8963	0.288664	0.411271	0.701884	0.482751	0.839405	ENSDARG00000040261	runx2a
ENSDARG00000061405	323.43	0.203616	0.290314	0.701364	0.483076	0.839405	ENSDARG00000061405	eva1a
ENSDARG00000060168	960.688	0.108111	0.15406	0.701746	0.482838	0.839405	ENSDARG00000060168	fam160b1
ENSDARG00000037155	30.7217	-0.329381	0.469581	-0.701435	0.483031	0.839405	ENSDARG00000037155	si:dkey-78k11.9
ENSDARG00000095510	158.548	-0.158873	0.226424	-0.70166	0.482891	0.839405	ENSDARG00000095510	si:ch211-10d23.5
ENSDARG00000044976	61.1646	-0.525107	0.748734	-0.701327	0.483099	0.839405	ENSDARG00000044976	krt93
ENSDARG00000045935	101.523	-0.236144	0.336871	-0.700993	0.483308	0.839503	ENSDARG00000045935	immp1l
ENSDARG00000098208	136.562	-0.211894	0.302323	-0.700888	0.483373	0.839503	ENSDARG00000098208	fn3krp
ENSDARG00000042370	181.54	0.228218	0.325526	0.701074	0.483257	0.839503	ENSDARG00000042370	ptafr
ENSDARG00000101404	1032.26	-0.0939436	0.134049	-0.700813	0.48342	0.839503	ENSDARG00000101404	CABZ01065131.1
ENSDARG00000040621	1109.41	0.183144	0.261228	0.701089	0.483248	0.839503	ENSDARG00000040621	lrrc32
ENSDARG00000074546	2587.64	-0.249122	0.355469	-0.700827	0.483411	0.839503	ENSDARG00000074546	si:ch211-213a13.2
ENSDARG00000075017	4510.86	-0.14744	0.210583	-0.700149	0.483834	0.839508	ENSDARG00000075017	myzap
ENSDARG00000059883	3372.26	-0.164697	0.235055	-0.700672	0.483508	0.839508	ENSDARG00000059883	trpv1
ENSDARG00000062538	379.269	-0.148126	0.211445	-0.70054	0.48359	0.839508	ENSDARG00000062538
ENSDARG00000040072	5812.25	-0.075199	0.107415	-0.700076	0.48388	0.839508	ENSDARG00000040072	scpep1
ENSDARG00000037409	394.164	-0.148998	0.212776	-0.700257	0.483767	0.839508	ENSDARG00000037409	tmem144a
ENSDARG00000036987	1033.02	-0.161361	0.230528	-0.699963	0.48395	0.839508	ENSDARG00000036987	has2
ENSDARG00000086764	1379.99	-0.115627	0.165071	-0.700469	0.483635	0.839508	ENSDARG00000086764	mdc1
ENSDARG00000090679	768.059	-0.133096	0.190111	-0.700095	0.483868	0.839508	ENSDARG00000090679	si:ch211-79k12.2
ENSDARG00000016545	3975.89	-0.293302	0.418896	-0.70018	0.483815	0.839508	ENSDARG00000016545	CRAT
ENSDARG00000014717	7634.1	0.09919	0.141603	0.700481	0.483627	0.839508	ENSDARG00000014717	dync1h1
ENSDARG00000090997	15.5532	0.78185	1.11676	0.700108	0.48386	0.839508	ENSDARG00000090997	vegfba
ENSDARG00000087585	25.4667	0.258142	0.368757	0.700033	0.483906	0.839508	ENSDARG00000087585	FAM222A
ENSDARG00000101813	19206.5	0.0506938	0.0725258	0.698976	0.484567	0.839873	ENSDARG00000101813	nap1l1
ENSDARG00000055080	4780.29	0.127601	0.182497	0.699196	0.48443	0.839873	ENSDARG00000055080	rbm4.2
ENSDARG00000034982	789.113	-0.0865152	0.123701	-0.699392	0.484307	0.839873	ENSDARG00000034982	zcchc8
ENSDARG00000058480	317.524	-0.154459	0.220977	-0.698982	0.484563	0.839873	ENSDARG00000058480	chtf18
ENSDARG00000060165	105.714	-0.263411	0.376672	-0.69931	0.484358	0.839873	ENSDARG00000060165	dnah7
ENSDARG00000034801	1569.02	0.0910583	0.130218	0.699276	0.48438	0.839873	ENSDARG00000034801	mylka
ENSDARG00000039682	155.033	-1.05183	1.50407	-0.699325	0.484349	0.839873	ENSDARG00000039682	si:ch211-121a2.2
ENSDARG00000052928	5284.89	0.177075	0.253346	0.698944	0.484587	0.839873	ENSDARG00000052928	arf6b
ENSDARG00000101282	715.457	0.15214	0.217679	0.698921	0.484601	0.839873	ENSDARG00000101282	zswim6
ENSDARG00000071500	551.767	0.140272	0.200608	0.699234	0.484406	0.839873	ENSDARG00000071500	fam207a
ENSDARG00000035264	726.508	0.133047	0.190443	0.698618	0.484791	0.83998	ENSDARG00000035264	riok2
ENSDARG00000085485	25.2993	0.350573	0.501759	0.698687	0.484748	0.83998	ENSDARG00000085485	CU693368.2
ENSDARG00000026829	10868.4	-0.119133	0.170529	-0.698611	0.484795	0.83998	ENSDARG00000026829	cotl1
ENSDARG00000016058	1440.05	0.0681116	0.0975364	0.69832	0.484977	0.840142	ENSDARG00000016058	fibpa
ENSDARG00000103551	1101.72	-0.19628	0.281046	-0.698391	0.484933	0.840142	ENSDARG00000103551	rnf213b
ENSDARG00000104006	18.2935	-0.334369	0.478896	-0.698208	0.485047	0.840188	ENSDARG00000104006	znf1082
ENSDARG00000069114	1289.36	0.111646	0.159962	0.697956	0.485205	0.840232	ENSDARG00000069114	unc93b1
ENSDARG00000098899	3450.29	0.148623	0.212924	0.69801	0.485171	0.840232	ENSDARG00000098899	zmp:0000001082
ENSDARG00000079762	1163.97	0.270551	0.387571	0.698068	0.485135	0.840232	ENSDARG00000079762	si:dkey-253d23.4
ENSDARG00000011973	493.615	-0.133874	0.191855	-0.697787	0.485311	0.840339	ENSDARG00000011973	slc35d1a
ENSDARG00000079700	46.8821	-0.314378	0.450582	-0.697714	0.485356	0.84034	ENSDARG00000079700	b3galt1a
ENSDARG00000015392	5780.02	-0.0772525	0.110814	-0.697139	0.485716	0.840377	ENSDARG00000015392	dhx15
ENSDARG00000023185	216.524	0.135219	0.193853	0.697532	0.48547	0.840377	ENSDARG00000023185	si:rp71-1g18.13
ENSDARG00000044090	1107.71	0.100454	0.144068	0.697271	0.485633	0.840377	ENSDARG00000044090	zmpste24
ENSDARG00000007198	1199.43	-0.103261	0.148148	-0.697011	0.485796	0.840377	ENSDARG00000007198	mta1
ENSDARG00000061370	115.177	0.18477	0.265018	0.697198	0.485679	0.840377	ENSDARG00000061370	tsen34
ENSDARG00000089868	20.6483	-0.323404	0.463974	-0.69703	0.485784	0.840377	ENSDARG00000089868	si:ch211-112c15.8
ENSDARG00000024219	1773.94	-0.0834991	0.119735	-0.697368	0.485572	0.840377	ENSDARG00000024219	cdk5rap2
ENSDARG00000070045	43.0393	0.469471	0.673582	0.696977	0.485817	0.840377	ENSDARG00000070045	celf4
ENSDARG00000025421	1903.83	0.0774269	0.111036	0.697311	0.485608	0.840377	ENSDARG00000025421	tdrd3
ENSDARG00000008275	1892.38	-0.604918	0.867859	-0.697023	0.485789	0.840377	ENSDARG00000008275	klhl24b
ENSDARG00000080630	11.4176	0.465933	0.668611	0.696867	0.485886	0.840419	ENSDARG00000080630	NC_002333.6
ENSDARG00000089225	712.051	-0.0885577	0.127189	-0.696266	0.486262	0.840631	ENSDARG00000089225	ro60
ENSDARG00000103829	39.526	-0.294554	0.423095	-0.696189	0.486311	0.840631	ENSDARG00000103829	si:ch73-236c18.2
ENSDARG00000039365	277.151	-0.218378	0.313669	-0.696205	0.4863	0.840631	ENSDARG00000039365	cuedc2
ENSDARG00000090338	223.284	0.1534	0.220346	0.696179	0.486317	0.840631	ENSDARG00000090338	fam20cb
ENSDARG00000055490	680.046	-0.102547	0.147248	-0.696421	0.486165	0.840631	ENSDARG00000055490	galnt12
ENSDARG00000077810	1761.45	-0.0806967	0.115891	-0.696313	0.486233	0.840631	ENSDARG00000077810	otud4
ENSDARG00000003841	328.265	0.131092	0.188277	0.696272	0.486258	0.840631	ENSDARG00000003841	usb1
ENSDARG00000076742	6611.33	0.0948287	0.136275	0.695865	0.486514	0.84087	ENSDARG00000076742	cyth1a
ENSDARG00000023053	1807.54	-0.118685	0.170569	-0.695817	0.486543	0.84087	ENSDARG00000023053	niban1b
ENSDARG00000088567	425.242	0.144845	0.208243	0.695559	0.486705	0.841012	ENSDARG00000088567	vps72b
ENSDARG00000090945	228.018	-0.156715	0.225312	-0.695545	0.486714	0.841012	ENSDARG00000090945	si:ch211-170d8.8
ENSDARG00000006636	40.9192	-0.42197	0.607037	-0.69513	0.486974	0.841233	ENSDARG00000006636	slitrk2
ENSDARG00000075650	1802.84	0.0868197	0.124873	0.695262	0.486891	0.841233	ENSDARG00000075650	vps26c
ENSDARG00000092898	187.967	-1.32098	1.90018	-0.695185	0.48694	0.841233	ENSDARG00000092898	si:ch211-157j23.3
ENSDARG00000104530	2522.44	-0.0833522	0.119976	-0.694743	0.487216	0.841499	ENSDARG00000104530	znf609b
ENSDARG00000060921	584.29	-0.138773	0.199745	-0.694751	0.487212	0.841499	ENSDARG00000060921	pla2g6
ENSDARG00000086616	340.579	0.233575	0.336245	0.694657	0.48727	0.841516	ENSDARG00000086616	cabz01093075.1
ENSDARG00000104412	123.135	0.288366	0.415676	0.693729	0.487852	0.841607	ENSDARG00000104412	si:dkey-72l17.5
ENSDARG00000045549	84.8893	-0.195196	0.28122	-0.694103	0.487617	0.841607	ENSDARG00000045549	bik
ENSDARG00000014731	1610.15	0.0882937	0.127188	0.694197	0.487558	0.841607	ENSDARG00000014731	cacybp
ENSDARG00000100782	1970.48	0.306835	0.442219	0.693852	0.487775	0.841607	ENSDARG00000100782	f7l
ENSDARG00000104795	359.339	0.596226	0.859424	0.69375	0.487839	0.841607	ENSDARG00000104795	cxcl8a
ENSDARG00000042630	783.247	-0.0969513	0.139741	-0.693795	0.487811	0.841607	ENSDARG00000042630	hebp2
ENSDARG00000013794	4298.57	0.425024	0.612107	0.694362	0.487455	0.841607	ENSDARG00000013794	klf11b
ENSDARG00000026682	537.503	0.292364	0.421002	0.694447	0.487402	0.841607	ENSDARG00000026682	zgc:101583
ENSDARG00000062350	1911.49	0.0781497	0.112631	0.693859	0.487771	0.841607	ENSDARG00000062350	synm
ENSDARG00000063372	204.41	0.325737	0.469315	0.69407	0.487638	0.841607	ENSDARG00000063372	zpld1b
ENSDARG00000008542	477.171	-0.134616	0.193915	-0.694201	0.487556	0.841607	ENSDARG00000008542	yod1
ENSDARG00000099124	412.838	0.246169	0.354737	0.693947	0.487715	0.841607	ENSDARG00000099124	f3a
ENSDARG00000006791	913.301	-0.13577	0.195744	-0.693612	0.487926	0.841658	ENSDARG00000006791	arntl1a
ENSDARG00000102320	1898.87	-0.0746866	0.107763	-0.693064	0.48827	0.841913	ENSDARG00000102320	mob1a
ENSDARG00000074645	1301.96	-0.0766674	0.110632	-0.692997	0.488311	0.841913	ENSDARG00000074645	CABZ01032476.1
ENSDARG00000044628	500.534	-0.0815044	0.117596	-0.693086	0.488256	0.841913	ENSDARG00000044628	dtd1
ENSDARG00000013659	1319.4	0.086802	0.125234	0.693119	0.488235	0.841913	ENSDARG00000013659	brox
ENSDARG00000074730	530.14	0.109126	0.157472	0.692987	0.488317	0.841913	ENSDARG00000074730	pkmyt1
ENSDARG00000117807	23.1043	0.429906	0.620397	0.692954	0.488339	0.841913	ENSDARG00000117807	BX908744.2
ENSDARG00000008706	5624.96	0.0657198	0.0948846	0.692629	0.488542	0.842014	ENSDARG00000008706	paip2b
ENSDARG00000104629	33.4638	-0.374096	0.540204	-0.692508	0.488618	0.842014	ENSDARG00000104629	SLC16A6
ENSDARG00000101285	838.867	0.107433	0.155122	0.692572	0.488578	0.842014	ENSDARG00000101285	anapc15
ENSDARG00000117530	1782.7	-0.175938	0.254044	-0.692551	0.488591	0.842014	ENSDARG00000117530	CABZ01085662.1
ENSDARG00000027500	1860.21	0.101733	0.146858	0.69273	0.488479	0.842014	ENSDARG00000027500	oxsr1b
ENSDARG00000030265	16.9333	-0.324853	0.469203	-0.692351	0.488717	0.842108	ENSDARG00000030265	scdb
ENSDARG00000055172	47.7834	-0.374651	0.54148	-0.691902	0.488999	0.842127	ENSDARG00000055172	si:ch211-256m1.8
ENSDARG00000061205	1536.08	0.0970619	0.140295	0.691842	0.489037	0.842127	ENSDARG00000061205	stag1a
ENSDARG00000037528	21.8424	-0.426153	0.61593	-0.691886	0.489009	0.842127	ENSDARG00000037528	si:ch211-191a24.4
ENSDARG00000107442	28.9826	-0.32618	0.471416	-0.691915	0.488991	0.842127	ENSDARG00000107442	SLC35D3
ENSDARG00000077295	405.459	-0.171658	0.248022	-0.692107	0.48887	0.842127	ENSDARG00000077295	akap6
ENSDARG00000102111	257.95	-0.138932	0.200811	-0.691857	0.489027	0.842127	ENSDARG00000102111	zbtb49
ENSDARG00000069521	2417.95	0.0437501	0.0632221	0.692006	0.488934	0.842127	ENSDARG00000069521	vps29
ENSDARG00000078752	354.709	-0.12919	0.18678	-0.691669	0.489145	0.842238	ENSDARG00000078752	rubcn
ENSDARG00000102370	132.742	-0.289185	0.418298	-0.691337	0.489354	0.842269	ENSDARG00000102370	znf1094
ENSDARG00000060348	2527.34	0.0663145	0.0959723	0.690976	0.489581	0.842269	ENSDARG00000060348	map3k3
ENSDARG00000054153	84.7427	-0.29968	0.433713	-0.690963	0.489589	0.842269	ENSDARG00000054153	ftr50
ENSDARG00000062472	1526.22	-0.0958722	0.138713	-0.691157	0.489467	0.842269	ENSDARG00000062472	sin3b
ENSDARG00000079308	377.915	-0.139662	0.202115	-0.691003	0.489564	0.842269	ENSDARG00000079308	tor3a
ENSDARG00000019572	2288.88	-0.0546938	0.0791226	-0.691254	0.489406	0.842269	ENSDARG00000019572	taf7
ENSDARG00000104112	13.6022	-0.600409	0.868977	-0.690937	0.489605	0.842269	ENSDARG00000104112	CR383680.3
ENSDARG00000009387	2134.25	0.150741	0.218018	0.691416	0.489304	0.842269	ENSDARG00000009387	robo4
ENSDARG00000020218	3932.23	0.057196	0.0827277	0.691376	0.489329	0.842269	ENSDARG00000020218	amfra
ENSDARG00000026701	776.152	-0.107676	0.155709	-0.69152	0.489239	0.842269	ENSDARG00000026701	gtf2h1
ENSDARG00000098184	17.9095	0.327957	0.475044	0.690372	0.48996	0.842319	ENSDARG00000098184	BX663612.2
ENSDARG00000002184	663.569	0.0825547	0.119537	0.690621	0.489803	0.842319	ENSDARG00000002184	igbp1
ENSDARG00000074033	269.541	-0.262806	0.380606	-0.690494	0.489884	0.842319	ENSDARG00000074033	adamtsl2
ENSDARG00000102717	333.41	-0.153943	0.223	-0.690329	0.489987	0.842319	ENSDARG00000102717	tmem42a
ENSDARG00000095497	100.618	-0.138657	0.200837	-0.690396	0.489945	0.842319	ENSDARG00000095497	si:dkeyp-2e4.5
ENSDARG00000007180	1726.05	-0.0890942	0.129032	-0.690481	0.489892	0.842319	ENSDARG00000007180	slc30a4
ENSDARG00000055638	18.6124	-0.398229	0.576585	-0.690669	0.489774	0.842319	ENSDARG00000055638	ankrd33aa
ENSDARG00000070621	240.29	-0.24142	0.34956	-0.690638	0.489793	0.842319	ENSDARG00000070621	FAM72B
ENSDARG00000098712	14.3444	-0.390004	0.565014	-0.690256	0.490033	0.842322	ENSDARG00000098712	CR925761.1
ENSDARG00000005112	11.36	0.451233	0.653861	0.690105	0.490128	0.842368	ENSDARG00000005112	cdh17
ENSDARG00000071667	163.629	-0.278185	0.403124	-0.690073	0.490148	0.842368	ENSDARG00000071667	si:dkey-222f2.7
ENSDARG00000032126	36.7983	0.29737	0.430972	0.689999	0.490195	0.842372	ENSDARG00000032126	scg5
ENSDARG00000096749	268.797	0.158483	0.229795	0.689673	0.4904	0.842572	ENSDARG00000096749	NDUFAF8
ENSDARG00000112021	34.9474	-0.325663	0.472164	-0.689724	0.490368	0.842572	ENSDARG00000112021	si:dkey-4c23.4
ENSDARG00000101799	108.971	-0.206827	0.300004	-0.689413	0.490563	0.842626	ENSDARG00000101799	si:ch1073-82l19.1
ENSDARG00000097284	1368.83	-0.0883915	0.128193	-0.689517	0.490498	0.842626	ENSDARG00000097284	si:ch211-261d7.3
ENSDARG00000101319	214.358	-0.167696	0.243222	-0.689478	0.490523	0.842626	ENSDARG00000101319	si:ch73-299h12.6
ENSDARG00000110024	500.971	0.109116	0.15829	0.689341	0.490609	0.842627	ENSDARG00000110024	FQ377903.3
ENSDARG00000059473	4300.08	-0.117843	0.171003	-0.68913	0.490742	0.84272	ENSDARG00000059473	kank4
ENSDARG00000102389	18.59	-0.399856	0.580245	-0.689115	0.490751	0.84272	ENSDARG00000102389	ved
ENSDARG00000003822	67.4087	0.287482	0.417911	0.687903	0.491514	0.842754	ENSDARG00000003822	ankrd16
ENSDARG00000012194	1629.73	0.109625	0.159205	0.68858	0.491088	0.842754	ENSDARG00000012194	scp2a
ENSDARG00000102960	873.505	0.0961784	0.139812	0.687914	0.491507	0.842754	ENSDARG00000102960	vps54
ENSDARG00000003027	191.109	-0.159499	0.231571	-0.688771	0.490968	0.842754	ENSDARG00000003027	scnm1
ENSDARG00000100809	146.076	-0.297924	0.432978	-0.68808	0.491402	0.842754	ENSDARG00000100809	g6fl
ENSDARG00000060510	5217.61	-0.111867	0.162512	-0.68836	0.491226	0.842754	ENSDARG00000060510	cul4b
ENSDARG00000079009	6339.57	0.165876	0.241114	0.687954	0.491482	0.842754	ENSDARG00000079009	abca1b
ENSDARG00000096618	18.8909	-0.458084	0.665571	-0.688257	0.491291	0.842754	ENSDARG00000096618	BX000534.1
ENSDARG00000100560	514.997	-0.160977	0.233852	-0.688371	0.491219	0.842754	ENSDARG00000100560	zfpm2b
ENSDARG00000020509	95.8182	-0.17333	0.251726	-0.688566	0.491097	0.842754	ENSDARG00000020509	srd5a1
ENSDARG00000030949	1995.2	-0.0678737	0.098616	-0.688262	0.491288	0.842754	ENSDARG00000030949	srprb
ENSDARG00000074747	1433.69	0.0678586	0.0986471	0.687892	0.491521	0.842754	ENSDARG00000074747	brwd1
ENSDARG00000007216	8589.83	0.123485	0.179476	0.688032	0.491432	0.842754	ENSDARG00000007216	abce1
ENSDARG00000054542	14.6543	0.41325	0.600048	0.688695	0.491015	0.842754	ENSDARG00000054542	il12bb
ENSDARG00000100549	180.287	0.172874	0.25131	0.68789	0.491522	0.842754	ENSDARG00000100549	CABZ01079427.1
ENSDARG00000117229	71.6857	-0.194895	0.283241	-0.688088	0.491397	0.842754	ENSDARG00000117229	CABZ01058362.1
ENSDARG00000071074	203.35	-0.116931	0.169722	-0.688959	0.490849	0.842754	ENSDARG00000071074	rccd1
ENSDARG00000098140	66.7558	0.193636	0.281537	0.687783	0.491589	0.842794	ENSDARG00000098140	ankrd13d
ENSDARG00000074143	1387.97	-0.157606	0.229267	-0.687432	0.491811	0.842871	ENSDARG00000074143	myo10l3
ENSDARG00000100198	372.236	0.0870459	0.126617	0.687473	0.491785	0.842871	ENSDARG00000100198	sncaip
ENSDARG00000005026	1047.39	-0.0875869	0.127405	-0.687467	0.491789	0.842871	ENSDARG00000005026	tshz1
ENSDARG00000027915	512.127	0.128093	0.186284	0.687624	0.491689	0.842871	ENSDARG00000027915	zc2hc1a
ENSDARG00000100329	37.5819	-0.278514	0.405355	-0.687087	0.492028	0.842939	ENSDARG00000100329	znf1056
ENSDARG00000098640	162.139	-0.269898	0.392796	-0.68712	0.492007	0.842939	ENSDARG00000098640	CU984600.3
ENSDARG00000012399	4477.11	0.108929	0.158505	0.687225	0.491941	0.842939	ENSDARG00000012399	adssl
ENSDARG00000068749	43.8393	-0.49317	0.717656	-0.687195	0.49196	0.842939	ENSDARG00000068749	si:ch211-250k18.5
ENSDARG00000094385	487.585	0.24865	0.361971	0.686935	0.492124	0.843028	ENSDARG00000094385	si:dkey-85k15.6
ENSDARG00000063313	1365.39	0.117572	0.171181	0.686832	0.492189	0.843064	ENSDARG00000063313	plbd1
ENSDARG00000103984	1035.24	0.117688	0.171379	0.686711	0.492265	0.843119	ENSDARG00000103984	cyth4b
ENSDARG00000074746	14.1949	0.438583	0.638883	0.686484	0.492408	0.843213	ENSDARG00000074746	kcnd1
ENSDARG00000087693	1359.08	-0.0765911	0.11157	-0.686486	0.492407	0.843213	ENSDARG00000087693	atox1
ENSDARG00000061992	948.713	-0.16385	0.238753	-0.686275	0.49254	0.843362	ENSDARG00000061992	dot1l
ENSDARG00000004055	1511.17	0.0838698	0.122362	0.685421	0.493078	0.843423	ENSDARG00000004055	uhrf1bp1l
ENSDARG00000067794	698.234	0.140326	0.204628	0.685759	0.492865	0.843423	ENSDARG00000067794	cabz01076234.2
ENSDARG00000052057	17.3152	0.450576	0.657471	0.685317	0.493144	0.843423	ENSDARG00000052057	pcolceb
ENSDARG00000059886	2281.87	-0.191511	0.279416	-0.685399	0.493092	0.843423	ENSDARG00000059886	fam222ba
ENSDARG00000103846	26500.1	0.141605	0.206446	0.685915	0.492767	0.843423	ENSDARG00000103846	hspa5
ENSDARG00000116493	251.223	-0.160099	0.233371	-0.686028	0.492696	0.843423	ENSDARG00000116493	GAA
ENSDARG00000017728	2384.43	0.102755	0.149891	0.68553	0.49301	0.843423	ENSDARG00000017728	phb2b
ENSDARG00000112767	431.463	-0.265003	0.386482	-0.685679	0.492916	0.843423	ENSDARG00000112767	LO017951.1
ENSDARG00000071304	1463.25	-0.0947785	0.138259	-0.685513	0.49302	0.843423	ENSDARG00000071304	tbc1d2
ENSDARG00000071573	698.294	0.0789579	0.115193	0.68544	0.493067	0.843423	ENSDARG00000071573	lsm5
ENSDARG00000006524	6608.85	0.055658	0.0811717	0.685683	0.492913	0.843423	ENSDARG00000006524	supt6h
ENSDARG00000078076	187.889	0.152557	0.222401	0.685955	0.492742	0.843423	ENSDARG00000078076	nab2
ENSDARG00000062974	70.0328	-0.342293	0.499475	-0.685307	0.49315	0.843423	ENSDARG00000062974	itga2.2
ENSDARG00000054312	697.142	0.121657	0.177602	0.684995	0.493347	0.843684	ENSDARG00000054312	slc38a6
ENSDARG00000035023	3092.99	-0.0995531	0.145395	-0.684706	0.493529	0.843693	ENSDARG00000035023	khdc4
ENSDARG00000052242	626.227	-0.104335	0.152348	-0.684847	0.493441	0.843693	ENSDARG00000052242	aff2
ENSDARG00000014946	153.126	0.202723	0.296064	0.684728	0.493516	0.843693	ENSDARG00000014946	angpt2a
ENSDARG00000044612	2122.56	0.123481	0.180336	0.684728	0.493515	0.843693	ENSDARG00000044612	c1qb
ENSDARG00000002994	490	-0.0858813	0.125496	-0.684336	0.493763	0.843912	ENSDARG00000002994	itpkca
ENSDARG00000044642	397.352	0.0973597	0.142278	0.684293	0.49379	0.843912	ENSDARG00000044642	sc5d
ENSDARG00000098118	3456.02	0.104517	0.152729	0.684334	0.493764	0.843912	ENSDARG00000098118	trappc10
ENSDARG00000115588	12.2878	-0.476883	0.696976	-0.684217	0.493838	0.843912	ENSDARG00000115588	si:dkeyp-82b4.3
ENSDARG00000038308	1721.46	0.10465	0.152963	0.684153	0.493879	0.843912	ENSDARG00000038308	ykt6
ENSDARG00000075618	899.052	-0.122096	0.178526	-0.683912	0.494031	0.844097	ENSDARG00000075618	slc36a1
ENSDARG00000059177	3549.32	-0.0587353	0.0859246	-0.683568	0.494248	0.844392	ENSDARG00000059177	tax1bp3
ENSDARG00000008235	1167.1	0.0961164	0.140657	0.683341	0.494391	0.84441	ENSDARG00000008235	cog5
ENSDARG00000075884	414.97	-0.149614	0.218904	-0.683468	0.494311	0.84441	ENSDARG00000075884	shprh
ENSDARG00000102734	213.454	-0.104858	0.153439	-0.683387	0.494362	0.84441	ENSDARG00000102734	wdr48a
ENSDARG00000015623	636.823	-0.214458	0.314294	-0.682349	0.495018	0.844447	ENSDARG00000015623	ada2b
ENSDARG00000101675	420.189	0.127629	0.188322	0.677715	0.497953	0.844447	ENSDARG00000101675	zgc:123107
ENSDARG00000111465	22.5178	-0.49048	0.718815	-0.682346	0.49502	0.844447	ENSDARG00000111465	znf1104
ENSDARG00000028192	91.3345	-0.146179	0.215828	-0.677293	0.49822	0.844447	ENSDARG00000028192	cradd
ENSDARG00000098383	104.383	-0.26757	0.393726	-0.679584	0.496768	0.844447	ENSDARG00000098383	si:dkey-14o6.1
ENSDARG00000102884	31.7963	-0.319367	0.470606	-0.678629	0.497373	0.844447	ENSDARG00000102884	si:ch211-145h19.5
ENSDARG00000103952	18.4108	0.330626	0.486328	0.679841	0.496605	0.844447	ENSDARG00000103952	CABZ01054391.1
ENSDARG00000101645	394.525	-1.5151	2.23136	-0.679003	0.497136	0.844447	ENSDARG00000101645	myrfl
ENSDARG00000024324	2971.59	-0.129853	0.191721	-0.677302	0.498215	0.844447	ENSDARG00000024324	arhgap1
ENSDARG00000036057	373.269	-0.115045	0.169578	-0.678415	0.497509	0.844447	ENSDARG00000036057	tradd
ENSDARG00000031796	1321.19	-0.166884	0.244937	-0.681334	0.49566	0.844447	ENSDARG00000031796	ache
ENSDARG00000111714	764.064	0.0700937	0.103459	0.677503	0.498087	0.844447	ENSDARG00000111714	BOLA2
ENSDARG00000062601	13.95	-0.383618	0.564221	-0.679908	0.496563	0.844447	ENSDARG00000062601	piwil2
ENSDARG00000017762	2829.39	0.111348	0.163258	0.682036	0.495216	0.844447	ENSDARG00000017762	srrt
ENSDARG00000015128	40332.7	0.0587317	0.0864748	0.679177	0.497026	0.844447	ENSDARG00000015128	rpl27
ENSDARG00000054793	1794.31	0.0782874	0.11549	0.677875	0.497851	0.844447	ENSDARG00000054793	emc10
ENSDARG00000018687	1350.66	-0.289524	0.425114	-0.68105	0.49584	0.844447	ENSDARG00000018687	itga2b
ENSDARG00000098679	622.575	-0.0964031	0.141512	-0.681239	0.495721	0.844447	ENSDARG00000098679	nup85
ENSDARG00000105046	1029.44	-0.124037	0.18279	-0.678574	0.497408	0.844447	ENSDARG00000105046	ccnf
ENSDARG00000101792	1375.88	0.0713346	0.104683	0.681436	0.495595	0.844447	ENSDARG00000101792	SEC14L1
ENSDARG00000035043	711.54	0.107997	0.158732	0.680375	0.496267	0.844447	ENSDARG00000035043	pfdn5
ENSDARG00000103194	13.8285	0.363896	0.537251	0.677331	0.498196	0.844447	ENSDARG00000103194	BX936433.2
ENSDARG00000038587	1826.12	0.521472	0.765306	0.68139	0.495625	0.844447	ENSDARG00000038587	CU929150.1
ENSDARG00000007739	11.5744	0.558797	0.823539	0.678531	0.497435	0.844447	ENSDARG00000007739	atp1a1a.2
ENSDARG00000078751	2280.05	0.13299	0.195134	0.681531	0.495535	0.844447	ENSDARG00000078751	tpp2
ENSDARG00000024933	1059.93	-0.080993	0.118614	-0.682826	0.494717	0.844447	ENSDARG00000024933	spast
ENSDARG00000117295	51.6794	0.268383	0.395403	0.67876	0.49729	0.844447	ENSDARG00000117295	AL929210.2
ENSDARG00000005049	1080.35	0.0842997	0.124344	0.677954	0.497801	0.844447	ENSDARG00000005049	rab20
ENSDARG00000009783	1141.41	0.141181	0.207287	0.681091	0.495814	0.844447	ENSDARG00000009783	slc49a4
ENSDARG00000021033	1906.97	0.0632135	0.0926907	0.681983	0.49525	0.844447	ENSDARG00000021033	herpud2
ENSDARG00000089213	2798.05	0.19289	0.284423	0.67818	0.497658	0.844447	ENSDARG00000089213	adam15
ENSDARG00000097901	204.631	0.292983	0.432125	0.678005	0.497769	0.844447	ENSDARG00000097901	si:ch73-90p23.1
ENSDARG00000061335	4212.76	-0.0616691	0.0903804	-0.682328	0.495031	0.844447	ENSDARG00000061335	galnt1
ENSDARG00000062621	37.991	-0.254949	0.373458	-0.682673	0.494814	0.844447	ENSDARG00000062621	satb1b
ENSDARG00000083412	25.8156	0.317203	0.468254	0.677416	0.498142	0.844447	ENSDARG00000083412	CU861451.1
ENSDARG00000086825	1106.77	0.165579	0.242362	0.683187	0.494489	0.844447	ENSDARG00000086825	znf521
ENSDARG00000007179	4660.1	0.0974897	0.143624	0.678784	0.497275	0.844447	ENSDARG00000007179	sash1a
ENSDARG00000078770	56.2003	0.272358	0.399988	0.680916	0.495924	0.844447	ENSDARG00000078770	GNPAT
ENSDARG00000038099	4427.86	0.0489136	0.071919	0.680121	0.496428	0.844447	ENSDARG00000038099	gskip
ENSDARG00000016117	402.634	-0.138015	0.20247	-0.681657	0.495456	0.844447	ENSDARG00000016117	exd2
ENSDARG00000006272	2280.56	0.0764154	0.112711	0.677976	0.497787	0.844447	ENSDARG00000006272	mpp5a
ENSDARG00000102831	904.976	-0.0638064	0.0940565	-0.678383	0.497529	0.844447	ENSDARG00000102831	fam193b
ENSDARG00000027016	2893.63	-0.0706945	0.103652	-0.68204	0.495214	0.844447	ENSDARG00000027016	gbf1
ENSDARG00000075612	786.909	0.0916173	0.134831	0.679498	0.496822	0.844447	ENSDARG00000075612	ercc6
ENSDARG00000039279	2040.89	-0.0698039	0.103041	-0.677436	0.498129	0.844447	ENSDARG00000039279	golga5
ENSDARG00000086309	2715.74	-0.064575	0.0951385	-0.678747	0.497298	0.844447	ENSDARG00000086309	erlec1
ENSDARG00000061114	2338.68	0.0605933	0.0889696	0.681056	0.495836	0.844447	ENSDARG00000061114	parga
ENSDARG00000092862	28.2324	0.348566	0.512793	0.67974	0.496669	0.844447	ENSDARG00000092862	si:ch211-260p9.3
ENSDARG00000095584	39.4202	-0.391322	0.575307	-0.680197	0.49638	0.844447	ENSDARG00000095584	CR925798.1
ENSDARG00000096365	4987.05	0.214135	0.315509	0.678698	0.497329	0.844447	ENSDARG00000096365	si:ch211-195m9.3
ENSDARG00000094021	12.6457	0.342782	0.505051	0.678709	0.497322	0.844447	ENSDARG00000094021	BX649641.5
ENSDARG00000045064	9123.1	0.100689	0.147656	0.681915	0.495293	0.844447	ENSDARG00000045064	ablim1b
ENSDARG00000077317	694.791	0.0794234	0.116521	0.681622	0.495478	0.844447	ENSDARG00000077317	snx29
ENSDARG00000013721	61.8995	0.287733	0.423223	0.67986	0.496593	0.844447	ENSDARG00000013721	g6pca.2
ENSDARG00000018022	1177.6	0.0912758	0.134175	0.680276	0.496329	0.844447	ENSDARG00000018022	msh2
ENSDARG00000071224	2068.89	-0.138834	0.204331	-0.679458	0.496848	0.844447	ENSDARG00000071224	si:ch211-133n4.4
ENSDARG00000054848	9292.03	0.136166	0.200642	0.678652	0.497359	0.844447	ENSDARG00000054848	pdk4
ENSDARG00000004405	77.6844	0.447881	0.659447	0.679178	0.497025	0.844447	ENSDARG00000004405	snx10a
ENSDARG00000098544	933.895	-0.0898567	0.132013	-0.680667	0.496082	0.844447	ENSDARG00000098544	ncdn
ENSDARG00000053938	17.1572	0.446768	0.659606	0.677326	0.498199	0.844447	ENSDARG00000053938	si:ch211-137j23.8
ENSDARG00000036675	12450.7	-0.055637	0.081742	-0.680642	0.496098	0.844447	ENSDARG00000036675	hnrnpa1b
ENSDARG00000089981	1279.46	0.107444	0.157611	0.681705	0.495426	0.844447	ENSDARG00000089981	rnf146
ENSDARG00000086471	7173.38	0.155931	0.22832	0.682949	0.494639	0.844447	ENSDARG00000086471	pkig
ENSDARG00000069525	354.964	0.106295	0.155709	0.682649	0.494829	0.844447	ENSDARG00000069525	gpn3
ENSDARG00000087492	24.4982	-0.381088	0.557886	-0.683094	0.494548	0.844447	ENSDARG00000087492	FO704810.1
ENSDARG00000001782	228.068	-0.159833	0.234598	-0.681304	0.495679	0.844447	ENSDARG00000001782	prkacba
ENSDARG00000074772	49.8793	-0.23215	0.34026	-0.682272	0.495067	0.844447	ENSDARG00000074772	ccl44
ENSDARG00000088362	28.3063	0.313679	0.462013	0.678941	0.497175	0.844447	ENSDARG00000088362	CR925817.1
ENSDARG00000011743	1087.57	0.145416	0.213766	0.680258	0.496341	0.844447	ENSDARG00000011743	pigo
ENSDARG00000055113	2036.8	-0.149564	0.220759	-0.677499	0.49809	0.844447	ENSDARG00000055113	pom121
ENSDARG00000079895	1636.93	-0.120166	0.177067	-0.678646	0.497362	0.844447	ENSDARG00000079895	ehbp1l1b
ENSDARG00000073675	785.62	-0.196385	0.289258	-0.678926	0.497185	0.844447	ENSDARG00000073675	tlr8b
ENSDARG00000102127	399.674	-0.141158	0.20715	-0.68143	0.495599	0.844447	ENSDARG00000102127	NHLRC3
ENSDARG00000093272	22.4689	-0.377269	0.55338	-0.681754	0.495395	0.844447	ENSDARG00000093272	igic1s1
ENSDARG00000059123	1754.03	0.160134	0.235392	0.680284	0.496325	0.844447	ENSDARG00000059123	plcd1a
ENSDARG00000025507	604.485	-0.117608	0.173644	-0.677292	0.498221	0.844447	ENSDARG00000025507	wdr24
ENSDARG00000101096	32.8876	0.424829	0.626406	0.678201	0.497644	0.844447	ENSDARG00000101096	cebp1
ENSDARG00000111747	309.46	-0.136077	0.200186	-0.679752	0.496661	0.844447	ENSDARG00000111747	bloc1s5
ENSDARG00000071714	118.448	-0.203763	0.299849	-0.67955	0.496789	0.844447	ENSDARG00000071714	si:dkey-20i20.8
ENSDARG00000001057	2867.36	-0.101863	0.149427	-0.681688	0.495436	0.844447	ENSDARG00000001057	bysl
ENSDARG00000034013	318.137	0.118091	0.173076	0.682308	0.495044	0.844447	ENSDARG00000034013	rgmd
ENSDARG00000017798	4153.7	-0.0683857	0.100528	-0.680263	0.496338	0.844447	ENSDARG00000017798	bcor
ENSDARG00000093170	43.0626	-0.315656	0.462399	-0.68265	0.494828	0.844447	ENSDARG00000093170	mef2b
ENSDARG00000074332	6696.67	0.0940897	0.138857	0.677601	0.498024	0.844447	ENSDARG00000074332
ENSDARG00000062727	1249.44	-0.100253	0.147373	-0.680265	0.496337	0.844447	ENSDARG00000062727	cep290
ENSDARG00000076002	1220.23	-0.0935262	0.137378	-0.680795	0.496001	0.844447	ENSDARG00000076002	osbpl5
ENSDARG00000099650	328.783	-0.138981	0.205224	-0.677217	0.498268	0.844453	ENSDARG00000099650	CABZ01079663.1
ENSDARG00000040252	21.5062	0.296919	0.438671	0.676862	0.498494	0.84461	ENSDARG00000040252	atp1a1a.5
ENSDARG00000075818	152.086	-0.197953	0.292438	-0.676907	0.498465	0.84461	ENSDARG00000075818	dok2
ENSDARG00000059044	35.4342	0.407051	0.601319	0.676931	0.49845	0.84461	ENSDARG00000059044	epm2a
ENSDARG00000101517	175.25	0.300115	0.443708	0.67638	0.498799	0.844753	ENSDARG00000101517	CT583728.4
ENSDARG00000075952	1578.83	0.135474	0.200245	0.676541	0.498697	0.844753	ENSDARG00000075952	mbd2
ENSDARG00000100031	330.24	-0.11911	0.176092	-0.676411	0.49878	0.844753	ENSDARG00000100031	TADA1
ENSDARG00000055763	2930.35	0.0790475	0.116863	0.676411	0.49878	0.844753	ENSDARG00000055763	tmem115
ENSDARG00000016404	367.648	0.102304	0.151222	0.676517	0.498713	0.844753	ENSDARG00000016404	ptch1
ENSDARG00000037919	5063.01	0.0872656	0.129053	0.676202	0.498912	0.844797	ENSDARG00000037919	rbbp6
ENSDARG00000097243	130.17	0.256962	0.380009	0.676199	0.498914	0.844797	ENSDARG00000097243	CR457447.1
ENSDARG00000017986	2368.02	-0.102576	0.151764	-0.675892	0.499109	0.845052	ENSDARG00000017986	vps13d
ENSDARG00000089142	204.884	-0.223209	0.330345	-0.675683	0.499242	0.845142	ENSDARG00000089142	zgc:113119
ENSDARG00000114935	37.6503	-0.20083	0.297262	-0.675599	0.499296	0.845142	ENSDARG00000114935	si:dkeyp-53e4.4
ENSDARG00000098592	1024.92	-0.0755045	0.111752	-0.675644	0.499267	0.845142	ENSDARG00000098592	zgc:92140
ENSDARG00000100263	119.417	-0.179725	0.266157	-0.67526	0.499511	0.845183	ENSDARG00000100263
ENSDARG00000040303	681.509	-0.115636	0.171259	-0.675212	0.499541	0.845183	ENSDARG00000040303	nbn
ENSDARG00000071425	498.646	0.0876037	0.129713	0.675366	0.499444	0.845183	ENSDARG00000071425	nat9
ENSDARG00000031751	507.691	-0.127986	0.189539	-0.675249	0.499517	0.845183	ENSDARG00000031751	npr1a
ENSDARG00000102277	241.852	-0.233071	0.34508	-0.675413	0.499413	0.845183	ENSDARG00000102277	lama1
ENSDARG00000044129	102.074	-0.265131	0.392877	-0.674844	0.499775	0.845504	ENSDARG00000044129	si:ch211-214p16.1
ENSDARG00000068096	1037.57	-0.180463	0.267545	-0.674513	0.499985	0.845634	ENSDARG00000068096	atf5a
ENSDARG00000011724	1090.35	0.101788	0.150877	0.674643	0.499903	0.845634	ENSDARG00000011724	marveld1
ENSDARG00000057737	464.492	0.106399	0.157741	0.67452	0.499981	0.845634	ENSDARG00000057737	rxraa
ENSDARG00000103173	432.074	0.126015	0.186865	0.674362	0.500081	0.845722	ENSDARG00000103173	stx8
ENSDARG00000043986	184.154	-0.159806	0.237021	-0.67423	0.500165	0.845788	ENSDARG00000043986	setd6
ENSDARG00000036510	3749.02	0.0889601	0.13196	0.674145	0.500219	0.845805	ENSDARG00000036510	ccnt2b
ENSDARG00000020469	4874.28	0.0627457	0.0931163	0.673842	0.500412	0.846055	ENSDARG00000020469	map3k7
ENSDARG00000009567	3818.72	0.192342	0.285561	0.673559	0.500592	0.846285	ENSDARG00000009567	spegb
ENSDARG00000031618	138.006	-0.178393	0.265038	-0.673083	0.500894	0.846721	ENSDARG00000031618	unm_sa1261
ENSDARG00000104266	54.6674	-0.361305	0.537109	-0.672684	0.501148	0.846736	ENSDARG00000104266	si:dkey-29m1.2
ENSDARG00000101484	107.643	-0.270658	0.402944	-0.6717	0.501775	0.846736	ENSDARG00000101484	si:dkey-264f17.2
ENSDARG00000076402	39.8643	0.271788	0.404181	0.672442	0.501302	0.846736	ENSDARG00000076402	nat16l
ENSDARG00000067851	12.1021	0.40952	0.608646	0.672838	0.501051	0.846736	ENSDARG00000067851	lcn15
ENSDARG00000068233	3577.66	-0.181147	0.269892	-0.671181	0.502105	0.846736	ENSDARG00000068233	zgc:64051
ENSDARG00000008026	1700.41	0.142212	0.21186	0.671256	0.502057	0.846736	ENSDARG00000008026	niban2b
ENSDARG00000100715	2327.28	-0.10538	0.156773	-0.672186	0.501466	0.846736	ENSDARG00000100715	tlk1b
ENSDARG00000033928	4964.94	-0.0764875	0.113867	-0.671724	0.501759	0.846736	ENSDARG00000033928	ndfip2
ENSDARG00000008637	19.5301	-0.51345	0.764057	-0.672006	0.50158	0.846736	ENSDARG00000008637	mttp
ENSDARG00000000631	2140.72	-0.110064	0.163574	-0.672867	0.501032	0.846736	ENSDARG00000000631	ptpn4a
ENSDARG00000017803	4521.35	0.124809	0.185927	0.671281	0.502042	0.846736	ENSDARG00000017803	gsk3ba
ENSDARG00000001971	48.5842	-0.342013	0.508968	-0.671974	0.501601	0.846736	ENSDARG00000001971	cthrc1b
ENSDARG00000091418	3747.15	-0.0936864	0.139291	-0.672594	0.501206	0.846736	ENSDARG00000091418	snx17
ENSDARG00000099252	92.2375	0.17387	0.258391	0.672894	0.501015	0.846736	ENSDARG00000099252	ipcef1
ENSDARG00000046022	4533.37	0.0500341	0.0745325	0.671305	0.502026	0.846736	ENSDARG00000046022	tmed7
ENSDARG00000111014	188.072	-0.128132	0.190814	-0.671504	0.5019	0.846736	ENSDARG00000111014	LO018430.2
ENSDARG00000015653	11685.6	0.0933325	0.139055	0.671189	0.5021	0.846736	ENSDARG00000015653	tnip1
ENSDARG00000014386	221.262	-0.156749	0.233424	-0.67152	0.50189	0.846736	ENSDARG00000014386	galnt6
ENSDARG00000057121	46.2531	-0.377377	0.561993	-0.671498	0.501903	0.846736	ENSDARG00000057121	c7b
ENSDARG00000016396	463.374	-0.109649	0.162983	-0.672761	0.501099	0.846736	ENSDARG00000016396	fam219aa
ENSDARG00000078645	102.413	0.169389	0.252399	0.671117	0.502146	0.846736	ENSDARG00000078645	si:ch73-62l21.1
ENSDARG00000062592	11.8756	0.52624	0.783832	0.671368	0.501986	0.846736	ENSDARG00000062592	myl10
ENSDARG00000040133	397.445	-0.169691	0.252581	-0.671826	0.501695	0.846736	ENSDARG00000040133	ackr4b
ENSDARG00000022905	90.2197	-0.282724	0.42057	-0.672242	0.50143	0.846736	ENSDARG00000022905	znf1163
ENSDARG00000052680	188.28	0.137667	0.204874	0.671959	0.50161	0.846736	ENSDARG00000052680	si:dkey-182g1.2
ENSDARG00000104592	89.7386	-0.231596	0.344876	-0.671533	0.501881	0.846736	ENSDARG00000104592	zgc:171601
ENSDARG00000099364	259.043	1.78357	2.65562	0.671622	0.501824	0.846736	ENSDARG00000099364	BX511034.5
ENSDARG00000051763	4160.38	0.06314	0.0940275	0.671506	0.501898	0.846736	ENSDARG00000051763	sntb2
ENSDARG00000100335	13.5452	-0.428312	0.638357	-0.67096	0.502246	0.846741	ENSDARG00000100335	znf1104
ENSDARG00000067918	475.548	-0.131759	0.196533	-0.670418	0.502591	0.846741	ENSDARG00000067918	elp5
ENSDARG00000010583	1178.73	0.110047	0.164106	0.670584	0.502485	0.846741	ENSDARG00000010583	pard3ab
ENSDARG00000055857	2567.98	-0.117132	0.174741	-0.670318	0.502655	0.846741	ENSDARG00000055857	dop1b
ENSDARG00000090552	20126.8	0.063115	0.0941811	0.670145	0.502765	0.846741	ENSDARG00000090552	si:dkey-7j14.6
ENSDARG00000039966	274.043	0.34055	0.507992	0.670385	0.502612	0.846741	ENSDARG00000039966	prom1a
ENSDARG00000091043	47.2255	0.216597	0.323215	0.670135	0.502772	0.846741	ENSDARG00000091043	pcdh2ab6
ENSDARG00000056396	204.93	0.128174	0.191232	0.670255	0.502695	0.846741	ENSDARG00000056396	dusp22a
ENSDARG00000045011	1017.18	-0.201145	0.300035	-0.670406	0.502599	0.846741	ENSDARG00000045011	tapbp.2
ENSDARG00000014490	24.7295	-0.259685	0.387427	-0.67028	0.50268	0.846741	ENSDARG00000014490	tac1
ENSDARG00000109384	18.7323	-0.487989	0.727829	-0.670473	0.502557	0.846741	ENSDARG00000109384	atg16l2
ENSDARG00000037062	811.646	0.597551	0.891777	0.670068	0.502815	0.846741	ENSDARG00000037062	dhh
ENSDARG00000035074	843.002	-0.0882193	0.131528	-0.670728	0.502394	0.846741	ENSDARG00000035074	rtel1
ENSDARG00000019521	1207.18	-0.293092	0.437384	-0.670102	0.502793	0.846741	ENSDARG00000019521	mpx
ENSDARG00000071629	239.951	1.77143	2.64317	0.670192	0.502736	0.846741	ENSDARG00000071629	BX511034.1
ENSDARG00000006260	42440.4	-0.143933	0.215058	-0.669278	0.503318	0.847152	ENSDARG00000006260	tuba8l4
ENSDARG00000022418	3005.49	0.0626441	0.0936003	0.669273	0.503322	0.847152	ENSDARG00000022418	faf1
ENSDARG00000056080	13.8114	-0.430856	0.643801	-0.669238	0.503344	0.847152	ENSDARG00000056080	si:dkey-191g9.5
ENSDARG00000045249	701.7	0.126968	0.189639	0.669526	0.50316	0.847152	ENSDARG00000045249	nif3l1
ENSDARG00000055770	629.245	-0.121576	0.181675	-0.669197	0.50337	0.847152	ENSDARG00000055770	dffa
ENSDARG00000031049	437.317	-0.28028	0.418638	-0.669506	0.503173	0.847152	ENSDARG00000031049	igsf21a
ENSDARG00000042900	1218.85	0.0712999	0.106522	0.669342	0.503277	0.847152	ENSDARG00000042900	gtpbp1l
ENSDARG00000104008	63.4183	-0.296922	0.443774	-0.669085	0.503441	0.847198	ENSDARG00000104008	si:ch211-232d10.3
ENSDARG00000002344	60710.5	0.0885337	0.132371	0.668831	0.503603	0.847382	ENSDARG00000002344	tubb4b
ENSDARG00000091833	744.367	-0.101426	0.151659	-0.668774	0.50364	0.847382	ENSDARG00000091833	sv2
ENSDARG00000061762	11.6445	0.601506	0.899566	0.668662	0.503711	0.847395	ENSDARG00000061762	trim108
ENSDARG00000087020	714.152	0.15629	0.233749	0.668622	0.503737	0.847395	ENSDARG00000087020	si:ch73-334d15.2
ENSDARG00000013302	406.073	-0.20512	0.306898	-0.668365	0.5039	0.847521	ENSDARG00000013302	gpx8
ENSDARG00000055300	126.7	0.142994	0.213928	0.66842	0.503865	0.847521	ENSDARG00000055300	atxn7l2a
ENSDARG00000091841	55.4299	0.238719	0.357312	0.668095	0.504073	0.847587	ENSDARG00000091841	si:cabz01071909.2
ENSDARG00000014986	3520.84	0.0563772	0.0843806	0.66813	0.504051	0.847587	ENSDARG00000014986	acvr1l
ENSDARG00000063435	37.3555	0.302382	0.452555	0.668168	0.504027	0.847587	ENSDARG00000063435	trpm4b.2
ENSDARG00000013461	260.086	-0.0941274	0.140928	-0.667911	0.504191	0.847711	ENSDARG00000013461	supt7l
ENSDARG00000093851	91.4447	0.276124	0.413466	0.667827	0.504244	0.847726	ENSDARG00000093851	CU639468.1
ENSDARG00000077291	174024	0.0559818	0.0838481	0.667658	0.504352	0.847833	ENSDARG00000077291	rps2
ENSDARG00000080775	16.0369	0.533247	0.799228	0.667203	0.504643	0.848172	ENSDARG00000080775	CR847523.2
ENSDARG00000063474	2999.04	0.0491108	0.0736003	0.667263	0.504604	0.848172	ENSDARG00000063474	arfgef1
ENSDARG00000089236	122.074	0.160304	0.240342	0.666983	0.504783	0.848258	ENSDARG00000089236	mettl15
ENSDARG00000035187	2579.98	0.0879078	0.13179	0.66703	0.504753	0.848258	ENSDARG00000035187	abl1
ENSDARG00000091683	94.4532	0.180449	0.270619	0.666799	0.5049	0.848306	ENSDARG00000091683	cnrip1a
ENSDARG00000061640	2303.73	0.0731574	0.10971	0.666826	0.504883	0.848306	ENSDARG00000061640	sipa1l2
ENSDARG00000062485	2405.13	-0.123722	0.185587	-0.666652	0.504995	0.848389	ENSDARG00000062485	dock11
ENSDARG00000098612	413.571	0.222506	0.333992	0.666202	0.505282	0.848793	ENSDARG00000098612	chrm2a
ENSDARG00000098950	12.3573	0.504198	0.756899	0.666136	0.505324	0.848793	ENSDARG00000098950	si:dkeyp-92c9.4
ENSDARG00000099038	611.335	-0.453152	0.680384	-0.666024	0.505396	0.848839	ENSDARG00000099038	kcng1
ENSDARG00000054320	14284.5	0.0905878	0.13605	0.665843	0.505512	0.848959	ENSDARG00000054320	ap2a1
ENSDARG00000025325	76.8581	0.334993	0.503276	0.665624	0.505651	0.849118	ENSDARG00000025325	ccsapa
ENSDARG00000032627	2029.75	0.102291	0.153711	0.665476	0.505746	0.849128	ENSDARG00000032627	SCYL2
ENSDARG00000107177	13.3864	-0.464408	0.697836	-0.665498	0.505732	0.849128	ENSDARG00000107177	znf1108
ENSDARG00000077822	170.968	-0.115747	0.173981	-0.665287	0.505867	0.849257	ENSDARG00000077822	si:dkey-6i22.5
ENSDARG00000101883	149.575	0.262923	0.395288	0.665144	0.505959	0.849335	ENSDARG00000101883	zgc:172128
ENSDARG00000079160	149.125	0.152155	0.228781	0.665068	0.506007	0.849342	ENSDARG00000079160	srxn1
ENSDARG00000077169	54.011	0.402263	0.604913	0.664992	0.506055	0.849348	ENSDARG00000077169	si:ch211-153b23.4
ENSDARG00000074023	3179.24	0.0915236	0.137684	0.664737	0.506219	0.849548	ENSDARG00000074023	rbms1a
ENSDARG00000017311	1985.63	-0.0745841	0.112226	-0.664587	0.506314	0.849623	ENSDARG00000017311	gpsm2
ENSDARG00000071374	16.5907	0.442864	0.666433	0.664528	0.506353	0.849623	ENSDARG00000071374	lrrtm2
ENSDARG00000013250	3645.63	0.118851	0.178924	0.664253	0.506528	0.849768	ENSDARG00000013250	tars1
ENSDARG00000091127	964.16	-0.170374	0.256487	-0.664262	0.506523	0.849768	ENSDARG00000091127	klf15
ENSDARG00000035146	736.021	0.0558309	0.0840859	0.663975	0.506706	0.849812	ENSDARG00000035146	polr2j
ENSDARG00000098537	175.911	0.253913	0.382459	0.663895	0.506757	0.849812	ENSDARG00000098537	spata22
ENSDARG00000008490	1644.93	0.0758573	0.114268	0.663853	0.506784	0.849812	ENSDARG00000008490	ltv1
ENSDARG00000056504	744.833	-0.10199	0.153648	-0.663795	0.506822	0.849812	ENSDARG00000056504	frg1
ENSDARG00000074126	21.8988	-0.355645	0.535673	-0.663922	0.50674	0.849812	ENSDARG00000074126	ttc39a
ENSDARG00000074222	72.0435	0.403525	0.607718	0.664001	0.506689	0.849812	ENSDARG00000074222	rap1gap2b
ENSDARG00000035719	466.615	-0.143342	0.215993	-0.663642	0.506919	0.84986	ENSDARG00000035719	arl5c
ENSDARG00000031427	3272.07	-0.134551	0.202777	-0.663541	0.506984	0.84986	ENSDARG00000031427	calm2a
ENSDARG00000078865	798.57	-0.0868919	0.130945	-0.663578	0.506961	0.84986	ENSDARG00000078865	cxxc5a
ENSDARG00000089156	331.761	0.319984	0.482308	0.663443	0.507047	0.849891	ENSDARG00000089156	egr3
ENSDARG00000117781	1840.46	-0.120154	0.18118	-0.663176	0.507218	0.850028	ENSDARG00000117781	CABZ01073834.1
ENSDARG00000093073	14.2335	0.406823	0.613443	0.66318	0.507215	0.850028	ENSDARG00000093073	CR925713.1
ENSDARG00000061208	1290.91	0.0758757	0.114509	0.662616	0.507576	0.85033	ENSDARG00000061208	rab40c
ENSDARG00000097164	35.3867	0.237612	0.358488	0.662815	0.507449	0.85033	ENSDARG00000097164	CR848746.1
ENSDARG00000033587	752.984	0.338964	0.511482	0.66271	0.507516	0.85033	ENSDARG00000033587	CABZ01088134.1
ENSDARG00000001712	6132.27	0.165502	0.249745	0.662683	0.507534	0.85033	ENSDARG00000001712	KCNMB2
ENSDARG00000076308	1956.25	-0.116082	0.175229	-0.662458	0.507678	0.85035	ENSDARG00000076308	pdp1
ENSDARG00000112954	195.046	-0.256852	0.387692	-0.662516	0.507641	0.85035	ENSDARG00000112954	hist1h4l
ENSDARG00000012694	611.813	0.213443	0.322387	0.662073	0.507925	0.850689	ENSDARG00000012694	c3a.1
ENSDARG00000056467	266.5	0.11257	0.170074	0.661888	0.508043	0.85073	ENSDARG00000056467	tmub2
ENSDARG00000053194	321.145	-0.120748	0.182447	-0.661825	0.508083	0.85073	ENSDARG00000053194	pdzd11
ENSDARG00000103791	38954.9	0.0474283	0.0716488	0.661955	0.508	0.85073	ENSDARG00000103791	nme2b.1
ENSDARG00000090876	12.5922	-0.490584	0.74184	-0.661307	0.508415	0.851138	ENSDARG00000090876	si:dkey-217f16.5
ENSDARG00000102452	5902.11	-0.0463494	0.0700876	-0.661306	0.508416	0.851138	ENSDARG00000102452	eif3ha
ENSDARG00000094994	18.3455	0.329777	0.498802	0.661139	0.508523	0.851168	ENSDARG00000094994	si:dkey-106c17.2
ENSDARG00000087016	59.879	0.315095	0.476551	0.661199	0.508485	0.851168	ENSDARG00000087016	micall1b.2
ENSDARG00000061363	73.158	0.253518	0.383552	0.660974	0.508629	0.851271	ENSDARG00000061363	GFOD1
ENSDARG00000010745	2875.89	0.131832	0.199513	0.66077	0.50876	0.851415	ENSDARG00000010745	dnaja2b
ENSDARG00000042401	1803.42	-0.0946186	0.143227	-0.660618	0.508857	0.851439	ENSDARG00000042401	derl2
ENSDARG00000018107	269.876	-0.177044	0.268086	-0.6604	0.508997	0.851439	ENSDARG00000018107	rab3da
ENSDARG00000058032	1559.23	0.113852	0.172381	0.660467	0.508954	0.851439	ENSDARG00000058032	tpk2
ENSDARG00000022623	835.381	-0.0804459	0.121812	-0.660412	0.508989	0.851439	ENSDARG00000022623	fbxo44
ENSDARG00000073686	748.377	-0.103125	0.156116	-0.660568	0.50889	0.851439	ENSDARG00000073686	heatr6
ENSDARG00000102595	37.7562	-0.318318	0.482123	-0.660242	0.509099	0.851454	ENSDARG00000102595	si:dkey-250k10.1
ENSDARG00000096497	15.1753	-0.305701	0.463135	-0.660068	0.50921	0.851454	ENSDARG00000096497	si:dkey-22h13.3
ENSDARG00000059846	1006.99	-0.106063	0.160709	-0.659968	0.509274	0.851454	ENSDARG00000059846	epg5
ENSDARG00000037928	2366.08	-0.0591826	0.089658	-0.660093	0.509194	0.851454	ENSDARG00000037928	ddx42
ENSDARG00000070682	2147.59	-0.062819	0.0951754	-0.660034	0.509232	0.851454	ENSDARG00000070682	sdf4
ENSDARG00000060025	29.6679	-0.489573	0.741738	-0.660036	0.509231	0.851454	ENSDARG00000060025	nsmfa
ENSDARG00000030839	232.269	-0.132406	0.200698	-0.65973	0.509427	0.851542	ENSDARG00000030839	tescb
ENSDARG00000068143	1409.35	-0.07361	0.111655	-0.65926	0.509729	0.851542	ENSDARG00000068143	slc39a6
ENSDARG00000041505	11228.5	-0.0804083	0.121934	-0.65944	0.509613	0.851542	ENSDARG00000041505	itm2bb
ENSDARG00000003041	354.307	0.184603	0.279995	0.65931	0.509697	0.851542	ENSDARG00000003041	CABZ01111496.1
ENSDARG00000074828	30.8147	0.343749	0.521355	0.659337	0.50968	0.851542	ENSDARG00000074828	rhobtb2a
ENSDARG00000037514	1587.36	-0.108426	0.164411	-0.659482	0.509587	0.851542	ENSDARG00000037514	hdac3
ENSDARG00000031616	12.818	-0.408013	0.618542	-0.659637	0.509487	0.851542	ENSDARG00000031616	g6pca.1
ENSDARG00000098981	12.1453	0.452062	0.685257	0.659698	0.509448	0.851542	ENSDARG00000098981	dre-mir-126b
ENSDARG00000031420	958.098	-0.105994	0.160712	-0.659523	0.50956	0.851542	ENSDARG00000031420	wt1a
ENSDARG00000090503	525.51	0.127605	0.193614	0.659071	0.50985	0.851595	ENSDARG00000090503	oma1
ENSDARG00000062355	56.136	0.420586	0.638105	0.659117	0.509821	0.851595	ENSDARG00000062355	axdnd1
ENSDARG00000032653	1656.45	0.229331	0.349217	0.656699	0.511374	0.85183	ENSDARG00000032653	sinhcaf
ENSDARG00000103265	18.8135	-0.370854	0.56298	-0.658734	0.510066	0.85183	ENSDARG00000103265	si:ch211-223g7.2
ENSDARG00000100421	84.5874	-0.247388	0.376611	-0.656881	0.511257	0.85183	ENSDARG00000100421	znf1129
ENSDARG00000008485	266.453	-0.134163	0.204166	-0.657127	0.511099	0.85183	ENSDARG00000008485	lrp3
ENSDARG00000103799	20026.2	0.0692046	0.105368	0.656789	0.511316	0.85183	ENSDARG00000103799	kars1
ENSDARG00000009170	2490.39	0.0591669	0.0899835	0.65753	0.51084	0.85183	ENSDARG00000009170	ctr9
ENSDARG00000104069	2179.96	0.075231	0.11453	0.656869	0.511265	0.85183	ENSDARG00000104069	rnf170
ENSDARG00000099476	3720.61	0.112931	0.17145	0.658683	0.510099	0.85183	ENSDARG00000099476	zgc:174863
ENSDARG00000077040	1015.57	0.113037	0.171914	0.657522	0.510846	0.85183	ENSDARG00000077040	RIN2
ENSDARG00000098433	860.226	-0.105045	0.159623	-0.658082	0.510486	0.85183	ENSDARG00000098433	utp6
ENSDARG00000096214	464.964	0.116595	0.177204	0.657968	0.510559	0.85183	ENSDARG00000096214	si:ch211-197k17.3
ENSDARG00000039373	441.816	0.143376	0.217996	0.657698	0.510732	0.85183	ENSDARG00000039373	epha3
ENSDARG00000038643	16795	-0.201406	0.306039	-0.658105	0.510471	0.85183	ENSDARG00000038643	alas2
ENSDARG00000091948	42.972	0.500668	0.760204	0.658597	0.510155	0.85183	ENSDARG00000091948	CU694486.1
ENSDARG00000074170	282.348	0.0947076	0.144064	0.6574	0.510924	0.85183	ENSDARG00000074170	fbxo4
ENSDARG00000086057	2650.82	0.094627	0.143739	0.658325	0.510329	0.85183	ENSDARG00000086057	plxnd1
ENSDARG00000042861	13.7311	0.643136	0.977807	0.657733	0.51071	0.85183	ENSDARG00000042861	ltk
ENSDARG00000013020	76.4762	0.644077	0.980037	0.657197	0.511054	0.85183	ENSDARG00000013020	dtnbb
ENSDARG00000079399	152.056	-0.273383	0.416258	-0.656763	0.511333	0.85183	ENSDARG00000079399	F2RL3
ENSDARG00000002304	357.46	0.112061	0.170643	0.656698	0.511375	0.85183	ENSDARG00000002304	gins2
ENSDARG00000015989	562.778	-0.0829227	0.126051	-0.657852	0.510633	0.85183	ENSDARG00000015989	zdhhc16b
ENSDARG00000087611	261.492	0.126782	0.192777	0.657662	0.510755	0.85183	ENSDARG00000087611	FP085398.1
ENSDARG00000075892	7516.77	0.0762246	0.11605	0.656826	0.511293	0.85183	ENSDARG00000075892	bag6
ENSDARG00000117075	99.1227	-0.216455	0.329251	-0.657416	0.510913	0.85183	ENSDARG00000117075	arsib
ENSDARG00000070161	7610.05	0.0633582	0.0962853	0.658026	0.510521	0.85183	ENSDARG00000070161	vamp3
ENSDARG00000100481	1827.99	-0.130414	0.19806	-0.658457	0.510245	0.85183	ENSDARG00000100481	smg6
ENSDARG00000099532	1604.57	0.114822	0.174739	0.657106	0.511113	0.85183	ENSDARG00000099532	ubl3a
ENSDARG00000101700	12.8504	-0.895326	1.36003	-0.658316	0.510335	0.85183	ENSDARG00000101700	si:ch1073-181h11.1
ENSDARG00000090159	22.1036	0.397187	0.604644	0.656895	0.511248	0.85183	ENSDARG00000090159	BX005105.1
ENSDARG00000032087	643.653	-0.135106	0.205229	-0.658318	0.510334	0.85183	ENSDARG00000032087	sgsh
ENSDARG00000073905	1842.57	0.0769705	0.116994	0.6579	0.510603	0.85183	ENSDARG00000073905	vwa5a
ENSDARG00000010047	161.43	-0.135854	0.206909	-0.656589	0.511445	0.851873	ENSDARG00000010047	neu3.2
ENSDARG00000061817	90.349	0.228623	0.348502	0.656016	0.511814	0.852166	ENSDARG00000061817	kif1aa
ENSDARG00000015676	1465.5	-0.090316	0.137684	-0.655968	0.511845	0.852166	ENSDARG00000015676	nmd3
ENSDARG00000089681	1444.73	-0.0728986	0.111096	-0.656174	0.511712	0.852166	ENSDARG00000089681	btf3l4
ENSDARG00000057676	2867.55	-0.051014	0.0777634	-0.656016	0.511814	0.852166	ENSDARG00000057676	golga7
ENSDARG00000074322	9941.44	0.186208	0.28385	0.65601	0.511817	0.852166	ENSDARG00000074322	si:ch211-194m7.3
ENSDARG00000039022	2797.34	0.0563273	0.085889	0.655815	0.511943	0.852255	ENSDARG00000039022	stk25b
ENSDARG00000053138	1278.12	0.0956162	0.145822	0.655706	0.512013	0.852298	ENSDARG00000053138	lrrc47
ENSDARG00000104687	256.882	0.213262	0.325332	0.655521	0.512133	0.852348	ENSDARG00000104687	slc16a9b
ENSDARG00000100217	23.9597	-0.432961	0.660463	-0.655541	0.51212	0.852348	ENSDARG00000100217	si:ch211-117l17.7
ENSDARG00000101036	1904.36	0.131174	0.200139	0.655418	0.512199	0.852384	ENSDARG00000101036	traf2b
ENSDARG00000004692	697.275	0.171079	0.261063	0.655317	0.512264	0.852417	ENSDARG00000004692	nabp1a
ENSDARG00000100338	10.5847	0.480945	0.734561	0.654738	0.512637	0.852628	ENSDARG00000100338	BX936384.1
ENSDARG00000019743	2081.08	0.0934624	0.142794	0.654525	0.512773	0.852628	ENSDARG00000019743	dctn1a
ENSDARG00000031681	3302.81	0.0949664	0.145083	0.654567	0.512746	0.852628	ENSDARG00000031681	atp6v0b
ENSDARG00000042139	262.072	0.0975895	0.149031	0.654829	0.512578	0.852628	ENSDARG00000042139	fpgt
ENSDARG00000096961	280.28	-0.123302	0.188283	-0.654873	0.512549	0.852628	ENSDARG00000096961	si:dkeyp-47f9.4
ENSDARG00000008805	794.275	-0.101526	0.155105	-0.654565	0.512748	0.852628	ENSDARG00000008805	orc3
ENSDARG00000020944	166.453	-0.239162	0.36526	-0.654773	0.512614	0.852628	ENSDARG00000020944	ezra
ENSDARG00000103720	12797.9	0.145609	0.222476	0.654495	0.512793	0.852628	ENSDARG00000103720
ENSDARG00000017665	4237.95	0.209232	0.319551	0.654768	0.512617	0.852628	ENSDARG00000017665	snrkb
ENSDARG00000038235	92.7034	0.201292	0.307703	0.654175	0.512999	0.852822	ENSDARG00000038235	pkdccb
ENSDARG00000056640	585.716	-0.169778	0.259557	-0.654106	0.513044	0.852822	ENSDARG00000056640	rpia
ENSDARG00000104034	228.898	-0.126683	0.193662	-0.654144	0.513019	0.852822	ENSDARG00000104034	arid3b
ENSDARG00000025974	76.0311	0.33932	0.519185	0.653563	0.513393	0.853255	ENSDARG00000025974	magi3b
ENSDARG00000076005	8614.37	0.0609236	0.0932111	0.653608	0.513364	0.853255	ENSDARG00000076005	piezo2a.2
ENSDARG00000102480	73.2679	0.20792	0.318203	0.653419	0.513486	0.85326	ENSDARG00000102480	BX005417.2
ENSDARG00000093687	214.4	-0.114739	0.175589	-0.653454	0.513464	0.85326	ENSDARG00000093687	si:dkey-193c22.1
ENSDARG00000015966	1687.21	-0.0827761	0.126737	-0.653131	0.513672	0.853346	ENSDARG00000015966	yaf2
ENSDARG00000013224	725.902	-0.113578	0.17388	-0.653197	0.513629	0.853346	ENSDARG00000013224	phc2b
ENSDARG00000094350	73.5548	-0.543714	0.832361	-0.653219	0.513615	0.853346	ENSDARG00000094350	si:ch211-187g4.1
ENSDARG00000102436	1185.89	-0.0866549	0.132727	-0.652879	0.513834	0.853363	ENSDARG00000102436	si:ch211-194b1.1
ENSDARG00000053455	13.9177	-0.388501	0.595159	-0.652768	0.513906	0.853363	ENSDARG00000053455	ccdc103
ENSDARG00000056191	46.7995	0.209195	0.320354	0.653014	0.513747	0.853363	ENSDARG00000056191	si:ch211-168k14.2
ENSDARG00000006299	123.099	-0.206396	0.316147	-0.652847	0.513855	0.853363	ENSDARG00000006299	arhgef7a
ENSDARG00000102125	451.62	-0.167512	0.256605	-0.652801	0.513885	0.853363	ENSDARG00000102125	iqsec2a
ENSDARG00000097467	36.987	-0.276591	0.423813	-0.652625	0.513998	0.853441	ENSDARG00000097467	CU693502.1
ENSDARG00000013526	6233.46	0.0685405	0.105048	0.652467	0.5141	0.853461	ENSDARG00000013526	svep1
ENSDARG00000023914	77.9626	0.231701	0.355545	0.651678	0.514609	0.853461	ENSDARG00000023914	mark4a
ENSDARG00000037871	2317.08	-0.092468	0.141774	-0.65222	0.514259	0.853461	ENSDARG00000037871	wipi2
ENSDARG00000054941	428.394	0.141365	0.216749	0.652207	0.514268	0.853461	ENSDARG00000054941	ldlrad4b
ENSDARG00000000906	1001.04	-0.132084	0.202684	-0.651676	0.51461	0.853461	ENSDARG00000000906	skap2
ENSDARG00000071017	2500.52	-0.139362	0.213735	-0.652032	0.514381	0.853461	ENSDARG00000071017	nt5e
ENSDARG00000023448	148.047	0.211309	0.323911	0.652367	0.514164	0.853461	ENSDARG00000023448	galnt14
ENSDARG00000019834	640.102	-0.102164	0.156617	-0.652318	0.514196	0.853461	ENSDARG00000019834	edrf1
ENSDARG00000034160	1324.45	-0.0781523	0.119874	-0.651952	0.514432	0.853461	ENSDARG00000034160	slc4a1ap
ENSDARG00000053864	4795.54	-0.09813	0.1505	-0.652026	0.514384	0.853461	ENSDARG00000053864	elmsan1b
ENSDARG00000058560	2611.6	0.0889024	0.13643	0.651636	0.514636	0.853461	ENSDARG00000058560	adrm1
ENSDARG00000078191	186.161	0.211264	0.324152	0.651742	0.514568	0.853461	ENSDARG00000078191	zbtb46
ENSDARG00000001754	1590.8	-0.0818582	0.125612	-0.651672	0.514612	0.853461	ENSDARG00000001754	noc2l
ENSDARG00000113371	20.9086	0.290498	0.445519	0.652043	0.514373	0.853461	ENSDARG00000113371	CABZ01086139.1
ENSDARG00000071733	99.5114	-0.206805	0.317431	-0.651495	0.514727	0.853538	ENSDARG00000071733	si:ch211-207i20.3
ENSDARG00000036064	812.807	-0.0622631	0.0956902	-0.650674	0.515257	0.853556	ENSDARG00000036064	cnep1r1
ENSDARG00000091514	54.8279	-0.255428	0.392605	-0.650599	0.515306	0.853556	ENSDARG00000091514	CT737190.1
ENSDARG00000053716	1116.34	-0.0950673	0.145958	-0.651333	0.514831	0.853556	ENSDARG00000053716	zgc:153990
ENSDARG00000103351	17.1136	0.575265	0.884032	0.650729	0.515222	0.853556	ENSDARG00000103351	FP102192.2
ENSDARG00000076995	846.542	-0.118993	0.182848	-0.650774	0.515193	0.853556	ENSDARG00000076995	sharpin
ENSDARG00000038862	107.765	-0.141935	0.217941	-0.651257	0.514881	0.853556	ENSDARG00000038862	kcnb2
ENSDARG00000109652	12.9675	0.438117	0.67324	0.650759	0.515202	0.853556	ENSDARG00000109652	CR855320.4
ENSDARG00000069014	169.162	-0.163794	0.251542	-0.651158	0.514944	0.853556	ENSDARG00000069014	nphp4
ENSDARG00000010862	240.116	-0.123201	0.189304	-0.650809	0.51517	0.853556	ENSDARG00000010862	amt
ENSDARG00000044972	3527.98	-0.0576516	0.0886162	-0.650576	0.51532	0.853556	ENSDARG00000044972	bcap31
ENSDARG00000071548	282.675	0.104432	0.160423	0.650977	0.515061	0.853556	ENSDARG00000071548	josd1
ENSDARG00000043134	1779.08	-0.0614846	0.0944649	-0.650872	0.515129	0.853556	ENSDARG00000043134	cux1b
ENSDARG00000077526	679.293	-0.0842992	0.129491	-0.651003	0.515045	0.853556	ENSDARG00000077526	babam1
ENSDARG00000038153	14.6583	-0.375367	0.577355	-0.650149	0.515596	0.853939	ENSDARG00000038153	lgals2b
ENSDARG00000078065	208.811	-0.162795	0.250464	-0.649974	0.515709	0.854052	ENSDARG00000078065	ftr05
ENSDARG00000054199	11.4627	0.438069	0.674228	0.649734	0.515864	0.854235	ENSDARG00000054199	mthfd2l
ENSDARG00000027887	2500.59	0.0544181	0.0837829	0.649513	0.516007	0.854249	ENSDARG00000027887	zfyve21
ENSDARG00000097080	287.618	0.368245	0.566875	0.649604	0.515948	0.854249	ENSDARG00000097080	si:ch73-181m17.1
ENSDARG00000063333	3293.55	-0.140125	0.215724	-0.649559	0.515977	0.854249	ENSDARG00000063333	nup210
ENSDARG00000069390	62.8653	0.362997	0.559004	0.649364	0.516103	0.854333	ENSDARG00000069390	itga2.1
ENSDARG00000094603	25.5738	-0.586437	0.903494	-0.649076	0.516289	0.854338	ENSDARG00000094603	si:dkey-21h14.12
ENSDARG00000104440	196.979	0.106941	0.164746	0.649128	0.516256	0.854338	ENSDARG00000104440	cdh30
ENSDARG00000029668	5042.52	0.131475	0.202576	0.649014	0.516329	0.854338	ENSDARG00000029668	crim1
ENSDARG00000089486	103.856	-0.219731	0.338452	-0.649225	0.516193	0.854338	ENSDARG00000089486	cplx3b
ENSDARG00000071150	6508.53	-0.059657	0.0918958	-0.649181	0.516221	0.854338	ENSDARG00000071150	cica
ENSDARG00000037473	30.7593	-0.296671	0.457188	-0.648904	0.5164	0.854381	ENSDARG00000037473	cd79a
ENSDARG00000117211	234.425	-0.169405	0.261121	-0.648759	0.516494	0.854388	ENSDARG00000117211	CR936462.1
ENSDARG00000011662	3271.54	0.0580059	0.0894017	0.648823	0.516453	0.854388	ENSDARG00000011662	chuk
ENSDARG00000032221	1844.57	0.150072	0.231436	0.648438	0.516702	0.854563	ENSDARG00000032221	phactr4b
ENSDARG00000069271	131.554	-0.281577	0.434273	-0.648388	0.516734	0.854563	ENSDARG00000069271	kbtbd4
ENSDARG00000018968	6046.61	0.113353	0.174788	0.648513	0.516653	0.854563	ENSDARG00000018968	acvr1ba
ENSDARG00000020841	726.346	-0.1013	0.15626	-0.64828	0.516804	0.85459	ENSDARG00000020841	rbm7
ENSDARG00000054755	177.823	0.215315	0.332161	0.648224	0.51684	0.85459	ENSDARG00000054755	alox5ap
ENSDARG00000101348	34.6879	-0.520929	0.803789	-0.648092	0.516925	0.854657	ENSDARG00000101348	plppr5b
ENSDARG00000040300	864.979	-0.176429	0.272289	-0.647947	0.517019	0.854674	ENSDARG00000040300	gtpbp10
ENSDARG00000100813	542.184	-0.140877	0.217423	-0.647937	0.517026	0.854674	ENSDARG00000100813	nudt12
ENSDARG00000045172	203.179	-0.18134	0.279948	-0.647762	0.517139	0.854788	ENSDARG00000045172	minpp1b
ENSDARG00000088908	621.592	0.109467	0.169043	0.647568	0.517264	0.854821	ENSDARG00000088908	CU570691.1
ENSDARG00000005941	3523.34	-0.0853305	0.131771	-0.647567	0.517265	0.854821	ENSDARG00000005941	clul1
ENSDARG00000053890	734.98	0.121296	0.187323	0.647522	0.517294	0.854821	ENSDARG00000053890	tmem62
ENSDARG00000025607	45.807	-0.268468	0.414762	-0.647284	0.517448	0.855002	ENSDARG00000025607	ifnphi1
ENSDARG00000079455	338.715	0.282352	0.436318	0.647125	0.517551	0.855098	ENSDARG00000079455	nlgn4xa
ENSDARG00000001014	41473.3	-0.093123	0.143922	-0.647037	0.517608	0.855118	ENSDARG00000001014	myh9b
ENSDARG00000093124	121.738	0.233878	0.361601	0.646784	0.517772	0.855244	ENSDARG00000093124	scpp8
ENSDARG00000002165	3844.82	-0.0710939	0.10992	-0.646781	0.517774	0.855244	ENSDARG00000002165	psme1
ENSDARG00000091393	159.231	-0.174218	0.269423	-0.646634	0.517869	0.855262	ENSDARG00000091393	si:ch211-161m3.6
ENSDARG00000105621	11.2432	0.398181	0.61585	0.646556	0.517919	0.855262	ENSDARG00000105621	BX571811.1
ENSDARG00000098273	717.942	0.0923984	0.142901	0.646591	0.517897	0.855262	ENSDARG00000098273	zbtb14
ENSDARG00000101047	1797.91	0.0754061	0.116681	0.646258	0.518112	0.855433	ENSDARG00000101047	rtcb
ENSDARG00000100260	326.248	-0.118901	0.183983	-0.646263	0.518109	0.855433	ENSDARG00000100260	them6
ENSDARG00000054446	1444.73	0.118753	0.18378	0.646172	0.518168	0.855451	ENSDARG00000054446	ccdc43
ENSDARG00000115894	61.6001	-0.493924	0.766122	-0.644706	0.519118	0.855557	ENSDARG00000115894	zgc:194906
ENSDARG00000104342	1830.74	-0.0697373	0.108043	-0.64546	0.518629	0.855557	ENSDARG00000104342	csnk1g1
ENSDARG00000075123	1164.19	-0.0801077	0.124152	-0.645239	0.518773	0.855557	ENSDARG00000075123	trafd1
ENSDARG00000015538	2340.24	-0.0646636	0.100245	-0.645058	0.518889	0.855557	ENSDARG00000015538	znf207a
ENSDARG00000102424	20.9009	0.49088	0.760236	0.645694	0.518478	0.855557	ENSDARG00000102424	ARHGAP44
ENSDARG00000013203	25.9083	-0.31831	0.49365	-0.644809	0.519051	0.855557	ENSDARG00000013203	si:ch211-1f22.1
ENSDARG00000039576	45173.7	0.068373	0.10592	0.645515	0.518594	0.855557	ENSDARG00000039576	fstl1b
ENSDARG00000074305	233.027	-0.215849	0.334638	-0.645024	0.518912	0.855557	ENSDARG00000074305	si:ch73-257c13.2
ENSDARG00000008184	5577.82	0.0636774	0.0986274	0.645636	0.518515	0.855557	ENSDARG00000008184	mia3
ENSDARG00000016447	3207.72	0.0748117	0.115946	0.64523	0.518778	0.855557	ENSDARG00000016447	ythdf1
ENSDARG00000091101	393.497	-0.160811	0.249238	-0.645211	0.518791	0.855557	ENSDARG00000091101	fabp10b
ENSDARG00000087197	46.381	0.263558	0.408443	0.645276	0.518748	0.855557	ENSDARG00000087197	ros1
ENSDARG00000068983	805.201	0.0933374	0.144775	0.644709	0.519116	0.855557	ENSDARG00000068983	btbd9
ENSDARG00000057100	273.759	-0.134807	0.208779	-0.645692	0.518479	0.855557	ENSDARG00000057100	zwilch
ENSDARG00000069441	30.3518	0.293531	0.455059	0.64504	0.518901	0.855557	ENSDARG00000069441	lpar6b
ENSDARG00000030006	137.328	0.196325	0.304159	0.645467	0.518625	0.855557	ENSDARG00000030006	slc6a7
ENSDARG00000042004	967.976	-0.0773267	0.119945	-0.644687	0.51913	0.855557	ENSDARG00000042004	nfya
ENSDARG00000018426	7036.11	0.0599034	0.0927642	0.64576	0.518435	0.855557	ENSDARG00000018426	aldh7a1
ENSDARG00000101733	445.702	0.0971774	0.150485	0.64576	0.518435	0.855557	ENSDARG00000101733	fam168b
ENSDARG00000115781	74.117	-0.84262	1.3069	-0.644749	0.51909	0.855557	ENSDARG00000115781	CR339041.3
ENSDARG00000027424	16.3159	-0.575488	0.893114	-0.644362	0.519341	0.855757	ENSDARG00000027424	slc25a3a
ENSDARG00000071656	11.5488	-0.82259	1.27658	-0.644372	0.519334	0.855757	ENSDARG00000071656	si:dkey-19a16.5
ENSDARG00000061590	591.481	-0.11413	0.177193	-0.644097	0.519513	0.855816	ENSDARG00000061590	cachd1
ENSDARG00000055760	1444.76	-0.113512	0.176252	-0.64403	0.519556	0.855816	ENSDARG00000055760	srm
ENSDARG00000013965	2417.57	-0.0554818	0.0861328	-0.644142	0.519483	0.855816	ENSDARG00000013965	cul2
ENSDARG00000022968	6471.26	0.107774	0.167292	0.644228	0.519428	0.855816	ENSDARG00000022968	fxr1
ENSDARG00000099068	17.5592	-0.702908	1.09182	-0.643796	0.519708	0.855936	ENSDARG00000099068	si:ch211-147m6.3
ENSDARG00000089303	1447	-0.0546029	0.0848163	-0.643779	0.519719	0.855936	ENSDARG00000089303	BX572619.1
ENSDARG00000100339	172.76	0.169394	0.263176	0.64365	0.519802	0.855963	ENSDARG00000100339	arf4b
ENSDARG00000021339	180.539	-0.283835	0.441001	-0.643615	0.519825	0.855963	ENSDARG00000021339	cpa5
ENSDARG00000070127	1577.12	-0.122376	0.190182	-0.643468	0.519921	0.856047	ENSDARG00000070127	nfxl1
ENSDARG00000036080	80111.7	-0.0513199	0.0799009	-0.642294	0.520683	0.856327	ENSDARG00000036080	cd81a
ENSDARG00000100013	1558.11	0.0744548	0.116043	0.641616	0.521123	0.856327	ENSDARG00000100013	dhx38
ENSDARG00000025826	4004.44	0.0900993	0.140237	0.642478	0.520563	0.856327	ENSDARG00000025826	gna12a
ENSDARG00000074094	29759.8	-0.135414	0.211379	-0.640621	0.521769	0.856327	ENSDARG00000074094	tgm2b
ENSDARG00000058774	72.8294	-0.19551	0.304346	-0.642394	0.520617	0.856327	ENSDARG00000058774	CABZ01053221.1
ENSDARG00000069946	320.531	-0.13408	0.208767	-0.642249	0.520712	0.856327	ENSDARG00000069946	itga6b
ENSDARG00000041220	20.0387	-0.461548	0.719087	-0.641854	0.520968	0.856327	ENSDARG00000041220	ftr53
ENSDARG00000013415	16388.8	-0.171996	0.268279	-0.641109	0.521452	0.856327	ENSDARG00000013415	lmna
ENSDARG00000079008	10.9889	0.436378	0.681097	0.640698	0.521719	0.856327	ENSDARG00000079008	si:dkey-7f3.9
ENSDARG00000013966	1933.02	0.0567588	0.0885823	0.640747	0.521687	0.856327	ENSDARG00000013966	psma6b
ENSDARG00000008060	5502.75	-0.189845	0.296145	-0.641054	0.521488	0.856327	ENSDARG00000008060	scara3
ENSDARG00000046141	149.705	-0.166944	0.259916	-0.6423	0.520678	0.856327	ENSDARG00000046141	zgc:162025
ENSDARG00000038422	1484.38	0.173552	0.270829	0.640819	0.521641	0.856327	ENSDARG00000038422	entpd4
ENSDARG00000015206	4897.41	0.0638053	0.0993471	0.642246	0.520714	0.856327	ENSDARG00000015206	hnrnpua
ENSDARG00000090072	38.668	0.260964	0.407072	0.641076	0.521473	0.856327	ENSDARG00000090072	CU462878.2
ENSDARG00000005627	184.55	-0.190175	0.296749	-0.640863	0.521612	0.856327	ENSDARG00000005627	zmp:0000000527
ENSDARG00000017565	25.2847	-0.327351	0.510254	-0.641545	0.521169	0.856327	ENSDARG00000017565	itk
ENSDARG00000076755	456.005	-0.0840571	0.130925	-0.642022	0.520859	0.856327	ENSDARG00000076755	ap5s1
ENSDARG00000039757	644.535	0.0781114	0.12194	0.640574	0.5218	0.856327	ENSDARG00000039757	mcfd2
ENSDARG00000079144	133.638	0.171662	0.26705	0.642808	0.520349	0.856327	ENSDARG00000079144	bcl2l11
ENSDARG00000007825	5037.7	-0.0743903	0.115924	-0.641715	0.521058	0.856327	ENSDARG00000007825	map2k1
ENSDARG00000014005	594.732	-0.0695624	0.108478	-0.641259	0.521354	0.856327	ENSDARG00000014005	lrrc45
ENSDARG00000062382	1678.13	-0.0917594	0.142683	-0.643102	0.520158	0.856327	ENSDARG00000062382	snapin
ENSDARG00000039980	4041.32	0.0643842	0.100333	0.641708	0.521063	0.856327	ENSDARG00000039980	ppt1
ENSDARG00000098432	1063.42	-0.0665177	0.103782	-0.640937	0.521564	0.856327	ENSDARG00000098432	paf1
ENSDARG00000028894	258.599	-0.112371	0.174837	-0.642721	0.520405	0.856327	ENSDARG00000028894	mrgbp
ENSDARG00000011594	339.678	-0.178528	0.2785	-0.641033	0.521501	0.856327	ENSDARG00000011594	smarcb1b
ENSDARG00000098453	1618.84	-0.0579862	0.0904867	-0.640826	0.521636	0.856327	ENSDARG00000098453	pank4
ENSDARG00000074221	918.507	0.194711	0.303063	0.642476	0.520564	0.856327	ENSDARG00000074221	ABCA7
ENSDARG00000044304	2287.82	-0.0779345	0.121519	-0.641337	0.521304	0.856327	ENSDARG00000044304	prrc1
ENSDARG00000075383	379.647	-0.229865	0.358221	-0.641685	0.521078	0.856327	ENSDARG00000075383	gramd1ba
ENSDARG00000077304	2060.69	0.101999	0.159068	0.641231	0.521373	0.856327	ENSDARG00000077304	erg
ENSDARG00000116344	795.425	-0.11998	0.1871	-0.641258	0.521355	0.856327	ENSDARG00000116344	CABZ01063556.1
ENSDARG00000097264	541.447	0.177264	0.276402	0.641326	0.521311	0.856327	ENSDARG00000097264	si:ch211-40k21.5
ENSDARG00000112301	58.4744	0.448771	0.699955	0.641142	0.521431	0.856327	ENSDARG00000112301	CU570881.2
ENSDARG00000071070	19.5002	-0.447132	0.695626	-0.642777	0.520369	0.856327	ENSDARG00000071070	pthlhb
ENSDARG00000032037	467.063	0.0875675	0.136316	0.642385	0.520624	0.856327	ENSDARG00000032037	bet1l
ENSDARG00000077830	228.208	-0.109961	0.171696	-0.64044	0.521886	0.856327	ENSDARG00000077830	borcs5
ENSDARG00000075805	603.324	-0.103773	0.161435	-0.642818	0.520342	0.856327	ENSDARG00000075805	si:dkey-219c3.2
ENSDARG00000046157	35396.8	0.0451258	0.0704587	0.640458	0.521875	0.856327	ENSDARG00000046157	RPS17
ENSDARG00000042186	31.6003	0.332491	0.5193	0.640268	0.521999	0.856399	ENSDARG00000042186	paplnb
ENSDARG00000078759	128.411	-0.161179	0.251778	-0.640165	0.522065	0.856399	ENSDARG00000078759	dna2
ENSDARG00000035986	1666.69	-0.0853751	0.133352	-0.640225	0.522027	0.856399	ENSDARG00000035986	ptpn2b
ENSDARG00000101600	13.227	-0.481349	0.752044	-0.640054	0.522137	0.856444	ENSDARG00000101600	BX640576.1
ENSDARG00000099379	288.049	0.110689	0.172964	0.639954	0.522202	0.856476	ENSDARG00000099379	ppp4r1l
ENSDARG00000112958	1486.53	-0.210979	0.329714	-0.639885	0.522247	0.856476	ENSDARG00000112958	FO704758.2
ENSDARG00000009160	384.273	-0.175787	0.274748	-0.639811	0.522295	0.856482	ENSDARG00000009160	kmo
ENSDARG00000052164	408.372	-0.178522	0.279235	-0.639325	0.522611	0.856505	ENSDARG00000052164	znf507
ENSDARG00000003519	499.495	0.168348	0.263235	0.639536	0.522474	0.856505	ENSDARG00000003519	aprt
ENSDARG00000102908	1355.66	-0.124546	0.194784	-0.639403	0.522561	0.856505	ENSDARG00000102908	il16
ENSDARG00000078953	406.43	-0.0760094	0.11887	-0.639435	0.52254	0.856505	ENSDARG00000078953	epn3a
ENSDARG00000092078	14.7717	-0.377708	0.590799	-0.639317	0.522617	0.856505	ENSDARG00000092078	AL954134.1
ENSDARG00000078130	91.444	-0.217469	0.340089	-0.639448	0.522531	0.856505	ENSDARG00000078130	CR391986.1
ENSDARG00000116047	58.771	-0.418931	0.65529	-0.639306	0.522624	0.856505	ENSDARG00000116047	CU459094.3
ENSDARG00000104996	420.964	-0.0707618	0.110713	-0.639146	0.522728	0.856602	ENSDARG00000104996	tmem203
ENSDARG00000098353	44.8143	0.190209	0.297738	0.638847	0.522922	0.8567	ENSDARG00000098353	BX322574.1
ENSDARG00000000943	209.335	-0.209437	0.327802	-0.638913	0.52288	0.8567	ENSDARG00000000943	dzip1
ENSDARG00000094889	697.346	-0.126668	0.198267	-0.638877	0.522903	0.8567	ENSDARG00000094889	cplx4c
ENSDARG00000117555	11.8742	0.37293	0.583829	0.638765	0.522976	0.856713	ENSDARG00000117555	FP236157.6
ENSDARG00000058803	10.8711	-0.533081	0.834752	-0.63861	0.523077	0.856805	ENSDARG00000058803	grk1a
ENSDARG00000063300	564.474	-0.101102	0.158343	-0.638497	0.52315	0.856852	ENSDARG00000063300	CU655845.1
ENSDARG00000104026	121.727	0.192492	0.301783	0.63785	0.523571	0.856953	ENSDARG00000104026	si:dkeyp-35e5.5
ENSDARG00000028688	409.225	-0.103509	0.162199	-0.638159	0.52337	0.856953	ENSDARG00000028688	exosc2
ENSDARG00000093821	157.799	-0.206529	0.323651	-0.638124	0.523393	0.856953	ENSDARG00000093821	si:ch211-110p13.9
ENSDARG00000102264	15.9267	-0.365623	0.573583	-0.637436	0.523841	0.856953	ENSDARG00000102264	trim35-22
ENSDARG00000024789	380.862	0.472523	0.741263	0.637457	0.523827	0.856953	ENSDARG00000024789	mxc
ENSDARG00000010946	653.685	0.129876	0.203728	0.637499	0.5238	0.856953	ENSDARG00000010946	cbsb
ENSDARG00000033949	45.653	0.222433	0.348906	0.637515	0.52379	0.856953	ENSDARG00000033949	fbxo16
ENSDARG00000039987	2993.56	0.11056	0.173382	0.637669	0.523689	0.856953	ENSDARG00000039987	hivep2a
ENSDARG00000043666	622.867	-0.130282	0.204378	-0.637457	0.523827	0.856953	ENSDARG00000043666	abt1
ENSDARG00000062785	120.968	0.253262	0.397233	0.637565	0.523757	0.856953	ENSDARG00000062785	adpgk2
ENSDARG00000117376	457.321	0.0908043	0.14235	0.637894	0.523543	0.856953	ENSDARG00000117376	CABZ01074913.1
ENSDARG00000103462	476.894	0.116058	0.18202	0.637608	0.523729	0.856953	ENSDARG00000103462	dvl3b
ENSDARG00000089354	962.167	-0.105277	0.165067	-0.637783	0.523615	0.856953	ENSDARG00000089354	tspan4a
ENSDARG00000087238	712.489	-0.0866378	0.13583	-0.637841	0.523577	0.856953	ENSDARG00000087238	si:ch211-161h7.4
ENSDARG00000089536	393.4	0.14691	0.230535	0.637258	0.523957	0.856996	ENSDARG00000089536	erbb4b
ENSDARG00000099186	3946.68	0.0752261	0.118041	0.637288	0.523937	0.856996	ENSDARG00000099186	slc1a5
ENSDARG00000113837	86.77	-0.13445	0.211044	-0.637072	0.524078	0.857069	ENSDARG00000113837	LO018029.2
ENSDARG00000071437	5557.23	0.115373	0.181104	0.637052	0.524091	0.857069	ENSDARG00000071437	ptprc
ENSDARG00000115830	15.1997	-1.19382	1.87599	-0.636369	0.524536	0.857103	ENSDARG00000115830	BX465228.2
ENSDARG00000086204	12.8317	0.374934	0.589304	0.636232	0.524625	0.857103	ENSDARG00000086204	gsg1l2a
ENSDARG00000089622	462.958	0.156205	0.24546	0.636379	0.52453	0.857103	ENSDARG00000089622	fgd5b
ENSDARG00000063295	6628.55	-0.136264	0.214233	-0.636054	0.524741	0.857103	ENSDARG00000063295	myh9a
ENSDARG00000011998	18.9573	0.416218	0.654341	0.636087	0.52472	0.857103	ENSDARG00000011998	bfsp2
ENSDARG00000031426	1197.92	-0.127517	0.200223	-0.636876	0.524206	0.857103	ENSDARG00000031426	csrnp1a
ENSDARG00000086256	1614.29	-0.119533	0.187807	-0.636463	0.524474	0.857103	ENSDARG00000086256	si:ch211-236p5.2
ENSDARG00000018976	2423.38	0.0597896	0.0940003	0.636058	0.524739	0.857103	ENSDARG00000018976	sptlc2a
ENSDARG00000055206	16.163	-0.350292	0.550667	-0.636122	0.524697	0.857103	ENSDARG00000055206	dtnbp1b
ENSDARG00000094634	13.9136	-0.585137	0.918731	-0.636897	0.524192	0.857103	ENSDARG00000094634	si:ch211-120e1.7
ENSDARG00000090232	568.393	0.128751	0.202314	0.636392	0.524521	0.857103	ENSDARG00000090232	clpb
ENSDARG00000043848	2858.89	0.0515727	0.0810071	0.636645	0.524356	0.857103	ENSDARG00000043848	sod1
ENSDARG00000089340	967.851	0.19429	0.305162	0.636676	0.524336	0.857103	ENSDARG00000089340	rhobtb2b
ENSDARG00000105118	62.2824	0.304177	0.477846	0.636558	0.524413	0.857103	ENSDARG00000105118	GGH
ENSDARG00000035519	2975.37	-0.242981	0.382189	-0.635761	0.524932	0.857331	ENSDARG00000035519	histh1l
ENSDARG00000039264	46.0815	-0.39098	0.615087	-0.63565	0.525005	0.857331	ENSDARG00000039264	igfbp5a
ENSDARG00000011376	2049.03	-0.195759	0.307975	-0.635633	0.525016	0.857331	ENSDARG00000011376	dnase1l4.2
ENSDARG00000088402	71.6325	0.195647	0.308017	0.635184	0.525308	0.857735	ENSDARG00000088402	rubcnl
ENSDARG00000097075	114.41	0.339505	0.53542	0.634091	0.526021	0.858292	ENSDARG00000097075	CU855801.1
ENSDARG00000078220	24.4	0.401306	0.632887	0.634088	0.526024	0.858292	ENSDARG00000078220	BX323458.1
ENSDARG00000003867	102.734	0.166766	0.262867	0.63441	0.525813	0.858292	ENSDARG00000003867	cdk20
ENSDARG00000078835	393.546	-0.136056	0.214655	-0.633834	0.526189	0.858292	ENSDARG00000078835	mrpl58
ENSDARG00000117328	32.0942	-0.256281	0.404294	-0.633898	0.526148	0.858292	ENSDARG00000117328	FO681472.1
ENSDARG00000091712	772.609	0.222735	0.351134	0.63433	0.525865	0.858292	ENSDARG00000091712	si:dkey-238d18.5
ENSDARG00000092077	322.797	-0.269214	0.424568	-0.634089	0.526023	0.858292	ENSDARG00000092077	si:dkey-147f3.4
ENSDARG00000056910	25.7725	-0.506261	0.798535	-0.633987	0.526089	0.858292	ENSDARG00000056910	CU234171.1
ENSDARG00000054916	693.89	-0.234708	0.370142	-0.634103	0.526013	0.858292	ENSDARG00000054916	eif4ebp3
ENSDARG00000069527	2644.34	0.066544	0.104911	0.634291	0.525891	0.858292	ENSDARG00000069527	ube2g1b
ENSDARG00000029689	75.8411	0.427975	0.675213	0.633837	0.526187	0.858292	ENSDARG00000029689	tkta
ENSDARG00000056877	41.2894	0.383458	0.604841	0.633982	0.526093	0.858292	ENSDARG00000056877	vamp2
ENSDARG00000099984	129.089	0.168441	0.265844	0.633608	0.526336	0.858385	ENSDARG00000099984	CABZ01023255.1
ENSDARG00000022853	209.6	0.192099	0.303177	0.633619	0.52633	0.858385	ENSDARG00000022853	eogt
ENSDARG00000099262	64.7128	0.172819	0.272837	0.633415	0.526463	0.858518	ENSDARG00000099262	si:dkey-16p6.1
ENSDARG00000087087	36.1682	-0.443797	0.700795	-0.633277	0.526553	0.858518	ENSDARG00000087087	col28a1b
ENSDARG00000070657	4698.93	-0.104482	0.16498	-0.633304	0.526535	0.858518	ENSDARG00000070657	pa2g4b
ENSDARG00000035970	13.943	0.493263	0.779607	0.632707	0.526925	0.858757	ENSDARG00000035970	ptprn2
ENSDARG00000052361	168.203	-0.267196	0.422242	-0.632803	0.526862	0.858757	ENSDARG00000052361	il15
ENSDARG00000040571	1841.97	-0.0710965	0.112365	-0.632729	0.526911	0.858757	ENSDARG00000040571	ube4a
ENSDARG00000104480	10.5918	0.475209	0.750917	0.632838	0.526839	0.858757	ENSDARG00000104480	hcn1
ENSDARG00000090310	264.486	-1.6478	2.60355	-0.632905	0.526795	0.858757	ENSDARG00000090310	CABZ01065328.1
ENSDARG00000062165	21.1856	0.378446	0.59824	0.632599	0.526995	0.858799	ENSDARG00000062165	tub
ENSDARG00000053047	10471.2	0.0440329	0.0696184	0.63249	0.527067	0.858839	ENSDARG00000053047	eif2s2
ENSDARG00000038909	805.335	-0.0716563	0.113308	-0.6324	0.527125	0.858839	ENSDARG00000038909	msl2a
ENSDARG00000070922	10190.2	-0.0887287	0.140315	-0.632355	0.527155	0.858839	ENSDARG00000070922	cnbpb
ENSDARG00000077119	1868.82	-0.0653486	0.103359	-0.632251	0.527223	0.858876	ENSDARG00000077119	naxd
ENSDARG00000020187	5431.73	0.112686	0.178274	0.632093	0.527326	0.858898	ENSDARG00000020187	GCA
ENSDARG00000043972	923.528	0.107411	0.169919	0.632133	0.5273	0.858898	ENSDARG00000043972	ppp2r3c
ENSDARG00000022020	699.719	-0.097434	0.154193	-0.631896	0.527455	0.858928	ENSDARG00000022020	focad
ENSDARG00000101306	2157.58	0.118397	0.187528	0.631353	0.52781	0.858928	ENSDARG00000101306	mrpl15
ENSDARG00000019207	111.814	0.218159	0.345541	0.631354	0.527809	0.858928	ENSDARG00000019207	abo
ENSDARG00000057782	5940.77	0.0734372	0.116247	0.631734	0.527561	0.858928	ENSDARG00000057782	baz2ba
ENSDARG00000103226	553.557	-0.106384	0.168553	-0.631158	0.527937	0.858928	ENSDARG00000103226	dhcr7
ENSDARG00000036990	554.116	-0.105928	0.167814	-0.63122	0.527897	0.858928	ENSDARG00000036990	dctd
ENSDARG00000062811	10.9732	0.393623	0.623711	0.631099	0.527976	0.858928	ENSDARG00000062811	p2ry10
ENSDARG00000063635	10.4901	-0.721036	1.14201	-0.631375	0.527796	0.858928	ENSDARG00000063635	nrxn1b
ENSDARG00000090976	438.733	-0.109186	0.172872	-0.631602	0.527647	0.858928	ENSDARG00000090976	NABP2
ENSDARG00000075369	4038.1	0.104983	0.166196	0.63168	0.527596	0.858928	ENSDARG00000075369	nck1b
ENSDARG00000020956	220.206	0.132585	0.210025	0.631283	0.527855	0.858928	ENSDARG00000020956	pck2
ENSDARG00000044488	1288.64	0.0991264	0.156936	0.631635	0.527625	0.858928	ENSDARG00000044488	pak1ip1
ENSDARG00000103827	196.489	0.22073	0.349549	0.631471	0.527733	0.858928	ENSDARG00000103827	znf1144
ENSDARG00000052748	342.539	-0.137428	0.21767	-0.631359	0.527806	0.858928	ENSDARG00000052748	capn1b
ENSDARG00000027322	3315.24	0.0497452	0.0788582	0.630819	0.528159	0.858944	ENSDARG00000027322	lin7c
ENSDARG00000099722	1417.97	0.102176	0.161975	0.63081	0.528165	0.858944	ENSDARG00000099722	zgc:153993
ENSDARG00000022690	1188.43	-0.0616799	0.0977969	-0.630694	0.528241	0.858944	ENSDARG00000022690	chic2
ENSDARG00000041483	440.277	-0.155707	0.246819	-0.630854	0.528136	0.858944	ENSDARG00000041483	paqr6
ENSDARG00000042566	69089.5	0.0507767	0.0805122	0.630671	0.528255	0.858944	ENSDARG00000042566	rps7
ENSDARG00000097879	29.1522	-0.33979	0.538666	-0.630799	0.528172	0.858944	ENSDARG00000097879	BX323824.1
ENSDARG00000045493	396.055	0.172752	0.274015	0.630447	0.528402	0.858964	ENSDARG00000045493	slc35e3
ENSDARG00000094678	82.3872	-0.445529	0.706679	-0.630455	0.528397	0.858964	ENSDARG00000094678	si:dkey-9i23.6
ENSDARG00000090543	123.031	0.257601	0.408602	0.630446	0.528403	0.858964	ENSDARG00000090543	tmem138
ENSDARG00000015540	1603.14	-0.0687121	0.109022	-0.630259	0.528525	0.85909	ENSDARG00000015540	psen2
ENSDARG00000058207	404.081	0.0675592	0.107205	0.630188	0.528572	0.859092	ENSDARG00000058207	abi2a
ENSDARG00000052827	440.868	0.123287	0.195767	0.629761	0.528851	0.859253	ENSDARG00000052827	top3a
ENSDARG00000044601	6323.42	-0.0743143	0.117999	-0.629788	0.528833	0.859253	ENSDARG00000044601	rtn4a
ENSDARG00000039130	168.882	-0.134248	0.213163	-0.629789	0.528833	0.859253	ENSDARG00000039130	cdkn3
ENSDARG00000074790	1740.48	-0.121474	0.192844	-0.62991	0.528753	0.859253	ENSDARG00000074790	rab5if
ENSDARG00000052263	1650.9	0.0663787	0.105475	0.62933	0.529133	0.859615	ENSDARG00000052263	rab1aa
ENSDARG00000117011	519.814	-0.147531	0.234443	-0.629283	0.529164	0.859615	ENSDARG00000117011	ewsr1b
ENSDARG00000095939	43.9727	0.243798	0.387463	0.629214	0.529209	0.859615	ENSDARG00000095939	si:ch73-226l13.2
ENSDARG00000045200	473.202	0.0731869	0.116353	0.629008	0.529344	0.859761	ENSDARG00000045200	dusp19b
ENSDARG00000068480	12.3836	-0.403051	0.641009	-0.628776	0.529496	0.859816	ENSDARG00000068480	map7d2a
ENSDARG00000023110	534.787	-0.148624	0.236379	-0.62875	0.529513	0.859816	ENSDARG00000023110	mapk7
ENSDARG00000069775	42.3141	-0.356046	0.566268	-0.628758	0.529507	0.859816	ENSDARG00000069775	fbxo40.1
ENSDARG00000096000	30.7149	0.222084	0.353391	0.628438	0.529717	0.859936	ENSDARG00000096000	si:dkey-29j8.2
ENSDARG00000057245	283.907	0.0974363	0.155077	0.62831	0.529801	0.859936	ENSDARG00000057245	im:7138535
ENSDARG00000090740	54.0893	-0.225314	0.358653	-0.628224	0.529857	0.859936	ENSDARG00000090740	zmp:0000001003
ENSDARG00000015829	2457.52	-0.113822	0.181142	-0.628359	0.529769	0.859936	ENSDARG00000015829	mov10a
ENSDARG00000033754	465.716	-0.194252	0.309208	-0.628224	0.529857	0.859936	ENSDARG00000033754	rbm48
ENSDARG00000101044	816.544	-0.0735957	0.117111	-0.628425	0.529725	0.859936	ENSDARG00000101044	si:ch73-138e16.6
ENSDARG00000013409	54.0961	0.259989	0.414004	0.627987	0.530012	0.860115	ENSDARG00000013409	bmp2a
ENSDARG00000060309	308.124	-0.142552	0.227061	-0.627811	0.530127	0.860228	ENSDARG00000060309	srgap3
ENSDARG00000059006	1527.97	0.0544609	0.0867616	0.627707	0.530196	0.860266	ENSDARG00000059006	otud5a
ENSDARG00000003632	1266.7	0.121626	0.193803	0.627578	0.53028	0.860329	ENSDARG00000003632	zgc:172270
ENSDARG00000062561	328.329	0.109672	0.174795	0.627434	0.530375	0.86041	ENSDARG00000062561	adck1
ENSDARG00000042069	813.164	0.145652	0.232228	0.627196	0.530531	0.860444	ENSDARG00000042069	pebp1
ENSDARG00000092500	74.3106	-0.34096	0.54362	-0.627204	0.530526	0.860444	ENSDARG00000092500	si:dkey-222h21.1
ENSDARG00000016897	45.5496	0.254461	0.405672	0.627258	0.53049	0.860444	ENSDARG00000016897	fbxo15
ENSDARG00000033436	1211.44	-0.0929114	0.148162	-0.627093	0.530598	0.86048	ENSDARG00000033436	mboat7
ENSDARG00000098424	951.309	-0.0890603	0.142039	-0.627012	0.530651	0.860493	ENSDARG00000098424	CABZ01079241.1
ENSDARG00000068650	1439.39	0.0582829	0.092974	0.626872	0.530743	0.860568	ENSDARG00000068650	fam214b
ENSDARG00000099425	17.7819	0.470381	0.750454	0.626795	0.530794	0.860577	ENSDARG00000099425	CABZ01073265.1
ENSDARG00000042980	448.367	-0.242145	0.386548	-0.626428	0.531034	0.860699	ENSDARG00000042980	cyp2p7
ENSDARG00000057452	2147.51	-0.137792	0.219973	-0.626404	0.53105	0.860699	ENSDARG00000057452	ston2
ENSDARG00000055550	249.529	-0.151145	0.24128	-0.626432	0.531032	0.860699	ENSDARG00000055550	casp21
ENSDARG00000057987	1793.73	0.076048	0.121369	0.626587	0.53093	0.860699	ENSDARG00000057987	uba3
ENSDARG00000101374	44.6492	-0.365033	0.582924	-0.626211	0.531177	0.860755	ENSDARG00000101374	si:dkey-11n14.1
ENSDARG00000059806	837.309	0.0789131	0.126017	0.626212	0.531176	0.860755	ENSDARG00000059806	sacm1lb
ENSDARG00000040380	4753.16	0.0902707	0.144169	0.626146	0.531219	0.860755	ENSDARG00000040380	arhgef1a
ENSDARG00000063310	654.678	-0.283033	0.452114	-0.62602	0.531302	0.860815	ENSDARG00000063310	oxr1b
ENSDARG00000033742	869.105	0.198111	0.316526	0.625891	0.531387	0.860834	ENSDARG00000033742	nt5c1bb
ENSDARG00000091727	110.27	0.275756	0.4406	0.625865	0.531403	0.860834	ENSDARG00000091727	CABZ01061592.1
ENSDARG00000006691	49354.4	0.0542591	0.0867383	0.625549	0.531611	0.86095	ENSDARG00000006691	rpl12
ENSDARG00000041435	42886.6	-0.0416721	0.0666162	-0.625555	0.531607	0.86095	ENSDARG00000041435	uba52
ENSDARG00000041728	2851.31	-0.0523529	0.0836905	-0.625554	0.531608	0.86095	ENSDARG00000041728	man1a2
ENSDARG00000059906	7521.16	0.126482	0.202222	0.625462	0.531668	0.86097	ENSDARG00000059906	sdc4
ENSDARG00000037874	51.039	-0.473476	0.757261	-0.625248	0.531808	0.860978	ENSDARG00000037874	cyp3c3
ENSDARG00000092402	144.286	-0.218987	0.350211	-0.625302	0.531773	0.860978	ENSDARG00000092402	BX569787.1
ENSDARG00000042107	73.5097	0.136121	0.217694	0.625284	0.531785	0.860978	ENSDARG00000042107	cngb1b
ENSDARG00000104439	179.51	-0.132205	0.211501	-0.625079	0.531919	0.86106	ENSDARG00000104439	cldnd1a
ENSDARG00000114309	12.9043	-0.40872	0.654061	-0.624895	0.53204	0.86106	ENSDARG00000114309	BX005421.3
ENSDARG00000100374	10370.4	0.0713657	0.114196	0.624941	0.53201	0.86106	ENSDARG00000100374	txnrd3
ENSDARG00000061174	457.01	-0.159651	0.255462	-0.624951	0.532003	0.86106	ENSDARG00000061174	znf740b
ENSDARG00000024124	519.882	-0.0771103	0.123437	-0.624695	0.532171	0.8612	ENSDARG00000024124	sde2
ENSDARG00000063097	642.402	0.165181	0.264545	0.624398	0.532366	0.861293	ENSDARG00000063097	scube1
ENSDARG00000035352	107.077	-0.156833	0.251183	-0.624376	0.53238	0.861293	ENSDARG00000035352	pafah1b2
ENSDARG00000031100	10697.9	0.086358	0.138349	0.624202	0.532495	0.861293	ENSDARG00000031100	ivns1abpa
ENSDARG00000016532	3849.43	0.0708492	0.113487	0.624293	0.532435	0.861293	ENSDARG00000016532	suco
ENSDARG00000041887	3656.03	-0.0745473	0.119403	-0.624336	0.532407	0.861293	ENSDARG00000041887	sf3a1
ENSDARG00000053918	999.105	0.241793	0.387367	0.624195	0.532499	0.861293	ENSDARG00000053918	srfa
ENSDARG00000043226	944.759	0.0902797	0.144673	0.624027	0.53261	0.861308	ENSDARG00000043226	nfixa
ENSDARG00000104231	30.3191	0.331895	0.532139	0.623699	0.532825	0.861308	ENSDARG00000104231	opn9
ENSDARG00000104269	24.2117	0.319437	0.512162	0.623702	0.532823	0.861308	ENSDARG00000104269	si:ch211-271d10.2
ENSDARG00000105258	76.8701	-0.275225	0.441204	-0.623804	0.532756	0.861308	ENSDARG00000105258	cep72
ENSDARG00000103540	254.274	-0.175793	0.28183	-0.623756	0.532788	0.861308	ENSDARG00000103540	gpr132b
ENSDARG00000103813	671.553	0.101556	0.162728	0.624084	0.532572	0.861308	ENSDARG00000103813	ATE1
ENSDARG00000057234	5382.89	0.0908847	0.145666	0.623926	0.532676	0.861308	ENSDARG00000057234	chtopa
ENSDARG00000105665	30.9193	0.370952	0.594854	0.623602	0.532889	0.861317	ENSDARG00000105665	FO704741.1
ENSDARG00000099791	21.2077	0.416499	0.668018	0.623485	0.532966	0.861317	ENSDARG00000099791	pdk3b
ENSDARG00000011240	603.254	0.0590406	0.094694	0.623488	0.532964	0.861317	ENSDARG00000011240	ift46
ENSDARG00000094995	12.7681	-0.397291	0.637687	-0.623018	0.533272	0.861739	ENSDARG00000094995
ENSDARG00000036426	182.364	0.162207	0.260655	0.622306	0.53374	0.861789	ENSDARG00000036426	zgc:103586
ENSDARG00000062362	1886.87	-0.068383	0.109886	-0.622307	0.53374	0.861789	ENSDARG00000062362	tpcn1
ENSDARG00000093569	1238.47	0.141863	0.227848	0.62262	0.533534	0.861789	ENSDARG00000093569	bckdhbl
ENSDARG00000103148	24.586	-0.320519	0.51464	-0.622802	0.533415	0.861789	ENSDARG00000103148	nectin4b
ENSDARG00000026811	909.637	-0.0599834	0.0963019	-0.622868	0.533371	0.861789	ENSDARG00000026811	extl3
ENSDARG00000078606	123.802	-0.163817	0.263218	-0.622361	0.533704	0.861789	ENSDARG00000078606	zgc:194224
ENSDARG00000042717	1301.99	0.0709785	0.114013	0.622544	0.533584	0.861789	ENSDARG00000042717	adipor1b
ENSDARG00000002463	343.721	0.15012	0.241082	0.622694	0.533486	0.861789	ENSDARG00000002463	arhgef37
ENSDARG00000062790	2712.38	0.10186	0.163687	0.622284	0.533755	0.861789	ENSDARG00000062790	CU639469.1
ENSDARG00000060308	1010.23	-0.0812599	0.130566	-0.622368	0.5337	0.861789	ENSDARG00000060308	urb1
ENSDARG00000038709	2370.05	-0.165447	0.265936	-0.622131	0.533856	0.861878	ENSDARG00000038709	MYADM
ENSDARG00000060639	27.3316	-0.472935	0.760926	-0.621525	0.534254	0.861973	ENSDARG00000060639	apba2b
ENSDARG00000056468	221.361	0.234824	0.37763	0.621836	0.53405	0.861973	ENSDARG00000056468	asb16
ENSDARG00000094514	346.495	0.092459	0.148828	0.621247	0.534437	0.861973	ENSDARG00000094514	si:dkey-7l6.3
ENSDARG00000041428	521.847	0.118734	0.191028	0.621555	0.534235	0.861973	ENSDARG00000041428	yrdc
ENSDARG00000113801	872.46	0.0751276	0.120914	0.62133	0.534383	0.861973	ENSDARG00000113801	LO017872.1
ENSDARG00000092327	101.459	-0.148137	0.238427	-0.621312	0.534394	0.861973	ENSDARG00000092327	si:dkeyp-2e4.3
ENSDARG00000018726	3118.75	0.117921	0.189622	0.621874	0.534025	0.861973	ENSDARG00000018726	slco3a1
ENSDARG00000112960	148.563	-0.132011	0.212503	-0.621217	0.534457	0.861973	ENSDARG00000112960	si:dkey-7i4.7
ENSDARG00000093089	58.9657	-0.288704	0.464411	-0.621657	0.534168	0.861973	ENSDARG00000093089	tac3a
ENSDARG00000045248	7704.96	-0.0677091	0.108982	-0.621285	0.534412	0.861973	ENSDARG00000045248	h3f3d
ENSDARG00000071468	696.982	0.0989098	0.159036	0.621931	0.533987	0.861973	ENSDARG00000071468	mrpl54
ENSDARG00000101926	344.792	-0.0954929	0.153588	-0.621748	0.534107	0.861973	ENSDARG00000101926	zgc:101130
ENSDARG00000098270	13.4884	-0.451584	0.728366	-0.619995	0.535261	0.862124	ENSDARG00000098270	znf1053
ENSDARG00000087120	61.8851	0.248378	0.400631	0.619967	0.53528	0.862124	ENSDARG00000087120	slc5a8
ENSDARG00000062752	375.799	-0.0729393	0.117662	-0.619904	0.535321	0.862124	ENSDARG00000062752	mfap3l
ENSDARG00000013730	36.1275	-0.239755	0.386725	-0.619962	0.535283	0.862124	ENSDARG00000013730	slc4a4a
ENSDARG00000102964	2218.14	0.0509647	0.0822408	0.619701	0.535454	0.862124	ENSDARG00000102964	axin1
ENSDARG00000097613	17.1314	0.605429	0.976834	0.619787	0.535398	0.862124	ENSDARG00000097613	igfn1.3
ENSDARG00000104339	205.545	0.177858	0.286774	0.620201	0.535125	0.862124	ENSDARG00000104339	SMARCA4
ENSDARG00000078201	23.2974	0.464186	0.748515	0.620143	0.535164	0.862124	ENSDARG00000078201	vcam1a
ENSDARG00000015474	2662.54	0.0620141	0.0998667	0.620969	0.53462	0.862124	ENSDARG00000015474	ppp2r5ea
ENSDARG00000112088	315.973	0.100243	0.161515	0.620641	0.534836	0.862124	ENSDARG00000112088	AL935174.3
ENSDARG00000007576	19.5415	0.456093	0.73542	0.62018	0.535139	0.862124	ENSDARG00000007576	crybb1l1
ENSDARG00000075225	189.414	-0.174246	0.28094	-0.620225	0.535109	0.862124	ENSDARG00000075225	si:ch211-223a10.1
ENSDARG00000076155	309.265	0.116667	0.188075	0.620322	0.535046	0.862124	ENSDARG00000076155	mtpap
ENSDARG00000014907	10932.3	-0.101298	0.163271	-0.620427	0.534977	0.862124	ENSDARG00000014907	htra1b
ENSDARG00000105088	304.744	0.191678	0.30913	0.620055	0.535222	0.862124	ENSDARG00000105088	tenm4
ENSDARG00000004452	2669.85	0.0604872	0.0974996	0.620384	0.535005	0.862124	ENSDARG00000004452	tardbpl
ENSDARG00000020645	1387.42	-0.11468	0.184937	-0.620105	0.535189	0.862124	ENSDARG00000020645	slc7a3a
ENSDARG00000010519	10066.1	-0.107851	0.173715	-0.620854	0.534696	0.862124	ENSDARG00000010519	per3
ENSDARG00000053884	2152.23	0.0664267	0.107175	0.619797	0.535391	0.862124	ENSDARG00000053884	med13a
ENSDARG00000067797	3166.82	0.139402	0.224936	0.61974	0.535429	0.862124	ENSDARG00000067797	spi1a
ENSDARG00000101216	1559.57	-0.0746365	0.12048	-0.619492	0.535592	0.862174	ENSDARG00000101216	meaf6
ENSDARG00000069048	3650.97	0.224751	0.362848	0.61941	0.535646	0.862174	ENSDARG00000069048	serpinf1
ENSDARG00000056239	15.7097	0.375062	0.605544	0.61938	0.535666	0.862174	ENSDARG00000056239	tmem45b
ENSDARG00000083312	17.419	0.385919	0.623059	0.619395	0.535656	0.862174	ENSDARG00000083312	NC_002333.21
ENSDARG00000069244	308.058	-0.112071	0.181091	-0.618866	0.536005	0.862178	ENSDARG00000069244	si:ch211-244b2.3
ENSDARG00000030530	211.368	-0.114731	0.185344	-0.619019	0.535904	0.862178	ENSDARG00000030530	slc22a2
ENSDARG00000059850	21.4718	0.332169	0.536568	0.619062	0.535875	0.862178	ENSDARG00000059850	slc35f3b
ENSDARG00000101438	1332.82	-0.0663396	0.107208	-0.618796	0.536051	0.862178	ENSDARG00000101438	lonp2
ENSDARG00000055075	15344.4	0.0933003	0.150672	0.619229	0.535766	0.862178	ENSDARG00000055075	svila
ENSDARG00000077900	23.0773	-0.250724	0.405205	-0.618758	0.536076	0.862178	ENSDARG00000077900	si:ch211-141o9.10
ENSDARG00000087596	151.796	-0.186889	0.302073	-0.61869	0.536121	0.862178	ENSDARG00000087596	si:ch73-95l15.5
ENSDARG00000026882	182.222	-0.13987	0.225963	-0.618995	0.53592	0.862178	ENSDARG00000026882	palm1a
ENSDARG00000099005	661.946	-0.106918	0.172813	-0.618693	0.536119	0.862178	ENSDARG00000099005	palm2akap2
ENSDARG00000014775	524.246	0.0863255	0.139492	0.618855	0.536012	0.862178	ENSDARG00000014775	zgc:113220
ENSDARG00000063672	644.873	0.141833	0.229395	0.618293	0.536382	0.86238	ENSDARG00000063672	zmp:0000000711
ENSDARG00000037980	2030.07	-0.0846966	0.136979	-0.618318	0.536366	0.86238	ENSDARG00000037980	elob
ENSDARG00000012378	1858.86	0.0804717	0.130147	0.618316	0.536367	0.86238	ENSDARG00000012378	naa35
ENSDARG00000052649	3601.64	-0.0421566	0.0681927	-0.618198	0.536445	0.862408	ENSDARG00000052649	ube2ia
ENSDARG00000058593	5118.69	0.0793736	0.128469	0.617842	0.536679	0.862578	ENSDARG00000058593	sri
ENSDARG00000003444	1169.84	0.0938566	0.151913	0.617831	0.536687	0.862578	ENSDARG00000003444	dhrs7
ENSDARG00000016667	17.7071	-0.330254	0.534597	-0.617763	0.536731	0.862578	ENSDARG00000016667	gabbr1b
ENSDARG00000038954	2152.77	-0.0671209	0.108625	-0.617915	0.536631	0.862578	ENSDARG00000038954	ctnnbip1
ENSDARG00000101365	163.892	-0.149105	0.242164	-0.615719	0.53808	0.862606	ENSDARG00000101365	si:cabz01021430.2
ENSDARG00000092115	18898.8	0.188883	0.306127	0.61701	0.537228	0.862606	ENSDARG00000092115	eif4a1a
ENSDARG00000016519	238.128	-0.0972624	0.158039	-0.615432	0.53827	0.862606	ENSDARG00000016519	ctdnep1a
ENSDARG00000062631	17.0704	-0.418555	0.677833	-0.617489	0.536912	0.862606	ENSDARG00000062631	npffr1l2
ENSDARG00000053457	43785	0.0507812	0.0823536	0.616624	0.537483	0.862606	ENSDARG00000053457	rpl23
ENSDARG00000059902	1994.11	0.0915894	0.148616	0.616281	0.537709	0.862606	ENSDARG00000059902	vps16
ENSDARG00000097496	1231.6	-0.0705086	0.11422	-0.617307	0.537032	0.862606	ENSDARG00000097496	si:dkey-6e2.2
ENSDARG00000091124	1057.89	-0.0858942	0.139244	-0.616861	0.537327	0.862606	ENSDARG00000091124	rps19bp1
ENSDARG00000059866	1482.01	0.0583576	0.0945574	0.617165	0.537126	0.862606	ENSDARG00000059866	cactin
ENSDARG00000015559	578.241	0.154232	0.250726	0.615139	0.538463	0.862606	ENSDARG00000015559	fstl1a
ENSDARG00000078251	148.699	-0.164053	0.266558	-0.61545	0.538258	0.862606	ENSDARG00000078251	TESK1
ENSDARG00000087203	34.2632	-0.204542	0.33172	-0.616609	0.537492	0.862606	ENSDARG00000087203	stk39
ENSDARG00000114245	2287.77	-0.208053	0.338269	-0.615053	0.53852	0.862606	ENSDARG00000114245	PLBD2
ENSDARG00000040287	21984.7	0.0636611	0.103471	0.615254	0.538387	0.862606	ENSDARG00000040287	ywhabl
ENSDARG00000089435	22.5433	-0.608398	0.987581	-0.616049	0.537862	0.862606	ENSDARG00000089435	macf1b
ENSDARG00000086162	103.901	0.204834	0.332427	0.616177	0.537777	0.862606	ENSDARG00000086162	znf385d
ENSDARG00000060948	30.9921	0.24256	0.393549	0.616339	0.537671	0.862606	ENSDARG00000060948	dync1i1
ENSDARG00000070625	1455.57	-0.0890675	0.144296	-0.617253	0.537068	0.862606	ENSDARG00000070625	enpp5
ENSDARG00000024204	3139.2	-0.103002	0.167165	-0.616166	0.537785	0.862606	ENSDARG00000024204	mcm3
ENSDARG00000013795	403.568	0.155566	0.252572	0.615929	0.537942	0.862606	ENSDARG00000013795	hps4
ENSDARG00000017140	3165.56	-0.0582564	0.0946551	-0.61546	0.538251	0.862606	ENSDARG00000017140	zgc:63587
ENSDARG00000052374	1975.16	0.0792922	0.128931	0.614995	0.538558	0.862606	ENSDARG00000052374	faf2
ENSDARG00000013777	10895.2	0.063597	0.103341	0.615407	0.538286	0.862606	ENSDARG00000013777	ppp1r13l
ENSDARG00000032651	4431.69	0.10643	0.172806	0.615893	0.537965	0.862606	ENSDARG00000032651	ppp1r10
ENSDARG00000025285	698.085	-0.0904029	0.146964	-0.615135	0.538466	0.862606	ENSDARG00000025285	panx1a
ENSDARG00000002240	4305.5	0.0490463	0.0796422	0.615834	0.538004	0.862606	ENSDARG00000002240	psmb6
ENSDARG00000071271	148.431	-0.134871	0.218381	-0.617597	0.536841	0.862606	ENSDARG00000071271	si:zfos-452g4.1
ENSDARG00000077307	761.548	-0.106081	0.171907	-0.617087	0.537177	0.862606	ENSDARG00000077307	tmem201
ENSDARG00000093317	28.4175	0.557803	0.903649	0.617279	0.537051	0.862606	ENSDARG00000093317	si:ch211-209j10.6
ENSDARG00000037833	429.396	-0.0835631	0.135337	-0.617446	0.536941	0.862606	ENSDARG00000037833	mitfb
ENSDARG00000114281	52.0125	0.207981	0.336751	0.61761	0.536833	0.862606	ENSDARG00000114281	CU571398.1
ENSDARG00000077364	750.835	-0.0604936	0.0983581	-0.615034	0.538532	0.862606	ENSDARG00000077364	mapk9
ENSDARG00000020072	585.717	-0.3014	0.490008	-0.615092	0.538494	0.862606	ENSDARG00000020072	thbs4b
ENSDARG00000070059	55.9442	-0.296839	0.481666	-0.616277	0.537712	0.862606	ENSDARG00000070059	si:ch211-262i1.5
ENSDARG00000078839	13.1128	0.456455	0.74006	0.616781	0.537379	0.862606	ENSDARG00000078839	LRRTM4
ENSDARG00000040334	6290.92	0.12921	0.209685	0.616211	0.537755	0.862606	ENSDARG00000040334	mat2aa
ENSDARG00000009031	1149.6	0.0984418	0.159829	0.615921	0.537947	0.862606	ENSDARG00000009031	tnikb
ENSDARG00000010075	15.3261	-0.273246	0.444304	-0.614998	0.538556	0.862606	ENSDARG00000010075	PTCHD3
ENSDARG00000103026	771.74	-0.132862	0.215518	-0.616479	0.537579	0.862606	ENSDARG00000103026	p3h2
ENSDARG00000100206	585.06	0.0881562	0.143237	0.615459	0.538252	0.862606	ENSDARG00000100206	klhdc4
ENSDARG00000089260	413.546	-0.117086	0.190499	-0.614628	0.538801	0.862867	ENSDARG00000089260	dus1l
ENSDARG00000074691	480.876	0.114756	0.186712	0.614611	0.538811	0.862867	ENSDARG00000074691	mms22l
ENSDARG00000001463	273.051	0.189005	0.307715	0.61422	0.53907	0.863209	ENSDARG00000001463	tdh2
ENSDARG00000039217	551.701	-0.173927	0.283202	-0.614144	0.53912	0.863217	ENSDARG00000039217	orc1
ENSDARG00000074326	203.45	-0.163218	0.265842	-0.613964	0.539239	0.863334	ENSDARG00000074326	mcm8
ENSDARG00000077584	403.028	-0.119656	0.195358	-0.612497	0.540209	0.863397	ENSDARG00000077584	cln6a
ENSDARG00000092445	123.597	-0.169591	0.276481	-0.613392	0.539617	0.863397	ENSDARG00000092445	zgc:153352
ENSDARG00000101861	11.3771	0.435608	0.710855	0.612794	0.540012	0.863397	ENSDARG00000101861	cyp2k19
ENSDARG00000025513	799.402	0.0881139	0.143775	0.612859	0.539969	0.863397	ENSDARG00000025513	dip2cb
ENSDARG00000019951	3324.31	0.068892	0.112445	0.612675	0.540091	0.863397	ENSDARG00000019951	sec62
ENSDARG00000059653	3502.93	0.0870708	0.141984	0.613244	0.539715	0.863397	ENSDARG00000059653	kdm2aa
ENSDARG00000055443	291.278	0.0959038	0.156342	0.613423	0.539597	0.863397	ENSDARG00000055443	zcchc7
ENSDARG00000081252	68.9579	0.175159	0.285795	0.612883	0.539954	0.863397	ENSDARG00000081252	dre-mir-16b
ENSDARG00000032277	257.141	0.115741	0.188847	0.612884	0.539953	0.863397	ENSDARG00000032277	rars2
ENSDARG00000017740	5392.44	0.0719786	0.117415	0.613026	0.539859	0.863397	ENSDARG00000017740	sec63
ENSDARG00000098414	858.43	-0.0799438	0.130501	-0.612589	0.540148	0.863397	ENSDARG00000098414	ninl
ENSDARG00000062721	2603.47	-0.145726	0.237984	-0.612336	0.540316	0.863397	ENSDARG00000062721	dennd4a
ENSDARG00000056764	411.313	0.232662	0.379899	0.612432	0.540252	0.863397	ENSDARG00000056764	hydin
ENSDARG00000105288	3448.07	-0.0498127	0.0813084	-0.612639	0.540115	0.863397	ENSDARG00000105288	GARRE1
ENSDARG00000012577	3442.24	0.0424062	0.0692037	0.612774	0.540026	0.863397	ENSDARG00000012577	waca
ENSDARG00000009637	12.4433	0.407512	0.664451	0.613307	0.539674	0.863397	ENSDARG00000009637	rcvrn3
ENSDARG00000058690	99.4809	-0.292912	0.478355	-0.612331	0.540319	0.863397	ENSDARG00000058690	cgnb
ENSDARG00000068653	157.92	-0.206584	0.336711	-0.613534	0.539523	0.863397	ENSDARG00000068653	rhoga
ENSDARG00000037846	4110.22	-0.0761546	0.124292	-0.612706	0.540071	0.863397	ENSDARG00000037846	hm13
ENSDARG00000103554	3460.13	-0.119713	0.195239	-0.613161	0.53977	0.863397	ENSDARG00000103554	notch1a
ENSDARG00000014324	167.82	-0.104489	0.1704	-0.6132	0.539744	0.863397	ENSDARG00000014324	sh2d5
ENSDARG00000009178	258.471	-0.0954826	0.155755	-0.613031	0.539856	0.863397	ENSDARG00000009178	zfand1
ENSDARG00000099317	16.9402	0.354481	0.578208	0.613069	0.539831	0.863397	ENSDARG00000099317	si:ch211-255f4.9
ENSDARG00000079571	515.912	-0.113933	0.186116	-0.612162	0.540431	0.863503	ENSDARG00000079571	mfsd4b
ENSDARG00000089159	88.8184	0.244614	0.399673	0.612036	0.540514	0.863539	ENSDARG00000089159	acot14
ENSDARG00000103998	21.559	-0.299666	0.489989	-0.611577	0.540817	0.863539	ENSDARG00000103998	BX548173.1
ENSDARG00000055342	157.306	0.159766	0.261109	0.611875	0.540621	0.863539	ENSDARG00000055342	slc16a13
ENSDARG00000051955	1140.3	-0.0658192	0.107614	-0.611624	0.540787	0.863539	ENSDARG00000051955	brms1
ENSDARG00000024116	419.285	-0.182516	0.2985	-0.611444	0.540906	0.863539	ENSDARG00000024116	vamp8
ENSDARG00000006560	347.423	-0.240345	0.392865	-0.611776	0.540686	0.863539	ENSDARG00000006560	irf4a
ENSDARG00000039522	12.474	0.435322	0.711376	0.611943	0.540576	0.863539	ENSDARG00000039522	tubb2
ENSDARG00000060477	1979.64	0.052208	0.0853563	0.611648	0.540771	0.863539	ENSDARG00000060477	vps8
ENSDARG00000043493	14012.7	0.063769	0.104289	0.611463	0.540893	0.863539	ENSDARG00000043493	cltca
ENSDARG00000117451	28.7287	-0.854659	1.39774	-0.611457	0.540897	0.863539	ENSDARG00000117451	CR759887.4
ENSDARG00000058563	279.354	-0.227606	0.372385	-0.611211	0.54106	0.863568	ENSDARG00000058563	ubox5
ENSDARG00000032552	725.361	0.133407	0.218236	0.611297	0.541003	0.863568	ENSDARG00000032552	2022-03-05
ENSDARG00000096863	534.616	-0.146491	0.239671	-0.611218	0.541055	0.863568	ENSDARG00000096863	si:ch73-380l3.4
ENSDARG00000099949	77.5108	-0.417451	0.683319	-0.610917	0.541255	0.863695	ENSDARG00000099949	FP236551.1
ENSDARG00000068177	3724.84	-0.0912994	0.149488	-0.610748	0.541366	0.863695	ENSDARG00000068177	pak2a
ENSDARG00000053344	154.055	0.240074	0.393053	0.610792	0.541337	0.863695	ENSDARG00000053344	adgrd1
ENSDARG00000040911	143.278	-0.257762	0.421873	-0.610993	0.541204	0.863695	ENSDARG00000040911	meox2a
ENSDARG00000094399	25.4514	0.265118	0.434011	0.610857	0.541295	0.863695	ENSDARG00000094399	si:dkey-78k11.4
ENSDARG00000079671	42.6224	-0.265367	0.434547	-0.610674	0.541415	0.863702	ENSDARG00000079671	plppr4a
ENSDARG00000063162	69.9819	-0.189272	0.310105	-0.610347	0.541632	0.86383	ENSDARG00000063162	cmtm8b
ENSDARG00000096433	328.119	0.13744	0.225175	0.610369	0.541617	0.86383	ENSDARG00000096433	rock2b
ENSDARG00000076623	19.3506	-0.330531	0.541543	-0.61035	0.54163	0.86383	ENSDARG00000076623	col14a1b
ENSDARG00000084136	13.8549	0.338169	0.554134	0.610265	0.541686	0.863844	ENSDARG00000084136	CU571326.1
ENSDARG00000035009	19.3564	-0.352733	0.578204	-0.610051	0.541828	0.863927	ENSDARG00000035009	trim35-27
ENSDARG00000102434	29.5756	0.290989	0.476963	0.610086	0.541805	0.863927	ENSDARG00000102434	si:dkey-13m1.2
ENSDARG00000013726	509.064	-0.117143	0.192047	-0.60997	0.541882	0.86394	ENSDARG00000013726	ap4b1
ENSDARG00000076592	526.721	0.111626	0.183196	0.609328	0.542307	0.864329	ENSDARG00000076592	man1b1b
ENSDARG00000079741	16.0333	-0.323225	0.530409	-0.609388	0.542267	0.864329	ENSDARG00000079741	CSRNP3
ENSDARG00000045092	1337.99	-0.0640353	0.105086	-0.609364	0.542283	0.864329	ENSDARG00000045092	cdk5rap3
ENSDARG00000045443	31.3046	0.302661	0.496602	0.609463	0.542218	0.864329	ENSDARG00000045443	agtr1b
ENSDARG00000036168	5843.77	-0.123771	0.203188	-0.609147	0.542427	0.864447	ENSDARG00000036168	nfatc1
ENSDARG00000102673	36.7559	-0.256615	0.421656	-0.60859	0.542796	0.864531	ENSDARG00000102673	si:dkey-26i24.1
ENSDARG00000100460	94.6451	-0.304347	0.5	-0.608695	0.542727	0.864531	ENSDARG00000100460	si:dkey-217g21.3
ENSDARG00000068227	1403.68	0.0510795	0.0838986	0.608825	0.542641	0.864531	ENSDARG00000068227	tmem150aa
ENSDARG00000099371	6236.09	0.191877	0.315179	0.608787	0.542665	0.864531	ENSDARG00000099371	cygb1
ENSDARG00000017266	73.8043	0.212854	0.349727	0.608631	0.542769	0.864531	ENSDARG00000017266	scml4
ENSDARG00000055216	1443.75	-0.150988	0.248031	-0.608746	0.542693	0.864531	ENSDARG00000055216	tuba1c
ENSDARG00000071461	16.5653	-0.500834	0.822488	-0.608926	0.542574	0.864531	ENSDARG00000071461	CU896602.1
ENSDARG00000098837	101.862	-0.377038	0.619801	-0.608322	0.542974	0.864645	ENSDARG00000098837	tgm5l
ENSDARG00000031095	43.2122	-0.181489	0.298331	-0.608348	0.542957	0.864645	ENSDARG00000031095	veph1
ENSDARG00000021163	1584.46	-0.0928917	0.152713	-0.608276	0.543004	0.864645	ENSDARG00000021163	thrb
ENSDARG00000062532	2675.94	-0.0652482	0.107296	-0.608112	0.543113	0.864747	ENSDARG00000062532	washc2c
ENSDARG00000005739	42.295	-0.223098	0.366991	-0.607912	0.543246	0.864885	ENSDARG00000005739	gpm6ba
ENSDARG00000075129	1622.34	0.0581716	0.0957111	0.607783	0.543331	0.864949	ENSDARG00000075129	mrps11
ENSDARG00000078604	453.009	0.095747	0.157561	0.607681	0.543399	0.864985	ENSDARG00000078604	tbc1d10b
ENSDARG00000100851	30.7746	0.56902	0.936536	0.607579	0.543466	0.86502	ENSDARG00000100851	gphnb
ENSDARG00000019113	1640.42	-0.061996	0.102062	-0.607436	0.543562	0.865024	ENSDARG00000019113	mob3a
ENSDARG00000103590	2180.47	0.141971	0.233773	0.607303	0.54365	0.865024	ENSDARG00000103590	cyp2aa6
ENSDARG00000098666	743.784	0.14164	0.233162	0.607475	0.543536	0.865024	ENSDARG00000098666	si:dkey-93h22.8
ENSDARG00000046007	741.91	-0.249642	0.411035	-0.607349	0.54362	0.865024	ENSDARG00000046007	tmcc2
ENSDARG00000099380	70446	0.045598	0.075112	0.607067	0.543806	0.865159	ENSDARG00000099380	rpl13
ENSDARG00000117617	303.116	0.168255	0.277237	0.606901	0.543917	0.865159	ENSDARG00000117617	CABZ01077121.1
ENSDARG00000010300	396.129	0.0924425	0.152303	0.606963	0.543876	0.865159	ENSDARG00000010300	traf3ip1
ENSDARG00000001807	951.908	-0.0886068	0.14598	-0.606979	0.543865	0.865159	ENSDARG00000001807	tnfrsf21
ENSDARG00000079854	2495.65	-0.0541622	0.0892595	-0.606794	0.543987	0.865199	ENSDARG00000079854	scyl1
ENSDARG00000091872	306.747	-0.125325	0.206663	-0.606423	0.544234	0.865231	ENSDARG00000091872	si:ch211-102c2.7
ENSDARG00000016263	2474.18	0.107576	0.177372	0.606498	0.544184	0.865231	ENSDARG00000016263	zdhhc5a
ENSDARG00000012874	4131.62	0.0544519	0.0897649	0.606606	0.544113	0.865231	ENSDARG00000012874	snap23.1
ENSDARG00000063361	290.861	-0.134411	0.221632	-0.606462	0.544208	0.865231	ENSDARG00000063361	si:ch211-1e14.1
ENSDARG00000099009	67.5291	-0.343169	0.565655	-0.606676	0.544066	0.865231	ENSDARG00000099009	si:dkey-50i6.6
ENSDARG00000070386	2051.14	-0.0484619	0.0799282	-0.606319	0.544303	0.865238	ENSDARG00000070386	krtcap2
ENSDARG00000006672	876.105	-0.0736962	0.121555	-0.60628	0.544329	0.865238	ENSDARG00000006672	fam49a
ENSDARG00000099900	415.738	-0.159438	0.263027	-0.606165	0.544405	0.865287	ENSDARG00000099900	twnk
ENSDARG00000060927	790.381	-0.160862	0.265471	-0.605952	0.544547	0.865368	ENSDARG00000060927	si:ch211-136a13.1
ENSDARG00000103795	613.955	0.0786402	0.129768	0.606006	0.544511	0.865368	ENSDARG00000103795	zgc:113348
ENSDARG00000096454	14.0497	-0.383381	0.632796	-0.605852	0.544613	0.865396	ENSDARG00000096454	ap1m2
ENSDARG00000055132	28.096	-0.253177	0.417929	-0.605788	0.544655	0.865396	ENSDARG00000055132	lrfn4a
ENSDARG00000102716	150.941	-0.229632	0.37921	-0.605553	0.544812	0.865428	ENSDARG00000102716	AL645691.2
ENSDARG00000103642	80.2108	-0.42566	0.702802	-0.605662	0.544739	0.865428	ENSDARG00000103642	pglyrp6
ENSDARG00000104765	330.954	0.116754	0.1928	0.605572	0.544799	0.865428	ENSDARG00000104765	chek1
ENSDARG00000070786	1416.49	-0.0548267	0.090554	-0.605459	0.544874	0.865455	ENSDARG00000070786	znf770
ENSDARG00000059613	443.32	-0.158119	0.261191	-0.605377	0.544929	0.86547	ENSDARG00000059613	nprl2
ENSDARG00000042159	118.36	-0.223972	0.370067	-0.605222	0.545032	0.865561	ENSDARG00000042159	RFESD
ENSDARG00000035634	1277.97	-0.0624486	0.103212	-0.605052	0.545144	0.865596	ENSDARG00000035634	rfc5
ENSDARG00000036541	6263.31	-0.104369	0.172478	-0.605115	0.545103	0.865596	ENSDARG00000036541	rhbdf1a
ENSDARG00000105779	161.766	0.38017	0.628701	0.604691	0.545385	0.865626	ENSDARG00000105779	BX322787.1
ENSDARG00000078348	4393.89	0.0709063	0.117262	0.604683	0.54539	0.865626	ENSDARG00000078348	tcf20
ENSDARG00000028786	379.287	0.108721	0.179741	0.604876	0.545262	0.865626	ENSDARG00000028786	chst12a
ENSDARG00000076144	8328.93	0.0823853	0.136203	0.604872	0.545264	0.865626	ENSDARG00000076144	icam3
ENSDARG00000028699	4394	0.0972682	0.160828	0.604797	0.545314	0.865626	ENSDARG00000028699	crkl
ENSDARG00000020085	622.949	-0.0843339	0.139491	-0.604583	0.545456	0.865658	ENSDARG00000020085	slc33a1
ENSDARG00000036147	4289.24	0.0968397	0.160203	0.60448	0.545524	0.865667	ENSDARG00000036147	ano5b
ENSDARG00000039851	866.998	0.0605612	0.100194	0.604439	0.545552	0.865667	ENSDARG00000039851	dhdds
ENSDARG00000071288	327.71	-0.172047	0.284695	-0.604319	0.545631	0.865721	ENSDARG00000071288	samhd1
ENSDARG00000023861	22.53	-0.306175	0.506709	-0.604243	0.545682	0.865729	ENSDARG00000023861	dnase1l1l
ENSDARG00000054253	95.2633	-0.186082	0.308005	-0.604153	0.545742	0.865729	ENSDARG00000054253	sobpa
ENSDARG00000056920	4055.11	-0.176105	0.291513	-0.604107	0.545773	0.865729	ENSDARG00000056920	tmem88a
ENSDARG00000103917	104.949	0.129258	0.214054	0.603858	0.545938	0.865847	ENSDARG00000103917	znf185
ENSDARG00000063155	1399.6	-0.0553262	0.0916171	-0.603886	0.54592	0.865847	ENSDARG00000063155	dcaf12
ENSDARG00000011909	1956.96	0.117624	0.194827	0.603733	0.546021	0.865907	ENSDARG00000011909	itpr2
ENSDARG00000009133	13.3124	-0.371865	0.616099	-0.60358	0.546123	0.865996	ENSDARG00000009133	myo1eb
ENSDARG00000061885	56.1372	-0.384751	0.637528	-0.603505	0.546173	0.866003	ENSDARG00000061885	satb2
ENSDARG00000043624	661.385	0.0762434	0.126356	0.603403	0.54624	0.866038	ENSDARG00000043624	slc66a1
ENSDARG00000090392	53.923	-0.197033	0.32667	-0.603156	0.546405	0.866084	ENSDARG00000090392	si:dkey-71l4.2
ENSDARG00000060601	420.872	-0.268828	0.445686	-0.603177	0.546391	0.866084	ENSDARG00000060601	rgs7bpa
ENSDARG00000102912	20.1894	0.518823	0.86012	0.603199	0.546377	0.866084	ENSDARG00000102912	gpr184
ENSDARG00000079783	167.05	0.122603	0.203307	0.603047	0.546477	0.866126	ENSDARG00000079783	isg20
ENSDARG00000110141	12.5266	-0.460292	0.763429	-0.602927	0.546557	0.866181	ENSDARG00000110141	CU633838.1
ENSDARG00000054837	127.457	0.239628	0.397679	0.602567	0.546797	0.866344	ENSDARG00000054837	zgc:136870
ENSDARG00000025012	523.229	0.187394	0.310944	0.602662	0.546734	0.866344	ENSDARG00000025012	tpi1a
ENSDARG00000041689	683.216	-0.13862	0.230036	-0.602601	0.546774	0.866344	ENSDARG00000041689	usf1
ENSDARG00000090788	2585.73	-0.0541189	0.089872	-0.602178	0.547056	0.866611	ENSDARG00000090788	cstf2
ENSDARG00000003938	4988.72	0.0510592	0.0847842	0.602226	0.547024	0.866611	ENSDARG00000003938	rpa1
ENSDARG00000091679	87.151	-0.192885	0.320363	-0.602084	0.547118	0.866638	ENSDARG00000091679	FO704858.1
ENSDARG00000008551	306.086	0.111027	0.184478	0.601844	0.547278	0.866747	ENSDARG00000008551	pole3
ENSDARG00000058729	2242.04	0.0714622	0.118729	0.601895	0.547244	0.866747	ENSDARG00000058729	akirin2
ENSDARG00000011801	182.321	0.106629	0.177193	0.601767	0.547329	0.866756	ENSDARG00000011801	wars2
ENSDARG00000068596	767.297	0.0841844	0.139972	0.601437	0.547549	0.866867	ENSDARG00000068596	cnot11
ENSDARG00000020449	2853.1	0.0625802	0.10405	0.601444	0.547544	0.866867	ENSDARG00000020449	yipf3
ENSDARG00000012820	7907.51	-0.0835114	0.138864	-0.601388	0.547581	0.866867	ENSDARG00000012820	nop56
ENSDARG00000002750	248.553	-0.108641	0.180589	-0.601591	0.547447	0.866867	ENSDARG00000002750	phf20a
ENSDARG00000079222	208.866	-0.13022	0.216672	-0.601	0.54784	0.867138	ENSDARG00000079222	zgc:174315
ENSDARG00000101766	17800.9	-0.0666115	0.110835	-0.600995	0.547843	0.867138	ENSDARG00000101766	ptmab
ENSDARG00000104837	1974.51	-0.0691951	0.115159	-0.600864	0.54793	0.867204	ENSDARG00000104837	nudc
ENSDARG00000036179	8214.54	0.111036	0.184818	0.600787	0.547982	0.867213	ENSDARG00000036179	myo1ea
ENSDARG00000007723	334.208	0.113949	0.189688	0.600719	0.548027	0.867214	ENSDARG00000007723	efnb1
ENSDARG00000059651	34.1767	0.261014	0.435032	0.599989	0.548513	0.867518	ENSDARG00000059651	cidec
ENSDARG00000043457	655951	-0.125826	0.209669	-0.600118	0.548428	0.867518	ENSDARG00000043457	gapdh
ENSDARG00000086158	72.9713	0.276259	0.460419	0.600016	0.548495	0.867518	ENSDARG00000086158	ccbe1
ENSDARG00000015153	835.323	-0.091521	0.152527	-0.60003	0.548486	0.867518	ENSDARG00000015153	wdr91
ENSDARG00000104718	18.8319	0.79049	1.31759	0.599952	0.548538	0.867518	ENSDARG00000104718	CU570769.3
ENSDARG00000092881	1045.36	-0.168033	0.279933	-0.600263	0.548331	0.867518	ENSDARG00000092881	BX649294.1
ENSDARG00000034667	106.942	0.267475	0.445567	0.600303	0.548304	0.867518	ENSDARG00000034667	CABZ01090041.1
ENSDARG00000103648	22.8126	0.32813	0.547013	0.599858	0.548601	0.867545	ENSDARG00000103648	znf536
ENSDARG00000078703	1144.79	0.0672824	0.112318	0.599036	0.549149	0.867562	ENSDARG00000078703	unm_hu7910
ENSDARG00000088492	2411.15	-0.0804857	0.134451	-0.598626	0.549422	0.867562	ENSDARG00000088492	cntrl
ENSDARG00000038027	705.292	-0.114	0.190352	-0.598892	0.549245	0.867562	ENSDARG00000038027	nol12
ENSDARG00000101411	1078.67	0.0853109	0.14231	0.599471	0.548859	0.867562	ENSDARG00000101411	wbp11
ENSDARG00000099195	1965.18	0.188784	0.314813	0.59967	0.548726	0.867562	ENSDARG00000099195	ier2a
ENSDARG00000031119	55.8369	-0.292028	0.487581	-0.598932	0.549218	0.867562	ENSDARG00000031119	baiap2l1b
ENSDARG00000062955	667.687	0.0800847	0.133721	0.598895	0.549243	0.867562	ENSDARG00000062955	dipk1aa
ENSDARG00000003517	1053	0.0821899	0.137273	0.598734	0.54935	0.867562	ENSDARG00000003517	impa1
ENSDARG00000077749	81.8178	0.247039	0.412779	0.598478	0.549521	0.867562	ENSDARG00000077749	usp54b
ENSDARG00000090537	500.629	-0.135323	0.225972	-0.598851	0.549272	0.867562	ENSDARG00000090537	ifit11
ENSDARG00000035889	396.135	-0.0785022	0.131142	-0.598607	0.549435	0.867562	ENSDARG00000035889	zbtb8b
ENSDARG00000018010	3646.46	0.0593197	0.0991144	0.598497	0.549508	0.867562	ENSDARG00000018010	crtap
ENSDARG00000093422	15.6898	-1.94092	3.24234	-0.598617	0.549428	0.867562	ENSDARG00000093422	si:ch211-229b6.1
ENSDARG00000075295	100.211	0.142879	0.238374	0.59939	0.548913	0.867562	ENSDARG00000075295	tulp1a
ENSDARG00000019025	103.305	0.362929	0.605737	0.599153	0.549071	0.867562	ENSDARG00000019025	podn
ENSDARG00000099705	297.524	0.0816698	0.136452	0.598523	0.549491	0.867562	ENSDARG00000099705	foxred1
ENSDARG00000024277	177.243	-0.130474	0.217787	-0.599088	0.549114	0.867562	ENSDARG00000024277	pigm
ENSDARG00000071578	278.741	-0.158188	0.264117	-0.598934	0.549217	0.867562	ENSDARG00000071578	si:ch211-222k6.3
ENSDARG00000079420	219.391	-0.106006	0.176774	-0.599673	0.548724	0.867562	ENSDARG00000079420	dpp4
ENSDARG00000051836	167.754	0.210219	0.351057	0.598818	0.549295	0.867562	ENSDARG00000051836	si:dkeyp-19e1.3
ENSDARG00000063882	453.103	0.0815794	0.136331	0.598393	0.549578	0.867579	ENSDARG00000063882	cox19
ENSDARG00000070037	13.9486	-0.492831	0.823883	-0.598181	0.549719	0.867588	ENSDARG00000070037	rgs8
ENSDARG00000062650	2519.21	-0.0955714	0.159757	-0.598229	0.549687	0.867588	ENSDARG00000062650	rif1
ENSDARG00000093449	63.8357	0.164119	0.274349	0.598213	0.549698	0.867588	ENSDARG00000093449	CR388143.1
ENSDARG00000005394	1109.55	0.104365	0.174546	0.597922	0.549892	0.867788	ENSDARG00000005394	dnmt3aa
ENSDARG00000097646	120.458	0.155197	0.259704	0.597593	0.550111	0.867847	ENSDARG00000097646	BX511021.2
ENSDARG00000102805	35.4259	-0.217661	0.364111	-0.597789	0.549981	0.867847	ENSDARG00000102805	cyp2aa12
ENSDARG00000006604	605.431	0.0879216	0.14711	0.597659	0.550068	0.867847	ENSDARG00000006604	nectin3b
ENSDARG00000070898	608.759	-0.0591428	0.0989682	-0.597594	0.550111	0.867847	ENSDARG00000070898	si:ch211-262h13.3
ENSDARG00000060256	368.021	0.0854635	0.14303	0.597522	0.550159	0.86785	ENSDARG00000060256	alkbh8
ENSDARG00000092137	69.3016	-0.30374	0.508898	-0.596858	0.550602	0.868119	ENSDARG00000092137	si:dkey-4i23.5
ENSDARG00000042821	915.579	-0.0786693	0.13176	-0.597064	0.550464	0.868119	ENSDARG00000042821	agps
ENSDARG00000079745	4168.5	-0.0466549	0.0781616	-0.596903	0.550572	0.868119	ENSDARG00000079745	si:ch211-166a6.5
ENSDARG00000075570	6179.64	0.0677027	0.113374	0.59716	0.5504	0.868119	ENSDARG00000075570	ide
ENSDARG00000098984	154.929	0.180712	0.302671	0.597058	0.550469	0.868119	ENSDARG00000098984	pid1
ENSDARG00000061956	189.153	0.184772	0.309562	0.596882	0.550586	0.868119	ENSDARG00000061956	sytl2a
ENSDARG00000100908	136.545	-0.142109	0.23822	-0.596544	0.550812	0.868378	ENSDARG00000100908	lcor
ENSDARG00000111902	11.2369	-0.431607	0.723827	-0.596284	0.550985	0.868431	ENSDARG00000111902	FO704772.1
ENSDARG00000010752	2821.91	0.200924	0.33701	0.596196	0.551044	0.868431	ENSDARG00000010752	acsl4b
ENSDARG00000037870	416460	-0.0752932	0.126308	-0.596106	0.551104	0.868431	ENSDARG00000037870	actb2
ENSDARG00000060192	146.467	-0.157554	0.264345	-0.596017	0.551164	0.868431	ENSDARG00000060192	rpusd1
ENSDARG00000041155	1987.53	-0.0827811	0.138886	-0.596035	0.551152	0.868431	ENSDARG00000041155	morf4l1
ENSDARG00000043661	50.6363	0.184437	0.309252	0.596396	0.550911	0.868431	ENSDARG00000043661	cadpsa
ENSDARG00000057093	4123.56	0.0679611	0.113992	0.596192	0.551047	0.868431	ENSDARG00000057093	kdm5ba
ENSDARG00000012505	2599.02	0.0720436	0.12094	0.595696	0.551378	0.868492	ENSDARG00000012505	u2af2a
ENSDARG00000069857	588.224	0.137089	0.230079	0.595834	0.551286	0.868492	ENSDARG00000069857	coq3
ENSDARG00000099660	53.25	-0.260712	0.437648	-0.595711	0.551369	0.868492	ENSDARG00000099660	CU915256.1
ENSDARG00000060756	286.355	0.0866803	0.145513	0.595686	0.551385	0.868492	ENSDARG00000060756	abhd6a
ENSDARG00000112895	41.2547	-0.19607	0.329237	-0.595529	0.55149	0.868561	ENSDARG00000112895	FO834857.1
ENSDARG00000070043	6453.82	0.0622434	0.104526	0.595484	0.55152	0.868561	ENSDARG00000070043	dars1
ENSDARG00000034668	318.342	-0.299782	0.50354	-0.595348	0.551611	0.868598	ENSDARG00000034668	celf3a
ENSDARG00000014159	4238.15	-0.0468501	0.0786983	-0.595313	0.551635	0.868598	ENSDARG00000014159	mtdha
ENSDARG00000075173	1101.32	0.0836643	0.140639	0.594885	0.55192	0.868832	ENSDARG00000075173	si:ch1073-322p19.1
ENSDARG00000055731	1238.81	-0.0789933	0.132778	-0.594928	0.551892	0.868832	ENSDARG00000055731	si:dkeyp-69e1.8
ENSDARG00000077469	339.068	-0.0814557	0.136905	-0.594979	0.551858	0.868832	ENSDARG00000077469	polr1b
ENSDARG00000105545	16.5949	-0.793308	1.33436	-0.594522	0.552163	0.8689	ENSDARG00000105545	si:dkey-165a24.10
ENSDARG00000104836	115943	0.112643	0.189473	0.594507	0.552173	0.8689	ENSDARG00000104836	myom1b
ENSDARG00000088225	745.512	0.0793604	0.133447	0.594694	0.552048	0.8689	ENSDARG00000088225	STRADB
ENSDARG00000004724	1062.23	-0.178905	0.300979	-0.594412	0.552237	0.8689	ENSDARG00000004724	tcea3
ENSDARG00000109287	332.07	-0.127326	0.214194	-0.594439	0.552218	0.8689	ENSDARG00000109287	HMBOX1
ENSDARG00000062821	26.0072	-0.356507	0.599558	-0.594615	0.552101	0.8689	ENSDARG00000062821	slc6a15
ENSDARG00000022712	7475.76	0.0923766	0.155469	0.59418	0.552392	0.869001	ENSDARG00000022712	stat3
ENSDARG00000054827	398.903	-0.161373	0.271565	-0.594235	0.552355	0.869001	ENSDARG00000054827	ssuh2.4
ENSDARG00000104041	131.238	-0.151137	0.254461	-0.593949	0.552546	0.8691	ENSDARG00000104041	CR388132.2
ENSDARG00000061757	4833.63	-0.0730814	0.123033	-0.594	0.552512	0.8691	ENSDARG00000061757	rabgap1l
ENSDARG00000018460	7729.82	0.0651764	0.109784	0.593678	0.552727	0.869171	ENSDARG00000018460	mbnl2
ENSDARG00000078166	99.6534	0.151845	0.255754	0.593716	0.552702	0.869171	ENSDARG00000078166	si:dkey-78p8.1
ENSDARG00000002255	224.616	0.273355	0.460354	0.593792	0.552651	0.869171	ENSDARG00000002255	epb41l3a
ENSDARG00000074321	1631.57	0.100052	0.168606	0.593408	0.552908	0.869383	ENSDARG00000074321	tead3a
ENSDARG00000036424	30.5315	-0.434854	0.732892	-0.593339	0.552954	0.869384	ENSDARG00000036424	pcdh20
ENSDARG00000044254	5940.71	0.127498	0.214908	0.593266	0.553003	0.869389	ENSDARG00000044254	anxa3b
ENSDARG00000062116	2927.61	-0.0553847	0.0933968	-0.593005	0.553178	0.869592	ENSDARG00000062116	ctdsplb
ENSDARG00000018494	703.458	-0.0776026	0.130921	-0.592744	0.553353	0.869624	ENSDARG00000018494	smn1
ENSDARG00000078352	553.353	0.100808	0.170064	0.592764	0.553339	0.869624	ENSDARG00000078352	lyrm4
ENSDARG00000079071	639.822	-0.147049	0.248101	-0.592697	0.553384	0.869624	ENSDARG00000079071	jam2b
ENSDARG00000013843	285.711	-0.211116	0.356275	-0.592566	0.553472	0.869624	ENSDARG00000013843	sept5a
ENSDARG00000101085	344.416	0.0959505	0.161905	0.592636	0.553425	0.869624	ENSDARG00000101085	ss18l2
ENSDARG00000058978	128.478	-0.198635	0.335202	-0.592583	0.55346	0.869624	ENSDARG00000058978	zgc:113423
ENSDARG00000114516	11.3607	-0.442491	0.746892	-0.592442	0.553554	0.869682	ENSDARG00000114516	CABZ01021592.1
ENSDARG00000098193	12.2274	-0.481274	0.813028	-0.591953	0.553882	0.869839	ENSDARG00000098193	znf998
ENSDARG00000020397	567.564	0.0822824	0.138955	0.59215	0.55375	0.869839	ENSDARG00000020397	snx15
ENSDARG00000110572	167.287	0.105113	0.177509	0.592155	0.553747	0.869839	ENSDARG00000110572	CABZ01090785.1
ENSDARG00000009212	73183.7	-0.0684218	0.115584	-0.591965	0.553874	0.869839	ENSDARG00000009212	ppiaa
ENSDARG00000077860	8324.89	-0.0793731	0.134068	-0.592035	0.553827	0.869839	ENSDARG00000077860	ankhd1
ENSDARG00000103735	11961	0.0660079	0.111523	0.591879	0.553931	0.869845	ENSDARG00000103735	elovl1b
ENSDARG00000075380	1278.2	-0.115886	0.195978	-0.591322	0.554305	0.869858	ENSDARG00000075380	kri1
ENSDARG00000088515	246.503	0.228263	0.385971	0.591399	0.554253	0.869858	ENSDARG00000088515	st6gal2b
ENSDARG00000031647	3876.17	-0.152753	0.258304	-0.591367	0.554275	0.869858	ENSDARG00000031647	stat2
ENSDARG00000096869	16.0873	-0.41374	0.699195	-0.591737	0.554027	0.869858	ENSDARG00000096869	CT583650.1
ENSDARG00000088124	1453.94	-0.106653	0.180299	-0.591533	0.554163	0.869858	ENSDARG00000088124	adrb2a
ENSDARG00000036282	3954.11	-0.100871	0.170582	-0.591334	0.554297	0.869858	ENSDARG00000036282	rnaset2
ENSDARG00000056213	178.08	0.120147	0.20316	0.591391	0.554258	0.869858	ENSDARG00000056213	si:ch73-130a3.4
ENSDARG00000074572	4358.46	0.0622402	0.105248	0.591367	0.554275	0.869858	ENSDARG00000074572	G3BP2
ENSDARG00000068745	329.51	-0.125331	0.212	-0.591181	0.554399	0.869935	ENSDARG00000068745	map4l
ENSDARG00000058571	119.179	-0.236805	0.400666	-0.591029	0.554501	0.870023	ENSDARG00000058571	pdp2
ENSDARG00000077013	1017.26	-0.0876	0.148341	-0.590533	0.554833	0.870068	ENSDARG00000077013	znf280d
ENSDARG00000069461	2434.92	0.0737497	0.124841	0.59075	0.554688	0.870068	ENSDARG00000069461	rnaseka
ENSDARG00000063583	1012.9	0.0904309	0.153116	0.590604	0.554786	0.870068	ENSDARG00000063583	map2k4a
ENSDARG00000011818	21.4746	0.262725	0.444673	0.590827	0.554636	0.870068	ENSDARG00000011818	batf
ENSDARG00000030967	57.3773	0.164014	0.277743	0.590523	0.55484	0.870068	ENSDARG00000030967	si:ch211-51a6.2
ENSDARG00000100613	433.717	0.201104	0.340469	0.590665	0.554745	0.870068	ENSDARG00000100613	CABZ01089777.1
ENSDARG00000006025	281.537	-0.138145	0.233943	-0.59051	0.554849	0.870068	ENSDARG00000006025	tp53i11b
ENSDARG00000104495	308.337	0.286987	0.486132	0.590347	0.554958	0.870109	ENSDARG00000104495	pltp
ENSDARG00000096941	212.285	-0.103928	0.176049	-0.590335	0.554966	0.870109	ENSDARG00000096941	si:dkey-77f5.8
ENSDARG00000102599	9159.22	0.0764327	0.129515	0.590146	0.555093	0.870236	ENSDARG00000102599	si:ch1073-392o20.2
ENSDARG00000092348	28.953	-0.412377	0.699294	-0.589704	0.555389	0.870342	ENSDARG00000092348	CT027702.1
ENSDARG00000098526	12.1687	-0.40497	0.68645	-0.589948	0.555225	0.870342	ENSDARG00000098526	gpr75
ENSDARG00000061445	852.527	0.117376	0.199037	0.589722	0.555377	0.870342	ENSDARG00000061445	adcy6a
ENSDARG00000098700	240.716	0.174107	0.295198	0.589798	0.555326	0.870342	ENSDARG00000098700	il1b
ENSDARG00000038567	797.907	-0.0969464	0.164386	-0.589748	0.55536	0.870342	ENSDARG00000038567	tsr3
ENSDARG00000074524	55.6493	-0.227017	0.38505	-0.589577	0.555474	0.870404	ENSDARG00000074524	cntnap1
ENSDARG00000102441	21084.4	0.0567807	0.0963207	0.589496	0.555528	0.870417	ENSDARG00000102441	ctnna1
ENSDARG00000078004	42.8929	-0.30706	0.521097	-0.589258	0.555688	0.870454	ENSDARG00000078004	drl
ENSDARG00000018698	3609.16	-0.0829701	0.140793	-0.589306	0.555656	0.870454	ENSDARG00000018698	carm1
ENSDARG00000104031	1852.39	-0.0840396	0.142615	-0.589275	0.555677	0.870454	ENSDARG00000104031	mrpl33
ENSDARG00000093764	77.1737	0.210074	0.356588	0.589123	0.555779	0.870524	ENSDARG00000093764	si:dkey-145c18.5
ENSDARG00000104197	532.187	-0.12681	0.215278	-0.589053	0.555826	0.870524	ENSDARG00000104197	ptpn22
ENSDARG00000116835	3632.37	0.0949902	0.161277	0.588987	0.55587	0.870524	ENSDARG00000116835	park7
ENSDARG00000099684	21.488	0.302377	0.513563	0.588782	0.556008	0.870525	ENSDARG00000099684	trim35-24
ENSDARG00000077073	604.85	-0.0860155	0.146068	-0.588873	0.555947	0.870525	ENSDARG00000077073	tanc1a
ENSDARG00000032802	11456.7	0.0900982	0.153024	0.588783	0.556007	0.870525	ENSDARG00000032802	ktn1
ENSDARG00000105344	29.2944	0.222073	0.377242	0.588675	0.556079	0.870566	ENSDARG00000105344	pkd1l2a
ENSDARG00000103281	56.1649	0.238771	0.407614	0.585776	0.558026	0.871014	ENSDARG00000103281	si:dkey-56m15.9
ENSDARG00000098409	149.913	-0.130656	0.222864	-0.586257	0.557703	0.871014	ENSDARG00000098409	BX005376.1
ENSDARG00000045517	465.533	-0.19742	0.336808	-0.586151	0.557774	0.871014	ENSDARG00000045517	itih5
ENSDARG00000044815	35.5877	-0.568409	0.969161	-0.586496	0.557542	0.871014	ENSDARG00000044815	serinc4
ENSDARG00000099766	20455.6	0.0570783	0.0971331	0.587629	0.556781	0.871014	ENSDARG00000099766	myl12.1
ENSDARG00000105568	185.196	-0.152285	0.260051	-0.585596	0.558147	0.871014	ENSDARG00000105568	si:ch211-194p6.10
ENSDARG00000036086	95.6385	-0.310992	0.53096	-0.585716	0.558066	0.871014	ENSDARG00000036086	itga11a
ENSDARG00000104114	160.046	-0.148251	0.25291	-0.586182	0.557753	0.871014	ENSDARG00000104114	kmt5ab
ENSDARG00000100394	5428.17	-0.048341	0.0822479	-0.587748	0.556702	0.871014	ENSDARG00000100394	lnpep
ENSDARG00000109436	31.7133	-0.273615	0.465497	-0.587791	0.556672	0.871014	ENSDARG00000109436	RASL10B
ENSDARG00000070174	5991.75	-0.0788311	0.134482	-0.586183	0.557753	0.871014	ENSDARG00000070174	PLEKHH3
ENSDARG00000037892	235.603	0.107648	0.183434	0.58685	0.557305	0.871014	ENSDARG00000037892	psmc3ip
ENSDARG00000044318	544.508	0.0902794	0.15414	0.585696	0.55808	0.871014	ENSDARG00000044318	itgb7
ENSDARG00000057857	910.459	-0.0597675	0.102027	-0.585803	0.558008	0.871014	ENSDARG00000057857	arfrp1
ENSDARG00000060929	1267.58	-0.0703198	0.119587	-0.588022	0.556518	0.871014	ENSDARG00000060929	rnf220a
ENSDARG00000008906	252.989	-0.194915	0.33148	-0.588013	0.556524	0.871014	ENSDARG00000008906	si:ch211-241e1.5
ENSDARG00000019917	7751.88	0.0740931	0.126453	0.585933	0.557921	0.871014	ENSDARG00000019917	epb41l3b
ENSDARG00000052468	448.517	0.188141	0.321159	0.58582	0.557997	0.871014	ENSDARG00000052468	gsk3bb
ENSDARG00000069853	1560.43	0.107792	0.183634	0.586997	0.557206	0.871014	ENSDARG00000069853	txndc9
ENSDARG00000070428	478.767	-0.0850889	0.144845	-0.58745	0.556902	0.871014	ENSDARG00000070428	si:dkey-222b8.1
ENSDARG00000021753	1746.29	-0.0596265	0.101701	-0.586293	0.557678	0.871014	ENSDARG00000021753	ccdc25
ENSDARG00000013222	411.983	-0.071467	0.12174	-0.587046	0.557173	0.871014	ENSDARG00000013222	slc35a3a
ENSDARG00000077811	545.165	-0.144918	0.246765	-0.587273	0.55702	0.871014	ENSDARG00000077811	sox11a
ENSDARG00000042563	188.622	-0.150289	0.255693	-0.587772	0.556685	0.871014	ENSDARG00000042563	mis18bp1
ENSDARG00000062795	2983.86	0.0723938	0.123438	0.586477	0.557555	0.871014	ENSDARG00000062795	abcb7
ENSDARG00000017741	12844.8	0.125666	0.214329	0.586323	0.557658	0.871014	ENSDARG00000017741	g3bp1
ENSDARG00000103163	3406.31	0.0903948	0.15436	0.58561	0.558138	0.871014	ENSDARG00000103163	tomm20a
ENSDARG00000097158	77.1191	-0.274934	0.469123	-0.58606	0.557835	0.871014	ENSDARG00000097158	BX294100.1
ENSDARG00000015315	6821.19	0.0507644	0.0866211	0.586051	0.557841	0.871014	ENSDARG00000015315	psmc5
ENSDARG00000086310	11.6051	0.376312	0.64167	0.586458	0.557568	0.871014	ENSDARG00000086310	cabcoco1
ENSDARG00000020228	2934.28	-0.0622369	0.106067	-0.586771	0.557358	0.871014	ENSDARG00000020228	usf2
ENSDARG00000029353	2325.15	0.145487	0.247916	0.58684	0.557311	0.871014	ENSDARG00000029353	serpine2
ENSDARG00000100378	51.5424	-0.376651	0.640775	-0.587805	0.556663	0.871014	ENSDARG00000100378	si:dkey-83h2.3
ENSDARG00000109646	191.673	-0.112396	0.191569	-0.586716	0.557395	0.871014	ENSDARG00000109646	si:ch211-153a8.4
ENSDARG00000090152	364.105	-0.0796712	0.135806	-0.586653	0.557437	0.871014	ENSDARG00000090152	anapc10
ENSDARG00000094037	54.172	-0.526824	0.897552	-0.586956	0.557233	0.871014	ENSDARG00000094037	si:dkey-76p14.2
ENSDARG00000057021	1313.2	0.0631371	0.107699	0.586237	0.557716	0.871014	ENSDARG00000057021	vps36
ENSDARG00000117699	323.907	-0.104392	0.177552	-0.58795	0.556566	0.871014	ENSDARG00000117699	CABZ01074708.1
ENSDARG00000086778	382.082	0.116611	0.198438	0.587646	0.55677	0.871014	ENSDARG00000086778	pdgfba
ENSDARG00000104501	19.9715	0.332185	0.567437	0.585414	0.55827	0.871047	ENSDARG00000104501	FP236812.1
ENSDARG00000117280	21.3061	-0.305005	0.520988	-0.585436	0.558255	0.871047	ENSDARG00000117280	FO904885.3
ENSDARG00000041685	16.676	0.537334	0.917953	0.585361	0.558305	0.871047	ENSDARG00000041685	si:dkey-105h12.2
ENSDARG00000076303	767.431	-0.104815	0.179132	-0.585127	0.558462	0.871221	ENSDARG00000076303	usp11
ENSDARG00000056112	4468.42	-0.0712359	0.121797	-0.584875	0.558632	0.871414	ENSDARG00000056112	pikfyve
ENSDARG00000098776	72.4464	-0.136304	0.233615	-0.583456	0.559586	0.87142	ENSDARG00000098776	BX640547.2
ENSDARG00000057942	78.845	0.282818	0.485248	0.582833	0.560006	0.87142	ENSDARG00000057942	glt8d2
ENSDARG00000016526	464.823	0.128664	0.2201	0.584572	0.558835	0.87142	ENSDARG00000016526	gata3
ENSDARG00000109749	12.8758	-0.409803	0.701033	-0.58457	0.558837	0.87142	ENSDARG00000109749	si:ch211-162i8.7
ENSDARG00000110769	19.9019	-0.302258	0.51855	-0.58289	0.559967	0.87142	ENSDARG00000110769	znf1098
ENSDARG00000000567	886.296	-0.0856615	0.146821	-0.583442	0.559595	0.87142	ENSDARG00000000567	znf281a
ENSDARG00000100149	879.64	-0.0750042	0.128523	-0.583585	0.5595	0.87142	ENSDARG00000100149	axin2
ENSDARG00000011958	1517.69	-0.0509559	0.0873086	-0.58363	0.559469	0.87142	ENSDARG00000011958	ctnnbl1
ENSDARG00000021688	944.389	-0.172414	0.295212	-0.584033	0.559198	0.87142	ENSDARG00000021688	mxa
ENSDARG00000040930	1221.7	-0.0960282	0.164623	-0.583323	0.559676	0.87142	ENSDARG00000040930	deptor
ENSDARG00000103486	11.8146	-0.474619	0.812569	-0.584096	0.559155	0.87142	ENSDARG00000103486	CT573799.1
ENSDARG00000005536	2080.64	-0.0585115	0.100193	-0.58399	0.559227	0.87142	ENSDARG00000005536	ubr7
ENSDARG00000102490	1281.36	-0.183013	0.313515	-0.583744	0.559392	0.87142	ENSDARG00000102490	asb2b
ENSDARG00000023220	773.444	0.071038	0.121664	0.583889	0.559295	0.87142	ENSDARG00000023220	selenot2
ENSDARG00000041257	861.647	0.224568	0.385194	0.583001	0.559893	0.87142	ENSDARG00000041257	smtnl1
ENSDARG00000067847	37.6277	0.195967	0.33617	0.582939	0.559934	0.87142	ENSDARG00000067847	il21
ENSDARG00000077368	536.078	-0.0725801	0.124517	-0.582893	0.559966	0.87142	ENSDARG00000077368	slc30a6
ENSDARG00000104999	4357.8	0.128393	0.219841	0.584029	0.559201	0.87142	ENSDARG00000104999	CT027980.1
ENSDARG00000019345	3632.1	0.0666774	0.114058	0.58459	0.558824	0.87142	ENSDARG00000019345	mark3a
ENSDARG00000076251	322.069	0.111846	0.19184	0.583018	0.559881	0.87142	ENSDARG00000076251	irf3
ENSDARG00000021806	5293.3	-0.0907696	0.155301	-0.584475	0.558901	0.87142	ENSDARG00000021806	zfp36l2
ENSDARG00000018574	1320.89	-0.102307	0.175515	-0.582892	0.559966	0.87142	ENSDARG00000018574	sf3b4
ENSDARG00000077776	8734.25	0.0404425	0.0693269	0.583359	0.559651	0.87142	ENSDARG00000077776	csnk2b
ENSDARG00000026180	16150.7	-0.0703621	0.120328	-0.584751	0.558715	0.87142	ENSDARG00000026180	prpf8
ENSDARG00000093532	100.146	-0.462763	0.792568	-0.583878	0.559303	0.87142	ENSDARG00000093532	si:dkey-230i18.2
ENSDARG00000079760	45.1605	-0.186204	0.318991	-0.583726	0.559404	0.87142	ENSDARG00000079760	zgc:112998
ENSDARG00000086236	16.5853	0.332423	0.569752	0.583452	0.559589	0.87142	ENSDARG00000086236
ENSDARG00000098972	382.448	0.120592	0.206615	0.583654	0.559453	0.87142	ENSDARG00000098972	mrps16
ENSDARG00000071518	23.6621	0.248608	0.426336	0.583126	0.559809	0.87142	ENSDARG00000071518	krt222
ENSDARG00000067996	2192.77	-0.0595633	0.101924	-0.584386	0.55896	0.87142	ENSDARG00000067996	csk
ENSDARG00000098647	199.313	0.157373	0.27006	0.582733	0.560073	0.871453	ENSDARG00000098647	ankdd1a
ENSDARG00000018404	36244.3	-0.0899483	0.154378	-0.58265	0.560129	0.871469	ENSDARG00000018404	krt18a.1
ENSDARG00000097585	27.4367	0.365837	0.627982	0.58256	0.56019	0.871493	ENSDARG00000097585	CR548634.2
ENSDARG00000006422	381.591	-0.111677	0.19176	-0.58238	0.560311	0.87161	ENSDARG00000006422	esyt3
ENSDARG00000095280	87.4751	-0.359013	0.616608	-0.582239	0.560406	0.871687	ENSDARG00000095280	CU682811.3
ENSDARG00000004406	519.825	0.0879083	0.151045	0.582002	0.560565	0.871721	ENSDARG00000004406	spra
ENSDARG00000011740	6154.58	-0.0559904	0.0961956	-0.582047	0.560535	0.871721	ENSDARG00000011740	u2af2b
ENSDARG00000103470	132.424	0.124424	0.213779	0.582023	0.560551	0.871721	ENSDARG00000103470	polm
ENSDARG00000041599	3881.67	0.131904	0.226729	0.581769	0.560723	0.871825	ENSDARG00000041599	zgc:91860
ENSDARG00000070606	772.806	-0.0864649	0.148624	-0.581768	0.560723	0.871825	ENSDARG00000070606	ikbke
ENSDARG00000060021	157.584	-0.0992616	0.170648	-0.581676	0.560785	0.87185	ENSDARG00000060021	vcpkmt
ENSDARG00000101924	23.4381	0.360371	0.619742	0.581486	0.560913	0.871978	ENSDARG00000101924	si:dkey-65b13.13
ENSDARG00000025693	1391.87	-0.0829661	0.14278	-0.581077	0.561189	0.872016	ENSDARG00000025693	tmem9b
ENSDARG00000079949	4495.05	-0.047176	0.0811687	-0.581209	0.5611	0.872016	ENSDARG00000079949	supt16h
ENSDARG00000017579	122.689	0.208958	0.359668	0.580975	0.561258	0.872016	ENSDARG00000017579	si:ch211-195b15.7
ENSDARG00000101169	2410.16	-0.0962175	0.165585	-0.581075	0.56119	0.872016	ENSDARG00000101169	grap2b
ENSDARG00000035660	1208.72	-0.0498538	0.0857923	-0.581098	0.561174	0.872016	ENSDARG00000035660	si:ch211-193k19.1
ENSDARG00000078755	61.7766	-0.27903	0.480155	-0.581124	0.561157	0.872016	ENSDARG00000078755	plppr4b
ENSDARG00000058260	406.145	-0.0988462	0.170136	-0.580985	0.561251	0.872016	ENSDARG00000058260	cip2a
ENSDARG00000115971	38.3254	-0.204063	0.351461	-0.580613	0.561501	0.872181	ENSDARG00000115971	CU856344.1
ENSDARG00000071009	667.351	-0.0937093	0.161394	-0.580625	0.561493	0.872181	ENSDARG00000071009	kif20ba
ENSDARG00000086494	117.349	0.154034	0.265276	0.580655	0.561473	0.872181	ENSDARG00000086494	znf970
ENSDARG00000057598	15.7869	-0.402385	0.69314	-0.580525	0.56156	0.872202	ENSDARG00000057598	s100b
ENSDARG00000101049	62.5213	-0.189309	0.326156	-0.580424	0.561629	0.872209	ENSDARG00000101049	CABZ01075274.1
ENSDARG00000042010	26.5688	-0.442031	0.76162	-0.580383	0.561657	0.872209	ENSDARG00000042010	pklr
ENSDARG00000087057	43.2523	0.306349	0.528084	0.580114	0.561838	0.872349	ENSDARG00000087057	ftr36
ENSDARG00000020857	60.2097	0.190981	0.329195	0.580144	0.561817	0.872349	ENSDARG00000020857	ccdc149b
ENSDARG00000001431	82.508	0.237947	0.410513	0.579632	0.562163	0.872355	ENSDARG00000001431	actn3b
ENSDARG00000090195	382.031	0.156546	0.270042	0.579709	0.562111	0.872355	ENSDARG00000090195	mtx3
ENSDARG00000103505	298.113	0.186398	0.321585	0.579623	0.562169	0.872355	ENSDARG00000103505	fbxl3a
ENSDARG00000042956	1086.07	0.123376	0.212907	0.579481	0.562264	0.872355	ENSDARG00000042956	cyp2ad6
ENSDARG00000016775	2053.07	-0.0806976	0.139173	-0.579839	0.562024	0.872355	ENSDARG00000016775	aqr
ENSDARG00000002732	364.863	-0.239883	0.414118	-0.579263	0.562412	0.872355	ENSDARG00000002732	spon2b
ENSDARG00000061375	5003.07	0.111338	0.192163	0.579393	0.562324	0.872355	ENSDARG00000061375	sgpl1
ENSDARG00000017111	77.6107	-0.215277	0.371599	-0.579325	0.56237	0.872355	ENSDARG00000017111	fam8a1a
ENSDARG00000099509	25.3354	-0.297466	0.513535	-0.579251	0.56242	0.872355	ENSDARG00000099509	btr23
ENSDARG00000042724	3521.69	-0.0476159	0.0821453	-0.579654	0.562148	0.872355	ENSDARG00000042724	supt5h
ENSDARG00000067591	1062.58	0.0678389	0.117085	0.579401	0.562319	0.872355	ENSDARG00000067591	puraa
ENSDARG00000090886	19.711	-0.302635	0.522481	-0.579227	0.562436	0.872355	ENSDARG00000090886	zmp:0000001301
ENSDARG00000045803	1060.69	0.104993	0.181096	0.579765	0.562073	0.872355	ENSDARG00000045803	mfge8b
ENSDARG00000062258	1595.07	-0.0748044	0.129195	-0.579005	0.562586	0.872383	ENSDARG00000062258	armc8
ENSDARG00000094437	28.8375	-0.272916	0.47136	-0.578997	0.562591	0.872383	ENSDARG00000094437	BX571803.2
ENSDARG00000116593	16.1246	-0.349599	0.603698	-0.579096	0.562524	0.872383	ENSDARG00000116593
ENSDARG00000037968	1808.47	-0.0909977	0.1572	-0.578864	0.562681	0.872436	ENSDARG00000037968	fus
ENSDARG00000019941	2791.88	0.0420026	0.0725756	0.578743	0.562763	0.872436	ENSDARG00000019941	sgta
ENSDARG00000011611	6220.57	0.0571559	0.0987588	0.578742	0.562763	0.872436	ENSDARG00000011611	actr1
ENSDARG00000079891	83.9837	-0.208877	0.361098	-0.578451	0.56296	0.872599	ENSDARG00000079891	dnajc6
ENSDARG00000076542	815.39	-0.094478	0.163322	-0.578477	0.562942	0.872599	ENSDARG00000076542	pogzb
ENSDARG00000089079	298.677	-0.0982165	0.169857	-0.578231	0.563108	0.872632	ENSDARG00000089079	si:ch211-214b16.3
ENSDARG00000005595	11.0542	0.468951	0.810962	0.578265	0.563085	0.872632	ENSDARG00000005595	adgb
ENSDARG00000056840	619.534	0.0799903	0.13834	0.578216	0.563118	0.872632	ENSDARG00000056840	otud5b
ENSDARG00000077266	22.9861	-0.297195	0.514246	-0.577925	0.563315	0.872653	ENSDARG00000077266	zgc:174698
ENSDARG00000009978	25719.6	0.0745117	0.128902	0.578047	0.563232	0.872653	ENSDARG00000009978	icn
ENSDARG00000057491	1114.54	0.0512195	0.0886164	0.577991	0.56327	0.872653	ENSDARG00000057491	n4bp1
ENSDARG00000007975	1368.98	0.11711	0.202605	0.578019	0.563251	0.872653	ENSDARG00000007975	fth1b
ENSDARG00000036870	603.434	0.0687043	0.119011	0.577295	0.56374	0.872686	ENSDARG00000036870	arih1l
ENSDARG00000101749	1688.96	-0.0860002	0.148972	-0.57729	0.563743	0.872686	ENSDARG00000101749	zgc:92161
ENSDARG00000027589	2055.21	-0.0584263	0.101154	-0.577597	0.563536	0.872686	ENSDARG00000027589	fzd7b
ENSDARG00000061021	50.3738	0.530942	0.91923	0.577595	0.563538	0.872686	ENSDARG00000061021	fam160a1a
ENSDARG00000007786	1484.48	0.0894532	0.154956	0.577281	0.563749	0.872686	ENSDARG00000007786	tmx2b
ENSDARG00000097825	247.849	0.0857019	0.148406	0.577484	0.563613	0.872686	ENSDARG00000097825	BX465227.1
ENSDARG00000030665	1470.04	-0.0523892	0.0907133	-0.577525	0.563585	0.872686	ENSDARG00000030665	TCERG1
ENSDARG00000100642	56.3131	-0.225791	0.391107	-0.577312	0.563729	0.872686	ENSDARG00000100642	plppr1
ENSDARG00000078056	234.428	0.130799	0.226604	0.577216	0.563794	0.872686	ENSDARG00000078056	RNF208
ENSDARG00000102601	107.134	-0.144882	0.250775	-0.577736	0.563443	0.872686	ENSDARG00000102601	si:dkey-15h8.15
ENSDARG00000062420	4691.2	0.0786146	0.136235	0.577053	0.563904	0.872785	ENSDARG00000062420	nfia
ENSDARG00000036499	29.4717	0.291797	0.506132	0.576524	0.564261	0.872871	ENSDARG00000036499	zgc:162171
ENSDARG00000095623	488.24	0.0825252	0.143135	0.576556	0.56424	0.872871	ENSDARG00000095623	dpm2
ENSDARG00000099189	158.909	0.127912	0.221743	0.576845	0.564044	0.872871	ENSDARG00000099189	CU856516.1
ENSDARG00000002267	1526.83	0.0754898	0.130934	0.576549	0.564244	0.872871	ENSDARG00000002267	dcaf13
ENSDARG00000024017	42.2761	-0.319625	0.554426	-0.576497	0.564279	0.872871	ENSDARG00000024017	mdga2a
ENSDARG00000017439	1177.93	-0.0821311	0.142422	-0.576674	0.56416	0.872871	ENSDARG00000017439	eif4ba
ENSDARG00000110069	74.9255	-0.241757	0.419149	-0.57678	0.564088	0.872871	ENSDARG00000110069	pdgfaa
ENSDARG00000019302	2003.79	0.146167	0.253615	0.576335	0.564389	0.87297	ENSDARG00000019302	mid1ip1b
ENSDARG00000017366	431.529	-0.147394	0.255855	-0.576085	0.564557	0.873049	ENSDARG00000017366	prdm4
ENSDARG00000099430	2493.68	0.0586012	0.101728	0.576056	0.564578	0.873049	ENSDARG00000099430	atg16l1
ENSDARG00000004177	53.3897	-0.206271	0.357998	-0.576181	0.564493	0.873049	ENSDARG00000004177	fam169ab
ENSDARG00000082511	36.4898	-0.263162	0.456956	-0.575903	0.56468	0.873137	ENSDARG00000082511
ENSDARG00000109255	12.2303	-0.420014	0.729947	-0.575404	0.565018	0.873203	ENSDARG00000109255	si:ch211-234c11.2
ENSDARG00000005675	2773.75	-0.076175	0.132503	-0.574893	0.565364	0.873203	ENSDARG00000005675	sec61a1l
ENSDARG00000010482	30.8987	-0.251415	0.437225	-0.575023	0.565275	0.873203	ENSDARG00000010482	prg4a
ENSDARG00000078902	24.3143	-0.294538	0.512237	-0.575004	0.565289	0.873203	ENSDARG00000078902	rims1b
ENSDARG00000076632	219.504	0.12081	0.209959	0.575398	0.565022	0.873203	ENSDARG00000076632	zdhhc12a
ENSDARG00000097512	200.354	0.216044	0.375402	0.575501	0.564952	0.873203	ENSDARG00000097512	BX649529.1
ENSDARG00000005670	548.71	0.138167	0.240207	0.575197	0.565158	0.873203	ENSDARG00000005670	ttbk2a
ENSDARG00000100649	554.961	0.101782	0.176833	0.575586	0.564895	0.873203	ENSDARG00000100649	tlr1
ENSDARG00000074502	2739.67	-0.0925497	0.160976	-0.574927	0.565341	0.873203	ENSDARG00000074502	zmiz1a
ENSDARG00000031756	3823.26	0.0617968	0.107473	0.574996	0.565294	0.873203	ENSDARG00000031756	mef2aa
ENSDARG00000075592	954.763	-0.0933575	0.16233	-0.575109	0.565217	0.873203	ENSDARG00000075592	tnfaip8l2a
ENSDARG00000098405	1550.48	-0.0922443	0.160373	-0.575186	0.565165	0.873203	ENSDARG00000098405	map3k1
ENSDARG00000079312	4803.25	-0.0531676	0.0924705	-0.574969	0.565313	0.873203	ENSDARG00000079312	kmt2ca
ENSDARG00000089390	1486.88	0.092274	0.160371	0.575377	0.565036	0.873203	ENSDARG00000089390	pnpla2
ENSDARG00000075857	533.105	0.127905	0.222581	0.574643	0.565533	0.873252	ENSDARG00000075857	pgs1
ENSDARG00000102731	11.8804	0.373133	0.649246	0.574718	0.565482	0.873252	ENSDARG00000102731	si:ch73-299h12.2
ENSDARG00000060600	781.893	-0.143048	0.24892	-0.574673	0.565512	0.873252	ENSDARG00000060600	capn15
ENSDARG00000089821	84.8649	0.168326	0.293087	0.57432	0.565751	0.873282	ENSDARG00000089821	si:dkey-9k7.3
ENSDARG00000095130	10.7394	0.571601	0.99525	0.57433	0.565745	0.873282	ENSDARG00000095130	CT583652.1
ENSDARG00000041362	2669.98	-0.0716417	0.124757	-0.574252	0.565797	0.873282	ENSDARG00000041362	chmp7
ENSDARG00000099269	145.932	-0.273364	0.47601	-0.574283	0.565777	0.873282	ENSDARG00000099269	si:dkeyp-115e12.7
ENSDARG00000113607	46.6562	-0.323966	0.563949	-0.574459	0.565657	0.873282	ENSDARG00000113607	BEND4
ENSDARG00000116982	22.9555	-0.359206	0.625568	-0.574208	0.565827	0.873282	ENSDARG00000116982	FO904997.1
ENSDARG00000045596	1406.51	-0.0996072	0.173499	-0.574109	0.565894	0.873315	ENSDARG00000045596	rassf8a
ENSDARG00000078829	58.522	0.275979	0.480815	0.573983	0.565979	0.873376	ENSDARG00000078829	ccdc149a
ENSDARG00000086296	19.7777	0.326668	0.569198	0.573909	0.566029	0.873382	ENSDARG00000086296	znf1137
ENSDARG00000103340	5513.75	-0.0703251	0.122642	-0.57342	0.566361	0.873712	ENSDARG00000103340	clic1
ENSDARG00000111759	104.175	0.109904	0.191674	0.573391	0.56638	0.873712	ENSDARG00000111759	ccdc62
ENSDARG00000097026	82.7498	-0.197401	0.344206	-0.573497	0.566308	0.873712	ENSDARG00000097026	si:dkey-16m19.1
ENSDARG00000099346	29.9146	0.370846	0.647159	0.573036	0.56662	0.873782	ENSDARG00000099346	znf1079
ENSDARG00000040249	21.6986	0.40172	0.7011	0.572985	0.566655	0.873782	ENSDARG00000040249	tlr18
ENSDARG00000020448	824.996	0.153386	0.267687	0.573006	0.56664	0.873782	ENSDARG00000020448	adi1
ENSDARG00000040407	982.408	-0.0750348	0.130919	-0.57314	0.56655	0.873782	ENSDARG00000040407	usp22
ENSDARG00000114920	2838.81	0.0662066	0.115493	0.573254	0.566473	0.873782	ENSDARG00000114920	TTC28
ENSDARG00000093345	98.4883	0.240815	0.420371	0.572863	0.566738	0.873839	ENSDARG00000093345	si:ch73-27e22.7
ENSDARG00000094258	345.598	0.11552	0.201706	0.572712	0.56684	0.873855	ENSDARG00000094258	commd9
ENSDARG00000097453	111.662	-0.146573	0.255918	-0.572735	0.566824	0.873855	ENSDARG00000097453	si:ch211-225b7.5
ENSDARG00000038107	5977.29	-0.101913	0.177971	-0.57264	0.566888	0.873859	ENSDARG00000038107	sgcg
ENSDARG00000100836	414.144	0.10811	0.188826	0.572539	0.566957	0.873867	ENSDARG00000100836	CR790380.1
ENSDARG00000112579	958.301	0.103354	0.180531	0.572498	0.566985	0.873867	ENSDARG00000112579	cmss1
ENSDARG00000102141	1051.83	0.0710756	0.124226	0.572149	0.567221	0.873873	ENSDARG00000102141	ptpn12
ENSDARG00000031761	157.446	-0.264518	0.46225	-0.572241	0.567159	0.873873	ENSDARG00000031761	dab2
ENSDARG00000004633	15.8537	0.57367	1.00269	0.572131	0.567233	0.873873	ENSDARG00000004633	epn3b
ENSDARG00000051981	68.1626	-0.57154	0.999163	-0.572018	0.56731	0.873873	ENSDARG00000051981	STX3
ENSDARG00000043410	49.5017	0.179373	0.313537	0.572095	0.567258	0.873873	ENSDARG00000043410	xkr6b
ENSDARG00000101891	4525.39	-0.0658455	0.115109	-0.572025	0.567305	0.873873	ENSDARG00000101891	arid1ab
ENSDARG00000056248	50.6713	-0.361505	0.63189	-0.572101	0.567254	0.873873	ENSDARG00000056248	si:dkey-183i3.5
ENSDARG00000071059	120.49	-0.170814	0.298654	-0.571946	0.567359	0.873878	ENSDARG00000071059	gtpbp2b
ENSDARG00000101131	261.198	-0.145662	0.254741	-0.571803	0.567455	0.873914	ENSDARG00000101131	pbx1b
ENSDARG00000097253	126.776	0.109982	0.192351	0.571776	0.567474	0.873914	ENSDARG00000097253	yeats2
ENSDARG00000116723	12.841	0.391305	0.68454	0.571632	0.567571	0.873923	ENSDARG00000116723	BX470259.3
ENSDARG00000098832	737.491	0.121416	0.212399	0.571642	0.567565	0.873923	ENSDARG00000098832	fam168a
ENSDARG00000042515	20.1154	0.343795	0.601673	0.571399	0.567729	0.874096	ENSDARG00000042515	gpr176
ENSDARG00000094128	34.0974	0.223141	0.390578	0.57131	0.567789	0.874118	ENSDARG00000094128	CR751602.1
ENSDARG00000105643	672.663	-0.259775	0.455545	-0.57025	0.568508	0.874195	ENSDARG00000105643	adgrg1
ENSDARG00000030267	539.572	0.121789	0.213541	0.57033	0.568454	0.874195	ENSDARG00000030267	gtf3aa
ENSDARG00000078214	2923.79	-0.0744086	0.13043	-0.570485	0.568349	0.874195	ENSDARG00000078214	mybbp1a
ENSDARG00000114329	1903.04	-0.0548102	0.0961015	-0.570337	0.568449	0.874195	ENSDARG00000114329	HOOK3
ENSDARG00000057529	553.918	-0.0587955	0.103124	-0.570142	0.568582	0.874195	ENSDARG00000057529	itpa
ENSDARG00000070052	126.48	-0.229944	0.403194	-0.570305	0.568471	0.874195	ENSDARG00000070052	tdrd6
ENSDARG00000093336	28.0841	0.215952	0.378477	0.570582	0.568283	0.874195	ENSDARG00000093336	si:ch73-249k16.4
ENSDARG00000006901	23722.2	-0.16744	0.293485	-0.570525	0.568322	0.874195	ENSDARG00000006901	si:ch1073-459j12.1
ENSDARG00000089418	27785.9	-0.0858122	0.150389	-0.570602	0.56827	0.874195	ENSDARG00000089418	si:dkey-164f24.2
ENSDARG00000043484	5687.29	0.071934	0.126151	0.57022	0.568528	0.874195	ENSDARG00000043484	ube2d2
ENSDARG00000068582	626.955	-0.118578	0.207938	-0.570258	0.568502	0.874195	ENSDARG00000068582	rnf44
ENSDARG00000012078	7016.26	-0.0725966	0.127181	-0.570813	0.568127	0.874195	ENSDARG00000012078	meis1b
ENSDARG00000071026	53.5672	-0.34587	0.60621	-0.570545	0.568308	0.874195	ENSDARG00000071026	mllt11
ENSDARG00000058079	1038.61	0.0582709	0.102214	0.570087	0.568618	0.874195	ENSDARG00000058079	txndc17
ENSDARG00000044044	30.5772	0.244432	0.428631	0.570262	0.5685	0.874195	ENSDARG00000044044	rassf2b
ENSDARG00000092088	15.7824	0.567561	0.993875	0.571059	0.56796	0.874195	ENSDARG00000092088	si:dkey-4c15.8
ENSDARG00000104702	4272.43	0.114054	0.199791	0.570866	0.56809	0.874195	ENSDARG00000104702	cat
ENSDARG00000104538	74.9548	-0.184599	0.323926	-0.56988	0.568759	0.87434	ENSDARG00000104538	tmem184a
ENSDARG00000020217	1230.98	-0.0546165	0.0958569	-0.569771	0.568833	0.874383	ENSDARG00000020217	cpsf4
ENSDARG00000042839	527.308	-0.0881057	0.154681	-0.569596	0.568952	0.874495	ENSDARG00000042839	dph6
ENSDARG00000042525	44.9464	0.25913	0.455402	0.569013	0.569347	0.874892	ENSDARG00000042525	ebf2
ENSDARG00000061603	4949.09	-0.081479	0.143191	-0.569024	0.56934	0.874892	ENSDARG00000061603	sorbs2b
ENSDARG00000038156	1012.77	0.103504	0.181876	0.569093	0.569293	0.874892	ENSDARG00000038156	dusp11
ENSDARG00000098145	11.0903	-0.343302	0.603472	-0.568878	0.569439	0.874963	ENSDARG00000098145	BX572628.1
ENSDARG00000090947	11.7907	0.328947	0.578435	0.568684	0.569571	0.875034	ENSDARG00000090947	si:dkey-29j8.1
ENSDARG00000102904	101.604	-0.18447	0.324396	-0.568658	0.569588	0.875034	ENSDARG00000102904	si:ch211-246b8.2
ENSDARG00000097188	35.6766	-0.42901	0.754493	-0.568607	0.569623	0.875034	ENSDARG00000097188	CU929037.2
ENSDARG00000043548	842.438	-0.0619864	0.109084	-0.568242	0.569871	0.875175	ENSDARG00000043548	atg4da
ENSDARG00000102097	143.202	0.189451	0.333388	0.56826	0.569858	0.875175	ENSDARG00000102097	nfkbiz
ENSDARG00000061215	565.183	-0.146502	0.257834	-0.568201	0.569898	0.875175	ENSDARG00000061215	fam149b1
ENSDARG00000099803	22.2583	-0.246744	0.434224	-0.568241	0.569871	0.875175	ENSDARG00000099803	pik3c2g
ENSDARG00000018105	3611.84	0.163769	0.288451	0.567753	0.570202	0.875298	ENSDARG00000018105	casq1b
ENSDARG00000023495	2924.62	0.0865812	0.1525	0.567745	0.570208	0.875298	ENSDARG00000023495	ift74
ENSDARG00000078206	72.8425	-0.327773	0.577144	-0.567923	0.570087	0.875298	ENSDARG00000078206	zgc:171506
ENSDARG00000001891	118.344	-0.147542	0.259759	-0.567995	0.570038	0.875298	ENSDARG00000001891	syt14b
ENSDARG00000105354	141.061	-0.204826	0.360738	-0.567796	0.570173	0.875298	ENSDARG00000105354	CABZ01044764.2
ENSDARG00000088298	524.783	-0.114485	0.201739	-0.56749	0.570381	0.875494	ENSDARG00000088298	si:ch211-235i11.4
ENSDARG00000098486	1936.38	0.0639119	0.11266	0.5673	0.570511	0.875522	ENSDARG00000098486	tollip
ENSDARG00000078888	13411	-0.0907572	0.160016	-0.567176	0.570594	0.875522	ENSDARG00000078888	iqgap1
ENSDARG00000019556	3204.92	0.0720469	0.127099	0.566854	0.570813	0.875522	ENSDARG00000019556	clcn7
ENSDARG00000053070	2110.53	0.06105	0.107695	0.566881	0.570795	0.875522	ENSDARG00000053070	gosr2
ENSDARG00000006868	15.2846	0.431764	0.76136	0.567096	0.570649	0.875522	ENSDARG00000006868	trh
ENSDARG00000032704	511.156	0.0623012	0.10985	0.567149	0.570613	0.875522	ENSDARG00000032704	qrsl1
ENSDARG00000077588	111.474	0.173362	0.305637	0.567215	0.570568	0.875522	ENSDARG00000077588	pdgfc
ENSDARG00000017369	1176	-0.110498	0.194894	-0.566963	0.570739	0.875522	ENSDARG00000017369	sema3d
ENSDARG00000060987	642.9	-0.099052	0.174701	-0.566979	0.570729	0.875522	ENSDARG00000060987	C25H12orf4
ENSDARG00000015921	1189.54	0.0896611	0.158603	0.565317	0.571858	0.875545	ENSDARG00000015921	pwp1
ENSDARG00000005451	14487.9	0.0855621	0.151143	0.566102	0.571325	0.875545	ENSDARG00000005451	gdi2
ENSDARG00000113564	13.8724	0.382432	0.677022	0.564874	0.572159	0.875545	ENSDARG00000113564	znf1107
ENSDARG00000029018	2926.07	0.077701	0.137486	0.565155	0.571968	0.875545	ENSDARG00000029018	cdkn1ba
ENSDARG00000087070	14.04	-0.461562	0.814758	-0.566502	0.571052	0.875545	ENSDARG00000087070	znf977
ENSDARG00000116367	33.0192	0.418145	0.739635	0.565339	0.571843	0.875545	ENSDARG00000116367	si:dkey-51d8.1
ENSDARG00000005126	368.796	0.109942	0.194501	0.565254	0.571901	0.875545	ENSDARG00000005126	large1
ENSDARG00000093572	679.247	-0.503502	0.890479	-0.565428	0.571783	0.875545	ENSDARG00000093572	lamc3
ENSDARG00000116302	301.829	0.554803	0.981908	0.565025	0.572057	0.875545	ENSDARG00000116302
ENSDARG00000089616	726.851	-0.130876	0.231638	-0.564999	0.572074	0.875545	ENSDARG00000089616	coro7
ENSDARG00000057833	82.5828	0.222297	0.392467	0.566408	0.571116	0.875545	ENSDARG00000057833	gulp1b
ENSDARG00000007098	38646.1	-0.0549909	0.0971086	-0.566282	0.571202	0.875545	ENSDARG00000007098	itm2ba
ENSDARG00000070435	1066.18	0.169494	0.299215	0.566464	0.571079	0.875545	ENSDARG00000070435	vapb
ENSDARG00000059582	21.3798	-0.318738	0.563511	-0.565629	0.571646	0.875545	ENSDARG00000059582	sowahcb
ENSDARG00000042056	1686.81	-0.070636	0.124942	-0.56535	0.571835	0.875545	ENSDARG00000042056	mau2
ENSDARG00000026548	285.237	-0.182203	0.322402	-0.565142	0.571977	0.875545	ENSDARG00000026548	cyp2u1
ENSDARG00000037647	717.841	-0.075991	0.134376	-0.565511	0.571726	0.875545	ENSDARG00000037647	rnf175
ENSDARG00000117385	40.4416	-0.1885	0.33292	-0.566203	0.571256	0.875545	ENSDARG00000117385	CABZ01031868.1
ENSDARG00000068893	1175.55	0.104573	0.184801	0.565867	0.571484	0.875545	ENSDARG00000068893	mettl5
ENSDARG00000004697	521.756	-0.110546	0.19568	-0.56493	0.572122	0.875545	ENSDARG00000004697	rxrgb
ENSDARG00000071467	87.5641	-0.207009	0.365993	-0.56561	0.571659	0.875545	ENSDARG00000071467	zbtb33
ENSDARG00000057060	742.922	-0.0976504	0.172583	-0.565817	0.571518	0.875545	ENSDARG00000057060	tvp23b
ENSDARG00000099101	39.1516	-0.187521	0.331735	-0.565273	0.571888	0.875545	ENSDARG00000099101	gch2
ENSDARG00000009511	24.972	0.377346	0.667455	0.565351	0.571835	0.875545	ENSDARG00000009511	tnfa
ENSDARG00000074544	1344.85	0.0847085	0.149542	0.566454	0.571085	0.875545	ENSDARG00000074544	znf1007
ENSDARG00000060723	2053.8	-0.124686	0.220386	-0.56576	0.571557	0.875545	ENSDARG00000060723	stim1a
ENSDARG00000099989	1819.66	0.0819023	0.144679	0.566094	0.57133	0.875545	ENSDARG00000099989	creld1a
ENSDARG00000113009	31.0011	0.445962	0.78751	0.566293	0.571195	0.875545	ENSDARG00000113009	FO704721.1
ENSDARG00000097261	113.313	0.118003	0.208638	0.565585	0.571676	0.875545	ENSDARG00000097261	si:dkey-4c15.16
ENSDARG00000003573	1269.86	0.045059	0.079796	0.564677	0.572294	0.87561	ENSDARG00000003573	dctn5
ENSDARG00000003971	13.2535	-0.591428	1.04736	-0.564684	0.572289	0.87561	ENSDARG00000003971	isl2a
ENSDARG00000028386	650.601	-0.0955364	0.169216	-0.564583	0.572358	0.875629	ENSDARG00000028386	htatip2
ENSDARG00000038012	22.8655	-0.450016	0.797257	-0.564456	0.572444	0.875629	ENSDARG00000038012	fam83fa
ENSDARG00000035066	5649.3	0.0337171	0.0597289	0.564502	0.572413	0.875629	ENSDARG00000035066	ubtf
ENSDARG00000031198	630.866	0.073266	0.129827	0.564336	0.572526	0.875684	ENSDARG00000031198	hmg20a
ENSDARG00000020482	4435.25	-0.0712139	0.126231	-0.564155	0.572649	0.875802	ENSDARG00000020482	nono
ENSDARG00000028478	67.277	0.237658	0.421414	0.563954	0.572785	0.87586	ENSDARG00000028478	si:ch211-173n18.3
ENSDARG00000052480	3273.33	-0.0797875	0.141493	-0.563897	0.572824	0.87586	ENSDARG00000052480	pdcd11
ENSDARG00000021787	33.2952	0.535439	0.949329	0.564019	0.572741	0.87586	ENSDARG00000021787	abcb5
ENSDARG00000103961	15.3959	-0.275272	0.488747	-0.563219	0.573286	0.875868	ENSDARG00000103961	poln
ENSDARG00000015937	542.179	-0.100664	0.178654	-0.563458	0.573123	0.875868	ENSDARG00000015937	kptn
ENSDARG00000104277	136.966	-0.192899	0.342395	-0.56338	0.573176	0.875868	ENSDARG00000104277	BX942846.1
ENSDARG00000020201	1589.31	-0.0580601	0.103078	-0.563266	0.573254	0.875868	ENSDARG00000020201	cdc73
ENSDARG00000099604	74.3499	-0.139574	0.247816	-0.563215	0.573289	0.875868	ENSDARG00000099604	BX842700.1
ENSDARG00000014041	703.453	0.12622	0.224004	0.563472	0.573114	0.875868	ENSDARG00000014041	smarcad1a
ENSDARG00000042329	818.688	0.127997	0.227087	0.563647	0.572995	0.875868	ENSDARG00000042329	BCR
ENSDARG00000101082	10731.2	-0.0501466	0.0889744	-0.563607	0.573022	0.875868	ENSDARG00000101082	eif3s6ip
ENSDARG00000042811	114.582	-0.22952	0.407321	-0.563486	0.573104	0.875868	ENSDARG00000042811	fgf1b
ENSDARG00000110653	160.218	-0.108214	0.192054	-0.563457	0.573124	0.875868	ENSDARG00000110653	CABZ01088049.1
ENSDARG00000079624	39.3534	-0.182264	0.324002	-0.562538	0.573749	0.875876	ENSDARG00000079624	amer1
ENSDARG00000026990	319.866	-0.122473	0.217556	-0.56295	0.573469	0.875876	ENSDARG00000026990	klhl6
ENSDARG00000055162	2812.4	0.0661927	0.117547	0.563117	0.573356	0.875876	ENSDARG00000055162	zhx2a
ENSDARG00000040180	1252.35	0.0594807	0.105708	0.562688	0.573647	0.875876	ENSDARG00000040180	slc35a1
ENSDARG00000093899	30.4218	-0.286224	0.509021	-0.562303	0.573909	0.875876	ENSDARG00000093899	BX510657.1
ENSDARG00000041226	1003.09	-0.0855385	0.152133	-0.562263	0.573937	0.875876	ENSDARG00000041226	cdc40
ENSDARG00000058062	3028.5	-0.0548793	0.0975739	-0.562438	0.573817	0.875876	ENSDARG00000058062	magt1
ENSDARG00000041108	5419.89	-0.0781758	0.139027	-0.562307	0.573907	0.875876	ENSDARG00000041108	ctsh
ENSDARG00000040503	2004.01	-0.0813398	0.144584	-0.56258	0.573721	0.875876	ENSDARG00000040503	sb:cb81
ENSDARG00000100501	23.8739	-0.415769	0.739341	-0.562351	0.573877	0.875876	ENSDARG00000100501	CR848025.2
ENSDARG00000032606	3001.22	-0.058381	0.103831	-0.56227	0.573932	0.875876	ENSDARG00000032606	sept8a
ENSDARG00000077092	327.057	0.0795092	0.141408	0.562269	0.573933	0.875876	ENSDARG00000077092	elk4
ENSDARG00000006963	4836.57	-0.0823154	0.146211	-0.56299	0.573442	0.875876	ENSDARG00000006963	cse1l
ENSDARG00000092882	189.759	0.160569	0.285493	0.562427	0.573825	0.875876	ENSDARG00000092882	si:dkey-161j23.7
ENSDARG00000036875	24764.1	-0.0464122	0.0825612	-0.562156	0.57401	0.875918	ENSDARG00000036875	rps12
ENSDARG00000030368	3161.23	0.0686297	0.122098	0.562087	0.574057	0.875919	ENSDARG00000030368	naa15b
ENSDARG00000019995	67.204	0.23729	0.422401	0.561764	0.574277	0.876065	ENSDARG00000019995	bmp4
ENSDARG00000092726	229.231	0.724083	1.28899	0.561745	0.57429	0.876065	ENSDARG00000092726	si:dkey-184p9.7
ENSDARG00000045608	18.7439	0.289479	0.515309	0.56176	0.57428	0.876065	ENSDARG00000045608	tafa5b
ENSDARG00000115082	309.134	-0.111677	0.198843	-0.561635	0.574365	0.876109	ENSDARG00000115082	CABZ01057928.1
ENSDARG00000073876	40.2258	-0.245642	0.437431	-0.561556	0.574418	0.87612	ENSDARG00000073876	si:ch1073-165f9.2
ENSDARG00000039328	1169.93	0.0713844	0.1272	0.561198	0.574663	0.876188	ENSDARG00000039328	ccndbp1
ENSDARG00000078550	30.0898	0.292525	0.521163	0.561293	0.574598	0.876188	ENSDARG00000078550	zgc:194839
ENSDARG00000069909	288.368	0.112917	0.201197	0.561226	0.574644	0.876188	ENSDARG00000069909
ENSDARG00000112522	191.712	-0.121914	0.217256	-0.561154	0.574693	0.876188	ENSDARG00000112522	CABZ01087629.1
ENSDARG00000077409	168.871	-0.10833	0.19299	-0.561324	0.574577	0.876188	ENSDARG00000077409	cby1
ENSDARG00000102473	141.477	-0.194095	0.347273	-0.558912	0.576222	0.876237	ENSDARG00000102473	zgc:171673
ENSDARG00000100294	237.366	0.107317	0.1916	0.560108	0.575406	0.876237	ENSDARG00000100294	zgc:113209
ENSDARG00000088301	87.7985	0.160337	0.286656	0.559337	0.575931	0.876237	ENSDARG00000088301	si:dkey-254e13.6
ENSDARG00000057353	2837.51	0.0789349	0.140814	0.560561	0.575097	0.876237	ENSDARG00000057353	ehbp1l1a
ENSDARG00000067608	110.905	-0.133124	0.237612	-0.560258	0.575303	0.876237	ENSDARG00000067608	zswim7
ENSDARG00000037891	1503.3	-0.059486	0.106478	-0.558668	0.576388	0.876237	ENSDARG00000037891	mlx
ENSDARG00000020326	3879.11	0.0771472	0.138003	0.559027	0.576143	0.876237	ENSDARG00000020326	tyk2
ENSDARG00000078075	2262.96	0.0566781	0.101066	0.560801	0.574933	0.876237	ENSDARG00000078075	ilrun
ENSDARG00000096419	285.613	-0.090793	0.162081	-0.560169	0.575364	0.876237	ENSDARG00000096419	CU659670.1
ENSDARG00000059125	6938.59	0.059385	0.106031	0.560071	0.575431	0.876237	ENSDARG00000059125	prkacbb
ENSDARG00000075870	144.102	-0.166891	0.298356	-0.559371	0.575909	0.876237	ENSDARG00000075870	triobpa
ENSDARG00000060184	7023.76	-0.0447008	0.0800433	-0.558458	0.576532	0.876237	ENSDARG00000060184	pkn1a
ENSDARG00000115102	11.5567	0.389212	0.696363	0.558921	0.576216	0.876237	ENSDARG00000115102	CR855320.5
ENSDARG00000088308	737.248	-0.171626	0.306577	-0.559813	0.575607	0.876237	ENSDARG00000088308	notchl
ENSDARG00000017365	426.195	0.143113	0.255415	0.560316	0.575264	0.876237	ENSDARG00000017365	slc23a2
ENSDARG00000097292	26.2987	-0.281118	0.503022	-0.558858	0.576258	0.876237	ENSDARG00000097292	slc26a6
ENSDARG00000042737	730.845	0.140036	0.249662	0.560901	0.574865	0.876237	ENSDARG00000042737	slc52a3
ENSDARG00000076241	6033.12	-0.327509	0.584224	-0.560589	0.575078	0.876237	ENSDARG00000076241	txlnbb
ENSDARG00000117371	232.253	0.108118	0.193617	0.558413	0.576562	0.876237	ENSDARG00000117371	CABZ01118767.1
ENSDARG00000021899	1105	0.0761762	0.136303	0.558876	0.576247	0.876237	ENSDARG00000021899	b4galt7
ENSDARG00000077012	844.906	-0.167117	0.298168	-0.560479	0.575153	0.876237	ENSDARG00000077012	eif4ea
ENSDARG00000035161	773.255	0.101724	0.182058	0.558742	0.576338	0.876237	ENSDARG00000035161	pkdcca
ENSDARG00000039243	1748.84	0.760643	1.35745	0.560348	0.575242	0.876237	ENSDARG00000039243	zgc:152791
ENSDARG00000089355	2810.42	-0.0573819	0.102734	-0.558549	0.57647	0.876237	ENSDARG00000089355	si:dkeyp-121d4.3
ENSDARG00000078448	749.904	0.169536	0.303539	0.558532	0.576481	0.876237	ENSDARG00000078448	gpr137ba
ENSDARG00000041011	394.138	-0.0776234	0.138535	-0.560317	0.575264	0.876237	ENSDARG00000041011	gemin7
ENSDARG00000096800	19.6782	0.26453	0.472671	0.559649	0.575719	0.876237	ENSDARG00000096800	si:ch211-277e21.1
ENSDARG00000075450	14.1595	-0.439793	0.786857	-0.558924	0.576214	0.876237	ENSDARG00000075450	mkxa
ENSDARG00000033978	757.782	0.0695298	0.124448	0.558706	0.576362	0.876237	ENSDARG00000033978	nxn
ENSDARG00000013749	687.96	-0.178361	0.318307	-0.560342	0.575246	0.876237	ENSDARG00000013749	slc25a55b
ENSDARG00000011171	20.4115	0.322012	0.575093	0.55993	0.575527	0.876237	ENSDARG00000011171	TENM2
ENSDARG00000087457	2005.82	0.101592	0.181826	0.55873	0.576346	0.876237	ENSDARG00000087457	ecscr
ENSDARG00000037962	4759.94	0.0569976	0.101744	0.560204	0.57534	0.876237	ENSDARG00000037962	psmb7
ENSDARG00000028257	12.7774	-0.394612	0.705322	-0.559477	0.575836	0.876237	ENSDARG00000028257	cyb561a3b
ENSDARG00000102272	1646.04	0.076071	0.136169	0.55865	0.576401	0.876237	ENSDARG00000102272	coro6
ENSDARG00000034518	206.441	-0.129376	0.231474	-0.558922	0.576215	0.876237	ENSDARG00000034518	trdmt1
ENSDARG00000071570	1013.77	-0.0465978	0.0832414	-0.55979	0.575622	0.876237	ENSDARG00000071570	si:dkeyp-87e7.4
ENSDARG00000056530	1282.63	-0.19366	0.345962	-0.559773	0.575634	0.876237	ENSDARG00000056530	cpamd8
ENSDARG00000098966	59.6992	0.20725	0.370792	0.558938	0.576204	0.876237	ENSDARG00000098966	CABZ01064972.1
ENSDARG00000100513	2504.62	-0.0907558	0.161791	-0.560946	0.574834	0.876237	ENSDARG00000100513	rps27l
ENSDARG00000079345	20.5778	-0.449935	0.805871	-0.558321	0.576625	0.876262	ENSDARG00000079345	si:ch211-217k17.10
ENSDARG00000104968	54.7764	0.184605	0.331168	0.557437	0.577229	0.87635	ENSDARG00000104968	si:ch211-227e10.1
ENSDARG00000097815	73.1802	-0.199529	0.35805	-0.557266	0.577345	0.87635	ENSDARG00000097815	CU928129.2
ENSDARG00000062897	1822.39	0.0678879	0.121824	0.557263	0.577348	0.87635	ENSDARG00000062897	tnksb
ENSDARG00000089829	11.7735	0.516909	0.926669	0.557814	0.576972	0.87635	ENSDARG00000089829	CYTH3
ENSDARG00000002231	2964.89	0.0868836	0.155921	0.557228	0.577372	0.87635	ENSDARG00000002231	plpp2a
ENSDARG00000094202	58.6924	-0.346255	0.62038	-0.558134	0.576753	0.87635	ENSDARG00000094202	CT583646.2
ENSDARG00000109678	2194.36	-0.115825	0.207644	-0.557808	0.576976	0.87635	ENSDARG00000109678	dap1b
ENSDARG00000044575	3521.27	-0.0710283	0.127356	-0.557714	0.577039	0.87635	ENSDARG00000044575	vars1
ENSDARG00000078217	79.5605	-0.233485	0.41889	-0.557391	0.577261	0.87635	ENSDARG00000078217	cblc
ENSDARG00000104845	439.014	0.0762665	0.13677	0.557628	0.577099	0.87635	ENSDARG00000104845	mipol1
ENSDARG00000056627	230.099	-0.178822	0.320873	-0.557299	0.577323	0.87635	ENSDARG00000056627	cxcl14
ENSDARG00000045094	261.648	0.141733	0.254054	0.557885	0.576923	0.87635	ENSDARG00000045094	si:dkey-222b8.1
ENSDARG00000046010	902.35	-0.171143	0.307097	-0.557294	0.577327	0.87635	ENSDARG00000046010	kdm2bb
ENSDARG00000019976	1645.15	-0.102053	0.182969	-0.557763	0.577006	0.87635	ENSDARG00000019976	idi1
ENSDARG00000004647	290.569	-0.102904	0.184603	-0.557433	0.577232	0.87635	ENSDARG00000004647	spice1
ENSDARG00000095821	422.514	-0.10171	0.182594	-0.557029	0.577508	0.876487	ENSDARG00000095821	si:dkey-122a22.2
ENSDARG00000078853	48.1847	-0.303896	0.545671	-0.556921	0.577581	0.876528	ENSDARG00000078853	arhgef19
ENSDARG00000060410	1417.76	-0.0785355	0.141057	-0.556765	0.577688	0.876576	ENSDARG00000060410	thbs2a
ENSDARG00000053876	313.457	0.0884594	0.158888	0.556741	0.577704	0.876576	ENSDARG00000053876	klhl26
ENSDARG00000007099	1062.78	-0.0849384	0.152613	-0.556562	0.577826	0.876691	ENSDARG00000007099	cx43.4
ENSDARG00000099092	162.16	-0.193286	0.347359	-0.556445	0.577907	0.876743	ENSDARG00000099092	RASGRP2
ENSDARG00000095177	35.7802	-0.324088	0.58255	-0.556325	0.577988	0.876797	ENSDARG00000095177	BX640478.1
ENSDARG00000059699	106.373	0.110022	0.197833	0.556135	0.578119	0.876925	ENSDARG00000059699	dnajc16
ENSDARG00000103229	56.594	0.167616	0.301525	0.555892	0.578285	0.877087	ENSDARG00000103229	si:dkey-265e15.5
ENSDARG00000071211	524.681	0.119998	0.215884	0.555844	0.578318	0.877087	ENSDARG00000071211	C11H1orf50
ENSDARG00000113896	37.7757	-0.382269	0.687914	-0.555693	0.578421	0.877091	ENSDARG00000113896	si:dkey-29p23.1
ENSDARG00000011301	2103.48	0.0526196	0.0947293	0.555473	0.578571	0.877091	ENSDARG00000011301	nae1
ENSDARG00000011449	173.591	0.24569	0.442156	0.555664	0.578441	0.877091	ENSDARG00000011449	fes
ENSDARG00000100371	223764	0.0455039	0.0819264	0.555424	0.578605	0.877091	ENSDARG00000100371	eef2b
ENSDARG00000028507	1195.74	-0.169168	0.304587	-0.555402	0.57862	0.877091	ENSDARG00000028507	itgb4
ENSDARG00000010181	3109.32	0.0950177	0.171009	0.555629	0.578464	0.877091	ENSDARG00000010181	asap2a
ENSDARG00000043608	2942.96	-0.0956895	0.172299	-0.55537	0.578642	0.877091	ENSDARG00000043608	eif4ebp1
ENSDARG00000104285	1976.61	0.059968	0.108019	0.555163	0.578783	0.877235	ENSDARG00000104285	armh3
ENSDARG00000117684	17.5591	0.256997	0.462988	0.555084	0.578837	0.877248	ENSDARG00000117684	BX908744.1
ENSDARG00000086838	146.648	0.285492	0.514425	0.554974	0.578912	0.877292	ENSDARG00000086838	itga2.3
ENSDARG00000042732	4012.05	0.122766	0.221253	0.554868	0.578985	0.877312	ENSDARG00000042732	tmem189
ENSDARG00000007614	317.685	0.0754924	0.136066	0.55482	0.579018	0.877312	ENSDARG00000007614	wwox
ENSDARG00000016122	481.809	-0.060947	0.109885	-0.554645	0.579138	0.877355	ENSDARG00000016122	ptrhd1
ENSDARG00000076548	18.7578	-0.343044	0.61846	-0.554674	0.579118	0.877355	ENSDARG00000076548	si:dkey-266m15.5
ENSDARG00000071032	685.673	0.0830848	0.149827	0.554537	0.579212	0.877367	ENSDARG00000071032	pnkd
ENSDARG00000043328	30.6949	-0.306706	0.553123	-0.554498	0.579238	0.877367	ENSDARG00000043328	fip1l1a
ENSDARG00000044267	3452.99	0.0514834	0.0929462	0.553905	0.579644	0.877488	ENSDARG00000044267	sumo1
ENSDARG00000075962	11.6254	-0.313042	0.564762	-0.55429	0.57938	0.877488	ENSDARG00000075962	vav3b
ENSDARG00000095477	13.482	-0.307781	0.555579	-0.553982	0.579591	0.877488	ENSDARG00000095477	CU657977.1
ENSDARG00000077553	213.383	-0.0943724	0.170308	-0.554129	0.579491	0.877488	ENSDARG00000077553	rap2aa
ENSDARG00000096562	3567.56	-0.140312	0.253308	-0.553918	0.579635	0.877488	ENSDARG00000096562	wu:fj29h11
ENSDARG00000005368	35228.3	0.0872813	0.15763	0.553709	0.579778	0.877488	ENSDARG00000005368	mcamb
ENSDARG00000105748	126.644	0.133656	0.241355	0.553773	0.579734	0.877488	ENSDARG00000105748	nmnat1
ENSDARG00000101413	2848.22	0.0652384	0.117792	0.553844	0.579686	0.877488	ENSDARG00000101413	dusp7
ENSDARG00000104094	1492.7	-0.0569846	0.102854	-0.554035	0.579555	0.877488	ENSDARG00000104094	grk3
ENSDARG00000117545	98.0931	-0.15946	0.287902	-0.553868	0.579669	0.877488	ENSDARG00000117545	CABZ01066320.1
ENSDARG00000100383	1020.48	0.119663	0.216158	0.553593	0.579858	0.877539	ENSDARG00000100383	il10ra
ENSDARG00000088836	47.338	-0.160367	0.289982	-0.553024	0.580247	0.87796	ENSDARG00000088836	si:ch211-76m11.5
ENSDARG00000043105	388.441	0.0902446	0.163196	0.552985	0.580274	0.87796	ENSDARG00000043105	qtrt1
ENSDARG00000060729	1094.83	0.0740444	0.133897	0.552997	0.580266	0.87796	ENSDARG00000060729	trim8b
ENSDARG00000074602	216.428	0.159558	0.288592	0.552882	0.580344	0.877997	ENSDARG00000074602	mrvi1
ENSDARG00000032039	327.192	-0.0865556	0.156659	-0.552508	0.580601	0.878055	ENSDARG00000032039	mxd1
ENSDARG00000062748	698.928	-0.109477	0.198147	-0.552504	0.580603	0.878055	ENSDARG00000062748	pkn1b
ENSDARG00000052348	5049.74	0.10622	0.192266	0.552467	0.580628	0.878055	ENSDARG00000052348	smarca5
ENSDARG00000042221	424.539	-0.121384	0.21973	-0.552423	0.580659	0.878055	ENSDARG00000042221	mthfd1l
ENSDARG00000012019	25.1326	0.326792	0.591313	0.552656	0.580499	0.878055	ENSDARG00000012019	glra1
ENSDARG00000075774	2094.68	-0.0723166	0.130893	-0.552485	0.580616	0.878055	ENSDARG00000075774	foxj3
ENSDARG00000060559	759.364	-0.0550303	0.0996366	-0.55231	0.580736	0.87808	ENSDARG00000060559	dis3
ENSDARG00000057635	53.7172	0.1472	0.266538	0.552264	0.580767	0.87808	ENSDARG00000057635	wdr34
ENSDARG00000104817	428.433	0.0780062	0.141323	0.551973	0.580967	0.878103	ENSDARG00000104817	pyroxd1
ENSDARG00000061121	831.69	0.109422	0.198233	0.551989	0.580956	0.878103	ENSDARG00000061121	adgrl3.1
ENSDARG00000099767	164.179	-0.167799	0.303988	-0.551992	0.580954	0.878103	ENSDARG00000099767	fhdc2
ENSDARG00000089636	163.346	-0.194184	0.351721	-0.552097	0.580882	0.878103	ENSDARG00000089636	BX322587.1
ENSDARG00000103582	27.0808	-0.286152	0.518615	-0.551762	0.581111	0.878252	ENSDARG00000103582	znf1166
ENSDARG00000101210	410.298	0.11221	0.203442	0.551558	0.581251	0.878393	ENSDARG00000101210	glg1b
ENSDARG00000102279	384.308	0.103135	0.187041	0.551405	0.581356	0.878483	ENSDARG00000102279	zmiz1b
ENSDARG00000110658	224.603	-0.188775	0.343276	-0.549922	0.582373	0.878659	ENSDARG00000110658	zgc:174696
ENSDARG00000089934	11.0012	-0.443968	0.805736	-0.551009	0.581628	0.878659	ENSDARG00000089934	si:ch211-64i20.3
ENSDARG00000098570	47.0518	0.164167	0.29845	0.550064	0.582276	0.878659	ENSDARG00000098570	si:ch211-8c17.2
ENSDARG00000069787	23.9012	0.309367	0.562688	0.549802	0.582455	0.878659	ENSDARG00000069787	tmc6a
ENSDARG00000059634	628.085	0.101186	0.184132	0.549529	0.582643	0.878659	ENSDARG00000059634	thumpd3
ENSDARG00000018562	4918.09	-0.0541382	0.0983559	-0.550432	0.582023	0.878659	ENSDARG00000018562	cope
ENSDARG00000005606	1227.69	-0.0720257	0.130759	-0.550828	0.581751	0.878659	ENSDARG00000005606	paxip1
ENSDARG00000101890	563.691	0.102563	0.186526	0.549857	0.582418	0.878659	ENSDARG00000101890	pigr
ENSDARG00000008858	178.875	-0.169663	0.308623	-0.549743	0.582496	0.878659	ENSDARG00000008858	cyp7b1
ENSDARG00000027497	21.3308	0.298872	0.543051	0.550358	0.582074	0.878659	ENSDARG00000027497	mast1a
ENSDARG00000092358	92.1162	-0.361566	0.657334	-0.550049	0.582286	0.878659	ENSDARG00000092358	BX469930.1
ENSDARG00000011652	153.556	-0.229987	0.418601	-0.549417	0.58272	0.878659	ENSDARG00000011652	ftr52p
ENSDARG00000098670	5676.08	0.0475194	0.0865039	0.549332	0.582777	0.878659	ENSDARG00000098670	map4k4
ENSDARG00000091079	2015.5	-0.0983481	0.178785	-0.550092	0.582257	0.878659	ENSDARG00000091079	si:zfos-1192g2.3
ENSDARG00000042642	3230.75	-0.0766226	0.13948	-0.549345	0.582769	0.878659	ENSDARG00000042642	wtap
ENSDARG00000056331	1185.5	-0.123319	0.22401	-0.550509	0.58197	0.878659	ENSDARG00000056331	ahcyl1
ENSDARG00000114022	11851.8	-0.0861449	0.156739	-0.549607	0.582589	0.878659	ENSDARG00000114022	WDR1
ENSDARG00000012274	1615.36	0.115409	0.209703	0.550345	0.582083	0.878659	ENSDARG00000012274	eif4e1c
ENSDARG00000014428	3390.25	-0.0540511	0.0980831	-0.551074	0.581583	0.878659	ENSDARG00000014428	ppp2r5d
ENSDARG00000039535	64.6662	0.158723	0.288436	0.550289	0.582121	0.878659	ENSDARG00000039535	dapp1
ENSDARG00000098941	683.322	-0.12477	0.226641	-0.550518	0.581964	0.878659	ENSDARG00000098941	CU856520.1
ENSDARG00000039125	2792.11	0.0437423	0.0795033	0.550195	0.582186	0.878659	ENSDARG00000039125	map4k5
ENSDARG00000078249	779.975	0.153754	0.279619	0.54987	0.582409	0.878659	ENSDARG00000078249	unc13d
ENSDARG00000002795	40.251	0.213913	0.388931	0.550003	0.582318	0.878659	ENSDARG00000002795	meis3
ENSDARG00000074675	1007.16	-0.0840077	0.15294	-0.549286	0.582809	0.878659	ENSDARG00000074675	pan2
ENSDARG00000095627	1657.82	-0.116261	0.211642	-0.549328	0.582781	0.878659	ENSDARG00000095627	c1qc
ENSDARG00000101057	182.707	-0.234819	0.427135	-0.549753	0.582489	0.878659	ENSDARG00000101057	srsf7b
ENSDARG00000057927	1558.97	0.122791	0.22344	0.549545	0.582632	0.878659	ENSDARG00000057927	rps6ka3b
ENSDARG00000007755	1052.74	-0.0616396	0.112069	-0.550016	0.582309	0.878659	ENSDARG00000007755	wdr61
ENSDARG00000068701	18.3793	-0.394922	0.720066	-0.548453	0.583381	0.87868	ENSDARG00000068701	gpr85
ENSDARG00000103350	1261.02	0.0548971	0.100097	0.54844	0.583389	0.87868	ENSDARG00000103350	trim24
ENSDARG00000013813	79.5629	0.300646	0.547574	0.54905	0.582971	0.87868	ENSDARG00000013813	fam219ab
ENSDARG00000035422	18.0157	0.369381	0.6738	0.548206	0.58355	0.87868	ENSDARG00000035422	ccn1l1
ENSDARG00000061651	11.4006	0.424625	0.773774	0.548772	0.583162	0.87868	ENSDARG00000061651	marveld2b
ENSDARG00000100508	743.453	-0.131885	0.240431	-0.548538	0.583323	0.87868	ENSDARG00000100508	ubn2b
ENSDARG00000087979	14.2054	-0.399901	0.728465	-0.548965	0.58303	0.87868	ENSDARG00000087979	CT573433.1
ENSDARG00000030789	2857.09	-0.0754631	0.137454	-0.549006	0.583001	0.87868	ENSDARG00000030789	ddx18
ENSDARG00000016173	18189.4	0.0436975	0.0796866	0.548367	0.58344	0.87868	ENSDARG00000016173	cct3
ENSDARG00000007172	266.621	0.135657	0.247463	0.548192	0.58356	0.87868	ENSDARG00000007172	plxna3
ENSDARG00000007960	24323.5	0.0683385	0.124658	0.54821	0.583548	0.87868	ENSDARG00000007960	hnrnpaba
ENSDARG00000039034	20782.8	-0.0640258	0.116711	-0.548582	0.583292	0.87868	ENSDARG00000039034	marcksl1a
ENSDARG00000099732	111.774	-0.208202	0.379746	-0.548266	0.583509	0.87868	ENSDARG00000099732	gfra1a
ENSDARG00000036776	295.562	0.115054	0.209588	0.548954	0.583037	0.87868	ENSDARG00000036776	aldh8a1
ENSDARG00000016496	1018.12	0.134242	0.244809	0.548355	0.583448	0.87868	ENSDARG00000016496	cdk8
ENSDARG00000101209	11899.1	0.0669878	0.122072	0.548759	0.583171	0.87868	ENSDARG00000101209	lamb1a
ENSDARG00000059729	393.975	-0.120616	0.220101	-0.548002	0.58369	0.878738	ENSDARG00000059729	sec14l8
ENSDARG00000069037	131.982	-0.147475	0.269097	-0.548035	0.583668	0.878738	ENSDARG00000069037	akip1
ENSDARG00000061981	2141.21	0.0529911	0.0967496	0.547714	0.583888	0.878825	ENSDARG00000061981	lap3
ENSDARG00000040005	208.263	-0.115803	0.211454	-0.547651	0.583931	0.878825	ENSDARG00000040005	scfd2
ENSDARG00000061918	357.333	-0.229037	0.418122	-0.547776	0.583846	0.878825	ENSDARG00000061918	cplx2
ENSDARG00000041429	759.924	-0.0914868	0.167068	-0.547603	0.583965	0.878825	ENSDARG00000041429	ints14
ENSDARG00000012572	172.276	-0.194378	0.354975	-0.547583	0.583979	0.878825	ENSDARG00000012572	polr3f
ENSDARG00000045219	29.5359	-0.348653	0.637292	-0.547085	0.58432	0.879269	ENSDARG00000045219	dkk1b
ENSDARG00000091974	307.287	-0.323448	0.59263	-0.545784	0.585214	0.879297	ENSDARG00000091974	CR356233.1
ENSDARG00000067613	260.026	-0.108867	0.199093	-0.546816	0.584505	0.879297	ENSDARG00000067613	dnajc25
ENSDARG00000057855	2007.82	0.0981945	0.179851	0.545976	0.585083	0.879297	ENSDARG00000057855	mrps31
ENSDARG00000062008	337.28	0.116822	0.213872	0.546223	0.584913	0.879297	ENSDARG00000062008	hs2st1b
ENSDARG00000095614	181.914	-0.149829	0.274332	-0.54616	0.584956	0.879297	ENSDARG00000095614	cacna1eb
ENSDARG00000031709	1125.52	0.0928733	0.170153	0.545821	0.585189	0.879297	ENSDARG00000031709	mllt1b
ENSDARG00000017985	144.947	0.115612	0.211788	0.545886	0.585144	0.879297	ENSDARG00000017985	C1H4orf33
ENSDARG00000033273	247.627	0.131463	0.24044	0.54676	0.584543	0.879297	ENSDARG00000033273	primpol
ENSDARG00000037199	297.116	0.0979061	0.179374	0.54582	0.58519	0.879297	ENSDARG00000037199	C9H2orf76
ENSDARG00000043304	2427.82	0.0985701	0.180273	0.546782	0.584529	0.879297	ENSDARG00000043304	nop2
ENSDARG00000104656	41.8149	0.392055	0.717733	0.54624	0.584901	0.879297	ENSDARG00000104656	si:dkeyp-97a10.3
ENSDARG00000103067	131.679	0.153468	0.280603	0.546923	0.584431	0.879297	ENSDARG00000103067	adgrd2
ENSDARG00000029296	19.9167	-0.272011	0.497784	-0.546444	0.584761	0.879297	ENSDARG00000029296	nexmifb
ENSDARG00000053950	699.96	-0.0697869	0.127763	-0.546222	0.584913	0.879297	ENSDARG00000053950	lin37
ENSDARG00000076464	684.001	0.0630115	0.115379	0.546127	0.584979	0.879297	ENSDARG00000076464	lamtor1
ENSDARG00000057899	84.8576	-0.157486	0.288198	-0.54645	0.584757	0.879297	ENSDARG00000057899	zgc:114081
ENSDARG00000044811	1191.35	0.0578527	0.105984	0.545864	0.58516	0.879297	ENSDARG00000044811	cdk9
ENSDARG00000020122	108.18	-0.303377	0.555035	-0.546591	0.584659	0.879297	ENSDARG00000020122	endou2
ENSDARG00000075748	4200.42	-0.127848	0.23408	-0.546171	0.584948	0.879297	ENSDARG00000075748	NCKAP1L
ENSDARG00000021225	4051.09	0.0591726	0.10844	0.545673	0.58529	0.879342	ENSDARG00000021225	prkci
ENSDARG00000035569	70.9691	0.220083	0.403582	0.545324	0.585531	0.879357	ENSDARG00000035569	cyp1d1
ENSDARG00000035120	229.976	-0.1379	0.252866	-0.545349	0.585513	0.879357	ENSDARG00000035120	gldc
ENSDARG00000075936	633.719	-0.0918475	0.168357	-0.545553	0.585373	0.879357	ENSDARG00000075936	sugp1
ENSDARG00000092725	22.4373	0.722134	1.32388	0.545468	0.585432	0.879357	ENSDARG00000092725	si:dkey-188i13.8
ENSDARG00000077275	13.6609	0.336042	0.61613	0.545408	0.585473	0.879357	ENSDARG00000077275	crispld1a
ENSDARG00000037559	23339.7	0.0452089	0.0829264	0.545169	0.585637	0.879447	ENSDARG00000037559	uba1
ENSDARG00000078315	532.417	-0.099785	0.183198	-0.544685	0.58597	0.879469	ENSDARG00000078315	SPRING1
ENSDARG00000098103	1867.45	-0.104954	0.192688	-0.544685	0.58597	0.879469	ENSDARG00000098103	tefb
ENSDARG00000059475	411.627	-0.0897476	0.164799	-0.544589	0.586036	0.879469	ENSDARG00000059475	camsap3
ENSDARG00000037429	657.259	0.116543	0.213917	0.544805	0.585887	0.879469	ENSDARG00000037429	tll1
ENSDARG00000074540	97.7368	-0.130715	0.24002	-0.544601	0.586028	0.879469	ENSDARG00000074540	gpr63
ENSDARG00000017162	80.7416	0.155544	0.2856	0.544621	0.586015	0.879469	ENSDARG00000017162	kif3ca
ENSDARG00000075333	1125.31	0.0742493	0.136245	0.544968	0.585776	0.879469	ENSDARG00000075333	tbc1d25
ENSDARG00000102753	133.763	0.137205	0.251829	0.544835	0.585867	0.879469	ENSDARG00000102753	si:dkey-109l4.3
ENSDARG00000015747	459.971	0.0992814	0.18232	0.544545	0.586067	0.879469	ENSDARG00000015747	aarsd1
ENSDARG00000078077	721.895	0.0938785	0.172431	0.544441	0.586138	0.87947	ENSDARG00000078077	dph2
ENSDARG00000110574	23.0197	0.364039	0.668685	0.54441	0.58616	0.87947	ENSDARG00000110574	CABZ01080042.1
ENSDARG00000098856	77.0826	0.139276	0.255929	0.5442	0.586304	0.879587	ENSDARG00000098856	RYR2
ENSDARG00000077497	65.1234	0.24191	0.444555	0.544162	0.58633	0.879587	ENSDARG00000077497	igsf10
ENSDARG00000104809	153.623	0.0908799	0.167034	0.544081	0.586386	0.879602	ENSDARG00000104809	top1mt
ENSDARG00000014704	841.751	-0.10367	0.190646	-0.543782	0.586592	0.879841	ENSDARG00000014704	pgm2l1
ENSDARG00000022550	271.618	-0.0991293	0.182383	-0.543523	0.58677	0.87997	ENSDARG00000022550	gxylt1b
ENSDARG00000040277	1667.58	-0.490602	0.902557	-0.543569	0.586738	0.87997	ENSDARG00000040277	fbxo32
ENSDARG00000008380	1878.29	0.0496539	0.0913844	0.543352	0.586888	0.880066	ENSDARG00000008380	brd7
ENSDARG00000037100	299.681	0.122031	0.224613	0.543296	0.586926	0.880066	ENSDARG00000037100	ankrd10a
ENSDARG00000008867	16906.2	0.0583892	0.107528	0.543014	0.58712	0.880092	ENSDARG00000008867	rap1b
ENSDARG00000054288	188.114	-0.160014	0.294704	-0.542966	0.587153	0.880092	ENSDARG00000054288	zgc:63972
ENSDARG00000025383	168.873	-0.102399	0.188573	-0.54302	0.587116	0.880092	ENSDARG00000025383	arl2bp
ENSDARG00000059354	1538.29	-0.0670774	0.123546	-0.542936	0.587174	0.880092	ENSDARG00000059354	glmp
ENSDARG00000103922	750.206	-0.0795063	0.146418	-0.543009	0.587124	0.880092	ENSDARG00000103922	bod1
ENSDARG00000025820	280.118	0.107148	0.197496	0.54253	0.587453	0.880281	ENSDARG00000025820	chek2
ENSDARG00000045620	1666.45	-0.0605614	0.111668	-0.542333	0.587589	0.880281	ENSDARG00000045620	nansa
ENSDARG00000103053	13.8761	-0.287311	0.529806	-0.542294	0.587616	0.880281	ENSDARG00000103053	CR383680.2
ENSDARG00000098724	38.7489	-0.223502	0.412201	-0.542216	0.587669	0.880281	ENSDARG00000098724	rgrb
ENSDARG00000012953	2274.78	-0.103481	0.190733	-0.542543	0.587445	0.880281	ENSDARG00000012953	mob1bb
ENSDARG00000111211	31.4133	0.209831	0.38676	0.542535	0.58745	0.880281	ENSDARG00000111211	AL844518.1
ENSDARG00000071683	3570.99	0.0442503	0.0816035	0.542259	0.58764	0.880281	ENSDARG00000071683	zfr2
ENSDARG00000077357	93.6587	0.133798	0.246718	0.542312	0.587603	0.880281	ENSDARG00000077357	lrrc61
ENSDARG00000040121	2663.64	0.0542998	0.100164	0.542107	0.587745	0.880325	ENSDARG00000040121	psma2
ENSDARG00000079826	69.3144	0.305404	0.563464	0.542012	0.58781	0.880354	ENSDARG00000079826	gpr174
ENSDARG00000033175	1672.16	-0.0785566	0.14511	-0.541358	0.588261	0.880959	ENSDARG00000033175	snrpe
ENSDARG00000063009	24.1399	0.191939	0.354596	0.54129	0.588308	0.880961	ENSDARG00000063009	catip
ENSDARG00000068261	7324.06	-0.0685469	0.126749	-0.540807	0.588641	0.880994	ENSDARG00000068261	pros1
ENSDARG00000087369	190.621	-0.114999	0.212521	-0.541121	0.588424	0.880994	ENSDARG00000087369	cep162
ENSDARG00000053425	588.106	0.0819703	0.151497	0.541071	0.588459	0.880994	ENSDARG00000053425	serinc2l
ENSDARG00000096613	71.4363	0.147108	0.271953	0.540933	0.588554	0.880994	ENSDARG00000096613	si:ch73-212j7.3
ENSDARG00000092658	134.65	-0.180352	0.333445	-0.540873	0.588595	0.880994	ENSDARG00000092658	CR457445.1
ENSDARG00000003940	832.457	0.0595697	0.110153	0.540788	0.588653	0.880994	ENSDARG00000003940	mtfr1l
ENSDARG00000009837	897.248	-0.100865	0.186444	-0.540991	0.588514	0.880994	ENSDARG00000009837	agk
ENSDARG00000097803	173.669	-0.142663	0.26386	-0.540678	0.58873	0.881039	ENSDARG00000097803	MTRFR
ENSDARG00000104897	68.0994	-0.159387	0.294943	-0.540398	0.588922	0.881103	ENSDARG00000104897	si:dkey-16p6.1
ENSDARG00000079657	28.805	-0.497079	0.920445	-0.540043	0.589168	0.881103	ENSDARG00000079657	si:dkey-53k12.1
ENSDARG00000037188	2146.91	-0.0609003	0.112765	-0.540065	0.589152	0.881103	ENSDARG00000037188	rpa2
ENSDARG00000043518	65.7618	-0.210975	0.390801	-0.539854	0.589298	0.881103	ENSDARG00000043518	si:dkey-239i20.2
ENSDARG00000063511	302.833	-0.0777505	0.143989	-0.539975	0.589214	0.881103	ENSDARG00000063511	si:ch211-15d5.11
ENSDARG00000029443	488.316	-0.0889636	0.164798	-0.539835	0.589311	0.881103	ENSDARG00000029443	zgc:92242
ENSDARG00000103011	941.716	-0.147148	0.272569	-0.539858	0.589295	0.881103	ENSDARG00000103011	CABZ01090373.1
ENSDARG00000092856	404.377	0.0796141	0.147332	0.540372	0.58894	0.881103	ENSDARG00000092856	si:ch211-210c8.7
ENSDARG00000077818	842.556	0.121542	0.224903	0.540419	0.588908	0.881103	ENSDARG00000077818	nrg2a
ENSDARG00000113503	1237.21	0.136095	0.251935	0.540199	0.58906	0.881103	ENSDARG00000113503	CU459094.2
ENSDARG00000079986	90.6956	0.187867	0.347775	0.540197	0.589061	0.881103	ENSDARG00000079986	BX927329.1
ENSDARG00000043722	263.527	-0.491431	0.910376	-0.539812	0.589327	0.881103	ENSDARG00000043722	cpa4
ENSDARG00000086618	5891.46	-0.0441117	0.0817621	-0.539512	0.589533	0.88125	ENSDARG00000086618	psma3
ENSDARG00000093182	700.88	0.0805074	0.14921	0.539557	0.589503	0.88125	ENSDARG00000093182	eif2ak1
ENSDARG00000078142	4826.92	0.0394998	0.0732199	0.539468	0.589564	0.88125	ENSDARG00000078142	SPAG9
ENSDARG00000115857	11.3833	-0.330463	0.612696	-0.539358	0.58964	0.881295	ENSDARG00000115857	znf1001
ENSDARG00000045598	1325.02	0.0910321	0.168849	0.539134	0.589795	0.881319	ENSDARG00000045598	akr1b1.2
ENSDARG00000104306	1117.96	0.0591629	0.10973	0.539169	0.58977	0.881319	ENSDARG00000104306	UBR1
ENSDARG00000008503	589.648	-0.0882387	0.163636	-0.539239	0.589722	0.881319	ENSDARG00000008503	glcci1a
ENSDARG00000102215	21.6535	-0.282338	0.5244	-0.538401	0.5903	0.882005	ENSDARG00000102215	si:ch211-227e10.6
ENSDARG00000017397	5478.05	-0.0779082	0.144721	-0.538334	0.590347	0.882006	ENSDARG00000017397	smarcc1a
ENSDARG00000079124	110.016	-0.140251	0.260568	-0.538251	0.590404	0.882022	ENSDARG00000079124	MTERF4
ENSDARG00000073988	594.144	-0.166264	0.308968	-0.538126	0.59049	0.882081	ENSDARG00000073988	mntb
ENSDARG00000094043	585.935	-0.0687961	0.12788	-0.537974	0.590595	0.882092	ENSDARG00000094043	si:ch73-376l24.3
ENSDARG00000015524	4915.33	-0.0469767	0.0873312	-0.537915	0.590636	0.882092	ENSDARG00000015524	prps1a
ENSDARG00000027046	1158.02	0.0555861	0.10333	0.537947	0.590614	0.882092	ENSDARG00000027046	scyl3
ENSDARG00000019588	565.243	0.0616744	0.114736	0.537533	0.5909	0.882318	ENSDARG00000019588	chico
ENSDARG00000104605	94.7672	0.177147	0.329621	0.537428	0.590972	0.882318	ENSDARG00000104605	si:ch73-299h12.4
ENSDARG00000091574	868.771	-0.0968643	0.180222	-0.537472	0.590941	0.882318	ENSDARG00000091574	suox
ENSDARG00000060069	615.739	0.0639516	0.118994	0.537435	0.590968	0.882318	ENSDARG00000060069	isoc1
ENSDARG00000102820	221.121	-0.126209	0.23488	-0.537336	0.591035	0.882343	ENSDARG00000102820	cib2
ENSDARG00000116915	59.4573	-0.262283	0.488272	-0.537166	0.591153	0.88242	ENSDARG00000116915	si:ch211-133h13.1
ENSDARG00000031534	283.055	0.131717	0.245224	0.537127	0.59118	0.88242	ENSDARG00000031534	CU571315.1
ENSDARG00000100662	30.3152	0.340287	0.633641	0.537035	0.591244	0.882447	ENSDARG00000100662	cxcl11.1
ENSDARG00000092508	544.221	-0.0856198	0.15951	-0.536767	0.591428	0.882654	ENSDARG00000092508	si:ch73-376l24.2
ENSDARG00000077546	701.544	0.0634618	0.118293	0.536481	0.591626	0.882811	ENSDARG00000077546	zdhhc1
ENSDARG00000075226	1187.09	-0.070576	0.131541	-0.536534	0.591589	0.882811	ENSDARG00000075226	smad4a
ENSDARG00000099652	4067.39	0.0702592	0.131074	0.536028	0.59194	0.882857	ENSDARG00000099652	xpot
ENSDARG00000104416	26.7438	0.260455	0.4868	0.535035	0.592626	0.882857	ENSDARG00000104416	si:dkey-16p6.1
ENSDARG00000092829	86.7826	0.16471	0.308046	0.534695	0.592861	0.882857	ENSDARG00000092829	CR589943.1
ENSDARG00000098439	2544.19	0.0508444	0.0949782	0.535327	0.592424	0.882857	ENSDARG00000098439	nr1h3
ENSDARG00000094489	43.6004	0.247968	0.462963	0.535611	0.592227	0.882857	ENSDARG00000094489	si:dkey-58f10.6
ENSDARG00000097322	13.764	0.395494	0.737942	0.535942	0.591999	0.882857	ENSDARG00000097322	si:dkey-81l17.6
ENSDARG00000078904	4047.18	0.0713469	0.133368	0.534963	0.592675	0.882857	ENSDARG00000078904	brd4
ENSDARG00000044345	15416.7	0.0439047	0.0820258	0.535255	0.592473	0.882857	ENSDARG00000044345	cyfip1
ENSDARG00000023858	863.168	-0.0811012	0.151277	-0.536112	0.591881	0.882857	ENSDARG00000023858	ccdc174
ENSDARG00000060177	741.922	-0.117175	0.219013	-0.535017	0.592638	0.882857	ENSDARG00000060177	vcpip1
ENSDARG00000074050	2945.38	0.0695169	0.129703	0.535969	0.59198	0.882857	ENSDARG00000074050	efnb2b
ENSDARG00000079626	829.43	-0.0827611	0.154536	-0.535546	0.592272	0.882857	ENSDARG00000079626	elf2b
ENSDARG00000062449	938.315	0.124081	0.231857	0.535161	0.592539	0.882857	ENSDARG00000062449	xpr1a
ENSDARG00000077788	1397.59	0.0653917	0.122237	0.53496	0.592678	0.882857	ENSDARG00000077788	arhgef10
ENSDARG00000076618	1031.86	0.0583299	0.10879	0.536168	0.591842	0.882857	ENSDARG00000076618	tm2d3
ENSDARG00000015399	21.6479	0.322193	0.601081	0.536024	0.591942	0.882857	ENSDARG00000015399	foxf1
ENSDARG00000103294	607.877	0.0980856	0.183435	0.534715	0.592847	0.882857	ENSDARG00000103294	si:ch211-221j21.3
ENSDARG00000030583	2510.32	0.0554933	0.1036	0.535651	0.5922	0.882857	ENSDARG00000030583	foxk2
ENSDARG00000078683	1137.3	-0.0714955	0.13358	-0.535227	0.592493	0.882857	ENSDARG00000078683	RNF14
ENSDARG00000098909	27.5873	0.215864	0.40253	0.536267	0.591774	0.882857	ENSDARG00000098909	SHC3
ENSDARG00000061497	11.4889	-0.328007	0.613345	-0.534784	0.592799	0.882857	ENSDARG00000061497	thsd7bb
ENSDARG00000032083	2212.65	0.0815367	0.152212	0.535678	0.592181	0.882857	ENSDARG00000032083	dpysl2b
ENSDARG00000078542	17.4901	0.309195	0.578092	0.534854	0.592751	0.882857	ENSDARG00000078542	inpp5ja
ENSDARG00000102493	1083.56	0.0855129	0.159731	0.535355	0.592404	0.882857	ENSDARG00000102493	ticam1
ENSDARG00000060646	365.251	-0.0785227	0.146699	-0.535266	0.592466	0.882857	ENSDARG00000060646	senp5
ENSDARG00000010481	7163.46	0.0669828	0.125125	0.535328	0.592423	0.882857	ENSDARG00000010481	bzw1a
ENSDARG00000088466	384.427	-0.0887056	0.165943	-0.534553	0.592959	0.882872	ENSDARG00000088466	tmx3b
ENSDARG00000115890	11.9566	0.359147	0.671871	0.534547	0.592963	0.882872	ENSDARG00000115890	si:dkey-1b17.9
ENSDARG00000055253	24.1109	0.269825	0.505247	0.534045	0.593311	0.882945	ENSDARG00000055253	slc12a10.3
ENSDARG00000031985	951.319	0.0617844	0.115717	0.533925	0.593393	0.882945	ENSDARG00000031985	ptpa
ENSDARG00000074182	11.7426	-0.347572	0.650834	-0.53404	0.593314	0.882945	ENSDARG00000074182	prokr1a
ENSDARG00000007369	850.907	0.0763759	0.142974	0.534195	0.593207	0.882945	ENSDARG00000007369	tcf7l1b
ENSDARG00000043938	635.179	0.102221	0.191492	0.533813	0.593471	0.882945	ENSDARG00000043938	lrrc57
ENSDARG00000061758	245.914	-0.13176	0.246579	-0.534352	0.593098	0.882945	ENSDARG00000061758	sh3pxd2ab
ENSDARG00000103290	13.2002	-0.360486	0.675051	-0.534012	0.593333	0.882945	ENSDARG00000103290	LO018568.2
ENSDARG00000017316	890.252	-0.113222	0.21205	-0.533942	0.593382	0.882945	ENSDARG00000017316	bag5
ENSDARG00000111585	249.643	0.113232	0.212122	0.533807	0.593475	0.882945	ENSDARG00000111585	CABZ01048666.1
ENSDARG00000059015	18.6655	-0.388816	0.728312	-0.533859	0.593439	0.882945	ENSDARG00000059015	lim2.2
ENSDARG00000039887	10096	0.0776102	0.145424	0.533684	0.59356	0.882961	ENSDARG00000039887	c1qbp
ENSDARG00000055575	7485.45	-0.0861638	0.161459	-0.533657	0.593579	0.882961	ENSDARG00000055575	pcolce2b
ENSDARG00000100590	21.718	-0.220638	0.413546	-0.533527	0.593669	0.883026	ENSDARG00000100590	BX649421.1
ENSDARG00000051783	157465	0.0413561	0.0775532	0.533261	0.593853	0.88317	ENSDARG00000051783	rplp0
ENSDARG00000055538	899.349	0.0896258	0.168074	0.533254	0.593858	0.88317	ENSDARG00000055538	avl9
ENSDARG00000114823	1843.76	-0.0461554	0.0865892	-0.533039	0.594007	0.883263	ENSDARG00000114823	PLXNA1
ENSDARG00000024479	465.618	0.102526	0.192352	0.533011	0.594026	0.883263	ENSDARG00000024479	pigk
ENSDARG00000078854	758.03	0.0985106	0.184883	0.532828	0.594152	0.883263	ENSDARG00000078854	tusc3
ENSDARG00000019280	2766.92	-0.0750374	0.140818	-0.532869	0.594124	0.883263	ENSDARG00000019280	lars1b
ENSDARG00000033901	392.892	0.0786592	0.147611	0.53288	0.594117	0.883263	ENSDARG00000033901	msi2a
ENSDARG00000104280	809.915	-0.0589424	0.110696	-0.53247	0.594401	0.883564	ENSDARG00000104280	bnip1b
ENSDARG00000115266	844.434	-0.0601435	0.113001	-0.532239	0.594561	0.883681	ENSDARG00000115266	imp3
ENSDARG00000099667	2452.34	0.0736832	0.138444	0.532222	0.594572	0.883681	ENSDARG00000099667	snrpg
ENSDARG00000062655	509.056	0.187064	0.351827	0.531693	0.594939	0.883692	ENSDARG00000062655	ydjc
ENSDARG00000026048	2456.07	0.10029	0.188725	0.531408	0.595136	0.883692	ENSDARG00000026048	tsc1a
ENSDARG00000057853	13304.3	0.0782244	0.147098	0.531783	0.594876	0.883692	ENSDARG00000057853	atp6v0ca
ENSDARG00000003287	983.629	-0.0498569	0.093717	-0.531994	0.59473	0.883692	ENSDARG00000003287	wdr12
ENSDARG00000070239	328.238	-0.182798	0.343916	-0.531518	0.59506	0.883692	ENSDARG00000070239	knl1
ENSDARG00000009494	1410.95	-0.0591114	0.111202	-0.531568	0.595025	0.883692	ENSDARG00000009494	xrcc1
ENSDARG00000061413	3188.63	0.0822127	0.154518	0.532058	0.594685	0.883692	ENSDARG00000061413	sec23ip
ENSDARG00000011055	6078.56	-0.067925	0.127705	-0.531891	0.594801	0.883692	ENSDARG00000011055	fbxo9
ENSDARG00000061338	1489.99	-0.0959393	0.18035	-0.531962	0.594753	0.883692	ENSDARG00000061338	ddx6
ENSDARG00000117439	18.2074	0.325918	0.613259	0.531453	0.595105	0.883692	ENSDARG00000117439	CU929403.2
ENSDARG00000095139	31.6685	0.351449	0.661176	0.531552	0.595036	0.883692	ENSDARG00000095139	CR388373.2
ENSDARG00000045465	1062.58	0.0965829	0.181668	0.531645	0.594972	0.883692	ENSDARG00000045465	lancl2
ENSDARG00000101180	2670.54	-0.0794199	0.149494	-0.531257	0.595241	0.883746	ENSDARG00000101180	mcm7
ENSDARG00000061480	34.437	-0.672958	1.26681	-0.531223	0.595265	0.883746	ENSDARG00000061480	si:ch211-132b12.1
ENSDARG00000003495	2869.54	0.0699666	0.131727	0.531148	0.595316	0.883753	ENSDARG00000003495	madd
ENSDARG00000061566	820.087	0.0759362	0.143086	0.530705	0.595623	0.884072	ENSDARG00000061566	slc7a3b
ENSDARG00000116857	12.2623	-0.34354	0.647273	-0.530749	0.595593	0.884072	ENSDARG00000116857	CR933812.1
ENSDARG00000016010	2672.65	-0.0582037	0.109767	-0.530247	0.595941	0.884124	ENSDARG00000016010	nup107
ENSDARG00000102808	13288.8	0.0769171	0.145007	0.530437	0.595809	0.884124	ENSDARG00000102808	calr3b
ENSDARG00000037099	1128.43	-0.408756	0.770728	-0.53035	0.595869	0.884124	ENSDARG00000037099	irs2a
ENSDARG00000043566	85.4279	-0.168078	0.316844	-0.530475	0.595783	0.884124	ENSDARG00000043566	nepro
ENSDARG00000093768	58.2327	0.20374	0.384198	0.530298	0.595906	0.884124	ENSDARG00000093768	prr18
ENSDARG00000058094	1410.93	-0.095019	0.179142	-0.530413	0.595826	0.884124	ENSDARG00000058094	ciarta
ENSDARG00000058322	931.547	-0.156631	0.295427	-0.530187	0.595983	0.884124	ENSDARG00000058322	enc3
ENSDARG00000069438	43.8115	-0.215356	0.406317	-0.530021	0.596097	0.884156	ENSDARG00000069438	neurl1aa
ENSDARG00000091092	511.023	0.0940721	0.177482	0.530036	0.596087	0.884156	ENSDARG00000091092	zcchc10
ENSDARG00000060637	59.0505	-0.460294	0.868813	-0.529797	0.596253	0.884296	ENSDARG00000060637	clstn2
ENSDARG00000052072	267.428	0.147501	0.278435	0.529752	0.596284	0.884296	ENSDARG00000052072	dnajb9a
ENSDARG00000035131	1692.49	-0.0885953	0.167265	-0.52967	0.596341	0.884311	ENSDARG00000035131	surf4l
ENSDARG00000056762	46.4501	0.171021	0.323133	0.529259	0.596626	0.884406	ENSDARG00000056762	zgc:172079
ENSDARG00000087017	59.4145	-0.190364	0.35969	-0.529243	0.596637	0.884406	ENSDARG00000087017	si:dkey-11k2.7
ENSDARG00000020123	4282.3	0.122333	0.231126	0.529292	0.596603	0.884406	ENSDARG00000020123	coq8aa
ENSDARG00000039423	14.4542	-0.282829	0.534264	-0.52938	0.596542	0.884406	ENSDARG00000039423	AL831745.1
ENSDARG00000063140	385.75	0.0729511	0.137791	0.529432	0.596506	0.884406	ENSDARG00000063140	exd3
ENSDARG00000006553	5012.87	0.054585	0.103205	0.5289	0.596875	0.884466	ENSDARG00000006553	rras
ENSDARG00000063572	11698.5	-0.0639285	0.12088	-0.528857	0.596904	0.884466	ENSDARG00000063572	perp
ENSDARG00000043864	21.6836	-0.309812	0.585821	-0.528851	0.596909	0.884466	ENSDARG00000043864	nptnb
ENSDARG00000076834	85.1144	-0.131482	0.248495	-0.529113	0.596727	0.884466	ENSDARG00000076834	LRRC75A
ENSDARG00000061368	1098.38	-0.207219	0.391729	-0.528985	0.596816	0.884466	ENSDARG00000061368	klf13
ENSDARG00000017984	481.473	0.634653	1.20053	0.528643	0.597053	0.884546	ENSDARG00000017984	zgc:172106
ENSDARG00000075014	2113.52	-0.0892192	0.168771	-0.52864	0.597055	0.884546	ENSDARG00000075014	sqstm1
ENSDARG00000008859	3256.85	-0.137381	0.259973	-0.528444	0.597191	0.884648	ENSDARG00000008859	mylipa
ENSDARG00000043918	10.5454	0.316686	0.599324	0.528406	0.597218	0.884648	ENSDARG00000043918	FO904943.1
ENSDARG00000005924	9412.1	-0.110887	0.209924	-0.528224	0.597344	0.884737	ENSDARG00000005924	serpina10a
ENSDARG00000078600	883.597	0.111543	0.211182	0.528186	0.59737	0.884737	ENSDARG00000078600	ldlrad3
ENSDARG00000042937	123.598	-0.250054	0.47384	-0.527717	0.597695	0.885064	ENSDARG00000042937	si:dkey-256e7.5
ENSDARG00000021112	439.688	-0.083637	0.158517	-0.527621	0.597763	0.885064	ENSDARG00000021112	c1d
ENSDARG00000044596	514.603	0.0712061	0.134944	0.527674	0.597726	0.885064	ENSDARG00000044596	pgap2
ENSDARG00000053381	3683.68	0.0689912	0.130764	0.5276	0.597777	0.885064	ENSDARG00000053381	plpp1a
ENSDARG00000053311	174.947	-0.136939	0.259722	-0.527252	0.598019	0.885354	ENSDARG00000053311	tespa1
ENSDARG00000029600	255.017	0.0787546	0.149406	0.527117	0.598113	0.885424	ENSDARG00000029600	wdr32
ENSDARG00000078078	49.7005	-0.137968	0.261785	-0.527029	0.598174	0.885446	ENSDARG00000078078	lrfn4b
ENSDARG00000097192	359.609	0.103738	0.196873	0.526928	0.598244	0.885461	ENSDARG00000097192	CU861453.1
ENSDARG00000075526	1013.3	0.066261	0.125776	0.526816	0.598322	0.885461	ENSDARG00000075526	pwwp2a
ENSDARG00000076169	912.368	-0.118641	0.225204	-0.526813	0.598323	0.885461	ENSDARG00000076169	pold3
ENSDARG00000116197	176.066	-0.17138	0.325446	-0.526599	0.598472	0.88552	ENSDARG00000116197	si:dkeyp-4c4.2
ENSDARG00000070654	533.282	0.0714111	0.135617	0.526566	0.598495	0.88552	ENSDARG00000070654	pex5
ENSDARG00000018854	1663.15	0.0657426	0.124854	0.526555	0.598503	0.88552	ENSDARG00000018854	scaf4b
ENSDARG00000039378	296.981	0.163422	0.31042	0.526455	0.598572	0.885554	ENSDARG00000039378	rcn2
ENSDARG00000099824	23.0849	-0.217473	0.413413	-0.526042	0.598859	0.885606	ENSDARG00000099824	nots
ENSDARG00000069311	209.265	0.121208	0.230724	0.525337	0.599349	0.885606	ENSDARG00000069311	il15ra
ENSDARG00000098074	690.168	0.0642762	0.122316	0.525495	0.599239	0.885606	ENSDARG00000098074	trip4
ENSDARG00000091832	20.6963	0.335263	0.637755	0.525693	0.599102	0.885606	ENSDARG00000091832	MDFIC2
ENSDARG00000032951	440.684	-0.071693	0.136488	-0.525269	0.599396	0.885606	ENSDARG00000032951	nrbp2a
ENSDARG00000029133	1150.41	-0.0560083	0.10662	-0.525306	0.59937	0.885606	ENSDARG00000029133	tubgcp3
ENSDARG00000025500	922.628	0.055156	0.10488	0.525896	0.598961	0.885606	ENSDARG00000025500	mtx1a
ENSDARG00000034957	514.917	0.07172	0.136315	0.526136	0.598794	0.885606	ENSDARG00000034957	hddc2
ENSDARG00000014106	6437.35	0.0927717	0.176299	0.526218	0.598737	0.885606	ENSDARG00000014106	cfl2
ENSDARG00000099539	69.3293	-0.347099	0.660664	-0.525379	0.59932	0.885606	ENSDARG00000099539	dicp2.2
ENSDARG00000056322	29406.8	0.107758	0.204957	0.525758	0.599056	0.885606	ENSDARG00000056322	ldb3a
ENSDARG00000068247	131.365	0.214805	0.408464	0.525886	0.598968	0.885606	ENSDARG00000068247	luzp2
ENSDARG00000042833	617.589	-0.0741243	0.140922	-0.525994	0.598892	0.885606	ENSDARG00000042833	rffl
ENSDARG00000036868	273.772	0.0941245	0.179124	0.525472	0.599255	0.885606	ENSDARG00000036868	tbpl1
ENSDARG00000091509	14.2891	-0.472257	0.898573	-0.525563	0.599192	0.885606	ENSDARG00000091509	atp6ap1la
ENSDARG00000043279	42.2884	-0.311985	0.593795	-0.525408	0.5993	0.885606	ENSDARG00000043279	aqp12
ENSDARG00000054858	1199.15	-0.117661	0.223694	-0.525992	0.598894	0.885606	ENSDARG00000054858	tp53bp2b
ENSDARG00000116007	39.4807	0.199621	0.380261	0.524958	0.599612	0.885728	ENSDARG00000116007	CABZ01016118.1
ENSDARG00000033579	99.5189	-0.143976	0.274249	-0.524983	0.599595	0.885728	ENSDARG00000033579	mtrf1
ENSDARG00000032077	34.8949	0.289629	0.551729	0.524949	0.599619	0.885728	ENSDARG00000032077	BX323082.1
ENSDARG00000019417	2181.96	-0.215643	0.410935	-0.524762	0.599749	0.885852	ENSDARG00000019417	gadd45ga
ENSDARG00000036005	960.156	0.114023	0.217312	0.524695	0.599795	0.885852	ENSDARG00000036005	pitpnb
ENSDARG00000076850	7356.68	0.166997	0.318458	0.524392	0.600006	0.885863	ENSDARG00000076850	si:ch211-157b11.14
ENSDARG00000058551	1356.56	-0.10223	0.194878	-0.524582	0.599874	0.885863	ENSDARG00000058551	popdc3
ENSDARG00000091699	12238	0.0621098	0.118457	0.524321	0.600055	0.885863	ENSDARG00000091699	capn2a
ENSDARG00000025320	531.031	0.156158	0.297849	0.524284	0.600081	0.885863	ENSDARG00000025320	col21a1
ENSDARG00000025555	118.091	0.177917	0.339332	0.524314	0.60006	0.885863	ENSDARG00000025555	ormdl3
ENSDARG00000105321	1040.08	-0.0743873	0.141855	-0.524389	0.600008	0.885863	ENSDARG00000105321	aspscr1
ENSDARG00000007824	79.0608	-0.254565	0.485648	-0.524177	0.600156	0.885904	ENSDARG00000007824	camta1b
ENSDARG00000089549	13.2454	0.291691	0.556576	0.52408	0.600223	0.885935	ENSDARG00000089549	baalcb
ENSDARG00000075720	267.168	-0.210228	0.401529	-0.523567	0.60058	0.885981	ENSDARG00000075720	il2rb
ENSDARG00000015946	695.162	-0.0997061	0.19041	-0.52364	0.600529	0.885981	ENSDARG00000015946	slc44a1a
ENSDARG00000087706	1241.78	0.241417	0.461096	0.523572	0.600576	0.885981	ENSDARG00000087706	dicp3.3
ENSDARG00000029747	24.7508	-0.418967	0.799968	-0.523729	0.600467	0.885981	ENSDARG00000029747	mep1a.1
ENSDARG00000063354	1755.05	-0.17454	0.33322	-0.523798	0.600419	0.885981	ENSDARG00000063354	abtb1
ENSDARG00000037837	1612.81	-0.0558314	0.106564	-0.523921	0.600333	0.885981	ENSDARG00000037837	ogfr
ENSDARG00000101557	565.571	-0.116454	0.222408	-0.523603	0.600554	0.885981	ENSDARG00000101557	scarb1
ENSDARG00000045199	1642.63	0.0817027	0.156179	0.523136	0.600879	0.886191	ENSDARG00000045199	CAPN1
ENSDARG00000103165	22.2829	0.430899	0.823843	0.523035	0.60095	0.886191	ENSDARG00000103165	AL929057.1
ENSDARG00000003998	30.1205	0.42669	0.815718	0.523086	0.600915	0.886191	ENSDARG00000003998	phyhipla
ENSDARG00000099724	665.595	0.107309	0.205179	0.523002	0.600973	0.886191	ENSDARG00000099724	relt
ENSDARG00000031214	4415.36	-0.0610263	0.116694	-0.522962	0.601001	0.886191	ENSDARG00000031214	arcn1b
ENSDARG00000076074	999.092	-0.0813125	0.155402	-0.52324	0.600807	0.886191	ENSDARG00000076074	dda1
ENSDARG00000062063	1202.94	-0.0676075	0.12941	-0.522427	0.601373	0.886492	ENSDARG00000062063	tab3
ENSDARG00000035695	479.981	-0.169671	0.324709	-0.522534	0.601299	0.886492	ENSDARG00000035695	scxa
ENSDARG00000102381	17.3002	0.497536	0.952399	0.522402	0.60139	0.886492	ENSDARG00000102381	slc44a4
ENSDARG00000103603	15.0135	0.269201	0.515182	0.522535	0.601298	0.886492	ENSDARG00000103603	CABZ01068244.1
ENSDARG00000012040	5026.09	0.0850858	0.162937	0.5222	0.601531	0.886562	ENSDARG00000012040	rnf19a
ENSDARG00000017127	25.6136	-0.280286	0.536705	-0.522235	0.601507	0.886562	ENSDARG00000017127	pdzk1ip1
ENSDARG00000044155	11.5732	-0.401555	0.769181	-0.522055	0.601632	0.886589	ENSDARG00000044155	mafaa
ENSDARG00000025013	16.3996	-0.276513	0.529677	-0.52204	0.601642	0.886589	ENSDARG00000025013	gna14a
ENSDARG00000097719	53.6056	0.218428	0.418542	0.521879	0.601755	0.886687	ENSDARG00000097719	CU469514.1
ENSDARG00000096091	14.3339	-0.351728	0.674125	-0.521755	0.601841	0.886728	ENSDARG00000096091	BX927253.2
ENSDARG00000099116	1015.9	-0.0494049	0.0947034	-0.521681	0.601893	0.886728	ENSDARG00000099116	nagk
ENSDARG00000092780	139.644	-0.208276	0.399273	-0.521638	0.601923	0.886728	ENSDARG00000092780	si:ch1073-170o4.1
ENSDARG00000079985	203.791	0.163886	0.314231	0.521547	0.601985	0.886752	ENSDARG00000079985	nrip2
ENSDARG00000019717	2453.19	0.0643388	0.123465	0.521108	0.602291	0.886929	ENSDARG00000019717	pbx2
ENSDARG00000008119	656.872	-0.130361	0.250122	-0.521192	0.602233	0.886929	ENSDARG00000008119	si:ch211-195d17.2
ENSDARG00000015002	206.568	0.133622	0.256403	0.521139	0.60227	0.886929	ENSDARG00000015002	cdh4
ENSDARG00000045928	5052.52	-0.0551676	0.10584	-0.521235	0.602203	0.886929	ENSDARG00000045928	psma4
ENSDARG00000055302	81.094	0.319658	0.613532	0.521012	0.602358	0.886959	ENSDARG00000055302	grid2
ENSDARG00000054574	454.707	-0.0944958	0.181395	-0.520938	0.60241	0.886966	ENSDARG00000054574	znhit1
ENSDARG00000099845	73.1334	-0.181477	0.349114	-0.519821	0.603188	0.887017	ENSDARG00000099845	zgc:174275
ENSDARG00000098369	101.272	0.364223	0.700256	0.520129	0.602974	0.887017	ENSDARG00000098369	si:dkey-165o8.1
ENSDARG00000035468	245.866	0.178495	0.343202	0.520087	0.603003	0.887017	ENSDARG00000035468	slc25a25b
ENSDARG00000044528	20.9217	0.332679	0.639809	0.519966	0.603087	0.887017	ENSDARG00000044528	slc15a1b
ENSDARG00000063649	1353.79	0.0849494	0.163352	0.520039	0.603036	0.887017	ENSDARG00000063649	tead3b
ENSDARG00000042467	2006.69	-0.0834278	0.160333	-0.520339	0.602827	0.887017	ENSDARG00000042467	tlk1a
ENSDARG00000040350	392.817	-0.0796583	0.153152	-0.520127	0.602975	0.887017	ENSDARG00000040350	rpp38
ENSDARG00000033172	15.3474	-0.329343	0.632542	-0.520667	0.602599	0.887017	ENSDARG00000033172	nr2f5
ENSDARG00000091368	50.8244	-0.19953	0.383484	-0.520308	0.602849	0.887017	ENSDARG00000091368	AL954327.1
ENSDARG00000078929	2055.15	0.0594612	0.114319	0.520135	0.602969	0.887017	ENSDARG00000078929	abhd16a
ENSDARG00000004270	4115.37	0.0457088	0.0878656	0.520212	0.602916	0.887017	ENSDARG00000004270	atl3
ENSDARG00000106245	12.943	0.298879	0.574165	0.520546	0.602683	0.887017	ENSDARG00000106245	CR931802.3
ENSDARG00000033361	453.737	-0.0802332	0.154184	-0.520373	0.602804	0.887017	ENSDARG00000033361	asl
ENSDARG00000074955	5766.18	0.0581067	0.111758	0.519935	0.603109	0.887017	ENSDARG00000074955	nup98
ENSDARG00000033609	3564.52	0.111143	0.213807	0.519828	0.603183	0.887017	ENSDARG00000033609	map1lc3a
ENSDARG00000004840	3769.1	0.0968182	0.185934	0.520712	0.602568	0.887017	ENSDARG00000004840	rassf1
ENSDARG00000063159	232.334	0.104326	0.200755	0.519666	0.603296	0.88706	ENSDARG00000063159	si:dkey-32e23.4
ENSDARG00000061240	90.0412	-0.224425	0.43191	-0.51961	0.603335	0.88706	ENSDARG00000061240	cbln4
ENSDARG00000086133	62.283	-0.150713	0.290068	-0.519579	0.603357	0.88706	ENSDARG00000086133	SERINC3
ENSDARG00000068219	190.248	-0.31151	0.599816	-0.519343	0.603522	0.887234	ENSDARG00000068219	b3gnt2l
ENSDARG00000102353	1287.77	-0.110291	0.212425	-0.519201	0.603621	0.887243	ENSDARG00000102353	ddx47
ENSDARG00000105863	11.1639	0.298252	0.574433	0.519211	0.603614	0.887243	ENSDARG00000105863	FO904970.1
ENSDARG00000103473	14.9422	-0.362951	0.700032	-0.518477	0.604125	0.887243	ENSDARG00000103473	BX537137.3
ENSDARG00000089291	441.221	-0.0816591	0.157547	-0.518317	0.604237	0.887243	ENSDARG00000089291	cenpx
ENSDARG00000005191	8357.46	0.0746051	0.143914	0.518399	0.60418	0.887243	ENSDARG00000005191	ahcy
ENSDARG00000087421	9849.38	-0.0764389	0.147339	-0.518795	0.603904	0.887243	ENSDARG00000087421	serbp1b
ENSDARG00000078041	4881.08	0.0759665	0.146561	0.518325	0.604231	0.887243	ENSDARG00000078041	xpo1a
ENSDARG00000035993	1838.47	0.0959297	0.185007	0.518519	0.604096	0.887243	ENSDARG00000035993	sumo3b
ENSDARG00000098641	268.903	-0.104712	0.202019	-0.518325	0.604231	0.887243	ENSDARG00000098641	nbeal2
ENSDARG00000017141	1252.61	0.0805078	0.155229	0.51864	0.604012	0.887243	ENSDARG00000017141	pla2g4ab
ENSDARG00000100646	306.166	0.136786	0.263593	0.518927	0.603811	0.887243	ENSDARG00000100646	BX005454.1
ENSDARG00000103320	1983.55	-0.0782375	0.15071	-0.519125	0.603674	0.887243	ENSDARG00000103320	lclat1
ENSDARG00000109481	115.584	0.116035	0.223891	0.518266	0.604272	0.887243	ENSDARG00000109481	CABZ01092745.1
ENSDARG00000030367	1739.25	0.170202	0.327955	0.518981	0.603774	0.887243	ENSDARG00000030367	metrn
ENSDARG00000014488	263.922	-0.13024	0.251263	-0.518344	0.604218	0.887243	ENSDARG00000014488	ca2
ENSDARG00000092996	33.9924	-0.323929	0.624414	-0.518773	0.603919	0.887243	ENSDARG00000092996	BX005329.2
ENSDARG00000037501	202.32	-0.0966151	0.186512	-0.51801	0.604451	0.887437	ENSDARG00000037501	aasdhppt
ENSDARG00000058467	3399.88	-0.0511224	0.098722	-0.517842	0.604569	0.887541	ENSDARG00000058467	prpf40a
ENSDARG00000078731	953.245	0.375158	0.724877	0.517548	0.604774	0.887638	ENSDARG00000078731	si:dkey-85k7.12
ENSDARG00000094935	23.5381	0.331866	0.641226	0.517549	0.604773	0.887638	ENSDARG00000094935	si:dkey-58f10.11
ENSDARG00000031506	470.97	-0.161902	0.312756	-0.517663	0.604693	0.887638	ENSDARG00000031506	flvcr2b
ENSDARG00000101756	46.6353	-0.189982	0.367281	-0.517266	0.604971	0.887663	ENSDARG00000101756	im:7141269
ENSDARG00000114332	15.2924	0.345598	0.668632	0.516872	0.605245	0.887663	ENSDARG00000114332	CT573234.1
ENSDARG00000004880	409.713	-0.103007	0.199234	-0.517018	0.605144	0.887663	ENSDARG00000004880	acsm3
ENSDARG00000040306	65.0416	0.177943	0.344125	0.517089	0.605094	0.887663	ENSDARG00000040306	otomp
ENSDARG00000062794	170.048	-0.105675	0.204444	-0.516892	0.605232	0.887663	ENSDARG00000062794	trim36
ENSDARG00000056794	49.543	-0.189986	0.367417	-0.517084	0.605097	0.887663	ENSDARG00000056794	arl3a
ENSDARG00000086114	12.5916	0.404438	0.781933	0.517228	0.604997	0.887663	ENSDARG00000086114	CR792417.1
ENSDARG00000062902	22.4226	-0.212508	0.411154	-0.516856	0.605257	0.887663	ENSDARG00000062902	si:dkey-220f10.4
ENSDARG00000087736	447.789	0.0778482	0.150527	0.517171	0.605036	0.887663	ENSDARG00000087736	si:dkey-118k5.3
ENSDARG00000114852	17.0355	0.323761	0.626192	0.517032	0.605134	0.887663	ENSDARG00000114852	CR974456.1
ENSDARG00000060106	573.806	0.116693	0.225867	0.516645	0.605404	0.887811	ENSDARG00000060106	crb2a
ENSDARG00000114437	33.7722	-0.231113	0.447486	-0.516469	0.605527	0.887855	ENSDARG00000114437	zgc:173705
ENSDARG00000005104	1588.51	-0.0832269	0.161188	-0.516335	0.60562	0.887855	ENSDARG00000005104	limk2
ENSDARG00000098990	363.084	0.0583791	0.113061	0.516351	0.605609	0.887855	ENSDARG00000098990
ENSDARG00000058868	5630.02	-0.0616391	0.119375	-0.516347	0.605612	0.887855	ENSDARG00000058868	apc
ENSDARG00000113183	559.691	0.0922479	0.178686	0.516258	0.605674	0.887866	ENSDARG00000113183	CABZ01078858.1
ENSDARG00000105473	150.123	0.620592	1.20231	0.516165	0.605739	0.887893	ENSDARG00000105473	si:cabz01036006.1
ENSDARG00000008388	1749.08	-0.139363	0.270099	-0.515971	0.605875	0.887962	ENSDARG00000008388	mmp14b
ENSDARG00000020405	4713.31	-0.0602201	0.116714	-0.515964	0.605879	0.887962	ENSDARG00000020405	napab
ENSDARG00000052094	21516.4	0.0650889	0.126234	0.515622	0.606118	0.888147	ENSDARG00000052094	notch1b
ENSDARG00000097680	390.158	0.116894	0.226754	0.515513	0.606195	0.888147	ENSDARG00000097680	si:ch211-241f5.3
ENSDARG00000075337	622.203	0.072434	0.140526	0.51545	0.606239	0.888147	ENSDARG00000075337	lars2
ENSDARG00000074414	699.343	0.0759324	0.14728	0.515566	0.606157	0.888147	ENSDARG00000074414	sema4ba
ENSDARG00000045091	531.706	0.0707559	0.137241	0.51556	0.606162	0.888147	ENSDARG00000045091	mrpl10
ENSDARG00000035958	11.8711	0.31726	0.615715	0.515271	0.606363	0.888185	ENSDARG00000035958	tnni2b.1
ENSDARG00000053685	328.132	-0.171118	0.332113	-0.51524	0.606385	0.888185	ENSDARG00000053685	gtf2a2
ENSDARG00000095538	152.822	0.108206	0.210063	0.515112	0.606475	0.888185	ENSDARG00000095538	senp3a
ENSDARG00000078640	1243.12	-0.190143	0.369371	-0.514775	0.60671	0.888185	ENSDARG00000078640	fam117aa
ENSDARG00000019392	505.746	-0.0795201	0.154665	-0.514143	0.607152	0.888185	ENSDARG00000019392	stat5a
ENSDARG00000061684	162.513	-0.17678	0.343866	-0.514095	0.607185	0.888185	ENSDARG00000061684	slc25a17
ENSDARG00000074311	1493.32	-0.0988393	0.192266	-0.514075	0.6072	0.888185	ENSDARG00000074311	mast2
ENSDARG00000038955	24.8109	0.199753	0.388021	0.5148	0.606693	0.888185	ENSDARG00000038955	pimr68
ENSDARG00000075887	761.106	0.0933759	0.181686	0.513941	0.607293	0.888185	ENSDARG00000075887	herc3
ENSDARG00000000476	325.86	0.103183	0.200931	0.513524	0.607585	0.888185	ENSDARG00000000476	pms1
ENSDARG00000070187	3926.64	-0.0564299	0.10967	-0.514543	0.606873	0.888185	ENSDARG00000070187	dyrk1b
ENSDARG00000041915	37.1888	-0.228072	0.444226	-0.513414	0.607661	0.888185	ENSDARG00000041915	stum
ENSDARG00000100823	1582.3	-0.0502854	0.0976487	-0.514962	0.606579	0.888185	ENSDARG00000100823	selenok
ENSDARG00000011515	1394.86	-0.0524003	0.101972	-0.513871	0.607342	0.888185	ENSDARG00000011515	orai1a
ENSDARG00000041853	3221.55	-0.0520204	0.101076	-0.514667	0.606785	0.888185	ENSDARG00000041853	rbm39b
ENSDARG00000076923	51.3119	0.180481	0.35138	0.513635	0.607507	0.888185	ENSDARG00000076923	kazna
ENSDARG00000011618	256.009	-0.118722	0.231116	-0.51369	0.607468	0.888185	ENSDARG00000011618	slc26a2
ENSDARG00000021555	400.376	-0.14498	0.281718	-0.514629	0.606813	0.888185	ENSDARG00000021555	prkn
ENSDARG00000102319	13.9187	-0.325623	0.634035	-0.513572	0.607551	0.888185	ENSDARG00000102319	si:dkey-196h17.9
ENSDARG00000101911	229.343	0.146409	0.284704	0.514249	0.607078	0.888185	ENSDARG00000101911	si:dkeyp-86d6.2
ENSDARG00000034734	785.634	-0.0519277	0.101124	-0.513504	0.607599	0.888185	ENSDARG00000034734	med6
ENSDARG00000089314	126.402	-0.218381	0.425006	-0.51383	0.607371	0.888185	ENSDARG00000089314	mapta
ENSDARG00000104664	12.9831	-0.297972	0.579933	-0.513804	0.607389	0.888185	ENSDARG00000104664	dclk1b
ENSDARG00000101713	186.887	-0.148418	0.28886	-0.513806	0.607388	0.888185	ENSDARG00000101713	scn2b
ENSDARG00000069790	36.8005	0.264038	0.51364	0.514052	0.607216	0.888185	ENSDARG00000069790	dynll2a
ENSDARG00000077870	1118.38	-0.0725892	0.140947	-0.515012	0.606544	0.888185	ENSDARG00000077870	taf9
ENSDARG00000012949	396.43	-0.131506	0.255658	-0.514383	0.606984	0.888185	ENSDARG00000012949	scml2
ENSDARG00000101542	142.186	-0.119656	0.233038	-0.513462	0.607629	0.888185	ENSDARG00000101542	si:dkeyp-53d3.5
ENSDARG00000046030	1883.96	0.0616177	0.119995	0.513505	0.607598	0.888185	ENSDARG00000046030	zgc:110339
ENSDARG00000013990	3348.67	-0.0441703	0.0859932	-0.513649	0.607498	0.888185	ENSDARG00000013990	ube2q2
ENSDARG00000040635	797.739	-0.0723402	0.140963	-0.513184	0.607823	0.888285	ENSDARG00000040635	rnf11b
ENSDARG00000041619	105823	0.0299999	0.0584514	0.513246	0.607779	0.888285	ENSDARG00000041619	rack1
ENSDARG00000040184	15503	0.0572837	0.111645	0.513089	0.607889	0.888297	ENSDARG00000040184	syncrip
ENSDARG00000112728	273.399	-0.160022	0.311911	-0.513038	0.607925	0.888297	ENSDARG00000112728	KLHL12
ENSDARG00000015947	919.945	-0.178358	0.347775	-0.512854	0.608054	0.888367	ENSDARG00000015947	matn4
ENSDARG00000086052	194.819	-0.104901	0.204578	-0.512771	0.608112	0.888367	ENSDARG00000086052	si:ch211-106k21.5
ENSDARG00000099764	27.5012	-0.384445	0.749732	-0.512777	0.608107	0.888367	ENSDARG00000099764	CR855389.1
ENSDARG00000076716	82.0209	0.124152	0.242284	0.512425	0.608354	0.888494	ENSDARG00000076716	palb2
ENSDARG00000088490	15.9558	0.419898	0.819504	0.51238	0.608385	0.888494	ENSDARG00000088490	CR385078.1
ENSDARG00000014218	483.336	-0.0898963	0.175423	-0.512455	0.608333	0.888494	ENSDARG00000014218	mecp2
ENSDARG00000017562	562.587	-0.0789664	0.154109	-0.512408	0.608366	0.888494	ENSDARG00000017562	banp
ENSDARG00000057334	1491.64	-0.0460562	0.089955	-0.511991	0.608657	0.888495	ENSDARG00000057334	cmasa
ENSDARG00000063182	3467.57	0.0620046	0.12109	0.512056	0.608612	0.888495	ENSDARG00000063182	rc3h1b
ENSDARG00000069208	152.972	-0.0974084	0.190138	-0.512304	0.608438	0.888495	ENSDARG00000069208	stx7l
ENSDARG00000060922	669.722	0.0808324	0.157903	0.511913	0.608712	0.888495	ENSDARG00000060922	ess2
ENSDARG00000102053	98.8762	0.197003	0.384642	0.512173	0.60853	0.888495	ENSDARG00000102053	znf1164
ENSDARG00000111423	458.864	-0.197607	0.385968	-0.511978	0.608666	0.888495	ENSDARG00000111423	si:ch73-27e22.1
ENSDARG00000062199	136.972	-0.188649	0.368417	-0.512053	0.608614	0.888495	ENSDARG00000062199	si:dkey-217l24.1
ENSDARG00000095830	1992.23	-0.0928965	0.181566	-0.51164	0.608903	0.888706	ENSDARG00000095830	serpinb1l1
ENSDARG00000069846	4144.38	-0.0399191	0.0780749	-0.511293	0.609146	0.888788	ENSDARG00000069846	zgc:162944
ENSDARG00000042151	4285.88	0.098093	0.191849	0.511304	0.609138	0.888788	ENSDARG00000042151	skia
ENSDARG00000111102	41.4139	0.294396	0.575671	0.511397	0.609073	0.888788	ENSDARG00000111102	camk2n2
ENSDARG00000004174	9175.65	-0.0453503	0.0886745	-0.511424	0.609054	0.888788	ENSDARG00000004174	cnot1
ENSDARG00000077474	602.454	-0.0991104	0.193868	-0.511225	0.609193	0.888789	ENSDARG00000077474	pla2r1
ENSDARG00000052396	607.896	-0.108853	0.21296	-0.511143	0.609251	0.888805	ENSDARG00000052396	pkz
ENSDARG00000013031	4870.18	0.098329	0.192556	0.510652	0.609595	0.888893	ENSDARG00000013031	mta2
ENSDARG00000040482	2731.61	-0.121912	0.238717	-0.510698	0.609562	0.888893	ENSDARG00000040482	osbpl3b
ENSDARG00000033227	604.542	-0.221351	0.4333	-0.51085	0.609456	0.888893	ENSDARG00000033227	lect2l
ENSDARG00000076332	393.338	-0.128894	0.252266	-0.510947	0.609388	0.888893	ENSDARG00000076332	si:ch211-159i8.4
ENSDARG00000055054	2291.83	0.0652202	0.127735	0.510592	0.609637	0.888893	ENSDARG00000055054	bcl9l
ENSDARG00000036065	1339.24	0.0839099	0.164277	0.510784	0.609502	0.888893	ENSDARG00000036065	mgat1b
ENSDARG00000073781	27.6826	0.308234	0.603669	0.510601	0.60963	0.888893	ENSDARG00000073781	si:dkey-17e16.9
ENSDARG00000102741	4615.78	0.0686265	0.134482	0.510302	0.60984	0.889121	ENSDARG00000102741	sumo2b
ENSDARG00000099831	34.6952	-0.204427	0.400969	-0.509832	0.610169	0.889168	ENSDARG00000099831	BX005396.2
ENSDARG00000017180	8635.06	0.0622507	0.122111	0.50979	0.610199	0.889168	ENSDARG00000017180	npc1
ENSDARG00000004297	1838.49	0.109711	0.215156	0.509916	0.610111	0.889168	ENSDARG00000004297	irf2bpl
ENSDARG00000109820	148.234	0.137635	0.269948	0.509856	0.610152	0.889168	ENSDARG00000109820	NPAS3
ENSDARG00000037097	158.232	-0.146206	0.286714	-0.509939	0.610094	0.889168	ENSDARG00000037097	slc7a2
ENSDARG00000057986	1290.98	-0.060384	0.118448	-0.509792	0.610197	0.889168	ENSDARG00000057986	ints8
ENSDARG00000116814	178.254	-0.104458	0.204834	-0.509964	0.610077	0.889168	ENSDARG00000116814	CU570894.2
ENSDARG00000055708	1556.92	0.0744146	0.145991	0.509719	0.610248	0.889172	ENSDARG00000055708	timm8b
ENSDARG00000104807	160.02	-0.0973723	0.191129	-0.509457	0.610432	0.88934	ENSDARG00000104807	si:ch73-221f6.3
ENSDARG00000078386	4965.09	-0.040413	0.0793311	-0.509421	0.610457	0.88934	ENSDARG00000078386	dync1i2a
ENSDARG00000035751	15694.3	0.0717792	0.140925	0.509345	0.610511	0.889351	ENSDARG00000035751	ipo7
ENSDARG00000090304	172.82	0.107424	0.21097	0.509193	0.610617	0.889438	ENSDARG00000090304	CU929391.2
ENSDARG00000005150	3447.71	0.0973306	0.191232	0.508966	0.610776	0.889533	ENSDARG00000005150	tbx20
ENSDARG00000090847	1879.18	-0.131361	0.258092	-0.50897	0.610774	0.889533	ENSDARG00000090847	si:ch211-209l18.4
ENSDARG00000094732	746.331	-0.0950289	0.186761	-0.508827	0.610874	0.889595	ENSDARG00000094732	mical3b
ENSDARG00000103197	69.4693	-0.238869	0.469538	-0.508733	0.61094	0.889595	ENSDARG00000103197	si:ch211-227e10.1
ENSDARG00000032725	48528.4	0.0443412	0.0871737	0.508654	0.610995	0.889595	ENSDARG00000032725	rps27a
ENSDARG00000012945	298.175	-0.210227	0.413616	-0.508267	0.611266	0.889595	ENSDARG00000012945	tnfsf13b
ENSDARG00000041550	25.5172	-0.237785	0.467592	-0.50853	0.611082	0.889595	ENSDARG00000041550	pimr138
ENSDARG00000044038	203.411	-0.0990299	0.194899	-0.508109	0.611377	0.889595	ENSDARG00000044038	zbtb2a
ENSDARG00000090656	619.912	0.0969772	0.1908	0.508266	0.611267	0.889595	ENSDARG00000090656	tomm20a
ENSDARG00000093199	1244.9	0.120699	0.23741	0.508401	0.611172	0.889595	ENSDARG00000093199	si:ch211-212c13.10
ENSDARG00000003175	1290.06	0.0626365	0.123274	0.508107	0.611378	0.889595	ENSDARG00000003175	stx5al
ENSDARG00000040310	2576.23	-0.0433399	0.085208	-0.508636	0.611007	0.889595	ENSDARG00000040310	prpf4bb
ENSDARG00000029445	3316.36	0.0617847	0.121518	0.50844	0.611145	0.889595	ENSDARG00000029445	eif1b
ENSDARG00000037353	1198.36	-0.0701682	0.138078	-0.508178	0.611329	0.889595	ENSDARG00000037353	frs2b
ENSDARG00000014941	80.7953	0.122993	0.242127	0.50797	0.611474	0.889603	ENSDARG00000014941	tprkb
ENSDARG00000074317	22.4464	-0.190304	0.374915	-0.507591	0.61174	0.889603	ENSDARG00000074317	fam20ca
ENSDARG00000041776	91.1033	-0.251195	0.494937	-0.507528	0.611784	0.889603	ENSDARG00000041776	ndst3
ENSDARG00000023952	103.612	-0.339991	0.669523	-0.507811	0.611586	0.889603	ENSDARG00000023952	fam167ab
ENSDARG00000030537	3619.88	0.0492564	0.0970526	0.507523	0.611788	0.889603	ENSDARG00000030537	psmc1a
ENSDARG00000041323	20.3472	-0.31981	0.630248	-0.507435	0.61185	0.889603	ENSDARG00000041323	csdc2a
ENSDARG00000078768	106.574	0.276732	0.545305	0.507482	0.611817	0.889603	ENSDARG00000078768	abhd15a
ENSDARG00000062129	2817.47	-0.132121	0.260286	-0.507599	0.611735	0.889603	ENSDARG00000062129	mxra8b
ENSDARG00000099428	72.7436	-0.636752	1.25473	-0.507481	0.611817	0.889603	ENSDARG00000099428	si:dkey-15h8.17
ENSDARG00000102687	60.9869	0.228383	0.449992	0.507526	0.611786	0.889603	ENSDARG00000102687	CABZ01085139.1
ENSDARG00000028346	346.537	-0.113974	0.224942	-0.506682	0.612378	0.889832	ENSDARG00000028346	tesca
ENSDARG00000104221	798.45	-0.128642	0.253786	-0.506891	0.612231	0.889832	ENSDARG00000104221	sat2b
ENSDARG00000037965	1121.82	-0.0897029	0.177125	-0.506437	0.61255	0.889832	ENSDARG00000037965	srrm2
ENSDARG00000023933	1125.29	0.144329	0.28503	0.506365	0.612601	0.889832	ENSDARG00000023933	skila
ENSDARG00000004111	166.824	0.179589	0.354506	0.506589	0.612443	0.889832	ENSDARG00000004111	esr1
ENSDARG00000067927	19.0365	-0.261232	0.515765	-0.506495	0.612509	0.889832	ENSDARG00000067927	EVA1A
ENSDARG00000062634	750.696	0.133558	0.263372	0.507107	0.61208	0.889832	ENSDARG00000062634	kat2b
ENSDARG00000019205	24026.3	0.0522481	0.103039	0.507073	0.612104	0.889832	ENSDARG00000019205	fam120c
ENSDARG00000071060	1793.67	0.0834834	0.164712	0.506845	0.612264	0.889832	ENSDARG00000071060	naa10
ENSDARG00000103740	6270.17	0.0660274	0.130278	0.506818	0.612283	0.889832	ENSDARG00000103740	fundc2
ENSDARG00000060392	2969.14	0.0432022	0.0853216	0.506345	0.612614	0.889832	ENSDARG00000060392	ash2l
ENSDARG00000014898	744.86	-0.0691341	0.136531	-0.50636	0.612604	0.889832	ENSDARG00000014898	ncbp2
ENSDARG00000102145	232.2	0.0753952	0.148868	0.506457	0.612536	0.889832	ENSDARG00000102145	ccdc77
ENSDARG00000100927	1442.37	0.0921651	0.182054	0.506253	0.612679	0.889859	ENSDARG00000100927	nfatc2a
ENSDARG00000040700	288.042	0.143016	0.28254	0.50618	0.61273	0.889866	ENSDARG00000040700	nab1b
ENSDARG00000013667	818.618	-0.0555715	0.109806	-0.50609	0.612794	0.88989	ENSDARG00000013667	tbck
ENSDARG00000077253	382.58	-0.0731316	0.14466	-0.505541	0.613179	0.889907	ENSDARG00000077253	alkbh6
ENSDARG00000056443	59.9275	-1.43306	2.8345	-0.505578	0.613153	0.889907	ENSDARG00000056443	zgc:152753
ENSDARG00000070502	96.9963	0.104608	0.206887	0.505626	0.613119	0.889907	ENSDARG00000070502	si:dkey-31e10.5
ENSDARG00000056099	446.67	0.0635173	0.125621	0.505625	0.61312	0.889907	ENSDARG00000056099	gtf2h5
ENSDARG00000033020	238.572	-0.100467	0.198705	-0.505607	0.613133	0.889907	ENSDARG00000033020	ppcdc
ENSDARG00000099593	563.305	0.0688108	0.136013	0.505913	0.612918	0.889907	ENSDARG00000099593	r3hcc1
ENSDARG00000010183	229.308	-0.0857135	0.169446	-0.505846	0.612965	0.889907	ENSDARG00000010183	si:ch73-265h17.1
ENSDARG00000101242	1025.19	-0.0754115	0.149123	-0.5057	0.613068	0.889907	ENSDARG00000101242	zcchc14
ENSDARG00000116353	505.667	0.106265	0.210284	0.50534	0.61332	0.889924	ENSDARG00000116353	lrp4
ENSDARG00000021439	11304	0.0733876	0.145228	0.505325	0.613331	0.889924	ENSDARG00000021439	ncoa4
ENSDARG00000115282	553.048	-0.080312	0.158911	-0.50539	0.613285	0.889924	ENSDARG00000115282	tsnax
ENSDARG00000114396	47.9668	-0.143019	0.283063	-0.505253	0.613381	0.88993	ENSDARG00000114396	znf1017
ENSDARG00000067545	285.514	-0.199896	0.395787	-0.505059	0.613518	0.889969	ENSDARG00000067545	adam19b
ENSDARG00000035821	3318.47	0.0718008	0.142175	0.505015	0.613548	0.889969	ENSDARG00000035821	si:ch211-173p18.3
ENSDARG00000076602	1565.89	-0.0560457	0.110957	-0.50511	0.613482	0.889969	ENSDARG00000076602	prss16
ENSDARG00000016695	505.443	0.090156	0.178714	0.504471	0.61393	0.890452	ENSDARG00000016695	p2rx1
ENSDARG00000093824	14.1318	-0.282521	0.560252	-0.504275	0.614068	0.890452	ENSDARG00000093824	BX085193.2
ENSDARG00000063187	2270.91	-0.0620897	0.123126	-0.504278	0.614066	0.890452	ENSDARG00000063187	agpat5
ENSDARG00000088619	604.402	-0.0852958	0.169131	-0.504319	0.614037	0.890452	ENSDARG00000088619	rexo4
ENSDARG00000006546	2802.54	-0.0783457	0.155444	-0.504012	0.614253	0.890621	ENSDARG00000006546	ak4
ENSDARG00000015856	556.833	0.0979078	0.19427	0.503977	0.614278	0.890621	ENSDARG00000015856	slc25a40
ENSDARG00000017821	11668.3	0.0708112	0.140545	0.503832	0.614379	0.890688	ENSDARG00000017821	gata5
ENSDARG00000092576	21.6831	-0.213863	0.424519	-0.503778	0.614418	0.890688	ENSDARG00000092576	BX927388.1
ENSDARG00000098876	53.4368	-0.17306	0.343871	-0.503271	0.614773	0.890915	ENSDARG00000098876	si:dkey-199m13.5
ENSDARG00000069459	20.1533	0.295665	0.587326	0.503409	0.614677	0.890915	ENSDARG00000069459	si:dkey-6n21.13
ENSDARG00000087260	97.5773	-0.114384	0.227422	-0.502959	0.614993	0.890915	ENSDARG00000087260	mtss1lb
ENSDARG00000029671	3197.66	0.088199	0.175418	0.502793	0.615109	0.890915	ENSDARG00000029671	xpr1b
ENSDARG00000116660	274.358	-0.194726	0.387384	-0.502669	0.615197	0.890915	ENSDARG00000116660	pigrl2.3
ENSDARG00000046143	4551.52	0.0537019	0.106843	0.502625	0.615228	0.890915	ENSDARG00000046143	prkab1b
ENSDARG00000029107	626.898	0.0498165	0.0990945	0.502718	0.615163	0.890915	ENSDARG00000029107	ube2d1a
ENSDARG00000090986	1200.28	0.133526	0.26538	0.50315	0.614859	0.890915	ENSDARG00000090986	si:dkeyp-115e12.6
ENSDARG00000103415	1575.15	-0.0652639	0.129656	-0.50336	0.614711	0.890915	ENSDARG00000103415	ppp4r3b
ENSDARG00000111693	123.435	0.104799	0.208318	0.503073	0.614913	0.890915	ENSDARG00000111693	CABZ01002690.1
ENSDARG00000103027	1315.33	-0.0643439	0.127994	-0.502709	0.615169	0.890915	ENSDARG00000103027	clns1a
ENSDARG00000079549	834.527	-0.0809001	0.160827	-0.503024	0.614947	0.890915	ENSDARG00000079549	cdc42ep1a
ENSDARG00000043055	2005.73	0.0623959	0.124042	0.503021	0.61495	0.890915	ENSDARG00000043055	hiat1b
ENSDARG00000014113	750.688	-0.0683336	0.135925	-0.50273	0.615154	0.890915	ENSDARG00000014113	wasla
ENSDARG00000095458	266.694	-0.163094	0.324571	-0.50249	0.615323	0.890985	ENSDARG00000095458	si:dkey-240h12.3
ENSDARG00000105443	15.0186	0.317751	0.632499	0.502373	0.615405	0.891001	ENSDARG00000105443	si:ch211-63p21.8
ENSDARG00000045016	14.8603	0.436843	0.869615	0.502341	0.615428	0.891001	ENSDARG00000045016	npffl
ENSDARG00000046074	1160.08	-0.0474341	0.0944406	-0.502264	0.615482	0.891012	ENSDARG00000046074	stk11
ENSDARG00000059768	8718.31	-0.0616436	0.122757	-0.502158	0.615556	0.891031	ENSDARG00000059768	gpatch8
ENSDARG00000020301	2465.34	0.0516734	0.102912	0.502113	0.615588	0.891031	ENSDARG00000020301	os9
ENSDARG00000043177	596.732	0.0844193	0.168156	0.502029	0.615647	0.891048	ENSDARG00000043177	lsm1
ENSDARG00000090654	3972.11	0.101743	0.202798	0.501698	0.61588	0.891071	ENSDARG00000090654	gak
ENSDARG00000100531	493.631	0.0749211	0.149342	0.501675	0.615896	0.891071	ENSDARG00000100531	abhd14b
ENSDARG00000014462	13.1988	0.276816	0.551601	0.501842	0.615779	0.891071	ENSDARG00000014462	rab3c
ENSDARG00000074663	69.2924	-0.187025	0.372696	-0.501817	0.615797	0.891071	ENSDARG00000074663	zgc:162183
ENSDARG00000015835	1212.45	0.042403	0.0845146	0.501723	0.615862	0.891071	ENSDARG00000015835	eif4e2rs1
ENSDARG00000103737	36.7438	-0.238084	0.474913	-0.501322	0.616145	0.891244	ENSDARG00000103737	si:ch211-230g14.6
ENSDARG00000090963	25.4699	0.2196	0.437993	0.501379	0.616105	0.891244	ENSDARG00000090963	atp6ap1lb
ENSDARG00000044246	275.532	-0.137652	0.274588	-0.501305	0.616156	0.891244	ENSDARG00000044246	snx18b
ENSDARG00000116855	11.1753	0.367382	0.73416	0.500412	0.616785	0.891322	ENSDARG00000116855	CR383662.8
ENSDARG00000059472	4401.08	0.074821	0.14954	0.50034	0.616836	0.891322	ENSDARG00000059472	arhgap31
ENSDARG00000033355	541.156	-0.176002	0.351318	-0.500976	0.616388	0.891322	ENSDARG00000033355	zgc:101699
ENSDARG00000034493	30.6413	0.263768	0.527281	0.500242	0.616904	0.891322	ENSDARG00000034493	grin2aa
ENSDARG00000021846	536.43	0.0747209	0.149339	0.500345	0.616832	0.891322	ENSDARG00000021846	hid1a
ENSDARG00000086104	2476.33	0.0813571	0.162418	0.500912	0.616433	0.891322	ENSDARG00000086104	slco5a1a
ENSDARG00000096668	267.317	-0.079162	0.158388	-0.4998	0.617216	0.891322	ENSDARG00000096668	MZT1
ENSDARG00000062338	1481.9	-0.0670216	0.134066	-0.499913	0.617136	0.891322	ENSDARG00000062338	zeb2a
ENSDARG00000103823	320.992	-0.0843526	0.168806	-0.499702	0.617285	0.891322	ENSDARG00000103823	rbms1b
ENSDARG00000094730	219.074	-0.262382	0.524878	-0.499891	0.617152	0.891322	ENSDARG00000094730	acbd7
ENSDARG00000079717	1342.57	0.067063	0.134086	0.50015	0.616969	0.891322	ENSDARG00000079717	rbm12b
ENSDARG00000042877	262.968	-0.206262	0.412677	-0.499814	0.617206	0.891322	ENSDARG00000042877	heca
ENSDARG00000076306	63.5743	-0.283955	0.567412	-0.500438	0.616767	0.891322	ENSDARG00000076306	loxl3a
ENSDARG00000090228	326.564	-0.128074	0.255982	-0.500322	0.616848	0.891322	ENSDARG00000090228	gsta.1
ENSDARG00000092199	1304.28	-0.117359	0.234596	-0.500261	0.616891	0.891322	ENSDARG00000092199	si:ch211-250c4.4
ENSDARG00000031795	10284.9	0.0752653	0.150589	0.499806	0.617212	0.891322	ENSDARG00000031795	abcf1
ENSDARG00000099183	627.701	-0.0978628	0.195827	-0.499742	0.617257	0.891322	ENSDARG00000099183	fkbp10a
ENSDARG00000089429	172.23	0.317054	0.633124	0.500776	0.616529	0.891322	ENSDARG00000089429	si:dkey-205h13.2
ENSDARG00000044613	1425.37	-0.0901348	0.180172	-0.500271	0.616884	0.891322	ENSDARG00000044613	c1qa
ENSDARG00000077938	640.312	-0.190402	0.380796	-0.500011	0.617068	0.891322	ENSDARG00000077938	cd248b
ENSDARG00000055066	358.393	0.0926672	0.184915	0.501135	0.616276	0.891322	ENSDARG00000055066	zdhhc20a
ENSDARG00000060805	572.062	0.0860752	0.172077	0.500214	0.616924	0.891322	ENSDARG00000060805	map1sa
ENSDARG00000075513	22.4745	-0.230372	0.459825	-0.501	0.616371	0.891322	ENSDARG00000075513	ccdc136b
ENSDARG00000100274	1244.91	0.0641324	0.128361	0.499625	0.617339	0.891333	ENSDARG00000100274	WDR7
ENSDARG00000014148	894.644	-0.0514899	0.103129	-0.499279	0.617583	0.891415	ENSDARG00000014148	med22
ENSDARG00000102827	1125.88	-0.0569942	0.114128	-0.499389	0.617506	0.891415	ENSDARG00000102827	ubfd1
ENSDARG00000100402	441.711	-0.0641443	0.128459	-0.499336	0.617543	0.891415	ENSDARG00000100402	fgd1
ENSDARG00000002682	995.894	0.212515	0.425531	0.499411	0.61749	0.891415	ENSDARG00000002682	tbcela
ENSDARG00000101495	373.861	-0.084382	0.169121	-0.498946	0.617817	0.891416	ENSDARG00000101495	ugt5b2
ENSDARG00000090473	233.893	-0.148619	0.297784	-0.499083	0.617721	0.891416	ENSDARG00000090473	si:ch211-269k10.5
ENSDARG00000098907	678.575	0.0755265	0.151353	0.49901	0.617773	0.891416	ENSDARG00000098907	abraxas2
ENSDARG00000000760	217.26	-0.157623	0.315874	-0.499007	0.617775	0.891416	ENSDARG00000000760	znf511
ENSDARG00000103317	551.649	-0.0909966	0.182287	-0.499196	0.617642	0.891416	ENSDARG00000103317	capn5a
ENSDARG00000093615	12.1477	-0.384444	0.771085	-0.498576	0.618078	0.891725	ENSDARG00000093615	si:ch211-234c11.3
ENSDARG00000093198	184.288	-0.358318	0.719288	-0.498157	0.618373	0.892016	ENSDARG00000093198	c3a.4
ENSDARG00000031770	1517.02	-0.0505999	0.101569	-0.498181	0.618357	0.892016	ENSDARG00000031770	kat7b
ENSDARG00000008100	2439.28	0.0507068	0.10185	0.497857	0.618585	0.892191	ENSDARG00000008100	slc7a10a
ENSDARG00000094300	2324.6	0.125993	0.253186	0.497632	0.618743	0.892191	ENSDARG00000094300	nupr1a
ENSDARG00000095061	21.685	-0.29484	0.592564	-0.497566	0.61879	0.892191	ENSDARG00000095061	CU394254.3
ENSDARG00000096974	59.2611	0.173561	0.348899	0.497454	0.618869	0.892191	ENSDARG00000096974	BX248113.1
ENSDARG00000016132	2022.71	-0.104636	0.21028	-0.497604	0.618763	0.892191	ENSDARG00000016132	keap1a
ENSDARG00000075467	44.2436	-0.282979	0.568424	-0.49783	0.618604	0.892191	ENSDARG00000075467	shisa3
ENSDARG00000073699	16.6621	-0.399121	0.802247	-0.497504	0.618834	0.892191	ENSDARG00000073699	col9a1a
ENSDARG00000073843	3098.22	-0.0859502	0.172682	-0.497737	0.618669	0.892191	ENSDARG00000073843	myo9ab
ENSDARG00000036058	11.6777	0.390194	0.786084	0.496377	0.619628	0.89221	ENSDARG00000036058	gnao1b
ENSDARG00000036345	522.081	-0.070076	0.141152	-0.496457	0.619572	0.89221	ENSDARG00000036345	cmtr2
ENSDARG00000038097	410.399	-0.110313	0.222033	-0.496833	0.619307	0.89221	ENSDARG00000038097	pigq
ENSDARG00000068221	31.9685	-0.18513	0.372985	-0.496347	0.61965	0.89221	ENSDARG00000068221	zmp:0000000729
ENSDARG00000088019	36.7951	-0.306468	0.616905	-0.496783	0.619342	0.89221	ENSDARG00000088019	si:ch211-114l13.12
ENSDARG00000003866	5913.29	-0.0452159	0.0909597	-0.497098	0.61912	0.89221	ENSDARG00000003866	tm9sf2
ENSDARG00000090988	808.96	-0.0651335	0.131178	-0.496526	0.619523	0.89221	ENSDARG00000090988	lars1a
ENSDARG00000062487	123.5	0.204057	0.410925	0.49658	0.619485	0.89221	ENSDARG00000062487	si:dkey-6n6.1
ENSDARG00000068456	161.712	-0.180289	0.362864	-0.496851	0.619294	0.89221	ENSDARG00000068456	tmem91
ENSDARG00000041631	993.065	-0.0479804	0.0965539	-0.496929	0.619239	0.89221	ENSDARG00000041631	psme3ip1
ENSDARG00000063332	16.4391	-0.29397	0.591825	-0.496718	0.619388	0.89221	ENSDARG00000063332	shank3a
ENSDARG00000056638	745.821	-0.102536	0.206448	-0.49667	0.619422	0.89221	ENSDARG00000056638	pir
ENSDARG00000007531	413.922	-0.0849967	0.171205	-0.496463	0.619568	0.89221	ENSDARG00000007531	zcchc9
ENSDARG00000103612	1628.77	0.0776061	0.156187	0.496881	0.619273	0.89221	ENSDARG00000103612	akt2l
ENSDARG00000034528	35.1554	0.17411	0.35081	0.496307	0.619678	0.89221	ENSDARG00000034528	chodl
ENSDARG00000031248	10.5898	-0.302455	0.608996	-0.496645	0.619439	0.89221	ENSDARG00000031248	enkur
ENSDARG00000062781	79.6974	0.19934	0.400897	0.497235	0.619024	0.89221	ENSDARG00000062781	glsl
ENSDARG00000105648	1695.92	-0.0873122	0.176126	-0.495737	0.62008	0.892536	ENSDARG00000105648	si:cabz01102082.1
ENSDARG00000067672	628.665	0.159254	0.321326	0.495615	0.620166	0.892536	ENSDARG00000067672	card9
ENSDARG00000039616	223.626	-0.0986121	0.199036	-0.49545	0.620283	0.892536	ENSDARG00000039616	cenpk
ENSDARG00000101243	15.3288	0.382718	0.771922	0.4958	0.620036	0.892536	ENSDARG00000101243	CABZ01049825.1
ENSDARG00000101173	15.9976	-0.367125	0.740502	-0.495778	0.620051	0.892536	ENSDARG00000101173	AL929543.1
ENSDARG00000075265	884.476	-0.146217	0.295155	-0.49539	0.620325	0.892536	ENSDARG00000075265	plaua
ENSDARG00000100108	2289.22	-0.0485386	0.0979774	-0.495406	0.620314	0.892536	ENSDARG00000100108	cul3b
ENSDARG00000058794	480.791	0.0988351	0.19949	0.495438	0.620291	0.892536	ENSDARG00000058794	si:dkey-19a16.2
ENSDARG00000090108	66.0581	-0.415793	0.839073	-0.495538	0.62022	0.892536	ENSDARG00000090108	si:ch1073-174d20.1
ENSDARG00000089875	33.1475	-0.19684	0.39744	-0.495269	0.62041	0.892582	ENSDARG00000089875	zgc:173705
ENSDARG00000097341	55.2595	0.125351	0.253349	0.494779	0.620756	0.892582	ENSDARG00000097341	CR847994.1
ENSDARG00000111069	35.7192	-0.211006	0.42616	-0.495133	0.620506	0.892582	ENSDARG00000111069	lgi2a
ENSDARG00000092060	1146.09	-0.183621	0.371032	-0.494893	0.620676	0.892582	ENSDARG00000092060	tbx5b
ENSDARG00000059789	2344.51	-0.0944631	0.190946	-0.494711	0.620804	0.892582	ENSDARG00000059789	parp8
ENSDARG00000018534	784.823	0.12245	0.247331	0.495086	0.620539	0.892582	ENSDARG00000018534	slc6a9
ENSDARG00000091573	31.6936	-0.309163	0.625059	-0.494615	0.620872	0.892582	ENSDARG00000091573	si:ch1073-90m23.1
ENSDARG00000091801	2064.93	0.146811	0.296794	0.494658	0.620842	0.892582	ENSDARG00000091801	serpinb14
ENSDARG00000078140	14.6907	0.252741	0.510598	0.49499	0.620607	0.892582	ENSDARG00000078140	si:dkey-18j18.3
ENSDARG00000003994	60.8776	0.174766	0.353267	0.494715	0.620801	0.892582	ENSDARG00000003994	syt9a
ENSDARG00000055592	2463.72	0.0517342	0.104582	0.494676	0.620829	0.892582	ENSDARG00000055592	capn2b
ENSDARG00000098681	1272.32	0.0595	0.12033	0.494473	0.620972	0.892659	ENSDARG00000098681	CU207221.1
ENSDARG00000039302	1522.43	0.052799	0.106877	0.494019	0.621293	0.892851	ENSDARG00000039302	terfa
ENSDARG00000008748	1864.84	0.0513746	0.103992	0.494024	0.621289	0.892851	ENSDARG00000008748	ube2na
ENSDARG00000078481	163.822	-0.139069	0.281437	-0.494141	0.621207	0.892851	ENSDARG00000078481	uts2r2
ENSDARG00000101458	2493.68	-0.0496113	0.100422	-0.494026	0.621288	0.892851	ENSDARG00000101458	r3hdm1
ENSDARG00000026024	1828.08	0.0431461	0.0873616	0.493879	0.621391	0.892925	ENSDARG00000026024	mospd2
ENSDARG00000055698	61.4795	-0.126696	0.256582	-0.493781	0.621461	0.892958	ENSDARG00000055698	pcnx2
ENSDARG00000069951	16.5811	0.26354	0.533979	0.493541	0.62163	0.893063	ENSDARG00000069951	eef1a1l2
ENSDARG00000043904	118.693	0.0991197	0.200854	0.493492	0.621665	0.893063	ENSDARG00000043904	pnrc1
ENSDARG00000103071	14.2775	-0.339892	0.688767	-0.493478	0.621675	0.893063	ENSDARG00000103071	si:ch211-244c8.4
ENSDARG00000061654	2661.53	-0.0992455	0.201171	-0.49334	0.621772	0.893069	ENSDARG00000061654	wwc3
ENSDARG00000071872	569.654	0.068131	0.138085	0.493401	0.62173	0.893069	ENSDARG00000071872	zdhhc15b
ENSDARG00000023537	54.1578	-0.208891	0.423636	-0.493092	0.621948	0.893254	ENSDARG00000023537	ahr1b
ENSDARG00000013789	125.462	-0.113889	0.231791	-0.491343	0.623184	0.893261	ENSDARG00000013789	sim1b
ENSDARG00000102575	48.3532	-0.241927	0.490881	-0.492842	0.622124	0.893261	ENSDARG00000102575	si:ch211-106j21.2
ENSDARG00000077644	15.6615	0.329341	0.67033	0.491312	0.623206	0.893261	ENSDARG00000077644	zgc:172079
ENSDARG00000069425	300.31	0.0748765	0.152325	0.491557	0.623032	0.893261	ENSDARG00000069425	hsbp1a
ENSDARG00000038524	5235.58	0.086744	0.176604	0.491178	0.6233	0.893261	ENSDARG00000038524	pik3r1
ENSDARG00000095246	19.9583	0.318599	0.648391	0.491368	0.623166	0.893261	ENSDARG00000095246	CU468920.1
ENSDARG00000037958	770.244	-0.0746038	0.151482	-0.492492	0.622372	0.893261	ENSDARG00000037958	nosip
ENSDARG00000018903	3385.22	0.0535783	0.108916	0.491924	0.622773	0.893261	ENSDARG00000018903	aimp2
ENSDARG00000098734	131.092	-0.133854	0.272019	-0.492077	0.622665	0.893261	ENSDARG00000098734	ccdc14
ENSDARG00000038713	317.533	0.0827352	0.167947	0.492628	0.622275	0.893261	ENSDARG00000038713	tep1
ENSDARG00000057184	1071.55	0.0946046	0.192449	0.491584	0.623013	0.893261	ENSDARG00000057184	C2H7orf25
ENSDARG00000058475	447.966	-0.11433	0.232673	-0.491376	0.62316	0.893261	ENSDARG00000058475	ern2
ENSDARG00000052624	1509.16	0.0574516	0.116629	0.492601	0.622294	0.893261	ENSDARG00000052624	spryd7a
ENSDARG00000078266	37.8032	-0.203693	0.413979	-0.492036	0.622694	0.893261	ENSDARG00000078266	twist2
ENSDARG00000055400	569.15	0.107407	0.218248	0.492132	0.622626	0.893261	ENSDARG00000055400	si:dkey-56f14.7
ENSDARG00000077009	1216.02	-0.112218	0.228474	-0.491164	0.623311	0.893261	ENSDARG00000077009	wdfy4
ENSDARG00000109902	334.933	-0.0798147	0.162042	-0.492556	0.622326	0.893261	ENSDARG00000109902	tmem254
ENSDARG00000005185	49.7135	-0.161829	0.32932	-0.491403	0.623141	0.893261	ENSDARG00000005185	cpn1
ENSDARG00000045142	73.9517	0.495362	1.0078	0.49153	0.623052	0.893261	ENSDARG00000045142	hbae5
ENSDARG00000024398	2996.92	0.0386867	0.0787529	0.491242	0.623256	0.893261	ENSDARG00000024398	get4
ENSDARG00000045155	198.033	-0.153626	0.311872	-0.492592	0.622301	0.893261	ENSDARG00000045155	phf5a
ENSDARG00000052644	400.081	-0.0723928	0.14717	-0.491898	0.622792	0.893261	ENSDARG00000052644	ca10a
ENSDARG00000014652	21.9792	-0.297493	0.605603	-0.491235	0.62326	0.893261	ENSDARG00000014652	ankrd13b
ENSDARG00000032963	16.8553	-0.288059	0.585603	-0.491901	0.622789	0.893261	ENSDARG00000032963	her12
ENSDARG00000093126	404.966	-0.197442	0.401182	-0.492151	0.622612	0.893261	ENSDARG00000093126	si:ch73-112l6.1
ENSDARG00000103196	122.667	-0.164245	0.33396	-0.491811	0.622853	0.893261	ENSDARG00000103196	zgc:113343
ENSDARG00000044694	2332.41	-0.08557	0.173581	-0.492968	0.622035	0.893261	ENSDARG00000044694	fybb
ENSDARG00000030156	763.9	0.132792	0.269389	0.492939	0.622056	0.893261	ENSDARG00000030156	naglu
ENSDARG00000075803	52.9343	-0.53249	1.08362	-0.491399	0.623144	0.893261	ENSDARG00000075803	slc41a2a
ENSDARG00000087751	60.6475	0.125661	0.255897	0.491063	0.623382	0.893295	ENSDARG00000087751	CR382337.1
ENSDARG00000074337	127.242	-0.233604	0.475826	-0.490945	0.623465	0.893348	ENSDARG00000074337	cbfa2t2
ENSDARG00000033012	3530.81	-0.0579251	0.118026	-0.490784	0.623579	0.893444	ENSDARG00000033012	pcnt
ENSDARG00000041073	66.4959	-0.28489	0.580592	-0.490689	0.623646	0.893473	ENSDARG00000041073	si:dkey-12e7.4
ENSDARG00000034326	1830.03	-0.0713723	0.145538	-0.490403	0.623849	0.893494	ENSDARG00000034326	ing3
ENSDARG00000009681	608.14	-0.0562893	0.114779	-0.490417	0.623839	0.893494	ENSDARG00000009681	med27
ENSDARG00000076060	1617.5	-0.0532416	0.108542	-0.490515	0.62377	0.893494	ENSDARG00000076060	diaph2
ENSDARG00000062173	176.961	-0.102235	0.208431	-0.490496	0.623783	0.893494	ENSDARG00000062173	camsap2a
ENSDARG00000001912	109.26	-0.40107	0.818077	-0.490259	0.623951	0.893569	ENSDARG00000001912	drd4-rs
ENSDARG00000093990	13.8463	0.342856	0.699519	0.490131	0.624041	0.893569	ENSDARG00000093990	gzm3.3
ENSDARG00000080890	23.2163	-0.344669	0.70313	-0.490192	0.623998	0.893569	ENSDARG00000080890	dre-let-7a-5
ENSDARG00000038855	57.4023	-0.193356	0.394633	-0.489963	0.62416	0.893672	ENSDARG00000038855	chmp5a
ENSDARG00000111506	17.2258	0.289863	0.591812	0.48979	0.624283	0.893781	ENSDARG00000111506	BX470259.1
ENSDARG00000011983	481.905	0.126832	0.259074	0.489559	0.624446	0.893831	ENSDARG00000011983	zgc:136908
ENSDARG00000045027	376.537	-0.0746148	0.152394	-0.489616	0.624405	0.893831	ENSDARG00000045027	rab9a
ENSDARG00000054271	1248.9	-0.0925102	0.188973	-0.489542	0.624458	0.893831	ENSDARG00000054271	cdkn1bb
ENSDARG00000098782	1330.21	-0.0725554	0.148233	-0.489469	0.62451	0.893837	ENSDARG00000098782	cratb
ENSDARG00000028087	5185.26	0.0599354	0.122506	0.489244	0.624669	0.893853	ENSDARG00000028087	aldh2.2
ENSDARG00000117789	15.2333	-0.360094	0.735966	-0.48928	0.624643	0.893853	ENSDARG00000117789	CU855688.2
ENSDARG00000024537	2518.4	0.0610942	0.124939	0.48899	0.624849	0.893853	ENSDARG00000024537	emilin1a
ENSDARG00000010425	283.9	0.131027	0.267899	0.48909	0.624778	0.893853	ENSDARG00000010425	scara5
ENSDARG00000031814	117.882	-0.1116	0.228171	-0.489106	0.624767	0.893853	ENSDARG00000031814	dhrs13b.1
ENSDARG00000003157	244.139	0.11719	0.239589	0.489128	0.624751	0.893853	ENSDARG00000003157	nfkbil1
ENSDARG00000023104	1606.06	0.0648646	0.132647	0.489	0.624842	0.893853	ENSDARG00000023104	scaper
ENSDARG00000075643	1426.01	-0.0621925	0.127287	-0.488602	0.625124	0.894179	ENSDARG00000075643	ifi35
ENSDARG00000033757	892.532	-0.0620049	0.127014	-0.488173	0.625428	0.894345	ENSDARG00000033757	ncaph2
ENSDARG00000000861	6537.1	-0.0562596	0.115234	-0.488221	0.625393	0.894345	ENSDARG00000000861	scrib
ENSDARG00000054610	4283.79	-0.0772342	0.1582	-0.488205	0.625405	0.894345	ENSDARG00000054610	coro1a
ENSDARG00000053500	156.319	0.147535	0.302164	0.488263	0.625363	0.894345	ENSDARG00000053500	cbsa
ENSDARG00000101849	5051.74	0.148415	0.304181	0.487918	0.625608	0.894402	ENSDARG00000101849	adipor2
ENSDARG00000015905	1422.72	0.0748808	0.153453	0.487971	0.62557	0.894402	ENSDARG00000015905	lztr1
ENSDARG00000073732	10791.5	0.0660231	0.135296	0.487989	0.625558	0.894402	ENSDARG00000073732	myh14
ENSDARG00000045661	621.421	0.121906	0.24996	0.487701	0.625762	0.894555	ENSDARG00000045661	irf7
ENSDARG00000030440	29572	0.0774838	0.158948	0.48748	0.625918	0.894667	ENSDARG00000030440	rsrp1
ENSDARG00000075301	152.731	0.212931	0.43682	0.487458	0.625934	0.894667	ENSDARG00000075301	gsdf
ENSDARG00000006607	40.5948	-0.204318	0.4194	-0.487167	0.62614	0.894746	ENSDARG00000006607	gpr27
ENSDARG00000103887	30.2769	-0.210272	0.431659	-0.487126	0.626169	0.894746	ENSDARG00000103887	carmil1
ENSDARG00000093608	128.869	-0.172483	0.353968	-0.487284	0.626057	0.894746	ENSDARG00000093608	ccl34b.1
ENSDARG00000111614	182.8	-0.10442	0.214365	-0.487115	0.626177	0.894746	ENSDARG00000111614	znf1183
ENSDARG00000042925	1323.39	-0.0903775	0.185673	-0.486756	0.626431	0.895043	ENSDARG00000042925	mfng
ENSDARG00000010246	9781.6	0.0835455	0.171695	0.486593	0.626547	0.895074	ENSDARG00000010246	prmt1
ENSDARG00000004502	128.613	-0.142416	0.29264	-0.486658	0.626501	0.895074	ENSDARG00000004502	rcor3
ENSDARG00000035327	121783	0.117281	0.241136	0.486369	0.626706	0.895121	ENSDARG00000035327	ckma
ENSDARG00000102832	1884.98	0.106787	0.219518	0.486463	0.626639	0.895121	ENSDARG00000102832	baz1b
ENSDARG00000111882	1004.27	-0.422559	0.868842	-0.486348	0.626721	0.895121	ENSDARG00000111882	si:ch211-194m7.4
ENSDARG00000039356	526.291	-0.104382	0.214683	-0.486214	0.626816	0.895144	ENSDARG00000039356	zgc:194209
ENSDARG00000104203	22.6569	-0.213424	0.43915	-0.485994	0.626972	0.895144	ENSDARG00000104203	ugt5b5
ENSDARG00000040666	1795.35	0.0851872	0.175273	0.486026	0.626949	0.895144	ENSDARG00000040666	nifk
ENSDARG00000074670	443.126	0.123407	0.253889	0.486068	0.626919	0.895144	ENSDARG00000074670	matk
ENSDARG00000076111	127.321	0.159334	0.327777	0.486106	0.626892	0.895144	ENSDARG00000076111	CABZ01072254.1
ENSDARG00000008329	22.7903	-0.27746	0.571031	-0.485893	0.627043	0.895179	ENSDARG00000008329	asic1a
ENSDARG00000076991	185.365	0.0882644	0.181684	0.485813	0.6271	0.895193	ENSDARG00000076991	dolk
ENSDARG00000000767	4512.24	-0.0809462	0.166659	-0.4857	0.62718	0.895229	ENSDARG00000000767	spi1b
ENSDARG00000038159	1831.49	0.0666191	0.137176	0.485645	0.627219	0.895229	ENSDARG00000038159	tcf7l1a
ENSDARG00000095007	1567.52	-0.0586728	0.120936	-0.485157	0.627565	0.895541	ENSDARG00000095007	sinhcafl
ENSDARG00000100296	407.925	-0.115437	0.237996	-0.485038	0.627649	0.895541	ENSDARG00000100296	pja2
ENSDARG00000005561	1252.65	0.0791135	0.163084	0.485107	0.6276	0.895541	ENSDARG00000005561	gfm2
ENSDARG00000090844	666.478	0.0804325	0.165777	0.485185	0.627545	0.895541	ENSDARG00000090844	CABZ01054965.1
ENSDARG00000040535	642.355	-0.0758929	0.156478	-0.485006	0.627672	0.895541	ENSDARG00000040535	csgalnact1a
ENSDARG00000025904	2151.34	-0.0671564	0.13849	-0.484918	0.627734	0.895563	ENSDARG00000025904	tecrb
ENSDARG00000041724	376.252	0.151785	0.31344	0.484257	0.628204	0.89564	ENSDARG00000041724	glipr2
ENSDARG00000019541	1509.62	-0.0940072	0.19411	-0.484299	0.628174	0.89564	ENSDARG00000019541	gpt2l
ENSDARG00000092920	1149.4	0.221511	0.457062	0.484641	0.627931	0.89564	ENSDARG00000092920	si:ch211-106h4.12
ENSDARG00000005640	215.281	0.10311	0.212941	0.484216	0.628233	0.89564	ENSDARG00000005640	adat3
ENSDARG00000055291	375.239	0.0680333	0.140429	0.484466	0.628055	0.89564	ENSDARG00000055291	rab18a
ENSDARG00000040725	21.0779	-0.233053	0.48104	-0.484476	0.628048	0.89564	ENSDARG00000040725
ENSDARG00000116712	1514.69	-0.0743871	0.153563	-0.484408	0.628096	0.89564	ENSDARG00000116712	CABZ01061894.1
ENSDARG00000099003	552.157	-0.0870524	0.179689	-0.484462	0.628058	0.89564	ENSDARG00000099003	cyp2aa1
ENSDARG00000113992	123.426	0.121332	0.250304	0.484739	0.627861	0.89564	ENSDARG00000113992	apobec2b
ENSDARG00000087822	198.119	0.0790052	0.163173	0.48418	0.628258	0.89564	ENSDARG00000087822	agap3
ENSDARG00000102872	17.5596	0.234786	0.485038	0.484057	0.628345	0.895698	ENSDARG00000102872	FP236157.2
ENSDARG00000045304	593.676	0.0989873	0.204537	0.483957	0.628416	0.895732	ENSDARG00000045304	mtfr1
ENSDARG00000063021	340.622	0.069775	0.144201	0.483873	0.628476	0.89575	ENSDARG00000063021	rpain
ENSDARG00000074002	27.9834	0.201704	0.416961	0.483749	0.628564	0.895769	ENSDARG00000074002	slc6a11a
ENSDARG00000021352	39.4553	0.310749	0.642414	0.483721	0.628584	0.895769	ENSDARG00000021352	gria1a
ENSDARG00000078145	310.035	-0.180284	0.372812	-0.483579	0.628685	0.895847	ENSDARG00000078145	si:ch211-218g4.2
ENSDARG00000026941	214.827	0.150061	0.310403	0.483438	0.628785	0.895855	ENSDARG00000026941	fbxl4
ENSDARG00000025091	7018.46	0.0688657	0.142434	0.483492	0.628746	0.895855	ENSDARG00000025091	ezrb
ENSDARG00000098430	24.01	0.233462	0.483071	0.483287	0.628892	0.895941	ENSDARG00000098430	znf1078
ENSDARG00000076729	3857.12	0.0499187	0.103345	0.48303	0.629075	0.895951	ENSDARG00000076729	myo9aa
ENSDARG00000026028	1277.96	-0.0877619	0.181722	-0.482946	0.629134	0.895951	ENSDARG00000026028	ankrd44
ENSDARG00000056078	1042.02	0.0697916	0.144505	0.48297	0.629117	0.895951	ENSDARG00000056078	rftn2
ENSDARG00000098231	259.559	0.090256	0.186842	0.483062	0.629052	0.895951	ENSDARG00000098231	hhex
ENSDARG00000000830	312.686	-0.0822196	0.170158	-0.483196	0.628957	0.895951	ENSDARG00000000830	telo2
ENSDARG00000021137	664.23	0.101581	0.210423	0.482749	0.629274	0.896083	ENSDARG00000021137	adgrv1
ENSDARG00000092556	396.855	-0.0795263	0.164856	-0.482399	0.629523	0.896103	ENSDARG00000092556	si:ch211-214j8.12
ENSDARG00000014867	78739	0.0322031	0.0667547	0.482411	0.629514	0.896103	ENSDARG00000014867	rpl8
ENSDARG00000076798	261.646	0.0740052	0.153363	0.482549	0.629416	0.896103	ENSDARG00000076798	C9H3orf38
ENSDARG00000011298	2023.17	-0.0789478	0.163646	-0.48243	0.629501	0.896103	ENSDARG00000011298	atf7a
ENSDARG00000071741	68.4864	0.147428	0.305447	0.482663	0.629335	0.896103	ENSDARG00000071741	zgc:112977
ENSDARG00000003398	1403.82	0.0480372	0.0996473	0.482072	0.629754	0.896366	ENSDARG00000003398	rbpja
ENSDARG00000104153	17.3255	0.264038	0.547896	0.481913	0.629868	0.896415	ENSDARG00000104153	prkd4
ENSDARG00000074060	1719.37	-0.0576063	0.119542	-0.481892	0.629882	0.896415	ENSDARG00000074060	map3k14a
ENSDARG00000055630	51.3884	-0.228286	0.473838	-0.481781	0.629962	0.896461	ENSDARG00000055630	foxh1
ENSDARG00000088937	15.4271	0.361009	0.749616	0.481592	0.630096	0.896584	ENSDARG00000088937	si:dkey-259j3.5
ENSDARG00000012553	2832.25	-0.048777	0.101298	-0.481519	0.630148	0.896591	ENSDARG00000012553	rap1aa
ENSDARG00000044135	421.99	0.0770592	0.160077	0.48139	0.630239	0.896655	ENSDARG00000044135	cenpp
ENSDARG00000095275	47.0327	-0.186475	0.388109	-0.480471	0.630893	0.896761	ENSDARG00000095275	si:dkey-269p2.1
ENSDARG00000097673	40.0677	0.157767	0.328238	0.480649	0.630766	0.896761	ENSDARG00000097673	FP016235.1
ENSDARG00000101102	425.074	0.13738	0.286058	0.480253	0.631047	0.896761	ENSDARG00000101102	tprn
ENSDARG00000092018	19.1099	-0.457707	0.953236	-0.480161	0.631113	0.896761	ENSDARG00000092018	si:ch211-139a5.1
ENSDARG00000054588	31084.2	-0.104329	0.217084	-0.480594	0.630805	0.896761	ENSDARG00000054588	cox6a2
ENSDARG00000060072	608.249	-0.110374	0.229374	-0.481196	0.630378	0.896761	ENSDARG00000060072	abi3a
ENSDARG00000027978	1729.2	-0.0791102	0.164518	-0.48086	0.630616	0.896761	ENSDARG00000027978	yy1b
ENSDARG00000000690	1753.63	0.0721051	0.150006	0.480683	0.630742	0.896761	ENSDARG00000000690	sypl2b
ENSDARG00000006308	228.307	0.106694	0.222038	0.480522	0.630856	0.896761	ENSDARG00000006308	ptpn18
ENSDARG00000105214	1174.05	0.0543658	0.113118	0.480611	0.630793	0.896761	ENSDARG00000105214	agtpbp1
ENSDARG00000100666	1250.66	0.0754097	0.156999	0.48032	0.631	0.896761	ENSDARG00000100666	ep300a
ENSDARG00000036869	919.267	-0.0917477	0.190741	-0.481006	0.630512	0.896761	ENSDARG00000036869	tcf21
ENSDARG00000043976	7956.77	0.0862463	0.179599	0.480216	0.631074	0.896761	ENSDARG00000043976	etf1b
ENSDARG00000069139	42.472	-0.245853	0.51169	-0.480473	0.630891	0.896761	ENSDARG00000069139	grik1a
ENSDARG00000053074	81.0668	-0.186114	0.387485	-0.480312	0.631006	0.896761	ENSDARG00000053074	gipc3
ENSDARG00000079835	1504.01	-0.0583347	0.121414	-0.48046	0.630901	0.896761	ENSDARG00000079835	man2c1
ENSDARG00000099401	46.8125	-0.346508	0.721405	-0.480324	0.630997	0.896761	ENSDARG00000099401	ccl33.3
ENSDARG00000076804	18.9748	0.230797	0.481	0.479827	0.631351	0.896965	ENSDARG00000076804	ttyh1
ENSDARG00000062943	314.895	0.0658605	0.137246	0.479873	0.631318	0.896965	ENSDARG00000062943	taco1
ENSDARG00000073766	1359.21	0.941864	1.96413	0.479534	0.631559	0.89702	ENSDARG00000073766	tnni1d
ENSDARG00000076934	318.043	0.0747846	0.155962	0.479506	0.631579	0.89702	ENSDARG00000076934	wdr60
ENSDARG00000091521	908.637	0.0855683	0.1785	0.479375	0.631672	0.89702	ENSDARG00000091521	MAP3K11
ENSDARG00000053201	27.2845	-0.345099	0.719526	-0.479619	0.631498	0.89702	ENSDARG00000053201	zgc:172323
ENSDARG00000068638	205.423	0.171334	0.357369	0.479432	0.631631	0.89702	ENSDARG00000068638	lpar5b
ENSDARG00000060668	456.43	0.156817	0.326905	0.479702	0.631439	0.89702	ENSDARG00000060668	tm4sf18
ENSDARG00000079634	13068.1	0.0849337	0.17722	0.479257	0.631756	0.897073	ENSDARG00000079634	filip1b
ENSDARG00000040582	49.7794	-0.295578	0.61687	-0.479159	0.631826	0.897105	ENSDARG00000040582	C18H3orf33
ENSDARG00000078736	44.0362	0.200937	0.419546	0.478939	0.631982	0.897175	ENSDARG00000078736	doc2a
ENSDARG00000026759	390.075	0.182942	0.381994	0.478915	0.631999	0.897175	ENSDARG00000026759	ldlrb
ENSDARG00000057562	235.479	-0.0917411	0.19157	-0.478891	0.632016	0.897175	ENSDARG00000057562	polr3c
ENSDARG00000099281	829.402	1.0271	2.14534	0.478758	0.632111	0.897209	ENSDARG00000099281	si:dkey-112e7.2
ENSDARG00000087453	87.1087	-0.144089	0.300985	-0.478725	0.632134	0.897209	ENSDARG00000087453	si:ch73-57f22.2
ENSDARG00000002305	10296.8	0.0660912	0.1381	0.478576	0.63224	0.897293	ENSDARG00000002305	me3
ENSDARG00000030441	3849.45	0.0505011	0.105567	0.478378	0.632381	0.897426	ENSDARG00000030441	ppa1b
ENSDARG00000100311	31.9572	-0.301219	0.630153	-0.478008	0.632644	0.897545	ENSDARG00000100311	si:dkey-165e24.1
ENSDARG00000110470	10.6652	-0.274187	0.573468	-0.478121	0.632564	0.897545	ENSDARG00000110470	ptpro
ENSDARG00000062221	32.1789	0.288972	0.604583	0.47797	0.632672	0.897545	ENSDARG00000062221	arap1a
ENSDARG00000003151	14512.1	0.0424075	0.0887317	0.477929	0.632701	0.897545	ENSDARG00000003151	skp1
ENSDARG00000042977	84.7286	0.12967	0.271217	0.478105	0.632575	0.897545	ENSDARG00000042977	nfil3
ENSDARG00000061371	198.126	-0.213613	0.447175	-0.477696	0.632867	0.897581	ENSDARG00000061371	cdh18a
ENSDARG00000106062	320.087	0.096146	0.201251	0.477741	0.632835	0.897581	ENSDARG00000106062	fzd1
ENSDARG00000045634	164.205	0.317563	0.664782	0.477695	0.632867	0.897581	ENSDARG00000045634	lmod2a
ENSDARG00000099148	8924.11	0.0948254	0.198619	0.477423	0.633061	0.897689	ENSDARG00000099148	bzw1b
ENSDARG00000059960	49.7501	0.218818	0.458262	0.477496	0.633009	0.897689	ENSDARG00000059960	plch2a
ENSDARG00000044251	1745.52	-0.13649	0.285909	-0.477391	0.633084	0.897689	ENSDARG00000044251	rasgef1bb
ENSDARG00000038074	1334.5	0.0862699	0.180786	0.477195	0.633224	0.897753	ENSDARG00000038074	ergic3
ENSDARG00000062164	1436.01	0.0463254	0.0970702	0.477237	0.633194	0.897753	ENSDARG00000062164	atrn
ENSDARG00000095508	32.0632	-0.254561	0.533589	-0.477074	0.63331	0.897775	ENSDARG00000095508	BX649622.1
ENSDARG00000020891	632.672	0.0601444	0.126078	0.477041	0.633333	0.897775	ENSDARG00000020891	PARL
ENSDARG00000024365	803.688	0.193221	0.405246	0.4768	0.633504	0.897933	ENSDARG00000024365	crlf1a
ENSDARG00000030633	105.54	0.259816	0.544972	0.476752	0.633539	0.897933	ENSDARG00000030633	plekhm3
ENSDARG00000095448	36.6136	-0.205415	0.431042	-0.476556	0.633679	0.898064	ENSDARG00000095448	ftr30
ENSDARG00000071566	2963.41	0.0987003	0.207191	0.476374	0.633808	0.898181	ENSDARG00000071566	ppp1cab
ENSDARG00000039229	82.9249	-0.11497	0.241391	-0.476281	0.633874	0.898208	ENSDARG00000039229	cep78
ENSDARG00000113961	174.695	0.13882	0.291557	0.476134	0.633979	0.89829	ENSDARG00000113961	nudt15
ENSDARG00000009488	399.383	0.105999	0.222733	0.475902	0.634144	0.898331	ENSDARG00000009488	gipc2
ENSDARG00000036826	731.202	-0.0610121	0.128184	-0.475971	0.634095	0.898331	ENSDARG00000036826	ankrd52a
ENSDARG00000078447	154.273	0.0742892	0.156104	0.475894	0.63415	0.898331	ENSDARG00000078447	tctn1
ENSDARG00000040559	802.117	-0.107436	0.225896	-0.475599	0.63436	0.898563	ENSDARG00000040559	rad1
ENSDARG00000036848	3927.29	0.154556	0.325125	0.475375	0.63452	0.898722	ENSDARG00000036848	slc43a2a
ENSDARG00000077060	2847.58	0.0726292	0.152858	0.475143	0.634685	0.898757	ENSDARG00000077060	rbm6
ENSDARG00000037421	676.777	-0.191181	0.402339	-0.475173	0.634664	0.898757	ENSDARG00000037421	egr1
ENSDARG00000101110	128.588	-0.098757	0.2078	-0.475251	0.634608	0.898757	ENSDARG00000101110	LYRM4
ENSDARG00000117230	24.1246	-0.247304	0.520619	-0.475019	0.634774	0.898764	ENSDARG00000117230	CU179656.2
ENSDARG00000058419	10438	-0.0604602	0.127302	-0.474937	0.634832	0.898764	ENSDARG00000058419	gcn1
ENSDARG00000093570	14.3991	-0.345303	0.727045	-0.474941	0.634829	0.898764	ENSDARG00000093570	si:dkey-25o1.7
ENSDARG00000077047	16.1919	-0.24346	0.513131	-0.47446	0.635172	0.898793	ENSDARG00000077047	ptprnb
ENSDARG00000035797	143.052	-0.118065	0.248848	-0.474446	0.635182	0.898793	ENSDARG00000035797	si:dkey-17m8.2
ENSDARG00000055124	2273.36	0.112819	0.23779	0.474448	0.63518	0.898793	ENSDARG00000055124	ccnl1a
ENSDARG00000012932	1401.95	0.0667067	0.140595	0.47446	0.635172	0.898793	ENSDARG00000012932	mat2b
ENSDARG00000077650	584.464	-0.0998907	0.21042	-0.47472	0.634986	0.898793	ENSDARG00000077650	tnksa
ENSDARG00000059738	1867.24	-0.0559364	0.117859	-0.474606	0.635068	0.898793	ENSDARG00000059738	ptprsa
ENSDARG00000073923	131.285	0.11662	0.245611	0.474816	0.634918	0.898793	ENSDARG00000073923	adck2
ENSDARG00000113510	104.933	0.135094	0.285161	0.473746	0.635681	0.898813	ENSDARG00000113510	si:ch211-59d8.2
ENSDARG00000101695	34.3128	0.164689	0.347759	0.473572	0.635805	0.898813	ENSDARG00000101695	si:dkey-26m3.3
ENSDARG00000099375	1184.07	-0.0613571	0.129542	-0.473648	0.635751	0.898813	ENSDARG00000099375	poldip3
ENSDARG00000015610	2127.43	-0.0534244	0.112698	-0.474049	0.635465	0.898813	ENSDARG00000015610	tubg1
ENSDARG00000010873	5083.19	-0.08317	0.175644	-0.473516	0.635845	0.898813	ENSDARG00000010873	DDX17
ENSDARG00000058218	30.6211	-0.245305	0.517946	-0.473611	0.635777	0.898813	ENSDARG00000058218	fam151a
ENSDARG00000056914	751.827	-0.0764935	0.161392	-0.473961	0.635528	0.898813	ENSDARG00000056914	emg1
ENSDARG00000041350	140.62	0.135533	0.285907	0.474045	0.635468	0.898813	ENSDARG00000041350	ankrd39
ENSDARG00000002353	212.883	0.13694	0.288862	0.474066	0.635453	0.898813	ENSDARG00000002353	tagapa
ENSDARG00000031240	238.93	-0.132584	0.279567	-0.474248	0.635323	0.898813	ENSDARG00000031240	kidins220a
ENSDARG00000016664	1391.67	-0.0972111	0.205191	-0.47376	0.635671	0.898813	ENSDARG00000016664	rnf20
ENSDARG00000002613	748.17	0.0482204	0.101838	0.473501	0.635856	0.898813	ENSDARG00000002613	rpa3
ENSDARG00000096996	36.7239	-0.139046	0.293373	-0.473957	0.635531	0.898813	ENSDARG00000096996	BX005392.2
ENSDARG00000032516	399.114	-0.0600135	0.1266	-0.474039	0.635472	0.898813	ENSDARG00000032516	rrp36
ENSDARG00000104782	13420	0.0572258	0.120898	0.47334	0.63597	0.898908	ENSDARG00000104782	oaz1b
ENSDARG00000117661	22.5241	-0.20403	0.43113	-0.473245	0.636038	0.898937	ENSDARG00000117661	CABZ01062797.1
ENSDARG00000094433	29.1219	-0.88281	1.86622	-0.473048	0.636179	0.899069	ENSDARG00000094433	caspbl
ENSDARG00000117770	91.1509	-0.112349	0.237613	-0.472824	0.636339	0.899096	ENSDARG00000117770	FQ323163.1
ENSDARG00000032237	899.967	-0.0685352	0.144934	-0.472871	0.636305	0.899096	ENSDARG00000032237	anapc4
ENSDARG00000103144	2516.66	-0.0637129	0.134725	-0.472912	0.636276	0.899096	ENSDARG00000103144	ppp1r21
ENSDARG00000062828	98.071	0.126206	0.267006	0.472672	0.636448	0.899116	ENSDARG00000062828	si:ch73-171o20.1
ENSDARG00000093088	18.8739	-0.246	0.520404	-0.472709	0.63642	0.899116	ENSDARG00000093088	BX511310.2
ENSDARG00000011487	63.8377	-0.142712	0.302253	-0.472162	0.636811	0.899517	ENSDARG00000011487	gnaq
ENSDARG00000045989	3438.4	-0.0831112	0.17603	-0.472142	0.636825	0.899517	ENSDARG00000045989	arf4a
ENSDARG00000030832	135.421	0.243722	0.516559	0.471818	0.637057	0.899777	ENSDARG00000030832	otofa
ENSDARG00000037873	71.1316	0.26686	0.56573	0.471709	0.637135	0.89982	ENSDARG00000037873	cyp3c3
ENSDARG00000007693	5033.74	-0.0647144	0.137241	-0.471539	0.637256	0.899924	ENSDARG00000007693	nfkbiab
ENSDARG00000035879	1176.2	-0.0430041	0.0912339	-0.471361	0.637383	0.900038	ENSDARG00000035879	fuca1.2
ENSDARG00000045175	518.475	-0.0870463	0.184718	-0.471239	0.63747	0.900093	ENSDARG00000045175	pofut2
ENSDARG00000101175	371.889	-0.111411	0.236489	-0.471103	0.637567	0.900098	ENSDARG00000101175	mcu
ENSDARG00000052131	1159.83	0.0939721	0.199456	0.471142	0.637539	0.900098	ENSDARG00000052131	gli3
ENSDARG00000043371	144639	0.0841183	0.178589	0.471017	0.637629	0.900118	ENSDARG00000043371	mdh2
ENSDARG00000079723	964.781	-0.0864137	0.183545	-0.470803	0.637781	0.900266	ENSDARG00000079723	si:dkey-46g23.1
ENSDARG00000038281	1520.86	-0.106916	0.227194	-0.470593	0.637931	0.900313	ENSDARG00000038281	natd1
ENSDARG00000052701	984.064	-0.0677438	0.143968	-0.470546	0.637965	0.900313	ENSDARG00000052701	smpd2b
ENSDARG00000114086	5686.79	0.0853208	0.181343	0.470493	0.638003	0.900313	ENSDARG00000114086	DOCK9
ENSDARG00000005468	4826.12	0.0616874	0.131097	0.470549	0.637963	0.900313	ENSDARG00000005468	irf2bp1
ENSDARG00000111934	52.4635	-0.226469	0.481487	-0.470353	0.638103	0.900388	ENSDARG00000111934	zgc:112234
ENSDARG00000004574	312.617	-0.0713595	0.151797	-0.470097	0.638286	0.900579	ENSDARG00000004574	gtf3c2
ENSDARG00000074698	20.974	0.244162	0.519825	0.469701	0.638569	0.900845	ENSDARG00000074698	sdsl
ENSDARG00000102009	1648.37	-0.0439825	0.0936277	-0.46976	0.638527	0.900845	ENSDARG00000102009	ppp2r2d
ENSDARG00000008487	390.912	-0.0914669	0.194783	-0.469585	0.638652	0.900895	ENSDARG00000008487	dmd
ENSDARG00000063711	1986.88	0.0670468	0.142806	0.469496	0.638715	0.900918	ENSDARG00000063711	trim3a
ENSDARG00000110433	85.2105	-0.173045	0.368892	-0.469094	0.639003	0.901024	ENSDARG00000110433	znf997
ENSDARG00000104985	171.664	-0.0839117	0.178808	-0.469285	0.638866	0.901024	ENSDARG00000104985	zgc:110249
ENSDARG00000001621	229.696	0.0959872	0.20463	0.469076	0.639015	0.901024	ENSDARG00000001621	nfyal
ENSDARG00000074590	251.711	0.0798625	0.170256	0.469073	0.639017	0.901024	ENSDARG00000074590	wdpcp
ENSDARG00000045372	831.748	0.0510819	0.108903	0.469061	0.639026	0.901024	ENSDARG00000045372	ngdn
ENSDARG00000078383	982.648	-0.0541851	0.115582	-0.468803	0.639211	0.901217	ENSDARG00000078383	mcrip1
ENSDARG00000056515	239.784	-0.148827	0.317545	-0.468682	0.639297	0.901272	ENSDARG00000056515	spsb1
ENSDARG00000117396	25.321	0.254007	0.542062	0.468594	0.63936	0.901295	ENSDARG00000117396	CABZ01054023.1
ENSDARG00000062135	112.86	0.179432	0.383177	0.468275	0.639588	0.901482	ENSDARG00000062135	sytl5
ENSDARG00000076414	48.6234	0.333072	0.711203	0.468321	0.639555	0.901482	ENSDARG00000076414	espn
ENSDARG00000039385	11.4061	0.28699	0.612959	0.468205	0.639638	0.901486	ENSDARG00000039385	dlg4b
ENSDARG00000045983	110.812	-0.124994	0.267095	-0.467975	0.639802	0.901535	ENSDARG00000045983	zbtb43
ENSDARG00000077967	1601.87	0.0919677	0.196546	0.46792	0.639842	0.901535	ENSDARG00000077967	si:ch211-140m22.7
ENSDARG00000063580	1133.64	-0.065726	0.140472	-0.467893	0.639861	0.901535	ENSDARG00000063580	ppp1r9ala
ENSDARG00000070132	1043.19	-0.104964	0.224285	-0.467996	0.639787	0.901535	ENSDARG00000070132	aste1a
ENSDARG00000094243	277.583	0.0702823	0.150319	0.467556	0.640102	0.901608	ENSDARG00000094243	shda
ENSDARG00000020618	2824.62	0.0595631	0.127384	0.467587	0.64008	0.901608	ENSDARG00000020618	gatd3a
ENSDARG00000055151	3139.21	0.100758	0.215492	0.46757	0.640092	0.901608	ENSDARG00000055151	smyd2a
ENSDARG00000091042	1093.43	-0.0869805	0.186029	-0.467563	0.640097	0.901608	ENSDARG00000091042	sacs
ENSDARG00000019484	309.066	0.0952065	0.203685	0.46742	0.6402	0.901678	ENSDARG00000019484	zdhhc7
ENSDARG00000075343	612.516	0.156182	0.334186	0.467352	0.640248	0.901679	ENSDARG00000075343	csf1a
ENSDARG00000052654	115.785	0.112647	0.241068	0.467285	0.640296	0.901681	ENSDARG00000052654	thrab
ENSDARG00000035819	632.432	0.105102	0.225087	0.466939	0.640543	0.901683	ENSDARG00000035819	sirt3
ENSDARG00000102843	16.9346	-0.26765	0.573297	-0.466861	0.640599	0.901683	ENSDARG00000102843	CT978957.1
ENSDARG00000022810	684.762	0.0707833	0.151524	0.467142	0.640398	0.901683	ENSDARG00000022810	fzr1b
ENSDARG00000039850	2989.44	0.0838533	0.179627	0.46682	0.640628	0.901683	ENSDARG00000039850	dusp22b
ENSDARG00000009214	515.491	-0.0717248	0.15364	-0.466835	0.640618	0.901683	ENSDARG00000009214	mfsd13a
ENSDARG00000094050	14.9678	0.349611	0.748713	0.466949	0.640536	0.901683	ENSDARG00000094050	CR759830.3
ENSDARG00000059298	621.288	-0.0547923	0.11735	-0.466915	0.64056	0.901683	ENSDARG00000059298	spcs1
ENSDARG00000104875	64.6117	0.123368	0.264413	0.466573	0.640805	0.901685	ENSDARG00000104875	bspry
ENSDARG00000110960	17.5852	-0.321019	0.687949	-0.466632	0.640763	0.901685	ENSDARG00000110960	BX769173.1
ENSDARG00000058597	9983.37	0.104748	0.224515	0.466554	0.640819	0.901685	ENSDARG00000058597	nt5c3a
ENSDARG00000063559	341.91	-0.0882254	0.189044	-0.466693	0.64072	0.901685	ENSDARG00000063559	pigx
ENSDARG00000045681	498.208	-0.104554	0.224816	-0.465067	0.641884	0.901745	ENSDARG00000045681	irf5
ENSDARG00000098514	29.0194	0.189163	0.406761	0.465047	0.641898	0.901745	ENSDARG00000098514	si:ch211-59d8.3
ENSDARG00000008439	250.018	-0.0813615	0.174885	-0.465228	0.641768	0.901745	ENSDARG00000008439	atxn10
ENSDARG00000101071	65.5	-0.148349	0.319279	-0.464638	0.642191	0.901745	ENSDARG00000101071	si:dkeyp-80d11.14
ENSDARG00000056803	2668.23	0.0712443	0.153293	0.464759	0.642104	0.901745	ENSDARG00000056803	ap1s1
ENSDARG00000101234	61.2347	-0.314943	0.676199	-0.465755	0.641391	0.901745	ENSDARG00000101234	nsmfb
ENSDARG00000070565	682.429	-0.0803267	0.172818	-0.464805	0.642071	0.901745	ENSDARG00000070565	adap2
ENSDARG00000034396	2422.87	0.0734561	0.157692	0.465821	0.641344	0.901745	ENSDARG00000034396	mars1
ENSDARG00000007320	81315	-0.03714	0.0798909	-0.464885	0.642014	0.901745	ENSDARG00000007320	rpl7
ENSDARG00000009740	3670.38	0.053701	0.115588	0.464589	0.642226	0.901745	ENSDARG00000009740	ppp1r7
ENSDARG00000040730	1721.11	-0.0756071	0.162155	-0.466264	0.641026	0.901745	ENSDARG00000040730	wdr75
ENSDARG00000003675	880.408	0.0947367	0.203561	0.465397	0.641648	0.901745	ENSDARG00000003675	cryl1
ENSDARG00000078762	178.014	-0.112001	0.240666	-0.465381	0.641659	0.901745	ENSDARG00000078762	tmem169b
ENSDARG00000042993	35.4505	-0.198754	0.427689	-0.464715	0.642136	0.901745	ENSDARG00000042993	prss1
ENSDARG00000057263	57.4043	1.1494	2.46663	0.465979	0.64123	0.901745	ENSDARG00000057263	zgc:173729
ENSDARG00000093370	17.3253	-0.416862	0.895683	-0.465413	0.641636	0.901745	ENSDARG00000093370	lrrc66
ENSDARG00000090194	376.967	0.0915951	0.196893	0.465204	0.641786	0.901745	ENSDARG00000090194	lamtor5
ENSDARG00000017947	12.4479	0.3167	0.679543	0.466048	0.641181	0.901745	ENSDARG00000017947	ptk6a
ENSDARG00000056252	2368.27	-0.120519	0.258631	-0.465986	0.641225	0.901745	ENSDARG00000056252	sort1b
ENSDARG00000030804	172.495	0.120504	0.258376	0.466389	0.640937	0.901745	ENSDARG00000030804	fam120b
ENSDARG00000062874	16.0729	-0.25844	0.555244	-0.465452	0.641608	0.901745	ENSDARG00000062874	hcar1-3
ENSDARG00000078163	25.3064	-0.204839	0.440767	-0.464733	0.642123	0.901745	ENSDARG00000078163	hpse2
ENSDARG00000079939	7894.37	0.0528904	0.113923	0.464263	0.642459	0.901745	ENSDARG00000079939	jmjd1cb
ENSDARG00000026294	1163.08	0.085592	0.183811	0.465652	0.641464	0.901745	ENSDARG00000026294	erbb2
ENSDARG00000054023	16.549	0.293279	0.631675	0.464289	0.642441	0.901745	ENSDARG00000054023	ttll6
ENSDARG00000077461	31.3145	0.215157	0.463393	0.464307	0.642428	0.901745	ENSDARG00000077461	dhx32a
ENSDARG00000070923	21.1242	0.391512	0.843187	0.464324	0.642416	0.901745	ENSDARG00000070923	zgc:158296
ENSDARG00000037554	418.492	0.110174	0.236424	0.466	0.641216	0.901745	ENSDARG00000037554	arhgef3l
ENSDARG00000078317	245.85	-0.157837	0.339104	-0.465455	0.641606	0.901745	ENSDARG00000078317	si:dkey-175m17.7
ENSDARG00000079472	212.326	0.138444	0.297762	0.464949	0.641968	0.901745	ENSDARG00000079472	F2RL2
ENSDARG00000035914	1418.78	0.0578408	0.124512	0.46454	0.642261	0.901745	ENSDARG00000035914	tmem167a
ENSDARG00000059333	3048.55	-0.0740795	0.159368	-0.464834	0.64205	0.901745	ENSDARG00000059333	si:ch211-285f17.1
ENSDARG00000054007	1424.56	0.0632389	0.135903	0.465324	0.641699	0.901745	ENSDARG00000054007	ppp1r2
ENSDARG00000104210	418.592	0.124931	0.269117	0.464224	0.642487	0.901745	ENSDARG00000104210	si:ch73-173h19.3
ENSDARG00000093773	62.0079	-0.116651	0.251303	-0.464183	0.642516	0.901745	ENSDARG00000093773	si:ch1073-296i8.2
ENSDARG00000101946	11.8567	-0.269895	0.581597	-0.464058	0.642606	0.901805	ENSDARG00000101946	si:dkey-92j16.2
ENSDARG00000097431	14.2929	-0.269051	0.579869	-0.463986	0.642658	0.901805	ENSDARG00000097431	CR392003.1
ENSDARG00000098059	2760.79	-0.0607226	0.130889	-0.463926	0.642701	0.901805	ENSDARG00000098059	fkbp3
ENSDARG00000057218	1273.55	-0.123821	0.267056	-0.463652	0.642897	0.901881	ENSDARG00000057218	tbc1d15
ENSDARG00000097072	33.5555	-0.177607	0.383051	-0.463664	0.642888	0.901881	ENSDARG00000097072	AL954322.2
ENSDARG00000028322	1951.92	0.087972	0.189684	0.463781	0.642805	0.901881	ENSDARG00000028322	pex14
ENSDARG00000010059	778.399	-0.069218	0.149336	-0.463505	0.643002	0.901898	ENSDARG00000010059	itpkb
ENSDARG00000103892	92.5102	0.185108	0.399367	0.463504	0.643003	0.901898	ENSDARG00000103892	INHBB
ENSDARG00000103020	742.958	-0.0980693	0.211776	-0.46308	0.643307	0.902058	ENSDARG00000103020	si:dkey-237i9.8
ENSDARG00000105295	323.781	-0.0881768	0.190398	-0.46312	0.643279	0.902058	ENSDARG00000105295	LO017784.1
ENSDARG00000002385	2169.68	-0.0578448	0.124896	-0.463142	0.643262	0.902058	ENSDARG00000002385	atm
ENSDARG00000038302	527.954	-0.0803684	0.173499	-0.46322	0.643207	0.902058	ENSDARG00000038302	ccar2
ENSDARG00000024575	52.6657	-0.126942	0.274548	-0.462367	0.643818	0.902135	ENSDARG00000024575	kif26bb
ENSDARG00000028163	25.9808	-0.304949	0.659058	-0.462705	0.643576	0.902135	ENSDARG00000028163	prg4b
ENSDARG00000023040	37.8485	0.161705	0.349746	0.462352	0.643829	0.902135	ENSDARG00000023040	zbtb1
ENSDARG00000020131	2945.35	0.0463776	0.100207	0.462819	0.643494	0.902135	ENSDARG00000020131	fnbp1l
ENSDARG00000053570	149.135	0.107972	0.233379	0.462648	0.643616	0.902135	ENSDARG00000053570	AL590151.1
ENSDARG00000102934	583.756	-0.0692187	0.1497	-0.462383	0.643806	0.902135	ENSDARG00000102934	noa1
ENSDARG00000054632	8700.45	0.0519686	0.112395	0.462374	0.643813	0.902135	ENSDARG00000054632	fli1a
ENSDARG00000003251	234.198	0.108339	0.234197	0.462596	0.643654	0.902135	ENSDARG00000003251	zbtb22b
ENSDARG00000061161	129.996	0.145309	0.313968	0.462813	0.643498	0.902135	ENSDARG00000061161	ube2j2
ENSDARG00000061228	2182.19	0.0516227	0.111654	0.462344	0.643835	0.902135	ENSDARG00000061228	pfdn4
ENSDARG00000057912	5909.5	-0.0669874	0.14492	-0.462239	0.64391	0.902174	ENSDARG00000057912	eif1axb
ENSDARG00000091746	55.9849	0.154496	0.334381	0.462035	0.644056	0.902188	ENSDARG00000091746	si:dkey-16p6.1
ENSDARG00000053010	628.716	-0.0843803	0.182648	-0.461984	0.644093	0.902188	ENSDARG00000053010	lpcat2
ENSDARG00000097908	11.7717	-0.281071	0.608206	-0.46213	0.643988	0.902188	ENSDARG00000097908	BX322555.4
ENSDARG00000055838	423.815	-0.0543219	0.11759	-0.461961	0.644109	0.902188	ENSDARG00000055838	mettl16
ENSDARG00000032389	1427.85	0.0999132	0.216476	0.461543	0.644409	0.90221	ENSDARG00000032389	tspan12
ENSDARG00000014803	25.4438	-0.273604	0.592783	-0.461558	0.644398	0.90221	ENSDARG00000014803	cryba1l2
ENSDARG00000061471	31.0017	0.211235	0.457592	0.461623	0.644352	0.90221	ENSDARG00000061471	sema5ba
ENSDARG00000099455	5438.35	-0.0403349	0.0873562	-0.461729	0.644276	0.90221	ENSDARG00000099455	ogt.1
ENSDARG00000041068	30889.9	0.0960783	0.208197	0.461478	0.644456	0.90221	ENSDARG00000041068	got2a
ENSDARG00000062986	3818.78	-0.0442087	0.0957467	-0.461725	0.644278	0.90221	ENSDARG00000062986	pnpla7a
ENSDARG00000022978	1212.08	0.0710156	0.153885	0.461486	0.64445	0.90221	ENSDARG00000022978	tmpob
ENSDARG00000113877	18.2639	-0.253471	0.549949	-0.4609	0.64487	0.902646	ENSDARG00000113877	hoxc13b
ENSDARG00000057992	63.5551	-0.181059	0.392885	-0.460845	0.64491	0.902646	ENSDARG00000057992	fstb
ENSDARG00000097972	11.9878	0.323981	0.703013	0.460846	0.644909	0.902646	ENSDARG00000097972	CT033842.1
ENSDARG00000035781	663.425	0.0836314	0.181654	0.460388	0.645237	0.9028	ENSDARG00000035781	ctdnep1b
ENSDARG00000026376	1383.35	-0.0831007	0.180463	-0.460487	0.645167	0.9028	ENSDARG00000026376	aco1
ENSDARG00000070991	192.816	-0.306235	0.665204	-0.460363	0.645256	0.9028	ENSDARG00000070991	mlpha
ENSDARG00000056119	77615.7	0.0426274	0.0925781	0.460448	0.645195	0.9028	ENSDARG00000056119	eef1g
ENSDARG00000100588	30785.2	0.0415419	0.0901999	0.460554	0.645119	0.9028	ENSDARG00000100588	rpl36
ENSDARG00000013057	60.9968	0.208419	0.452794	0.460295	0.645305	0.902802	ENSDARG00000013057	hoxb5a
ENSDARG00000026842	8430.93	-0.0420658	0.0914499	-0.459987	0.645525	0.902808	ENSDARG00000026842	acin1b
ENSDARG00000095750	175.325	0.135358	0.294487	0.45964	0.645775	0.902808	ENSDARG00000095750	fdxacb1
ENSDARG00000069937	3695.96	0.0557184	0.121229	0.459614	0.645793	0.902808	ENSDARG00000069937	dnm2a
ENSDARG00000078675	4169.33	0.0599684	0.130416	0.459826	0.645641	0.902808	ENSDARG00000078675	dock7
ENSDARG00000102610	422.411	-0.0576492	0.125408	-0.459693	0.645736	0.902808	ENSDARG00000102610	r3hdm2
ENSDARG00000040678	1407.72	0.038442	0.0836623	0.459489	0.645883	0.902808	ENSDARG00000040678	ccdc93
ENSDARG00000015869	267.434	-0.138484	0.300976	-0.460115	0.645434	0.902808	ENSDARG00000015869	slc22a16
ENSDARG00000026988	199.916	-0.0934704	0.203172	-0.460056	0.645476	0.902808	ENSDARG00000026988	tbc1d22b
ENSDARG00000020077	1591.04	0.0491551	0.106932	0.459685	0.645743	0.902808	ENSDARG00000020077	nol10
ENSDARG00000060771	3355.91	-0.113737	0.247561	-0.459431	0.645925	0.902808	ENSDARG00000060771	map7d3
ENSDARG00000007630	736.831	-0.0715184	0.155461	-0.46004	0.645488	0.902808	ENSDARG00000007630	mkrn2
ENSDARG00000112667	938.904	-0.059173	0.128785	-0.459472	0.645895	0.902808	ENSDARG00000112667	tp53rk
ENSDARG00000051793	296.819	-0.0804819	0.175058	-0.459745	0.645699	0.902808	ENSDARG00000051793	zgc:113426
ENSDARG00000005894	1455.17	0.136894	0.298043	0.459309	0.646013	0.902814	ENSDARG00000005894	slc7a9
ENSDARG00000035185	364.095	0.11194	0.243945	0.458873	0.646325	0.902814	ENSDARG00000035185	fzd9a
ENSDARG00000079639	7689.25	-0.0369843	0.0805759	-0.459	0.646234	0.902814	ENSDARG00000079639	PRRC2B
ENSDARG00000020960	2726.9	-0.0403852	0.0879653	-0.459104	0.64616	0.902814	ENSDARG00000020960	hgs
ENSDARG00000102266	328.569	-0.115156	0.250997	-0.458795	0.646381	0.902814	ENSDARG00000102266	isg20l2
ENSDARG00000077489	96.0795	-0.140266	0.305634	-0.458935	0.646281	0.902814	ENSDARG00000077489	lrfn2b
ENSDARG00000073711	4342.19	0.0912871	0.198968	0.458802	0.646376	0.902814	ENSDARG00000073711	mmrn2b
ENSDARG00000109428	26.5885	0.28978	0.631632	0.458779	0.646393	0.902814	ENSDARG00000109428	prf1.7
ENSDARG00000097692	167.035	-0.0976456	0.212623	-0.459243	0.64606	0.902814	ENSDARG00000097692	si:ch211-116o3.5
ENSDARG00000040046	1599.67	-0.111831	0.243764	-0.458767	0.646402	0.902814	ENSDARG00000040046	snai2
ENSDARG00000058030	1699.78	0.0626073	0.136509	0.458632	0.646498	0.902882	ENSDARG00000058030	hspa14
ENSDARG00000007429	784.505	0.0523349	0.114179	0.458356	0.646696	0.902992	ENSDARG00000007429	ndor1
ENSDARG00000093087	32.4464	-0.15823	0.345236	-0.458325	0.646719	0.902992	ENSDARG00000093087	BX649388.3
ENSDARG00000020467	7879.58	-0.0390073	0.0850859	-0.458446	0.646632	0.902992	ENSDARG00000020467	safb
ENSDARG00000002970	2888.58	-0.0379605	0.08287	-0.458073	0.6469	0.903065	ENSDARG00000002970	ss18
ENSDARG00000041141	58.2062	-0.246422	0.537944	-0.458082	0.646894	0.903065	ENSDARG00000041141	cryba1a
ENSDARG00000102023	733.145	0.0543446	0.118642	0.458054	0.646914	0.903065	ENSDARG00000102023	phf13
ENSDARG00000012199	1390.25	-0.0990331	0.216285	-0.457882	0.647037	0.903172	ENSDARG00000012199	gpt2
ENSDARG00000100990	1163.26	0.0989109	0.216112	0.457684	0.647179	0.903172	ENSDARG00000100990	nme3
ENSDARG00000077918	269.472	-0.125921	0.27505	-0.457811	0.647088	0.903172	ENSDARG00000077918	dnase2b
ENSDARG00000103730	6167.15	0.0527254	0.115187	0.457737	0.647141	0.903172	ENSDARG00000103730	vgll4b
ENSDARG00000051768	1689.23	-0.0865773	0.189214	-0.457561	0.647268	0.903229	ENSDARG00000051768	fhod1
ENSDARG00000045527	619.578	-0.0582711	0.127432	-0.457274	0.647474	0.903319	ENSDARG00000045527	nr2c1
ENSDARG00000006877	97.8252	0.102171	0.223426	0.457291	0.647462	0.903319	ENSDARG00000006877	enpp4
ENSDARG00000071496	21.1552	0.21395	0.467764	0.45739	0.647391	0.903319	ENSDARG00000071496	zic6
ENSDARG00000042428	159.714	0.256175	0.560354	0.457166	0.647551	0.903361	ENSDARG00000042428	gstt1a
ENSDARG00000006924	815.598	-0.0561682	0.122884	-0.457085	0.64761	0.903376	ENSDARG00000006924	fbxo38
ENSDARG00000078167	49.2127	0.12465	0.272924	0.45672	0.647872	0.903426	ENSDARG00000078167	si:dkeyp-100h4.1
ENSDARG00000027182	1301.78	0.132653	0.290436	0.456736	0.647861	0.903426	ENSDARG00000027182	rnf25
ENSDARG00000069435	47.0729	-0.161319	0.353082	-0.456887	0.647752	0.903426	ENSDARG00000069435	cfap58
ENSDARG00000060051	269.616	0.141693	0.310251	0.456706	0.647882	0.903426	ENSDARG00000060051	slc47a2.1
ENSDARG00000115582	62.0169	-0.297663	0.651636	-0.456793	0.64782	0.903426	ENSDARG00000115582	AL928685.5
ENSDARG00000092167	11.1645	0.406271	0.890077	0.456445	0.64807	0.903528	ENSDARG00000092167	si:ch211-272h9.5
ENSDARG00000116052	643.291	0.104945	0.229938	0.456407	0.648098	0.903528	ENSDARG00000116052	il4r.2
ENSDARG00000094815	5312.97	0.0860926	0.188615	0.456447	0.648069	0.903528	ENSDARG00000094815	CU179758.1
ENSDARG00000086724	1263.55	-0.136924	0.300238	-0.456053	0.648352	0.903649	ENSDARG00000086724	im:7151449
ENSDARG00000040557	326.938	-0.0849856	0.186331	-0.456101	0.648317	0.903649	ENSDARG00000040557	exosc5
ENSDARG00000025875	122.836	0.11326	0.248366	0.456022	0.648374	0.903649	ENSDARG00000025875	kctd2
ENSDARG00000099569	118.869	-0.138049	0.302719	-0.456029	0.648369	0.903649	ENSDARG00000099569	CU856423.1
ENSDARG00000056795	23696.2	0.16492	0.361909	0.455694	0.64861	0.903668	ENSDARG00000056795	serpine1
ENSDARG00000089667	139.37	0.189958	0.416874	0.455673	0.648625	0.903668	ENSDARG00000089667	MFAP4
ENSDARG00000014098	3212.56	0.045992	0.100887	0.455874	0.64848	0.903668	ENSDARG00000014098	pkd2
ENSDARG00000093282	17.3305	-0.280299	0.61522	-0.455608	0.648672	0.903668	ENSDARG00000093282	CR786582.1
ENSDARG00000062476	685.736	0.0624343	0.137031	0.455621	0.648663	0.903668	ENSDARG00000062476	snapc5
ENSDARG00000113411	16.0569	-0.346194	0.759452	-0.455847	0.6485	0.903668	ENSDARG00000113411	lrrc4ca
ENSDARG00000019235	465.767	-0.128763	0.282789	-0.455333	0.648869	0.903833	ENSDARG00000019235	sema3aa
ENSDARG00000035184	102.558	-0.13016	0.286036	-0.455047	0.649075	0.903833	ENSDARG00000035184	tmem150ab
ENSDARG00000095170	698.434	-0.0865117	0.190151	-0.454964	0.649135	0.903833	ENSDARG00000095170	lrrfip1b
ENSDARG00000010434	13159.9	-0.310693	0.682714	-0.455085	0.649048	0.903833	ENSDARG00000010434	clu
ENSDARG00000074686	3634.16	-0.131905	0.289868	-0.45505	0.649073	0.903833	ENSDARG00000074686	oga
ENSDARG00000062370	2071.01	0.147228	0.323497	0.455113	0.649028	0.903833	ENSDARG00000062370	bcl2l13
ENSDARG00000077301	4053.67	0.101883	0.223935	0.454967	0.649133	0.903833	ENSDARG00000077301	mlf1
ENSDARG00000074057	24634.5	-0.0717761	0.157779	-0.454917	0.649169	0.903833	ENSDARG00000074057	calm3b
ENSDARG00000036076	1632.66	-0.0699528	0.153852	-0.454676	0.649342	0.903858	ENSDARG00000036076	heatr3
ENSDARG00000098391	646.617	0.0436099	0.0960634	0.45397	0.64985	0.903858	ENSDARG00000098391	psmg3
ENSDARG00000062174	61.7409	-0.146693	0.322762	-0.454494	0.649474	0.903858	ENSDARG00000062174	cacnb4b
ENSDARG00000005565	682.008	-0.0983677	0.21647	-0.454416	0.649529	0.903858	ENSDARG00000005565	entpd8
ENSDARG00000101915	2606.53	-0.0429291	0.0945284	-0.454139	0.649728	0.903858	ENSDARG00000101915	pin1
ENSDARG00000000529	499.855	-0.055503	0.122114	-0.45452	0.649455	0.903858	ENSDARG00000000529	ofd1
ENSDARG00000007774	1074.69	-0.0792032	0.174192	-0.454689	0.649333	0.903858	ENSDARG00000007774	vash2
ENSDARG00000068870	397.39	0.100294	0.220801	0.45423	0.649663	0.903858	ENSDARG00000068870	fance
ENSDARG00000039066	15717.5	0.133652	0.294325	0.454095	0.64976	0.903858	ENSDARG00000039066	klhl31
ENSDARG00000012632	37.5878	-0.236599	0.520613	-0.454462	0.649496	0.903858	ENSDARG00000012632	zgc:92749
ENSDARG00000019208	140.791	-0.107395	0.236506	-0.45409	0.649764	0.903858	ENSDARG00000019208	camsap1a
ENSDARG00000103831	3016.14	-0.055016	0.121046	-0.454504	0.649466	0.903858	ENSDARG00000103831	ankrd13c
ENSDARG00000090346	24.5786	-0.215065	0.473717	-0.453994	0.649833	0.903858	ENSDARG00000090346	zmp:0000000991
ENSDARG00000032650	479.589	-0.0835499	0.184004	-0.454065	0.649782	0.903858	ENSDARG00000032650	fuk
ENSDARG00000079440	430.621	0.119379	0.26322	0.453533	0.650165	0.903903	ENSDARG00000079440	coro2ba
ENSDARG00000053068	77.2221	0.139761	0.308068	0.453668	0.650068	0.903903	ENSDARG00000053068	cyp8b1
ENSDARG00000024759	399.757	-0.15167	0.33439	-0.453571	0.650137	0.903903	ENSDARG00000024759	inhbab
ENSDARG00000007485	983.586	0.0438096	0.0965421	0.453788	0.649982	0.903903	ENSDARG00000007485	epc2
ENSDARG00000079753	254.183	-0.110046	0.242472	-0.453851	0.649936	0.903903	ENSDARG00000079753	kiz
ENSDARG00000020219	196.767	0.119465	0.263451	0.453463	0.650215	0.903903	ENSDARG00000020219	dld
ENSDARG00000030022	2727.58	-0.0653782	0.144157	-0.453521	0.650174	0.903903	ENSDARG00000030022	nup188
ENSDARG00000009136	2118.12	0.0532838	0.117531	0.453359	0.65029	0.903941	ENSDARG00000009136	tp53bp2a
ENSDARG00000103042	394.16	-0.0846884	0.186833	-0.453284	0.650344	0.903951	ENSDARG00000103042	ddah1
ENSDARG00000102997	1420.62	-0.0529392	0.116914	-0.452804	0.65069	0.904365	ENSDARG00000102997	rrn3
ENSDARG00000056152	2331.45	-0.0447034	0.0988971	-0.452019	0.651255	0.904462	ENSDARG00000056152	fam3c
ENSDARG00000016086	1712.92	0.0470125	0.104024	0.451941	0.651312	0.904462	ENSDARG00000016086	smurf1
ENSDARG00000076928	1456.44	-0.0489871	0.108317	-0.452256	0.651084	0.904462	ENSDARG00000076928	tet2
ENSDARG00000027353	1279.99	0.0485808	0.107454	0.45211	0.65119	0.904462	ENSDARG00000027353	zmym2
ENSDARG00000101606	26.4339	0.200232	0.442881	0.452112	0.651188	0.904462	ENSDARG00000101606	rims2a
ENSDARG00000021143	1205.8	0.0892358	0.197372	0.452119	0.651183	0.904462	ENSDARG00000021143	rtn1b
ENSDARG00000009106	10046	0.0864974	0.191361	0.452012	0.65126	0.904462	ENSDARG00000009106	serinc1
ENSDARG00000103960	12.9531	-0.28293	0.625833	-0.452085	0.651208	0.904462	ENSDARG00000103960	CU019624.1
ENSDARG00000040851	244.64	-0.0845412	0.186961	-0.452187	0.651134	0.904462	ENSDARG00000040851	plekhh2
ENSDARG00000008790	234.694	-0.140279	0.310151	-0.452292	0.651059	0.904462	ENSDARG00000008790	actr3b
ENSDARG00000061692	18.9947	0.192951	0.426769	0.45212	0.651182	0.904462	ENSDARG00000061692	yjefn3
ENSDARG00000003446	1071.42	0.058673	0.129831	0.451917	0.651329	0.904462	ENSDARG00000003446	ippk
ENSDARG00000100372	2088.28	-0.0566501	0.125421	-0.451681	0.651499	0.904463	ENSDARG00000100372	alad
ENSDARG00000008377	9319.29	0.0660246	0.146227	0.451522	0.651614	0.904463	ENSDARG00000008377	epn2
ENSDARG00000007603	2245.46	-0.0687348	0.15221	-0.451579	0.651572	0.904463	ENSDARG00000007603	stxbp2
ENSDARG00000079872	33.0425	0.216966	0.480285	0.451744	0.651453	0.904463	ENSDARG00000079872	rapgef4
ENSDARG00000055373	67.3299	0.135936	0.300978	0.451647	0.651524	0.904463	ENSDARG00000055373	sema3fb
ENSDARG00000103643	1478.87	0.101764	0.225335	0.451613	0.651548	0.904463	ENSDARG00000103643	unc45a
ENSDARG00000075470	37.3537	0.172191	0.381802	0.450995	0.651993	0.904464	ENSDARG00000075470	znf989
ENSDARG00000015126	4457.68	-0.0503611	0.111649	-0.451067	0.651942	0.904464	ENSDARG00000015126	gorasp2
ENSDARG00000044039	1063.36	-0.0993368	0.220104	-0.451318	0.65176	0.904464	ENSDARG00000044039	stx11a
ENSDARG00000058853	366.459	-0.136644	0.30297	-0.451014	0.651979	0.904464	ENSDARG00000058853	sash1b
ENSDARG00000090309	2017.94	-0.0396602	0.0879227	-0.451081	0.651931	0.904464	ENSDARG00000090309	ubxn1
ENSDARG00000054272	21960.3	-0.0749378	0.166093	-0.451181	0.651859	0.904464	ENSDARG00000054272	caprin1b
ENSDARG00000037324	56.084	0.188603	0.417862	0.451353	0.651735	0.904464	ENSDARG00000037324	klhl17
ENSDARG00000101191	14.7101	-0.282143	0.625584	-0.451007	0.651984	0.904464	ENSDARG00000101191	si:ch211-255f4.13
ENSDARG00000069100	7232.49	-0.0716957	0.159164	-0.450452	0.652385	0.904941	ENSDARG00000069100	aldh9a1a.1
ENSDARG00000083050	17.294	-0.262663	0.584004	-0.449762	0.652882	0.905087	ENSDARG00000083050	CABZ01071191.1
ENSDARG00000017834	359.302	-0.0788385	0.175267	-0.449821	0.65284	0.905087	ENSDARG00000017834	micall2b
ENSDARG00000069589	433.672	0.0587736	0.130667	0.449795	0.652858	0.905087	ENSDARG00000069589	tmem222a
ENSDARG00000010619	29.8463	0.197957	0.440184	0.449713	0.652918	0.905087	ENSDARG00000010619	themis
ENSDARG00000069147	374.793	0.0621535	0.138192	0.44976	0.652883	0.905087	ENSDARG00000069147	pex11b
ENSDARG00000059029	55.6085	-0.394399	0.876343	-0.450051	0.652674	0.905087	ENSDARG00000059029	mmp28
ENSDARG00000098252	340.314	0.122762	0.27287	0.449893	0.652788	0.905087	ENSDARG00000098252	cpne9
ENSDARG00000090833	5533.34	0.321882	0.715542	0.449843	0.652824	0.905087	ENSDARG00000090833	igfbp6b
ENSDARG00000102571	12175.9	-0.0317322	0.0705384	-0.449857	0.652814	0.905087	ENSDARG00000102571	metap2b
ENSDARG00000088452	40.2797	-0.341553	0.760135	-0.449333	0.653192	0.905382	ENSDARG00000088452	si:dkey-24i24.3
ENSDARG00000011407	1587.13	-0.162333	0.361312	-0.449286	0.653225	0.905382	ENSDARG00000011407	col2a1b
ENSDARG00000021996	628.253	-0.0680549	0.1515	-0.449209	0.653281	0.905394	ENSDARG00000021996	ppp2r2aa
ENSDARG00000105570	15.7327	-0.206214	0.459563	-0.448718	0.653635	0.905551	ENSDARG00000105570	crestin
ENSDARG00000001910	523.707	0.0642288	0.143103	0.448829	0.653555	0.905551	ENSDARG00000001910	rorab
ENSDARG00000094695	1361.36	-0.0536127	0.119535	-0.44851	0.653785	0.905551	ENSDARG00000094695	si:dkey-204f11.64
ENSDARG00000011609	2436.78	-0.0600614	0.134064	-0.448004	0.65415	0.905551	ENSDARG00000011609	FOXK2
ENSDARG00000059498	100.213	-0.120104	0.268074	-0.448025	0.654135	0.905551	ENSDARG00000059498	arl16
ENSDARG00000077764	189.446	-0.146813	0.327581	-0.448173	0.654028	0.905551	ENSDARG00000077764	faah
ENSDARG00000117510	18.7254	-0.56018	1.24769	-0.448974	0.65345	0.905551	ENSDARG00000117510	CU302321.1
ENSDARG00000004427	1255.34	0.053191	0.118676	0.448205	0.654005	0.905551	ENSDARG00000004427	dpy30
ENSDARG00000053828	18.9278	-0.325536	0.72658	-0.448039	0.654125	0.905551	ENSDARG00000053828	ubxn11
ENSDARG00000005867	1800.96	-0.0442318	0.0985844	-0.448669	0.65367	0.905551	ENSDARG00000005867	gon4l
ENSDARG00000103953	2866.93	-0.0402949	0.0898584	-0.448426	0.653846	0.905551	ENSDARG00000103953	med12
ENSDARG00000045066	5445.08	-0.0549261	0.122546	-0.448209	0.654002	0.905551	ENSDARG00000045066	entpd1
ENSDARG00000071097	567.837	0.071221	0.15877	0.448578	0.653736	0.905551	ENSDARG00000071097	si:ch73-367f21.4
ENSDARG00000103658	2268.2	-0.0612196	0.136518	-0.448437	0.653838	0.905551	ENSDARG00000103658	hivep1
ENSDARG00000087779	1929.54	-0.0777839	0.173319	-0.44879	0.653583	0.905551	ENSDARG00000087779	pum3
ENSDARG00000075446	2854.74	0.0813992	0.181722	0.447933	0.654201	0.905551	ENSDARG00000075446	naa25
ENSDARG00000045401	3518.14	0.0292815	0.065364	0.447976	0.65417	0.905551	ENSDARG00000045401	mllt10
ENSDARG00000096828	94.4979	0.123828	0.276722	0.44748	0.654529	0.905901	ENSDARG00000096828	si:ch73-144d13.7
ENSDARG00000003169	1944.99	0.0468729	0.104755	0.447451	0.654549	0.905901	ENSDARG00000003169	magi1b
ENSDARG00000024728	308.664	0.0716727	0.160221	0.447336	0.654633	0.905951	ENSDARG00000024728	hdhd2
ENSDARG00000098279	15.2049	-0.27592	0.617122	-0.447107	0.654797	0.906113	ENSDARG00000098279	si:zfos-451d2.2
ENSDARG00000062335	267.682	-0.102234	0.228707	-0.44701	0.654868	0.906144	ENSDARG00000062335	nudt14
ENSDARG00000068457	116.379	-0.127485	0.285254	-0.446915	0.654936	0.906173	ENSDARG00000068457	tnnt3b
ENSDARG00000014891	195.48	-0.11627	0.260344	-0.446602	0.655163	0.906421	ENSDARG00000014891	robo2
ENSDARG00000102678	76.1972	-0.143217	0.320766	-0.446484	0.655247	0.906472	ENSDARG00000102678	znf1181
ENSDARG00000097938	222.159	-0.152825	0.342364	-0.446383	0.655321	0.906508	ENSDARG00000097938	asb5a
ENSDARG00000114142	26.5034	0.231578	0.519086	0.446126	0.655506	0.906557	ENSDARG00000114142	si:dkeyp-4f2.1
ENSDARG00000099651	1649.76	0.0583631	0.130843	0.446053	0.655559	0.906557	ENSDARG00000099651	bin3
ENSDARG00000098375	2410.83	-0.0764029	0.171303	-0.446011	0.65559	0.906557	ENSDARG00000098375	polr1a
ENSDARG00000077728	574.688	-0.0669723	0.150107	-0.446164	0.655479	0.906557	ENSDARG00000077728	supv3l1
ENSDARG00000043357	1340.9	-0.081856	0.183532	-0.446005	0.655594	0.906557	ENSDARG00000043357	tbl2
ENSDARG00000036386	1110.11	0.0557073	0.124987	0.445705	0.65581	0.906691	ENSDARG00000036386	rbm4.1
ENSDARG00000060280	154.814	0.177321	0.397871	0.445674	0.655833	0.906691	ENSDARG00000060280	pde9a
ENSDARG00000079659	745.594	0.065914	0.14786	0.445785	0.655752	0.906691	ENSDARG00000079659	wdr53
ENSDARG00000094845	144.42	-0.458267	1.02843	-0.445597	0.655888	0.906701	ENSDARG00000094845	zmp:0000001323
ENSDARG00000034717	109.828	-0.154245	0.346737	-0.444848	0.65643	0.906769	ENSDARG00000034717	def6c
ENSDARG00000009280	13.6496	-0.252288	0.56706	-0.444905	0.656388	0.906769	ENSDARG00000009280	smyd1a
ENSDARG00000074283	1693.34	-0.0806284	0.181127	-0.445149	0.656212	0.906769	ENSDARG00000074283	inpp5d
ENSDARG00000008333	261.205	-0.197175	0.443098	-0.444993	0.656325	0.906769	ENSDARG00000008333	znfl2a
ENSDARG00000038789	258.257	-0.0690165	0.155215	-0.444651	0.656572	0.906769	ENSDARG00000038789	tmem53
ENSDARG00000069996	588.804	-0.0648909	0.145865	-0.444868	0.656415	0.906769	ENSDARG00000069996	dnajb14
ENSDARG00000097033	42.9209	0.227171	0.511318	0.444284	0.656837	0.906769	ENSDARG00000097033	CU466278.1
ENSDARG00000092407	110.36	0.127042	0.285586	0.444848	0.65643	0.906769	ENSDARG00000092407	zmp:0000001316
ENSDARG00000075765	218.171	0.112031	0.252298	0.444042	0.657012	0.906769	ENSDARG00000075765	si:ch1073-287p18.1
ENSDARG00000091326	621.369	-0.0631388	0.142013	-0.444598	0.65661	0.906769	ENSDARG00000091326	cep120
ENSDARG00000007923	2856.88	0.0707425	0.159085	0.444684	0.656548	0.906769	ENSDARG00000007923	ptpn1
ENSDARG00000028201	859.735	0.047954	0.107944	0.444247	0.656864	0.906769	ENSDARG00000028201	commd8
ENSDARG00000060089	2871.08	-0.07342	0.16495	-0.445106	0.656243	0.906769	ENSDARG00000060089	btaf1
ENSDARG00000040131	1615.21	-0.0530881	0.119487	-0.444299	0.656827	0.906769	ENSDARG00000040131	zfyve26
ENSDARG00000102443	28.3737	0.228897	0.514926	0.444524	0.656664	0.906769	ENSDARG00000102443	shank2a
ENSDARG00000062352	1455.16	0.0746474	0.167649	0.44526	0.656132	0.906769	ENSDARG00000062352	sema4ab
ENSDARG00000101115	977.016	0.0691455	0.155723	0.444028	0.657022	0.906769	ENSDARG00000101115	med30
ENSDARG00000117245	250.155	-0.0653466	0.14695	-0.444687	0.656546	0.906769	ENSDARG00000117245	CABZ01010098.1
ENSDARG00000063075	620.811	0.0906763	0.204065	0.44435	0.656789	0.906769	ENSDARG00000063075	soga1
ENSDARG00000101184	38.8952	-0.181777	0.409172	-0.444255	0.656859	0.906769	ENSDARG00000101184	BX510922.1
ENSDARG00000011921	3505.87	0.044075	0.099203	0.444291	0.656832	0.906769	ENSDARG00000011921	txnl1
ENSDARG00000071657	75.4515	-0.373297	0.840815	-0.443971	0.657064	0.906769	ENSDARG00000071657	si:dkey-19a16.4
ENSDARG00000100196	82.2173	0.133725	0.301074	0.44416	0.656927	0.906769	ENSDARG00000100196	znf1160
ENSDARG00000100869	2863.03	0.049253	0.110943	0.44395	0.657078	0.906769	ENSDARG00000100869	adcy9
ENSDARG00000099851	85.664	-0.147391	0.332149	-0.44375	0.657224	0.906773	ENSDARG00000099851	GPR180
ENSDARG00000069649	306.017	-0.0702504	0.158311	-0.44375	0.657224	0.906773	ENSDARG00000069649	tmem160
ENSDARG00000042509	543.256	-0.0775282	0.174662	-0.443875	0.657133	0.906773	ENSDARG00000042509	glod4
ENSDARG00000099812	426.778	-0.101005	0.227664	-0.443658	0.65729	0.906798	ENSDARG00000099812	si:dkey-31f5.11
ENSDARG00000103318	1844.74	0.045151	0.101786	0.443587	0.657341	0.906803	ENSDARG00000103318	mrpl3
ENSDARG00000057556	59172.5	0.0323589	0.0729743	0.443429	0.657456	0.906803	ENSDARG00000057556	rpl17
ENSDARG00000010571	974.53	-0.0859851	0.193876	-0.443506	0.6574	0.906803	ENSDARG00000010571	ezh2
ENSDARG00000069673	985.226	-0.0517676	0.116754	-0.443391	0.657483	0.906803	ENSDARG00000069673	chid1
ENSDARG00000070471	921.36	0.0645644	0.145699	0.443137	0.657667	0.906859	ENSDARG00000070471	tarbp2
ENSDARG00000005318	3368.52	0.0432582	0.0975954	0.44324	0.657592	0.906859	ENSDARG00000005318	stam2
ENSDARG00000076451	3117.13	0.0433227	0.0977566	0.443169	0.657643	0.906859	ENSDARG00000076451	prdm2b
ENSDARG00000102645	3183.62	0.0356962	0.0806215	0.442762	0.657938	0.907055	ENSDARG00000102645	usp47
ENSDARG00000042989	1374.32	-0.0398037	0.0899053	-0.44273	0.657961	0.907055	ENSDARG00000042989	si:dkeyp-84f3.5
ENSDARG00000027131	54.2916	-0.181934	0.410986	-0.442678	0.657999	0.907055	ENSDARG00000027131	tmem169a
ENSDARG00000103853	57.4592	-0.14442	0.326232	-0.442692	0.657988	0.907055	ENSDARG00000103853	znf1183
ENSDARG00000004473	15.089	0.322425	0.72851	0.442581	0.658069	0.907086	ENSDARG00000004473	tbx21
ENSDARG00000090368	11.4208	-0.321526	0.726647	-0.442479	0.658143	0.907122	ENSDARG00000090368	dre-mir-132-2
ENSDARG00000079327	4941.16	0.0616895	0.139443	0.4424	0.6582	0.907135	ENSDARG00000079327	hmcn2
ENSDARG00000092241	58.8213	-0.153882	0.34863	-0.44139	0.658931	0.907263	ENSDARG00000092241	znf1009
ENSDARG00000090778	442.907	-0.109899	0.248915	-0.44151	0.658844	0.907263	ENSDARG00000090778	ttll1
ENSDARG00000033042	1645.99	-0.129275	0.292878	-0.441395	0.658927	0.907263	ENSDARG00000033042	ptprja
ENSDARG00000011259	29.1417	0.330058	0.74789	0.441318	0.658983	0.907263	ENSDARG00000011259	trpm1a
ENSDARG00000061039	328.139	0.063103	0.142791	0.441926	0.658543	0.907263	ENSDARG00000061039	atp10a
ENSDARG00000068587	1401.64	0.041348	0.09356	0.441941	0.658532	0.907263	ENSDARG00000068587	rabggtb
ENSDARG00000074451	402.787	0.0880829	0.199377	0.441792	0.65864	0.907263	ENSDARG00000074451	mnd1
ENSDARG00000090581	412.002	-0.0954477	0.215943	-0.442004	0.658486	0.907263	ENSDARG00000090581	wdr4
ENSDARG00000026635	151.817	-0.110882	0.251099	-0.441587	0.658788	0.907263	ENSDARG00000026635	asb1
ENSDARG00000037998	10050.5	-0.0379051	0.0858932	-0.441306	0.658992	0.907263	ENSDARG00000037998	flot1b
ENSDARG00000103464	1865.97	0.0356881	0.0807515	0.441949	0.658526	0.907263	ENSDARG00000103464	pggt1b
ENSDARG00000092609	2446.84	0.0483311	0.109349	0.441988	0.658498	0.907263	ENSDARG00000092609	aup1
ENSDARG00000096904	22.924	-0.315442	0.71493	-0.441221	0.659053	0.907263	ENSDARG00000096904	si:dkeyp-100a5.4
ENSDARG00000019707	222.081	-0.0870548	0.197207	-0.441439	0.658895	0.907263	ENSDARG00000019707	spout1
ENSDARG00000011404	1987.37	-0.0593343	0.134393	-0.441498	0.658852	0.907263	ENSDARG00000011404	fen1
ENSDARG00000095397	73.2401	-0.156965	0.355734	-0.441243	0.659037	0.907263	ENSDARG00000095397	znf1170
ENSDARG00000045680	3886.7	-0.0363948	0.0825315	-0.440981	0.659227	0.907392	ENSDARG00000045680	tnpo3
ENSDARG00000097795	38.589	0.260664	0.59122	0.440892	0.659292	0.907392	ENSDARG00000097795	zgc:162952
ENSDARG00000015239	3511.47	-0.0572699	0.129886	-0.440924	0.659268	0.907392	ENSDARG00000015239	prpf19
ENSDARG00000071418	13.3945	-0.388151	0.880505	-0.440828	0.659338	0.907392	ENSDARG00000071418	gbx1
ENSDARG00000035151	262.925	-0.195847	0.444779	-0.440324	0.659703	0.907418	ENSDARG00000035151	drll.1
ENSDARG00000017391	202.791	-0.123904	0.281372	-0.440357	0.659679	0.907418	ENSDARG00000017391	unc13ba
ENSDARG00000010318	1089.75	0.0989995	0.224891	0.440211	0.659784	0.907418	ENSDARG00000010318	srpx
ENSDARG00000104531	272.469	-0.0708743	0.160874	-0.440557	0.659533	0.907418	ENSDARG00000104531	zcchc4
ENSDARG00000035676	14520.7	0.0822448	0.186817	0.440244	0.65976	0.907418	ENSDARG00000035676	ptp4a2b
ENSDARG00000022648	531.894	-0.0714777	0.162281	-0.440457	0.659606	0.907418	ENSDARG00000022648	otud3
ENSDARG00000016048	1122.64	0.0740426	0.168133	0.44038	0.659662	0.907418	ENSDARG00000016048	gpat3
ENSDARG00000063007	58.8053	-0.144547	0.328359	-0.440211	0.659785	0.907418	ENSDARG00000063007	apc2
ENSDARG00000114038	1473.48	0.0409544	0.0929426	0.440642	0.659472	0.907418	ENSDARG00000114038	ska2
ENSDARG00000021569	1801.43	0.042531	0.0966302	0.440142	0.659834	0.907421	ENSDARG00000021569	gdap2
ENSDARG00000010601	1006.18	-0.0698797	0.159168	-0.439031	0.660639	0.907465	ENSDARG00000010601	mtmr10
ENSDARG00000105530	53.2598	0.318721	0.725068	0.439574	0.660246	0.907465	ENSDARG00000105530	si:dkey-19b23.14
ENSDARG00000051804	10.9616	-0.28895	0.657983	-0.439145	0.660556	0.907465	ENSDARG00000051804	BX664721.1
ENSDARG00000035122	1512.69	0.0574335	0.130788	0.439135	0.660564	0.907465	ENSDARG00000035122	camsap1b
ENSDARG00000103137	81.7573	-0.120677	0.274744	-0.439235	0.660491	0.907465	ENSDARG00000103137	rmi2
ENSDARG00000095312	392.65	-0.0674481	0.15367	-0.438915	0.660723	0.907465	ENSDARG00000095312	sc:d0202
ENSDARG00000060120	988.042	0.0887066	0.202051	0.43903	0.66064	0.907465	ENSDARG00000060120	glyctk
ENSDARG00000098787	183.875	0.108512	0.246671	0.439905	0.660006	0.907465	ENSDARG00000098787	cd7al
ENSDARG00000078767	496.409	-0.0818009	0.185993	-0.439806	0.660078	0.907465	ENSDARG00000078767	yeats2
ENSDARG00000016939	9815.23	-0.0745751	0.169566	-0.4398	0.660082	0.907465	ENSDARG00000016939	itgb2
ENSDARG00000078058	5914.78	0.0489528	0.111337	0.439683	0.660167	0.907465	ENSDARG00000078058	dip2a
ENSDARG00000055784	935.177	0.0670046	0.152474	0.439449	0.660336	0.907465	ENSDARG00000055784	ptpn3
ENSDARG00000018425	8353.31	0.072883	0.165865	0.439411	0.660364	0.907465	ENSDARG00000018425	ddx61
ENSDARG00000037069	205.792	-0.0984162	0.22402	-0.439319	0.66043	0.907465	ENSDARG00000037069	zdhhc14
ENSDARG00000102525	31.8685	0.201596	0.459269	0.438949	0.660698	0.907465	ENSDARG00000102525	lck
ENSDARG00000103826	12577.6	0.108801	0.247766	0.439129	0.660568	0.907465	ENSDARG00000103826	gpib
ENSDARG00000111588	43.6917	0.143545	0.326651	0.439444	0.66034	0.907465	ENSDARG00000111588	C18H15orf61
ENSDARG00000018602	8410.98	-0.0390542	0.0888182	-0.439709	0.660148	0.907465	ENSDARG00000018602	rab5aa
ENSDARG00000016141	63.5034	0.186371	0.425055	0.438464	0.66105	0.907648	ENSDARG00000016141	slc6a2
ENSDARG00000002445	219.86	0.0879915	0.200648	0.438537	0.660997	0.907648	ENSDARG00000002445	prdm1a
ENSDARG00000103776	53.0259	0.153429	0.349874	0.438527	0.661004	0.907648	ENSDARG00000103776	CR354610.1
ENSDARG00000115906	12.4644	0.287321	0.655379	0.438403	0.661094	0.907648	ENSDARG00000115906	FP016005.3
ENSDARG00000012013	83.2694	-0.171452	0.390997	-0.4385	0.661024	0.907648	ENSDARG00000012013	cpa6
ENSDARG00000058502	380.569	0.0572321	0.130607	0.438199	0.661242	0.907785	ENSDARG00000058502	olah
ENSDARG00000051920	822.812	-0.102617	0.234292	-0.437988	0.661395	0.907817	ENSDARG00000051920	nsmaf
ENSDARG00000087575	68.898	-1.15575	2.63886	-0.437971	0.661407	0.907817	ENSDARG00000087575	zmp:0000000912
ENSDARG00000099265	86.7962	-0.182184	0.415902	-0.438046	0.661353	0.907817	ENSDARG00000099265	slc7a5
ENSDARG00000090797	337.816	0.0849151	0.194042	0.437612	0.661667	0.907875	ENSDARG00000090797	fam222a
ENSDARG00000006468	952.724	-0.112345	0.256645	-0.437744	0.661572	0.907875	ENSDARG00000006468	grap2a
ENSDARG00000056793	243.41	0.0876365	0.200259	0.437616	0.661664	0.907875	ENSDARG00000056793	jazf1b
ENSDARG00000030107	560.296	0.19515	0.445894	0.437661	0.661632	0.907875	ENSDARG00000030107	si:ch211-207i1.2
ENSDARG00000109770	143.924	-0.0962745	0.220014	-0.437584	0.661688	0.907875	ENSDARG00000109770	CABZ01117348.1
ENSDARG00000098189	59.2518	-0.159524	0.364644	-0.43748	0.661763	0.907914	ENSDARG00000098189	si:dkey-16p6.1
ENSDARG00000036445	1779.65	-0.0483459	0.110628	-0.437011	0.662103	0.908035	ENSDARG00000036445	serpinh2
ENSDARG00000009735	3218.55	0.0434037	0.0993302	0.436964	0.662138	0.908035	ENSDARG00000009735	gigyf2
ENSDARG00000117380	112.016	0.110768	0.253427	0.437082	0.662052	0.908035	ENSDARG00000117380	LO017954.1
ENSDARG00000055753	741.671	-0.042529	0.0973071	-0.43706	0.662068	0.908035	ENSDARG00000055753	suv39h1b
ENSDARG00000024602	372.362	-0.141213	0.323125	-0.437024	0.662094	0.908035	ENSDARG00000024602	ACBD3
ENSDARG00000054451	12059.9	-0.0680257	0.155648	-0.43705	0.662075	0.908035	ENSDARG00000054451	loxl1
ENSDARG00000039185	2099.77	-0.0493604	0.113123	-0.436342	0.662589	0.908079	ENSDARG00000039185	nfyba
ENSDARG00000006029	1476.15	-0.0654409	0.150073	-0.436061	0.662793	0.908079	ENSDARG00000006029	lta4h
ENSDARG00000099112	155.442	0.195831	0.448866	0.436279	0.662634	0.908079	ENSDARG00000099112	si:dkey-71l4.3
ENSDARG00000102586	210.985	0.111866	0.25652	0.436092	0.66277	0.908079	ENSDARG00000102586	zgc:152938
ENSDARG00000051921	2065.55	-0.0303296	0.0694843	-0.436496	0.662477	0.908079	ENSDARG00000051921	slc30a5
ENSDARG00000020465	7936.98	-0.0472611	0.108464	-0.435733	0.663031	0.908079	ENSDARG00000020465	ewsr1b
ENSDARG00000008784	1363.71	-0.0425062	0.0975409	-0.435778	0.662997	0.908079	ENSDARG00000008784	prpf4ba
ENSDARG00000079350	2297.86	0.0550381	0.126344	0.435621	0.663112	0.908079	ENSDARG00000079350	znf654
ENSDARG00000098016	13.1767	0.283608	0.649618	0.436577	0.662418	0.908079	ENSDARG00000098016	BX539313.3
ENSDARG00000052747	950.62	0.113662	0.26058	0.43619	0.662699	0.908079	ENSDARG00000052747	gpatch3
ENSDARG00000041407	211.174	-0.0990676	0.226932	-0.436552	0.662436	0.908079	ENSDARG00000041407	rmdn3
ENSDARG00000054137	2134.7	0.0837859	0.192344	0.435605	0.663123	0.908079	ENSDARG00000054137	adgrg6
ENSDARG00000055331	164.262	0.120721	0.276607	0.436434	0.662522	0.908079	ENSDARG00000055331	aldh9a1a.2
ENSDARG00000021556	2942.38	-0.0499269	0.114343	-0.436642	0.662371	0.908079	ENSDARG00000021556	ubl3b
ENSDARG00000063095	5006.63	0.0578661	0.132805	0.435723	0.663038	0.908079	ENSDARG00000063095	ctsf
ENSDARG00000011819	1805.45	0.0679418	0.155882	0.435855	0.662942	0.908079	ENSDARG00000011819	pcnx1
ENSDARG00000062745	70.0943	-0.118	0.270801	-0.435743	0.663023	0.908079	ENSDARG00000062745	socs5b
ENSDARG00000053530	316.806	-0.120986	0.277737	-0.435615	0.663116	0.908079	ENSDARG00000053530	cyp4f3
ENSDARG00000020345	7008.46	-0.0553242	0.126911	-0.435931	0.662887	0.908079	ENSDARG00000020345	clasp2
ENSDARG00000056307	3399.89	0.0424368	0.0974346	0.435541	0.66317	0.908079	ENSDARG00000056307	znf706
ENSDARG00000088274	219.22	-0.178118	0.408367	-0.436172	0.662712	0.908079	ENSDARG00000088274	si:ch211-181d7.1
ENSDARG00000035887	602.795	0.0722001	0.165814	0.435429	0.663251	0.908125	ENSDARG00000035887	zgc:91944
ENSDARG00000073764	526.968	-0.10196	0.234208	-0.435342	0.663314	0.908147	ENSDARG00000073764	si:ch211-113j14.1
ENSDARG00000059233	156.428	0.118089	0.271318	0.435241	0.663387	0.908182	ENSDARG00000059233	runx2b
ENSDARG00000013058	1279.89	-0.0442632	0.101732	-0.435097	0.663492	0.90826	ENSDARG00000013058	ascc2
ENSDARG00000030591	209.446	-0.106813	0.245533	-0.435024	0.663545	0.908267	ENSDARG00000030591	lrrc42
ENSDARG00000103591	97.9732	-0.190281	0.437694	-0.434734	0.663755	0.908446	ENSDARG00000103591	dkk3a
ENSDARG00000087489	45.1528	0.234017	0.538327	0.434712	0.663771	0.908446	ENSDARG00000087489	fam124b
ENSDARG00000104005	90.362	-0.208682	0.480119	-0.434646	0.663819	0.908447	ENSDARG00000104005	slc4a3
ENSDARG00000076920	1156.97	-0.0448878	0.103367	-0.434256	0.664103	0.908674	ENSDARG00000076920	ZNF335
ENSDARG00000008127	24.864	0.178675	0.411484	0.434221	0.664128	0.908674	ENSDARG00000008127	pcdh15b
ENSDARG00000105104	13.5679	-0.254767	0.586583	-0.434325	0.664053	0.908674	ENSDARG00000105104	si:dkey-223p19.1
ENSDARG00000112061	20.7676	0.167647	0.386282	0.434001	0.664288	0.908785	ENSDARG00000112061	CT737127.1
ENSDARG00000042728	1564.98	0.0663985	0.153054	0.433826	0.664415	0.908785	ENSDARG00000042728	plaa
ENSDARG00000038242	309.229	-0.0968083	0.223273	-0.433587	0.664588	0.908785	ENSDARG00000038242	zgc:113333
ENSDARG00000117236	46.3111	-0.127754	0.294572	-0.433694	0.664511	0.908785	ENSDARG00000117236	CU062632.1
ENSDARG00000088307	771.14	-0.0690818	0.159302	-0.433654	0.66454	0.908785	ENSDARG00000088307	mrtfba
ENSDARG00000029291	881.491	0.0599501	0.138228	0.433704	0.664503	0.908785	ENSDARG00000029291	ipmkb
ENSDARG00000027851	62.938	0.113999	0.262798	0.433788	0.664442	0.908785	ENSDARG00000027851	ccdc191
ENSDARG00000077228	64.9106	-0.132952	0.306635	-0.433584	0.664591	0.908785	ENSDARG00000077228	ntrk3a
ENSDARG00000094874	137.205	-0.141081	0.325563	-0.433345	0.664764	0.908957	ENSDARG00000094874	si:dkey-258f14.2
ENSDARG00000103454	895.367	0.0732117	0.169059	0.433055	0.664975	0.90905	ENSDARG00000103454	trpm6
ENSDARG00000054096	302.742	-0.0722866	0.166908	-0.433093	0.664947	0.90905	ENSDARG00000054096	rbm41
ENSDARG00000093862	12.8829	0.537092	1.24	0.433139	0.664914	0.90905	ENSDARG00000093862	si:ch211-274k16.2
ENSDARG00000100455	278.928	-0.0999695	0.230971	-0.432823	0.665143	0.909215	ENSDARG00000100455	pnkp
ENSDARG00000034063	731.997	-0.100031	0.231215	-0.432634	0.665281	0.909338	ENSDARG00000034063	unm_sa911
ENSDARG00000088260	169.667	-0.077633	0.179484	-0.432535	0.665352	0.909371	ENSDARG00000088260	gig2p
ENSDARG00000097162	12.1861	-0.244502	0.565484	-0.432377	0.665468	0.909463	ENSDARG00000097162	CU861891.1
ENSDARG00000010721	6080.64	0.0670641	0.155229	0.432034	0.665717	0.909478	ENSDARG00000010721	2022-09-06
ENSDARG00000068208	1245.43	-0.0638193	0.147649	-0.432237	0.665569	0.909478	ENSDARG00000068208	def8
ENSDARG00000019426	2966.76	-0.0663417	0.153488	-0.432226	0.665577	0.909478	ENSDARG00000019426	trioa
ENSDARG00000004956	1941.53	0.0464828	0.107571	0.432111	0.66566	0.909478	ENSDARG00000004956	zmat2
ENSDARG00000102689	50.7527	-0.206925	0.47892	-0.432067	0.665693	0.909478	ENSDARG00000102689	BX663516.2
ENSDARG00000116623	38.9843	-0.268398	0.621468	-0.431878	0.66583	0.909486	ENSDARG00000116623	ftr50
ENSDARG00000021607	24.5598	0.234666	0.543672	0.431632	0.666009	0.909486	ENSDARG00000021607	negr1
ENSDARG00000070155	9824.24	-0.0640608	0.148406	-0.43166	0.665988	0.909486	ENSDARG00000070155	tuba8l3
ENSDARG00000100854	2820.02	-0.0460671	0.106707	-0.431715	0.665949	0.909486	ENSDARG00000100854	ago4
ENSDARG00000043077	1682.95	-0.0722562	0.167384	-0.431679	0.665975	0.909486	ENSDARG00000043077	nisch
ENSDARG00000117520	14.6822	0.40457	0.937015	0.431765	0.665912	0.909486	ENSDARG00000117520	FO393424.4
ENSDARG00000075482	23.8376	0.216199	0.501072	0.431473	0.666125	0.909579	ENSDARG00000075482	zgc:173587
ENSDARG00000068468	78.7805	0.194107	0.449976	0.431372	0.666198	0.909614	ENSDARG00000068468	dnah3
ENSDARG00000055360	1426.06	-0.0678393	0.157837	-0.429806	0.667337	0.909736	ENSDARG00000055360	llph
ENSDARG00000105507	16.4658	0.342619	0.795657	0.430611	0.666751	0.909736	ENSDARG00000105507	zgc:112234
ENSDARG00000029124	2086.24	0.074798	0.173903	0.430112	0.667114	0.909736	ENSDARG00000029124	adamts15a
ENSDARG00000104685	62.1961	-0.260888	0.605235	-0.431052	0.666431	0.909736	ENSDARG00000104685	grk1b
ENSDARG00000035556	1618.78	-0.0641532	0.149233	-0.429885	0.667279	0.909736	ENSDARG00000035556	rps6ka3a
ENSDARG00000098000	10.8666	0.353955	0.822019	0.430592	0.666765	0.909736	ENSDARG00000098000	BX640549.1
ENSDARG00000062323	186.001	-0.103442	0.240621	-0.429897	0.667271	0.909736	ENSDARG00000062323	adam23a
ENSDARG00000061048	1829.18	-0.0728616	0.169092	-0.4309	0.666541	0.909736	ENSDARG00000061048	ranbp9
ENSDARG00000037378	192.929	0.101315	0.235544	0.430133	0.667099	0.909736	ENSDARG00000037378	qdprb1
ENSDARG00000062147	35.2387	-0.252916	0.587762	-0.430304	0.666975	0.909736	ENSDARG00000062147	otc
ENSDARG00000090190	1695.86	-0.112661	0.261541	-0.43076	0.666643	0.909736	ENSDARG00000090190	bcam
ENSDARG00000043684	819.216	-0.0640071	0.148736	-0.430341	0.666948	0.909736	ENSDARG00000043684	bpnt1
ENSDARG00000099294	1818.46	-0.0468021	0.108884	-0.429833	0.667317	0.909736	ENSDARG00000099294	si:ch73-199g24.2
ENSDARG00000008703	782.104	-0.0535078	0.124364	-0.43025	0.667014	0.909736	ENSDARG00000008703	apeh
ENSDARG00000044847	373.308	0.0636501	0.14795	0.430213	0.66704	0.909736	ENSDARG00000044847	zgc:171599
ENSDARG00000044968	3489.85	0.0658688	0.153099	0.430236	0.667024	0.909736	ENSDARG00000044968	vcla
ENSDARG00000074363	271.983	-0.114484	0.266151	-0.430148	0.667088	0.909736	ENSDARG00000074363	TTC9
ENSDARG00000102615	152.207	-0.150475	0.349538	-0.430496	0.666835	0.909736	ENSDARG00000102615	fra10ac1
ENSDARG00000003205	1280.07	-0.0561554	0.130493	-0.430332	0.666954	0.909736	ENSDARG00000003205	ngly1
ENSDARG00000078748	51.9944	0.160449	0.372325	0.430939	0.666513	0.909736	ENSDARG00000078748	si:ch211-137a8.4
ENSDARG00000095432	2338.24	-0.0737166	0.171267	-0.430419	0.666891	0.909736	ENSDARG00000095432	BX323074.2
ENSDARG00000040920	3308.47	0.090165	0.209739	0.429892	0.667274	0.909736	ENSDARG00000040920	si:dkey-49n23.1
ENSDARG00000078546	964.569	-0.0586582	0.136498	-0.429735	0.667388	0.909741	ENSDARG00000078546	cars2
ENSDARG00000090160	109.239	-0.0991797	0.231203	-0.428972	0.667944	0.909815	ENSDARG00000090160	zgc:173709
ENSDARG00000100961	34.707	0.153271	0.357473	0.428764	0.668095	0.909815	ENSDARG00000100961	zgc:174653
ENSDARG00000100341	42.9746	0.168687	0.393728	0.428436	0.668334	0.909815	ENSDARG00000100341	si:ch211-196h24.2
ENSDARG00000100257	28.7113	-0.253613	0.595584	-0.425822	0.670238	0.909815	ENSDARG00000100257	zgc:174314
ENSDARG00000092784	10.765	0.292082	0.684242	0.426869	0.669475	0.909815	ENSDARG00000092784	znf1109
ENSDARG00000059437	372.025	-0.0710838	0.16646	-0.427032	0.669356	0.909815	ENSDARG00000059437	fktn
ENSDARG00000067606	20.559	-0.288575	0.673116	-0.428715	0.66813	0.909815	ENSDARG00000067606	rsph4a
ENSDARG00000035415	40.4349	0.144878	0.337821	0.428861	0.668024	0.909815	ENSDARG00000035415	ptger4b
ENSDARG00000091996	1123.2	-0.146991	0.342891	-0.428681	0.668155	0.909815	ENSDARG00000091996	tcnbb
ENSDARG00000103525	266.693	-0.0994713	0.232798	-0.427285	0.669172	0.909815	ENSDARG00000103525	YTHDC2
ENSDARG00000037913	88.8773	0.14228	0.333076	0.427169	0.669257	0.909815	ENSDARG00000037913	nmrk1
ENSDARG00000090714	281.665	0.0933604	0.219157	0.425998	0.67011	0.909815	ENSDARG00000090714	gaa
ENSDARG00000104188	25.115	0.239637	0.56201	0.426394	0.669821	0.909815	ENSDARG00000104188	fam83fb
ENSDARG00000019181	130831	-0.0336049	0.0784766	-0.428215	0.668495	0.909815	ENSDARG00000019181	rpsa
ENSDARG00000061249	1485.85	0.0754879	0.176527	0.427627	0.668923	0.909815	ENSDARG00000061249	myom1a
ENSDARG00000114019	355.284	-0.0606236	0.1413	-0.429042	0.667893	0.909815	ENSDARG00000114019	CABZ01088149.1
ENSDARG00000037746	63928	-0.0669486	0.156794	-0.426985	0.66939	0.909815	ENSDARG00000037746	actb1
ENSDARG00000062585	547.521	-0.058779	0.137903	-0.426235	0.669937	0.909815	ENSDARG00000062585	brat1
ENSDARG00000099227	12.2234	-0.61783	1.43861	-0.429463	0.667586	0.909815	ENSDARG00000099227	galnt13
ENSDARG00000005128	669.095	-0.0679518	0.158959	-0.427481	0.669029	0.909815	ENSDARG00000005128	rnaseh2b
ENSDARG00000027079	27.8545	-0.252868	0.591712	-0.42735	0.669124	0.909815	ENSDARG00000027079	znf804a
ENSDARG00000032326	571.045	-0.0600306	0.140933	-0.425951	0.670143	0.909815	ENSDARG00000032326	mecr
ENSDARG00000098826	1842.94	0.0555341	0.129803	0.427833	0.668773	0.909815	ENSDARG00000098826	plcl2
ENSDARG00000046081	1172.39	-0.0558488	0.130386	-0.428335	0.668408	0.909815	ENSDARG00000046081	bloc1s2
ENSDARG00000022763	682.341	0.109334	0.255847	0.427342	0.66913	0.909815	ENSDARG00000022763	hpcal1
ENSDARG00000100136	651.994	-0.0453213	0.105641	-0.429011	0.667915	0.909815	ENSDARG00000100136	dcp1a
ENSDARG00000104958	132.202	-0.112127	0.262424	-0.427274	0.669179	0.909815	ENSDARG00000104958	kbtbd11
ENSDARG00000075533	85.9672	-0.149461	0.348121	-0.429336	0.667679	0.909815	ENSDARG00000075533	zbtb24
ENSDARG00000099054	25.989	0.324744	0.761909	0.426224	0.669945	0.909815	ENSDARG00000099054	BX088596.1
ENSDARG00000071878	520.541	-0.0501472	0.117597	-0.426431	0.669794	0.909815	ENSDARG00000071878	trmt112
ENSDARG00000095339	62.1123	0.225112	0.526111	0.427879	0.66874	0.909815	ENSDARG00000095339	si:dkeyp-44a8.4
ENSDARG00000056209	21.2716	0.181209	0.424844	0.426531	0.669721	0.909815	ENSDARG00000056209	myoz1a
ENSDARG00000011042	50.5644	-0.142835	0.33452	-0.426985	0.66939	0.909815	ENSDARG00000011042	pgbd5
ENSDARG00000029818	12003.6	-0.0269435	0.0629698	-0.427879	0.668739	0.909815	ENSDARG00000029818	srsf5a
ENSDARG00000105740	19.2255	0.199032	0.464013	0.428936	0.66797	0.909815	ENSDARG00000105740	CU640433.1
ENSDARG00000012005	1939.73	-0.0633681	0.148553	-0.426568	0.669694	0.909815	ENSDARG00000012005	mob2b
ENSDARG00000002298	122.908	-0.0909665	0.213616	-0.42584	0.670224	0.909815	ENSDARG00000002298	ankrd22
ENSDARG00000074564	37.4369	-0.229641	0.534662	-0.429506	0.667555	0.909815	ENSDARG00000074564	tlcd3bb
ENSDARG00000091932	2060.98	0.0434108	0.101928	0.425899	0.670182	0.909815	ENSDARG00000091932	si:ch73-25f10.6
ENSDARG00000014591	6946.59	-0.0523907	0.122277	-0.428458	0.668318	0.909815	ENSDARG00000014591	ilf2
ENSDARG00000059363	2608.9	-0.0606531	0.142357	-0.426064	0.670061	0.909815	ENSDARG00000059363	tgfbr2a
ENSDARG00000068621	5138.65	0.184202	0.43236	0.426038	0.67008	0.909815	ENSDARG00000068621	si:ch211-181d7.3
ENSDARG00000105287	13608.4	0.0411812	0.0967159	0.425796	0.670257	0.909815	ENSDARG00000105287	mpp1
ENSDARG00000104045	686.096	0.0593189	0.138683	0.42773	0.668848	0.909815	ENSDARG00000104045	tlr22
ENSDARG00000070849	25580.9	0.0401297	0.0939132	0.427306	0.669157	0.909815	ENSDARG00000070849	rps15
ENSDARG00000079889	1329.17	-0.06425	0.150679	-0.426404	0.669813	0.909815	ENSDARG00000079889	phldb2a
ENSDARG00000100729	32076	-0.0527668	0.123213	-0.428259	0.668463	0.909815	ENSDARG00000100729	tln1
ENSDARG00000068516	2189.25	-0.0729952	0.17097	-0.426948	0.669417	0.909815	ENSDARG00000068516	hapln1b
ENSDARG00000069543	581.612	-0.0425238	0.099368	-0.427943	0.668693	0.909815	ENSDARG00000069543	galt
ENSDARG00000079474	180.141	0.116207	0.271719	0.427674	0.668888	0.909815	ENSDARG00000079474	MSANTD2
ENSDARG00000117621	353.725	0.0807307	0.188821	0.427553	0.668977	0.909815	ENSDARG00000117621	FP016248.1
ENSDARG00000062137	1975.84	0.039116	0.0916723	0.426693	0.669603	0.909815	ENSDARG00000062137	stag1b
ENSDARG00000033855	1517.28	0.0454812	0.106431	0.427331	0.669138	0.909815	ENSDARG00000033855	cnot9
ENSDARG00000074085	18.9775	-0.544604	1.27027	-0.428732	0.668118	0.909815	ENSDARG00000074085	si:ch1073-188e1.1
ENSDARG00000071450	14.3769	0.325532	0.764387	0.425873	0.6702	0.909815	ENSDARG00000071450	tdrd5
ENSDARG00000024904	55.8706	-0.135795	0.317542	-0.427645	0.66891	0.909815	ENSDARG00000024904	stil
ENSDARG00000103954	98.0843	-0.149424	0.349224	-0.427873	0.668744	0.909815	ENSDARG00000103954	znf1153
ENSDARG00000104940	1224.87	0.0662843	0.154934	0.427822	0.66878	0.909815	ENSDARG00000104940	ciao2a
ENSDARG00000081475	166.648	-0.1315	0.307547	-0.427578	0.668958	0.909815	ENSDARG00000081475	NC_002333.11
ENSDARG00000077648	415.554	-0.0965359	0.226807	-0.42563	0.670377	0.909855	ENSDARG00000077648	FNIP2
ENSDARG00000026664	2333.71	-0.0798648	0.187684	-0.425528	0.670452	0.909855	ENSDARG00000026664	uri1
ENSDARG00000099913	288.581	-0.114226	0.268449	-0.425505	0.670469	0.909855	ENSDARG00000099913	snrnp35
ENSDARG00000094077	45.2625	-0.264137	0.620779	-0.425493	0.670477	0.909855	ENSDARG00000094077	si:dkey-21e2.16
ENSDARG00000101351	52.81	-0.190956	0.44988	-0.42446	0.671231	0.910001	ENSDARG00000101351	si:dkey-16p6.1
ENSDARG00000024651	1724.48	0.0522914	0.123103	0.424779	0.670998	0.910001	ENSDARG00000024651	snrpa1
ENSDARG00000056026	101.123	-0.115755	0.272338	-0.42504	0.670807	0.910001	ENSDARG00000056026	tprg1
ENSDARG00000000730	787.002	-0.100726	0.236941	-0.425109	0.670757	0.910001	ENSDARG00000000730	slc6a22.1
ENSDARG00000103852	65.3201	0.157268	0.370084	0.424954	0.670871	0.910001	ENSDARG00000103852	pigrl4.2
ENSDARG00000105481	565.148	0.0783457	0.18457	0.424478	0.671218	0.910001	ENSDARG00000105481	si:ch211-243a20.4
ENSDARG00000028354	31.8824	0.191356	0.450993	0.424299	0.671348	0.910001	ENSDARG00000028354	stxbp6l
ENSDARG00000088263	62.562	-0.167451	0.394384	-0.424588	0.671137	0.910001	ENSDARG00000088263	zgc:174356
ENSDARG00000044102	670.942	0.0755038	0.177817	0.424615	0.671117	0.910001	ENSDARG00000044102	znf593
ENSDARG00000006840	948.208	-0.0551918	0.13005	-0.42439	0.671281	0.910001	ENSDARG00000006840	gnmt
ENSDARG00000115843	454.669	0.125043	0.294604	0.424444	0.671242	0.910001	ENSDARG00000115843	si:rp71-1k13.6
ENSDARG00000015343	3822.04	-0.0459263	0.108013	-0.425194	0.670695	0.910001	ENSDARG00000015343	pgd
ENSDARG00000053966	13.7952	-0.219368	0.516512	-0.42471	0.671048	0.910001	ENSDARG00000053966	cyp17a2
ENSDARG00000032157	382.115	0.0878329	0.206985	0.424343	0.671316	0.910001	ENSDARG00000032157	grk6
ENSDARG00000017230	1688.02	0.0793726	0.186688	0.425162	0.670719	0.910001	ENSDARG00000017230	fbxw11b
ENSDARG00000062401	1194.01	0.048064	0.113111	0.424929	0.670888	0.910001	ENSDARG00000062401	znf319b
ENSDARG00000105806	97.7301	-0.157613	0.371633	-0.424109	0.671487	0.910059	ENSDARG00000105806	CABZ01069020.1
ENSDARG00000010553	732.157	-0.0914154	0.215532	-0.424138	0.671465	0.910059	ENSDARG00000010553	mmgt1
ENSDARG00000092361	68.5117	-0.232388	0.548135	-0.423961	0.671594	0.910141	ENSDARG00000092361	si:dkey-79f11.7
ENSDARG00000017244	2176.93	0.0568092	0.134029	0.423857	0.67167	0.910178	ENSDARG00000017244	chd6
ENSDARG00000076500	59.716	-0.116432	0.274765	-0.423749	0.671749	0.910221	ENSDARG00000076500	chgb
ENSDARG00000019924	5291.24	0.0549886	0.129809	0.423611	0.67185	0.910228	ENSDARG00000019924	cmpk
ENSDARG00000003952	28977.8	-0.0349769	0.0825674	-0.423617	0.671845	0.910228	ENSDARG00000003952	pfn2
ENSDARG00000068323	38.5489	0.186147	0.439544	0.423499	0.671931	0.910257	ENSDARG00000068323	astn1
ENSDARG00000098036	73.1292	0.291282	0.687982	0.423385	0.672014	0.910257	ENSDARG00000098036	si:ch211-69l10.4
ENSDARG00000021110	174.114	-0.0636565	0.150335	-0.423431	0.67198	0.910257	ENSDARG00000021110	poc1b
ENSDARG00000095132	27.8291	-0.16732	0.395771	-0.42277	0.672463	0.910283	ENSDARG00000095132	si:ch211-227e10.6
ENSDARG00000101144	2029.52	-0.0531207	0.125663	-0.422723	0.672497	0.910283	ENSDARG00000101144	zdhhc13
ENSDARG00000061769	2890.27	-0.108266	0.256465	-0.422149	0.672916	0.910283	ENSDARG00000061769	bmp10
ENSDARG00000100129	2326.68	-0.0591014	0.13989	-0.422484	0.672672	0.910283	ENSDARG00000100129	brd3b
ENSDARG00000089107	25.7871	0.294926	0.699118	0.421855	0.673131	0.910283	ENSDARG00000089107	mlxipl
ENSDARG00000104409	724.253	-0.0633635	0.149753	-0.423121	0.672207	0.910283	ENSDARG00000104409	tnk2b
ENSDARG00000074204	461.004	0.06242	0.147799	0.42233	0.672784	0.910283	ENSDARG00000074204	commd6
ENSDARG00000079751	3783.51	-0.0456014	0.107817	-0.42295	0.672332	0.910283	ENSDARG00000079751	megf8
ENSDARG00000102898	429.746	0.067759	0.160587	0.421946	0.673065	0.910283	ENSDARG00000102898	mtf1
ENSDARG00000096508	2267.26	0.348587	0.824694	0.422686	0.672524	0.910283	ENSDARG00000096508	BX322618.1
ENSDARG00000071347	310.407	0.207044	0.489971	0.422564	0.672614	0.910283	ENSDARG00000071347	aftphb
ENSDARG00000092903	1821.94	-0.0891136	0.210833	-0.422674	0.672533	0.910283	ENSDARG00000092903	C18H15orf48
ENSDARG00000068814	492.379	0.10773	0.254515	0.423277	0.672093	0.910283	ENSDARG00000068814	spata2l
ENSDARG00000100941	17.6575	0.440393	1.04189	0.422686	0.672524	0.910283	ENSDARG00000100941	clca1
ENSDARG00000095528	26.7923	-0.331643	0.786066	-0.421902	0.673096	0.910283	ENSDARG00000095528	CR854897.1
ENSDARG00000032079	19.9527	-0.24069	0.570519	-0.421879	0.673113	0.910283	ENSDARG00000032079	acsl3a
ENSDARG00000016782	9375.49	0.0342672	0.0811462	0.42229	0.672814	0.910283	ENSDARG00000016782	huwe1
ENSDARG00000009653	640.242	0.0622092	0.14741	0.422015	0.673014	0.910283	ENSDARG00000009653	lhfpl2a
ENSDARG00000016783	5394.21	-0.0439459	0.104093	-0.42218	0.672893	0.910283	ENSDARG00000016783	srsf6b
ENSDARG00000074210	27.7597	-0.155715	0.369058	-0.421925	0.67308	0.910283	ENSDARG00000074210	zgc:110286
ENSDARG00000056427	172.35	0.0728388	0.172497	0.422262	0.672834	0.910283	ENSDARG00000056427	auts2a
ENSDARG00000029177	44.2848	0.220576	0.522175	0.422417	0.672721	0.910283	ENSDARG00000029177	lnx2a
ENSDARG00000057042	404.076	0.0750003	0.177611	0.422273	0.672826	0.910283	ENSDARG00000057042	tm2d1
ENSDARG00000012896	35.238	0.230233	0.545936	0.421721	0.673229	0.910301	ENSDARG00000012896	anos1a
ENSDARG00000023988	3202.02	-0.0619589	0.14696	-0.421604	0.673314	0.910301	ENSDARG00000023988	dctn4
ENSDARG00000037645	184.883	0.102083	0.242146	0.421575	0.673335	0.910301	ENSDARG00000037645	zgc:173570
ENSDARG00000006288	467.482	0.0700237	0.166067	0.421661	0.673273	0.910301	ENSDARG00000006288	prdm5
ENSDARG00000040991	1429.27	-0.097118	0.230454	-0.42142	0.673448	0.910389	ENSDARG00000040991	cttnbp2
ENSDARG00000040841	14.4911	-0.233394	0.553974	-0.421308	0.67353	0.910435	ENSDARG00000040841	adra2a
ENSDARG00000102684	1527.36	-0.0569399	0.135214	-0.42111	0.673675	0.910502	ENSDARG00000102684	lrrc1
ENSDARG00000068104	13.3988	0.218621	0.519112	0.421143	0.673651	0.910502	ENSDARG00000068104	CABZ01040999.1
ENSDARG00000068258	953.273	-0.0619665	0.147226	-0.420893	0.673833	0.91056	ENSDARG00000068258	lrch4
ENSDARG00000062427	788.797	-0.0650535	0.154578	-0.420846	0.673868	0.91056	ENSDARG00000062427	clcn2a
ENSDARG00000060994	401.995	0.0506802	0.120443	0.420782	0.673914	0.91056	ENSDARG00000060994	fbxw7
ENSDARG00000101626	3477.93	0.0758758	0.180346	0.420724	0.673957	0.91056	ENSDARG00000101626	arf6a
ENSDARG00000093022	1389.26	0.0484026	0.115041	0.420741	0.673944	0.91056	ENSDARG00000093022	selenoh
ENSDARG00000035963	94.8634	0.127513	0.303415	0.42026	0.674296	0.910588	ENSDARG00000035963	ccdc96
ENSDARG00000061274	156.591	0.0935818	0.22266	0.420291	0.674273	0.910588	ENSDARG00000061274	lss
ENSDARG00000070798	86.5056	-0.294598	0.700452	-0.420583	0.674059	0.910588	ENSDARG00000070798	pmvk
ENSDARG00000019658	49.6391	-0.254553	0.605761	-0.420221	0.674324	0.910588	ENSDARG00000019658	pou2f2a
ENSDARG00000077907	60.4919	-0.156297	0.372415	-0.419683	0.674717	0.910588	ENSDARG00000077907	si:dkey-183p4.10
ENSDARG00000057058	85.4235	0.153806	0.36634	0.419844	0.674599	0.910588	ENSDARG00000057058	minpp1a
ENSDARG00000000489	1259.72	-0.0680914	0.162167	-0.419885	0.67457	0.910588	ENSDARG00000000489	upf3b
ENSDARG00000110698	602.218	0.29592	0.70472	0.419911	0.67455	0.910588	ENSDARG00000110698	CABZ01061524.1
ENSDARG00000063037	192.901	-0.0770695	0.183314	-0.420424	0.674176	0.910588	ENSDARG00000063037	lipea
ENSDARG00000043137	614.275	-0.0975214	0.232268	-0.419867	0.674583	0.910588	ENSDARG00000043137	cdca8
ENSDARG00000113271	20.1932	0.250975	0.597964	0.419716	0.674693	0.910588	ENSDARG00000113271	CABZ01056628.1
ENSDARG00000104370	211.131	0.174761	0.416262	0.419834	0.674607	0.910588	ENSDARG00000104370	esm1
ENSDARG00000043182	3879.49	-0.0853947	0.203465	-0.419701	0.674704	0.910588	ENSDARG00000043182	hhla2a.1
ENSDARG00000032272	172.784	0.124506	0.296691	0.419649	0.674742	0.910588	ENSDARG00000032272	sat1b
ENSDARG00000086744	99.6151	0.221623	0.527687	0.41999	0.674493	0.910588	ENSDARG00000086744	znf1152
ENSDARG00000070560	2039.57	-0.0573172	0.136516	-0.419856	0.674591	0.910588	ENSDARG00000070560	nap1l4a
ENSDARG00000038095	402.753	0.0963883	0.229883	0.419292	0.675002	0.910637	ENSDARG00000038095	socs1a
ENSDARG00000032617	4746.67	0.0772074	0.184146	0.419272	0.675017	0.910637	ENSDARG00000032617	fgfrl1a
ENSDARG00000089297	11.2757	-0.388711	0.926606	-0.4195	0.674851	0.910637	ENSDARG00000089297	si:dkeyp-115d7.2
ENSDARG00000076406	29.065	-0.216778	0.516998	-0.419302	0.674995	0.910637	ENSDARG00000076406	ggcta
ENSDARG00000075825	62.7512	0.10762	0.256723	0.419208	0.675064	0.910637	ENSDARG00000075825	dlec1
ENSDARG00000087102	22.4605	0.359484	0.857102	0.419418	0.674911	0.910637	ENSDARG00000087102	si:ch1073-164k15.3
ENSDARG00000088745	596.462	0.183001	0.436753	0.419005	0.675213	0.910773	ENSDARG00000088745	MFAP4
ENSDARG00000043510	491.728	0.0707777	0.169006	0.418787	0.675372	0.910923	ENSDARG00000043510	vamp4
ENSDARG00000040070	384.542	-0.0801647	0.191483	-0.418653	0.67547	0.910927	ENSDARG00000040070	coil
ENSDARG00000054534	103.581	0.108982	0.260302	0.418674	0.675455	0.910927	ENSDARG00000054534	ACOT12
ENSDARG00000060010	4126.55	-0.057105	0.136477	-0.418422	0.675639	0.911026	ENSDARG00000060010	iqgap2
ENSDARG00000110985	22.8985	-0.184798	0.441606	-0.418467	0.675606	0.911026	ENSDARG00000110985	CR376804.1
ENSDARG00000002791	66304.1	0.0577933	0.138164	0.418294	0.675732	0.91104	ENSDARG00000002791	atp1a1a.1
ENSDARG00000011247	832.484	0.064681	0.154637	0.418277	0.675745	0.91104	ENSDARG00000011247	rnpc3
ENSDARG00000062837	222.797	0.0833231	0.199281	0.418118	0.675861	0.911132	ENSDARG00000062837	spata13
ENSDARG00000076330	222.996	-0.0658272	0.157472	-0.418024	0.67593	0.911158	ENSDARG00000076330	dusp12
ENSDARG00000075509	1152.68	0.0386533	0.0924807	0.417961	0.675976	0.911158	ENSDARG00000075509	phf12b
ENSDARG00000038788	104.816	0.11422	0.27336	0.417838	0.676066	0.911215	ENSDARG00000038788	dnai1.2
ENSDARG00000045755	58.6286	0.129464	0.30997	0.417668	0.67619	0.911227	ENSDARG00000045755	ccdc59
ENSDARG00000044341	514.64	0.0619892	0.148397	0.417726	0.676148	0.911227	ENSDARG00000044341	chst7
ENSDARG00000092425	22.9201	0.41399	0.991406	0.417578	0.676256	0.911227	ENSDARG00000092425	BX677668.2
ENSDARG00000056874	7399.37	0.111918	0.268043	0.417538	0.676285	0.911227	ENSDARG00000056874	lygl1
ENSDARG00000092483	66.1464	-0.125309	0.300142	-0.417499	0.676313	0.911227	ENSDARG00000092483	iqcc
ENSDARG00000056725	5450.16	-0.0822208	0.196984	-0.417398	0.676388	0.911262	ENSDARG00000056725	hmgb3a
ENSDARG00000078922	13.4346	-0.276692	0.663046	-0.417305	0.676455	0.911289	ENSDARG00000078922	CR790388.1
ENSDARG00000104178	1292.57	-0.0397203	0.0952362	-0.417071	0.676626	0.911394	ENSDARG00000104178	trir
ENSDARG00000061656	329.494	-0.0765449	0.183531	-0.417068	0.676629	0.911394	ENSDARG00000061656	ptpdc1a
ENSDARG00000100731	230.016	-0.0912939	0.218931	-0.416999	0.676679	0.911398	ENSDARG00000100731	zgc:101540
ENSDARG00000080081	27.6503	-0.222721	0.534291	-0.416853	0.676786	0.911477	ENSDARG00000080081	dre-mir-133c
ENSDARG00000041576	209.222	-0.174578	0.419193	-0.416463	0.677071	0.91177	ENSDARG00000041576	nudt18
ENSDARG00000055534	71.4034	-0.122706	0.294665	-0.416425	0.677099	0.91177	ENSDARG00000055534	grk7b
ENSDARG00000077410	1521.98	-0.0894191	0.214771	-0.416346	0.677157	0.911783	ENSDARG00000077410	myo9b
ENSDARG00000074967	2410.36	-0.0426008	0.102437	-0.415873	0.677503	0.912185	ENSDARG00000074967	zgc:162698
ENSDARG00000092152	10.9691	0.447776	1.07716	0.415702	0.677628	0.912289	ENSDARG00000092152	si:dkey-4c15.9
ENSDARG00000012432	2025.96	0.0795349	0.19139	0.415564	0.677729	0.912361	ENSDARG00000012432	fam76b
ENSDARG00000096240	48.3353	0.164219	0.395286	0.415443	0.677818	0.912401	ENSDARG00000096240	FP017151.1
ENSDARG00000017246	6743.87	0.105718	0.254502	0.415392	0.677855	0.912401	ENSDARG00000017246	prx
ENSDARG00000101669	954.17	-0.0562021	0.135376	-0.415155	0.678029	0.912509	ENSDARG00000101669	elmod2
ENSDARG00000061764	101106	-0.055522	0.133739	-0.415152	0.678031	0.912509	ENSDARG00000061764	ahnak
ENSDARG00000061145	2940.37	0.132246	0.319266	0.414218	0.678715	0.912721	ENSDARG00000061145	gfod2
ENSDARG00000025728	30.0083	0.159877	0.385551	0.414672	0.678382	0.912721	ENSDARG00000025728	grin1b
ENSDARG00000101244	100.124	-0.116021	0.280061	-0.414271	0.678676	0.912721	ENSDARG00000101244	gli1
ENSDARG00000117384	242.214	0.132461	0.319675	0.414362	0.678609	0.912721	ENSDARG00000117384	CABZ01084575.1
ENSDARG00000103575	10.9953	0.286755	0.692159	0.414291	0.678661	0.912721	ENSDARG00000103575	si:dkeyp-104b3.1
ENSDARG00000055678	14580.5	0.2881	0.695126	0.414457	0.678539	0.912721	ENSDARG00000055678	akap12b
ENSDARG00000042851	938.738	-0.0570474	0.137538	-0.414774	0.678307	0.912721	ENSDARG00000042851	srp9
ENSDARG00000019364	270.361	0.0580199	0.139903	0.414716	0.67835	0.912721	ENSDARG00000019364	mbip
ENSDARG00000092963	11.6951	-0.264383	0.637527	-0.414701	0.678361	0.912721	ENSDARG00000092963	BX321877.1
ENSDARG00000077399	349.695	-0.0810433	0.195559	-0.41442	0.678567	0.912721	ENSDARG00000077399	ubash3bb
ENSDARG00000100808	126.475	-0.0841207	0.202957	-0.414476	0.678525	0.912721	ENSDARG00000100808	znf1183
ENSDARG00000104825	14.8853	-0.27525	0.665067	-0.413868	0.678971	0.913001	ENSDARG00000104825	trim35-7
ENSDARG00000089924	4514.82	0.0446223	0.107973	0.413274	0.679406	0.913013	ENSDARG00000089924	aldh2.1
ENSDARG00000062884	403.735	0.0670358	0.162251	0.41316	0.679489	0.913013	ENSDARG00000062884	map3k2
ENSDARG00000098289	14.8049	0.214831	0.519681	0.41339	0.679321	0.913013	ENSDARG00000098289	vstm2l
ENSDARG00000003531	1855.6	0.0494939	0.1198	0.413137	0.679506	0.913013	ENSDARG00000003531	tcea1
ENSDARG00000074334	25.8187	-0.219123	0.530086	-0.413372	0.679334	0.913013	ENSDARG00000074334	si:dkey-1c7.1
ENSDARG00000060489	2057.15	0.0633511	0.153144	0.413671	0.679115	0.913013	ENSDARG00000060489	mrpl32
ENSDARG00000042172	19911.6	-0.0707601	0.17122	-0.413271	0.679408	0.913013	ENSDARG00000042172	c7a
ENSDARG00000035837	103.446	0.139109	0.336396	0.413528	0.679219	0.913013	ENSDARG00000035837	mosmob
ENSDARG00000011490	78.1069	-0.143676	0.34776	-0.413146	0.679499	0.913013	ENSDARG00000011490	scube3
ENSDARG00000036338	1918.02	0.0676089	0.163391	0.413787	0.67903	0.913013	ENSDARG00000036338	vps11
ENSDARG00000078686	3323.78	0.0443686	0.107285	0.413557	0.679199	0.913013	ENSDARG00000078686	arl8a
ENSDARG00000042652	3734.1	0.0579317	0.140345	0.412781	0.679767	0.9133	ENSDARG00000042652	rreb1b
ENSDARG00000035872	2037.83	0.0376208	0.0911716	0.412637	0.679873	0.913337	ENSDARG00000035872	hsd17b12b
ENSDARG00000077360	401.774	-0.141658	0.343321	-0.412612	0.679891	0.913337	ENSDARG00000077360	fthl30
ENSDARG00000035551	233.176	-0.134232	0.325665	-0.412178	0.680209	0.913356	ENSDARG00000035551	iqcd
ENSDARG00000104581	500.375	0.0825482	0.200323	0.412075	0.680285	0.913356	ENSDARG00000104581	tom1
ENSDARG00000053358	117.414	0.0950077	0.230588	0.412024	0.680322	0.913356	ENSDARG00000053358	basp1
ENSDARG00000040698	1532.31	0.0603546	0.146331	0.412453	0.680007	0.913356	ENSDARG00000040698	plekha8
ENSDARG00000013153	156.352	-0.208711	0.506221	-0.412292	0.680125	0.913356	ENSDARG00000013153	dennd3b
ENSDARG00000007347	4911.27	0.0770122	0.186921	0.412005	0.680336	0.913356	ENSDARG00000007347	degs1
ENSDARG00000104894	97.6436	0.126515	0.307061	0.41202	0.680325	0.913356	ENSDARG00000104894	si:ch73-138e16.2
ENSDARG00000006052	424.305	-0.101191	0.245581	-0.412046	0.680305	0.913356	ENSDARG00000006052	malt2
ENSDARG00000088841	66.216	-0.127779	0.310083	-0.412079	0.680282	0.913356	ENSDARG00000088841	dnal4b
ENSDARG00000060835	1061.61	-0.0897275	0.217875	-0.41183	0.680464	0.91343	ENSDARG00000060835	tecpr2
ENSDARG00000007250	602.322	-0.0500255	0.12148	-0.411799	0.680487	0.91343	ENSDARG00000007250	use1
ENSDARG00000038743	8278.7	-0.039626	0.0962862	-0.411543	0.680674	0.913453	ENSDARG00000038743	copb2
ENSDARG00000104663	45.7881	-0.161098	0.39142	-0.411574	0.680652	0.913453	ENSDARG00000104663	zgc:103755
ENSDARG00000014233	14.1277	-0.285455	0.69378	-0.411449	0.680743	0.913453	ENSDARG00000014233	sept8b
ENSDARG00000086324	135.304	-0.100295	0.243738	-0.411486	0.680716	0.913453	ENSDARG00000086324	C11H3orf14
ENSDARG00000070437	24677.5	0.0407848	0.0990704	0.411675	0.680577	0.913453	ENSDARG00000070437	rpl22
ENSDARG00000089626	3766.44	-0.0677345	0.164705	-0.411246	0.680892	0.913588	ENSDARG00000089626	ptges3b
ENSDARG00000093835	11.7971	0.33651	0.819243	0.410758	0.68125	0.913638	ENSDARG00000093835	si:ch211-165f21.4
ENSDARG00000079591	643.929	-0.0625711	0.152294	-0.410858	0.681177	0.913638	ENSDARG00000079591	si:ch211-203d1.3
ENSDARG00000056717	594.193	-0.0567143	0.137976	-0.411046	0.681039	0.913638	ENSDARG00000056717	vars2
ENSDARG00000086207	776.85	0.196123	0.47725	0.410945	0.681113	0.913638	ENSDARG00000086207	grin2da
ENSDARG00000101490	123.12	0.141151	0.343651	0.410739	0.681264	0.913638	ENSDARG00000101490	si:ch73-281i18.6
ENSDARG00000060734	1338.23	0.043215	0.105128	0.41107	0.681021	0.913638	ENSDARG00000060734	hesx1
ENSDARG00000104065	216.66	-0.114541	0.278828	-0.410793	0.681224	0.913638	ENSDARG00000104065	znf1154
ENSDARG00000079414	12.0113	0.403264	0.982154	0.410591	0.681372	0.913718	ENSDARG00000079414	sez6b
ENSDARG00000104324	11.5071	-0.558265	1.35994	-0.410505	0.681435	0.913738	ENSDARG00000104324	si:ch211-182p11.1
ENSDARG00000070122	542.796	0.101607	0.247561	0.410433	0.681488	0.913745	ENSDARG00000070122	stk11ip
ENSDARG00000039435	393.873	-0.0925313	0.225586	-0.410182	0.681673	0.913864	ENSDARG00000039435	rgs17
ENSDARG00000069375	238.243	0.265941	0.64834	0.410188	0.681668	0.913864	ENSDARG00000069375	zgc:162608
ENSDARG00000023712	3512.63	-0.0575275	0.140317	-0.409981	0.68182	0.913997	ENSDARG00000023712	mao
ENSDARG00000083400	18.3869	-0.216842	0.529032	-0.409885	0.68189	0.914027	ENSDARG00000083400	BX276180.4
ENSDARG00000063276	252.952	0.073171	0.178868	0.409077	0.682483	0.914076	ENSDARG00000063276	msh3
ENSDARG00000091140	62.2506	-0.315655	0.771795	-0.408989	0.682548	0.914076	ENSDARG00000091140	pik3r6b
ENSDARG00000105423	17.4767	-0.328316	0.802152	-0.409294	0.682324	0.914076	ENSDARG00000105423	cd27
ENSDARG00000029150	185764	0.0414418	0.101157	0.40968	0.682041	0.914076	ENSDARG00000029150	hsp90ab1
ENSDARG00000046106	7668.11	0.0448933	0.109693	0.409262	0.682347	0.914076	ENSDARG00000046106	rab10
ENSDARG00000068400	282.954	0.0815364	0.199394	0.408921	0.682597	0.914076	ENSDARG00000068400	znf131
ENSDARG00000031533	309.632	-0.106781	0.26098	-0.409154	0.682426	0.914076	ENSDARG00000031533	ap5m1
ENSDARG00000008757	1086	0.0582453	0.142427	0.408947	0.682578	0.914076	ENSDARG00000008757	entpd6
ENSDARG00000000380	30.0891	-0.209848	0.512118	-0.409765	0.681978	0.914076	ENSDARG00000000380	pde6a
ENSDARG00000063283	36.4555	-0.452781	1.10633	-0.409265	0.682345	0.914076	ENSDARG00000063283	abi3b
ENSDARG00000070479	773.885	-0.0819203	0.200025	-0.40955	0.682136	0.914076	ENSDARG00000070479	tspan13b
ENSDARG00000089101	61.0896	-0.155609	0.38043	-0.409035	0.682514	0.914076	ENSDARG00000089101	plrdgb
ENSDARG00000009401	4228.09	0.121564	0.29685	0.409512	0.682164	0.914076	ENSDARG00000009401	vcanb
ENSDARG00000036888	414.6	-0.0988076	0.241457	-0.409214	0.682383	0.914076	ENSDARG00000036888	zgc:153935
ENSDARG00000060093	1047.66	-0.082652	0.202161	-0.408842	0.682655	0.914089	ENSDARG00000060093	dapk1
ENSDARG00000098610	129.033	-0.187263	0.458831	-0.40813	0.683178	0.914092	ENSDARG00000098610	si:ch211-207e19.2
ENSDARG00000078613	180.28	0.0778096	0.190571	0.408298	0.683055	0.914092	ENSDARG00000078613	vhll
ENSDARG00000035427	76.1119	-0.119043	0.291919	-0.407796	0.683424	0.914092	ENSDARG00000035427	surf6
ENSDARG00000037930	522.366	-0.0444204	0.108897	-0.407913	0.683338	0.914092	ENSDARG00000037930	rnf113a
ENSDARG00000097637	23.9807	0.215196	0.52703	0.408318	0.683041	0.914092	ENSDARG00000097637	si:ch211-246i5.5
ENSDARG00000037967	1215.06	0.0814052	0.19959	0.407862	0.683375	0.914092	ENSDARG00000037967	si:dkey-16l2.16
ENSDARG00000073813	429.333	-0.0813979	0.199334	-0.408349	0.683018	0.914092	ENSDARG00000073813	scly
ENSDARG00000079886	446.103	0.07244	0.177444	0.408242	0.683096	0.914092	ENSDARG00000079886	otulinb
ENSDARG00000005218	474.88	0.0536994	0.131459	0.408487	0.682916	0.914092	ENSDARG00000005218	wrnip1
ENSDARG00000092136	135.183	0.099021	0.242733	0.407941	0.683317	0.914092	ENSDARG00000092136	cenpw
ENSDARG00000117664	10.8201	-0.283993	0.696689	-0.407632	0.683544	0.914092	ENSDARG00000117664	CU469524.2
ENSDARG00000015998	795.518	-0.0680609	0.166989	-0.407577	0.683584	0.914092	ENSDARG00000015998	wdhd1
ENSDARG00000098660	430.162	-0.064737	0.158493	-0.408453	0.682941	0.914092	ENSDARG00000098660	CU469526.1
ENSDARG00000015757	6250.62	0.0387008	0.0948734	0.40792	0.683332	0.914092	ENSDARG00000015757	tmem50a
ENSDARG00000089223	132.311	-0.0755738	0.185404	-0.407618	0.683554	0.914092	ENSDARG00000089223	ngfrb
ENSDARG00000094426	25.2538	-0.245946	0.603401	-0.4076	0.683568	0.914092	ENSDARG00000094426	her4.2
ENSDARG00000086216	755.586	-0.0715671	0.175358	-0.408121	0.683185	0.914092	ENSDARG00000086216	prr13
ENSDARG00000058821	1453.6	-0.11428	0.280228	-0.407811	0.683413	0.914092	ENSDARG00000058821	sema5a
ENSDARG00000098799	32.3446	0.351499	0.862504	0.407533	0.683616	0.914092	ENSDARG00000098799	si:ch211-194m7.5
ENSDARG00000038500	117.974	0.0999534	0.244904	0.408134	0.683176	0.914092	ENSDARG00000038500	cep41
ENSDARG00000016607	786.619	0.099625	0.244625	0.407256	0.68382	0.914236	ENSDARG00000016607	echdc2
ENSDARG00000033285	2050.69	-0.0621705	0.152634	-0.407317	0.683775	0.914236	ENSDARG00000033285	gsto2
ENSDARG00000078942	1311.92	0.0583897	0.143417	0.407131	0.683912	0.914295	ENSDARG00000078942	enox2
ENSDARG00000068431	892.35	-0.0763547	0.187707	-0.406775	0.684173	0.914517	ENSDARG00000068431	si:ch211-195h23.3
ENSDARG00000117566	340.918	-0.0963724	0.236902	-0.406803	0.684152	0.914517	ENSDARG00000117566	BX005005.3
ENSDARG00000030478	284.736	-0.0618638	0.152248	-0.406335	0.684497	0.914518	ENSDARG00000030478	zgc:66484
ENSDARG00000069245	14.7308	-0.324915	0.799173	-0.406564	0.684328	0.914518	ENSDARG00000069245	matn3a
ENSDARG00000087985	40.6185	-0.145741	0.358655	-0.406355	0.684482	0.914518	ENSDARG00000087985	znf365
ENSDARG00000053835	410.27	0.093361	0.229582	0.406656	0.684261	0.914518	ENSDARG00000053835	plekhh1
ENSDARG00000041170	646.486	-0.044959	0.11062	-0.406426	0.68443	0.914518	ENSDARG00000041170	aagab
ENSDARG00000044402	1152.09	0.0575034	0.141546	0.406252	0.684558	0.914518	ENSDARG00000044402	nop16
ENSDARG00000044669	6810.65	-0.0415124	0.102181	-0.406264	0.684549	0.914518	ENSDARG00000044669	hp1bp3
ENSDARG00000044253	223.297	-0.0985152	0.24249	-0.406265	0.684548	0.914518	ENSDARG00000044253	paqr3b
ENSDARG00000004074	1090.26	0.066136	0.162855	0.406103	0.684667	0.914544	ENSDARG00000004074	bach2b
ENSDARG00000110186	14.923	-0.393932	0.97005	-0.406094	0.684673	0.914544	ENSDARG00000110186	CDCP1
ENSDARG00000038694	124.689	-0.143761	0.354289	-0.405773	0.684909	0.914795	ENSDARG00000038694	zgc:101744
ENSDARG00000040387	952.551	-0.0601946	0.148466	-0.405445	0.685151	0.914861	ENSDARG00000040387	mmd
ENSDARG00000095904	1317.06	-0.0364908	0.089976	-0.405562	0.685064	0.914861	ENSDARG00000095904	prpf31
ENSDARG00000023299	1402.14	-0.0545396	0.134508	-0.405474	0.685129	0.914861	ENSDARG00000023299	snu13b
ENSDARG00000017047	259.659	-0.106487	0.262588	-0.405528	0.68509	0.914861	ENSDARG00000017047	slc27a4
ENSDARG00000101272	57.2334	-0.171664	0.423811	-0.405048	0.685442	0.914957	ENSDARG00000101272	si:dkey-29j8.1
ENSDARG00000102556	2963.15	0.0754935	0.186454	0.404891	0.685558	0.914957	ENSDARG00000102556	nfat5b
ENSDARG00000094018	530.483	-0.0749195	0.184937	-0.405109	0.685398	0.914957	ENSDARG00000094018	si:dkey-111e8.1
ENSDARG00000070284	406.71	0.0494126	0.121956	0.405168	0.685354	0.914957	ENSDARG00000070284	sft2d3
ENSDARG00000003382	1310.63	-0.0610549	0.150779	-0.404931	0.685528	0.914957	ENSDARG00000003382	cwc25
ENSDARG00000079333	17.0941	-0.206358	0.509352	-0.405139	0.685375	0.914957	ENSDARG00000079333	cd40lg
ENSDARG00000078685	546.665	-0.0429531	0.106103	-0.404825	0.685606	0.914957	ENSDARG00000078685	rufy1
ENSDARG00000101979	531.746	0.109377	0.270147	0.404881	0.685565	0.914957	ENSDARG00000101979	eps8l3a
ENSDARG00000102542	194.432	-0.153823	0.380222	-0.404562	0.6858	0.914959	ENSDARG00000102542	si:ch211-268b14.2
ENSDARG00000110229	27.733	-0.195028	0.482072	-0.404562	0.6858	0.914959	ENSDARG00000110229	zgc:173702
ENSDARG00000069230	144.5	-0.0969875	0.239687	-0.404642	0.68574	0.914959	ENSDARG00000069230	zgc:153738
ENSDARG00000099197	66.2606	0.253567	0.626493	0.40474	0.685669	0.914959	ENSDARG00000099197	actc1b
ENSDARG00000041560	571.384	-0.0766917	0.189605	-0.404481	0.685859	0.914974	ENSDARG00000041560	PHAF1
ENSDARG00000092759	123.553	-0.196049	0.485072	-0.404165	0.686092	0.915104	ENSDARG00000092759	si:dkey-61p9.9
ENSDARG00000000151	466.55	-0.0953879	0.236219	-0.403812	0.686351	0.915104	ENSDARG00000000151	thraa
ENSDARG00000098726	806.723	0.0446935	0.110705	0.403719	0.68642	0.915104	ENSDARG00000098726	rptor
ENSDARG00000103672	22205.4	-0.0587341	0.145418	-0.403898	0.686288	0.915104	ENSDARG00000103672	cirbpa
ENSDARG00000040838	749.679	-0.0990602	0.245128	-0.404117	0.686127	0.915104	ENSDARG00000040838	dcun1d2a
ENSDARG00000117273	113.068	-0.124551	0.308527	-0.403697	0.686436	0.915104	ENSDARG00000117273	FO905052.1
ENSDARG00000056065	711.693	-0.138749	0.343479	-0.403954	0.686247	0.915104	ENSDARG00000056065	mov10b.2
ENSDARG00000092482	179.262	-0.0791741	0.196069	-0.403807	0.686355	0.915104	ENSDARG00000092482	si:dkeyp-110g5.4
ENSDARG00000007597	583.765	-0.0687759	0.170237	-0.404001	0.686212	0.915104	ENSDARG00000007597	bloc1s4
ENSDARG00000023886	21.083	-0.222661	0.551361	-0.40384	0.686331	0.915104	ENSDARG00000023886	cacna2d4b
ENSDARG00000034427	7042.12	-0.0380613	0.0943382	-0.403456	0.686613	0.915263	ENSDARG00000034427	jpt2
ENSDARG00000099786	14379.3	-0.0604194	0.149798	-0.403338	0.686699	0.915263	ENSDARG00000099786	actn4
ENSDARG00000073786	703.995	0.113567	0.281543	0.403372	0.686675	0.915263	ENSDARG00000073786	cmbl
ENSDARG00000104100	34.8818	0.219887	0.545496	0.403095	0.686879	0.915389	ENSDARG00000104100	bmpr1ba
ENSDARG00000058861	2923.36	-0.0653338	0.162087	-0.40308	0.686889	0.915389	ENSDARG00000058861	ncln
ENSDARG00000117076	19.9966	-0.231602	0.57496	-0.402814	0.687085	0.915469	ENSDARG00000117076	BX005085.7
ENSDARG00000091946	117.377	0.118772	0.294927	0.402716	0.687157	0.915469	ENSDARG00000091946	CR391940.1
ENSDARG00000052512	11.0743	0.281962	0.700227	0.402672	0.68719	0.915469	ENSDARG00000052512	tsga10
ENSDARG00000109597	24.0497	-0.170948	0.42453	-0.402675	0.687187	0.915469	ENSDARG00000109597	si:dkey-194g4.1
ENSDARG00000087528	1052.37	0.0579255	0.14376	0.402933	0.686998	0.915469	ENSDARG00000087528	snip1
ENSDARG00000096147	101.836	-0.224199	0.558397	-0.401504	0.688049	0.915526	ENSDARG00000096147	BX465862.4
ENSDARG00000070097	4353.67	-0.0501826	0.124726	-0.402343	0.687432	0.915526	ENSDARG00000070097	selenos
ENSDARG00000102528	21.1371	0.598708	1.49018	0.401769	0.687854	0.915526	ENSDARG00000102528	AL935126.1
ENSDARG00000061915	2931.67	0.0712971	0.177374	0.40196	0.687713	0.915526	ENSDARG00000061915	git2a
ENSDARG00000022525	60.9305	0.151503	0.377231	0.401618	0.687965	0.915526	ENSDARG00000022525	mchr1b
ENSDARG00000012914	12442.1	0.0770339	0.19168	0.401889	0.687766	0.915526	ENSDARG00000012914	arhgef4
ENSDARG00000074623	390.038	-0.0869914	0.21649	-0.401826	0.687812	0.915526	ENSDARG00000074623	tbc1d31
ENSDARG00000040192	929.927	0.0546018	0.135904	0.401767	0.687855	0.915526	ENSDARG00000040192	nenf
ENSDARG00000003693	4280.1	0.0421487	0.10486	0.401953	0.687719	0.915526	ENSDARG00000003693	hars
ENSDARG00000011222	552.241	0.10689	0.266138	0.401632	0.687955	0.915526	ENSDARG00000011222	ccdc28b
ENSDARG00000068729	463.121	-0.0726152	0.18085	-0.401521	0.688037	0.915526	ENSDARG00000068729	eif2ak2
ENSDARG00000075340	1803.93	-0.047848	0.119113	-0.401702	0.687903	0.915526	ENSDARG00000075340	med1
ENSDARG00000100452	8424.89	-0.0594208	0.147763	-0.402137	0.687583	0.915526	ENSDARG00000100452	nop53
ENSDARG00000069106	81.928	-0.171052	0.425698	-0.401816	0.687819	0.915526	ENSDARG00000069106	fam89b
ENSDARG00000020334	4120.11	0.041887	0.104325	0.401505	0.688049	0.915526	ENSDARG00000020334	ptpn11a
ENSDARG00000026198	454.147	0.0774472	0.192817	0.401661	0.687934	0.915526	ENSDARG00000026198	enoph1
ENSDARG00000061638	247.891	0.0956453	0.237959	0.401941	0.687727	0.915526	ENSDARG00000061638	dcakd
ENSDARG00000045765	61.8254	0.150901	0.376283	0.401029	0.688399	0.915528	ENSDARG00000045765	asb13a.2
ENSDARG00000102262	16.2585	-0.18412	0.459058	-0.401083	0.688359	0.915528	ENSDARG00000102262	si:dkey-179k24.5
ENSDARG00000097931	32.1976	0.222639	0.555325	0.400916	0.688482	0.915528	ENSDARG00000097931	BX323557.1
ENSDARG00000032997	1364.04	-0.0719759	0.179326	-0.40137	0.688148	0.915528	ENSDARG00000032997	rnf185
ENSDARG00000090292	12.6434	-0.336688	0.838853	-0.401367	0.68815	0.915528	ENSDARG00000090292	ralyl
ENSDARG00000063553	226.119	-0.0917061	0.228651	-0.401075	0.688365	0.915528	ENSDARG00000063553	rlf
ENSDARG00000117431	35.3674	0.276348	0.689281	0.400922	0.688477	0.915528	ENSDARG00000117431	CABZ01065684.1
ENSDARG00000077405	2021.91	-0.0392517	0.0978265	-0.401237	0.688245	0.915528	ENSDARG00000077405	psip1b
ENSDARG00000101778	1370.77	0.126579	0.315608	0.401065	0.688372	0.915528	ENSDARG00000101778	ca5a
ENSDARG00000025672	160.126	-0.137784	0.343796	-0.400773	0.688588	0.915528	ENSDARG00000025672	antxr1a
ENSDARG00000100875	296.571	-0.0787729	0.196518	-0.400843	0.688535	0.915528	ENSDARG00000100875	GAN
ENSDARG00000023028	5929.69	0.0574677	0.143411	0.40072	0.688626	0.915528	ENSDARG00000023028	cdv3
ENSDARG00000098022	42.6169	-0.133372	0.332935	-0.400594	0.688719	0.915533	ENSDARG00000098022	CR936378.1
ENSDARG00000036781	118.517	-0.106228	0.265182	-0.400585	0.688726	0.915533	ENSDARG00000036781	si:dkey-170l10.1
ENSDARG00000054723	6994.85	0.0785448	0.196139	0.400455	0.688822	0.915596	ENSDARG00000054723	si:ch211-242b18.1
ENSDARG00000113011	47.6759	-0.121016	0.302338	-0.400267	0.68896	0.915716	ENSDARG00000113011	zgc:113102
ENSDARG00000031817	325.825	0.0803128	0.200722	0.400119	0.689069	0.915789	ENSDARG00000031817	trim2a
ENSDARG00000040230	23.4105	-0.214203	0.535423	-0.400063	0.68911	0.915789	ENSDARG00000040230	si:dkey-37m8.11
ENSDARG00000054978	2862.9	0.0776985	0.194389	0.399706	0.689373	0.916074	ENSDARG00000054978	kifc3
ENSDARG00000100556	42.6165	-0.197781	0.494908	-0.399632	0.689427	0.916083	ENSDARG00000100556	si:dkeyp-5g9.1
ENSDARG00000098123	14.0797	-0.218436	0.546926	-0.399389	0.689607	0.916143	ENSDARG00000098123	GNG12
ENSDARG00000059948	10.4879	0.347081	0.869202	0.39931	0.689665	0.916143	ENSDARG00000059948	si:dkey-121b10.7
ENSDARG00000034187	621.523	0.0822339	0.205877	0.399433	0.689575	0.916143	ENSDARG00000034187	calm1b
ENSDARG00000002690	234.998	0.0606147	0.151792	0.399327	0.689652	0.916143	ENSDARG00000002690	rabif
ENSDARG00000069169	623.526	-0.071743	0.179851	-0.398903	0.689965	0.916262	ENSDARG00000069169	cerk
ENSDARG00000007886	903.978	0.0689818	0.172893	0.398986	0.689904	0.916262	ENSDARG00000007886	slc35b2
ENSDARG00000102333	1117.48	-0.0361821	0.0906846	-0.398988	0.689902	0.916262	ENSDARG00000102333	fcf1
ENSDARG00000062770	83.5126	0.119567	0.299719	0.398931	0.689944	0.916262	ENSDARG00000062770	snx21
ENSDARG00000099943	2288.49	0.0319363	0.0800686	0.398862	0.689995	0.916262	ENSDARG00000099943	mapre2
ENSDARG00000077533	16776	0.0372134	0.0933181	0.39878	0.690055	0.916266	ENSDARG00000077533	eif3f
ENSDARG00000104387	20.7113	0.230586	0.578305	0.398727	0.690094	0.916266	ENSDARG00000104387	SLC4A5
ENSDARG00000038243	659.697	-0.118382	0.297069	-0.3985	0.690262	0.916328	ENSDARG00000038243	e4f1
ENSDARG00000036840	25600.9	-0.057602	0.144558	-0.398469	0.690285	0.916328	ENSDARG00000036840	krt15
ENSDARG00000003655	198.573	0.105307	0.264271	0.39848	0.690277	0.916328	ENSDARG00000003655	tmem59l
ENSDARG00000021584	174.298	-0.244229	0.613539	-0.398067	0.690581	0.916638	ENSDARG00000021584	cntn5
ENSDARG00000093024	302.963	-0.113755	0.285801	-0.398021	0.690615	0.916638	ENSDARG00000093024	si:ch211-213a13.2
ENSDARG00000004906	7529.49	0.0550737	0.138447	0.397796	0.690781	0.916731	ENSDARG00000004906	stip1
ENSDARG00000062998	44.6811	0.134114	0.337113	0.397829	0.690756	0.916731	ENSDARG00000062998	pglyrp2
ENSDARG00000046148	229.649	0.0915068	0.230081	0.397716	0.690839	0.916732	ENSDARG00000046148	tnfaip8l2b
ENSDARG00000056549	1944.5	0.0317186	0.0797621	0.397665	0.690877	0.916732	ENSDARG00000056549	vps26a
ENSDARG00000061836	787.892	0.06443	0.162185	0.397264	0.691173	0.916782	ENSDARG00000061836	nfixb
ENSDARG00000032603	314.263	-0.0828254	0.2086	-0.397053	0.691328	0.916782	ENSDARG00000032603	st7l
ENSDARG00000078179	3585.49	0.0583013	0.146959	0.396718	0.691576	0.916782	ENSDARG00000078179	fndc3ba
ENSDARG00000032630	38.884	-0.130764	0.329584	-0.396756	0.691548	0.916782	ENSDARG00000032630	neb
ENSDARG00000000001	246.297	-0.075774	0.191053	-0.396613	0.691653	0.916782	ENSDARG00000000001	slc35a5
ENSDARG00000043307	152.104	-0.0885399	0.223168	-0.396741	0.691559	0.916782	ENSDARG00000043307	srd5a3
ENSDARG00000058470	374.347	-0.0709795	0.178599	-0.397423	0.691056	0.916782	ENSDARG00000058470	mapk13
ENSDARG00000043928	869.94	-0.0445267	0.112073	-0.397302	0.691145	0.916782	ENSDARG00000043928	gpn1
ENSDARG00000096624	211.983	-0.121753	0.306995	-0.396595	0.691666	0.916782	ENSDARG00000096624	si:dkey-187i8.2
ENSDARG00000101218	15.7654	-0.28557	0.718401	-0.397508	0.690993	0.916782	ENSDARG00000101218	si:ch73-345f18.3
ENSDARG00000014222	4394.23	-0.0469186	0.11833	-0.396505	0.691732	0.916782	ENSDARG00000014222	zgc:86598
ENSDARG00000071044	336.458	0.0623005	0.156988	0.396848	0.691479	0.916782	ENSDARG00000071044	zgc:153722
ENSDARG00000013430	826.492	-0.125994	0.317651	-0.396641	0.691632	0.916782	ENSDARG00000013430	bhmt
ENSDARG00000079161	257.588	-0.0967432	0.243574	-0.397182	0.691233	0.916782	ENSDARG00000079161	bsnb
ENSDARG00000103266	151.851	-0.0929754	0.234479	-0.39652	0.691722	0.916782	ENSDARG00000103266	ogal
ENSDARG00000074715	229.116	0.077524	0.195495	0.396552	0.691698	0.916782	ENSDARG00000074715	stk17a
ENSDARG00000074084	2665.39	0.047168	0.118899	0.396707	0.691583	0.916782	ENSDARG00000074084	strip1
ENSDARG00000043443	158.606	-0.237084	0.598112	-0.396387	0.691819	0.916822	ENSDARG00000043443	kcnj13
ENSDARG00000101716	43.3741	-0.15273	0.385357	-0.396334	0.691859	0.916822	ENSDARG00000101716	bace1
ENSDARG00000069045	196.695	0.114468	0.288876	0.396253	0.691919	0.916838	ENSDARG00000069045	chtf8
ENSDARG00000058160	1102.78	-0.119866	0.302602	-0.396117	0.692019	0.916907	ENSDARG00000058160	tnfaip2b
ENSDARG00000055712	165.511	0.270059	0.681911	0.396032	0.692081	0.916926	ENSDARG00000055712	sdhda
ENSDARG00000011897	3243.48	0.0541874	0.13697	0.395615	0.692389	0.916983	ENSDARG00000011897	tsg101b
ENSDARG00000074443	11.1016	-0.309167	0.781325	-0.395695	0.69233	0.916983	ENSDARG00000074443	gas7a
ENSDARG00000021975	4380.18	0.0337841	0.0854033	0.395583	0.692413	0.916983	ENSDARG00000021975	ginm1
ENSDARG00000096638	14.1389	0.20152	0.509238	0.395728	0.692306	0.916983	ENSDARG00000096638	BX510992.2
ENSDARG00000059231	16185	-0.0618466	0.156231	-0.395867	0.692203	0.916983	ENSDARG00000059231	hephl1a
ENSDARG00000114797	12.7864	-0.199403	0.503878	-0.395737	0.692299	0.916983	ENSDARG00000114797	rab3b
ENSDARG00000111357	53.3649	0.230535	0.58294	0.395469	0.692496	0.91703	ENSDARG00000111357	tnfsf14
ENSDARG00000105037	974.736	-0.0498482	0.126174	-0.395074	0.692788	0.917212	ENSDARG00000105037	snrpf
ENSDARG00000103926	427.192	0.0457752	0.115836	0.395172	0.692716	0.917212	ENSDARG00000103926	inpp5e
ENSDARG00000052016	36.0471	0.227918	0.576973	0.395023	0.692826	0.917212	ENSDARG00000052016	cabp2a
ENSDARG00000071524	2273.65	0.0460659	0.11659	0.39511	0.692761	0.917212	ENSDARG00000071524	insrb
ENSDARG00000075281	258.561	0.0906183	0.229573	0.394725	0.693046	0.917248	ENSDARG00000075281	tbc1d30
ENSDARG00000104407	68.4818	0.136445	0.345671	0.394726	0.693045	0.917248	ENSDARG00000104407	BX649453.1
ENSDARG00000016302	6427.12	-0.0434032	0.10993	-0.394827	0.69297	0.917248	ENSDARG00000016302	upf1
ENSDARG00000079664	183.611	-0.111697	0.282845	-0.394905	0.692913	0.917248	ENSDARG00000079664	zgc:172341
ENSDARG00000091926	385.872	-0.104611	0.265223	-0.394427	0.693266	0.917331	ENSDARG00000091926	casp22
ENSDARG00000099331	247.657	-0.0932599	0.236397	-0.394506	0.693207	0.917331	ENSDARG00000099331	CABZ01064859.1
ENSDARG00000033184	7249.43	0.0562094	0.142519	0.394398	0.693287	0.917331	ENSDARG00000033184	prkar2aa
ENSDARG00000077404	3305.79	0.0610005	0.154674	0.39438	0.693301	0.917331	ENSDARG00000077404	ncoa3
ENSDARG00000092950	154.867	-0.107085	0.271611	-0.39426	0.693389	0.917385	ENSDARG00000092950	BX294379.1
ENSDARG00000104574	27.7396	-0.230195	0.584334	-0.393944	0.693623	0.917388	ENSDARG00000104574	pcsk6
ENSDARG00000104365	14.1523	0.309151	0.785085	0.39378	0.693744	0.917388	ENSDARG00000104365	BX323064.2
ENSDARG00000038870	1729.16	-0.0730183	0.185249	-0.394163	0.69346	0.917388	ENSDARG00000038870	slu7
ENSDARG00000025605	947.007	-0.0706582	0.179456	-0.393735	0.693777	0.917388	ENSDARG00000025605	nvl
ENSDARG00000099258	1344.77	0.0455071	0.115566	0.393777	0.693746	0.917388	ENSDARG00000099258	vps52
ENSDARG00000036070	105.077	-0.118733	0.301461	-0.393858	0.693686	0.917388	ENSDARG00000036070	znrd1
ENSDARG00000013828	1337.5	-0.0602874	0.152965	-0.394124	0.693489	0.917388	ENSDARG00000013828	snx13
ENSDARG00000097203	196.581	-0.105386	0.267534	-0.393916	0.693643	0.917388	ENSDARG00000097203	si:ch211-176l24.4
ENSDARG00000068973	4449.79	0.0647814	0.164575	0.393629	0.693855	0.917428	ENSDARG00000068973	pdlim4
ENSDARG00000106131	11.7467	-0.522149	1.32716	-0.393432	0.694	0.917556	ENSDARG00000106131	CABZ01086049.1
ENSDARG00000079653	32.7903	-0.454584	1.1558	-0.393306	0.694094	0.917616	ENSDARG00000079653	cyp2x6
ENSDARG00000087867	28.2405	0.173361	0.441008	0.393101	0.694245	0.917688	ENSDARG00000087867	SLC2A13
ENSDARG00000097884	237.678	-0.0967755	0.246178	-0.393112	0.694236	0.917688	ENSDARG00000097884	CU928013.1
ENSDARG00000082173	41.8509	0.163871	0.416959	0.393015	0.694309	0.917709	ENSDARG00000082173	dre-let-7a-6
ENSDARG00000102858	293.348	-0.0970094	0.247009	-0.392736	0.694514	0.917794	ENSDARG00000102858	sc:d189
ENSDARG00000104767	84.2924	-0.189801	0.483194	-0.392805	0.694464	0.917794	ENSDARG00000104767	CR381531.2
ENSDARG00000090673	93.9896	0.0762859	0.194244	0.392732	0.694517	0.917794	ENSDARG00000090673	si:ch1073-104i17.1
ENSDARG00000088870	214.512	-0.0843669	0.214968	-0.392463	0.694716	0.917937	ENSDARG00000088870	si:ch211-22k7.9
ENSDARG00000086425	895.631	-0.0499574	0.127325	-0.392363	0.69479	0.917937	ENSDARG00000086425	prpf3
ENSDARG00000105271	611.317	0.103383	0.263558	0.392261	0.694866	0.917937	ENSDARG00000105271	BX640522.1
ENSDARG00000076891	25.0879	-0.173668	0.442669	-0.39232	0.694822	0.917937	ENSDARG00000076891	rfxap
ENSDARG00000013004	1073.46	-0.072754	0.185415	-0.392384	0.694775	0.917937	ENSDARG00000013004	tdg.1
ENSDARG00000036298	32307.2	0.0314364	0.0801679	0.392132	0.694961	0.917999	ENSDARG00000036298	rps13
ENSDARG00000105588	50.5148	0.134756	0.344424	0.391249	0.695613	0.918315	ENSDARG00000105588	CU464087.1
ENSDARG00000069473	886.195	-0.0757678	0.193692	-0.391177	0.695666	0.918315	ENSDARG00000069473	frem1a
ENSDARG00000035606	12.8388	-0.212092	0.542185	-0.391179	0.695665	0.918315	ENSDARG00000035606	aldh3b2
ENSDARG00000013082	581.296	-0.124864	0.319335	-0.391013	0.695788	0.918315	ENSDARG00000013082	uap1l1
ENSDARG00000023498	1344.72	-0.0559317	0.142977	-0.391193	0.695655	0.918315	ENSDARG00000023498	gmppab
ENSDARG00000045421	1089.79	-0.0445506	0.113936	-0.391013	0.695787	0.918315	ENSDARG00000045421	stard3nl
ENSDARG00000055889	447.575	-0.0776839	0.198553	-0.39125	0.695613	0.918315	ENSDARG00000055889	zgc:153215
ENSDARG00000002082	5765.43	0.037309	0.0954289	0.390961	0.695826	0.918315	ENSDARG00000002082	csnk2a1
ENSDARG00000002249	1539.66	-0.0728505	0.186019	-0.39163	0.695332	0.918315	ENSDARG00000002249	tbxas1
ENSDARG00000023298	32488.8	-0.0325142	0.0830627	-0.391441	0.695471	0.918315	ENSDARG00000023298	rps27.1
ENSDARG00000020258	4498.48	-0.0567508	0.145122	-0.391056	0.695756	0.918315	ENSDARG00000020258	ewsr1a
ENSDARG00000045273	1546.46	-0.136431	0.348568	-0.391404	0.695498	0.918315	ENSDARG00000045273	tmem204
ENSDARG00000095005	64.7364	0.271202	0.692799	0.391459	0.695458	0.918315	ENSDARG00000095005	si:dkey-21e2.10
ENSDARG00000078536	30.1978	-0.283952	0.72658	-0.390806	0.69594	0.918339	ENSDARG00000078536	si:ch211-158d24.2
ENSDARG00000043179	906.502	-0.067478	0.172652	-0.390833	0.695921	0.918339	ENSDARG00000043179	bag4
ENSDARG00000016011	1763.86	0.0899812	0.23029	0.39073	0.695997	0.91835	ENSDARG00000016011	gpcpd1
ENSDARG00000056346	2299.38	-0.0657382	0.16841	-0.390346	0.696281	0.918524	ENSDARG00000056346	acap1
ENSDARG00000094380	3991.56	0.0821743	0.210617	0.39016	0.696418	0.918524	ENSDARG00000094380	zzef1
ENSDARG00000060915	31.865	0.171729	0.440003	0.390291	0.696321	0.918524	ENSDARG00000060915	fbxl16
ENSDARG00000100461	482.266	0.0937618	0.240306	0.390176	0.696406	0.918524	ENSDARG00000100461	CABZ01078737.1
ENSDARG00000017982	17.6336	-0.289754	0.742635	-0.390171	0.69641	0.918524	ENSDARG00000017982	cyp39a1
ENSDARG00000086271	24.4307	-0.220675	0.565378	-0.390313	0.696305	0.918524	ENSDARG00000086271	acyp2
ENSDARG00000055232	125.196	0.0926188	0.237452	0.390052	0.696498	0.918539	ENSDARG00000055232	fancc
ENSDARG00000076801	2584.1	-0.0420411	0.107794	-0.390015	0.696525	0.918539	ENSDARG00000076801	arap3
ENSDARG00000012295	726.05	0.075253	0.19306	0.389791	0.696691	0.918543	ENSDARG00000012295	bcs1l
ENSDARG00000074849	6783.6	0.0507902	0.130303	0.389787	0.696694	0.918543	ENSDARG00000074849	rac1a
ENSDARG00000096707	17.9654	-0.285139	0.731334	-0.389889	0.696618	0.918543	ENSDARG00000096707	BX469896.1
ENSDARG00000024381	824.079	-0.0721224	0.185047	-0.389751	0.696721	0.918543	ENSDARG00000024381	msto1
ENSDARG00000041006	3090.47	0.0772058	0.198275	0.389388	0.696989	0.918769	ENSDARG00000041006	st3gal4
ENSDARG00000076518	1050.46	-0.0548303	0.14081	-0.389393	0.696986	0.918769	ENSDARG00000076518	mettl1
ENSDARG00000097470	561.194	0.166157	0.426816	0.389295	0.697058	0.918796	ENSDARG00000097470	FP015862.2
ENSDARG00000002174	388.964	0.0633582	0.162948	0.388824	0.697406	0.918825	ENSDARG00000002174	itfg2
ENSDARG00000091413	413.365	0.0677354	0.1743	0.388614	0.697562	0.918825	ENSDARG00000091413	TIMM22
ENSDARG00000020289	148.265	-0.121509	0.312384	-0.388974	0.697295	0.918825	ENSDARG00000020289	pif1
ENSDARG00000077804	1353.11	-0.0326226	0.0838914	-0.388867	0.697375	0.918825	ENSDARG00000077804	hgsnat
ENSDARG00000019316	108.528	0.110085	0.283212	0.388702	0.697497	0.918825	ENSDARG00000019316	fer1l6
ENSDARG00000069286	261.874	-0.0892692	0.229406	-0.389131	0.697179	0.918825	ENSDARG00000069286	ndufaf2
ENSDARG00000100435	1158.12	-0.0581572	0.149467	-0.389097	0.697204	0.918825	ENSDARG00000100435	sec22bb
ENSDARG00000058050	134.467	-0.120451	0.309816	-0.388784	0.697436	0.918825	ENSDARG00000058050	smyd3
ENSDARG00000021974	64.9965	-0.0941544	0.242183	-0.388773	0.697444	0.918825	ENSDARG00000021974	sfr1
ENSDARG00000035333	178.68	-0.0855305	0.220082	-0.38863	0.69755	0.918825	ENSDARG00000035333	mis18a
ENSDARG00000033789	12435	0.0756436	0.194689	0.388536	0.697619	0.918838	ENSDARG00000033789	ndufb7
ENSDARG00000052438	10118	-0.0483491	0.124543	-0.388212	0.697859	0.918867	ENSDARG00000052438	actr2a
ENSDARG00000088975	553.547	0.0882231	0.227273	0.388181	0.697882	0.918867	ENSDARG00000088975	si:ch211-14k19.8
ENSDARG00000077087	84.3887	-0.136218	0.350893	-0.388205	0.697865	0.918867	ENSDARG00000077087	si:ch211-196g2.4
ENSDARG00000101507	1383.13	-0.0618889	0.159403	-0.388255	0.697827	0.918867	ENSDARG00000101507	ATG2A
ENSDARG00000100520	48.5686	0.180855	0.465798	0.38827	0.697817	0.918867	ENSDARG00000100520	si:dkey-25o1.7
ENSDARG00000099917	14.4715	0.201738	0.51985	0.38807	0.697964	0.918911	ENSDARG00000099917	znf1005
ENSDARG00000098831	1260.15	-0.0570782	0.147149	-0.387893	0.698096	0.91894	ENSDARG00000098831	gcdhb
ENSDARG00000063219	7874.39	0.0561158	0.144686	0.387846	0.69813	0.91894	ENSDARG00000063219	ubap2l
ENSDARG00000077982	12.2854	0.282285	0.727585	0.387976	0.698034	0.91894	ENSDARG00000077982	elf3
ENSDARG00000038980	2865.17	0.0537951	0.138751	0.387709	0.698231	0.918946	ENSDARG00000038980	txndc12
ENSDARG00000078285	277.669	0.122467	0.315859	0.387727	0.698218	0.918946	ENSDARG00000078285	pik3ap1
ENSDARG00000105756	14.1613	-0.399989	1.03265	-0.387344	0.698502	0.918992	ENSDARG00000105756	CR788316.3
ENSDARG00000028401	2689.15	0.052392	0.135257	0.387352	0.698495	0.918992	ENSDARG00000028401	rhogc
ENSDARG00000032327	2714.28	-0.0371952	0.0960604	-0.387206	0.698603	0.918992	ENSDARG00000032327	usp36
ENSDARG00000013804	8512.31	0.0310317	0.0801414	0.387212	0.698599	0.918992	ENSDARG00000013804	capns1b
ENSDARG00000093240	718.118	-0.0415288	0.107249	-0.387218	0.698595	0.918992	ENSDARG00000093240	GMEB2
ENSDARG00000022378	458.688	-0.0595017	0.153558	-0.387488	0.698395	0.918992	ENSDARG00000022378	mtmr1b
ENSDARG00000103769	54.8026	-0.297606	0.768494	-0.387259	0.698565	0.918992	ENSDARG00000103769	si:ch211-147m6.2
ENSDARG00000041140	566.265	0.0988269	0.255358	0.387013	0.698747	0.919053	ENSDARG00000041140	ddb2
ENSDARG00000001857	2409.87	0.0344024	0.0888902	0.387022	0.69874	0.919053	ENSDARG00000001857	aff4
ENSDARG00000062983	1028.35	-0.0733928	0.189814	-0.386656	0.699011	0.919205	ENSDARG00000062983	fbxo18
ENSDARG00000086685	11.2119	0.28819	0.745094	0.386783	0.698917	0.919205	ENSDARG00000086685	trim63b
ENSDARG00000057738	606.829	-0.0791946	0.204809	-0.386675	0.698997	0.919205	ENSDARG00000057738	hells
ENSDARG00000115326	22.7173	0.193021	0.499282	0.386597	0.699054	0.919205	ENSDARG00000115326	znf1002
ENSDARG00000045522	543.669	0.105667	0.273689	0.386083	0.699435	0.919359	ENSDARG00000045522	acot15
ENSDARG00000109251	13.4426	0.262171	0.679202	0.385999	0.699498	0.919359	ENSDARG00000109251	si:dkey-4e4.1
ENSDARG00000032319	540.14	-0.0432453	0.112131	-0.385667	0.699744	0.919359	ENSDARG00000032319	mest
ENSDARG00000103659	253.176	-0.0848865	0.21986	-0.386094	0.699427	0.919359	ENSDARG00000103659	bco1l
ENSDARG00000030335	603.487	-0.0429688	0.111432	-0.385604	0.69979	0.919359	ENSDARG00000030335	zc3h10
ENSDARG00000098280	9305.55	-0.0342196	0.0887104	-0.385745	0.699685	0.919359	ENSDARG00000098280	rbm5
ENSDARG00000038570	15.0523	-0.307218	0.795867	-0.386017	0.699484	0.919359	ENSDARG00000038570	BX548047.1
ENSDARG00000025889	3159.71	-0.0505769	0.130958	-0.386206	0.699344	0.919359	ENSDARG00000025889	usp14
ENSDARG00000077388	332.956	0.219107	0.567367	0.386181	0.699363	0.919359	ENSDARG00000077388	obsl1b
ENSDARG00000071192	100.399	-0.119579	0.30989	-0.385875	0.699589	0.919359	ENSDARG00000071192	cx40.8
ENSDARG00000028586	16.6944	0.199525	0.51745	0.385593	0.699798	0.919359	ENSDARG00000028586	gpr135
ENSDARG00000103286	37.9379	-0.148851	0.385838	-0.385786	0.699655	0.919359	ENSDARG00000103286	kcnk4a
ENSDARG00000013950	279.054	0.0877546	0.227546	0.385657	0.699751	0.919359	ENSDARG00000013950	pdf
ENSDARG00000032298	460.648	-0.0517936	0.134394	-0.385386	0.699952	0.919497	ENSDARG00000032298	tbc1d20
ENSDARG00000088801	1743.3	0.0875454	0.227273	0.385199	0.70009	0.919616	ENSDARG00000088801	fgd5a
ENSDARG00000094374	17.8836	-0.276905	0.719162	-0.385039	0.700208	0.919626	ENSDARG00000094374	si:ch211-165f21.2
ENSDARG00000098099	1831.27	-0.0968689	0.251651	-0.384933	0.700287	0.919626	ENSDARG00000098099	zgc:64065
ENSDARG00000010445	1569.9	0.0668095	0.17357	0.384913	0.700302	0.919626	ENSDARG00000010445	trabd
ENSDARG00000016391	83.7368	0.126451	0.328432	0.385015	0.700227	0.919626	ENSDARG00000016391	calcoco1b
ENSDARG00000100598	14.6374	0.281056	0.730277	0.384863	0.700339	0.919626	ENSDARG00000100598	CABZ01109081.1
ENSDARG00000006642	2256.88	0.0507338	0.131955	0.384479	0.700624	0.919936	ENSDARG00000006642	drg2
ENSDARG00000035400	27222.1	-0.0463324	0.120583	-0.384238	0.700802	0.920107	ENSDARG00000035400	btf3
ENSDARG00000012823	131.958	0.161944	0.421948	0.383802	0.701125	0.920152	ENSDARG00000012823	dlgap4b
ENSDARG00000074213	12.3417	-0.226567	0.590181	-0.383893	0.701058	0.920152	ENSDARG00000074213	eif3bb
ENSDARG00000078087	43.4924	-0.206029	0.536628	-0.383932	0.701029	0.920152	ENSDARG00000078087	CNNM1
ENSDARG00000008849	327.678	-0.301863	0.785999	-0.38405	0.700941	0.920152	ENSDARG00000008849	ptprq
ENSDARG00000018967	18.3514	-0.181756	0.473552	-0.383814	0.701116	0.920152	ENSDARG00000018967	gabbr1a
ENSDARG00000095385	133.968	0.1177	0.30665	0.383825	0.701108	0.920152	ENSDARG00000095385	BX640481.1
ENSDARG00000095997	82.627	-0.105493	0.275196	-0.383338	0.701469	0.920307	ENSDARG00000095997	znf1112
ENSDARG00000060515	621.966	-0.0787251	0.205321	-0.383423	0.701406	0.920307	ENSDARG00000060515	zdhhc9
ENSDARG00000095799	34.3956	0.137644	0.359002	0.383407	0.701418	0.920307	ENSDARG00000095799	cntrob
ENSDARG00000103606	1864.22	0.0390362	0.101855	0.383251	0.701533	0.920307	ENSDARG00000103606	ndst1b
ENSDARG00000062049	2211.99	0.0890439	0.232331	0.383263	0.701525	0.920307	ENSDARG00000062049	arhgap45b
ENSDARG00000042091	753.495	0.079028	0.206074	0.383493	0.701354	0.920307	ENSDARG00000042091	btbd2a
ENSDARG00000031876	32.2654	-0.209267	0.546169	-0.383155	0.701604	0.920337	ENSDARG00000031876	pard6ga
ENSDARG00000023878	1943.85	-0.0373393	0.0975027	-0.382957	0.701752	0.920404	ENSDARG00000023878	stk24b
ENSDARG00000104290	685.764	-0.0945447	0.246858	-0.382993	0.701725	0.920404	ENSDARG00000104290	ripk2
ENSDARG00000101562	458.1	-0.0986328	0.257699	-0.382744	0.70191	0.920501	ENSDARG00000101562	znf1014
ENSDARG00000031587	34.7425	-0.164433	0.429658	-0.382707	0.701937	0.920501	ENSDARG00000031587	flvcr1
ENSDARG00000001889	4371.44	-0.0685132	0.179047	-0.382654	0.701977	0.920501	ENSDARG00000001889	tuba1a
ENSDARG00000040854	2126.54	0.039945	0.104405	0.382597	0.702019	0.920501	ENSDARG00000040854	tsg101a
ENSDARG00000020957	25.3477	0.317454	0.830341	0.382318	0.702226	0.920519	ENSDARG00000020957	pth1r
ENSDARG00000089799	21.544	-0.231141	0.604515	-0.382358	0.702196	0.920519	ENSDARG00000089799	si:ch73-41e3.7
ENSDARG00000007359	668.301	0.046938	0.122759	0.38236	0.702195	0.920519	ENSDARG00000007359	UBL4A
ENSDARG00000061348	164.814	-0.0991799	0.259388	-0.382361	0.702194	0.920519	ENSDARG00000061348	adat1
ENSDARG00000026834	691.159	-0.0680876	0.178141	-0.382211	0.702305	0.920559	ENSDARG00000026834	cdr2l
ENSDARG00000014763	23932.6	0.0379635	0.0993722	0.382033	0.702437	0.920606	ENSDARG00000014763	arf2a
ENSDARG00000014967	2281.25	0.235303	0.615923	0.382033	0.702437	0.920606	ENSDARG00000014967	g6pcb
ENSDARG00000060001	659.564	0.0474045	0.124135	0.381877	0.702552	0.920694	ENSDARG00000060001	mettl9
ENSDARG00000071685	436.996	0.0654659	0.171463	0.381808	0.702604	0.920698	ENSDARG00000071685	slco5a1a
ENSDARG00000102202	613.907	-0.0884992	0.231944	-0.381554	0.702793	0.920851	ENSDARG00000102202	phospho2
ENSDARG00000009218	62.4626	0.0972808	0.254982	0.38152	0.702817	0.920851	ENSDARG00000009218	mars2
ENSDARG00000093058	4437.96	0.0602396	0.157921	0.381454	0.702867	0.920853	ENSDARG00000093058	STMP1
ENSDARG00000059399	11.4115	0.246547	0.646511	0.381349	0.702944	0.920891	ENSDARG00000059399	si:ch211-160o17.6
ENSDARG00000115299	22.2923	0.169446	0.444606	0.381115	0.703118	0.921008	ENSDARG00000115299	si:ch211-227e10.3
ENSDARG00000029248	12098.7	0.031894	0.0836999	0.381052	0.703165	0.921008	ENSDARG00000029248	fubp1
ENSDARG00000056998	683.708	0.0916974	0.240786	0.380825	0.703333	0.921008	ENSDARG00000056998	kirrel1b
ENSDARG00000075754	624.791	0.0799628	0.209984	0.380805	0.703348	0.921008	ENSDARG00000075754	mri1
ENSDARG00000053196	4117.04	-0.0354226	0.0929699	-0.381012	0.703195	0.921008	ENSDARG00000053196	mtor
ENSDARG00000041569	16.0198	0.33101	0.869458	0.380708	0.70342	0.921008	ENSDARG00000041569	ces2a
ENSDARG00000098772	67.4194	-0.14046	0.368778	-0.38088	0.703293	0.921008	ENSDARG00000098772	gig2d
ENSDARG00000102258	41.4019	0.190125	0.499321	0.380767	0.703376	0.921008	ENSDARG00000102258	si:dkey-1b17.1
ENSDARG00000055530	1437.52	-0.0835995	0.219681	-0.380549	0.703538	0.921036	ENSDARG00000055530	sertad2b
ENSDARG00000098228	5580.51	0.0407777	0.107143	0.380589	0.703508	0.921036	ENSDARG00000098228	thrap3b
ENSDARG00000115832	696.038	0.0576863	0.151635	0.380429	0.703627	0.92109	ENSDARG00000115832	LO018490.1
ENSDARG00000102305	1518.43	-0.0494938	0.130122	-0.380364	0.703675	0.92109	ENSDARG00000102305	svbp
ENSDARG00000105490	12.897	0.453459	1.19285	0.380146	0.703837	0.921138	ENSDARG00000105490	rph3ab
ENSDARG00000035563	52.6392	0.161069	0.423732	0.380119	0.703857	0.921138	ENSDARG00000035563	znf703
ENSDARG00000070461	114.762	0.0956154	0.251479	0.380213	0.703788	0.921138	ENSDARG00000070461	CDIN1
ENSDARG00000104413	304.161	-0.0773386	0.203553	-0.379943	0.703987	0.921245	ENSDARG00000104413	rogdi
ENSDARG00000070000	11.776	-0.271093	0.713666	-0.37986	0.704049	0.921263	ENSDARG00000070000	txnipb
ENSDARG00000007141	6070.19	-0.0351905	0.0928522	-0.378995	0.704691	0.921311	ENSDARG00000007141	psmc3
ENSDARG00000022129	9313.19	0.0592541	0.156352	0.378979	0.704704	0.921311	ENSDARG00000022129	rbm4.3
ENSDARG00000033614	997.593	-0.112361	0.296544	-0.3789	0.704762	0.921311	ENSDARG00000033614	rasgef1ba
ENSDARG00000104372	15354	-0.057293	0.151045	-0.379311	0.704457	0.921311	ENSDARG00000104372	gnb1b
ENSDARG00000111969	29.4989	-0.146639	0.386731	-0.379176	0.704557	0.921311	ENSDARG00000111969	SOX14
ENSDARG00000009113	294.2	-0.0866897	0.228551	-0.379302	0.704464	0.921311	ENSDARG00000009113	pigc
ENSDARG00000075332	15.4976	-0.284428	0.749052	-0.379717	0.704155	0.921311	ENSDARG00000075332	si:ch211-119d14.3
ENSDARG00000098849	54.9023	-0.117362	0.309693	-0.378961	0.704717	0.921311	ENSDARG00000098849	SLC25A29
ENSDARG00000099439	2356.11	-0.0669981	0.176507	-0.379577	0.704259	0.921311	ENSDARG00000099439	serp1
ENSDARG00000010083	16.3252	0.188829	0.498121	0.379083	0.704626	0.921311	ENSDARG00000010083	rbfox3a
ENSDARG00000006447	25.1287	0.165287	0.436002	0.379096	0.704617	0.921311	ENSDARG00000006447	slc19a3a
ENSDARG00000034227	247.753	-0.0531493	0.140242	-0.378983	0.7047	0.921311	ENSDARG00000034227	si:dkey-243i1.1
ENSDARG00000095322	207.371	-0.103158	0.271975	-0.379292	0.704471	0.921311	ENSDARG00000095322	fkbpl
ENSDARG00000079257	918.572	-0.0721665	0.190273	-0.379278	0.704481	0.921311	ENSDARG00000079257	gemin5
ENSDARG00000036483	17.1751	-0.251773	0.664936	-0.378642	0.704954	0.921435	ENSDARG00000036483	c1ql3b
ENSDARG00000003213	4369.28	-0.044639	0.117876	-0.378696	0.704913	0.921435	ENSDARG00000003213	naa15a
ENSDARG00000096918	34.783	0.177036	0.467722	0.378507	0.705054	0.921503	ENSDARG00000096918	AL954322.1
ENSDARG00000087018	182.408	0.0798758	0.211069	0.378435	0.705108	0.92151	ENSDARG00000087018	FO704748.1
ENSDARG00000092766	88.9074	-0.117441	0.310447	-0.378297	0.70521	0.921528	ENSDARG00000092766	si:dkeyp-68b7.7
ENSDARG00000014427	487.673	-0.133534	0.353217	-0.378052	0.705392	0.921528	ENSDARG00000014427	mxe
ENSDARG00000057417	96.5948	0.17807	0.470732	0.378284	0.705219	0.921528	ENSDARG00000057417	nudt13
ENSDARG00000079502	377.885	-0.0775949	0.205249	-0.378053	0.705391	0.921528	ENSDARG00000079502	gal3st2
ENSDARG00000095017	14.8263	-0.246848	0.653105	-0.377961	0.70546	0.921528	ENSDARG00000095017	BX927275.2
ENSDARG00000045015	46.613	-0.146547	0.387701	-0.37799	0.705438	0.921528	ENSDARG00000045015	cyp27b1
ENSDARG00000039959	27.9896	-0.152091	0.402305	-0.37805	0.705394	0.921528	ENSDARG00000039959	gdnfa
ENSDARG00000102999	17.8686	0.296416	0.784822	0.377686	0.705664	0.921603	ENSDARG00000102999	si:dkey-246j6.1
ENSDARG00000041150	64.9531	0.19015	0.503647	0.377546	0.705768	0.921603	ENSDARG00000041150	slc17a6b
ENSDARG00000075297	851.108	-0.0405105	0.107246	-0.377734	0.705628	0.921603	ENSDARG00000075297	trnt1
ENSDARG00000021913	51.0883	0.171798	0.454774	0.377765	0.705605	0.921603	ENSDARG00000021913	ak9
ENSDARG00000078775	468.998	0.0717398	0.190042	0.377494	0.705807	0.921603	ENSDARG00000078775	RASA2
ENSDARG00000071823	91.0064	0.126753	0.335699	0.377578	0.705744	0.921603	ENSDARG00000071823	adarb2
ENSDARG00000016871	7465.7	-0.0425568	0.112777	-0.377353	0.705911	0.921676	ENSDARG00000016871	smarce1
ENSDARG00000101943	18.3421	0.217427	0.576328	0.377262	0.705979	0.921701	ENSDARG00000101943	BX511111.2
ENSDARG00000076805	4197.21	-0.117882	0.312703	-0.376976	0.706191	0.921916	ENSDARG00000076805	leng8
ENSDARG00000061732	2033.78	0.0878223	0.233047	0.376843	0.70629	0.921982	ENSDARG00000061732	raph1b
ENSDARG00000036995	1266.18	-0.0381141	0.10119	-0.37666	0.706426	0.922096	ENSDARG00000036995	lsm6
ENSDARG00000045851	10.5721	-0.233547	0.620351	-0.376476	0.706563	0.922211	ENSDARG00000045851	galnt8b.1
ENSDARG00000060808	111.024	0.132565	0.352253	0.376336	0.706667	0.922284	ENSDARG00000060808	mecom
ENSDARG00000038793	38.5851	0.159566	0.424097	0.376248	0.706732	0.922306	ENSDARG00000038793	ccdc24
ENSDARG00000101493	11.3704	0.265413	0.707374	0.375208	0.707506	0.922327	ENSDARG00000101493	BX511128.2
ENSDARG00000058349	750.955	0.0612933	0.163382	0.375154	0.707546	0.922327	ENSDARG00000058349	polr2l
ENSDARG00000051888	5545.52	0.0488593	0.129979	0.375902	0.706989	0.922327	ENSDARG00000051888	ist1
ENSDARG00000103902	1491.02	0.0356394	0.0948388	0.375789	0.707074	0.922327	ENSDARG00000103902	nde1
ENSDARG00000092162	3049.34	0.0799176	0.212755	0.375632	0.707191	0.922327	ENSDARG00000092162	mhc1zaa
ENSDARG00000062799	732.876	0.0660009	0.175633	0.375789	0.707074	0.922327	ENSDARG00000062799	baiap2a
ENSDARG00000100407	477.982	0.061826	0.164884	0.374967	0.707685	0.922327	ENSDARG00000100407	si:ch211-166e11.5
ENSDARG00000058775	63.5441	0.111001	0.295785	0.375277	0.707454	0.922327	ENSDARG00000058775	2022-10-02
ENSDARG00000052721	775.158	-0.0484392	0.128957	-0.375622	0.707198	0.922327	ENSDARG00000052721	prim2
ENSDARG00000092659	924.033	0.0473162	0.125975	0.375599	0.707215	0.922327	ENSDARG00000092659	ppp3r1a
ENSDARG00000117471	13.3654	-0.227151	0.605234	-0.375311	0.707429	0.922327	ENSDARG00000117471	FP102122.2
ENSDARG00000062976	38.5757	-0.187187	0.498855	-0.375232	0.707488	0.922327	ENSDARG00000062976	iffo1a
ENSDARG00000074365	156.822	0.126929	0.338349	0.375144	0.707553	0.922327	ENSDARG00000074365	zgc:171901
ENSDARG00000074554	2753.13	-0.0351861	0.0936551	-0.375699	0.707141	0.922327	ENSDARG00000074554	tspan31
ENSDARG00000019501	400.765	-0.0550918	0.14694	-0.374926	0.707715	0.922327	ENSDARG00000019501	pcnx3
ENSDARG00000038199	11.6008	-0.245821	0.655373	-0.375086	0.707597	0.922327	ENSDARG00000038199	cdab
ENSDARG00000115315	52.4077	0.170398	0.453295	0.37591	0.706984	0.922327	ENSDARG00000115315	CU633857.1
ENSDARG00000038040	175.533	-0.0855912	0.227691	-0.375909	0.706985	0.922327	ENSDARG00000038040	tpk1
ENSDARG00000003216	119415	-0.0780424	0.207995	-0.375213	0.707502	0.922327	ENSDARG00000003216	anxa2a
ENSDARG00000060471	99.5903	-0.207504	0.553294	-0.375035	0.707635	0.922327	ENSDARG00000060471	gcnt3
ENSDARG00000115029	45.5487	-0.179257	0.478406	-0.374696	0.707886	0.922443	ENSDARG00000115029	si:dkeyp-123a12.2
ENSDARG00000092503	2460.29	-0.0310414	0.0828484	-0.374677	0.707901	0.922443	ENSDARG00000092503	arid1b
ENSDARG00000015657	121.289	0.189076	0.504732	0.374606	0.707953	0.922448	ENSDARG00000015657	zgc:77112
ENSDARG00000071196	22959.2	0.0474155	0.126735	0.374131	0.708307	0.922664	ENSDARG00000071196	cavin2b
ENSDARG00000042708	39124.1	-0.050504	0.134979	-0.374163	0.708283	0.922664	ENSDARG00000042708	tuba8l
ENSDARG00000092889	155.987	-0.170096	0.454468	-0.374275	0.7082	0.922664	ENSDARG00000092889	zgc:194246
ENSDARG00000036584	47.4133	-0.147207	0.393541	-0.374058	0.708361	0.922664	ENSDARG00000036584	st8sia5
ENSDARG00000100192	167.206	0.0905787	0.242111	0.37412	0.708315	0.922664	ENSDARG00000100192	znf1155
ENSDARG00000069893	2486.11	-0.0481467	0.128795	-0.373824	0.708536	0.922765	ENSDARG00000069893	sphk2
ENSDARG00000052497	56.7837	0.30777	0.823289	0.37383	0.708531	0.922765	ENSDARG00000052497	zgc:110789
ENSDARG00000058848	218.741	0.0835007	0.223555	0.373513	0.708767	0.922956	ENSDARG00000058848	mcoln1b
ENSDARG00000100060	462.691	0.0680852	0.182291	0.373497	0.708779	0.922956	ENSDARG00000100060	exosc7
ENSDARG00000008840	1353.48	0.0707198	0.189465	0.37326	0.708955	0.923012	ENSDARG00000008840	hmbsa
ENSDARG00000036008	134.938	-0.0956757	0.256362	-0.373206	0.708995	0.923012	ENSDARG00000036008	caly
ENSDARG00000061314	781.658	-0.0885984	0.237297	-0.373364	0.708878	0.923012	ENSDARG00000061314	ngrn
ENSDARG00000045506	3863.81	-0.0435801	0.116781	-0.373179	0.709015	0.923012	ENSDARG00000045506	gramd4b
ENSDARG00000052155	985.776	0.0878755	0.235644	0.372916	0.709211	0.923204	ENSDARG00000052155	lrrc8ab
ENSDARG00000112878	16.0426	0.205749	0.552084	0.372676	0.709389	0.923247	ENSDARG00000112878	znf1101
ENSDARG00000074183	325.652	-0.107481	0.28838	-0.372707	0.709367	0.923247	ENSDARG00000074183	si:dkey-172j4.3
ENSDARG00000088439	2624.19	-0.0517941	0.139003	-0.372611	0.709438	0.923247	ENSDARG00000088439	gm2a
ENSDARG00000090690	134.396	-0.230852	0.619539	-0.372619	0.709432	0.923247	ENSDARG00000090690	nell2a
ENSDARG00000008969	15.5638	-0.271328	0.728401	-0.372498	0.709522	0.923293	ENSDARG00000008969	fgb
ENSDARG00000101818	127.334	0.162641	0.436812	0.372337	0.709642	0.923325	ENSDARG00000101818	BX294178.1
ENSDARG00000069074	2841.02	-0.102388	0.275076	-0.372218	0.709731	0.923325	ENSDARG00000069074	cry3a
ENSDARG00000059235	91.8555	-0.116468	0.312848	-0.372284	0.709682	0.923325	ENSDARG00000059235	zgc:113274
ENSDARG00000079241	398.434	-0.0667068	0.179221	-0.372205	0.70974	0.923325	ENSDARG00000079241	wdr90
ENSDARG00000039352	103.999	-0.13747	0.369419	-0.372126	0.709799	0.923339	ENSDARG00000039352	pald1b
ENSDARG00000031745	4322.75	-0.272198	0.731728	-0.371993	0.709898	0.923405	ENSDARG00000031745	mhc2a
ENSDARG00000103362	314.792	0.0501202	0.134817	0.371764	0.710069	0.923501	ENSDARG00000103362	zgc:158376
ENSDARG00000007130	387.431	0.0872997	0.2348	0.371805	0.710038	0.923501	ENSDARG00000007130	mrto4
ENSDARG00000096229	92.8134	-0.0860487	0.23161	-0.371524	0.710247	0.92367	ENSDARG00000096229	si:dkey-260c8.8
ENSDARG00000103992	84.0089	-0.186802	0.503317	-0.371143	0.710531	0.923863	ENSDARG00000103992	si:ch211-237a4.2
ENSDARG00000040650	2775.67	0.0301112	0.0811755	0.370939	0.710683	0.923863	ENSDARG00000040650	gps1
ENSDARG00000029720	650.122	0.131864	0.355498	0.370926	0.710693	0.923863	ENSDARG00000029720	si:dkeyp-9d4.2
ENSDARG00000020609	69.5372	0.129059	0.347918	0.370947	0.710677	0.923863	ENSDARG00000020609	snap25a
ENSDARG00000016630	5191.84	-0.0490453	0.132244	-0.37087	0.710735	0.923863	ENSDARG00000016630	tprb
ENSDARG00000022841	684.84	-0.0700397	0.188688	-0.371194	0.710493	0.923863	ENSDARG00000022841	ptk2ba
ENSDARG00000105243	18616	-0.0350719	0.0945442	-0.370957	0.710669	0.923863	ENSDARG00000105243	ogt.1
ENSDARG00000104288	131.329	-0.0669904	0.180786	-0.37055	0.710972	0.923983	ENSDARG00000104288	hfm1
ENSDARG00000036295	46.8826	0.204598	0.552029	0.370629	0.710914	0.923983	ENSDARG00000036295	golga7ba
ENSDARG00000097145	17.3011	-0.17318	0.467326	-0.370576	0.710953	0.923983	ENSDARG00000097145	FP565432.1
ENSDARG00000098583	2303.25	0.0750258	0.202508	0.370483	0.711023	0.923985	ENSDARG00000098583	wbp1
ENSDARG00000096135	22.8791	0.290207	0.786705	0.368889	0.712211	0.924196	ENSDARG00000096135	BX119963.1
ENSDARG00000005159	229.99	0.0787487	0.21339	0.369037	0.7121	0.924196	ENSDARG00000005159	cyth1a
ENSDARG00000063213	680.034	0.0509092	0.137757	0.369557	0.711713	0.924196	ENSDARG00000063213	mtif2
ENSDARG00000004753	40.9847	0.140174	0.379367	0.369494	0.71176	0.924196	ENSDARG00000004753	mylkb
ENSDARG00000075352	110.579	0.112179	0.304303	0.368643	0.712394	0.924196	ENSDARG00000075352	brinp3b
ENSDARG00000107086	61.4643	0.169412	0.458346	0.369617	0.711668	0.924196	ENSDARG00000107086	PIEZO2
ENSDARG00000007289	92.247	-0.109662	0.296773	-0.369514	0.711745	0.924196	ENSDARG00000007289	metrnlb
ENSDARG00000096632	62.962	0.294571	0.799303	0.368535	0.712475	0.924196	ENSDARG00000096632	CR382370.2
ENSDARG00000069995	776.484	0.0435375	0.118038	0.368843	0.712245	0.924196	ENSDARG00000069995	dpy19l1l
ENSDARG00000099715	29.5184	0.229781	0.620964	0.370039	0.711353	0.924196	ENSDARG00000099715	si:dkey-152b24.7
ENSDARG00000070124	3818.22	0.0535765	0.144899	0.369751	0.711568	0.924196	ENSDARG00000070124	ptpn23a
ENSDARG00000111040	49.9822	-0.104828	0.284171	-0.36889	0.71221	0.924196	ENSDARG00000111040	LO018128.1
ENSDARG00000032117	3134.04	-0.0290316	0.0787637	-0.36859	0.712433	0.924196	ENSDARG00000032117	ddx1
ENSDARG00000042344	394.869	0.0849414	0.230361	0.368732	0.712327	0.924196	ENSDARG00000042344	trmt6
ENSDARG00000087187	404.714	0.0828802	0.224432	0.369289	0.711912	0.924196	ENSDARG00000087187	grip2a
ENSDARG00000090993	240.124	-0.0724435	0.19655	-0.368576	0.712444	0.924196	ENSDARG00000090993	rnf4
ENSDARG00000034268	2375.17	0.0789978	0.213823	0.369454	0.711789	0.924196	ENSDARG00000034268	slit3
ENSDARG00000027423	460.87	-0.0853221	0.231533	-0.36851	0.712493	0.924196	ENSDARG00000027423	igf1ra
ENSDARG00000089404	740.233	-0.114012	0.308018	-0.370146	0.711274	0.924196	ENSDARG00000089404	si:dkey-24p1.7
ENSDARG00000114026	26.8735	-0.171423	0.464636	-0.368942	0.712171	0.924196	ENSDARG00000114026	CABZ01099833.1
ENSDARG00000102902	1870.29	0.033048	0.089398	0.369672	0.711627	0.924196	ENSDARG00000102902	strn4
ENSDARG00000101985	380.61	0.061289	0.165962	0.369295	0.711908	0.924196	ENSDARG00000101985	socs9
ENSDARG00000102911	416.71	0.0735073	0.199047	0.369297	0.711906	0.924196	ENSDARG00000102911	iffo2b
ENSDARG00000057299	2014.1	-0.0637248	0.17246	-0.369504	0.711752	0.924196	ENSDARG00000057299	pbdc1
ENSDARG00000043728	267.776	-0.0622096	0.168637	-0.368895	0.712206	0.924196	ENSDARG00000043728	srek1ip1
ENSDARG00000044132	337.892	-0.0800206	0.216998	-0.368762	0.712305	0.924196	ENSDARG00000044132	ogna
ENSDARG00000053204	43.44	0.173111	0.469209	0.368941	0.712172	0.924196	ENSDARG00000053204	snx22
ENSDARG00000055899	562.95	0.0574767	0.156011	0.368415	0.712564	0.924225	ENSDARG00000055899	lzic
ENSDARG00000090957	17.3934	-0.197112	0.53625	-0.367575	0.71319	0.92442	ENSDARG00000090957	CU469420.2
ENSDARG00000036180	232.34	-0.0634541	0.172445	-0.367967	0.712898	0.92442	ENSDARG00000036180	ccnb2
ENSDARG00000067517	155.536	-0.186919	0.508634	-0.367492	0.713252	0.92442	ENSDARG00000067517	ccdc15
ENSDARG00000109654	58.3553	0.11368	0.309418	0.367399	0.713321	0.92442	ENSDARG00000109654	cmklrl2
ENSDARG00000038067	1721.56	0.0433182	0.117901	0.367413	0.713311	0.92442	ENSDARG00000038067	smurf2
ENSDARG00000116815	76.5142	-0.144707	0.393764	-0.367496	0.713249	0.92442	ENSDARG00000116815	znf1024
ENSDARG00000075974	112.232	-0.0989327	0.269235	-0.367458	0.713277	0.92442	ENSDARG00000075974	si:dkey-258f14.3
ENSDARG00000039347	48753.5	0.0327777	0.0892228	0.367369	0.713344	0.92442	ENSDARG00000039347	rps24
ENSDARG00000044925	374.76	-0.0455281	0.12381	-0.367724	0.713079	0.92442	ENSDARG00000044925	cdk5rap1
ENSDARG00000058390	311.814	-0.0792738	0.215352	-0.368112	0.712789	0.92442	ENSDARG00000058390	acot9.2
ENSDARG00000078159	201.047	-0.149368	0.406354	-0.36758	0.713187	0.92442	ENSDARG00000078159	zgc:175284
ENSDARG00000021833	18392.7	0.0425585	0.115715	0.367788	0.713031	0.92442	ENSDARG00000021833	ahr2
ENSDARG00000089892	319.779	-0.0833791	0.226904	-0.367463	0.713273	0.92442	ENSDARG00000089892	cd44b
ENSDARG00000095200	32.5737	-0.186091	0.507005	-0.367039	0.71359	0.924487	ENSDARG00000095200	si:ch211-197e7.1
ENSDARG00000040971	787.797	0.129934	0.353924	0.367123	0.713527	0.924487	ENSDARG00000040971	zgc:92606
ENSDARG00000011072	297.054	-0.0673492	0.183472	-0.367082	0.713558	0.924487	ENSDARG00000011072	ddx11
ENSDARG00000016415	2326.64	-0.0474215	0.129155	-0.367168	0.713494	0.924487	ENSDARG00000016415	dhtkd1
ENSDARG00000105219	24.9424	0.201516	0.54983	0.366506	0.713988	0.9245	ENSDARG00000105219	znf988
ENSDARG00000018049	4571.95	0.0297169	0.0810499	0.36665	0.71388	0.9245	ENSDARG00000018049	sf3b2
ENSDARG00000097780	26.1125	0.193218	0.527126	0.36655	0.713955	0.9245	ENSDARG00000097780	BX649559.1
ENSDARG00000055912	961.337	0.0808005	0.220241	0.366873	0.713714	0.9245	ENSDARG00000055912	nipa2
ENSDARG00000016084	167.334	-0.0647083	0.176537	-0.366542	0.713961	0.9245	ENSDARG00000016084	spsb4a
ENSDARG00000091277	206.355	0.150679	0.411011	0.366606	0.713913	0.9245	ENSDARG00000091277	adra2da
ENSDARG00000076466	1665.15	-0.0440727	0.120232	-0.366564	0.713944	0.9245	ENSDARG00000076466	maml1
ENSDARG00000089507	1313.84	-0.0586646	0.159937	-0.366797	0.71377	0.9245	ENSDARG00000089507	ugt1b5
ENSDARG00000102514	215.516	-0.131773	0.360005	-0.366032	0.714341	0.924832	ENSDARG00000102514	BX323596.2
ENSDARG00000108788	1399.53	0.0464381	0.126863	0.366048	0.714329	0.924832	ENSDARG00000108788	ARSB
ENSDARG00000018896	28.2761	-0.206456	0.564158	-0.365954	0.7144	0.924845	ENSDARG00000018896	mmp24
ENSDARG00000099080	2660.96	-0.0340848	0.0931877	-0.365765	0.71454	0.924964	ENSDARG00000099080	sbno1
ENSDARG00000008188	7209.36	0.0595486	0.16296	0.365418	0.714799	0.925036	ENSDARG00000008188	sf1
ENSDARG00000069940	1054.23	0.0756963	0.207216	0.365302	0.714886	0.925036	ENSDARG00000069940	ppap2d
ENSDARG00000091889	10.5772	-0.272747	0.746227	-0.365501	0.714737	0.925036	ENSDARG00000091889	CR812481.1
ENSDARG00000032601	1362.03	0.0289687	0.0792766	0.365413	0.714803	0.925036	ENSDARG00000032601	macrod2
ENSDARG00000089200	25.2496	-0.163122	0.446376	-0.365436	0.714786	0.925036	ENSDARG00000089200	si:dkey-103g5.4
ENSDARG00000099675	3637.26	-0.034045	0.0931864	-0.365343	0.714855	0.925036	ENSDARG00000099675	kdm4b
ENSDARG00000060006	7704.43	0.063311	0.173366	0.365188	0.714971	0.925083	ENSDARG00000060006	nedd4l
ENSDARG00000042308	681.587	0.0545567	0.149453	0.365042	0.71508	0.925161	ENSDARG00000042308	arhgef18b
ENSDARG00000100896	31.652	0.184079	0.504881	0.364599	0.715411	0.9253	ENSDARG00000100896	znf973
ENSDARG00000038222	169.061	-0.102643	0.281576	-0.364529	0.715463	0.9253	ENSDARG00000038222	tyw3
ENSDARG00000103683	2104.66	0.0335744	0.0920978	0.364552	0.715446	0.9253	ENSDARG00000103683	inpp5b
ENSDARG00000091627	14.5263	-0.262084	0.719006	-0.364508	0.715479	0.9253	ENSDARG00000091627	si:dkey-271j15.3
ENSDARG00000055966	2913.99	0.0443714	0.121649	0.36475	0.715298	0.9253	ENSDARG00000055966	cflara
ENSDARG00000027310	2339.99	-0.0725069	0.198783	-0.364753	0.715295	0.9253	ENSDARG00000027310	lsp1a
ENSDARG00000088789	15.4387	0.195156	0.535557	0.364397	0.715561	0.925344	ENSDARG00000088789	mast1b
ENSDARG00000070046	831.289	-0.0447944	0.122979	-0.364243	0.715676	0.92543	ENSDARG00000070046	eny2
ENSDARG00000078890	3071.23	0.0576028	0.158208	0.364096	0.715787	0.92551	ENSDARG00000078890	wdfy3
ENSDARG00000117382	21.8908	-0.206388	0.567326	-0.36379	0.716015	0.925588	ENSDARG00000117382	BX323560.1
ENSDARG00000041086	20.4599	-0.166446	0.457588	-0.363746	0.716048	0.925588	ENSDARG00000041086	LO018380.1
ENSDARG00000005356	197.39	0.128224	0.352629	0.363621	0.716141	0.925588	ENSDARG00000005356	tyro3
ENSDARG00000004706	2285.7	0.0390928	0.107586	0.363365	0.716333	0.925588	ENSDARG00000004706	syf2
ENSDARG00000101432	396.879	-0.0724672	0.199334	-0.363546	0.716197	0.925588	ENSDARG00000101432	rab11fip2
ENSDARG00000059079	2491.85	-0.0295812	0.0813894	-0.363453	0.716267	0.925588	ENSDARG00000059079	vps25
ENSDARG00000056532	4785.84	-0.0408666	0.11235	-0.363742	0.71605	0.925588	ENSDARG00000056532	serinc2
ENSDARG00000059202	126.358	-0.126766	0.348612	-0.363629	0.716135	0.925588	ENSDARG00000059202	tspan2b
ENSDARG00000098803	27.3354	-0.917999	2.52626	-0.363382	0.71632	0.925588	ENSDARG00000098803	cyp2aa4
ENSDARG00000076121	1668.51	0.0647692	0.178157	0.36355	0.716194	0.925588	ENSDARG00000076121	smpd1
ENSDARG00000105403	322.022	0.0730308	0.201109	0.36314	0.7165	0.925617	ENSDARG00000105403	abcc6b.1
ENSDARG00000020976	1885.57	-0.113821	0.313427	-0.363149	0.716494	0.925617	ENSDARG00000020976	ubald1b
ENSDARG00000104375	5525.73	0.0482592	0.132875	0.363193	0.716461	0.925617	ENSDARG00000104375	sec24a
ENSDARG00000075866	40.5997	0.128934	0.355179	0.36301	0.716598	0.925617	ENSDARG00000075866	cdcp2
ENSDARG00000117716	54.4778	0.149568	0.412016	0.363016	0.716593	0.925617	ENSDARG00000117716	BX005389.5
ENSDARG00000020197	54836.5	-0.028431	0.0784262	-0.362519	0.716964	0.926028	ENSDARG00000020197	rpl5a
ENSDARG00000045540	4134.63	-0.033748	0.093204	-0.362087	0.717287	0.926244	ENSDARG00000045540	ppp6r2a
ENSDARG00000105744	349.384	-0.103982	0.287582	-0.361572	0.717672	0.926244	ENSDARG00000105744	ptprr
ENSDARG00000036420	445.125	0.0859116	0.237177	0.362225	0.717184	0.926244	ENSDARG00000036420	si:dkey-33c9.6
ENSDARG00000102394	3675.94	-0.0513599	0.142761	-0.359761	0.719026	0.926244	ENSDARG00000102394	ap1g1
ENSDARG00000035459	109.753	-0.168665	0.465851	-0.362057	0.71731	0.926244	ENSDARG00000035459	spns3
ENSDARG00000021195	8869.93	-0.0791111	0.218636	-0.361839	0.717473	0.926244	ENSDARG00000021195	st8sia6
ENSDARG00000030573	213.668	-0.074385	0.206003	-0.361086	0.718035	0.926244	ENSDARG00000030573	nudt1
ENSDARG00000078814	445.445	-0.0472601	0.131031	-0.360679	0.71834	0.926244	ENSDARG00000078814	si:dkey-34m19.3
ENSDARG00000000086	4186.05	-0.0370164	0.102722	-0.360356	0.718581	0.926244	ENSDARG00000000086	itsn1
ENSDARG00000079062	324.304	-0.107415	0.29807	-0.36037	0.71857	0.926244	ENSDARG00000079062	samd1b
ENSDARG00000007387	1223.41	0.0565582	0.156831	0.360632	0.718374	0.926244	ENSDARG00000007387	irf2a
ENSDARG00000012244	7716.31	-0.0521091	0.144755	-0.35998	0.718862	0.926244	ENSDARG00000012244	ube2e3
ENSDARG00000101449	30.6133	0.198242	0.550453	0.360143	0.71874	0.926244	ENSDARG00000101449	grik5
ENSDARG00000024940	768.904	0.0626273	0.173652	0.360649	0.718362	0.926244	ENSDARG00000024940	rnf144b
ENSDARG00000093354	230.966	-0.110488	0.307109	-0.35977	0.719019	0.926244	ENSDARG00000093354	si:ch211-57i17.2
ENSDARG00000075053	21.8948	0.210884	0.584714	0.360662	0.718352	0.926244	ENSDARG00000075053	sccpdha.2
ENSDARG00000104283	2590.36	-0.0412664	0.11463	-0.359997	0.718849	0.926244	ENSDARG00000104283	cdc42bpaa
ENSDARG00000055045	846.622	0.0570573	0.158194	0.360678	0.71834	0.926244	ENSDARG00000055045	casp3b
ENSDARG00000104472	1152.77	0.0782632	0.217264	0.360222	0.718681	0.926244	ENSDARG00000104472	si:ch211-39i2.2
ENSDARG00000033501	39.1424	-0.22351	0.620943	-0.359952	0.718883	0.926244	ENSDARG00000033501	zgc:64189
ENSDARG00000089372	7023.94	-0.0401747	0.111394	-0.360655	0.718357	0.926244	ENSDARG00000089372	clk4a
ENSDARG00000007795	10096.5	0.0311913	0.0863719	0.361127	0.718004	0.926244	ENSDARG00000007795	cst3
ENSDARG00000100443	880.578	0.10104	0.280031	0.360817	0.718237	0.926244	ENSDARG00000100443	CR376766.2
ENSDARG00000054201	2322.77	-0.0276915	0.0767979	-0.360576	0.718416	0.926244	ENSDARG00000054201	rnf40
ENSDARG00000070538	109.582	-0.125313	0.34799	-0.360105	0.718769	0.926244	ENSDARG00000070538	hey1
ENSDARG00000076609	312.301	-0.0855679	0.23733	-0.360544	0.71844	0.926244	ENSDARG00000076609	si:ch211-199g17.9
ENSDARG00000021140	26107	0.0703802	0.195456	0.360082	0.718786	0.926244	ENSDARG00000021140	pabpc1b
ENSDARG00000003860	3787.34	0.0376246	0.104332	0.360625	0.71838	0.926244	ENSDARG00000003860	cbx3a
ENSDARG00000039490	2347.38	-0.061414	0.17052	-0.360157	0.71873	0.926244	ENSDARG00000039490	pitpnaa
ENSDARG00000017710	77.8982	-0.146439	0.405162	-0.361433	0.717776	0.926244	ENSDARG00000017710	ppp1r14ab
ENSDARG00000101407	29.1079	-0.16448	0.45705	-0.359873	0.718942	0.926244	ENSDARG00000101407	tgm1l4
ENSDARG00000101270	866.235	-0.0490845	0.135582	-0.362029	0.71733	0.926244	ENSDARG00000101270	klhl8
ENSDARG00000078459	3998.43	0.0428825	0.118888	0.360695	0.718327	0.926244	ENSDARG00000078459	cux1a
ENSDARG00000068919	94.5205	-0.130439	0.362516	-0.359816	0.718984	0.926244	ENSDARG00000068919	rad51c
ENSDARG00000053963	213.883	-0.0913829	0.252563	-0.361822	0.717485	0.926244	ENSDARG00000053963	npm2b
ENSDARG00000029307	685.026	-0.0453304	0.12598	-0.359822	0.71898	0.926244	ENSDARG00000029307	rmc1
ENSDARG00000070847	50.9967	-0.176103	0.486725	-0.361813	0.717492	0.926244	ENSDARG00000070847	trim35-20
ENSDARG00000097652	11.6451	-0.279019	0.772686	-0.361103	0.718023	0.926244	ENSDARG00000097652	si:dkey-234i14.2
ENSDARG00000102204	17.5988	0.222829	0.617641	0.360775	0.718268	0.926244	ENSDARG00000102204	jph3
ENSDARG00000114976	29.9581	-0.130561	0.362993	-0.359679	0.719087	0.926261	ENSDARG00000114976	CABZ01065416.1
ENSDARG00000088398	78.1932	-0.137894	0.383679	-0.359399	0.719297	0.926469	ENSDARG00000088398	tmem107l
ENSDARG00000061699	1182.38	0.0438879	0.122186	0.359188	0.719454	0.926549	ENSDARG00000061699	sipa1l3
ENSDARG00000089255	21.5577	0.192064	0.534722	0.359186	0.719456	0.926549	ENSDARG00000089255	kcnj11l
ENSDARG00000093054	306.972	-0.210301	0.586168	-0.358773	0.719765	0.926617	ENSDARG00000093054	BX548073.3
ENSDARG00000056204	149.614	0.0934683	0.260978	0.358146	0.720234	0.926617	ENSDARG00000056204	zgc:113436
ENSDARG00000075339	418.735	0.0697598	0.194854	0.358011	0.720335	0.926617	ENSDARG00000075339	ipp
ENSDARG00000094983	355.43	0.103375	0.288729	0.358034	0.720318	0.926617	ENSDARG00000094983	ccl34a.3
ENSDARG00000021509	2207.19	-0.0412952	0.115193	-0.358488	0.719978	0.926617	ENSDARG00000021509	tab2
ENSDARG00000077112	26.7555	0.165545	0.461967	0.358348	0.720083	0.926617	ENSDARG00000077112	si:ch211-180f4.1
ENSDARG00000060679	4423.86	-0.0350384	0.0977642	-0.358398	0.720046	0.926617	ENSDARG00000060679	kdm1a
ENSDARG00000079122	36.785	-0.152874	0.426983	-0.358032	0.720319	0.926617	ENSDARG00000079122	tmx2a
ENSDARG00000058830	1421.74	-0.0340799	0.0950977	-0.358367	0.720069	0.926617	ENSDARG00000058830	zdhhc3b
ENSDARG00000068965	2938.45	-0.0734147	0.204924	-0.358253	0.720154	0.926617	ENSDARG00000068965	nrip1a
ENSDARG00000096955	363.466	-0.165253	0.460881	-0.358559	0.719925	0.926617	ENSDARG00000096955	CR848791.2
ENSDARG00000089563	86.4705	-0.159027	0.443127	-0.358876	0.719688	0.926617	ENSDARG00000089563	sfrp2l
ENSDARG00000045562	567.973	0.0627584	0.17495	0.358722	0.719803	0.926617	ENSDARG00000045562	pus1
ENSDARG00000028976	312.201	0.065235	0.182065	0.358307	0.720114	0.926617	ENSDARG00000028976	pus3
ENSDARG00000019137	2846.5	0.057109	0.159118	0.35891	0.719663	0.926617	ENSDARG00000019137	tram1
ENSDARG00000062023	2704.24	-0.0557379	0.155247	-0.359027	0.719575	0.926617	ENSDARG00000062023	fndc3bb
ENSDARG00000071618	127.305	0.115438	0.321777	0.358751	0.719781	0.926617	ENSDARG00000071618	si:ch211-213a13.5
ENSDARG00000031382	11.7833	-0.331743	0.927144	-0.357812	0.720484	0.926746	ENSDARG00000031382	reep2
ENSDARG00000102693	63.1292	0.167733	0.468896	0.35772	0.720553	0.926772	ENSDARG00000102693	BX005336.1
ENSDARG00000090461	17.2393	-0.155656	0.436318	-0.35675	0.721279	0.926807	ENSDARG00000090461	si:ch211-197f20.1
ENSDARG00000045946	4558.36	-0.0745946	0.208757	-0.357328	0.720846	0.926807	ENSDARG00000045946	sec24d
ENSDARG00000100203	18.8882	0.218887	0.612864	0.357154	0.720977	0.926807	ENSDARG00000100203	CABZ01056637.1
ENSDARG00000006818	1582.89	0.0698946	0.195749	0.357062	0.721046	0.926807	ENSDARG00000006818	urod
ENSDARG00000003068	1451.46	-0.0436472	0.12234	-0.35677	0.721264	0.926807	ENSDARG00000003068	gorasp1a
ENSDARG00000055996	50912.2	0.0279573	0.0782619	0.357227	0.720922	0.926807	ENSDARG00000055996	rps8a
ENSDARG00000097761	37.0038	0.190176	0.53249	0.357145	0.720983	0.926807	ENSDARG00000097761	BX005234.1
ENSDARG00000093062	42.0728	0.179738	0.503876	0.35671	0.721309	0.926807	ENSDARG00000093062	FP016056.1
ENSDARG00000056059	454.613	-0.0960171	0.26893	-0.357033	0.721067	0.926807	ENSDARG00000056059	rangap1b
ENSDARG00000117508	124.028	0.105996	0.297026	0.356858	0.721198	0.926807	ENSDARG00000117508	CU459056.2
ENSDARG00000104222	4348.47	-0.0423791	0.118733	-0.356929	0.721145	0.926807	ENSDARG00000104222	inppl1a
ENSDARG00000063475	146.662	-0.741096	2.07327	-0.357453	0.720753	0.926807	ENSDARG00000063475	abcg1
ENSDARG00000008890	578.275	0.0606919	0.169773	0.357489	0.720726	0.926807	ENSDARG00000008890	ctns
ENSDARG00000015917	757.317	0.0373787	0.104627	0.357255	0.720901	0.926807	ENSDARG00000015917	rnft1
ENSDARG00000029232	18.305	-0.600101	1.67925	-0.357363	0.72082	0.926807	ENSDARG00000029232	FO704779.1
ENSDARG00000090910	16.5392	0.228934	0.642383	0.356382	0.721555	0.926873	ENSDARG00000090910	si:ch211-152f22.4
ENSDARG00000062577	6747.98	0.0559346	0.15689	0.356521	0.721451	0.926873	ENSDARG00000062577	arhgap35a
ENSDARG00000044629	21.4336	0.168758	0.473444	0.356449	0.721505	0.926873	ENSDARG00000044629	guca1d
ENSDARG00000058562	297.99	0.0437336	0.1227	0.356428	0.72152	0.926873	ENSDARG00000058562	znf991
ENSDARG00000074720	226.535	0.0730075	0.204936	0.356245	0.721657	0.926895	ENSDARG00000074720	si:ch211-51h9.7
ENSDARG00000098342	22.2919	0.215101	0.604047	0.356099	0.721766	0.926895	ENSDARG00000098342	CABZ01065679.1
ENSDARG00000078069	2091.69	0.0645936	0.181351	0.356179	0.721706	0.926895	ENSDARG00000078069	rrm2
ENSDARG00000056001	4633.88	0.0578884	0.162551	0.356125	0.721747	0.926895	ENSDARG00000056001	fryb
ENSDARG00000074667	4255.89	-0.107138	0.301499	-0.35535	0.722328	0.926945	ENSDARG00000074667	akt1s1
ENSDARG00000063407	4985.12	-0.057178	0.160793	-0.3556	0.72214	0.926945	ENSDARG00000063407	LO018340.1
ENSDARG00000092770	33.007	-0.166529	0.46857	-0.355397	0.722292	0.926945	ENSDARG00000092770	si:ch211-253p18.2
ENSDARG00000033144	4060.24	-0.0399837	0.112368	-0.355828	0.72197	0.926945	ENSDARG00000033144	psme2
ENSDARG00000100114	2948.56	-0.026642	0.0749527	-0.355451	0.722252	0.926945	ENSDARG00000100114	sf3a3
ENSDARG00000028259	1821.06	-0.0520538	0.146382	-0.355602	0.722138	0.926945	ENSDARG00000028259	aldh3a2a
ENSDARG00000012982	2724.61	-0.0300069	0.0844317	-0.355398	0.722291	0.926945	ENSDARG00000012982	nf1a
ENSDARG00000053820	199.249	-0.138417	0.389123	-0.355714	0.722055	0.926945	ENSDARG00000053820	pcmtd2a
ENSDARG00000055585	53.6014	-0.185396	0.521733	-0.355347	0.72233	0.926945	ENSDARG00000055585	c1galt1a
ENSDARG00000030632	86.0678	0.121674	0.342423	0.355333	0.72234	0.926945	ENSDARG00000030632	ccdc3b
ENSDARG00000073769	51.4127	-0.207832	0.58412	-0.355804	0.721987	0.926945	ENSDARG00000073769	magi2b
ENSDARG00000105162	86.2425	-0.161113	0.454726	-0.354307	0.723109	0.927137	ENSDARG00000105162	CR293509.1
ENSDARG00000086463	22.9645	-0.155127	0.43772	-0.354397	0.723042	0.927137	ENSDARG00000086463	klhl13
ENSDARG00000017886	602.768	-0.0483547	0.136297	-0.354774	0.722759	0.927137	ENSDARG00000017886	zbtb11
ENSDARG00000033134	526.898	0.0426651	0.120362	0.354473	0.722985	0.927137	ENSDARG00000033134	ndufaf7
ENSDARG00000033647	1459.17	0.0382431	0.107794	0.35478	0.722754	0.927137	ENSDARG00000033647	smarcb1a
ENSDARG00000116483	12.468	0.183748	0.518581	0.354329	0.723093	0.927137	ENSDARG00000116483	FP102122.1
ENSDARG00000061197	196.828	-0.0632086	0.17812	-0.354865	0.722691	0.927137	ENSDARG00000061197	armc7
ENSDARG00000090914	1200.28	-0.153126	0.43168	-0.354722	0.722798	0.927137	ENSDARG00000090914	si:ch211-117k10.3
ENSDARG00000034808	30.7835	-0.180851	0.510459	-0.354291	0.723121	0.927137	ENSDARG00000034808	kcnip1b
ENSDARG00000069129	43.2972	0.132268	0.372528	0.355055	0.722548	0.927137	ENSDARG00000069129	fhdc3
ENSDARG00000055349	656.967	0.0681183	0.192186	0.35444	0.723009	0.927137	ENSDARG00000055349	pknox2
ENSDARG00000109022	553.768	0.0574045	0.161903	0.354561	0.722919	0.927137	ENSDARG00000109022	WDR70
ENSDARG00000051816	2126.81	0.0547564	0.154504	0.3544	0.723039	0.927137	ENSDARG00000051816	aass
ENSDARG00000095090	908.86	-0.0585931	0.165518	-0.353997	0.723341	0.927294	ENSDARG00000095090	tspan37
ENSDARG00000033597	4954.92	-0.0456289	0.128873	-0.354061	0.723293	0.927294	ENSDARG00000033597	api5
ENSDARG00000112002	456.219	-0.0466449	0.131878	-0.353697	0.723566	0.92752	ENSDARG00000112002	NUP85
ENSDARG00000089883	114.627	0.0990775	0.280803	0.352836	0.724211	0.927599	ENSDARG00000089883	si:dkey-210j14.3
ENSDARG00000079665	23.5962	-0.234846	0.664382	-0.35348	0.723728	0.927599	ENSDARG00000079665	gpr158b
ENSDARG00000019838	1787.29	-0.0759331	0.215083	-0.35304	0.724058	0.927599	ENSDARG00000019838	ugdh
ENSDARG00000091678	760.862	0.0496021	0.140548	0.352918	0.72415	0.927599	ENSDARG00000091678	ints12
ENSDARG00000013266	27.1479	0.252117	0.714396	0.352909	0.724157	0.927599	ENSDARG00000013266	colec11
ENSDARG00000056535	21.4345	0.283602	0.80248	0.353407	0.723784	0.927599	ENSDARG00000056535	pla2g4f.1
ENSDARG00000040465	1907.82	0.0762345	0.215939	0.353038	0.72406	0.927599	ENSDARG00000040465	irf2
ENSDARG00000075230	169.172	0.0624799	0.177065	0.352865	0.72419	0.927599	ENSDARG00000075230	tet1
ENSDARG00000075151	2145.03	-0.0686243	0.194389	-0.353026	0.724069	0.927599	ENSDARG00000075151	si:dkey-188i13.10
ENSDARG00000022509	871.976	-0.0828874	0.234667	-0.353212	0.723929	0.927599	ENSDARG00000022509	cox4i2
ENSDARG00000100236	57.4536	0.106775	0.302544	0.352924	0.724146	0.927599	ENSDARG00000100236	cspp1a
ENSDARG00000009673	28.0889	-0.181801	0.51453	-0.353333	0.723838	0.927599	ENSDARG00000009673	si:ch211-197g15.6
ENSDARG00000014554	11672.7	-0.0773577	0.2194	-0.352587	0.724398	0.927776	ENSDARG00000014554	ppp1r3cb
ENSDARG00000028815	82.5582	-0.178684	0.507662	-0.351973	0.724858	0.927805	ENSDARG00000028815	zgc:162945
ENSDARG00000062123	1183.58	0.0425616	0.120874	0.352116	0.724751	0.927805	ENSDARG00000062123	agap1
ENSDARG00000011188	2881.88	-0.0405384	0.115068	-0.3523	0.724613	0.927805	ENSDARG00000011188	acvr2aa
ENSDARG00000015224	2777.89	-0.0438832	0.124652	-0.352047	0.724803	0.927805	ENSDARG00000015224	cd2ap
ENSDARG00000019877	261.456	0.0545275	0.154903	0.35201	0.72483	0.927805	ENSDARG00000019877	rbks
ENSDARG00000025071	1813.92	-0.0409874	0.116291	-0.352455	0.724497	0.927805	ENSDARG00000025071	brd8
ENSDARG00000071906	3922.68	0.0554011	0.157385	0.35201	0.724831	0.927805	ENSDARG00000071906	sec24b
ENSDARG00000102986	7585.32	0.0674778	0.19159	0.352199	0.724689	0.927805	ENSDARG00000102986	csf1ra
ENSDARG00000101143	150.8	-0.0930217	0.264193	-0.352098	0.724765	0.927805	ENSDARG00000101143	zgc:114173
ENSDARG00000045874	709.688	-0.0453667	0.128951	-0.351814	0.724977	0.927889	ENSDARG00000045874	yeats4
ENSDARG00000043102	1563.23	-0.0848373	0.241182	-0.351756	0.725021	0.927889	ENSDARG00000043102	lxn
ENSDARG00000103924	1042.21	-0.0824398	0.234524	-0.35152	0.725198	0.927991	ENSDARG00000103924	zgc:154055
ENSDARG00000021521	406.002	-0.0963209	0.27397	-0.351575	0.725157	0.927991	ENSDARG00000021521	rgs14a
ENSDARG00000099946	507.34	-0.0425267	0.121136	-0.351066	0.725539	0.928193	ENSDARG00000099946	fam189a2
ENSDARG00000053326	1548.3	0.0542837	0.154579	0.351171	0.72546	0.928193	ENSDARG00000053326	gna11b
ENSDARG00000038683	17.6173	-0.270718	0.771209	-0.35103	0.725566	0.928193	ENSDARG00000038683	MFAP4
ENSDARG00000041182	120475	0.0263399	0.0750456	0.350985	0.7256	0.928193	ENSDARG00000041182	rpl4
ENSDARG00000001767	442.489	-0.0632958	0.180226	-0.351203	0.725436	0.928193	ENSDARG00000001767	slc29a2
ENSDARG00000036308	809.521	-0.0416973	0.118854	-0.350829	0.725717	0.928281	ENSDARG00000036308	nod1
ENSDARG00000095046	576.952	0.0654776	0.186693	0.350724	0.725796	0.928285	ENSDARG00000095046	pold2
ENSDARG00000068404	2028.65	0.0439425	0.125301	0.350695	0.725817	0.928285	ENSDARG00000068404	tbcb
ENSDARG00000041980	601.497	-0.100598	0.28693	-0.350601	0.725888	0.928313	ENSDARG00000041980	calhm6
ENSDARG00000081869	21.1305	-0.16765	0.478288	-0.350522	0.725947	0.928327	ENSDARG00000081869	dre-mir-199-3
ENSDARG00000039578	7504.6	0.0433058	0.123597	0.350378	0.726055	0.928402	ENSDARG00000039578	pa2g4a
ENSDARG00000004782	145.685	0.121851	0.347912	0.350236	0.726161	0.928476	ENSDARG00000004782	fgfr3
ENSDARG00000101459	183.863	-0.139265	0.398399	-0.349561	0.726668	0.928501	ENSDARG00000101459	si:dkey-279j5.1
ENSDARG00000087645	20.2992	0.160331	0.45943	0.348978	0.727106	0.928501	ENSDARG00000087645	znf1064
ENSDARG00000101389	33.3248	0.154212	0.441454	0.349329	0.726843	0.928501	ENSDARG00000101389	zgc:174180
ENSDARG00000101653	49.1399	-0.151895	0.434819	-0.349329	0.726842	0.928501	ENSDARG00000101653	zgc:110171
ENSDARG00000020232	3054.09	-0.0459828	0.131424	-0.34988	0.726428	0.928501	ENSDARG00000020232	eif6
ENSDARG00000028027	63.4894	-0.130308	0.373326	-0.349045	0.727055	0.928501	ENSDARG00000028027	trim63a
ENSDARG00000063375	774.293	0.0864451	0.247264	0.349607	0.726634	0.928501	ENSDARG00000063375	pter
ENSDARG00000112870	287.466	-0.0990497	0.283226	-0.34972	0.726549	0.928501	ENSDARG00000112870	CABZ01021599.1
ENSDARG00000059945	24.5112	0.195116	0.55769	0.349864	0.72644	0.928501	ENSDARG00000059945	sv2a
ENSDARG00000102612	823.169	0.0553007	0.158277	0.349392	0.726795	0.928501	ENSDARG00000102612	slc15a4
ENSDARG00000073801	790.74	0.0343232	0.0983337	0.349048	0.727053	0.928501	ENSDARG00000073801	si:dkeyp-104h9.5
ENSDARG00000017773	10.7127	0.237483	0.679058	0.349724	0.726546	0.928501	ENSDARG00000017773	slc16a12a
ENSDARG00000004492	518.877	-0.0601785	0.172309	-0.349248	0.726903	0.928501	ENSDARG00000004492	pcyt1ab
ENSDARG00000096645	13.9069	0.269269	0.77035	0.349541	0.726683	0.928501	ENSDARG00000096645	si:ch211-131k2.2
ENSDARG00000089362	1738.76	-0.164587	0.4701	-0.350111	0.726256	0.928501	ENSDARG00000089362	grn1
ENSDARG00000099874	412.84	0.0858981	0.24592	0.349293	0.72687	0.928501	ENSDARG00000099874	agap2
ENSDARG00000063634	325.236	-0.0925259	0.26513	-0.348983	0.727102	0.928501	ENSDARG00000063634	hpse
ENSDARG00000095502	11.5524	0.257728	0.738017	0.349217	0.726926	0.928501	ENSDARG00000095502	si:dkey-286h21.1
ENSDARG00000003941	1973.09	0.0975126	0.27914	0.349332	0.72684	0.928501	ENSDARG00000003941	rrs1
ENSDARG00000077639	581.083	0.0650272	0.186582	0.348517	0.727452	0.928632	ENSDARG00000077639	intu
ENSDARG00000013072	822.691	0.0729062	0.209156	0.348574	0.727409	0.928632	ENSDARG00000013072	mmp15b
ENSDARG00000052673	7325.34	-0.0326872	0.0937792	-0.348555	0.727424	0.928632	ENSDARG00000052673	sept7b
ENSDARG00000088168	277.319	-0.109235	0.313283	-0.348678	0.727331	0.928632	ENSDARG00000088168	ablim3
ENSDARG00000062568	3831.44	0.0735669	0.211014	0.348635	0.727364	0.928632	ENSDARG00000062568	mrpl2
ENSDARG00000075648	22.0382	-0.198165	0.568907	-0.348327	0.727595	0.928752	ENSDARG00000075648	sema5bb
ENSDARG00000035891	187.457	0.110704	0.318156	0.347954	0.727875	0.928779	ENSDARG00000035891	acana
ENSDARG00000063682	24183.4	0.0451132	0.129578	0.348154	0.727724	0.928779	ENSDARG00000063682	fhod3a
ENSDARG00000001929	5373.14	-0.106207	0.305247	-0.347937	0.727887	0.928779	ENSDARG00000001929	pink1
ENSDARG00000069538	60.3072	0.1739	0.499802	0.347939	0.727886	0.928779	ENSDARG00000069538	gtf3c4
ENSDARG00000038964	28.0564	-0.219806	0.631791	-0.34791	0.727908	0.928779	ENSDARG00000038964	traf4b
ENSDARG00000102823	39.1905	-0.15533	0.446238	-0.348088	0.727774	0.928779	ENSDARG00000102823	CR759887.3
ENSDARG00000087767	68.6217	0.227102	0.653266	0.34764	0.72811	0.928974	ENSDARG00000087767	CABZ01074298.1
ENSDARG00000079248	380.018	0.0763575	0.219767	0.347447	0.728255	0.928974	ENSDARG00000079248	mn1b
ENSDARG00000032866	4780.66	0.0356038	0.10245	0.347523	0.728198	0.928974	ENSDARG00000032866	erh
ENSDARG00000087636	3486.38	0.0387535	0.111529	0.347474	0.728235	0.928974	ENSDARG00000087636	hmgn6
ENSDARG00000077356	394.999	-0.0929689	0.267999	-0.3469	0.728667	0.92903	ENSDARG00000077356	sypl1
ENSDARG00000101551	188.377	0.182468	0.526828	0.346351	0.729079	0.92903	ENSDARG00000101551	si:dkey-261j11.2
ENSDARG00000036293	74.4356	0.113621	0.327591	0.346838	0.728713	0.92903	ENSDARG00000036293	gnb1l
ENSDARG00000086753	295.991	0.0760528	0.21942	0.346608	0.728886	0.92903	ENSDARG00000086753	BBLN
ENSDARG00000062304	789.871	0.141657	0.408832	0.346491	0.728974	0.92903	ENSDARG00000062304	pdpk1a
ENSDARG00000078535	385.152	-0.0676029	0.195118	-0.346473	0.728987	0.92903	ENSDARG00000078535	lrrcc1
ENSDARG00000079250	27.8123	0.119595	0.345038	0.346614	0.728881	0.92903	ENSDARG00000079250	BX323590.1
ENSDARG00000001676	608.358	-0.0549901	0.158753	-0.346388	0.729051	0.92903	ENSDARG00000001676	gpm6bb
ENSDARG00000012222	990.544	-0.0648328	0.186798	-0.347075	0.728535	0.92903	ENSDARG00000012222	nup35
ENSDARG00000058835	428.421	0.0569334	0.16425	0.346627	0.728871	0.92903	ENSDARG00000058835	si:ch73-212j7.3
ENSDARG00000062330	3519.34	-0.0461649	0.133224	-0.346521	0.728951	0.92903	ENSDARG00000062330	si:ch211-233a24.2
ENSDARG00000013079	909.81	-0.0601924	0.173314	-0.347303	0.728364	0.92903	ENSDARG00000013079	tubgcp2
ENSDARG00000086550	141.505	-0.0645525	0.185957	-0.347136	0.728489	0.92903	ENSDARG00000086550	dbf4b
ENSDARG00000098639	2046.18	0.0522044	0.150724	0.346357	0.729075	0.92903	ENSDARG00000098639	pycr1b
ENSDARG00000006219	3239.7	0.0611794	0.176503	0.346619	0.728878	0.92903	ENSDARG00000006219	gnl3
ENSDARG00000008395	864.522	-0.0538926	0.1554	-0.3468	0.728741	0.92903	ENSDARG00000008395	snupn
ENSDARG00000087937	958.976	0.0432005	0.124847	0.346028	0.729321	0.929277	ENSDARG00000087937	cdk4
ENSDARG00000039843	443.679	0.0780532	0.225724	0.34579	0.7295	0.929311	ENSDARG00000039843	znf800b
ENSDARG00000094177	28.0832	-0.161955	0.468561	-0.345644	0.72961	0.929311	ENSDARG00000094177	si:ch211-208f21.2
ENSDARG00000103955	13.6262	-0.185093	0.535187	-0.345848	0.729457	0.929311	ENSDARG00000103955	si:dkey-29j8.1
ENSDARG00000013475	17253.4	-0.0384926	0.111337	-0.345731	0.729545	0.929311	ENSDARG00000013475	cct4
ENSDARG00000054696	6739.51	0.0212559	0.0614635	0.34583	0.729471	0.929311	ENSDARG00000054696	psmb4
ENSDARG00000004687	1465.95	0.0408217	0.118117	0.345604	0.729641	0.929311	ENSDARG00000004687	acaa1
ENSDARG00000017315	1053.9	-0.0392324	0.1136	-0.345357	0.729826	0.929423	ENSDARG00000017315	larp7
ENSDARG00000021252	23122.3	0.037441	0.108408	0.34537	0.729816	0.929423	ENSDARG00000021252	cct6a
ENSDARG00000095695	1099.74	0.0808389	0.23548	0.343294	0.731377	0.929442	ENSDARG00000095695	ms4a17a.10
ENSDARG00000103844	1444.17	0.209928	0.608827	0.344808	0.730239	0.929442	ENSDARG00000103844	si:ch211-266c8.1
ENSDARG00000044813	692	0.0530222	0.154559	0.343054	0.731558	0.929442	ENSDARG00000044813	vps33b
ENSDARG00000092680	36.2585	-0.132398	0.385493	-0.343452	0.731259	0.929442	ENSDARG00000092680	si:dkey-58f10.12
ENSDARG00000035452	306.968	0.0902557	0.26308	0.343073	0.731544	0.929442	ENSDARG00000035452	camkk1a
ENSDARG00000055989	1082.11	0.0449949	0.130824	0.343935	0.730895	0.929442	ENSDARG00000055989	tmem161b
ENSDARG00000059689	93.6981	0.10038	0.291762	0.344049	0.73081	0.929442	ENSDARG00000059689	mblac2
ENSDARG00000101963	347.042	0.0708514	0.206424	0.343232	0.731424	0.929442	ENSDARG00000101963	tmem141
ENSDARG00000091783	19.6351	0.183578	0.534941	0.343174	0.731468	0.929442	ENSDARG00000091783	si:dkeyp-71f10.5
ENSDARG00000075041	30.0757	0.155968	0.453477	0.343938	0.730893	0.929442	ENSDARG00000075041	fmnl2b
ENSDARG00000012591	1381.9	-0.0333989	0.0971326	-0.343848	0.730961	0.929442	ENSDARG00000012591	pdcd10b
ENSDARG00000038786	50.0207	0.116693	0.338547	0.344688	0.730329	0.929442	ENSDARG00000038786	smarcd3a
ENSDARG00000004634	2708.84	0.0312445	0.0909751	0.34344	0.731268	0.929442	ENSDARG00000004634	osbp
ENSDARG00000035692	69299.5	0.032875	0.0954968	0.344253	0.730656	0.929442	ENSDARG00000035692	rps3a
ENSDARG00000059908	1668.66	-0.0559047	0.162556	-0.343911	0.730913	0.929442	ENSDARG00000059908	si:ch211-217k17.7
ENSDARG00000060620	504.577	-0.0476787	0.138462	-0.344344	0.730588	0.929442	ENSDARG00000060620	lig4
ENSDARG00000057262	27.6215	-0.168653	0.491695	-0.343004	0.731595	0.929442	ENSDARG00000057262	si:dkey-91i10.3
ENSDARG00000058732	20.4626	-0.264491	0.767109	-0.344789	0.730253	0.929442	ENSDARG00000058732	scgn
ENSDARG00000058425	959.265	-0.053956	0.157004	-0.343661	0.731102	0.929442	ENSDARG00000058425	rab35b
ENSDARG00000076994	1564.37	-0.0621611	0.180404	-0.344565	0.730421	0.929442	ENSDARG00000076994	adgra2
ENSDARG00000079731	5077.92	0.0604981	0.175337	0.345039	0.730065	0.929442	ENSDARG00000079731	kif13ba
ENSDARG00000057053	193.944	0.083237	0.242224	0.343636	0.73112	0.929442	ENSDARG00000057053	SGMS1
ENSDARG00000068152	709.287	-0.055707	0.161845	-0.344199	0.730696	0.929442	ENSDARG00000068152	malt3
ENSDARG00000034195	7550.46	-0.0311378	0.0905176	-0.343997	0.730848	0.929442	ENSDARG00000034195	top2b
ENSDARG00000088408	86.193	-0.191926	0.556159	-0.345093	0.730025	0.929442	ENSDARG00000088408	si:ch211-171h4.7
ENSDARG00000004017	1520.75	0.0767923	0.223768	0.343178	0.731465	0.929442	ENSDARG00000004017	spag1a
ENSDARG00000056134	1766.92	0.0917546	0.266515	0.344275	0.730639	0.929442	ENSDARG00000056134	c1qtnf5
ENSDARG00000060372	2083.72	0.0433428	0.125866	0.344356	0.730578	0.929442	ENSDARG00000060372	plxna2
ENSDARG00000005122	8871.41	0.0767508	0.2237	0.343097	0.731525	0.929442	ENSDARG00000005122	atp2a2b
ENSDARG00000114922	230.3	-0.0652022	0.189753	-0.343616	0.731135	0.929442	ENSDARG00000114922	CU855895.3
ENSDARG00000021982	1006.32	-0.0735004	0.21391	-0.343605	0.731144	0.929442	ENSDARG00000021982	sh3bp2
ENSDARG00000098929	62.1471	-0.0869017	0.25315	-0.343282	0.731387	0.929442	ENSDARG00000098929	tex15
ENSDARG00000059048	1144.88	0.0445729	0.129387	0.344492	0.730476	0.929442	ENSDARG00000059048	mpzl1l
ENSDARG00000030110	74.4295	-0.101848	0.296252	-0.343789	0.731005	0.929442	ENSDARG00000030110	myod1
ENSDARG00000039880	1929.75	-0.0341375	0.0990839	-0.344532	0.730446	0.929442	ENSDARG00000039880	arpp19b
ENSDARG00000103684	533.915	-0.0463902	0.134683	-0.344441	0.730515	0.929442	ENSDARG00000103684	ap4e1
ENSDARG00000041239	608.254	-0.0520561	0.151804	-0.342917	0.731661	0.929463	ENSDARG00000041239	wdr20b
ENSDARG00000045801	1569.66	0.0458481	0.133849	0.342536	0.731947	0.929534	ENSDARG00000045801	fbxl14b
ENSDARG00000004447	44.6009	-0.134544	0.39289	-0.342446	0.732015	0.929534	ENSDARG00000004447	aplnr2
ENSDARG00000035633	192.274	-0.0730326	0.213102	-0.342712	0.731815	0.929534	ENSDARG00000035633	tctn2
ENSDARG00000076848	349.865	-0.128908	0.376265	-0.342599	0.731901	0.929534	ENSDARG00000076848	zgc:112492
ENSDARG00000078308	1888.13	0.055054	0.160734	0.342516	0.731963	0.929534	ENSDARG00000078308	spry2
ENSDARG00000090202	186.082	0.147458	0.430673	0.34239	0.732057	0.929534	ENSDARG00000090202	rbm11
ENSDARG00000046006	460.666	-0.0670324	0.195769	-0.342406	0.732045	0.929534	ENSDARG00000046006	med20
ENSDARG00000089304	22.1556	0.155306	0.454056	0.342042	0.732319	0.929683	ENSDARG00000089304	si:dkeyp-4f2.1
ENSDARG00000035514	703.759	0.0956402	0.279544	0.342129	0.732254	0.929683	ENSDARG00000035514	adam28
ENSDARG00000018109	11.99	0.312784	0.914466	0.34204	0.732321	0.929683	ENSDARG00000018109	mafga
ENSDARG00000021838	36017.4	0.0321593	0.0940463	0.341952	0.732387	0.929705	ENSDARG00000021838	rps23
ENSDARG00000054010	8313.48	0.0333582	0.0975761	0.341868	0.73245	0.929723	ENSDARG00000054010	scaf1
ENSDARG00000090901	734.847	-0.171462	0.501678	-0.341777	0.732519	0.929749	ENSDARG00000090901	si:ch211-256e16.11
ENSDARG00000060320	1182.77	-0.0386894	0.113273	-0.341559	0.732682	0.929894	ENSDARG00000060320	dcaf5
ENSDARG00000074244	837.274	0.0610881	0.178916	0.341435	0.732776	0.929952	ENSDARG00000074244	arhgef10lb
ENSDARG00000053695	216.836	-0.0558002	0.163499	-0.341289	0.732886	0.930023	ENSDARG00000053695	zgc:162948
ENSDARG00000004372	3864.07	-0.0434537	0.127345	-0.341229	0.732931	0.930023	ENSDARG00000004372	fmnl3
ENSDARG00000078313	5745.01	-0.0469149	0.137513	-0.341166	0.732979	0.930023	ENSDARG00000078313	MYO9B
ENSDARG00000058678	51.3989	-0.29178	0.855731	-0.340971	0.733125	0.930147	ENSDARG00000058678	aqp10b
ENSDARG00000058771	442.597	-0.0876749	0.257204	-0.340877	0.733196	0.930175	ENSDARG00000058771	nav1b
ENSDARG00000033071	489.096	0.107613	0.315758	0.340808	0.733248	0.930179	ENSDARG00000033071	trim35-10
ENSDARG00000069038	12.8148	0.508296	1.49302	0.340448	0.733519	0.930461	ENSDARG00000069038	si:ch211-242e8.1
ENSDARG00000090192	108.718	-0.0919984	0.271019	-0.339453	0.734268	0.930489	ENSDARG00000090192	si:dkey-16p6.1
ENSDARG00000045880	254.493	-0.0998895	0.29429	-0.339425	0.734289	0.930489	ENSDARG00000045880	gas2l3
ENSDARG00000115655	39.2825	0.191485	0.56304	0.340091	0.733788	0.930489	ENSDARG00000115655	znf1078
ENSDARG00000109760	22.5399	0.151268	0.444892	0.340011	0.733848	0.930489	ENSDARG00000109760	CR376779.1
ENSDARG00000095826	21.9229	-0.15741	0.462524	-0.340329	0.733609	0.930489	ENSDARG00000095826	smdt1a
ENSDARG00000077690	30.4317	0.169255	0.498666	0.339415	0.734297	0.930489	ENSDARG00000077690	mb21d2
ENSDARG00000089477	1171.07	0.144525	0.4258	0.33942	0.734294	0.930489	ENSDARG00000089477	si:ch211-132g1.3
ENSDARG00000005576	1979.83	0.043247	0.127453	0.339318	0.73437	0.930489	ENSDARG00000005576	mphosph8
ENSDARG00000094466	752.001	-0.0591957	0.174443	-0.339342	0.734352	0.930489	ENSDARG00000094466	si:ch73-199e17.1
ENSDARG00000057879	1351.16	0.108829	0.320403	0.339664	0.73411	0.930489	ENSDARG00000057879	p3h3
ENSDARG00000012403	248.303	0.0523435	0.154089	0.339697	0.734085	0.930489	ENSDARG00000012403	ercc6l2
ENSDARG00000104713	266.532	-0.0982053	0.288999	-0.339813	0.733998	0.930489	ENSDARG00000104713	zgc:165653
ENSDARG00000100825	6028.89	0.0471694	0.138789	0.339865	0.733958	0.930489	ENSDARG00000100825	calm3a
ENSDARG00000036864	556.39	-0.112567	0.331178	-0.339898	0.733933	0.930489	ENSDARG00000036864	slc34a2b
ENSDARG00000062977	630.348	0.0405707	0.119522	0.339442	0.734276	0.930489	ENSDARG00000062977	samd13
ENSDARG00000014357	17.9019	0.208307	0.612409	0.340143	0.733749	0.930489	ENSDARG00000014357	amh
ENSDARG00000005095	15.6541	-0.222544	0.655598	-0.339451	0.73427	0.930489	ENSDARG00000005095	glcea
ENSDARG00000091320	519.841	0.0699184	0.206177	0.339119	0.73452	0.930555	ENSDARG00000091320	nlrc6
ENSDARG00000079915	185.769	0.0924835	0.27267	0.339177	0.734476	0.930555	ENSDARG00000079915	pot1
ENSDARG00000093629	101.15	-0.118706	0.350161	-0.339004	0.734607	0.930603	ENSDARG00000093629	si:ch211-106h4.4
ENSDARG00000026926	34.1668	-0.111991	0.330436	-0.338918	0.734671	0.930623	ENSDARG00000026926	rom1b
ENSDARG00000052121	17.3747	-0.214034	0.631678	-0.338834	0.734735	0.930641	ENSDARG00000052121	rag2
ENSDARG00000026845	14081.9	-0.0230815	0.0681906	-0.338485	0.734998	0.93085	ENSDARG00000026845	rhoaa
ENSDARG00000094324	11842	0.0681499	0.20133	0.338499	0.734987	0.93085	ENSDARG00000094324	efemp2a
ENSDARG00000020008	12120.8	0.0359519	0.106274	0.338294	0.735142	0.930862	ENSDARG00000020008	vcp
ENSDARG00000016345	3084.7	-0.0418068	0.12361	-0.338214	0.735202	0.930862	ENSDARG00000016345	ncoa5
ENSDARG00000036695	3523.05	0.0903313	0.267033	0.338277	0.735154	0.930862	ENSDARG00000036695	calcoco1a
ENSDARG00000013755	30.4852	-0.164692	0.486831	-0.338294	0.735141	0.930862	ENSDARG00000013755	actn3a
ENSDARG00000076312	6211.89	-0.0793542	0.234858	-0.337881	0.735453	0.931118	ENSDARG00000076312	myot
ENSDARG00000071498	18127.6	0.0639332	0.189339	0.337665	0.735615	0.931144	ENSDARG00000071498	fhl1a
ENSDARG00000003165	834.437	-0.0977639	0.289589	-0.337595	0.735668	0.931144	ENSDARG00000003165	nr2f6b
ENSDARG00000020000	2821.09	0.0489957	0.145084	0.337705	0.735586	0.931144	ENSDARG00000020000	sh3bp4a
ENSDARG00000096833	46.6212	-0.108508	0.321411	-0.337599	0.735665	0.931144	ENSDARG00000096833	CR391963.1
ENSDARG00000071205	24.7315	-0.128167	0.379736	-0.337517	0.735727	0.931157	ENSDARG00000071205	tmem170b
ENSDARG00000071699	334.408	0.086053	0.25507	0.33737	0.735838	0.931173	ENSDARG00000071699	ids
ENSDARG00000075161	29.5592	-0.253764	0.752139	-0.337389	0.735824	0.931173	ENSDARG00000075161	defbl1
ENSDARG00000112648	12.7862	-0.250436	0.743117	-0.337007	0.736111	0.931272	ENSDARG00000112648	si:dkeyp-82b4.2
ENSDARG00000097415	23.0149	0.212779	0.63124	0.337081	0.736056	0.931272	ENSDARG00000097415	lrrc53
ENSDARG00000011334	949.958	-0.115412	0.342402	-0.337067	0.736066	0.931272	ENSDARG00000011334	ncaldb
ENSDARG00000041538	24.2929	0.183916	0.54572	0.337016	0.736105	0.931272	ENSDARG00000041538	mrps28
ENSDARG00000059794	1820.22	0.0518849	0.154012	0.336889	0.736201	0.931323	ENSDARG00000059794	kdm6al
ENSDARG00000089032	261.866	-0.0892957	0.265334	-0.336541	0.736463	0.931592	ENSDARG00000089032	si:ch211-154o6.2
ENSDARG00000008723	201.87	-0.0874262	0.259842	-0.336459	0.736525	0.931609	ENSDARG00000008723	prkcba
ENSDARG00000060127	197.589	0.0605414	0.179998	0.336345	0.736611	0.931656	ENSDARG00000060127	adamts3
ENSDARG00000036481	384.652	-0.0822112	0.244499	-0.336243	0.736688	0.931688	ENSDARG00000036481	tcn2
ENSDARG00000094133	1471.18	-0.0833456	0.247918	-0.336182	0.736733	0.931688	ENSDARG00000094133	wu:fc21g02
ENSDARG00000063126	4179.46	-0.0592647	0.176341	-0.33608	0.736811	0.931724	ENSDARG00000063126	gusb
ENSDARG00000070477	1075.69	0.0781199	0.232763	0.33562	0.737157	0.931732	ENSDARG00000070477	dnajc2
ENSDARG00000030614	1101.58	0.379839	1.13088	0.33588	0.736962	0.931732	ENSDARG00000030614	syt1a
ENSDARG00000099470	34.7643	-0.145496	0.433696	-0.335479	0.737264	0.931732	ENSDARG00000099470	muc5.3
ENSDARG00000079123	852.189	0.0575726	0.171622	0.335461	0.737277	0.931732	ENSDARG00000079123	ikbkb
ENSDARG00000063190	1030.03	-0.0802381	0.238904	-0.335859	0.736977	0.931732	ENSDARG00000063190	zranb1b
ENSDARG00000079637	317.593	-0.187269	0.558192	-0.335492	0.737254	0.931732	ENSDARG00000079637	alpk2
ENSDARG00000056625	407.297	0.0839063	0.250073	0.335527	0.737227	0.931732	ENSDARG00000056625	trpc6a
ENSDARG00000104798	205.839	0.106707	0.317694	0.335879	0.736962	0.931732	ENSDARG00000104798	BX510922.2
ENSDARG00000117425	15.2493	0.258103	0.769436	0.335444	0.73729	0.931732	ENSDARG00000117425	FO704721.3
ENSDARG00000109109	106.302	0.426696	1.27211	0.335423	0.737306	0.931732	ENSDARG00000109109	FO393424.2
ENSDARG00000092197	31.16	0.196415	0.585806	0.33529	0.737406	0.931735	ENSDARG00000092197	LO018289.1
ENSDARG00000045586	766.572	-0.0669592	0.19968	-0.335333	0.737374	0.931735	ENSDARG00000045586	zgc:172145
ENSDARG00000004796	3170.55	-0.0608528	0.181546	-0.335191	0.737481	0.931739	ENSDARG00000004796	mgrn1b
ENSDARG00000068149	297.766	0.0784719	0.234135	0.335157	0.737507	0.931739	ENSDARG00000068149	tprg1l
ENSDARG00000063438	3462.99	0.0549505	0.164064	0.334933	0.737676	0.931768	ENSDARG00000063438	srebf2
ENSDARG00000015088	3540.47	-0.039531	0.118012	-0.334974	0.737645	0.931768	ENSDARG00000015088	dnajb11
ENSDARG00000091931	902.637	0.0906151	0.270463	0.335036	0.737598	0.931768	ENSDARG00000091931	gpatch4
ENSDARG00000007377	5511.48	0.111882	0.334145	0.334829	0.737754	0.931804	ENSDARG00000007377	odc1
ENSDARG00000045019	3269.46	0.0754895	0.225538	0.334709	0.737845	0.931858	ENSDARG00000045019	aamp
ENSDARG00000004261	9444.99	-0.0335235	0.100179	-0.334635	0.7379	0.931866	ENSDARG00000004261	tmed9
ENSDARG00000104674	9233.14	-0.0307447	0.0919501	-0.334363	0.738106	0.931885	ENSDARG00000104674	cct2
ENSDARG00000069013	2894.87	-0.0460086	0.137707	-0.334106	0.7383	0.931885	ENSDARG00000069013	prdx4
ENSDARG00000110147	628.935	0.0565781	0.169332	0.334126	0.738284	0.931885	ENSDARG00000110147	C5H11orf54
ENSDARG00000101126	132.481	-0.0928177	0.277526	-0.334447	0.738042	0.931885	ENSDARG00000101126	atad5b
ENSDARG00000029292	1550.97	-0.0366087	0.109563	-0.334133	0.738279	0.931885	ENSDARG00000029292	zgc:55943
ENSDARG00000070498	137.8	-0.147457	0.440933	-0.33442	0.738063	0.931885	ENSDARG00000070498	phyhiplb
ENSDARG00000053113	7104.98	0.0324461	0.097098	0.334159	0.73826	0.931885	ENSDARG00000053113	ly75
ENSDARG00000056649	1379.74	-0.0379919	0.113717	-0.33409	0.738311	0.931885	ENSDARG00000056649	htatsf1
ENSDARG00000059097	6714.65	-0.0493093	0.147618	-0.334033	0.738355	0.931885	ENSDARG00000059097	nktr
ENSDARG00000059812	2242.7	-0.0353404	0.105914	-0.333671	0.738627	0.932106	ENSDARG00000059812	sin3ab
ENSDARG00000103647	225.488	-0.110599	0.33146	-0.333671	0.738628	0.932106	ENSDARG00000103647	gpc5a
ENSDARG00000070368	29.3787	0.157567	0.472568	0.333427	0.738812	0.932215	ENSDARG00000070368	casp6b.2
ENSDARG00000100209	5568.22	0.0400714	0.120169	0.333457	0.738789	0.932215	ENSDARG00000100209	prpf39
ENSDARG00000058082	137.321	-0.0936724	0.281022	-0.333328	0.738887	0.932248	ENSDARG00000058082	birc7
ENSDARG00000037046	979.039	-0.0507532	0.152299	-0.333246	0.738949	0.932264	ENSDARG00000037046	rad51b
ENSDARG00000074498	3190.57	-0.0452888	0.135941	-0.33315	0.739021	0.932268	ENSDARG00000074498	chd9
ENSDARG00000059760	2034.13	0.0568555	0.170685	0.333102	0.739057	0.932268	ENSDARG00000059760	wdtc1
ENSDARG00000079788	2544.36	-0.0706205	0.212043	-0.333047	0.739099	0.932268	ENSDARG00000079788	fam171a1
ENSDARG00000103179	59.6454	0.102108	0.306701	0.332924	0.739192	0.932324	ENSDARG00000103179	CU639397.1
ENSDARG00000003749	638.387	0.0489974	0.14721	0.332841	0.739255	0.932342	ENSDARG00000003749	polb
ENSDARG00000071594	464.3	-0.0527994	0.158667	-0.332769	0.739308	0.932348	ENSDARG00000071594	TIMM21
ENSDARG00000103186	246.158	-0.0903392	0.272293	-0.331772	0.740062	0.932369	ENSDARG00000103186	si:ch73-389k6.1
ENSDARG00000074765	373.641	0.0631017	0.189821	0.332428	0.739566	0.932369	ENSDARG00000074765	mhc1zja
ENSDARG00000042338	213.776	0.113536	0.342048	0.33193	0.739942	0.932369	ENSDARG00000042338	lpar2a
ENSDARG00000017657	97.9543	-0.0866945	0.260796	-0.332423	0.73957	0.932369	ENSDARG00000017657	zgc:112163
ENSDARG00000044521	16990.6	0.0340809	0.102699	0.331853	0.74	0.932369	ENSDARG00000044521	eef1b2
ENSDARG00000088246	1997.58	-0.0312475	0.0941648	-0.331839	0.740011	0.932369	ENSDARG00000088246	thoc1
ENSDARG00000012458	1511.51	-0.0630566	0.190065	-0.331764	0.740068	0.932369	ENSDARG00000012458
ENSDARG00000093157	563.765	-0.0429467	0.129432	-0.331808	0.740034	0.932369	ENSDARG00000093157	si:ch73-236c18.8
ENSDARG00000031680	424.132	-0.0574668	0.172963	-0.33225	0.739701	0.932369	ENSDARG00000031680	ercc1
ENSDARG00000101980	458.967	-0.0916422	0.276245	-0.331743	0.740084	0.932369	ENSDARG00000101980	bmper
ENSDARG00000002467	779.353	0.0613627	0.184837	0.331983	0.739902	0.932369	ENSDARG00000002467	rdh14b
ENSDARG00000029370	665.407	-0.0829381	0.250031	-0.331711	0.740107	0.932369	ENSDARG00000029370	ankrd6b
ENSDARG00000015015	1128.08	0.0705276	0.212212	0.332344	0.739629	0.932369	ENSDARG00000015015	tspan18b
ENSDARG00000103032	4262.86	0.0647617	0.194799	0.332453	0.739547	0.932369	ENSDARG00000103032	rap2b
ENSDARG00000099049	321.395	0.0412975	0.124408	0.331953	0.739925	0.932369	ENSDARG00000099049	rragcb
ENSDARG00000078959	1972.61	-0.0302295	0.0910923	-0.331855	0.739998	0.932369	ENSDARG00000078959	tpcn3
ENSDARG00000021812	2409.05	-0.0339513	0.102387	-0.331597	0.740193	0.932416	ENSDARG00000021812	cherp
ENSDARG00000100446	3890.11	-0.0400619	0.120873	-0.331437	0.740314	0.932507	ENSDARG00000100446	si:ch211-286o17.1
ENSDARG00000077384	23.9167	-0.199259	0.601355	-0.33135	0.74038	0.932528	ENSDARG00000077384	dnah11
ENSDARG00000100051	29.1479	-0.225919	0.682598	-0.33097	0.740667	0.932828	ENSDARG00000100051	spink2.4
ENSDARG00000099840	1156.35	0.0446392	0.134901	0.330905	0.740716	0.932828	ENSDARG00000099840	lpar1
ENSDARG00000055481	639.285	-0.0725519	0.219373	-0.330724	0.740853	0.932939	ENSDARG00000055481	atf7b
ENSDARG00000117293	41.7955	0.116341	0.352468	0.330076	0.741343	0.933001	ENSDARG00000117293	LO018183.1
ENSDARG00000058995	118.679	-0.0850741	0.257406	-0.330505	0.741018	0.933001	ENSDARG00000058995	jmjd4
ENSDARG00000104962	134.038	-0.235962	0.713796	-0.330573	0.740967	0.933001	ENSDARG00000104962	LO018493.2
ENSDARG00000074185	155.319	0.123701	0.374748	0.330092	0.741331	0.933001	ENSDARG00000074185	pcsk9
ENSDARG00000099985	2478.68	0.0823427	0.249394	0.330171	0.741271	0.933001	ENSDARG00000099985	ccn1l2
ENSDARG00000054302	8146.97	0.0579866	0.175501	0.330406	0.741093	0.933001	ENSDARG00000054302	ehd4
ENSDARG00000069774	1125.97	0.054706	0.165581	0.330388	0.741107	0.933001	ENSDARG00000069774	flot2b
ENSDARG00000091602	154.636	-0.111824	0.33863	-0.330223	0.741231	0.933001	ENSDARG00000091602	si:dkey-163f14.6
ENSDARG00000063412	992.041	0.0481498	0.145792	0.330264	0.7412	0.933001	ENSDARG00000063412	cers1
ENSDARG00000027140	2285.65	-0.0457412	0.13863	-0.329952	0.741436	0.933057	ENSDARG00000027140	nup160
ENSDARG00000009748	298.578	0.0694116	0.210467	0.329798	0.741553	0.933081	ENSDARG00000009748	dffb
ENSDARG00000055588	1119.72	0.0457925	0.13884	0.329822	0.741535	0.933081	ENSDARG00000055588	stat5b
ENSDARG00000011769	157.516	0.105289	0.319899	0.329131	0.742057	0.933224	ENSDARG00000011769	cpm
ENSDARG00000096874	13.4636	-0.523495	1.59579	-0.328048	0.742875	0.933224	ENSDARG00000096874	tmem176l.3b
ENSDARG00000059461	878.431	-0.0871983	0.265161	-0.32885	0.742269	0.933224	ENSDARG00000059461	mepce
ENSDARG00000059858	41.1233	0.189811	0.577155	0.328874	0.742251	0.933224	ENSDARG00000059858	pappab
ENSDARG00000100867	1305.95	-0.0400211	0.122057	-0.327889	0.742995	0.933224	ENSDARG00000100867	rictora
ENSDARG00000079611	2559.57	0.0439309	0.133572	0.328893	0.742237	0.933224	ENSDARG00000079611	sema4c
ENSDARG00000059804	1014.86	0.0827592	0.252614	0.327611	0.743206	0.933224	ENSDARG00000059804	retreg3
ENSDARG00000117639	18.1318	-0.24821	0.755704	-0.328449	0.742572	0.933224	ENSDARG00000117639	FP102809.1
ENSDARG00000008494	3461.35	-0.0490584	0.149742	-0.32762	0.743199	0.933224	ENSDARG00000008494	myl6
ENSDARG00000089441	8713.76	-0.0371228	0.113019	-0.328466	0.742559	0.933224	ENSDARG00000089441	si:ch211-105c13.3
ENSDARG00000079752	14386.9	0.0480696	0.146611	0.327871	0.743009	0.933224	ENSDARG00000079752	col6a4a
ENSDARG00000040944	800.902	0.15064	0.459874	0.327568	0.743238	0.933224	ENSDARG00000040944	ntd5
ENSDARG00000056121	391.259	0.0869062	0.264333	0.328776	0.742325	0.933224	ENSDARG00000056121	serac1
ENSDARG00000005789	4351.74	-0.0890476	0.271848	-0.327563	0.743242	0.933224	ENSDARG00000005789	enpp1
ENSDARG00000043502	6498.52	0.0489264	0.148594	0.329263	0.741957	0.933224	ENSDARG00000043502	ccdc124
ENSDARG00000079326	433.621	-0.0613476	0.18714	-0.327816	0.743051	0.933224	ENSDARG00000079326	cabin1
ENSDARG00000063292	1977.16	-0.057824	0.17612	-0.328321	0.742669	0.933224	ENSDARG00000063292	ssuh2rs1
ENSDARG00000060992	346.686	0.0975272	0.297317	0.328024	0.742893	0.933224	ENSDARG00000060992	rpusd2
ENSDARG00000024443	1840.48	0.0508557	0.154809	0.328506	0.742529	0.933224	ENSDARG00000024443	gnpda2
ENSDARG00000091576	54.0398	-0.142114	0.431795	-0.329123	0.742063	0.933224	ENSDARG00000091576	TMEM216
ENSDARG00000039502	53.3893	-0.145591	0.442102	-0.329316	0.741917	0.933224	ENSDARG00000039502	eef1a1a
ENSDARG00000039299	593.233	-0.11944	0.362518	-0.329474	0.741797	0.933224	ENSDARG00000039299	rdh14a
ENSDARG00000099966	11027.4	-0.0464365	0.141741	-0.327615	0.743202	0.933224	ENSDARG00000099966	polr2a
ENSDARG00000105003	17.2131	0.234756	0.716786	0.327511	0.743281	0.933224	ENSDARG00000105003	scn1bb
ENSDARG00000095212	42.4389	-0.108978	0.330803	-0.329436	0.741826	0.933224	ENSDARG00000095212	si:ch211-210b2.4
ENSDARG00000117419	398.085	0.0533451	0.162375	0.32853	0.742511	0.933224	ENSDARG00000117419	CABZ01086029.1
ENSDARG00000019265	368.864	-0.0540389	0.164182	-0.32914	0.74205	0.933224	ENSDARG00000019265	zbtb39
ENSDARG00000100962	409.966	-0.0628253	0.191438	-0.328175	0.742779	0.933224	ENSDARG00000100962	ttc39b
ENSDARG00000102730	158.59	0.0909076	0.276041	0.329327	0.741909	0.933224	ENSDARG00000102730	mapk10
ENSDARG00000101925	12.9555	-0.229206	0.698413	-0.32818	0.742775	0.933224	ENSDARG00000101925	si:ch1073-204b8.1
ENSDARG00000091762	294.833	0.0469409	0.143195	0.327811	0.743054	0.933224	ENSDARG00000091762	zbtb40
ENSDARG00000043727	639.468	0.0474558	0.14468	0.328005	0.742908	0.933224	ENSDARG00000043727	cwc27
ENSDARG00000102061	155.651	0.0859514	0.262318	0.327661	0.743168	0.933224	ENSDARG00000102061	b3galt2
ENSDARG00000008224	9038.08	0.0268876	0.0821165	0.327432	0.743341	0.933237	ENSDARG00000008224	vps35
ENSDARG00000017423	3486.17	-0.0267346	0.0817035	-0.327215	0.743505	0.933299	ENSDARG00000017423	patl1
ENSDARG00000033599	59.0043	-0.0964394	0.294721	-0.327223	0.743499	0.933299	ENSDARG00000033599	pdia8
ENSDARG00000062960	663.16	-0.0376194	0.114983	-0.327173	0.743537	0.933299	ENSDARG00000062960	armc10
ENSDARG00000070213	260.967	0.117432	0.359036	0.327076	0.74361	0.93333	ENSDARG00000070213	etnk2
ENSDARG00000030012	6808.39	0.0406379	0.124302	0.326929	0.743721	0.933346	ENSDARG00000030012	lrrfip1a
ENSDARG00000043586	182.946	0.0584224	0.178698	0.326934	0.743718	0.933346	ENSDARG00000043586	fas
ENSDARG00000061006	47.2027	0.103519	0.317069	0.326487	0.744056	0.933459	ENSDARG00000061006	cyb5d2
ENSDARG00000060978	1415.32	-0.0834498	0.255485	-0.326633	0.743945	0.933459	ENSDARG00000060978	atp2a3
ENSDARG00000057007	1841.91	-0.0326803	0.100069	-0.326579	0.743987	0.933459	ENSDARG00000057007	ctbp1
ENSDARG00000056600	2807.33	0.059948	0.183578	0.326554	0.744005	0.933459	ENSDARG00000056600	papss2b
ENSDARG00000103467	714.185	0.0628434	0.192457	0.326532	0.744022	0.933459	ENSDARG00000103467	limk1a
ENSDARG00000007869	411.007	-0.0692153	0.212118	-0.326305	0.744194	0.933571	ENSDARG00000007869	ehd3
ENSDARG00000053209	404.574	-0.0380798	0.116868	-0.325836	0.744548	0.933638	ENSDARG00000053209	smad6a
ENSDARG00000062326	6147.32	0.0504947	0.155006	0.325759	0.744607	0.933638	ENSDARG00000062326	hmgn7
ENSDARG00000060322	92.3307	-0.154022	0.47276	-0.325794	0.744581	0.933638	ENSDARG00000060322	zgc:153654
ENSDARG00000030289	137.334	0.0705315	0.216345	0.326014	0.744414	0.933638	ENSDARG00000030289	jag1a
ENSDARG00000091138	8310.58	-0.0357092	0.109633	-0.325717	0.744639	0.933638	ENSDARG00000091138	actr3
ENSDARG00000061226	5717.91	-0.0792533	0.243043	-0.326087	0.744359	0.933638	ENSDARG00000061226	timp2a
ENSDARG00000076763	404.404	-0.0468192	0.143711	-0.325786	0.744586	0.933638	ENSDARG00000076763	sp2
ENSDARG00000017314	12.2663	-0.218535	0.670224	-0.326063	0.744377	0.933638	ENSDARG00000017314	cela1.6
ENSDARG00000038802	209.164	-0.0513028	0.157792	-0.32513	0.745082	0.933948	ENSDARG00000038802	cenpl
ENSDARG00000093411	40.278	0.400164	1.23064	0.325167	0.745054	0.933948	ENSDARG00000093411	gad1a
ENSDARG00000000966	9873.81	-0.0348358	0.107125	-0.325187	0.745039	0.933948	ENSDARG00000000966	ncor2
ENSDARG00000094529	57.5999	-0.147669	0.454063	-0.325218	0.745016	0.933948	ENSDARG00000094529	BX548157.1
ENSDARG00000018228	24.9273	0.142391	0.43823	0.324923	0.745239	0.93396	ENSDARG00000018228	htr2cl1
ENSDARG00000105036	194.245	-0.0606393	0.18659	-0.324986	0.745192	0.93396	ENSDARG00000105036	arl6ip4
ENSDARG00000036965	1006.46	-0.0626688	0.192827	-0.324999	0.745182	0.93396	ENSDARG00000036965	rnf24
ENSDARG00000018817	67.9322	-0.110829	0.341202	-0.324819	0.745318	0.933998	ENSDARG00000018817	bdnf
ENSDARG00000063726	3963.91	-0.0451405	0.139035	-0.324671	0.74543	0.934056	ENSDARG00000063726	cdk12
ENSDARG00000013830	917.759	-0.0305179	0.0940275	-0.324563	0.745512	0.934056	ENSDARG00000013830	osbpl2b
ENSDARG00000013472	1845.68	-0.0322729	0.0994317	-0.324574	0.745504	0.934056	ENSDARG00000013472	nedd1
ENSDARG00000079401	458.823	0.0567687	0.175063	0.324275	0.74573	0.934268	ENSDARG00000079401	si:dkey-197c15.6
ENSDARG00000054849	10583.8	0.0586064	0.18077	0.324205	0.745783	0.934274	ENSDARG00000054849	bcat2
ENSDARG00000060618	1370.17	0.0502686	0.155103	0.324098	0.745864	0.934314	ENSDARG00000060618	ipo13
ENSDARG00000053995	230.026	-0.0843771	0.260817	-0.32351	0.746309	0.934327	ENSDARG00000053995	gpank1
ENSDARG00000095527	13.6077	-0.185094	0.572142	-0.32351	0.746309	0.934327	ENSDARG00000095527	CR392363.2
ENSDARG00000003308	2336.56	0.0239151	0.0738784	0.323709	0.746158	0.934327	ENSDARG00000003308	emc2
ENSDARG00000068100	17.0854	-0.257533	0.795313	-0.323813	0.746079	0.934327	ENSDARG00000068100	tafa5l
ENSDARG00000055835	34.7982	0.192865	0.595887	0.32366	0.746195	0.934327	ENSDARG00000055835	slc26a6
ENSDARG00000062915	1162.33	0.0466165	0.144006	0.323712	0.746156	0.934327	ENSDARG00000062915	polr3b
ENSDARG00000104965	570.592	-0.122737	0.379019	-0.323829	0.746067	0.934327	ENSDARG00000104965	kcnj12a
ENSDARG00000087623	216.24	-0.121993	0.377102	-0.323502	0.746315	0.934327	ENSDARG00000087623	BX649485.1
ENSDARG00000016153	8556.64	0.0325012	0.100385	0.323766	0.746116	0.934327	ENSDARG00000016153	dag1
ENSDARG00000101948	37.8183	-0.139228	0.43103	-0.323012	0.746687	0.934409	ENSDARG00000101948	si:ch211-223g7.6
ENSDARG00000005092	346.068	-0.0612732	0.189989	-0.322509	0.747067	0.934409	ENSDARG00000005092	cep89
ENSDARG00000076443	148.333	-0.0728948	0.225882	-0.322712	0.746914	0.934409	ENSDARG00000076443	si:dkey-183c6.8
ENSDARG00000055229	33.1483	-0.129804	0.402434	-0.322546	0.747039	0.934409	ENSDARG00000055229	ncs1a
ENSDARG00000101534	273.098	0.0569266	0.17617	0.323135	0.746593	0.934409	ENSDARG00000101534	rab3db
ENSDARG00000035860	30399.8	0.0242594	0.0752359	0.322444	0.747116	0.934409	ENSDARG00000035860	rps28
ENSDARG00000020494	1899.88	0.0474293	0.146875	0.322922	0.746755	0.934409	ENSDARG00000020494	znf330
ENSDARG00000099211	24.4538	-0.237426	0.734338	-0.32332	0.746453	0.934409	ENSDARG00000099211	si:dkey-220o5.5
ENSDARG00000073962	359.218	0.045025	0.139513	0.32273	0.746899	0.934409	ENSDARG00000073962	ccdc32
ENSDARG00000056832	119.408	-0.0949792	0.294432	-0.322585	0.74701	0.934409	ENSDARG00000056832	exo1
ENSDARG00000094249	289.833	0.0548905	0.169883	0.323108	0.746614	0.934409	ENSDARG00000094249	wu:fc17b08
ENSDARG00000037359	15.1735	0.231808	0.718397	0.322673	0.746943	0.934409	ENSDARG00000037359	si:ch1073-272o11.3
ENSDARG00000033973	1073.47	0.0319399	0.098934	0.32284	0.746816	0.934409	ENSDARG00000033973	mrps23
ENSDARG00000060200	154.303	0.111457	0.345276	0.322805	0.746843	0.934409	ENSDARG00000060200	CU019662.1
ENSDARG00000100468	58.2264	-0.104816	0.32469	-0.322821	0.746831	0.934409	ENSDARG00000100468	znf1182
ENSDARG00000091728	472.031	0.119078	0.369415	0.322343	0.747193	0.934444	ENSDARG00000091728	zgc:114046
ENSDARG00000058695	10.7011	-0.279281	0.866635	-0.322259	0.747256	0.934462	ENSDARG00000058695	ddr2b
ENSDARG00000111026	21.0202	-0.141102	0.438554	-0.321744	0.747646	0.934552	ENSDARG00000111026	BX927193.2
ENSDARG00000059424	126.303	-0.126687	0.394186	-0.321389	0.747916	0.934552	ENSDARG00000059424	rnf215
ENSDARG00000045979	250.14	-0.359943	1.11764	-0.322057	0.74741	0.934552	ENSDARG00000045979	zgc:153704
ENSDARG00000091956	11.7295	0.293472	0.913054	0.321418	0.747893	0.934552	ENSDARG00000091956	tmem184bb
ENSDARG00000034897	48667.6	0.0285543	0.0887329	0.321801	0.747603	0.934552	ENSDARG00000034897	rps10
ENSDARG00000091904	119.259	-0.0701111	0.218035	-0.321558	0.747787	0.934552	ENSDARG00000091904	si:dkeyp-51f12.3
ENSDARG00000054076	294.965	0.0565208	0.175797	0.321512	0.747822	0.934552	ENSDARG00000054076	tatdn3
ENSDARG00000090054	4943.79	-0.0351741	0.109316	-0.321766	0.74763	0.934552	ENSDARG00000090054	znf318
ENSDARG00000097123	17.4125	-0.32501	1.01093	-0.321495	0.747835	0.934552	ENSDARG00000097123	FP102170.1
ENSDARG00000042660	1768.96	0.031922	0.0992319	0.321691	0.747687	0.934552	ENSDARG00000042660	fam32a
ENSDARG00000051795	156.004	-0.443207	1.37842	-0.321534	0.747806	0.934552	ENSDARG00000051795	si:dkeyp-110c12.3
ENSDARG00000067711	1009.93	-0.059446	0.184949	-0.321418	0.747894	0.934552	ENSDARG00000067711	parvg
ENSDARG00000060951	511.104	0.0465236	0.144849	0.321186	0.748069	0.934682	ENSDARG00000060951	polg
ENSDARG00000057624	1571.37	0.0259868	0.0809345	0.321084	0.748147	0.934718	ENSDARG00000057624	cops5
ENSDARG00000017219	90560.1	0.0245695	0.0765501	0.320959	0.748241	0.934729	ENSDARG00000017219	pabpc1a
ENSDARG00000001162	4214.17	-0.0274659	0.0855786	-0.320943	0.748253	0.934729	ENSDARG00000001162	matr3l1.1
ENSDARG00000005738	534.457	0.045367	0.141452	0.320724	0.748419	0.934875	ENSDARG00000005738	rpf1
ENSDARG00000102638	30.2724	0.117519	0.367708	0.3196	0.749272	0.934925	ENSDARG00000102638	si:rp71-7l19.2
ENSDARG00000097993	65.2873	0.0977098	0.305033	0.320325	0.748722	0.934925	ENSDARG00000097993	si:ch211-191c10.1
ENSDARG00000115545	344.037	-0.0975052	0.305153	-0.319529	0.749325	0.934925	ENSDARG00000115545	clec19a
ENSDARG00000018623	468.356	-0.0545418	0.170603	-0.319701	0.749195	0.934925	ENSDARG00000018623	rad54l
ENSDARG00000079670	15.7165	-0.174553	0.546542	-0.319377	0.74944	0.934925	ENSDARG00000079670	lrrc7
ENSDARG00000022652	1287.31	-0.0348504	0.109046	-0.319594	0.749276	0.934925	ENSDARG00000022652	psmf1
ENSDARG00000052088	246.492	-0.0966915	0.302368	-0.319781	0.749135	0.934925	ENSDARG00000052088	cxcr1
ENSDARG00000053365	39715.3	-0.0238541	0.0746813	-0.319413	0.749414	0.934925	ENSDARG00000053365	rpl31
ENSDARG00000040295	10505.3	-0.0834113	0.260614	-0.320056	0.748926	0.934925	ENSDARG00000040295	apoeb
ENSDARG00000117335	20.7425	0.172093	0.53824	0.319732	0.749172	0.934925	ENSDARG00000117335	LO018608.1
ENSDARG00000015110	784.175	0.0586058	0.18322	0.319866	0.74907	0.934925	ENSDARG00000015110	slc18a2
ENSDARG00000037192	172.723	-0.118445	0.370545	-0.31965	0.749234	0.934925	ENSDARG00000037192	zgc:113364
ENSDARG00000005236	7360.41	0.0520756	0.163053	0.319379	0.749439	0.934925	ENSDARG00000005236	srcap
ENSDARG00000040668	11.0855	0.216722	0.677076	0.320085	0.748904	0.934925	ENSDARG00000040668	lrrc51
ENSDARG00000036831	916.275	-0.0424007	0.132321	-0.320438	0.748636	0.934925	ENSDARG00000036831	rnf41
ENSDARG00000015902	1922.59	-0.0544143	0.170093	-0.319909	0.749037	0.934925	ENSDARG00000015902	stat6
ENSDARG00000102019	11.3692	-0.203147	0.634095	-0.320373	0.748686	0.934925	ENSDARG00000102019	AL627305.3
ENSDARG00000055552	132.016	0.0894036	0.27979	0.319538	0.749318	0.934925	ENSDARG00000055552	dvl1b
ENSDARG00000097088	16.2378	0.193425	0.604324	0.320068	0.748917	0.934925	ENSDARG00000097088	si:dkey-60d5.3
ENSDARG00000003373	889.466	-0.0590126	0.184101	-0.320544	0.748556	0.934925	ENSDARG00000003373	commd2
ENSDARG00000100946	358.765	-0.0480256	0.150439	-0.319235	0.749548	0.934946	ENSDARG00000100946	si:ch211-212k18.9
ENSDARG00000117346	12.9541	0.294262	0.921984	0.319162	0.749604	0.934946	ENSDARG00000117346	CABZ01083945.1
ENSDARG00000090871	301.91	-0.0533155	0.167025	-0.319208	0.749569	0.934946	ENSDARG00000090871	si:dkey-210j14.4
ENSDARG00000098153	568.847	-0.0531784	0.166724	-0.318961	0.749756	0.934953	ENSDARG00000098153	lhfpl2b
ENSDARG00000034916	2400.18	-0.0407322	0.127694	-0.318982	0.74974	0.934953	ENSDARG00000034916	hat1
ENSDARG00000090697	19116.1	0.0326251	0.102283	0.318968	0.749751	0.934953	ENSDARG00000090697	eif3ea
ENSDARG00000104011	21284.5	-0.0280005	0.0878445	-0.318751	0.749915	0.93509	ENSDARG00000104011	rps17
ENSDARG00000075201	511.097	0.0633534	0.198918	0.318491	0.750113	0.935275	ENSDARG00000075201	inpp4b
ENSDARG00000073721	348.966	-0.0851271	0.267457	-0.318283	0.75027	0.93541	ENSDARG00000073721	smarcad1b
ENSDARG00000103824	1985.57	0.0414946	0.130399	0.318213	0.750324	0.935416	ENSDARG00000103824	hint1
ENSDARG00000024874	1897.32	-0.0430531	0.135404	-0.317961	0.750514	0.935442	ENSDARG00000024874	dock4b
ENSDARG00000105548	53.6291	0.190521	0.599117	0.318004	0.750482	0.935442	ENSDARG00000105548	si:dkey-1h4.4
ENSDARG00000006811	1387.4	0.0702352	0.220851	0.318021	0.750469	0.935442	ENSDARG00000006811	sult1st6
ENSDARG00000100633	1971.76	-0.0324513	0.102072	-0.317926	0.750541	0.935442	ENSDARG00000100633	zgc:114200
ENSDARG00000070074	1176.17	-0.0550035	0.173168	-0.317631	0.750765	0.935537	ENSDARG00000070074	lrp8
ENSDARG00000014165	4225.46	-0.0377572	0.11886	-0.317662	0.750741	0.935537	ENSDARG00000014165	ssr3
ENSDARG00000015891	1773.69	0.0531106	0.167163	0.317718	0.750699	0.935537	ENSDARG00000015891	ptprea
ENSDARG00000002506	1823.73	0.05847	0.184225	0.317383	0.750953	0.93561	ENSDARG00000002506	C7H16orf87
ENSDARG00000033367	1044	-0.044544	0.140358	-0.317361	0.75097	0.93561	ENSDARG00000033367	rrm2b
ENSDARG00000086391	93.5638	-0.16539	0.52101	-0.317442	0.750908	0.93561	ENSDARG00000086391	cald1b
ENSDARG00000053468	17530.7	-0.0342888	0.108115	-0.317151	0.751129	0.935655	ENSDARG00000053468	adam10a
ENSDARG00000061185	1065.17	0.0314995	0.099338	0.317095	0.751172	0.935655	ENSDARG00000061185	nat15
ENSDARG00000033899	4535.5	0.0304579	0.0960652	0.317054	0.751202	0.935655	ENSDARG00000033899	ap2m1b
ENSDARG00000017813	1290.93	0.0389856	0.122899	0.317217	0.751079	0.935655	ENSDARG00000017813	pigs
ENSDARG00000037057	5417.61	0.0458331	0.144721	0.3167	0.751471	0.935801	ENSDARG00000037057	gcdha
ENSDARG00000103840	706.126	0.0713569	0.225402	0.316577	0.751565	0.935801	ENSDARG00000103840	lrrc8db
ENSDARG00000110700	1512.61	0.0374045	0.118143	0.316604	0.751544	0.935801	ENSDARG00000110700	COX7A2
ENSDARG00000061311	445.861	-0.0688419	0.217348	-0.316736	0.751444	0.935801	ENSDARG00000061311	znf438
ENSDARG00000017312	865.786	0.0930651	0.293967	0.316584	0.751559	0.935801	ENSDARG00000017312	lmbrd2b
ENSDARG00000041923	31.1318	0.197649	0.624481	0.3165	0.751623	0.935812	ENSDARG00000041923	ccl38.6
ENSDARG00000025302	395.93	0.0550319	0.173954	0.316358	0.751731	0.935885	ENSDARG00000025302	dixdc1a
ENSDARG00000117105	120.845	0.0898453	0.284226	0.316105	0.751923	0.936063	ENSDARG00000117105	CR749775.3
ENSDARG00000078068	11.2168	-0.241513	0.764281	-0.316	0.752003	0.936102	ENSDARG00000078068	abcg4b
ENSDARG00000101844	33157.7	0.0418017	0.13234	0.315866	0.752104	0.936105	ENSDARG00000101844	mibp2
ENSDARG00000007807	1180.12	0.0578918	0.183257	0.315904	0.752075	0.936105	ENSDARG00000007807	cyth3a
ENSDARG00000078504	19.8629	0.246585	0.781048	0.31571	0.752223	0.936131	ENSDARG00000078504	si:ch73-60h1.1
ENSDARG00000016490	380.823	0.066796	0.211538	0.315764	0.752181	0.936131	ENSDARG00000016490	rab11fip3
ENSDARG00000096012	50.8725	0.108019	0.344629	0.313434	0.753951	0.936209	ENSDARG00000096012	znf1115
ENSDARG00000103324	72.7873	-0.13482	0.430915	-0.312869	0.75438	0.936209	ENSDARG00000103324	si:ch211-127b6.2
ENSDARG00000017454	3423.48	0.0529943	0.16939	0.312854	0.754391	0.936209	ENSDARG00000017454	nup50
ENSDARG00000054196	17.7152	-0.1829	0.580323	-0.31517	0.752632	0.936209	ENSDARG00000054196	slc38a8b
ENSDARG00000089461	107.608	-0.0673277	0.214424	-0.313993	0.753526	0.936209	ENSDARG00000089461	ciz1b
ENSDARG00000027620	779.017	0.0659947	0.210614	0.313344	0.754019	0.936209	ENSDARG00000027620	bco2l
ENSDARG00000016889	11477.5	-0.0412309	0.131581	-0.31335	0.754015	0.936209	ENSDARG00000016889	eif3g
ENSDARG00000070256	1626.7	0.0695373	0.222326	0.312772	0.754454	0.936209	ENSDARG00000070256	suz12a
ENSDARG00000115174	255.097	0.0666262	0.21177	0.314615	0.753054	0.936209	ENSDARG00000115174	im:6904045
ENSDARG00000044565	10844.9	0.0474439	0.1517	0.312747	0.754473	0.936209	ENSDARG00000044565	ola1
ENSDARG00000012871	4918.97	0.0371634	0.118371	0.313957	0.753554	0.936209	ENSDARG00000012871	npepl1
ENSDARG00000078694	2507.19	-0.0380792	0.120953	-0.314827	0.752893	0.936209	ENSDARG00000078694	phlpp1
ENSDARG00000038695	7884.21	0.0455331	0.145391	0.313177	0.754146	0.936209	ENSDARG00000038695	elavl1a
ENSDARG00000020031	87.8271	0.157582	0.504014	0.312654	0.754543	0.936209	ENSDARG00000020031	cldn11a
ENSDARG00000038585	1340.38	0.0467487	0.148209	0.315423	0.75244	0.936209	ENSDARG00000038585	eif4e2
ENSDARG00000103704	21.2888	0.189218	0.599976	0.315375	0.752477	0.936209	ENSDARG00000103704	crhr2
ENSDARG00000063207	11.752	0.206153	0.655282	0.314602	0.753064	0.936209	ENSDARG00000063207	erbb4a
ENSDARG00000028715	854.28	-0.108553	0.346824	-0.312992	0.754287	0.936209	ENSDARG00000028715	mindy3
ENSDARG00000034616	1598.16	-0.056107	0.179436	-0.312684	0.754521	0.936209	ENSDARG00000034616	mlf2
ENSDARG00000011845	208.431	-0.0513777	0.163819	-0.313626	0.753805	0.936209	ENSDARG00000011845	chn2
ENSDARG00000099491	20554.1	-0.038111	0.121815	-0.312859	0.754388	0.936209	ENSDARG00000099491	tmem176l.1
ENSDARG00000096810	36.74	0.309314	0.980903	0.315336	0.752507	0.936209	ENSDARG00000096810	BX279523.1
ENSDARG00000060537	962.186	-0.0355558	0.113617	-0.312945	0.754322	0.936209	ENSDARG00000060537	atad2b
ENSDARG00000023443	7058.77	-0.0276042	0.0882048	-0.312955	0.754314	0.936209	ENSDARG00000023443	tjp2b
ENSDARG00000110655	103.203	-0.076732	0.243224	-0.315478	0.752399	0.936209	ENSDARG00000110655	CT025875.1
ENSDARG00000058716	44.7873	-0.161986	0.516223	-0.31379	0.753681	0.936209	ENSDARG00000058716	cept1a
ENSDARG00000018006	965.899	-0.036739	0.117454	-0.312795	0.754436	0.936209	ENSDARG00000018006	vrk1
ENSDARG00000104860	339.156	-0.050177	0.159154	-0.315273	0.752554	0.936209	ENSDARG00000104860	si:ch211-128m15.3
ENSDARG00000033440	1969.41	-0.0550026	0.175019	-0.314267	0.753318	0.936209	ENSDARG00000033440	metap1
ENSDARG00000010758	200.778	-0.149448	0.477592	-0.31292	0.754341	0.936209	ENSDARG00000010758	capn12
ENSDARG00000036944	242.929	0.0401275	0.127368	0.315051	0.752723	0.936209	ENSDARG00000036944	ensaa
ENSDARG00000070623	844.693	-0.0306113	0.097421	-0.314217	0.753356	0.936209	ENSDARG00000070623	med10
ENSDARG00000077316	154.996	-0.0567417	0.181285	-0.312997	0.754283	0.936209	ENSDARG00000077316	MB21D2
ENSDARG00000097048	512.939	0.0379995	0.120684	0.314869	0.752861	0.936209	ENSDARG00000097048	CU571318.1
ENSDARG00000098029	19.8635	-0.126845	0.403234	-0.314568	0.75309	0.936209	ENSDARG00000098029	si:ch211-129o18.4
ENSDARG00000056961	1092.84	0.0289276	0.0918119	0.315075	0.752705	0.936209	ENSDARG00000056961	ccdc30
ENSDARG00000111188	153.814	0.146855	0.467436	0.314171	0.753391	0.936209	ENSDARG00000111188	cdaa
ENSDARG00000103663	424.507	-0.0507217	0.161361	-0.314338	0.753265	0.936209	ENSDARG00000103663	NINJ1
ENSDARG00000077934	6032.88	-0.02087	0.0666982	-0.312902	0.754355	0.936209	ENSDARG00000077934	tegt
ENSDARG00000077202	245.955	-0.0529958	0.168601	-0.314326	0.753274	0.936209	ENSDARG00000077202	mocs2
ENSDARG00000006389	2050.95	-0.0377822	0.120611	-0.313256	0.754086	0.936209	ENSDARG00000006389	smad2
ENSDARG00000037229	3397.51	-0.0231187	0.0738615	-0.313001	0.75428	0.936209	ENSDARG00000037229	denr
ENSDARG00000008243	19390.2	0.0374804	0.119106	0.314682	0.753003	0.936209	ENSDARG00000008243	cct8
ENSDARG00000018285	3508.76	-0.0291429	0.0930362	-0.313243	0.754096	0.936209	ENSDARG00000018285	pdpk1b
ENSDARG00000071774	712.336	-0.0448816	0.142735	-0.314441	0.753186	0.936209	ENSDARG00000071774	eef1e1
ENSDARG00000002917	2693.52	0.0786273	0.250864	0.313426	0.753957	0.936209	ENSDARG00000002917	gls2b
ENSDARG00000117574	33.8063	-0.257928	0.825324	-0.312517	0.754647	0.936277	ENSDARG00000117574	CABZ01034851.1
ENSDARG00000045519	1130.38	0.0838766	0.268715	0.31214	0.754934	0.936287	ENSDARG00000045519	sfmbt2
ENSDARG00000094119	34.6514	-0.160048	0.512644	-0.312202	0.754887	0.936287	ENSDARG00000094119	CR846087.2
ENSDARG00000076404	18.8704	-0.184993	0.592822	-0.312055	0.754999	0.936287	ENSDARG00000076404	mctp1a
ENSDARG00000057787	1800.46	0.0841983	0.26957	0.312343	0.75478	0.936287	ENSDARG00000057787	itgae.2
ENSDARG00000002037	179.474	-0.11108	0.355907	-0.312104	0.754961	0.936287	ENSDARG00000002037	pfkfb2b
ENSDARG00000028721	2747.57	0.03151	0.100918	0.312235	0.754862	0.936287	ENSDARG00000028721	mapk14b
ENSDARG00000102755	20.6279	-0.173985	0.556862	-0.312438	0.754707	0.936287	ENSDARG00000102755	EML6
ENSDARG00000097086	191.237	-0.0930007	0.298737	-0.311313	0.755563	0.936395	ENSDARG00000097086	si:dkey-172k15.4
ENSDARG00000045691	269.784	-0.071242	0.228938	-0.311185	0.75566	0.936395	ENSDARG00000045691	zcrb1
ENSDARG00000035564	1812.84	-0.0456439	0.146847	-0.310826	0.755933	0.936395	ENSDARG00000035564	dgcr8
ENSDARG00000041223	278.484	-0.077155	0.248045	-0.311052	0.755761	0.936395	ENSDARG00000041223	antkmt
ENSDARG00000053992	413.609	0.0607847	0.19563	0.310713	0.756019	0.936395	ENSDARG00000053992	sfi1
ENSDARG00000010442	1484.11	-0.126975	0.407997	-0.311215	0.755637	0.936395	ENSDARG00000010442	rnf11a
ENSDARG00000053106	538.765	-0.0465638	0.149369	-0.311737	0.75524	0.936395	ENSDARG00000053106	cep44
ENSDARG00000061517	24.7879	-0.222066	0.713405	-0.311277	0.75559	0.936395	ENSDARG00000061517	lrp1bb
ENSDARG00000060197	1188.36	0.0406803	0.13057	0.31156	0.755375	0.936395	ENSDARG00000060197	atp2c1
ENSDARG00000011405	54774.5	0.0275839	0.0887396	0.310841	0.755921	0.936395	ENSDARG00000011405	rps9
ENSDARG00000062269	256.534	-0.0664143	0.213639	-0.310872	0.755898	0.936395	ENSDARG00000062269	fan1
ENSDARG00000005926	4559.16	-0.0300188	0.0964474	-0.311245	0.755614	0.936395	ENSDARG00000005926	ak2
ENSDARG00000099814	1867.04	-0.0309178	0.0993056	-0.311339	0.755543	0.936395	ENSDARG00000099814	FBXO46
ENSDARG00000018658	689.365	0.0744522	0.239494	0.310873	0.755897	0.936395	ENSDARG00000018658	aar2
ENSDARG00000011190	229.504	-0.0736784	0.236696	-0.311279	0.755589	0.936395	ENSDARG00000011190	fgfr1b
ENSDARG00000062460	1268.91	0.0364007	0.117091	0.310876	0.755895	0.936395	ENSDARG00000062460	SGK3
ENSDARG00000044420	596.244	0.0557249	0.178834	0.311601	0.755344	0.936395	ENSDARG00000044420	dnajc19
ENSDARG00000077252	157.643	0.161424	0.518701	0.311209	0.755641	0.936395	ENSDARG00000077252	si:rp71-36a1.5
ENSDARG00000102099	169.433	-0.0581517	0.187135	-0.310748	0.755993	0.936395	ENSDARG00000102099	si:ch211-255f4.11
ENSDARG00000094892	210.009	-0.0531355	0.171078	-0.310592	0.75611	0.936401	ENSDARG00000094892	cenph
ENSDARG00000075928	212.547	-0.0929631	0.299324	-0.310577	0.756122	0.936401	ENSDARG00000075928	hivep3a
ENSDARG00000005425	1190.39	0.0383718	0.123587	0.310483	0.756193	0.936429	ENSDARG00000005425	wdfy1
ENSDARG00000040674	5689.44	0.0675933	0.217794	0.310354	0.756292	0.93649	ENSDARG00000040674	ctdsp1
ENSDARG00000042534	1938.74	0.0261224	0.0842041	0.310228	0.756388	0.936499	ENSDARG00000042534	rsrc2
ENSDARG00000054373	16.3758	-0.173165	0.558209	-0.310215	0.756397	0.936499	ENSDARG00000054373	b3gnt3.2
ENSDARG00000008237	7314.41	0.0445985	0.143877	0.309977	0.756578	0.936662	ENSDARG00000008237	sars1
ENSDARG00000035515	727.935	0.0450898	0.145575	0.309735	0.756762	0.936707	ENSDARG00000035515	tm2d2
ENSDARG00000095437	72.4163	-0.100493	0.324336	-0.309842	0.756681	0.936707	ENSDARG00000095437	si:dkeyp-117b11.3
ENSDARG00000060841	6380.85	0.0359857	0.116181	0.309739	0.756759	0.936707	ENSDARG00000060841	pik3c2a
ENSDARG00000097388	25.8059	-0.167157	0.539926	-0.309593	0.75687	0.936781	ENSDARG00000097388	BX571853.1
ENSDARG00000025403	80.3347	-0.103098	0.33361	-0.309038	0.757293	0.936891	ENSDARG00000025403	ftr83
ENSDARG00000002591	2300.55	-0.042088	0.136027	-0.30941	0.75701	0.936891	ENSDARG00000002591	ruvbl1
ENSDARG00000038561	24.7034	0.15871	0.513602	0.309014	0.757311	0.936891	ENSDARG00000038561	klf6b
ENSDARG00000074677	19.5597	-0.143363	0.464262	-0.308798	0.757475	0.936891	ENSDARG00000074677	frem3
ENSDARG00000007734	404.493	-0.0435949	0.14109	-0.308987	0.757331	0.936891	ENSDARG00000007734	stn1
ENSDARG00000019962	960.262	-0.0385927	0.124993	-0.308759	0.757505	0.936891	ENSDARG00000019962	dop1a
ENSDARG00000105408	1957.19	-0.0973014	0.315225	-0.308673	0.75757	0.936891	ENSDARG00000105408	BX248082.2
ENSDARG00000044047	46.4691	-0.0992746	0.321375	-0.308906	0.757393	0.936891	ENSDARG00000044047	slc18b1
ENSDARG00000026482	697.251	-0.0786759	0.254502	-0.309137	0.757218	0.936891	ENSDARG00000026482	arhgap12b
ENSDARG00000042054	265.832	0.047724	0.15454	0.308814	0.757463	0.936891	ENSDARG00000042054	zgc:171971
ENSDARG00000079328	70.4289	-0.0778724	0.252364	-0.308572	0.757647	0.936891	ENSDARG00000079328	pgbd4
ENSDARG00000071424	2631.11	-0.0232581	0.0753589	-0.308631	0.757603	0.936891	ENSDARG00000071424	ap3d1
ENSDARG00000111899	105.568	-0.0735044	0.237867	-0.309015	0.75731	0.936891	ENSDARG00000111899	zgc:171435
ENSDARG00000018061	886.498	0.0479536	0.155069	0.30924	0.757139	0.936891	ENSDARG00000018061	neil1
ENSDARG00000101446	78.2856	0.0731929	0.237413	0.308294	0.757859	0.937031	ENSDARG00000101446	si:dkey-46i9.1
ENSDARG00000045025	655.806	0.0399205	0.129481	0.308311	0.757846	0.937031	ENSDARG00000045025	ift52
ENSDARG00000070546	10.6436	-0.242569	0.787121	-0.308173	0.757951	0.937084	ENSDARG00000070546	msgn1
ENSDARG00000115335	420.37	-0.115675	0.375629	-0.307951	0.75812	0.937162	ENSDARG00000115335	ubald2
ENSDARG00000099301	3941.42	-0.0288028	0.0935473	-0.307896	0.758161	0.937162	ENSDARG00000099301	cdc37
ENSDARG00000023648	3619.8	0.0540479	0.175523	0.307924	0.75814	0.937162	ENSDARG00000023648	idh3g
ENSDARG00000103783	1285.01	-0.0374411	0.121658	-0.307756	0.758268	0.937172	ENSDARG00000103783	cyyr1
ENSDARG00000116119	348.436	-0.0860087	0.279434	-0.307797	0.758237	0.937172	ENSDARG00000116119	CABZ01097761.1
ENSDARG00000086735	1078.2	-0.0285409	0.0927801	-0.307618	0.758373	0.937241	ENSDARG00000086735	SAMD4B
ENSDARG00000043403	3790.06	-0.0501303	0.163155	-0.307256	0.758649	0.937382	ENSDARG00000043403	paox1
ENSDARG00000069945	283.368	-0.0883632	0.287631	-0.30721	0.758684	0.937382	ENSDARG00000069945	p2ry12
ENSDARG00000046071	820.38	-0.0350928	0.114189	-0.307321	0.758599	0.937382	ENSDARG00000046071	C21H18orf25
ENSDARG00000025718	454.642	0.0429137	0.139688	0.307212	0.758682	0.937382	ENSDARG00000025718	cxxc1b
ENSDARG00000086523	196.006	0.0738115	0.240615	0.306762	0.759024	0.937596	ENSDARG00000086523	ch25hl3
ENSDARG00000097493	93.2456	-0.0847865	0.27631	-0.306853	0.758955	0.937596	ENSDARG00000097493	si:dkey-148h10.5
ENSDARG00000026986	720.986	-0.0351904	0.114712	-0.306772	0.759017	0.937596	ENSDARG00000026986	rexo1
ENSDARG00000069379	12.6109	-0.240922	0.785631	-0.30666	0.759102	0.937596	ENSDARG00000069379	zgc:158868
ENSDARG00000079296	200.051	-0.116802	0.380829	-0.306706	0.759067	0.937596	ENSDARG00000079296	gcga
ENSDARG00000040705	2756.77	0.0551262	0.179977	0.306296	0.759379	0.937688	ENSDARG00000040705	glsb
ENSDARG00000110298	525.32	-0.109924	0.358868	-0.306308	0.75937	0.937688	ENSDARG00000110298	mbd4
ENSDARG00000086808	1154.47	0.0615169	0.200738	0.306454	0.759259	0.937688	ENSDARG00000086808	ddhd1a
ENSDARG00000077471	67.4459	0.0784131	0.256052	0.306239	0.759423	0.937688	ENSDARG00000077471	hmces
ENSDARG00000094899	43.0509	0.0908232	0.296463	0.306356	0.759334	0.937688	ENSDARG00000094899	si:ch1073-143l10.2
ENSDARG00000009262	843.417	-0.103157	0.336949	-0.306151	0.75949	0.93771	ENSDARG00000009262	FAR2
ENSDARG00000007081	1686.58	-0.0325159	0.106295	-0.305904	0.759678	0.937882	ENSDARG00000007081	pias4a
ENSDARG00000005549	628.747	0.0624741	0.204437	0.30559	0.759917	0.938055	ENSDARG00000005549	znf710b
ENSDARG00000044600	97.335	0.13442	0.439789	0.305648	0.759873	0.938055	ENSDARG00000044600	plppr2b
ENSDARG00000031588	816.248	-0.144188	0.471955	-0.305512	0.759976	0.938068	ENSDARG00000031588	si:dkey-239b22.1
ENSDARG00000101794	1059.12	-0.0376196	0.123191	-0.305376	0.76008	0.938081	ENSDARG00000101794	atp6v0e1
ENSDARG00000105834	174.926	-0.0621377	0.203484	-0.305368	0.760086	0.938081	ENSDARG00000105834	znf971
ENSDARG00000092285	24.7288	-0.150304	0.492312	-0.305302	0.760136	0.938084	ENSDARG00000092285	cenpv
ENSDARG00000030694	3568.02	-0.0405427	0.13293	-0.304992	0.760372	0.938133	ENSDARG00000030694	atp6v1e1b
ENSDARG00000039958	477.246	-0.0658741	0.215987	-0.304991	0.760373	0.938133	ENSDARG00000039958	utp11
ENSDARG00000077717	23151.2	0.0313001	0.102618	0.305015	0.760355	0.938133	ENSDARG00000077717	rpl29
ENSDARG00000076213	41.1089	-0.24445	0.801147	-0.305125	0.760271	0.938133	ENSDARG00000076213	DOCK4
ENSDARG00000051953	1449.23	0.0506355	0.166266	0.304544	0.760713	0.938225	ENSDARG00000051953	ythdc1
ENSDARG00000102998	1138.4	-0.0374565	0.122983	-0.304567	0.760696	0.938225	ENSDARG00000102998	taf6
ENSDARG00000052332	106.62	0.114525	0.375788	0.304759	0.760549	0.938225	ENSDARG00000052332	ftr98
ENSDARG00000078216	6070.05	0.0245427	0.0805865	0.304551	0.760708	0.938225	ENSDARG00000078216	eps15
ENSDARG00000070076	2168.69	-0.0404951	0.132987	-0.304505	0.760743	0.938225	ENSDARG00000070076	actr2b
ENSDARG00000068851	74.6232	0.140262	0.460234	0.304762	0.760547	0.938225	ENSDARG00000068851	rnf183
ENSDARG00000026839	528.377	0.0435379	0.143196	0.304045	0.761094	0.938445	ENSDARG00000026839	med21
ENSDARG00000028379	880.98	-0.0273295	0.089919	-0.303935	0.761178	0.938445	ENSDARG00000028379	trub2
ENSDARG00000077240	14.0192	0.204078	0.671554	0.303889	0.761213	0.938445	ENSDARG00000077240	cd247l
ENSDARG00000006892	16.3872	0.253669	0.834135	0.304111	0.761044	0.938445	ENSDARG00000006892	myo3b
ENSDARG00000062489	1523.46	0.0448699	0.147577	0.304043	0.761095	0.938445	ENSDARG00000062489	2022-03-08
ENSDARG00000073704	1232.02	-0.293459	0.965695	-0.303884	0.761216	0.938445	ENSDARG00000073704	si:dkeyp-72g9.4
ENSDARG00000043587	322.988	0.064727	0.213264	0.303507	0.761504	0.938527	ENSDARG00000043587	srd5a2a
ENSDARG00000070868	88.7989	0.139401	0.459347	0.303476	0.761527	0.938527	ENSDARG00000070868	cfap126
ENSDARG00000056267	166.536	-0.0944535	0.311053	-0.303657	0.761389	0.938527	ENSDARG00000056267	dixdc1b
ENSDARG00000000142	260.89	-0.0682795	0.224967	-0.303509	0.761502	0.938527	ENSDARG00000000142	tmem267
ENSDARG00000039951	247.295	-0.0873256	0.287753	-0.303474	0.761529	0.938527	ENSDARG00000039951	si:ch211-87j1.4
ENSDARG00000098451	182.704	0.0504476	0.166306	0.303342	0.761629	0.93859	ENSDARG00000098451	tlcd4a
ENSDARG00000020623	3255.69	0.0447144	0.147533	0.30308	0.761829	0.938711	ENSDARG00000020623	baxa
ENSDARG00000001835	60.7716	0.138729	0.457823	0.30302	0.761875	0.938711	ENSDARG00000001835	nalcn
ENSDARG00000063433	31.6601	0.18994	0.626563	0.303146	0.761779	0.938711	ENSDARG00000063433	atp2b2
ENSDARG00000043317	70.393	0.132214	0.43642	0.302952	0.761926	0.938713	ENSDARG00000043317	kita
ENSDARG00000092476	17.7619	0.163919	0.541327	0.302809	0.762035	0.938787	ENSDARG00000092476	si:rp71-1f1.4
ENSDARG00000051798	1703	-0.0291697	0.0964184	-0.302532	0.762246	0.938986	ENSDARG00000051798	brd1b
ENSDARG00000098330	44.3043	0.105479	0.348988	0.302241	0.762468	0.939199	ENSDARG00000098330	spef2
ENSDARG00000046140	10.8705	-0.226277	0.749213	-0.302019	0.762638	0.939286	ENSDARG00000046140	zgc:112038
ENSDARG00000037593	3434.44	0.0510651	0.169052	0.302068	0.7626	0.939286	ENSDARG00000037593	prickle2b
ENSDARG00000102123	286.151	-0.0952032	0.316001	-0.301275	0.763205	0.939332	ENSDARG00000102123	phtf2
ENSDARG00000102776	14.3561	0.322797	1.07125	0.301327	0.763165	0.939332	ENSDARG00000102776	cxcl19
ENSDARG00000054539	6502.51	0.0258871	0.0858034	0.301702	0.762879	0.939332	ENSDARG00000054539	lrp10
ENSDARG00000007385	18863.4	0.0259468	0.0861916	0.301036	0.763387	0.939332	ENSDARG00000007385	cct7
ENSDARG00000029003	1345.45	-0.0321269	0.106742	-0.300977	0.763432	0.939332	ENSDARG00000029003	eif1axa
ENSDARG00000038133	485.036	-0.0888385	0.29525	-0.300893	0.763496	0.939332	ENSDARG00000038133	zgc:113411
ENSDARG00000044431	1636.64	0.0447787	0.148681	0.301173	0.763283	0.939332	ENSDARG00000044431	ppig
ENSDARG00000101134	209.634	-0.125097	0.415781	-0.300872	0.763512	0.939332	ENSDARG00000101134	CABZ01064859.2
ENSDARG00000009242	30.5773	0.125871	0.418197	0.300986	0.763425	0.939332	ENSDARG00000009242	fev
ENSDARG00000103127	548.884	0.0463484	0.153791	0.301373	0.76313	0.939332	ENSDARG00000103127	gpn2
ENSDARG00000078527	17.1207	-0.197394	0.654315	-0.301681	0.762896	0.939332	ENSDARG00000078527	lingo4b
ENSDARG00000013841	2445.99	0.0305974	0.10145	0.3016	0.762957	0.939332	ENSDARG00000013841	abl2
ENSDARG00000103533	4272.6	-0.0300195	0.0997282	-0.301013	0.763405	0.939332	ENSDARG00000103533	clec14a
ENSDARG00000016280	412.669	0.0487436	0.1619	0.301073	0.763359	0.939332	ENSDARG00000016280	eif1ad
ENSDARG00000019274	47.1431	0.117307	0.389273	0.301349	0.763148	0.939332	ENSDARG00000019274	rasd1
ENSDARG00000026762	2048.34	-0.0667203	0.221499	-0.301222	0.763245	0.939332	ENSDARG00000026762	fam126a
ENSDARG00000043006	550.194	-0.0702785	0.233499	-0.30098	0.76343	0.939332	ENSDARG00000043006	gnav1
ENSDARG00000074869	4188.69	-0.0479485	0.15944	-0.30073	0.76362	0.939405	ENSDARG00000074869	si:ch1073-291c23.2
ENSDARG00000057484	9789.76	-0.0255722	0.0850667	-0.300613	0.763709	0.939454	ENSDARG00000057484	srsf2a
ENSDARG00000041232	27294.4	-0.0210233	0.0699528	-0.300535	0.763769	0.939466	ENSDARG00000041232	rps29
ENSDARG00000110841	11.1748	-0.208413	0.693843	-0.300374	0.763892	0.939557	ENSDARG00000110841	si:dkey-108k21.14
ENSDARG00000035562	289.977	-0.0751942	0.250485	-0.300194	0.764029	0.939604	ENSDARG00000035562	mpdu1a
ENSDARG00000103017	11.3243	0.234129	0.779831	0.300231	0.764001	0.939604	ENSDARG00000103017	xkr5a
ENSDARG00000101955	52.3408	-0.081947	0.273039	-0.30013	0.764078	0.939604	ENSDARG00000101955	znf1159
ENSDARG00000010331	70.508	0.0823281	0.274828	0.299562	0.764511	0.939621	ENSDARG00000010331	radx
ENSDARG00000081109	29.6828	-0.116771	0.390702	-0.298875	0.765035	0.939621	ENSDARG00000081109	dre-mir-7b
ENSDARG00000102583	1434.19	-0.0706897	0.235622	-0.300013	0.764167	0.939621	ENSDARG00000102583	il4r.1
ENSDARG00000092673	48.8439	0.102016	0.341405	0.298812	0.765083	0.939621	ENSDARG00000092673	BX248497.1
ENSDARG00000092225	63.4963	0.0969803	0.324425	0.298929	0.764994	0.939621	ENSDARG00000092225	si:dkeyp-13a3.10
ENSDARG00000090699	32.1895	-0.124929	0.417453	-0.299265	0.764738	0.939621	ENSDARG00000090699	nlrb5
ENSDARG00000093877	124.214	-0.34086	1.13783	-0.299571	0.764505	0.939621	ENSDARG00000093877	si:zfos-2330d3.7
ENSDARG00000104437	5717.8	-0.0205156	0.0684066	-0.299906	0.764249	0.939621	ENSDARG00000104437	aip
ENSDARG00000092240	441.192	0.128274	0.428533	0.299332	0.764687	0.939621	ENSDARG00000092240	si:ch211-243a20.3
ENSDARG00000025420	914.434	0.0943276	0.315788	0.298705	0.765165	0.939621	ENSDARG00000025420	fzd5
ENSDARG00000040959	482.256	-0.0396077	0.132604	-0.298691	0.765176	0.939621	ENSDARG00000040959	rabl3
ENSDARG00000059983	213.584	0.0628112	0.210128	0.298918	0.765003	0.939621	ENSDARG00000059983	zufsp
ENSDARG00000078817	210.663	-0.0419971	0.140075	-0.299819	0.764316	0.939621	ENSDARG00000078817	rnf165b
ENSDARG00000078215	432.812	0.0562739	0.187821	0.299614	0.764471	0.939621	ENSDARG00000078215	rbsn
ENSDARG00000105494	200.042	-0.167863	0.56139	-0.299014	0.76493	0.939621	ENSDARG00000105494	si:ch211-113d11.8
ENSDARG00000101569	5387.7	0.0588268	0.196791	0.29893	0.764994	0.939621	ENSDARG00000101569	ppargc1b
ENSDARG00000008947	5258.1	-0.0355674	0.118862	-0.299234	0.764762	0.939621	ENSDARG00000008947	rtf1
ENSDARG00000117694	85.3074	0.104173	0.348167	0.299203	0.764785	0.939621	ENSDARG00000117694	BX510301.3
ENSDARG00000055632	11393.4	-0.0709099	0.236686	-0.299594	0.764487	0.939621	ENSDARG00000055632	smtnl
ENSDARG00000095672	35.4069	-0.105512	0.352502	-0.299322	0.764694	0.939621	ENSDARG00000095672	FP016142.1
ENSDARG00000100000	321.532	0.400763	1.33753	0.299629	0.76446	0.939621	ENSDARG00000100000	CR352226.5
ENSDARG00000089663	986.589	-0.0336784	0.112737	-0.298733	0.765144	0.939621	ENSDARG00000089663	lsm3
ENSDARG00000057481	83.613	-0.12146	0.406761	-0.298603	0.765243	0.939643	ENSDARG00000057481	RNF157
ENSDARG00000062865	3055.65	-0.0529014	0.17727	-0.298422	0.765381	0.939752	ENSDARG00000062865	mras
ENSDARG00000100150	364.67	0.071441	0.239499	0.298294	0.765479	0.939812	ENSDARG00000100150	FQ377903.1
ENSDARG00000099222	473.834	0.0479375	0.160836	0.298052	0.765663	0.939978	ENSDARG00000099222	prpsap1
ENSDARG00000068655	290.663	-0.0647744	0.217382	-0.297975	0.765722	0.93999	ENSDARG00000068655	dnlz
ENSDARG00000013802	737.027	-0.0480215	0.16126	-0.29779	0.765864	0.940103	ENSDARG00000013802	pcid2
ENSDARG00000117524	18.8798	0.173234	0.583008	0.297138	0.766361	0.940257	ENSDARG00000117524	CABZ01071909.1
ENSDARG00000099557	20.6227	0.139432	0.469063	0.297257	0.76627	0.940257	ENSDARG00000099557	CT027744.1
ENSDARG00000079269	24.2306	0.13726	0.46189	0.297171	0.766336	0.940257	ENSDARG00000079269	CR589947.1
ENSDARG00000030980	12.8279	-0.197354	0.663729	-0.297342	0.766205	0.940257	ENSDARG00000030980	csrp1b
ENSDARG00000070536	280.056	0.0804469	0.270671	0.297213	0.766304	0.940257	ENSDARG00000070536	creb5b
ENSDARG00000009134	504.821	0.0875501	0.294671	0.297112	0.766381	0.940257	ENSDARG00000009134	hlx1
ENSDARG00000097385	44.2365	-0.113824	0.382796	-0.297349	0.7662	0.940257	ENSDARG00000097385	si:ch211-15d5.12
ENSDARG00000045567	651.323	0.0342653	0.115329	0.297108	0.766384	0.940257	ENSDARG00000045567	phpt1
ENSDARG00000019335	443.238	-0.045525	0.153275	-0.297015	0.766455	0.940284	ENSDARG00000019335	hes6
ENSDARG00000016128	909.611	0.0346486	0.116698	0.296908	0.766537	0.940324	ENSDARG00000016128	ap3m2
ENSDARG00000088709	378.229	-0.0743568	0.250654	-0.296651	0.766733	0.940504	ENSDARG00000088709	tnfaip8l3
ENSDARG00000017242	1255.67	-0.0405161	0.136673	-0.296446	0.766889	0.940635	ENSDARG00000017242	garem
ENSDARG00000093438	187.478	0.0901152	0.304296	0.296144	0.76712	0.940858	ENSDARG00000093438	CU467110.1
ENSDARG00000055561	346.99	0.048992	0.165503	0.296019	0.767216	0.940915	ENSDARG00000055561	c1galt1b
ENSDARG00000019396	24.9346	0.207372	0.701027	0.295811	0.767374	0.940988	ENSDARG00000019396	rergla
ENSDARG00000108578	10.745	0.178711	0.604093	0.295833	0.767358	0.940988	ENSDARG00000108578	FP312612.1
ENSDARG00000053505	1485.71	0.0398405	0.13488	0.295378	0.767705	0.941013	ENSDARG00000053505	fbxo22
ENSDARG00000032458	3374.65	0.032588	0.110399	0.295183	0.767854	0.941013	ENSDARG00000032458	mark2b
ENSDARG00000076924	658.164	-0.0475326	0.161008	-0.295218	0.767827	0.941013	ENSDARG00000076924	als2b
ENSDARG00000109215	23.1443	0.116315	0.394367	0.29494	0.76804	0.941013	ENSDARG00000109215	FQ377603.1
ENSDARG00000114760	24.9992	-0.174918	0.592839	-0.295051	0.767955	0.941013	ENSDARG00000114760	asip2b
ENSDARG00000102294	2766.72	0.0307441	0.104259	0.294881	0.768085	0.941013	ENSDARG00000102294	fbxo11a
ENSDARG00000017675	1873.6	-0.0472019	0.159927	-0.295147	0.767881	0.941013	ENSDARG00000017675	utp4
ENSDARG00000002916	1356.03	0.0431875	0.146283	0.295233	0.767816	0.941013	ENSDARG00000002916	sec31b
ENSDARG00000075092	371.925	-0.0531887	0.18028	-0.295034	0.767968	0.941013	ENSDARG00000075092	si:dkey-52l18.4
ENSDARG00000055076	5405.68	0.0246926	0.0836978	0.295021	0.767978	0.941013	ENSDARG00000055076	nxf1
ENSDARG00000074316	3557.37	0.0524388	0.177729	0.29505	0.767956	0.941013	ENSDARG00000074316	itga1
ENSDARG00000061672	1842.29	-0.038902	0.131904	-0.294927	0.76805	0.941013	ENSDARG00000061672	si:ch73-334d15.1
ENSDARG00000099782	56.0581	-0.243252	0.82376	-0.295295	0.767769	0.941013	ENSDARG00000099782	CR383669.2
ENSDARG00000018566	148906	0.0355938	0.120584	0.295179	0.767857	0.941013	ENSDARG00000018566	flnca
ENSDARG00000092855	202.816	-0.0634578	0.215305	-0.294734	0.768197	0.941086	ENSDARG00000092855	SRBD1
ENSDARG00000022177	272.019	-0.0657224	0.223035	-0.294673	0.768243	0.941086	ENSDARG00000022177	ddx59
ENSDARG00000074248	251.254	-0.0957864	0.325398	-0.294366	0.768478	0.941252	ENSDARG00000074248	tmem237b
ENSDARG00000059090	115.557	0.161472	0.548493	0.294392	0.768459	0.941252	ENSDARG00000059090	sstr2a
ENSDARG00000090783	3000.44	0.10915	0.370981	0.29422	0.76859	0.941328	ENSDARG00000090783	mfap4
ENSDARG00000029911	3045.93	0.0623095	0.212047	0.293847	0.768875	0.9415	ENSDARG00000029911	casc3
ENSDARG00000101635	691.01	0.0668193	0.227398	0.293843	0.768878	0.9415	ENSDARG00000101635	dact1
ENSDARG00000006266	10365.4	-0.0306871	0.104394	-0.293955	0.768792	0.9415	ENSDARG00000006266	stat1a
ENSDARG00000105023	889.636	0.0647037	0.220495	0.293448	0.76918	0.941508	ENSDARG00000105023	selplg
ENSDARG00000115052	40.0142	-0.0958663	0.326906	-0.293254	0.769328	0.941508	ENSDARG00000115052	CU861466.1
ENSDARG00000023303	871.804	0.0639506	0.217991	0.293364	0.769244	0.941508	ENSDARG00000023303	zgc:66427
ENSDARG00000062919	138.417	-0.0819892	0.279333	-0.293518	0.769126	0.941508	ENSDARG00000062919	tceanc2
ENSDARG00000100121	36.4717	-0.141929	0.483858	-0.293327	0.769272	0.941508	ENSDARG00000100121	si:dkey-21c1.8
ENSDARG00000099291	21.751	-0.173969	0.592284	-0.293726	0.768968	0.941508	ENSDARG00000099291	lsr
ENSDARG00000012381	13148.8	0.0814628	0.277771	0.293273	0.769313	0.941508	ENSDARG00000012381	hsc70
ENSDARG00000105123	851.172	0.0409581	0.139583	0.293431	0.769193	0.941508	ENSDARG00000105123	zer1
ENSDARG00000060847	585.245	0.0384688	0.131142	0.293336	0.769266	0.941508	ENSDARG00000060847	setd1ba
ENSDARG00000034718	11243.5	-0.0283669	0.0967593	-0.29317	0.769393	0.941526	ENSDARG00000034718	tfpia
ENSDARG00000103785	164.135	0.186097	0.635157	0.292994	0.769527	0.941569	ENSDARG00000103785	sult2st2
ENSDARG00000102704	101.523	0.19107	0.652122	0.292997	0.769525	0.941569	ENSDARG00000102704	si:ch1073-376c22.1
ENSDARG00000036279	20896.6	0.0344103	0.117507	0.292837	0.769647	0.941576	ENSDARG00000036279	lamc1
ENSDARG00000073859	20.0831	-0.152055	0.519325	-0.292793	0.76968	0.941576	ENSDARG00000073859	kif13bb
ENSDARG00000076280	68.398	-0.109206	0.372946	-0.292821	0.769659	0.941576	ENSDARG00000076280	ppp1r1b
ENSDARG00000077698	42.2035	0.090633	0.30982	0.292534	0.769878	0.941704	ENSDARG00000077698	rsad1
ENSDARG00000092705	21.6255	-0.185026	0.632509	-0.292527	0.769883	0.941704	ENSDARG00000092705	BX649384.2
ENSDARG00000017757	2647.82	-0.0512706	0.175488	-0.29216	0.770165	0.941987	ENSDARG00000017757	pik3cg
ENSDARG00000101992	370.583	-0.11259	0.385689	-0.29192	0.770348	0.942151	ENSDARG00000101992	si:dkey-238k10.3
ENSDARG00000070480	20.678	-0.22893	0.784669	-0.291754	0.770475	0.942246	ENSDARG00000070480	agr2
ENSDARG00000105137	12.7563	-0.195313	0.670367	-0.291352	0.770782	0.942441	ENSDARG00000105137	zgc:173705
ENSDARG00000102338	362.328	-0.0500585	0.171781	-0.29141	0.770738	0.942441	ENSDARG00000102338	ptar1
ENSDARG00000094251	18.2941	0.196597	0.674605	0.291425	0.770726	0.942441	ENSDARG00000094251	si:ch211-119d14.2
ENSDARG00000025789	7643.51	0.0345793	0.118731	0.291242	0.770867	0.942448	ENSDARG00000025789	chd4b
ENSDARG00000030064	1103.4	0.0386581	0.132748	0.291215	0.770887	0.942448	ENSDARG00000030064	plekha1a
ENSDARG00000036144	1629.5	-0.0313239	0.107597	-0.291123	0.770957	0.942473	ENSDARG00000036144	tssc4
ENSDARG00000020279	395.077	-0.0626401	0.215269	-0.290985	0.771062	0.942502	ENSDARG00000020279	efcab7
ENSDARG00000062446	398.791	0.223144	0.766913	0.290963	0.771079	0.942502	ENSDARG00000062446	neurl2
ENSDARG00000036040	3488.37	0.0460481	0.158327	0.290842	0.771172	0.942555	ENSDARG00000036040	atg13
ENSDARG00000113804	39.4648	-0.113767	0.391656	-0.290476	0.771452	0.942647	ENSDARG00000113804	si:dkey-205i10.1
ENSDARG00000087074	752.96	-0.0539282	0.185643	-0.290495	0.771438	0.942647	ENSDARG00000087074	znf574
ENSDARG00000037425	575.566	0.0499426	0.171967	0.29042	0.771495	0.942647	ENSDARG00000037425	s100a10a
ENSDARG00000103433	42746.1	0.0248012	0.0853279	0.290658	0.771313	0.942647	ENSDARG00000103433	rpl14
ENSDARG00000038475	902.657	0.0782061	0.269116	0.290604	0.771354	0.942647	ENSDARG00000038475	acy1
ENSDARG00000068709	3413.36	0.0632975	0.218147	0.29016	0.771694	0.942794	ENSDARG00000068709	fam174b
ENSDARG00000094002	127.229	0.121286	0.418034	0.290133	0.771714	0.942794	ENSDARG00000094002	ccl34b.4
ENSDARG00000101757	56.2444	0.12506	0.432826	0.288938	0.772629	0.942847	ENSDARG00000101757	si:dkey-27n6.4
ENSDARG00000079000	3539.01	-0.0390515	0.135074	-0.289112	0.772496	0.942847	ENSDARG00000079000	tp53bp1
ENSDARG00000035552	580.611	-0.0556858	0.192741	-0.288915	0.772646	0.942847	ENSDARG00000035552	agtr2
ENSDARG00000013856	42.6451	0.301319	1.0425	0.289034	0.772555	0.942847	ENSDARG00000013856	amy2a
ENSDARG00000074212	20.6203	0.139545	0.48224	0.289369	0.772299	0.942847	ENSDARG00000074212	SLC5A10
ENSDARG00000070081	1389.69	-0.0651607	0.225341	-0.289165	0.772455	0.942847	ENSDARG00000070081	rspo3
ENSDARG00000039577	10.9265	-0.256124	0.88611	-0.289044	0.772548	0.942847	ENSDARG00000039577	ptk2bb
ENSDARG00000052322	3309.4	-0.0243056	0.0841274	-0.288914	0.772647	0.942847	ENSDARG00000052322	tlr5b
ENSDARG00000110608	783.564	-0.0358956	0.123856	-0.289818	0.771956	0.942847	ENSDARG00000110608	CABZ01115113.1
ENSDARG00000075299	467.574	0.0766952	0.26539	0.28899	0.772589	0.942847	ENSDARG00000075299	prxl2c
ENSDARG00000042853	5107.93	0.0606702	0.209565	0.289505	0.772195	0.942847	ENSDARG00000042853	ivd
ENSDARG00000079967	1047.72	0.0387945	0.134146	0.289196	0.772431	0.942847	ENSDARG00000079967	prkd3
ENSDARG00000086411	719.741	-0.0375504	0.129772	-0.289356	0.772309	0.942847	ENSDARG00000086411	srsf10b
ENSDARG00000104089	674.43	0.0524865	0.181057	0.28989	0.771901	0.942847	ENSDARG00000104089	p3h4
ENSDARG00000101028	2694.54	0.0239425	0.0827713	0.289261	0.772382	0.942847	ENSDARG00000101028	fnbp1b
ENSDARG00000086998	66.0135	-0.173692	0.59968	-0.28964	0.772091	0.942847	ENSDARG00000086998	zgc:64002
ENSDARG00000061553	825.188	-0.0615458	0.212634	-0.289445	0.772241	0.942847	ENSDARG00000061553	pgap4
ENSDARG00000103220	1180.42	0.0439524	0.152123	0.288926	0.772638	0.942847	ENSDARG00000103220	slc10a3
ENSDARG00000093857	111.76	0.179148	0.62065	0.288646	0.772853	0.943037	ENSDARG00000093857	si:dkey-79f11.10
ENSDARG00000010160	37478.1	0.022054	0.0764274	0.288561	0.772917	0.943056	ENSDARG00000010160	rps15a
ENSDARG00000091298	50.7353	0.0869605	0.301427	0.288496	0.772967	0.943056	ENSDARG00000091298	pmela
ENSDARG00000092872	14.2484	-0.171465	0.594629	-0.288357	0.773074	0.943066	ENSDARG00000092872	upk3b
ENSDARG00000018529	5227.65	0.0550178	0.190764	0.288407	0.773035	0.943066	ENSDARG00000018529	lipf
ENSDARG00000099493	98.2266	-0.110182	0.382915	-0.287746	0.773541	0.943153	ENSDARG00000099493	CR847906.1
ENSDARG00000061747	431.882	0.0683717	0.237455	0.287936	0.773396	0.943153	ENSDARG00000061747	dipk2b
ENSDARG00000077840	25.9867	0.187027	0.649964	0.28775	0.773538	0.943153	ENSDARG00000077840	meis2a
ENSDARG00000046124	236.461	-0.0791417	0.274994	-0.287795	0.773504	0.943153	ENSDARG00000046124	rab11fip1a
ENSDARG00000108812	25.0524	-0.185863	0.645162	-0.288088	0.773279	0.943153	ENSDARG00000108812	zgc:113886
ENSDARG00000078026	4753.91	0.0364685	0.12663	0.287992	0.773353	0.943153	ENSDARG00000078026	zcchc24
ENSDARG00000070407	274.389	-0.0387145	0.134509	-0.287822	0.773483	0.943153	ENSDARG00000070407	abitram
ENSDARG00000058871	950.893	-0.0343429	0.119167	-0.28819	0.773201	0.943153	ENSDARG00000058871	zgc:171857
ENSDARG00000020086	5032.73	-0.0438436	0.152419	-0.287652	0.773613	0.943181	ENSDARG00000020086	nuak1a
ENSDARG00000060101	911.283	-0.0387566	0.134769	-0.287578	0.77367	0.94319	ENSDARG00000060101	trappc12
ENSDARG00000029239	48.7227	0.11429	0.39779	0.287311	0.773874	0.943378	ENSDARG00000029239	syt9b
ENSDARG00000069326	199.491	0.0462937	0.161302	0.287001	0.774112	0.943409	ENSDARG00000069326	mus81
ENSDARG00000008457	540.004	-0.0404242	0.140872	-0.286956	0.774146	0.943409	ENSDARG00000008457	faah2a
ENSDARG00000070278	334.771	0.0623304	0.21706	0.287158	0.773992	0.943409	ENSDARG00000070278	mettl14
ENSDARG00000013973	774.654	0.03555	0.123835	0.287076	0.774054	0.943409	ENSDARG00000013973	pex3
ENSDARG00000077264	3993.34	0.0416498	0.145142	0.28696	0.774143	0.943409	ENSDARG00000077264	wdr43
ENSDARG00000100420	779.394	0.0324034	0.113094	0.286517	0.774482	0.943691	ENSDARG00000100420	tpcn2
ENSDARG00000003235	1323.13	-0.0366995	0.128114	-0.286459	0.774527	0.943691	ENSDARG00000003235	nup88
ENSDARG00000069175	5573.53	0.0252244	0.0880335	0.286532	0.77447	0.943691	ENSDARG00000069175	vps4b
ENSDARG00000040064	1815.78	-0.0452617	0.158072	-0.286337	0.77462	0.943745	ENSDARG00000040064	acp6
ENSDARG00000101828	448.323	-0.11621	0.405979	-0.286245	0.77469	0.94377	ENSDARG00000101828	si:dkey-16p6.1
ENSDARG00000037153	4373.56	-0.0456761	0.159688	-0.286033	0.774852	0.943806	ENSDARG00000037153	atp6ap1b
ENSDARG00000013729	4579.03	-0.0258174	0.0902666	-0.286013	0.774868	0.943806	ENSDARG00000013729	srsf6a
ENSDARG00000039878	1745.32	0.0256417	0.0896413	0.286048	0.774842	0.943806	ENSDARG00000039878	ambra1b
ENSDARG00000092470	1242.53	-0.0324853	0.113668	-0.285791	0.775038	0.943836	ENSDARG00000092470	thbd
ENSDARG00000022768	662.717	0.0320623	0.112189	0.285787	0.775041	0.943836	ENSDARG00000022768	gid8a
ENSDARG00000020080	13.4396	0.162639	0.568877	0.285895	0.774959	0.943836	ENSDARG00000020080	ek1
ENSDARG00000104865	37.2254	-0.13695	0.479313	-0.285722	0.775091	0.943836	ENSDARG00000104865	si:dkey-34d22.5
ENSDARG00000041665	3230.61	-0.0847474	0.29715	-0.285201	0.77549	0.943926	ENSDARG00000041665	mkrn1
ENSDARG00000032618	172.946	0.0557051	0.195407	0.285072	0.775589	0.943926	ENSDARG00000032618	mgst1.1
ENSDARG00000032862	265.832	-0.0627336	0.220048	-0.285091	0.775574	0.943926	ENSDARG00000032862	ugt5g1
ENSDARG00000051940	243.522	0.0694495	0.243477	0.28524	0.77546	0.943926	ENSDARG00000051940	ugt2a4
ENSDARG00000012271	756.2	0.0394302	0.138125	0.285467	0.775286	0.943926	ENSDARG00000012271	pacc1
ENSDARG00000007025	370.517	0.0478747	0.167748	0.285396	0.77534	0.943926	ENSDARG00000007025	ttc9c
ENSDARG00000058799	14.4492	-0.294911	1.03448	-0.285081	0.775582	0.943926	ENSDARG00000058799	mybpha
ENSDARG00000110027	14.2153	0.341597	1.19775	0.285199	0.775492	0.943926	ENSDARG00000110027	AL953864.1
ENSDARG00000087804	1189.92	-0.0616906	0.216424	-0.285045	0.77561	0.943926	ENSDARG00000087804	tnfrsf11a
ENSDARG00000116271	241.451	-0.090914	0.319277	-0.28475	0.775836	0.944066	ENSDARG00000116271	BX470259.2
ENSDARG00000078901	383.402	0.05155	0.181191	0.284507	0.776022	0.944066	ENSDARG00000078901	anks1ab
ENSDARG00000053459	1067.83	0.0538166	0.188981	0.284772	0.775819	0.944066	ENSDARG00000053459	rybpb
ENSDARG00000097808	160.952	-0.051516	0.181053	-0.284535	0.776001	0.944066	ENSDARG00000097808	si:dkey-77f5.4
ENSDARG00000070958	334.746	-0.0731725	0.257107	-0.2846	0.775951	0.944066	ENSDARG00000070958	pex6
ENSDARG00000091905	10.9682	-0.204917	0.719971	-0.284618	0.775937	0.944066	ENSDARG00000091905	si:dkey-108k21.21
ENSDARG00000101327	23.9862	0.177828	0.625667	0.284222	0.77624	0.944135	ENSDARG00000101327	znf1076
ENSDARG00000087674	158.35	0.0516118	0.181498	0.284365	0.776131	0.944135	ENSDARG00000087674	si:ch1073-127d16.1
ENSDARG00000043085	21.1743	-0.138303	0.486515	-0.284273	0.776201	0.944135	ENSDARG00000043085	alox5b.1
ENSDARG00000103476	17.1665	0.127236	0.447741	0.284174	0.776277	0.944135	ENSDARG00000103476	trpm1b
ENSDARG00000045557	627.217	0.089837	0.31648	0.283863	0.776515	0.944218	ENSDARG00000045557	socs2
ENSDARG00000097189	265.667	-0.0579302	0.204144	-0.283771	0.776586	0.944218	ENSDARG00000097189	FP101861.1
ENSDARG00000092660	1205.65	0.0763717	0.26914	0.283762	0.776593	0.944218	ENSDARG00000092660	cyp27c1
ENSDARG00000042658	2473.99	0.028928	0.101869	0.283972	0.776432	0.944218	ENSDARG00000042658	acad8
ENSDARG00000027065	92.6469	0.0868434	0.306018	0.283785	0.776575	0.944218	ENSDARG00000027065	slc38a3a
ENSDARG00000088195	362.553	-0.05641	0.198905	-0.283602	0.776716	0.944247	ENSDARG00000088195	si:ch211-168f7.5
ENSDARG00000028533	35733.9	-0.0279447	0.0985133	-0.283664	0.776668	0.944247	ENSDARG00000028533	macf1a
ENSDARG00000104992	15.8862	-0.217685	0.767775	-0.283527	0.776773	0.944256	ENSDARG00000104992	epgn
ENSDARG00000099315	402.194	-0.044639	0.157517	-0.283392	0.776877	0.944323	ENSDARG00000099315	nsdhl
ENSDARG00000038583	2937.5	-0.0948494	0.334969	-0.283159	0.777055	0.944359	ENSDARG00000038583	abraa
ENSDARG00000103607	575.357	0.0483707	0.170813	0.283179	0.777039	0.944359	ENSDARG00000103607	wtip
ENSDARG00000056462	11.595	0.275188	0.971496	0.283262	0.776976	0.944359	ENSDARG00000056462	crp2
ENSDARG00000056473	1053.12	-0.0412503	0.145731	-0.283058	0.777133	0.944393	ENSDARG00000056473	chaf1b
ENSDARG00000045704	146.243	-0.0511678	0.180993	-0.282705	0.777403	0.944412	ENSDARG00000045704	dclre1c
ENSDARG00000103682	494.704	0.0390987	0.138442	0.282419	0.777623	0.944412	ENSDARG00000103682	si:dkey-23i12.5
ENSDARG00000021405	3199.71	0.0309257	0.109405	0.282673	0.777428	0.944412	ENSDARG00000021405	chd3
ENSDARG00000098645	757.889	-0.0370112	0.130984	-0.282563	0.777512	0.944412	ENSDARG00000098645	rgn
ENSDARG00000092066	104.826	0.0700287	0.247958	0.282421	0.77762	0.944412	ENSDARG00000092066	CT583708.1
ENSDARG00000027584	446.501	0.0404979	0.143297	0.282615	0.777472	0.944412	ENSDARG00000027584	ttpa
ENSDARG00000043593	1104.72	-0.0445049	0.157292	-0.282945	0.777219	0.944412	ENSDARG00000043593	rapgef1a
ENSDARG00000039579	2281.79	0.0872011	0.308795	0.282391	0.777643	0.944412	ENSDARG00000039579	cfd
ENSDARG00000008447	4914.14	-0.0397597	0.140761	-0.282463	0.777588	0.944412	ENSDARG00000008447	fkbp4
ENSDARG00000098589	3308.13	-0.048347	0.171179	-0.282436	0.777609	0.944412	ENSDARG00000098589	cyb5a
ENSDARG00000098924	1389.7	0.0302352	0.107119	0.282257	0.777747	0.944477	ENSDARG00000098924	suz12b
ENSDARG00000027590	14995.4	-0.0213978	0.0759985	-0.281555	0.778285	0.944529	ENSDARG00000027590	2022-09-02
ENSDARG00000018272	3058.7	0.0397159	0.140999	0.281675	0.778193	0.944529	ENSDARG00000018272	wdr33
ENSDARG00000019033	4457.04	0.0316529	0.112245	0.281998	0.777945	0.944529	ENSDARG00000019033	tmem59
ENSDARG00000095719	102.3	-0.125677	0.446061	-0.281748	0.778137	0.944529	ENSDARG00000095719	si:dkey-222h21.2
ENSDARG00000103738	33.7144	0.214408	0.76007	0.28209	0.777874	0.944529	ENSDARG00000103738	FP085399.2
ENSDARG00000076685	214.304	-0.0651739	0.231476	-0.281558	0.778282	0.944529	ENSDARG00000076685	ccn4b
ENSDARG00000003751	1153.49	-0.0280674	0.0996281	-0.281722	0.778157	0.944529	ENSDARG00000003751	lats1
ENSDARG00000014588	1569.8	-0.0551816	0.195946	-0.281616	0.778238	0.944529	ENSDARG00000014588	adcy2b
ENSDARG00000078435	798.43	0.0329586	0.11695	0.281819	0.778082	0.944529	ENSDARG00000078435	anapc13
ENSDARG00000097414	195.053	0.30696	1.08842	0.282024	0.777925	0.944529	ENSDARG00000097414	si:ch211-106e7.2
ENSDARG00000092488	1785.3	0.0449231	0.159794	0.281131	0.77861	0.944564	ENSDARG00000092488	khnyn
ENSDARG00000098825	3348.35	-0.0356105	0.126652	-0.281167	0.778582	0.944564	ENSDARG00000098825	farsa
ENSDARG00000104353	4503.53	-0.0639881	0.227605	-0.281137	0.778605	0.944564	ENSDARG00000104353	nop58
ENSDARG00000011333	1090.8	0.0585556	0.208174	0.281282	0.778494	0.944564	ENSDARG00000011333	arhgap33
ENSDARG00000016923	18.162	-0.162701	0.57845	-0.28127	0.778503	0.944564	ENSDARG00000016923	si:dkey-94f20.4
ENSDARG00000102846	144.933	-0.0457265	0.162652	-0.281131	0.77861	0.944564	ENSDARG00000102846	trmt13
ENSDARG00000041299	70.1785	0.0990274	0.352394	0.281013	0.7787	0.944613	ENSDARG00000041299	zgc:110796
ENSDARG00000059871	2472.31	-0.0406579	0.145075	-0.280254	0.779283	0.944839	ENSDARG00000059871	shrprbck1r
ENSDARG00000060374	150.115	-0.0608752	0.217019	-0.280507	0.779089	0.944839	ENSDARG00000060374	ttll11
ENSDARG00000027966	82.6175	-0.0675221	0.240887	-0.280306	0.779243	0.944839	ENSDARG00000027966	ap1s3b
ENSDARG00000092288	60.0892	-0.128933	0.459999	-0.28029	0.779255	0.944839	ENSDARG00000092288	AL954142.1
ENSDARG00000015638	728.773	-0.043302	0.154333	-0.280576	0.779036	0.944839	ENSDARG00000015638	gemin2
ENSDARG00000043857	1989.72	-0.0362365	0.129212	-0.280443	0.779138	0.944839	ENSDARG00000043857	ufm1
ENSDARG00000000804	71.7925	-0.092682	0.330221	-0.280667	0.778966	0.944839	ENSDARG00000000804	rassf6
ENSDARG00000043180	1273.74	-0.0842088	0.300305	-0.280411	0.779162	0.944839	ENSDARG00000043180	gpd1b
ENSDARG00000030598	4533.71	0.0412277	0.147193	0.280093	0.779406	0.944928	ENSDARG00000030598	nampta
ENSDARG00000014828	13.1302	-0.191194	0.683452	-0.279748	0.779671	0.945189	ENSDARG00000014828	l3mbtl1a
ENSDARG00000089019	210.905	-0.114234	0.408731	-0.279484	0.779873	0.945301	ENSDARG00000089019	si:ch211-175m2.5
ENSDARG00000045190	105.278	0.094592	0.338509	0.279437	0.77991	0.945301	ENSDARG00000045190	ch25h
ENSDARG00000054055	440.265	0.142159	0.508754	0.279426	0.779918	0.945301	ENSDARG00000054055	ostn
ENSDARG00000074519	24.1195	0.16243	0.581418	0.279369	0.779961	0.945301	ENSDARG00000074519	BX248501.1
ENSDARG00000032639	62.4087	-0.219758	0.787114	-0.279195	0.780096	0.945404	ENSDARG00000032639	cd36
ENSDARG00000051902	459.043	-0.0586745	0.210218	-0.279113	0.780158	0.945419	ENSDARG00000051902	prmt7
ENSDARG00000045749	1418.52	0.0467061	0.167507	0.278831	0.780374	0.945561	ENSDARG00000045749	ppfibp1a
ENSDARG00000030038	704.768	-0.0450295	0.161471	-0.278871	0.780344	0.945561	ENSDARG00000030038	C20H12orf57
ENSDARG00000034785	707.156	0.0580251	0.208455	0.278357	0.780738	0.945737	ENSDARG00000034785	dachb
ENSDARG00000038917	1577.06	-0.0419234	0.150622	-0.278336	0.780754	0.945737	ENSDARG00000038917	rad50
ENSDARG00000041947	10.4895	-0.303397	1.09086	-0.278126	0.780916	0.945737	ENSDARG00000041947	styk1b
ENSDARG00000043643	12804.1	0.0553438	0.198919	0.278223	0.780841	0.945737	ENSDARG00000043643	ehbp1
ENSDARG00000097320	191.436	-0.137236	0.493161	-0.278277	0.780799	0.945737	ENSDARG00000097320	CR848791.3
ENSDARG00000070644	179.968	-0.0590213	0.212126	-0.278237	0.78083	0.945737	ENSDARG00000070644	ttpal
ENSDARG00000026577	703.04	-0.0437082	0.157126	-0.278173	0.780879	0.945737	ENSDARG00000026577	cdk2
ENSDARG00000111240	14.7311	-0.154341	0.554452	-0.278366	0.780731	0.945737	ENSDARG00000111240	dhrs13a.2
ENSDARG00000023814	2892.06	-0.0428284	0.154027	-0.278058	0.780968	0.94574	ENSDARG00000023814	dyrk1ab
ENSDARG00000018124	6028.53	-0.0278268	0.100121	-0.277933	0.781064	0.945796	ENSDARG00000018124	psmd3
ENSDARG00000102034	40.0357	0.108513	0.390522	0.277866	0.781115	0.945798	ENSDARG00000102034	si:ch211-214k5.3
ENSDARG00000109697	40.8033	-0.108447	0.390504	-0.277711	0.781234	0.945862	ENSDARG00000109697	znf1025
ENSDARG00000005774	17370.7	0.048088	0.173186	0.277668	0.781267	0.945862	ENSDARG00000005774	ddx3xb
ENSDARG00000094646	3062.31	0.050385	0.181564	0.277505	0.781392	0.945926	ENSDARG00000094646	dyrk2
ENSDARG00000092294	57.0549	-0.292804	1.05526	-0.27747	0.781419	0.945926	ENSDARG00000092294	si:dkey-222h21.6
ENSDARG00000093779	22.4916	0.157249	0.567537	0.277073	0.781724	0.945971	ENSDARG00000093779	cxcl11.6
ENSDARG00000095102	19.6406	0.165416	0.596634	0.277249	0.781589	0.945971	ENSDARG00000095102	si:ch211-132g1.4
ENSDARG00000069815	42.9036	0.10826	0.39038	0.277319	0.781535	0.945971	ENSDARG00000069815	dnali1
ENSDARG00000079456	148.642	0.0775011	0.279753	0.277034	0.781754	0.945971	ENSDARG00000079456	si:ch211-149a19.3
ENSDARG00000099747	86.9384	0.0819923	0.295929	0.277068	0.781728	0.945971	ENSDARG00000099747	CABZ01111953.1
ENSDARG00000095913	52.4931	-0.104886	0.378503	-0.277106	0.781699	0.945971	ENSDARG00000095913	CU861903.1
ENSDARG00000053386	89.1293	0.0799662	0.288823	0.276869	0.781881	0.946005	ENSDARG00000053386	wdr27
ENSDARG00000088750	236.712	-0.268218	0.968619	-0.276908	0.781851	0.946005	ENSDARG00000088750	otogl
ENSDARG00000069102	868.008	0.0453289	0.163815	0.276708	0.782004	0.946094	ENSDARG00000069102	zgc:112962
ENSDARG00000086314	202.206	0.0588463	0.212893	0.276413	0.782231	0.946135	ENSDARG00000086314	ACKR2
ENSDARG00000098674	1127.9	0.033256	0.120304	0.276434	0.782215	0.946135	ENSDARG00000098674	ppfia1
ENSDARG00000062695	886.299	-0.0474725	0.171738	-0.276423	0.782223	0.946135	ENSDARG00000062695	ccdc126
ENSDARG00000103052	1298.7	-0.0626324	0.226596	-0.276405	0.782237	0.946135	ENSDARG00000103052	pcyox1
ENSDARG00000052693	1548.37	0.0282988	0.102414	0.276319	0.782303	0.946155	ENSDARG00000052693	si:dkey-172m14.1
ENSDARG00000095013	92.6632	-0.0699985	0.254105	-0.275471	0.782954	0.946343	ENSDARG00000095013	si:dkey-240n22.3
ENSDARG00000102340	111.49	-0.085608	0.310371	-0.275825	0.782683	0.946343	ENSDARG00000102340	ptn
ENSDARG00000117262	108.771	-0.0600087	0.217688	-0.275663	0.782807	0.946343	ENSDARG00000117262	CT030017.3
ENSDARG00000021973	5845.06	-0.0422007	0.152934	-0.275941	0.782594	0.946343	ENSDARG00000021973	st13
ENSDARG00000095080	17.755	0.175642	0.637131	0.275676	0.782797	0.946343	ENSDARG00000095080	CR450782.1
ENSDARG00000103125	3262.06	0.0294608	0.106926	0.275526	0.782912	0.946343	ENSDARG00000103125	tsc2
ENSDARG00000058558	17.823	-0.255088	0.924202	-0.276009	0.782541	0.946343	ENSDARG00000058558	lzts3b
ENSDARG00000023287	114.496	0.0992397	0.360152	0.275549	0.782894	0.946343	ENSDARG00000023287	hsd17b3
ENSDARG00000061081	2368.8	-0.0777702	0.282298	-0.27549	0.78294	0.946343	ENSDARG00000061081	arpp21
ENSDARG00000058543	9100.01	-0.0459063	0.166602	-0.275545	0.782898	0.946343	ENSDARG00000058543	lama5
ENSDARG00000057929	295.146	0.0555535	0.201849	0.275223	0.783145	0.946453	ENSDARG00000057929	naf1
ENSDARG00000092245	25.3064	0.141394	0.513626	0.275285	0.783097	0.946453	ENSDARG00000092245	BX000447.1
ENSDARG00000061895	1806.08	0.0286076	0.104001	0.275071	0.783262	0.946496	ENSDARG00000061895	usp32
ENSDARG00000058946	662.163	0.0603434	0.219393	0.275047	0.78328	0.946496	ENSDARG00000058946	CU856539.2
ENSDARG00000041533	250.439	0.0523908	0.190535	0.274967	0.783342	0.946511	ENSDARG00000041533	ccdc130
ENSDARG00000029472	5252.52	-0.0339497	0.123517	-0.274858	0.783425	0.946552	ENSDARG00000029472	afdna
ENSDARG00000078111	682.112	-0.0348732	0.126939	-0.274725	0.783527	0.946608	ENSDARG00000078111	ap5z1
ENSDARG00000096489	42.0711	-0.115929	0.422069	-0.274669	0.783571	0.946608	ENSDARG00000096489	BX248324.1
ENSDARG00000088187	527.513	0.0478971	0.17453	0.274435	0.78375	0.946764	ENSDARG00000088187	CR381544.1
ENSDARG00000068969	526.647	-0.106215	0.387185	-0.274327	0.783833	0.946805	ENSDARG00000068969	zgc:153759
ENSDARG00000093248	12.4965	-0.297247	1.08499	-0.273962	0.784114	0.947084	ENSDARG00000093248	si:dkey-238m4.4
ENSDARG00000017811	657.093	0.0487196	0.177922	0.273826	0.784218	0.94715	ENSDARG00000017811	si:ch211-210c8.6
ENSDARG00000098722	66.1271	0.087961	0.321669	0.273452	0.784506	0.947207	ENSDARG00000098722	si:ch73-170d6.3
ENSDARG00000036041	10.8938	-0.178011	0.651465	-0.273247	0.784663	0.947207	ENSDARG00000036041	f2
ENSDARG00000098965	48.6571	-0.103919	0.379794	-0.273618	0.784378	0.947207	ENSDARG00000098965	si:ch211-9d9.7
ENSDARG00000079434	4445.45	-0.0462863	0.16938	-0.273269	0.784647	0.947207	ENSDARG00000079434	tmem131l
ENSDARG00000086100	1319.92	-0.0353942	0.129523	-0.273266	0.784649	0.947207	ENSDARG00000086100	cd302
ENSDARG00000079355	793.254	-0.0598297	0.218867	-0.273361	0.784576	0.947207	ENSDARG00000079355	flrt2
ENSDARG00000071406	453.521	0.0462724	0.169142	0.273572	0.784414	0.947207	ENSDARG00000071406	tepsin
ENSDARG00000109510	3127.09	0.033198	0.12147	0.273303	0.784621	0.947207	ENSDARG00000109510	lsm12b
ENSDARG00000059388	550.115	0.048878	0.17892	0.273184	0.784712	0.947207	ENSDARG00000059388	bdh1
ENSDARG00000008639	849.003	0.0403402	0.147769	0.272996	0.784857	0.94721	ENSDARG00000008639	kifap3a
ENSDARG00000062936	1713.95	0.0754496	0.276368	0.273004	0.78485	0.94721	ENSDARG00000062936	ndnf
ENSDARG00000075850	893.682	-0.0318156	0.116546	-0.272986	0.784864	0.94721	ENSDARG00000075850	gnal2
ENSDARG00000093359	40.5865	-0.0875637	0.320922	-0.27285	0.784968	0.947276	ENSDARG00000093359	inpp5jb
ENSDARG00000001817	128.959	0.0727517	0.266874	0.272607	0.785155	0.947442	ENSDARG00000001817	zmp:0000000521
ENSDARG00000116574	14.7047	-0.170078	0.624161	-0.272491	0.785244	0.947489	ENSDARG00000116574	si:dkey-28k24.2
ENSDARG00000098721	23.8817	-0.151093	0.555054	-0.272213	0.785459	0.947493	ENSDARG00000098721	BX649331.1
ENSDARG00000038865	1205.6	0.0231719	0.0851275	0.272202	0.785467	0.947493	ENSDARG00000038865	acox3
ENSDARG00000105068	226.477	0.0798943	0.293282	0.272415	0.785303	0.947493	ENSDARG00000105068	SMIM22
ENSDARG00000063445	750.68	0.0561702	0.206384	0.272164	0.785496	0.947493	ENSDARG00000063445	snap47
ENSDARG00000109582	34.5309	0.112954	0.414896	0.272245	0.785433	0.947493	ENSDARG00000109582	CU104741.1
ENSDARG00000077011	1123.88	-0.0494754	0.181858	-0.272055	0.78558	0.947515	ENSDARG00000077011	uhrf1bp1
ENSDARG00000076011	2926.05	0.0664519	0.244298	0.272012	0.785613	0.947515	ENSDARG00000076011	PPM1K
ENSDARG00000105438	41.7616	-0.131972	0.485291	-0.271944	0.785665	0.947518	ENSDARG00000105438	si:ch1073-220m6.1
ENSDARG00000099849	458.936	0.0596938	0.219591	0.271841	0.785745	0.947525	ENSDARG00000099849	ebf3a
ENSDARG00000070674	4840.03	0.0231384	0.0851279	0.271807	0.78577	0.947525	ENSDARG00000070674	psmd6
ENSDARG00000020647	1464.06	-0.0383442	0.141168	-0.271621	0.785913	0.947637	ENSDARG00000020647	trpc4apb
ENSDARG00000035596	4247.14	-0.0390936	0.144521	-0.270505	0.786772	0.94774	ENSDARG00000035596	ISCU
ENSDARG00000094922	42.5944	-0.201444	0.744172	-0.270695	0.786626	0.94774	ENSDARG00000094922	ungb
ENSDARG00000093563	879.526	0.0561943	0.207689	0.27057	0.786722	0.94774	ENSDARG00000093563	si:ch211-225b11.4
ENSDARG00000075164	396.845	0.0625789	0.231237	0.270627	0.786678	0.94774	ENSDARG00000075164	mylk5
ENSDARG00000074761	108.45	-0.0745637	0.275098	-0.271044	0.786357	0.94774	ENSDARG00000074761	bicdl1
ENSDARG00000037476	2735.8	0.0410015	0.151264	0.27106	0.786345	0.94774	ENSDARG00000037476	sorbs3
ENSDARG00000035763	623.944	-0.0442198	0.16319	-0.270971	0.786413	0.94774	ENSDARG00000035763	stx18
ENSDARG00000045140	545.852	-0.0316686	0.116698	-0.271372	0.786105	0.94774	ENSDARG00000045140	lcmt1
ENSDARG00000075909	21.1877	0.162415	0.599069	0.271113	0.786304	0.94774	ENSDARG00000075909	slc35f3a
ENSDARG00000011785	178.37	0.111672	0.412339	0.270826	0.786525	0.94774	ENSDARG00000011785	tbx6
ENSDARG00000042232	4471.1	0.0999005	0.368887	0.270816	0.786533	0.94774	ENSDARG00000042232	specc1lb
ENSDARG00000019693	1882.56	0.0283936	0.104684	0.271231	0.786214	0.94774	ENSDARG00000019693	clcn5a
ENSDARG00000070843	104.91	-0.101176	0.373497	-0.270889	0.786476	0.94774	ENSDARG00000070843	arid3a
ENSDARG00000058352	803.984	-0.0368038	0.135717	-0.27118	0.786253	0.94774	ENSDARG00000058352	acot9.1
ENSDARG00000105056	132.724	-0.0645374	0.238596	-0.270488	0.786785	0.94774	ENSDARG00000105056	znf45l
ENSDARG00000103367	49.9603	-0.133066	0.491966	-0.270477	0.786793	0.94774	ENSDARG00000103367	si:ch211-127m7.2
ENSDARG00000027109	4057.99	0.0271908	0.100672	0.270092	0.78709	0.947754	ENSDARG00000027109	zfr
ENSDARG00000109568	19.3784	-0.126318	0.468456	-0.269647	0.787432	0.947754	ENSDARG00000109568	PLPP7
ENSDARG00000042128	26.5456	-0.189934	0.703095	-0.27014	0.787053	0.947754	ENSDARG00000042128	pacsin1b
ENSDARG00000117762	13.0423	-0.163293	0.605557	-0.269658	0.787423	0.947754	ENSDARG00000117762	BX537277.3
ENSDARG00000091652	3093.27	-0.0357629	0.132635	-0.269634	0.787442	0.947754	ENSDARG00000091652	xrn1
ENSDARG00000079280	310.032	0.0503339	0.186511	0.269871	0.78726	0.947754	ENSDARG00000079280	dhrsx
ENSDARG00000023903	123.24	0.0780781	0.289039	0.27013	0.78706	0.947754	ENSDARG00000023903	atf2
ENSDARG00000020777	1020.75	0.0501883	0.18582	0.270092	0.78709	0.947754	ENSDARG00000020777	cep85l
ENSDARG00000041750	77.6911	-0.0947214	0.35109	-0.269792	0.78732	0.947754	ENSDARG00000041750	ccdc92
ENSDARG00000100909	40.5301	0.0959501	0.355458	0.269934	0.787211	0.947754	ENSDARG00000100909	zgc:173581
ENSDARG00000055536	1305.39	-0.0306191	0.113294	-0.270262	0.786958	0.947754	ENSDARG00000055536	otub1a
ENSDARG00000003877	701.247	-0.0430914	0.15956	-0.270063	0.787111	0.947754	ENSDARG00000003877	pbrm1
ENSDARG00000071819	82.9157	-0.102688	0.38086	-0.269622	0.787451	0.947754	ENSDARG00000071819	znf1180
ENSDARG00000104861	974.781	-0.0300104	0.111347	-0.269521	0.787529	0.947788	ENSDARG00000104861	rprd1a
ENSDARG00000061610	88.1043	0.0755263	0.280446	0.269307	0.787693	0.947899	ENSDARG00000061610	ufsp1
ENSDARG00000087331	317.066	-0.0518038	0.192385	-0.269271	0.787721	0.947899	ENSDARG00000087331	si:dkey-77f5.3
ENSDARG00000094007	12.6057	0.234201	0.871688	0.268675	0.78818	0.947939	ENSDARG00000094007	CU467633.3
ENSDARG00000100842	12.6477	0.197238	0.732989	0.269087	0.787863	0.947939	ENSDARG00000100842	si:ch211-223a21.4
ENSDARG00000024109	1905.38	0.0229025	0.085209	0.26878	0.788099	0.947939	ENSDARG00000024109	naa40
ENSDARG00000104287	182.951	-0.0440314	0.163738	-0.268913	0.787996	0.947939	ENSDARG00000104287	lto1
ENSDARG00000077126	6561.53	-0.0290274	0.108061	-0.268622	0.788221	0.947939	ENSDARG00000077126	snrnp70
ENSDARG00000040455	952.779	0.0389474	0.144884	0.268818	0.78807	0.947939	ENSDARG00000040455	unc50
ENSDARG00000077696	206.45	0.0586614	0.218424	0.268567	0.788263	0.947939	ENSDARG00000077696	si:dkey-30h22.11
ENSDARG00000099447	14.0649	0.150904	0.56064	0.269163	0.787804	0.947939	ENSDARG00000099447	pcdh1g18
ENSDARG00000102380	25.9252	0.148507	0.553062	0.268518	0.788301	0.947939	ENSDARG00000102380	cnnm4a
ENSDARG00000045437	664.863	-0.0350472	0.130509	-0.268543	0.788282	0.947939	ENSDARG00000045437	slc35b3
ENSDARG00000091539	26.5955	0.123056	0.45822	0.268553	0.788274	0.947939	ENSDARG00000091539	ptprjb.1
ENSDARG00000100578	86.7314	-0.0965128	0.359526	-0.268444	0.788357	0.947947	ENSDARG00000100578	si:dkeyp-90h9.1
ENSDARG00000079699	102.563	-0.0717119	0.267307	-0.268275	0.788487	0.948023	ENSDARG00000079699	zgc:162612
ENSDARG00000059398	4278.01	-0.0231728	0.0864004	-0.268203	0.788543	0.948023	ENSDARG00000059398	myef2
ENSDARG00000051874	33.2188	-0.150181	0.560025	-0.268169	0.788569	0.948023	ENSDARG00000051874	stra6
ENSDARG00000101873	172.133	-0.0824144	0.307542	-0.267977	0.788717	0.94814	ENSDARG00000101873	dtwd2
ENSDARG00000060885	258.049	0.12387	0.462361	0.267908	0.78877	0.948145	ENSDARG00000060885	znf592
ENSDARG00000070408	1154.99	0.0599004	0.223784	0.26767	0.788953	0.948245	ENSDARG00000070408	ccnd2b
ENSDARG00000040966	686.102	-0.0320569	0.119762	-0.267672	0.788952	0.948245	ENSDARG00000040966	zgc:113149
ENSDARG00000007791	14028.2	0.0268273	0.100268	0.267555	0.789042	0.948271	ENSDARG00000007791	ppp2r1ba
ENSDARG00000011797	200.951	-0.0921877	0.344611	-0.267513	0.789074	0.948271	ENSDARG00000011797	tent5bb
ENSDARG00000013360	799.857	0.039249	0.146817	0.267333	0.789213	0.948378	ENSDARG00000013360	sh3gl3a
ENSDARG00000100865	25.9183	-0.127781	0.478714	-0.266926	0.789526	0.948456	ENSDARG00000100865	si:dkey-269o24.1
ENSDARG00000005586	692.271	-0.0653817	0.244805	-0.267077	0.78941	0.948456	ENSDARG00000005586	zbtb20
ENSDARG00000102078	416.646	-0.0587775	0.220116	-0.26703	0.789446	0.948456	ENSDARG00000102078	RAB35
ENSDARG00000095915	178.469	-0.0617042	0.231049	-0.267062	0.789422	0.948456	ENSDARG00000095915	col6a3
ENSDARG00000023609	47.8381	0.122226	0.457814	0.266979	0.789486	0.948456	ENSDARG00000023609	AL845324.1
ENSDARG00000037506	609.142	-0.0555232	0.208179	-0.266709	0.789693	0.948568	ENSDARG00000037506	prps1b
ENSDARG00000092347	195.779	0.0580211	0.217572	0.266675	0.789719	0.948568	ENSDARG00000092347	si:dkey-161j23.6
ENSDARG00000058230	1474.11	0.035069	0.131547	0.266589	0.789786	0.948589	ENSDARG00000058230	rps6kb1b
ENSDARG00000039871	1644.74	0.0361746	0.135828	0.266327	0.789988	0.948771	ENSDARG00000039871	rpz4
ENSDARG00000101817	23.1092	0.104839	0.394576	0.2657	0.79047	0.948846	ENSDARG00000101817	si:dkey-5i16.5
ENSDARG00000095030	102.25	-0.0922611	0.346951	-0.26592	0.790301	0.948846	ENSDARG00000095030	si:ch73-120g24.4
ENSDARG00000103422	8460.49	-0.0536973	0.202026	-0.265795	0.790397	0.948846	ENSDARG00000103422	usp10
ENSDARG00000002235	5398.27	-0.0550072	0.207062	-0.265656	0.790504	0.948846	ENSDARG00000002235	mmp14a
ENSDARG00000088222	1461.68	0.0455995	0.171437	0.265985	0.790251	0.948846	ENSDARG00000088222	fam78ab
ENSDARG00000070021	164.7	0.117006	0.440544	0.265594	0.790552	0.948846	ENSDARG00000070021	cyp3c4
ENSDARG00000077337	280.025	-0.105179	0.395273	-0.266093	0.790168	0.948846	ENSDARG00000077337	si:ch211-171h4.5
ENSDARG00000036878	672.111	0.0487503	0.183593	0.265536	0.790597	0.948846	ENSDARG00000036878	sh3bgrl2
ENSDARG00000054032	477.336	-0.0627849	0.236049	-0.265982	0.790253	0.948846	ENSDARG00000054032	rab24
ENSDARG00000020758	5131.5	0.0530708	0.199527	0.265983	0.790253	0.948846	ENSDARG00000020758	tmem178
ENSDARG00000041811	49581.6	0.0187479	0.0705782	0.265633	0.790522	0.948846	ENSDARG00000041811	rps25
ENSDARG00000094901	226.898	-0.0418529	0.157707	-0.265384	0.790713	0.948866	ENSDARG00000094901	abcc6b.2
ENSDARG00000103432	683.408	-0.0377269	0.142188	-0.265332	0.790754	0.948866	ENSDARG00000103432	exosc4
ENSDARG00000042319	2281.57	-0.0249706	0.0941152	-0.26532	0.790763	0.948866	ENSDARG00000042319	cdca4
ENSDARG00000112739	20.7217	0.145682	0.54955	0.265093	0.790938	0.949016	ENSDARG00000112739	CR847970.1
ENSDARG00000058673	133.675	0.0878898	0.331689	0.264977	0.791028	0.949064	ENSDARG00000058673	nkl.1
ENSDARG00000034313	5234.49	-0.0360572	0.136192	-0.264753	0.791199	0.94921	ENSDARG00000034313	ppp5c
ENSDARG00000062744	196.335	0.0915415	0.346743	0.264004	0.791777	0.949431	ENSDARG00000062744	scn1lab
ENSDARG00000011824	5680.53	-0.0332884	0.125883	-0.264439	0.791441	0.949431	ENSDARG00000011824	pbxip1b
ENSDARG00000102087	173.073	-0.0914215	0.345868	-0.264325	0.79153	0.949431	ENSDARG00000102087	pop1
ENSDARG00000035697	38.3617	-0.133955	0.507408	-0.263998	0.791782	0.949431	ENSDARG00000035697	spinb
ENSDARG00000110744	370.195	-0.0883658	0.334374	-0.264272	0.79157	0.949431	ENSDARG00000110744	CYTL1
ENSDARG00000018069	217.953	-0.0388764	0.147118	-0.264252	0.791585	0.949431	ENSDARG00000018069	rdh12
ENSDARG00000025269	11283.3	0.0231906	0.0877938	0.264149	0.791665	0.949431	ENSDARG00000025269	pdcd6ip
ENSDARG00000077852	272.038	0.053284	0.201756	0.264102	0.791701	0.949431	ENSDARG00000077852	samd11
ENSDARG00000043360	139.887	0.0803564	0.304977	0.263483	0.792178	0.949435	ENSDARG00000043360	dph3
ENSDARG00000075188	678.661	0.0560462	0.21257	0.26366	0.792042	0.949435	ENSDARG00000075188	adamts10
ENSDARG00000052494	16.4174	-0.178125	0.675917	-0.263531	0.792141	0.949435	ENSDARG00000052494	pcdh18b
ENSDARG00000003167	411.542	-0.0589188	0.223621	-0.263476	0.792183	0.949435	ENSDARG00000003167	mlst8
ENSDARG00000060390	3285.98	0.0310306	0.117578	0.263915	0.791845	0.949435	ENSDARG00000060390	stk26
ENSDARG00000071673	1101.05	-0.0819811	0.310773	-0.263797	0.791936	0.949435	ENSDARG00000071673	ctdspla
ENSDARG00000100882	71.4933	-0.10307	0.390864	-0.263697	0.792013	0.949435	ENSDARG00000100882	znf1154
ENSDARG00000078676	3235.22	0.0450927	0.170972	0.263743	0.791978	0.949435	ENSDARG00000078676	myrf
ENSDARG00000032496	337.808	-0.0670477	0.254689	-0.263253	0.792356	0.949582	ENSDARG00000032496	pon1
ENSDARG00000016538	19.2203	-0.136195	0.524311	-0.259759	0.795049	0.949613	ENSDARG00000016538	zgc:55888
ENSDARG00000079892	159.078	0.106737	0.40859	0.261233	0.793913	0.949613	ENSDARG00000079892	si:dkey-183c2.4
ENSDARG00000113826	69.5007	-0.0994345	0.383565	-0.259238	0.795452	0.949613	ENSDARG00000113826	si:ch211-223k15.1
ENSDARG00000060542	2634.62	0.0492537	0.188176	0.261742	0.79352	0.949613	ENSDARG00000060542	lgr4
ENSDARG00000059725	3196.75	-0.0243699	0.0926914	-0.262915	0.792616	0.949613	ENSDARG00000059725	hypk
ENSDARG00000054937	213.272	-0.0829257	0.320392	-0.258825	0.79577	0.949613	ENSDARG00000054937	badb
ENSDARG00000093783	103.871	-0.0574889	0.220984	-0.260149	0.794749	0.949613	ENSDARG00000093783	si:dkey-70b23.2
ENSDARG00000076376	75.6408	-0.0923926	0.355008	-0.260255	0.794667	0.949613	ENSDARG00000076376	tmem175
ENSDARG00000095112	25.4576	-0.177177	0.684954	-0.25867	0.79589	0.949613	ENSDARG00000095112	BX640512.2
ENSDARG00000074309	219.573	-0.0657075	0.251435	-0.26133	0.793838	0.949613	ENSDARG00000074309	cnnm4b
ENSDARG00000079244	209.192	0.0412768	0.160001	0.257978	0.796424	0.949613	ENSDARG00000079244	pigw
ENSDARG00000013382	172.775	0.0573478	0.22187	0.258475	0.796041	0.949613	ENSDARG00000013382	cwc15
ENSDARG00000075491	2128.3	0.105684	0.407844	0.259128	0.795537	0.949613	ENSDARG00000075491	si:ch211-26b3.4
ENSDARG00000107989	23.9607	-0.108957	0.422061	-0.258156	0.796287	0.949613	ENSDARG00000107989	FAM163B
ENSDARG00000113969	941.3	0.0300904	0.11647	0.258353	0.796134	0.949613	ENSDARG00000113969	supt4h1
ENSDARG00000088711	117.505	0.13189	0.502191	0.262629	0.792836	0.949613	ENSDARG00000088711	lgals1l1
ENSDARG00000089951	97.8076	0.0548165	0.210302	0.260656	0.794358	0.949613	ENSDARG00000089951	si:dkey-210j14.5
ENSDARG00000094952	3807.53	0.0316449	0.121962	0.259466	0.795276	0.949613	ENSDARG00000094952	si:ch211-74m13.1
ENSDARG00000070828	1881.71	-0.0290542	0.111646	-0.260236	0.794682	0.949613	ENSDARG00000070828	actl6a
ENSDARG00000019613	6643.51	0.0415464	0.160372	0.259063	0.795587	0.949613	ENSDARG00000019613	ip6k2b
ENSDARG00000017195	11.1682	-0.273789	1.04607	-0.261731	0.793529	0.949613	ENSDARG00000017195	foxf2a
ENSDARG00000069280	365.465	-0.0449688	0.171023	-0.26294	0.792597	0.949613	ENSDARG00000069280	tsen15
ENSDARG00000090873	3504.15	0.0836806	0.322895	0.259157	0.795514	0.949613	ENSDARG00000090873	ccl34a.4
ENSDARG00000016793	28.9406	-0.119196	0.462017	-0.257991	0.796414	0.949613	ENSDARG00000016793	crybb1l2
ENSDARG00000014008	1741.51	-0.0311063	0.120382	-0.258397	0.796101	0.949613	ENSDARG00000014008	cwc22
ENSDARG00000086950	417.015	0.0591235	0.224935	0.262847	0.792668	0.949613	ENSDARG00000086950	si:ch211-269k10.2
ENSDARG00000058319	189.7	-0.0404244	0.156023	-0.259093	0.795563	0.949613	ENSDARG00000058319	cep76
ENSDARG00000016481	625.197	0.0472942	0.182359	0.259346	0.795368	0.949613	ENSDARG00000016481	ptpn2a
ENSDARG00000054814	1178.52	-0.0582921	0.224139	-0.260071	0.794809	0.949613	ENSDARG00000054814	ptp4a3b
ENSDARG00000011027	688.712	-0.063346	0.244539	-0.259043	0.795602	0.949613	ENSDARG00000011027	fgfr1a
ENSDARG00000023484	231.525	0.149505	0.570299	0.262151	0.793205	0.949613	ENSDARG00000023484	rflna
ENSDARG00000056458	40.8808	0.0826071	0.315161	0.262111	0.793236	0.949613	ENSDARG00000056458	lhfpl5b
ENSDARG00000042087	1256.23	0.0359412	0.136954	0.262433	0.792987	0.949613	ENSDARG00000042087	dmap1
ENSDARG00000046024	667.882	0.0300467	0.115854	0.25935	0.795365	0.949613	ENSDARG00000046024	pym1
ENSDARG00000004377	29028.1	0.0415712	0.160832	0.258476	0.79604	0.949613	ENSDARG00000004377	ppp1r13ba
ENSDARG00000001129	1291.8	-0.0356487	0.137438	-0.259381	0.795342	0.949613	ENSDARG00000001129	dicer1
ENSDARG00000014599	127.621	-0.110856	0.428009	-0.259004	0.795632	0.949613	ENSDARG00000014599	slc5a6b
ENSDARG00000053165	104.234	-0.0620101	0.236425	-0.262282	0.793104	0.949613	ENSDARG00000053165	zgc:113377
ENSDARG00000111290	54.6698	-0.0823328	0.318415	-0.258571	0.795966	0.949613	ENSDARG00000111290	ERG28
ENSDARG00000061845	1474.84	-0.0424558	0.164518	-0.258062	0.796359	0.949613	ENSDARG00000061845	pld7
ENSDARG00000021374	1506.54	0.0345854	0.13357	0.258931	0.795688	0.949613	ENSDARG00000021374	cab39l1
ENSDARG00000036500	380.57	-0.0446785	0.172055	-0.259675	0.795114	0.949613	ENSDARG00000036500	fam122b
ENSDARG00000012741	1527.77	-0.0304014	0.115795	-0.262545	0.792901	0.949613	ENSDARG00000012741	maco1b
ENSDARG00000078741	484.73	-0.0558633	0.213555	-0.261587	0.79364	0.949613	ENSDARG00000078741	FRMD1
ENSDARG00000022410	4264.33	0.0323845	0.123284	0.262681	0.792796	0.949613	ENSDARG00000022410	rrp12
ENSDARG00000113899	1462.25	0.0424299	0.162537	0.261048	0.794056	0.949613	ENSDARG00000113899	ARF5
ENSDARG00000067741	3466.4	0.0565435	0.218829	0.258391	0.796105	0.949613	ENSDARG00000067741	itpkcb
ENSDARG00000088030	40116.3	0.0210107	0.0804322	0.261222	0.793921	0.949613	ENSDARG00000088030	rpl35a
ENSDARG00000036863	2961.2	-0.0457386	0.175441	-0.260706	0.794319	0.949613	ENSDARG00000036863	MYO1D
ENSDARG00000100072	1949.31	0.0342765	0.130909	0.261834	0.793449	0.949613	ENSDARG00000100072	mgrn1a
ENSDARG00000095947	558.667	-0.0384689	0.148112	-0.259729	0.795073	0.949613	ENSDARG00000095947	adkb
ENSDARG00000033029	12.0686	-0.160763	0.616131	-0.260923	0.794152	0.949613	ENSDARG00000033029	pkd1b
ENSDARG00000112495	53.8103	0.12816	0.493734	0.259573	0.795193	0.949613	ENSDARG00000112495	mmp21
ENSDARG00000005162	21049.9	-0.0271888	0.105267	-0.258285	0.796187	0.949613	ENSDARG00000005162	tpm3
ENSDARG00000061231	1900.47	0.0589123	0.226229	0.26041	0.794548	0.949613	ENSDARG00000061231	tinagl1
ENSDARG00000069324	895.933	0.034479	0.133575	0.258124	0.796311	0.949613	ENSDARG00000069324	vps53
ENSDARG00000097620	631.521	-0.04974	0.190952	-0.260484	0.79449	0.949613	ENSDARG00000097620	si:ch211-210b2.1
ENSDARG00000094332	586.813	-0.0496623	0.191772	-0.258965	0.795662	0.949613	ENSDARG00000094332	vgll4a
ENSDARG00000086856	510.553	-0.0931506	0.358694	-0.259694	0.7951	0.949613	ENSDARG00000086856	stk35
ENSDARG00000095817	322.848	0.0754345	0.292314	0.25806	0.796361	0.949613	ENSDARG00000095817	znhit6
ENSDARG00000038672	26.8282	0.0976832	0.377787	0.258567	0.795969	0.949613	ENSDARG00000038672	tcf7
ENSDARG00000103260	65.7958	0.40012	1.54923	0.25827	0.796199	0.949613	ENSDARG00000103260	si:ch211-57b15.1
ENSDARG00000044894	31.0281	-0.134525	0.517686	-0.259859	0.794973	0.949613	ENSDARG00000044894	zgc:113307
ENSDARG00000103566	3766.38	-0.038571	0.147268	-0.26191	0.793391	0.949613	ENSDARG00000103566	tomm20b
ENSDARG00000102160	12.9865	-0.200123	0.775895	-0.257926	0.796464	0.949613	ENSDARG00000102160	si:dkeyp-61b2.1
ENSDARG00000057940	5477.35	-0.0267387	0.103595	-0.258108	0.796323	0.949613	ENSDARG00000057940	dido1
ENSDARG00000095015	66.7767	0.130826	0.499991	0.261656	0.793587	0.949613	ENSDARG00000095015	BX571955.2
ENSDARG00000104314	166.991	0.0963931	0.372641	0.258676	0.795885	0.949613	ENSDARG00000104314	nrg1
ENSDARG00000103787	2770.26	0.0478724	0.184895	0.258916	0.7957	0.949613	ENSDARG00000103787	chd1
ENSDARG00000069420	531.409	-0.0489992	0.18739	-0.261482	0.793721	0.949613	ENSDARG00000069420	trim23
ENSDARG00000069601	704.928	-0.0323351	0.123118	-0.262634	0.792833	0.949613	ENSDARG00000069601	snx30
ENSDARG00000055292	1291.46	0.0669355	0.256272	0.26119	0.793946	0.949613	ENSDARG00000055292	atg9b
ENSDARG00000090230	2560.28	-0.0364304	0.13971	-0.260756	0.79428	0.949613	ENSDARG00000090230	tmem108
ENSDARG00000088232	41.5145	0.150643	0.578684	0.26032	0.794617	0.949613	ENSDARG00000088232	shisa2b
ENSDARG00000098761	459.233	0.0764683	0.290901	0.262867	0.792653	0.949613	ENSDARG00000098761	rgs2
ENSDARG00000093730	39.5512	-0.142916	0.547528	-0.26102	0.794077	0.949613	ENSDARG00000093730	BX539307.3
ENSDARG00000075189	15.295	-0.224941	0.868114	-0.259115	0.795547	0.949613	ENSDARG00000075189	cntnap5b
ENSDARG00000087545	512.756	0.0386167	0.148497	0.260051	0.794824	0.949613	ENSDARG00000087545	fbxo42
ENSDARG00000102675	263.22	0.0685568	0.263275	0.2604	0.794555	0.949613	ENSDARG00000102675	FO818743.1
ENSDARG00000045611	541.825	0.0719423	0.273665	0.262884	0.79264	0.949613	ENSDARG00000045611	nfybb
ENSDARG00000020735	60.6232	0.118498	0.458321	0.258547	0.795985	0.949613	ENSDARG00000020735	efcab6
ENSDARG00000051931	1847.95	0.0302668	0.116491	0.259821	0.795002	0.949613	ENSDARG00000051931	edc3
ENSDARG00000087893	1041.93	-0.0512997	0.199061	-0.257708	0.796632	0.949723	ENSDARG00000087893	rnf216
ENSDARG00000093188	497.006	0.044712	0.17352	0.257677	0.796656	0.949723	ENSDARG00000093188	si:dkey-75a21.2
ENSDARG00000098540	1860.81	-0.0369699	0.143546	-0.257548	0.796756	0.949743	ENSDARG00000098540	zc3h7ba
ENSDARG00000020898	557.293	-0.034134	0.132597	-0.257426	0.79685	0.949743	ENSDARG00000020898	cyb5r4
ENSDARG00000077906	559.212	0.0608464	0.23643	0.257355	0.796905	0.949743	ENSDARG00000077906	rnf165a
ENSDARG00000036629	55967.5	-0.0203054	0.078907	-0.257333	0.796921	0.949743	ENSDARG00000036629	rps14
ENSDARG00000015394	928.076	0.0280109	0.10882	0.257405	0.796866	0.949743	ENSDARG00000015394	thoc7
ENSDARG00000105249	10.5297	-0.174564	0.678871	-0.257139	0.797072	0.949863	ENSDARG00000105249	si:dkey-65b13.9
ENSDARG00000005453	369.615	-0.102033	0.397612	-0.256614	0.797476	0.94999	ENSDARG00000005453	foxp2
ENSDARG00000035256	22899.5	0.0585143	0.227971	0.256674	0.79743	0.94999	ENSDARG00000035256	eef2l2
ENSDARG00000078475	525.425	0.0399538	0.155507	0.256926	0.797236	0.94999	ENSDARG00000078475	klhl23
ENSDARG00000015201	5100.18	0.0281365	0.109732	0.256411	0.797633	0.94999	ENSDARG00000015201	pcmt
ENSDARG00000112254	11.1178	-0.184608	0.719843	-0.256456	0.797598	0.94999	ENSDARG00000112254	BX248136.2
ENSDARG00000027159	893.03	0.0347766	0.135483	0.256686	0.797421	0.94999	ENSDARG00000027159	fbxo28
ENSDARG00000025948	341.251	-0.0636474	0.247998	-0.256645	0.797453	0.94999	ENSDARG00000025948	mlh1
ENSDARG00000117551	319.35	-0.058352	0.227475	-0.25652	0.797549	0.94999	ENSDARG00000117551	BX005005.2
ENSDARG00000108937	1146.63	0.0319877	0.124674	0.25657	0.797511	0.94999	ENSDARG00000108937	FO704750.1
ENSDARG00000093535	97.6002	-0.145317	0.566859	-0.256355	0.797677	0.94999	ENSDARG00000093535	BX005309.1
ENSDARG00000011582	345.405	-0.0663723	0.259268	-0.255999	0.797952	0.950006	ENSDARG00000011582	sox5
ENSDARG00000052697	1500.96	0.0253783	0.0992601	0.255675	0.798202	0.950006	ENSDARG00000052697	fam172a
ENSDARG00000099226	3781.26	0.0282852	0.110569	0.255814	0.798094	0.950006	ENSDARG00000099226
ENSDARG00000058133	35.5899	-0.106127	0.415268	-0.255564	0.798288	0.950006	ENSDARG00000058133	foxd2
ENSDARG00000098600	219.43	-0.0382543	0.149588	-0.255731	0.798159	0.950006	ENSDARG00000098600	pithd1
ENSDARG00000057863	273.753	0.0536542	0.209642	0.255932	0.798003	0.950006	ENSDARG00000057863	dnmt3bb.3
ENSDARG00000058203	7880.2	-0.0204477	0.0798866	-0.255959	0.797982	0.950006	ENSDARG00000058203	smc1al
ENSDARG00000018334	50644	0.020195	0.0788108	0.256246	0.797761	0.950006	ENSDARG00000018334	rpl35
ENSDARG00000036428	411.16	-0.0786247	0.307206	-0.255935	0.798001	0.950006	ENSDARG00000036428	EMP3
ENSDARG00000040643	13.2393	-0.167409	0.654495	-0.255784	0.798118	0.950006	ENSDARG00000040643	ccr10
ENSDARG00000010516	42651.3	-0.0215846	0.0844529	-0.255581	0.798274	0.950006	ENSDARG00000010516	rpl21
ENSDARG00000026224	611.586	-0.0473658	0.185298	-0.255619	0.798245	0.950006	ENSDARG00000026224	fanci
ENSDARG00000018618	4125.39	-0.0244309	0.0956572	-0.255401	0.798413	0.950096	ENSDARG00000018618	cpsf6
ENSDARG00000069660	475.432	-0.108749	0.426762	-0.254824	0.798859	0.950396	ENSDARG00000069660	chrnb1
ENSDARG00000052818	424.821	0.0505241	0.198197	0.254919	0.798786	0.950396	ENSDARG00000052818	smcr8a
ENSDARG00000117662	138.947	-0.0595531	0.233577	-0.254961	0.798753	0.950396	ENSDARG00000117662	CABZ01090219.1
ENSDARG00000027041	204.073	-0.0920874	0.361388	-0.254816	0.798865	0.950396	ENSDARG00000027041	pcdh17
ENSDARG00000099555	2578.57	-0.0448641	0.176119	-0.254737	0.798926	0.95041	ENSDARG00000099555	foxo1a
ENSDARG00000115902	431.703	0.0328254	0.12897	0.25452	0.799094	0.95055	ENSDARG00000115902	lnpa
ENSDARG00000088616	14.9349	0.167143	0.662288	0.252372	0.800753	0.950657	ENSDARG00000088616	si:ch211-152l15.2
ENSDARG00000045594	62.2414	0.174049	0.691246	0.25179	0.801203	0.950657	ENSDARG00000045594	shisal1a
ENSDARG00000113526	14.1033	0.142412	0.565864	0.251671	0.801295	0.950657	ENSDARG00000113526	BX548011.3
ENSDARG00000073688	1029.26	-0.060275	0.239182	-0.252005	0.801037	0.950657	ENSDARG00000073688	nav2a
ENSDARG00000060411	81.2775	-0.0844414	0.332857	-0.253687	0.799738	0.950657	ENSDARG00000060411	ddx28
ENSDARG00000076919	408.24	0.0351937	0.139927	0.251515	0.801416	0.950657	ENSDARG00000076919	igdcc4
ENSDARG00000035557	4924.75	-0.031857	0.126277	-0.252278	0.800827	0.950657	ENSDARG00000035557	gabarapa
ENSDARG00000014309	10.7713	-0.220508	0.871805	-0.252932	0.800321	0.950657	ENSDARG00000014309	spaw
ENSDARG00000002792	3951.34	-0.0388276	0.154269	-0.251688	0.801283	0.950657	ENSDARG00000002792	arcn1a
ENSDARG00000107130	5620.72	0.0399989	0.158587	0.252221	0.80087	0.950657	ENSDARG00000107130	CU927890.1
ENSDARG00000015575	4105.62	-0.0485212	0.192807	-0.251656	0.801307	0.950657	ENSDARG00000015575	cyp3c1
ENSDARG00000096373	35.8179	0.0919123	0.363194	0.253067	0.800217	0.950657	ENSDARG00000096373	BX936397.2
ENSDARG00000078725	1072.99	-0.0718146	0.285378	-0.251647	0.801314	0.950657	ENSDARG00000078725	nos1apa
ENSDARG00000015374	2589.12	0.0236647	0.094024	0.251688	0.801283	0.950657	ENSDARG00000015374	st3gal3a
ENSDARG00000076969	23.466	-0.0901795	0.357185	-0.252473	0.800676	0.950657	ENSDARG00000076969	ftr22
ENSDARG00000053232	243.833	-0.0573507	0.226225	-0.253512	0.799872	0.950657	ENSDARG00000053232	itgb1b.1
ENSDARG00000019260	494.667	-0.0579732	0.230211	-0.251826	0.801176	0.950657	ENSDARG00000019260	dhrs9
ENSDARG00000060521	944.596	-0.0235242	0.0928302	-0.253412	0.79995	0.950657	ENSDARG00000060521	rbm27
ENSDARG00000069499	21.2286	-0.117234	0.460978	-0.254316	0.799251	0.950657	ENSDARG00000069499	spag1b
ENSDARG00000041799	2580.23	-0.050747	0.201219	-0.252197	0.800889	0.950657	ENSDARG00000041799	cx43
ENSDARG00000016513	4331.21	-0.0419206	0.165557	-0.253209	0.800107	0.950657	ENSDARG00000016513	setd3
ENSDARG00000117244	851.751	0.034059	0.134017	0.25414	0.799387	0.950657	ENSDARG00000117244	FO704797.1
ENSDARG00000037570	352.771	0.059576	0.235114	0.253391	0.799966	0.950657	ENSDARG00000037570	polr1d
ENSDARG00000101651	24.9671	0.1113	0.442543	0.251501	0.801427	0.950657	ENSDARG00000101651	si:zfos-1056e6.1
ENSDARG00000074895	226.903	-0.0404477	0.16082	-0.251509	0.80142	0.950657	ENSDARG00000074895	tysnd1
ENSDARG00000078947	147.506	0.0783218	0.308773	0.253655	0.799762	0.950657	ENSDARG00000078947	sdccag8
ENSDARG00000015674	39.9795	0.0891351	0.354211	0.251644	0.801316	0.950657	ENSDARG00000015674	msx3
ENSDARG00000008936	1372.96	-0.0565481	0.223633	-0.252861	0.800375	0.950657	ENSDARG00000008936	sec11a
ENSDARG00000101061	2115.73	0.0273333	0.108345	0.252281	0.800824	0.950657	ENSDARG00000101061	eif2a
ENSDARG00000078127	972.786	0.027392	0.108088	0.253424	0.79994	0.950657	ENSDARG00000078127	neurl4
ENSDARG00000076134	109.76	0.0629048	0.249435	0.252189	0.800895	0.950657	ENSDARG00000076134	zgc:162972
ENSDARG00000012135	480.407	-0.0815529	0.323105	-0.252404	0.800729	0.950657	ENSDARG00000012135	fbxl2
ENSDARG00000016543	45.2239	0.0865154	0.341047	0.253676	0.799746	0.950657	ENSDARG00000016543	mrm3a
ENSDARG00000036876	17.1862	0.153939	0.60634	0.253882	0.799587	0.950657	ENSDARG00000036876	zgc:153284
ENSDARG00000062307	423.647	-0.0478922	0.188529	-0.254031	0.799471	0.950657	ENSDARG00000062307	ccdc61
ENSDARG00000057882	6667.25	-0.0259485	0.102987	-0.25196	0.801072	0.950657	ENSDARG00000057882	arpc3
ENSDARG00000044545	2190.91	0.0201137	0.0792136	0.253917	0.799559	0.950657	ENSDARG00000044545	zgc:77262
ENSDARG00000037587	14.6558	-0.239599	0.94365	-0.253906	0.799568	0.950657	ENSDARG00000037587	SYNPR
ENSDARG00000100968	8143.32	-0.0488941	0.19401	-0.252019	0.801026	0.950657	ENSDARG00000100968	si:ch211-1a19.3
ENSDARG00000091726	17684.1	0.059713	0.236458	0.252531	0.80063	0.950657	ENSDARG00000091726	aebp1
ENSDARG00000056024	169.51	0.0650799	0.258187	0.252065	0.800991	0.950657	ENSDARG00000056024	eva1c
ENSDARG00000027129	83.4246	0.0934627	0.371595	0.251518	0.801414	0.950657	ENSDARG00000027129	tmem218
ENSDARG00000101220	740.93	0.0282845	0.11144	0.253809	0.799643	0.950657	ENSDARG00000101220	polrmt
ENSDARG00000007711	1349.81	-0.0320006	0.126851	-0.25227	0.800833	0.950657	ENSDARG00000007711	rab3il1
ENSDARG00000051746	769.904	-0.0552192	0.217728	-0.253616	0.799793	0.950657	ENSDARG00000051746	ada2a
ENSDARG00000105739	63.7397	0.106143	0.42266	0.25113	0.801713	0.950683	ENSDARG00000105739	LO018260.2
ENSDARG00000062085	1343.92	-0.0370722	0.147699	-0.250999	0.801815	0.950683	ENSDARG00000062085	tkfc
ENSDARG00000031343	145.931	0.0695527	0.276993	0.251099	0.801737	0.950683	ENSDARG00000031343	rab6bb
ENSDARG00000007737	1337.14	-0.0468979	0.186934	-0.25088	0.801907	0.950683	ENSDARG00000007737	zyg11
ENSDARG00000042953	241.788	0.152178	0.606379	0.250962	0.801843	0.950683	ENSDARG00000042953	cyp2n13
ENSDARG00000068966	22.1413	0.150873	0.601013	0.25103	0.801791	0.950683	ENSDARG00000068966	si:ch211-261n11.7
ENSDARG00000090337	1847.27	0.0895493	0.35694	0.250881	0.801906	0.950683	ENSDARG00000090337	pprc1
ENSDARG00000074996	496.457	0.0548285	0.218575	0.250845	0.801934	0.950683	ENSDARG00000074996	tbrg1
ENSDARG00000063436	14.2216	-0.124948	0.498143	-0.250828	0.801947	0.950683	ENSDARG00000063436	rph3aa
ENSDARG00000110103	386.012	-0.0487599	0.194054	-0.25127	0.801606	0.950683	ENSDARG00000110103	FO834799.1
ENSDARG00000102225	14.6056	0.119278	0.475879	0.250648	0.802086	0.950696	ENSDARG00000102225	si:ch211-205a14.7
ENSDARG00000102212	93.8044	-0.0843202	0.336856	-0.250315	0.802344	0.950696	ENSDARG00000102212	si:dkey-16p6.1
ENSDARG00000110787	41.0299	0.103206	0.412709	0.25007	0.802533	0.950696	ENSDARG00000110787	znf1102
ENSDARG00000037283	1255.86	0.0274169	0.109373	0.250674	0.802066	0.950696	ENSDARG00000037283	plrg1
ENSDARG00000039652	668.177	0.0528164	0.21108	0.25022	0.802417	0.950696	ENSDARG00000039652	si:dkey-235d18.5
ENSDARG00000100359	1457.78	-0.0233844	0.0934749	-0.250168	0.802458	0.950696	ENSDARG00000100359	AREL1
ENSDARG00000039770	61.4627	-0.0610923	0.244135	-0.250239	0.802402	0.950696	ENSDARG00000039770	dync2li1
ENSDARG00000070497	1242.56	-0.0429371	0.171498	-0.250366	0.802305	0.950696	ENSDARG00000070497	bicc1b
ENSDARG00000024416	838.812	-0.0513754	0.205435	-0.25008	0.802525	0.950696	ENSDARG00000024416	twistnb
ENSDARG00000102199	649.427	-0.0275353	0.109933	-0.250474	0.802221	0.950696	ENSDARG00000102199	SIKE1
ENSDARG00000092166	1522.79	0.0638757	0.255206	0.250291	0.802363	0.950696	ENSDARG00000092166	si:dkey-147f3.8
ENSDARG00000101894	2807.34	0.0544797	0.217884	0.25004	0.802557	0.950696	ENSDARG00000101894	stk10
ENSDARG00000099751	24.6389	0.117155	0.468887	0.249858	0.802697	0.950745	ENSDARG00000099751	si:dkey-250k10.4
ENSDARG00000000516	25.1083	-0.104835	0.419475	-0.249919	0.80265	0.950745	ENSDARG00000000516	ankar
ENSDARG00000094840	170.913	-0.254011	1.01701	-0.249763	0.802771	0.950773	ENSDARG00000094840	si:dkey-21e2.13
ENSDARG00000105316	18.1249	0.225038	0.902116	0.249456	0.803008	0.950875	ENSDARG00000105316	si:dkey-187j14.7
ENSDARG00000075033	217.398	-0.0661901	0.265269	-0.249521	0.802958	0.950875	ENSDARG00000075033	GTPBP8
ENSDARG00000032238	963.354	-0.0640946	0.257135	-0.249264	0.803156	0.950875	ENSDARG00000032238	dnm3a
ENSDARG00000005842	2947.75	-0.038533	0.154551	-0.249322	0.803112	0.950875	ENSDARG00000005842	cd9a
ENSDARG00000088799	169.017	-0.0554838	0.222492	-0.249375	0.803071	0.950875	ENSDARG00000088799	xxylt1
ENSDARG00000004763	339.651	0.0726551	0.291373	0.249354	0.803087	0.950875	ENSDARG00000004763	hhla2a.2
ENSDARG00000009607	1451.85	-0.0236522	0.0952187	-0.248398	0.803826	0.951007	ENSDARG00000009607	ccnc
ENSDARG00000104163	76.7671	-0.0908637	0.36561	-0.248526	0.803727	0.951007	ENSDARG00000104163	si:cabz01071912.2
ENSDARG00000093763	23.0928	0.165333	0.665087	0.248588	0.803679	0.951007	ENSDARG00000093763	si:ch211-271e10.6
ENSDARG00000104555	91.099	0.114316	0.460341	0.248329	0.80388	0.951007	ENSDARG00000104555	sh2d3cb
ENSDARG00000016065	103.231	-0.0745754	0.300293	-0.248342	0.80387	0.951007	ENSDARG00000016065	tlr3
ENSDARG00000087152	124.38	-0.0682658	0.27495	-0.248284	0.803914	0.951007	ENSDARG00000087152	sowahd
ENSDARG00000039234	65.4935	0.102779	0.413108	0.248795	0.803519	0.951007	ENSDARG00000039234	zgc:171579
ENSDARG00000095674	28.9922	0.0997089	0.400508	0.248956	0.803395	0.951007	ENSDARG00000095674	tmem123
ENSDARG00000037781	2689.21	0.0196472	0.0791029	0.248375	0.803844	0.951007	ENSDARG00000037781	acss2
ENSDARG00000110967	17.7799	-0.152329	0.613414	-0.24833	0.803879	0.951007	ENSDARG00000110967	FP102169.1
ENSDARG00000099867	37.8633	0.102906	0.414469	0.248283	0.803915	0.951007	ENSDARG00000099867	si:ch73-103b2.1
ENSDARG00000100883	86.8691	-0.0561394	0.225551	-0.248898	0.803439	0.951007	ENSDARG00000100883	CU896630.2
ENSDARG00000029431	14.7444	-0.147163	0.591253	-0.2489	0.803438	0.951007	ENSDARG00000029431	si:ch211-147k10.5
ENSDARG00000044760	1693.96	0.0634671	0.255709	0.2482	0.803979	0.951023	ENSDARG00000044760	gnaia
ENSDARG00000105029	38.0882	-0.117331	0.473036	-0.248038	0.804105	0.951061	ENSDARG00000105029	TPPP
ENSDARG00000102977	692.737	-0.04944	0.199331	-0.24803	0.804111	0.951061	ENSDARG00000102977	cant1b
ENSDARG00000096948	48.1658	-0.0674251	0.271933	-0.247948	0.804175	0.951078	ENSDARG00000096948	im:7143333
ENSDARG00000019328	200.828	0.0775006	0.312812	0.247755	0.804324	0.951081	ENSDARG00000019328	plxna4
ENSDARG00000060366	777.334	-0.0355917	0.14382	-0.247474	0.804541	0.951081	ENSDARG00000060366	slc12a9
ENSDARG00000079725	4365.26	-0.0337341	0.136421	-0.24728	0.804692	0.951081	ENSDARG00000079725	dhx9
ENSDARG00000074082	26.0059	-0.13122	0.530501	-0.247351	0.804636	0.951081	ENSDARG00000074082	gpc5c
ENSDARG00000006869	286.719	0.0546984	0.221119	0.247371	0.804621	0.951081	ENSDARG00000006869	stx17
ENSDARG00000009142	4665.23	0.0329474	0.133264	0.247235	0.804726	0.951081	ENSDARG00000009142	ppp1r13bb
ENSDARG00000052898	15.3701	0.154481	0.624435	0.247393	0.804604	0.951081	ENSDARG00000052898	kcnk3b
ENSDARG00000101377	548.29	-0.0443631	0.17933	-0.247383	0.804612	0.951081	ENSDARG00000101377	ccdc142
ENSDARG00000103983	22.5508	0.13656	0.551816	0.247473	0.804542	0.951081	ENSDARG00000103983	slc30a10
ENSDARG00000057035	593.822	0.0600132	0.242363	0.247617	0.804431	0.951081	ENSDARG00000057035	stoml3b
ENSDARG00000102674	6753.6	0.0261286	0.105584	0.247468	0.804546	0.951081	ENSDARG00000102674	ckap5
ENSDARG00000086831	67.5128	-0.0702761	0.284565	-0.24696	0.804939	0.951274	ENSDARG00000086831	zmp:0000001228
ENSDARG00000026246	29.1567	-0.117723	0.476817	-0.246895	0.80499	0.951274	ENSDARG00000026246	CR847944.1
ENSDARG00000075139	473.598	0.0563833	0.22855	0.2467	0.805141	0.951276	ENSDARG00000075139	hdac5
ENSDARG00000011245	10.6843	-0.243687	0.987273	-0.246828	0.805041	0.951276	ENSDARG00000011245	esrp1
ENSDARG00000055991	1914.49	0.0904548	0.366644	0.24671	0.805132	0.951276	ENSDARG00000055991	hmbsb
ENSDARG00000061908	805.621	-0.0395568	0.160429	-0.246569	0.805242	0.951278	ENSDARG00000061908	mfsd12a
ENSDARG00000043701	247.917	0.115198	0.467138	0.246604	0.805215	0.951278	ENSDARG00000043701	gpd1a
ENSDARG00000100143	1454.29	0.0386438	0.157009	0.246125	0.805585	0.951556	ENSDARG00000100143	lrp6
ENSDARG00000032535	1324.66	-0.0329922	0.134076	-0.246071	0.805627	0.951556	ENSDARG00000032535	praf2
ENSDARG00000083480	83.1992	0.104219	0.423487	0.246097	0.805607	0.951556	ENSDARG00000083480	NC_002333.23
ENSDARG00000115383	3761.02	-0.0246742	0.100378	-0.245813	0.805827	0.951733	ENSDARG00000115383	gnb4b
ENSDARG00000102798	3835.92	-0.0475085	0.19337	-0.245687	0.805924	0.951789	ENSDARG00000102798	mcm2
ENSDARG00000045516	14.2717	0.137306	0.563022	0.243874	0.807329	0.95188	ENSDARG00000045516	itih2
ENSDARG00000094132	94.8499	-0.119721	0.489205	-0.244725	0.806669	0.95188	ENSDARG00000094132	igf1
ENSDARG00000089598	146.345	-0.0452422	0.185629	-0.243724	0.807444	0.95188	ENSDARG00000089598	si:cabz01054396.2
ENSDARG00000001939	353.233	-0.0517792	0.212234	-0.243972	0.807252	0.95188	ENSDARG00000001939	b3gat3
ENSDARG00000035389	3749.01	0.0242384	0.0988605	0.245178	0.806318	0.95188	ENSDARG00000035389	fcho2
ENSDARG00000112702	223.898	-0.0795996	0.326048	-0.244135	0.807126	0.95188	ENSDARG00000112702	BX537263.3
ENSDARG00000078824	2857.64	0.0315852	0.128974	0.244895	0.806537	0.95188	ENSDARG00000078824	si:ch211-66e2.3
ENSDARG00000104396	1099.78	-0.0431062	0.176992	-0.243549	0.80758	0.95188	ENSDARG00000104396	trim25
ENSDARG00000074690	416.372	0.0574117	0.235429	0.243859	0.80734	0.95188	ENSDARG00000074690	ppm1j
ENSDARG00000077581	1914.8	0.0261432	0.107339	0.243558	0.807573	0.95188	ENSDARG00000077581	zzz3
ENSDARG00000074146	210.266	-0.0642638	0.262266	-0.245033	0.806431	0.95188	ENSDARG00000074146	zgc:113452
ENSDARG00000075565	196.796	-0.0666292	0.273556	-0.243567	0.807566	0.95188	ENSDARG00000075565	lzts1
ENSDARG00000093549	17224.9	0.0661097	0.271188	0.243778	0.807403	0.95188	ENSDARG00000093549	selenop
ENSDARG00000006074	904.635	0.0513635	0.210398	0.244126	0.807133	0.95188	ENSDARG00000006074	uck2a
ENSDARG00000015164	16009.1	-0.0682373	0.278486	-0.24503	0.806433	0.95188	ENSDARG00000015164	mknk2b
ENSDARG00000053713	2085.81	0.0314544	0.128924	0.243976	0.807249	0.95188	ENSDARG00000053713	ccdc88c
ENSDARG00000070447	995.383	-0.0328344	0.134565	-0.244003	0.807228	0.95188	ENSDARG00000070447	slc39a9
ENSDARG00000058561	554.413	0.0387756	0.159094	0.243727	0.807442	0.95188	ENSDARG00000058561	fbxo30a
ENSDARG00000037655	10637.6	0.0185352	0.0760502	0.243723	0.807445	0.95188	ENSDARG00000037655	pls3
ENSDARG00000003217	1403.01	-0.0425035	0.17389	-0.244428	0.806899	0.95188	ENSDARG00000003217	urb2
ENSDARG00000038639	19.1689	-0.191211	0.782359	-0.244403	0.806919	0.95188	ENSDARG00000038639	elovl6l
ENSDARG00000100553	5920.32	0.0179489	0.0735861	0.243917	0.807295	0.95188	ENSDARG00000100553	lsm14ab
ENSDARG00000082911	55.4736	-0.0816397	0.333796	-0.244579	0.806782	0.95188	ENSDARG00000082911	CT863714.5
ENSDARG00000033999	112.562	0.117785	0.48226	0.244236	0.807048	0.95188	ENSDARG00000033999	cyp26a1
ENSDARG00000008832	1031.17	0.0266401	0.108964	0.244485	0.806855	0.95188	ENSDARG00000008832	neu1
ENSDARG00000088882	12.698	-0.180998	0.738538	-0.245076	0.806398	0.95188	ENSDARG00000088882	si:ch211-149b19.2
ENSDARG00000007708	14886.3	0.0395989	0.161332	0.245449	0.806108	0.95188	ENSDARG00000007708	nsa2
ENSDARG00000073792	591.865	0.0507059	0.206755	0.245247	0.806265	0.95188	ENSDARG00000073792	man1b1a
ENSDARG00000025703	224.803	-0.054518	0.223389	-0.244049	0.807193	0.95188	ENSDARG00000025703	dmgdh
ENSDARG00000007955	4827.07	0.0244354	0.10034	0.243525	0.807598	0.95188	ENSDARG00000007955	iars1
ENSDARG00000097169	22.5124	-0.13293	0.542737	-0.244925	0.806514	0.95188	ENSDARG00000097169	si:ch73-330k17.3
ENSDARG00000076520	100.598	0.162286	0.663887	0.244448	0.806884	0.95188	ENSDARG00000076520	mafb
ENSDARG00000061735	9411.29	-0.0294644	0.121027	-0.243453	0.807655	0.951888	ENSDARG00000061735	hnrnpm
ENSDARG00000086512	723.397	0.054411	0.223621	0.243318	0.807759	0.951952	ENSDARG00000086512	prodhb
ENSDARG00000104176	109.675	0.0656745	0.270085	0.243162	0.80788	0.952035	ENSDARG00000104176	BX511034.6
ENSDARG00000074367	2550.23	0.0336968	0.138894	0.242607	0.80831	0.952307	ENSDARG00000074367	usp12b
ENSDARG00000010130	37.7407	0.224655	0.925889	0.242637	0.808287	0.952307	ENSDARG00000010130	smpdl3b
ENSDARG00000031434	2761.87	-0.0310519	0.127969	-0.242653	0.808274	0.952307	ENSDARG00000031434	rcor1
ENSDARG00000101423	14.2612	-0.136462	0.562114	-0.242765	0.808187	0.952307	ENSDARG00000101423	cyp2y3
ENSDARG00000045563	731.061	0.0404971	0.167149	0.242282	0.808562	0.952427	ENSDARG00000045563	washc3
ENSDARG00000075417	132.825	-0.0945177	0.390104	-0.242289	0.808556	0.952427	ENSDARG00000075417	zgc:175107
ENSDARG00000098204	4860.42	-0.094865	0.391357	-0.2424	0.80847	0.952427	ENSDARG00000098204	CU984600.2
ENSDARG00000101093	227.365	-0.0648414	0.267706	-0.242212	0.808616	0.952432	ENSDARG00000101093	zgc:162971
ENSDARG00000004954	21349.8	-0.0489727	0.202432	-0.241922	0.808841	0.952567	ENSDARG00000004954	grna
ENSDARG00000044194	1049.42	0.0340088	0.14087	0.241419	0.80923	0.952567	ENSDARG00000044194	tcta
ENSDARG00000060094	293.36	0.0601649	0.24915	0.241481	0.809183	0.952567	ENSDARG00000060094	ptgis
ENSDARG00000101161	898.055	-0.0362259	0.149775	-0.241868	0.808882	0.952567	ENSDARG00000101161	orc4
ENSDARG00000097262	19.7997	-0.154986	0.641344	-0.241658	0.809045	0.952567	ENSDARG00000097262	AL808129.1
ENSDARG00000058990	302.499	0.0422935	0.174965	0.241726	0.808993	0.952567	ENSDARG00000058990	slc35a2
ENSDARG00000009285	60437.8	0.0167924	0.0695016	0.241612	0.809081	0.952567	ENSDARG00000009285	rpl15
ENSDARG00000102318	15.954	0.16511	0.682825	0.241805	0.808932	0.952567	ENSDARG00000102318	il6
ENSDARG00000090716	10299.1	0.037114	0.153536	0.241728	0.808991	0.952567	ENSDARG00000090716	cltcb
ENSDARG00000004060	12594.2	0.0403642	0.167195	0.24142	0.809229	0.952567	ENSDARG00000004060	bhlhe40
ENSDARG00000061472	809.71	-0.0269369	0.111775	-0.240992	0.809562	0.952577	ENSDARG00000061472	gba2
ENSDARG00000035578	63.1611	0.0746575	0.309643	0.241109	0.809471	0.952577	ENSDARG00000035578	hs3st1l2
ENSDARG00000043002	161.105	-0.14625	0.606562	-0.241113	0.809468	0.952577	ENSDARG00000043002	vmo1a
ENSDARG00000101322	7742.11	0.0653986	0.271464	0.240911	0.809624	0.952577	ENSDARG00000101322	tfr1a
ENSDARG00000060469	2963.05	0.0313051	0.129825	0.241133	0.809452	0.952577	ENSDARG00000060469	pik3r4
ENSDARG00000008979	1486.31	0.0210548	0.0872647	0.241276	0.809342	0.952577	ENSDARG00000008979	golga1
ENSDARG00000037773	756.501	0.0329099	0.136607	0.240909	0.809626	0.952577	ENSDARG00000037773	rybpa
ENSDARG00000100021	13.9363	0.152574	0.633367	0.240893	0.809638	0.952577	ENSDARG00000100021	plaat1
ENSDARG00000105306	29.4376	-0.134321	0.558066	-0.240691	0.809795	0.952585	ENSDARG00000105306	si:dkeyp-44b5.5
ENSDARG00000105073	156.597	-0.0718353	0.298421	-0.240718	0.809774	0.952585	ENSDARG00000105073	CU655961.2
ENSDARG00000088356	74.2048	0.0710709	0.295154	0.240792	0.809716	0.952585	ENSDARG00000088356	tmem117
ENSDARG00000094774	11.9174	0.140107	0.582421	0.24056	0.809896	0.952587	ENSDARG00000094774	BX571803.4
ENSDARG00000074041	1806.99	0.0468582	0.194739	0.240621	0.809849	0.952587	ENSDARG00000074041	abca5
ENSDARG00000100479	178.069	-0.0602177	0.251012	-0.2399	0.810408	0.952734	ENSDARG00000100479	si:dkey-43f9.4
ENSDARG00000045843	1674.47	0.0347717	0.145272	0.239356	0.81083	0.952734	ENSDARG00000045843	apex1
ENSDARG00000045754	146.851	0.055932	0.233255	0.239789	0.810494	0.952734	ENSDARG00000045754	mettl25
ENSDARG00000102128	1401.7	-0.0346704	0.144327	-0.240221	0.810159	0.952734	ENSDARG00000102128	eps8a
ENSDARG00000077842	1355.53	-0.0370399	0.154341	-0.239987	0.810341	0.952734	ENSDARG00000077842	ajuba
ENSDARG00000007769	128.701	0.139036	0.580915	0.23934	0.810842	0.952734	ENSDARG00000007769	sult5a1
ENSDARG00000095032	31.7899	-0.0976616	0.408018	-0.239356	0.81083	0.952734	ENSDARG00000095032	ftr33
ENSDARG00000078233	4532.28	-0.0362887	0.151366	-0.239741	0.810531	0.952734	ENSDARG00000078233	ctnnd1
ENSDARG00000005271	58.524	0.078812	0.328215	0.240123	0.810235	0.952734	ENSDARG00000005271	zc3h12a
ENSDARG00000002333	384.196	0.0394845	0.164997	0.239305	0.810869	0.952734	ENSDARG00000002333	fam102bb
ENSDARG00000057568	23.3296	-0.15824	0.660208	-0.239682	0.810577	0.952734	ENSDARG00000057568	nefla
ENSDARG00000077547	189.59	0.0646365	0.269435	0.239896	0.810411	0.952734	ENSDARG00000077547	tmlhe
ENSDARG00000092562	16.8023	-0.119684	0.499612	-0.239555	0.810676	0.952734	ENSDARG00000092562	BX927385.2
ENSDARG00000099844	582.377	0.0378021	0.157967	0.239304	0.81087	0.952734	ENSDARG00000099844	GNAZ
ENSDARG00000045355	333.175	-0.0391798	0.163054	-0.240288	0.810107	0.952734	ENSDARG00000045355	eloca
ENSDARG00000112145	162.331	-0.0598064	0.249817	-0.239401	0.810795	0.952734	ENSDARG00000112145	znf1174
ENSDARG00000103747	36227.9	0.0437439	0.182218	0.240064	0.810281	0.952734	ENSDARG00000103747	cav1
ENSDARG00000105263	137.486	-0.0916539	0.383121	-0.23923	0.810928	0.952742	ENSDARG00000105263	ccl36.1
ENSDARG00000104850	73.1374	0.105214	0.440362	0.238926	0.811163	0.952777	ENSDARG00000104850	si:ch211-215p11.1
ENSDARG00000067560	388.803	0.0377277	0.157985	0.238805	0.811257	0.952777	ENSDARG00000067560	gtf2h3
ENSDARG00000088820	558.576	0.0298206	0.124854	0.238844	0.811226	0.952777	ENSDARG00000088820	zgc:174288
ENSDARG00000076480	28.1785	-0.148623	0.622088	-0.23891	0.811175	0.952777	ENSDARG00000076480	mcf2lb
ENSDARG00000117319	961.192	-0.0488375	0.204348	-0.238992	0.811112	0.952777	ENSDARG00000117319	CABZ01092746.1
ENSDARG00000116112	23.401	-0.143251	0.599112	-0.239105	0.811024	0.952777	ENSDARG00000116112	AL954146.3
ENSDARG00000012729	2558.54	-0.0527788	0.221147	-0.238659	0.81137	0.952851	ENSDARG00000012729	hcls1
ENSDARG00000035127	133.367	0.0623429	0.26132	0.238569	0.81144	0.952875	ENSDARG00000035127	rxrab
ENSDARG00000069451	46.0619	0.122989	0.516191	0.238263	0.811677	0.952901	ENSDARG00000069451	gja8a
ENSDARG00000009074	394.05	-0.0371058	0.155727	-0.238275	0.811668	0.952901	ENSDARG00000009074	cbr4
ENSDARG00000104420	33.59	-0.116452	0.488516	-0.238379	0.811587	0.952901	ENSDARG00000104420	CU929079.2
ENSDARG00000044567	906.109	-0.0407197	0.170919	-0.238239	0.811696	0.952901	ENSDARG00000044567	ttc1
ENSDARG00000105690	15.1868	-0.129793	0.54485	-0.238218	0.811712	0.952901	ENSDARG00000105690	zgc:194215
ENSDARG00000079015	1096.47	0.0322637	0.13552	0.238073	0.811825	0.952925	ENSDARG00000079015	brca2
ENSDARG00000104358	53.1414	-0.0837676	0.351872	-0.238062	0.811833	0.952925	ENSDARG00000104358	FP016005.1
ENSDARG00000044874	537.827	-0.036588	0.153738	-0.237989	0.81189	0.952934	ENSDARG00000044874	zgc:92107
ENSDARG00000059212	1868.39	0.0180028	0.0756717	0.237907	0.811954	0.95295	ENSDARG00000059212	ciao1
ENSDARG00000086971	19.1162	-0.137156	0.576707	-0.237825	0.812017	0.952965	ENSDARG00000086971	FP102309.1
ENSDARG00000098716	123.57	-0.0507887	0.214181	-0.237129	0.812556	0.953135	ENSDARG00000098716	parp11
ENSDARG00000041203	3762.3	0.0224578	0.0947865	0.23693	0.812711	0.953135	ENSDARG00000041203	drap1
ENSDARG00000000542	700.204	-0.046977	0.198237	-0.236974	0.812677	0.953135	ENSDARG00000000542	gtf2e1
ENSDARG00000034707	74.9645	-0.0774284	0.32642	-0.237205	0.812498	0.953135	ENSDARG00000034707	ftr85
ENSDARG00000037556	1039.6	0.0635175	0.26788	0.237112	0.81257	0.953135	ENSDARG00000037556	st3gal5
ENSDARG00000003153	1434.18	0.0224987	0.0948026	0.237321	0.812408	0.953135	ENSDARG00000003153	nudt21
ENSDARG00000098935	1413.23	-0.0396921	0.167124	-0.237501	0.812268	0.953135	ENSDARG00000098935	bxdc2
ENSDARG00000004131	388.193	-0.0443396	0.187112	-0.236968	0.812681	0.953135	ENSDARG00000004131	rttn
ENSDARG00000058328	2590.61	-0.0185133	0.0780332	-0.237249	0.812464	0.953135	ENSDARG00000058328	lsm7
ENSDARG00000104399	431.644	-0.129783	0.546913	-0.2373	0.812424	0.953135	ENSDARG00000104399	tppp
ENSDARG00000098664	23.8586	0.112411	0.47379	0.237259	0.812456	0.953135	ENSDARG00000098664	si:dkeyp-53d3.3
ENSDARG00000098916	1261.43	0.0249421	0.105495	0.236429	0.8131	0.953475	ENSDARG00000098916	krit1
ENSDARG00000105120	335.419	-0.0562219	0.237798	-0.236428	0.813101	0.953475	ENSDARG00000105120	gab2
ENSDARG00000102020	154.194	0.0876718	0.370977	0.236327	0.813179	0.953508	ENSDARG00000102020	pnpla3
ENSDARG00000045515	654.985	-0.0291317	0.124015	-0.234904	0.814284	0.953528	ENSDARG00000045515	kin
ENSDARG00000011201	29090.7	0.020686	0.0880161	0.235025	0.814189	0.953528	ENSDARG00000011201	rplp2l
ENSDARG00000030173	123.273	-0.0548776	0.232301	-0.236235	0.813251	0.953528	ENSDARG00000030173	traf2a
ENSDARG00000075783	22.2808	0.168857	0.718302	0.235078	0.814148	0.953528	ENSDARG00000075783	hmgxb4a
ENSDARG00000074362	529.575	-0.0502014	0.213548	-0.235083	0.814145	0.953528	ENSDARG00000074362	FUT9
ENSDARG00000002790	12474.7	-0.0238938	0.101471	-0.235475	0.81384	0.953528	ENSDARG00000002790	ap2m1a
ENSDARG00000061725	791.404	-0.0437849	0.186389	-0.234911	0.814278	0.953528	ENSDARG00000061725	mast3a
ENSDARG00000037654	973.154	-0.0328779	0.139815	-0.235153	0.81409	0.953528	ENSDARG00000037654	pmm2
ENSDARG00000102787	2202.28	0.0356229	0.151297	0.235451	0.813859	0.953528	ENSDARG00000102787	fam193a
ENSDARG00000042881	449.966	0.0368239	0.156012	0.236032	0.813408	0.953528	ENSDARG00000042881	nthl1
ENSDARG00000041051	112.027	0.0811977	0.345565	0.234971	0.814231	0.953528	ENSDARG00000041051	mid1ip1a
ENSDARG00000102274	805.015	0.0341943	0.145146	0.235586	0.813754	0.953528	ENSDARG00000102274	aaas
ENSDARG00000009585	7242.5	0.0173301	0.0736897	0.235176	0.814072	0.953528	ENSDARG00000009585	papola
ENSDARG00000021172	898.414	0.321643	1.36683	0.23532	0.813961	0.953528	ENSDARG00000021172	cyp2ad2
ENSDARG00000043210	962.393	-0.0332675	0.141291	-0.235453	0.813857	0.953528	ENSDARG00000043210	nfic
ENSDARG00000103609	684.963	-0.0377496	0.160554	-0.235121	0.814115	0.953528	ENSDARG00000103609	mib2
ENSDARG00000038858	1233.8	0.0401845	0.170935	0.235087	0.814141	0.953528	ENSDARG00000038858	setd7
ENSDARG00000091321	65.3362	-0.100146	0.426385	-0.234872	0.814308	0.953528	ENSDARG00000091321	CABZ01088229.1
ENSDARG00000052623	1940.16	0.0597152	0.252887	0.236134	0.813329	0.953528	ENSDARG00000052623	bsdc1
ENSDARG00000076135	2554.99	0.037336	0.158996	0.234823	0.814346	0.953528	ENSDARG00000076135	mmrn2a
ENSDARG00000022160	37.9028	-0.101185	0.429242	-0.23573	0.813642	0.953528	ENSDARG00000022160	ttc23
ENSDARG00000012892	1335.66	-0.0481112	0.204173	-0.235639	0.813713	0.953528	ENSDARG00000012892	ammecr1
ENSDARG00000057995	172.458	0.0535082	0.226863	0.235861	0.81354	0.953528	ENSDARG00000057995	arl15b
ENSDARG00000093831	33.9656	-0.100418	0.428155	-0.234536	0.814569	0.953547	ENSDARG00000093831	znf1121
ENSDARG00000075726	308.87	0.0613174	0.26155	0.234439	0.814644	0.953547	ENSDARG00000075726	dhrs7b
ENSDARG00000099749	4303.29	0.0305557	0.130298	0.234506	0.814592	0.953547	ENSDARG00000099749	ube2d2l
ENSDARG00000041080	51.9216	0.0690049	0.294128	0.234608	0.814513	0.953547	ENSDARG00000041080	thap3
ENSDARG00000117352	30.8423	-0.13057	0.557	-0.234416	0.814662	0.953547	ENSDARG00000117352	CABZ01056826.1
ENSDARG00000059411	630.305	0.0601879	0.2566	0.23456	0.81455	0.953547	ENSDARG00000059411	impa2
ENSDARG00000045541	1559.11	-0.0212358	0.0909335	-0.233531	0.815349	0.95364	ENSDARG00000045541	gcc1
ENSDARG00000068857	41.5022	0.0665701	0.285224	0.233396	0.815454	0.95364	ENSDARG00000068857	gbp4
ENSDARG00000105696	188.164	0.0598349	0.256257	0.233496	0.815376	0.95364	ENSDARG00000105696	CABZ01021433.1
ENSDARG00000088367	32.5405	-0.137996	0.594326	-0.232189	0.816391	0.95364	ENSDARG00000088367	si:cabz01069013.3
ENSDARG00000091235	60.2615	0.157393	0.675511	0.232998	0.815763	0.95364	ENSDARG00000091235	CABZ01015525.1
ENSDARG00000033099	1610.1	0.0251212	0.108088	0.232414	0.816216	0.95364	ENSDARG00000033099	kif7
ENSDARG00000101750	713.171	-0.035032	0.150582	-0.232644	0.816038	0.95364	ENSDARG00000101750	si:ch211-196p9.1
ENSDARG00000031150	28.2373	-0.115957	0.495295	-0.234118	0.814894	0.95364	ENSDARG00000031150	gba3
ENSDARG00000094725	56.1616	-0.0898985	0.386781	-0.232427	0.816206	0.95364	ENSDARG00000094725	si:ch211-284e13.5
ENSDARG00000101043	219.18	-0.063913	0.272872	-0.234223	0.814812	0.95364	ENSDARG00000101043	ppl
ENSDARG00000074899	4445.32	-0.0259384	0.111125	-0.233417	0.815438	0.95364	ENSDARG00000074899	taok2a
ENSDARG00000074086	215.518	0.0582894	0.24896	0.234131	0.814883	0.95364	ENSDARG00000074086	tecpr1b
ENSDARG00000096270	26.127	0.0883191	0.378733	0.233196	0.815609	0.95364	ENSDARG00000096270	BX548046.2
ENSDARG00000115540	23.8208	-0.104516	0.447465	-0.233575	0.815315	0.95364	ENSDARG00000115540	cacng4a
ENSDARG00000115657	1653.29	-0.0327575	0.140339	-0.233416	0.815438	0.95364	ENSDARG00000115657	prkcaa
ENSDARG00000031202	223.128	0.0425599	0.182173	0.233623	0.815278	0.95364	ENSDARG00000031202	alg11
ENSDARG00000037619	35.9135	-0.40171	1.71786	-0.233843	0.815107	0.95364	ENSDARG00000037619
ENSDARG00000018192	9898.55	-0.0319081	0.137349	-0.232315	0.816294	0.95364	ENSDARG00000018192	ubr5
ENSDARG00000099022	25664.3	-0.0173499	0.0743766	-0.233271	0.815551	0.95364	ENSDARG00000099022	faua
ENSDARG00000092351	49.1693	0.0769104	0.330398	0.232781	0.815931	0.95364	ENSDARG00000092351	BX649478.1
ENSDARG00000077120	530.182	0.0687962	0.294602	0.233522	0.815356	0.95364	ENSDARG00000077120	arid5a
ENSDARG00000016651	16946.4	0.0462672	0.198937	0.232573	0.816093	0.95364	ENSDARG00000016651	znf106a
ENSDARG00000033551	555.528	0.0476249	0.204653	0.23271	0.815986	0.95364	ENSDARG00000033551	fbxw4
ENSDARG00000061691	965.344	0.0476304	0.20446	0.232957	0.815795	0.95364	ENSDARG00000061691	qpctla
ENSDARG00000061635	123.115	0.0868548	0.372549	0.233137	0.815655	0.95364	ENSDARG00000061635	myo5aa
ENSDARG00000016337	19.765	-0.126019	0.541072	-0.232907	0.815834	0.95364	ENSDARG00000016337	lctlb
ENSDARG00000117719	18.5527	0.12256	0.527803	0.232207	0.816377	0.95364	ENSDARG00000117719	CABZ01075114.1
ENSDARG00000011870	39.892	0.0989696	0.424534	0.233125	0.815664	0.95364	ENSDARG00000011870	sp8a
ENSDARG00000007220	31.9948	-0.10417	0.447639	-0.232709	0.815988	0.95364	ENSDARG00000007220	ncam1b
ENSDARG00000060096	371.541	-0.0449072	0.193362	-0.232245	0.816348	0.95364	ENSDARG00000060096	tbc1d10ab
ENSDARG00000074480	315.678	0.0621158	0.266164	0.233374	0.815471	0.95364	ENSDARG00000074480	cnksr2a
ENSDARG00000111753	20.3767	-0.224805	0.961526	-0.2338	0.81514	0.95364	ENSDARG00000111753	hist1h4l
ENSDARG00000007045	1465.64	0.0218441	0.0939189	0.232584	0.816084	0.95364	ENSDARG00000007045	cnot4a
ENSDARG00000062465	233.138	0.0389799	0.168596	0.231203	0.817157	0.954042	ENSDARG00000062465	pgap1
ENSDARG00000001220	5589.02	-0.0218025	0.0942368	-0.231359	0.817036	0.954042	ENSDARG00000001220	mycbp2
ENSDARG00000000002	5349	-0.0427387	0.184537	-0.2316	0.816849	0.954042	ENSDARG00000000002	ccdc80
ENSDARG00000078652	668.869	-0.0618775	0.267446	-0.231364	0.817032	0.954042	ENSDARG00000078652	zfyve1
ENSDARG00000060785	828.509	-0.0331875	0.143496	-0.231278	0.817098	0.954042	ENSDARG00000060785	pcnx4
ENSDARG00000018397	448.833	-0.0662655	0.286184	-0.231548	0.816889	0.954042	ENSDARG00000018397	hpca
ENSDARG00000102064	13.3259	0.152936	0.661585	0.231167	0.817185	0.954042	ENSDARG00000102064	kcna2b
ENSDARG00000103699	3343.93	0.0367125	0.158471	0.231666	0.816797	0.954042	ENSDARG00000103699	ptpn13
ENSDARG00000038559	2961.04	-0.0825713	0.356927	-0.23134	0.817051	0.954042	ENSDARG00000038559	h1-0
ENSDARG00000100095	32.4473	-0.0913897	0.39569	-0.230963	0.817344	0.954144	ENSDARG00000100095	anxa1b
ENSDARG00000039142	8973.16	-0.0334792	0.145071	-0.230778	0.817487	0.954144	ENSDARG00000039142	arpc5a
ENSDARG00000075116	211.299	-0.0470277	0.203854	-0.230693	0.817554	0.954144	ENSDARG00000075116	sall2
ENSDARG00000026723	5700.97	0.0426849	0.185176	0.23051	0.817696	0.954144	ENSDARG00000026723	syncripl
ENSDARG00000102021	92.7338	-0.0917001	0.397576	-0.230648	0.817588	0.954144	ENSDARG00000102021	C17H14orf28
ENSDARG00000078912	886.673	0.038857	0.168596	0.230474	0.817724	0.954144	ENSDARG00000078912	si:ch73-24k9.2
ENSDARG00000018174	7826.12	-0.0277966	0.120558	-0.230566	0.817652	0.954144	ENSDARG00000018174	gnai2a
ENSDARG00000056620	10.8068	0.13426	0.581455	0.230904	0.81739	0.954144	ENSDARG00000056620	grpr
ENSDARG00000105147	760.013	-0.0595714	0.258376	-0.230561	0.817656	0.954144	ENSDARG00000105147	osbpl1a
ENSDARG00000015349	760.262	0.0448001	0.194683	0.230119	0.817999	0.954185	ENSDARG00000015349	mfge8a
ENSDARG00000076590	2299.82	-0.0297094	0.129147	-0.230043	0.818058	0.954185	ENSDARG00000076590	atad2
ENSDARG00000096382	92.2469	-0.0937597	0.407415	-0.230133	0.817988	0.954185	ENSDARG00000096382	neu3.1
ENSDARG00000077487	12.903	-0.177274	0.769745	-0.230303	0.817857	0.954185	ENSDARG00000077487	spsb3b
ENSDARG00000093562	50.2952	-0.0716133	0.311219	-0.230106	0.818009	0.954185	ENSDARG00000093562	si:dkey-20i20.7
ENSDARG00000030250	913.763	0.0418655	0.181863	0.230204	0.817933	0.954185	ENSDARG00000030250	dennd2db
ENSDARG00000062553	1857.09	-0.0354226	0.154105	-0.22986	0.818201	0.954292	ENSDARG00000062553	bach1a
ENSDARG00000074782	547.945	0.0530157	0.231048	0.229458	0.818513	0.954358	ENSDARG00000074782	adgrg3
ENSDARG00000075288	20.8372	0.13335	0.581096	0.22948	0.818496	0.954358	ENSDARG00000075288	nitr4a
ENSDARG00000078659	1981.89	-0.0340653	0.148497	-0.229401	0.818557	0.954358	ENSDARG00000078659	tmem176
ENSDARG00000018047	459.302	-0.028517	0.124256	-0.229501	0.81848	0.954358	ENSDARG00000018047	brms1lb
ENSDARG00000002945	156.995	-0.0743938	0.32421	-0.229461	0.81851	0.954358	ENSDARG00000002945	bgnb
ENSDARG00000094508	26.8678	-0.168431	0.733699	-0.229565	0.81843	0.954358	ENSDARG00000094508	CR925709.2
ENSDARG00000105485	266.728	-0.0435851	0.190623	-0.228646	0.819144	0.954374	ENSDARG00000105485	si:cabz01090193.1
ENSDARG00000102855	1884.92	-0.0299094	0.130738	-0.228774	0.819045	0.954374	ENSDARG00000102855	neo1a
ENSDARG00000010108	691.73	0.0376779	0.164764	0.228678	0.819119	0.954374	ENSDARG00000010108	bri3bp
ENSDARG00000017636	1282.69	0.0425536	0.185808	0.229019	0.818854	0.954374	ENSDARG00000017636	rnf167
ENSDARG00000098805	303.884	0.0994523	0.435038	0.228606	0.819175	0.954374	ENSDARG00000098805	vwa11
ENSDARG00000076420	12.592	0.162396	0.709543	0.228874	0.818967	0.954374	ENSDARG00000076420	dkk2
ENSDARG00000031422	47.8584	-0.0857673	0.375378	-0.228483	0.819271	0.954374	ENSDARG00000031422	igfbp2b
ENSDARG00000040118	62.2917	-0.0903766	0.395526	-0.228497	0.81926	0.954374	ENSDARG00000040118	zgc:113232
ENSDARG00000043559	889.937	-0.039592	0.172736	-0.229205	0.81871	0.954374	ENSDARG00000043559	gle1
ENSDARG00000056519	38.566	0.119146	0.521067	0.228658	0.819135	0.954374	ENSDARG00000056519	si:dkey-280e21.3
ENSDARG00000057630	300.668	-0.036442	0.158934	-0.22929	0.818643	0.954374	ENSDARG00000057630	galm
ENSDARG00000102211	173.086	-0.0614675	0.268888	-0.228599	0.819181	0.954374	ENSDARG00000102211	csf3a
ENSDARG00000100964	22.6164	-0.489918	2.14339	-0.228572	0.819202	0.954374	ENSDARG00000100964	si:ch211-57b15.2
ENSDARG00000019726	63.6105	-0.0920085	0.40212	-0.228809	0.819018	0.954374	ENSDARG00000019726	celsr2
ENSDARG00000035565	1000.18	-0.0451649	0.197839	-0.228291	0.81942	0.95443	ENSDARG00000035565	atp6v0a2b
ENSDARG00000099352	76.008	-0.0766101	0.335529	-0.228326	0.819392	0.95443	ENSDARG00000099352	si:rp71-62i8.1
ENSDARG00000074401	535.679	0.0323369	0.141772	0.228092	0.819575	0.954553	ENSDARG00000074401	gnpat
ENSDARG00000013500	1503.89	-0.0520677	0.22858	-0.227787	0.819812	0.95477	ENSDARG00000013500	abca2
ENSDARG00000114108	24.5009	-0.107768	0.473414	-0.22764	0.819926	0.954777	ENSDARG00000114108	BX005085.5
ENSDARG00000097666	60.4776	0.0634778	0.27893	0.227576	0.819976	0.954777	ENSDARG00000097666	CU076099.2
ENSDARG00000019004	1926.58	0.0197392	0.0867573	0.227522	0.820018	0.954777	ENSDARG00000019004	smarcd1
ENSDARG00000078331	18.3321	-0.125057	0.549634	-0.227528	0.820013	0.954777	ENSDARG00000078331	best1
ENSDARG00000013628	10343.9	0.0335391	0.147482	0.227411	0.820104	0.954819	ENSDARG00000013628	cd164
ENSDARG00000098913	17.2273	-0.178014	0.783136	-0.227309	0.820183	0.954853	ENSDARG00000098913	faslg
ENSDARG00000008322	786.532	-0.0327658	0.144254	-0.227139	0.820316	0.95489	ENSDARG00000008322	ambra1a
ENSDARG00000058232	1529.6	-0.0362189	0.159414	-0.2272	0.820268	0.95489	ENSDARG00000058232	fbrsl1
ENSDARG00000091768	459.674	-0.0374479	0.164926	-0.227059	0.820378	0.954905	ENSDARG00000091768	dclre1a
ENSDARG00000044812	1342.12	0.0208493	0.0919296	0.226797	0.820582	0.954951	ENSDARG00000044812	ttc17
ENSDARG00000051916	774.482	-0.032741	0.144481	-0.226611	0.820726	0.954951	ENSDARG00000051916	cdk7
ENSDARG00000103929	14.6037	-0.162904	0.719245	-0.226493	0.820818	0.954951	ENSDARG00000103929	ildr1a
ENSDARG00000040881	842.116	0.0366017	0.161381	0.226803	0.820577	0.954951	ENSDARG00000040881	hnrnph1
ENSDARG00000100028	304.933	-0.03347	0.14764	-0.2267	0.820657	0.954951	ENSDARG00000100028	pole2
ENSDARG00000060306	2504.58	-0.0187114	0.0825874	-0.226565	0.820762	0.954951	ENSDARG00000060306	tfcp2
ENSDARG00000017229	26.9894	0.14347	0.633083	0.226621	0.820718	0.954951	ENSDARG00000017229	megf10
ENSDARG00000095034	18.4397	0.140077	0.618463	0.226492	0.820819	0.954951	ENSDARG00000095034	C24H8orf34
ENSDARG00000052787	53.179	-0.0688547	0.304102	-0.226419	0.820875	0.954959	ENSDARG00000052787	zdhhc12b
ENSDARG00000074527	1096.2	0.0553442	0.24452	0.226338	0.820938	0.954974	ENSDARG00000074527	chst15
ENSDARG00000028618	10698.5	0.0288671	0.127648	0.226146	0.821088	0.95509	ENSDARG00000028618	krt18b
ENSDARG00000090965	219.944	-0.0710837	0.314707	-0.225873	0.8213	0.955278	ENSDARG00000090965	ripk3
ENSDARG00000098908	121.082	-0.0427146	0.189162	-0.22581	0.82135	0.955278	ENSDARG00000098908	CU062501.1
ENSDARG00000052082	9439.93	0.0251403	0.111382	0.225713	0.821425	0.955307	ENSDARG00000052082	gabarapb
ENSDARG00000042236	6349.4	0.017254	0.0764745	0.225618	0.821498	0.955334	ENSDARG00000042236	atrx
ENSDARG00000078349	15.5283	0.141533	0.627763	0.225457	0.821624	0.955422	ENSDARG00000078349	zmp:0000000845
ENSDARG00000090770	971.314	-0.0370515	0.164496	-0.225243	0.82179	0.955557	ENSDARG00000090770	FO834800.1
ENSDARG00000105119	39.3129	0.0897486	0.39875	0.225075	0.821921	0.955622	ENSDARG00000105119	si:ch211-258f1.3
ENSDARG00000052536	2342.73	-0.0394782	0.175495	-0.224953	0.822016	0.955622	ENSDARG00000052536	tia1
ENSDARG00000094282	89.4233	0.0916123	0.407321	0.224914	0.822046	0.955622	ENSDARG00000094282	dnah11
ENSDARG00000037995	63.6012	0.100595	0.447171	0.22496	0.822011	0.955622	ENSDARG00000037995	gdf3
ENSDARG00000114716	28.5585	-0.129795	0.577677	-0.224684	0.822225	0.955747	ENSDARG00000114716	znf1117
ENSDARG00000104901	3078.63	-0.0270874	0.120716	-0.224389	0.822455	0.955747	ENSDARG00000104901	ostc
ENSDARG00000034534	2151.37	0.0362848	0.161672	0.224435	0.822419	0.955747	ENSDARG00000034534	atp6v1aa
ENSDARG00000042887	1573.56	-0.0328781	0.146449	-0.224503	0.822366	0.955747	ENSDARG00000042887	TNPO2
ENSDARG00000095241	371.452	0.0360275	0.160471	0.224512	0.822359	0.955747	ENSDARG00000095241	mybl2a
ENSDARG00000059362	15211.5	-0.0342003	0.152412	-0.224393	0.822451	0.955747	ENSDARG00000059362	cavin1b
ENSDARG00000019507	3705.61	-0.0384679	0.171689	-0.224056	0.822714	0.955873	ENSDARG00000019507	mcm5
ENSDARG00000063297	586.241	-0.0338958	0.15125	-0.224105	0.822676	0.955873	ENSDARG00000063297	abcb6a
ENSDARG00000117695	16.654	-0.131631	0.587427	-0.224081	0.822694	0.955873	ENSDARG00000117695	FP102122.3
ENSDARG00000104847	97.3881	-0.089083	0.397783	-0.223949	0.822797	0.955912	ENSDARG00000104847	ptger1b
ENSDARG00000100492	12.8195	-0.125362	0.560483	-0.223668	0.823016	0.955933	ENSDARG00000100492	CT025669.1
ENSDARG00000096026	12.0193	-0.15901	0.710509	-0.223797	0.822915	0.955933	ENSDARG00000096026	si:dkey-4e4.1
ENSDARG00000100131	63.7272	-0.104185	0.465658	-0.223737	0.822962	0.955933	ENSDARG00000100131	cdh29
ENSDARG00000077249	1022.6	-0.04219	0.188628	-0.223668	0.823016	0.955933	ENSDARG00000077249	gmip
ENSDARG00000094212	23.5524	-0.179167	0.803345	-0.223026	0.823515	0.956102	ENSDARG00000094212	si:dkey-179k24.1
ENSDARG00000103555	21.8062	-0.127529	0.570999	-0.223344	0.823268	0.956102	ENSDARG00000103555	si:ch211-8c17.4
ENSDARG00000061774	1781.25	0.0202883	0.0908864	0.223227	0.823359	0.956102	ENSDARG00000061774	mbd3a
ENSDARG00000039455	422.846	-0.034704	0.155615	-0.223013	0.823526	0.956102	ENSDARG00000039455	tspan15
ENSDARG00000069321	65.0933	0.0772496	0.346417	0.222996	0.823539	0.956102	ENSDARG00000069321	fam169b
ENSDARG00000018110	3853.89	-0.0209247	0.093847	-0.222966	0.823562	0.956102	ENSDARG00000018110	pak4
ENSDARG00000044632	447.212	-0.0983081	0.440552	-0.223148	0.823421	0.956102	ENSDARG00000044632	myo7ab
ENSDARG00000075802	93.9149	-0.120452	0.539429	-0.223296	0.823305	0.956102	ENSDARG00000075802	grin3a
ENSDARG00000022232	1217.17	0.0483194	0.216937	0.222735	0.823742	0.956115	ENSDARG00000022232	ppan
ENSDARG00000039613	638.528	0.0468151	0.210234	0.222681	0.823784	0.956115	ENSDARG00000039613	poll
ENSDARG00000102091	573.219	-0.0408073	0.183297	-0.222629	0.823824	0.956115	ENSDARG00000102091	CABZ01052576.1
ENSDARG00000011026	238.844	0.0499446	0.224164	0.222804	0.823688	0.956115	ENSDARG00000011026	zgc:92907
ENSDARG00000099742	1745.7	-0.0327353	0.146953	-0.22276	0.823722	0.956115	ENSDARG00000099742	heatr1
ENSDARG00000020053	232.542	-0.0464292	0.208787	-0.222377	0.824021	0.956229	ENSDARG00000020053	nkd1
ENSDARG00000009472	454.355	0.0323298	0.145595	0.222052	0.824273	0.956229	ENSDARG00000009472	med19b
ENSDARG00000070399	802.055	0.0385981	0.173662	0.22226	0.824112	0.956229	ENSDARG00000070399	alg2
ENSDARG00000029865	1159.48	0.0580954	0.26148	0.222179	0.824175	0.956229	ENSDARG00000029865	rassf2a
ENSDARG00000021151	460.273	-0.0501701	0.225915	-0.222074	0.824256	0.956229	ENSDARG00000021151	ptpreb
ENSDARG00000069832	640.137	0.0456434	0.205521	0.222086	0.824247	0.956229	ENSDARG00000069832	sfxn4
ENSDARG00000087247	178.966	0.0417685	0.187954	0.222227	0.824137	0.956229	ENSDARG00000087247	kcnab2a
ENSDARG00000019060	8847.62	-0.0218119	0.0983033	-0.221883	0.824405	0.956323	ENSDARG00000019060	snx12
ENSDARG00000073716	640.429	0.0490329	0.221139	0.221729	0.824525	0.956404	ENSDARG00000073716	cpxm1a
ENSDARG00000012927	652.43	-0.0405911	0.183288	-0.221461	0.824733	0.956588	ENSDARG00000012927	tcea2
ENSDARG00000003920	11769.2	-0.0244903	0.110685	-0.22126	0.82489	0.956712	ENSDARG00000003920	setb
ENSDARG00000063223	31.9542	0.120703	0.546107	0.221025	0.825073	0.956866	ENSDARG00000063223	arl14
ENSDARG00000070230	791.367	0.0736508	0.33354	0.220816	0.825236	0.956874	ENSDARG00000070230	aldh1l2
ENSDARG00000098218	20.8035	0.107931	0.489769	0.220372	0.825582	0.956874	ENSDARG00000098218	si:dkey-261j11.1
ENSDARG00000033418	1483.66	0.0236438	0.107219	0.220518	0.825468	0.956874	ENSDARG00000033418	gpatch1
ENSDARG00000060578	21.1087	0.107431	0.486322	0.220905	0.825166	0.956874	ENSDARG00000060578	si:dkey-226m8.10
ENSDARG00000032129	1605.63	0.0233281	0.105685	0.220733	0.8253	0.956874	ENSDARG00000032129	gtf2f1
ENSDARG00000008384	1385.52	0.0231595	0.105093	0.220372	0.825582	0.956874	ENSDARG00000008384	hdac6
ENSDARG00000061631	1215.04	0.0214073	0.0970264	0.220634	0.825378	0.956874	ENSDARG00000061631	fbxo11a
ENSDARG00000004472	137.614	-0.0689866	0.312906	-0.220471	0.825505	0.956874	ENSDARG00000004472	atat1
ENSDARG00000045367	16611.9	0.0285455	0.129443	0.220526	0.825462	0.956874	ENSDARG00000045367	tuba1b
ENSDARG00000078227	3388.7	-0.0366444	0.166123	-0.220586	0.825415	0.956874	ENSDARG00000078227	cspg4
ENSDARG00000104815	13.083	-0.157896	0.717415	-0.22009	0.825801	0.957044	ENSDARG00000104815	lmx1ba
ENSDARG00000040553	308.409	-0.0369094	0.167728	-0.220055	0.825828	0.957044	ENSDARG00000040553	tmem97
ENSDARG00000087743	104.194	0.0965388	0.439293	0.219759	0.826059	0.957252	ENSDARG00000087743	si:dkey-156k2.8
ENSDARG00000081937	54.1686	-0.112765	0.513588	-0.219563	0.826211	0.95727	ENSDARG00000081937	CR936321.3
ENSDARG00000057984	68.4605	0.129086	0.588432	0.219373	0.826359	0.95727	ENSDARG00000057984	eps8l1a
ENSDARG00000094608	257.693	0.0605024	0.27571	0.219443	0.826305	0.95727	ENSDARG00000094608	si:dkey-222h21.10
ENSDARG00000074381	2836.42	-0.0240969	0.109746	-0.21957	0.826206	0.95727	ENSDARG00000074381	farp1
ENSDARG00000014569	4534.42	0.0308766	0.140725	0.219411	0.82633	0.95727	ENSDARG00000014569	hnrnpr
ENSDARG00000054103	162.428	0.0677219	0.308735	0.219353	0.826375	0.95727	ENSDARG00000054103	ripply1
ENSDARG00000038348	644.902	0.035737	0.162978	0.219275	0.826436	0.957283	ENSDARG00000038348	pigh
ENSDARG00000078423	144.558	0.079662	0.363824	0.218957	0.826683	0.957453	ENSDARG00000078423	zgc:194285
ENSDARG00000015759	4717.72	0.0189927	0.0867306	0.218985	0.826662	0.957453	ENSDARG00000015759	tspan7
ENSDARG00000099616	155.884	0.079965	0.366099	0.218425	0.827098	0.957492	ENSDARG00000099616	FP236734.1
ENSDARG00000026630	3704.84	0.019033	0.0870296	0.218696	0.826887	0.957492	ENSDARG00000026630	mark3b
ENSDARG00000053097	1380.12	-0.0388993	0.178147	-0.218355	0.827153	0.957492	ENSDARG00000053097	hsf2
ENSDARG00000017261	247.681	0.0471811	0.216069	0.218361	0.827148	0.957492	ENSDARG00000017261	gdpd1
ENSDARG00000032430	7183.16	0.025114	0.114778	0.218805	0.826802	0.957492	ENSDARG00000032430	ppp2r1bb
ENSDARG00000075172	650.187	-0.0825132	0.377831	-0.218386	0.827128	0.957492	ENSDARG00000075172	fbxo25
ENSDARG00000003835	884	-0.0295037	0.134915	-0.218683	0.826897	0.957492	ENSDARG00000003835	stom
ENSDARG00000060838	40.3799	0.0833255	0.381643	0.218334	0.827169	0.957492	ENSDARG00000060838	trim35-33
ENSDARG00000042116	367.834	0.0285829	0.130845	0.218449	0.827079	0.957492	ENSDARG00000042116	trim35-40
ENSDARG00000006225	4346.95	-0.0233412	0.106973	-0.218197	0.827275	0.957557	ENSDARG00000006225	ddx39aa
ENSDARG00000068888	402.722	0.119227	0.546748	0.218065	0.827378	0.957562	ENSDARG00000068888	klhl41a
ENSDARG00000005828	53.3143	0.0654031	0.299928	0.218062	0.827381	0.957562	ENSDARG00000005828	faima
ENSDARG00000099921	1038.36	-0.0210297	0.0965184	-0.217883	0.82752	0.957666	ENSDARG00000099921	tbce
ENSDARG00000004979	311.657	-0.0635013	0.291793	-0.217624	0.827722	0.957841	ENSDARG00000004979	elovl5
ENSDARG00000005372	36.4459	0.119768	0.551416	0.217201	0.828051	0.958144	ENSDARG00000005372	camk4
ENSDARG00000055613	408.868	-0.0777804	0.358279	-0.217095	0.828135	0.958144	ENSDARG00000055613	C16H1orf43
ENSDARG00000024561	4027.05	-0.0489781	0.225548	-0.217152	0.82809	0.958144	ENSDARG00000024561	nolc1
ENSDARG00000042341	973.538	-0.0246431	0.113588	-0.216951	0.828247	0.958158	ENSDARG00000042341	tmem251
ENSDARG00000035961	582.507	0.0697918	0.321616	0.217003	0.828206	0.958158	ENSDARG00000035961	kcng2
ENSDARG00000104584	14.1469	-0.115622	0.533259	-0.216822	0.828347	0.958216	ENSDARG00000104584	si:dkeyp-4f2.3
ENSDARG00000089637	1376.89	-0.0271929	0.12549	-0.216693	0.828448	0.958274	ENSDARG00000089637	rnaseh2c
ENSDARG00000074846	1248.18	-0.0486268	0.224514	-0.216586	0.828531	0.958297	ENSDARG00000074846	si:dkeyp-68b7.12
ENSDARG00000002731	5067.01	-0.0188058	0.0868533	-0.216524	0.828579	0.958297	ENSDARG00000002731	sdc2
ENSDARG00000096926	18.575	-0.133505	0.616726	-0.216474	0.828618	0.958297	ENSDARG00000096926	BX005392.1
ENSDARG00000070597	590.064	-0.0621195	0.287267	-0.216243	0.828798	0.958447	ENSDARG00000070597	prelp
ENSDARG00000059529	532.179	-0.0389175	0.180042	-0.216158	0.828864	0.958465	ENSDARG00000059529
ENSDARG00000012649	331.734	-0.0382473	0.177082	-0.215986	0.828999	0.958502	ENSDARG00000012649	smad4b
ENSDARG00000028119	8588.54	-0.0182918	0.0847375	-0.215865	0.829093	0.958502	ENSDARG00000028119	sumo3a
ENSDARG00000042872	191.724	-0.0359708	0.166639	-0.21586	0.829097	0.958502	ENSDARG00000042872	zdhhc8a
ENSDARG00000017658	3473.85	-0.0258517	0.119693	-0.215983	0.829001	0.958502	ENSDARG00000017658	gmppb
ENSDARG00000059311	58.7643	-0.0744595	0.345431	-0.215555	0.829334	0.958566	ENSDARG00000059311	dpysl5b
ENSDARG00000061214	4862.24	0.0248045	0.115085	0.215531	0.829353	0.958566	ENSDARG00000061214	lpin2
ENSDARG00000014340	23.1756	0.109459	0.507472	0.215694	0.829226	0.958566	ENSDARG00000014340	rab11al
ENSDARG00000044098	41.9395	0.0825504	0.382833	0.21563	0.829276	0.958566	ENSDARG00000044098	egr2a
ENSDARG00000023950	87.401	0.0620676	0.288266	0.215314	0.829523	0.958704	ENSDARG00000023950	znhit3
ENSDARG00000117625	108.615	-0.59091	2.74537	-0.215239	0.829581	0.958713	ENSDARG00000117625	CABZ01038493.1
ENSDARG00000068993	2948.84	-0.097917	0.455305	-0.215058	0.829722	0.958818	ENSDARG00000068993	zgc:153631
ENSDARG00000041734	134.138	-0.0422056	0.196607	-0.214669	0.830025	0.959053	ENSDARG00000041734	tbc1d32
ENSDARG00000025212	1151.14	-0.0275761	0.128459	-0.214668	0.830026	0.959053	ENSDARG00000025212	ints11
ENSDARG00000094736	65.6865	0.0739362	0.344948	0.21434	0.830282	0.959291	ENSDARG00000094736	znf1157
ENSDARG00000097367	62.6086	0.0667432	0.311595	0.214199	0.830392	0.959309	ENSDARG00000097367	CU896541.1
ENSDARG00000092732	19.7366	-0.116981	0.546153	-0.214191	0.830398	0.959309	ENSDARG00000092732	si:ch73-256j6.5
ENSDARG00000104893	50.4145	-0.0879052	0.411241	-0.213756	0.830737	0.959358	ENSDARG00000104893	si:ch211-207e19.2
ENSDARG00000074947	128.286	0.0859402	0.40203	0.213766	0.83073	0.959358	ENSDARG00000074947	calhm5.1
ENSDARG00000054777	590.03	0.0370768	0.173564	0.213621	0.830843	0.959358	ENSDARG00000054777	RIMOC1
ENSDARG00000077037	2923.67	0.022416	0.10481	0.213873	0.830646	0.959358	ENSDARG00000077037	txlna
ENSDARG00000062060	1219.07	0.0368543	0.172476	0.213678	0.830798	0.959358	ENSDARG00000062060	gmeb1
ENSDARG00000003383	1026.26	-0.0427915	0.200312	-0.213624	0.83084	0.959358	ENSDARG00000003383	asb8
ENSDARG00000099895	35.1779	0.0906936	0.424262	0.213768	0.830728	0.959358	ENSDARG00000099895	BX640537.2
ENSDARG00000080337	122619	-0.0626437	0.29305	-0.213765	0.830731	0.959358	ENSDARG00000080337	NC_002333.4
ENSDARG00000098892	67.278	0.0576395	0.26999	0.213487	0.830947	0.959402	ENSDARG00000098892	si:ch211-223a21.1
ENSDARG00000104899	1122.96	0.0579305	0.271411	0.213442	0.830982	0.959402	ENSDARG00000104899	CR931813.2
ENSDARG00000088255	148.503	0.0636619	0.298447	0.213311	0.831085	0.959462	ENSDARG00000088255	smoc1
ENSDARG00000073902	1116.55	0.0377438	0.177057	0.213173	0.831192	0.95947	ENSDARG00000073902	ptpn9b
ENSDARG00000074757	598.173	-0.0337928	0.158492	-0.213214	0.83116	0.95947	ENSDARG00000074757	arv1
ENSDARG00000024090	865.393	-0.0626201	0.293939	-0.213038	0.831297	0.959534	ENSDARG00000024090	dnajc4
ENSDARG00000020143	13.3349	-0.189115	0.888732	-0.212792	0.83149	0.959581	ENSDARG00000020143	pah
ENSDARG00000031435	14373.9	0.0140555	0.0660449	0.212817	0.83147	0.959581	ENSDARG00000031435	TXN
ENSDARG00000018325	966.748	-0.038305	0.179963	-0.212849	0.831445	0.959581	ENSDARG00000018325	taf5
ENSDARG00000111190	16.3598	-0.688244	3.23653	-0.212649	0.831601	0.959652	ENSDARG00000111190	CR450686.5
ENSDARG00000007523	5208.02	0.0207334	0.0980958	0.211359	0.832607	0.959663	ENSDARG00000007523	kmt2e
ENSDARG00000077583	27.0663	0.0847814	0.401175	0.211332	0.832628	0.959663	ENSDARG00000077583	b4gat1
ENSDARG00000074319	250.378	0.0422914	0.199514	0.211972	0.832129	0.959663	ENSDARG00000074319	sall1a
ENSDARG00000060058	1870.63	0.0258056	0.121578	0.212255	0.831908	0.959663	ENSDARG00000060058	cylda
ENSDARG00000035573	1104.37	0.0352492	0.166121	0.21219	0.831959	0.959663	ENSDARG00000035573	AK6
ENSDARG00000029639	4097.57	-0.0296327	0.140168	-0.211408	0.832569	0.959663	ENSDARG00000029639	tomm70a
ENSDARG00000095901	1885.87	0.0677471	0.320806	0.211178	0.832748	0.959663	ENSDARG00000095901	col18a1b
ENSDARG00000059642	1789.82	-0.0288149	0.136038	-0.211815	0.832251	0.959663	ENSDARG00000059642	mtmr14
ENSDARG00000005163	842.94	0.0285142	0.134461	0.212063	0.832058	0.959663	ENSDARG00000005163	efr3a
ENSDARG00000020845	6574.85	0.0293508	0.138703	0.211608	0.832413	0.959663	ENSDARG00000020845	tns1b
ENSDARG00000117587	36.545	-0.113515	0.53759	-0.211156	0.832765	0.959663	ENSDARG00000117587	BX537313.1
ENSDARG00000073784	148.679	-0.0609452	0.28727	-0.212153	0.831987	0.959663	ENSDARG00000073784
ENSDARG00000095457	16.014	-0.113353	0.536993	-0.211088	0.832819	0.959663	ENSDARG00000095457	si:ch211-147d7.5
ENSDARG00000032577	424.583	0.0334458	0.158268	0.211324	0.832634	0.959663	ENSDARG00000032577	clcn6
ENSDARG00000062442	19.5488	0.156799	0.742718	0.211116	0.832797	0.959663	ENSDARG00000062442	msrb1b
ENSDARG00000077297	1001.33	-0.0689769	0.326691	-0.211138	0.832779	0.959663	ENSDARG00000077297	nbr1a
ENSDARG00000098026	32.1771	0.156843	0.739534	0.212084	0.832042	0.959663	ENSDARG00000098026	si:dkey-238d18.8
ENSDARG00000060626	843.367	0.0239731	0.113349	0.211498	0.832499	0.959663	ENSDARG00000060626	dgkaa
ENSDARG00000100797	32.9084	-0.135474	0.640866	-0.211393	0.832581	0.959663	ENSDARG00000100797	CABZ01076996.1
ENSDARG00000016484	3448.64	-0.0422208	0.199784	-0.211333	0.832628	0.959663	ENSDARG00000016484	dkc1
ENSDARG00000059400	1262.09	0.0189406	0.0893353	0.212016	0.832094	0.959663	ENSDARG00000059400	tmem167b
ENSDARG00000025081	2744.34	0.0260178	0.123171	0.211233	0.832706	0.959663	ENSDARG00000025081	grnb
ENSDARG00000071588	31.1376	0.153526	0.722501	0.212493	0.831723	0.959663	ENSDARG00000071588	BX539307.1
ENSDARG00000034443	1532.37	-0.133379	0.631486	-0.211214	0.83272	0.959663	ENSDARG00000034443	mpped2
ENSDARG00000016774	7021.65	-0.0282772	0.134247	-0.210636	0.833171	0.959723	ENSDARG00000016774	plekho2
ENSDARG00000111638	54.1259	0.0838269	0.397542	0.210863	0.832994	0.959723	ENSDARG00000111638	CABZ01040998.1
ENSDARG00000076634	439.54	-0.0265276	0.125941	-0.210635	0.833172	0.959723	ENSDARG00000076634	capn10
ENSDARG00000029695	201.428	0.138333	0.655773	0.210946	0.832929	0.959723	ENSDARG00000029695	pgp
ENSDARG00000087186	4658.02	0.03246	0.154036	0.21073	0.833098	0.959723	ENSDARG00000087186	si:ch211-232b12.5
ENSDARG00000103388	1724.98	-0.025829	0.122606	-0.210666	0.833148	0.959723	ENSDARG00000103388	znf609a
ENSDARG00000058533	1034.27	0.02647	0.125983	0.210109	0.833583	0.959746	ENSDARG00000058533	pole
ENSDARG00000019778	85465	0.0166204	0.0791098	0.210093	0.833595	0.959746	ENSDARG00000019778	rps6
ENSDARG00000079524	19.0622	-0.143588	0.683202	-0.210169	0.833536	0.959746	ENSDARG00000079524	znfl1g
ENSDARG00000096631	519.227	0.0278569	0.132492	0.210253	0.83347	0.959746	ENSDARG00000096631	MED9
ENSDARG00000116765	216.05	0.04413	0.210043	0.210099	0.83359	0.959746	ENSDARG00000116765	zgc:162962
ENSDARG00000038113	1027.12	-0.0274761	0.130508	-0.210531	0.833253	0.959746	ENSDARG00000038113	rprd1b
ENSDARG00000100804	82.0664	-0.0647321	0.307668	-0.210396	0.833358	0.959746	ENSDARG00000100804	st6galnac4
ENSDARG00000100357	3173.24	0.0322057	0.153035	0.210447	0.833319	0.959746	ENSDARG00000100357	si:ch73-44m9.3
ENSDARG00000113141	19.2801	-0.104413	0.497407	-0.209914	0.833735	0.959808	ENSDARG00000113141	znf1018
ENSDARG00000115301	492.048	-0.247481	1.17907	-0.209896	0.833749	0.959808	ENSDARG00000115301	lurap1
ENSDARG00000076229	1216.45	-0.0311323	0.148499	-0.209647	0.833943	0.959916	ENSDARG00000076229	mrtfab
ENSDARG00000007751	78.0438	0.0687419	0.327831	0.209687	0.833912	0.959916	ENSDARG00000007751	lmnl3
ENSDARG00000086150	687.665	0.023068	0.110377	0.208994	0.834453	0.959923	ENSDARG00000086150	wrap53
ENSDARG00000074118	40.0321	-0.0881493	0.421075	-0.209343	0.83418	0.959923	ENSDARG00000074118	ftr12
ENSDARG00000032175	3619.37	0.0287926	0.137697	0.209102	0.834369	0.959923	ENSDARG00000032175	puf60a
ENSDARG00000053535	22.4855	-0.13289	0.635745	-0.20903	0.834425	0.959923	ENSDARG00000053535	lmo7b
ENSDARG00000037383	10.7724	-0.165073	0.787973	-0.209491	0.834065	0.959923	ENSDARG00000037383	pax5
ENSDARG00000058587	11.5062	-0.178896	0.855403	-0.209136	0.834342	0.959923	ENSDARG00000058587	terb1
ENSDARG00000087226	1476.97	-0.0261266	0.124782	-0.209379	0.834153	0.959923	ENSDARG00000087226	kbtbd2
ENSDARG00000010556	213.951	0.0633035	0.302245	0.209444	0.834102	0.959923	ENSDARG00000010556	mmp25b
ENSDARG00000058650	850.52	0.036981	0.176789	0.209182	0.834306	0.959923	ENSDARG00000058650	dpm3
ENSDARG00000060830	1938.02	0.0324889	0.155261	0.209253	0.834251	0.959923	ENSDARG00000060830	fam83hb
ENSDARG00000094683	11.1144	0.155703	0.745684	0.208805	0.8346	0.959993	ENSDARG00000094683	CR392012.2
ENSDARG00000091633	18.6152	-0.125056	0.5992	-0.208705	0.834679	0.959993	ENSDARG00000091633	si:dkey-177p2.18
ENSDARG00000030981	1517.76	-0.0214311	0.102665	-0.208748	0.834645	0.959993	ENSDARG00000030981	tmem127
ENSDARG00000055357	3132.52	0.0133247	0.0638592	0.208658	0.834715	0.959993	ENSDARG00000055357	leo1
ENSDARG00000029476	159.492	-0.0539229	0.259052	-0.208155	0.835108	0.960008	ENSDARG00000029476	ldlra
ENSDARG00000079946	52.164	0.122498	0.588269	0.208235	0.835045	0.960008	ENSDARG00000079946	sqlea
ENSDARG00000021827	573.904	0.0337386	0.161937	0.208343	0.834961	0.960008	ENSDARG00000021827	katna1
ENSDARG00000013009	1031.65	0.020859	0.100159	0.208259	0.835027	0.960008	ENSDARG00000013009	ubiad1
ENSDARG00000095300	303.109	-0.0412625	0.198293	-0.208088	0.83516	0.960008	ENSDARG00000095300	mxra7
ENSDARG00000017673	2942.87	0.0235825	0.113344	0.208061	0.835182	0.960008	ENSDARG00000017673	nova2
ENSDARG00000113380	52.12	-0.0762201	0.365952	-0.208279	0.835011	0.960008	ENSDARG00000113380	BX510922.3
ENSDARG00000043710	1502.36	-0.0262527	0.126013	-0.208333	0.834969	0.960008	ENSDARG00000043710	parvaa
ENSDARG00000045968	2367.09	0.0387388	0.185837	0.208456	0.834873	0.960008	ENSDARG00000045968	spg11
ENSDARG00000079089	617.622	0.0324662	0.15625	0.207783	0.835398	0.960186	ENSDARG00000079089	fbxw8
ENSDARG00000089844	1612.34	0.026294	0.126609	0.207679	0.835479	0.960186	ENSDARG00000089844	scarb2c
ENSDARG00000100876	54.3348	0.0868073	0.418008	0.207669	0.835488	0.960186	ENSDARG00000100876	sez6a
ENSDARG00000027403	1039.55	0.0241199	0.116229	0.20752	0.835604	0.960262	ENSDARG00000027403	zgpat
ENSDARG00000026149	239.67	0.0301762	0.145602	0.20725	0.835814	0.960446	ENSDARG00000026149	slc46a1
ENSDARG00000042521	95.0918	0.0847951	0.409285	0.207178	0.83587	0.960453	ENSDARG00000042521	si:dkey-251i10.1
ENSDARG00000098177	61.032	0.0660031	0.31886	0.206997	0.836012	0.960482	ENSDARG00000098177	si:dkey-28i19.3
ENSDARG00000009046	115.381	0.0706815	0.341642	0.206888	0.836098	0.960482	ENSDARG00000009046	nphp1
ENSDARG00000005172	753.162	0.0334685	0.161623	0.207078	0.835949	0.960482	ENSDARG00000005172	dynll2b
ENSDARG00000078006	13.0197	-0.153157	0.740059	-0.206952	0.836047	0.960482	ENSDARG00000078006	wscd1b
ENSDARG00000076697	287.571	0.0544132	0.26351	0.206494	0.836405	0.960604	ENSDARG00000076697	SIPA1
ENSDARG00000012044	151.733	0.0604139	0.292545	0.206511	0.836392	0.960604	ENSDARG00000012044	polr3gla
ENSDARG00000056591	11.8796	0.129171	0.625434	0.206531	0.836376	0.960604	ENSDARG00000056591	gucy1b2
ENSDARG00000003984	2117.66	0.0301358	0.14586	0.206607	0.836317	0.960604	ENSDARG00000003984	LTN1
ENSDARG00000099561	14.4966	0.154472	0.748581	0.206353	0.836515	0.960632	ENSDARG00000099561	BX088603.1
ENSDARG00000041372	233.864	0.0556577	0.269746	0.206334	0.83653	0.960632	ENSDARG00000041372	C8H9orf64
ENSDARG00000061490	5186.09	0.0182249	0.0883913	0.206184	0.836647	0.960651	ENSDARG00000061490	u2surp
ENSDARG00000043932	44.5801	-0.0739071	0.358401	-0.206213	0.836624	0.960651	ENSDARG00000043932	stmn4l
ENSDARG00000061989	275.486	-0.0387249	0.187881	-0.206114	0.836702	0.960653	ENSDARG00000061989	mpnd
ENSDARG00000057869	96.9654	-0.0594043	0.288296	-0.206053	0.83675	0.960653	ENSDARG00000057869	cdc42l2
ENSDARG00000103099	482.244	-0.0286825	0.139418	-0.205729	0.837002	0.960698	ENSDARG00000103099	EARS2
ENSDARG00000057660	579.85	0.0248383	0.120659	0.205856	0.836903	0.960698	ENSDARG00000057660	dhx57
ENSDARG00000017960	600.989	-0.0366287	0.178086	-0.20568	0.837041	0.960698	ENSDARG00000017960	sfxn2
ENSDARG00000026296	27.4583	-0.0918012	0.446129	-0.205773	0.836969	0.960698	ENSDARG00000026296	zgc:112994
ENSDARG00000012397	535.677	-0.0450662	0.218894	-0.205881	0.836884	0.960698	ENSDARG00000012397	eya4
ENSDARG00000102788	55.9401	-0.0706588	0.344605	-0.205042	0.837539	0.960876	ENSDARG00000102788	si:zfos-128g4.1
ENSDARG00000028275	2390.44	-0.0772816	0.37705	-0.204964	0.8376	0.960876	ENSDARG00000028275	sult1st1
ENSDARG00000014031	876.856	0.0315922	0.154133	0.204967	0.837598	0.960876	ENSDARG00000014031	abcc2
ENSDARG00000042270	596.229	-0.0299308	0.146074	-0.204901	0.837649	0.960876	ENSDARG00000042270	arsa
ENSDARG00000063040	265.559	-0.052168	0.254426	-0.205042	0.837539	0.960876	ENSDARG00000063040	btbd11b
ENSDARG00000036721	1158.51	-0.0339884	0.165539	-0.20532	0.837322	0.960876	ENSDARG00000036721	tomm40l
ENSDARG00000105008	12.2353	-0.135739	0.6619	-0.205074	0.837514	0.960876	ENSDARG00000105008	gpr171
ENSDARG00000079307	13073.7	-0.0348763	0.169819	-0.205374	0.83728	0.960876	ENSDARG00000079307	si:dkey-205h13.1
ENSDARG00000019312	47.8602	-0.0872978	0.425307	-0.205258	0.83737	0.960876	ENSDARG00000019312	rab39ba
ENSDARG00000075261	12224.3	-0.0468113	0.22861	-0.204765	0.837756	0.960883	ENSDARG00000075261	timp2b
ENSDARG00000031216	2138.18	-0.0220776	0.107815	-0.204772	0.83775	0.960883	ENSDARG00000031216	ssu72
ENSDARG00000074768	185.164	0.0470353	0.229972	0.204526	0.837942	0.961033	ENSDARG00000074768	zgc:113295
ENSDARG00000090142	592.12	-0.0282837	0.138372	-0.204403	0.838038	0.961033	ENSDARG00000090142	si:dkey-94l16.4
ENSDARG00000033738	10693	0.0175817	0.0860079	0.204419	0.838026	0.961033	ENSDARG00000033738	zgc:153867
ENSDARG00000075327	1916.46	0.0240032	0.117567	0.204165	0.838224	0.961189	ENSDARG00000075327	dock10
ENSDARG00000054324	91.6083	0.0935891	0.45902	0.203889	0.83844	0.961248	ENSDARG00000054324	rerglb
ENSDARG00000044061	72.1382	-0.056309	0.276441	-0.203693	0.838594	0.961248	ENSDARG00000044061	adora4a
ENSDARG00000068711	1085.27	-0.0256874	0.126262	-0.203444	0.838788	0.961248	ENSDARG00000068711	crfb4
ENSDARG00000044093	42373.5	0.0163257	0.0803073	0.20329	0.838908	0.961248	ENSDARG00000044093	rpl13a
ENSDARG00000104126	263.226	-0.0401567	0.197287	-0.203545	0.838709	0.961248	ENSDARG00000104126	ccpg1
ENSDARG00000054707	1728.43	-0.0201527	0.09882	-0.203933	0.838406	0.961248	ENSDARG00000054707	dhx8
ENSDARG00000002831	19.7277	-0.242447	1.19249	-0.203311	0.838892	0.961248	ENSDARG00000002831	col4a4
ENSDARG00000020699	964.179	0.0255348	0.125359	0.203694	0.838593	0.961248	ENSDARG00000020699	slc9a8
ENSDARG00000056601	1351.15	0.0399576	0.196583	0.20326	0.838932	0.961248	ENSDARG00000056601	plekha3
ENSDARG00000058102	268.559	0.0606335	0.297828	0.203585	0.838677	0.961248	ENSDARG00000058102	sardh
ENSDARG00000117611	177.991	-0.0457844	0.224953	-0.203529	0.838722	0.961248	ENSDARG00000117611	FP102052.2
ENSDARG00000061372	1872.51	0.0227389	0.111472	0.203988	0.838363	0.961248	ENSDARG00000061372	cog7
ENSDARG00000101561	3361.86	0.021563	0.105968	0.203486	0.838755	0.961248	ENSDARG00000101561	dbt
ENSDARG00000105800	89.9633	-0.0527904	0.261329	-0.202007	0.839911	0.961319	ENSDARG00000105800	CABZ01015815.5
ENSDARG00000038030	2747.21	-0.0166771	0.0823786	-0.202444	0.839569	0.961319	ENSDARG00000038030	rbx1
ENSDARG00000083593	20.1806	0.120021	0.594876	0.201757	0.840106	0.961319	ENSDARG00000083593	BX901883.1
ENSDARG00000059575	1540.57	-0.0262883	0.129804	-0.202523	0.839508	0.961319	ENSDARG00000059575	uhmk1
ENSDARG00000105098	310.801	0.0332607	0.16465	0.202009	0.83991	0.961319	ENSDARG00000105098	dr1
ENSDARG00000028396	14862.7	-0.116198	0.575851	-0.201785	0.840085	0.961319	ENSDARG00000028396	fkbp5
ENSDARG00000067920	1685.73	-0.0367008	0.181323	-0.202405	0.8396	0.961319	ENSDARG00000067920	rab8a
ENSDARG00000100599	1693.09	-0.0527237	0.261092	-0.201936	0.839967	0.961319	ENSDARG00000100599	c1s
ENSDARG00000006397	10756.8	-0.0213601	0.105798	-0.201895	0.839999	0.961319	ENSDARG00000006397	laptm4a
ENSDARG00000053702	103.3	-0.0981464	0.486252	-0.201843	0.84004	0.961319	ENSDARG00000053702	il2rgb
ENSDARG00000087599	21.1415	-0.0945751	0.468893	-0.201699	0.840152	0.961319	ENSDARG00000087599
ENSDARG00000008502	5778.75	-0.0286995	0.141748	-0.202469	0.83955	0.961319	ENSDARG00000008502	pno1
ENSDARG00000103516	4802.89	0.0265377	0.131463	0.201863	0.840024	0.961319	ENSDARG00000103516	sec24c
ENSDARG00000032780	486.79	0.0313839	0.154634	0.202956	0.839169	0.961319	ENSDARG00000032780	pigf
ENSDARG00000023703	112.573	0.0530247	0.262358	0.202108	0.839832	0.961319	ENSDARG00000023703	kctd6b
ENSDARG00000053446	4204.95	0.021445	0.105853	0.202591	0.839454	0.961319	ENSDARG00000053446	sub1a
ENSDARG00000071833	84.7831	0.0420449	0.207327	0.202795	0.839295	0.961319	ENSDARG00000071833	znf1162
ENSDARG00000117185	59.6638	0.0744962	0.367549	0.202684	0.839382	0.961319	ENSDARG00000117185	si:ch211-255f4.11
ENSDARG00000101094	3534.78	0.0215069	0.106347	0.202232	0.839735	0.961319	ENSDARG00000101094	ATP11B
ENSDARG00000078966	12.3532	-0.10931	0.539155	-0.202743	0.839336	0.961319	ENSDARG00000078966	rbm15b
ENSDARG00000042689	42.3188	-0.0678014	0.334558	-0.202659	0.839401	0.961319	ENSDARG00000042689	zbtb37
ENSDARG00000088844	372.17	-0.0407519	0.201228	-0.202516	0.839514	0.961319	ENSDARG00000088844	deaf1
ENSDARG00000051962	2254.39	-0.0280625	0.138781	-0.202207	0.839755	0.961319	ENSDARG00000051962	mmp15a
ENSDARG00000093493	48.8947	0.134402	0.666877	0.201539	0.840277	0.961391	ENSDARG00000093493	urp1
ENSDARG00000021177	1553.7	-0.0348787	0.17316	-0.201425	0.840367	0.961391	ENSDARG00000021177	cept1b
ENSDARG00000038847	224.002	0.0610666	0.303101	0.201473	0.840329	0.961391	ENSDARG00000038847	gins3
ENSDARG00000010454	17.7358	0.153977	0.765386	0.201176	0.840561	0.961556	ENSDARG00000010454	guca1a
ENSDARG00000075111	522.596	-0.036245	0.180319	-0.201005	0.840695	0.961651	ENSDARG00000075111	als2a
ENSDARG00000061486	89.0698	0.0533822	0.265694	0.200916	0.840764	0.961673	ENSDARG00000061486	DNAH10
ENSDARG00000099453	3304.81	0.0147284	0.0734232	0.200596	0.841014	0.961786	ENSDARG00000099453	elof1
ENSDARG00000020176	171.882	-0.0663561	0.33071	-0.200647	0.840974	0.961786	ENSDARG00000020176	zbtb22a
ENSDARG00000055338	69.5605	-0.111087	0.553741	-0.200612	0.841002	0.961786	ENSDARG00000055338	CAPN1
ENSDARG00000087277	2237.63	0.031198	0.155961	0.200037	0.841451	0.96211	ENSDARG00000087277	selenoj
ENSDARG00000002877	3362.44	-0.0190684	0.0953536	-0.199976	0.841499	0.96211	ENSDARG00000002877	reps1
ENSDARG00000012247	368.057	0.0398196	0.199008	0.200091	0.841409	0.96211	ENSDARG00000012247	def6a
ENSDARG00000028164	409.514	-0.0283581	0.141685	-0.200149	0.841364	0.96211	ENSDARG00000028164	cst14a.1
ENSDARG00000056886	293.139	0.0401504	0.201009	0.199744	0.84168	0.962259	ENSDARG00000056886	tbccd1
ENSDARG00000100728	20.4434	-0.199062	0.997004	-0.19966	0.841746	0.962277	ENSDARG00000100728	mkrn2os.2
ENSDARG00000096569	126.55	0.0621707	0.311588	0.199528	0.841849	0.962337	ENSDARG00000096569	BX248418.1
ENSDARG00000036316	28470.4	0.0165797	0.083167	0.199354	0.841986	0.962386	ENSDARG00000036316	rpl39
ENSDARG00000060678	213.019	-0.0647232	0.324679	-0.199345	0.841993	0.962386	ENSDARG00000060678	ndst2b
ENSDARG00000096099	44.9471	0.0647123	0.325642	0.198722	0.84248	0.962405	ENSDARG00000096099	BX465862.3
ENSDARG00000103057	6827.55	-0.021531	0.109156	-0.19725	0.843632	0.962405	ENSDARG00000103057	zfhx3
ENSDARG00000087162	792.328	-0.0275905	0.140141	-0.196877	0.843924	0.962405	ENSDARG00000087162	tmem102
ENSDARG00000008491	314.667	0.0314866	0.159809	0.197026	0.843807	0.962405	ENSDARG00000008491	si:ch211-107o10.3
ENSDARG00000068122	21.7465	0.222076	1.1194	0.198389	0.842741	0.962405	ENSDARG00000068122	CFAP77
ENSDARG00000086896	3119.79	-0.0241044	0.122165	-0.197311	0.843585	0.962405	ENSDARG00000086896	fubp3
ENSDARG00000104393	1312.96	0.0259254	0.131039	0.197845	0.843166	0.962405	ENSDARG00000104393	npr2
ENSDARG00000054942	17231.9	-0.0204901	0.103058	-0.19882	0.842404	0.962405	ENSDARG00000054942	lgals2a
ENSDARG00000077836	13.3709	-0.225982	1.14575	-0.197235	0.843644	0.962405	ENSDARG00000077836	ttc22
ENSDARG00000020625	10268.7	0.0235787	0.119752	0.196896	0.843909	0.962405	ENSDARG00000020625	jak1
ENSDARG00000038537	2089.24	0.0237008	0.119912	0.197652	0.843317	0.962405	ENSDARG00000038537	gga1
ENSDARG00000038543	623.892	0.032198	0.163812	0.196554	0.844176	0.962405	ENSDARG00000038543	wdr48b
ENSDARG00000053836	244.876	0.113797	0.572465	0.198784	0.842432	0.962405	ENSDARG00000053836	si:ch211-284o19.8
ENSDARG00000075560	3678.69	-0.0143975	0.0730362	-0.197128	0.843727	0.962405	ENSDARG00000075560	kmt2cb
ENSDARG00000058231	2242.37	0.0314858	0.159777	0.19706	0.84378	0.962405	ENSDARG00000058231	nt5c2b
ENSDARG00000099276	74.4075	0.062873	0.318053	0.197681	0.843294	0.962405	ENSDARG00000099276	ugt5b2
ENSDARG00000079043	133.815	0.149903	0.758932	0.197519	0.843422	0.962405	ENSDARG00000079043	si:dkeyp-75b4.10
ENSDARG00000103535	84.8132	-0.0878338	0.445819	-0.197017	0.843814	0.962405	ENSDARG00000103535	SORCS3
ENSDARG00000056742	35.1866	-0.0912693	0.459748	-0.19852	0.842638	0.962405	ENSDARG00000056742	crmp1
ENSDARG00000112637	49.4046	0.0596179	0.301109	0.197994	0.84305	0.962405	ENSDARG00000112637	ANOS1
ENSDARG00000069808	2076.01	0.0338363	0.171423	0.197385	0.843526	0.962405	ENSDARG00000069808	ostm1
ENSDARG00000029036	861.21	0.0333156	0.169566	0.196476	0.844238	0.962405	ENSDARG00000029036	rab32a
ENSDARG00000096718	118.738	-0.0410904	0.209377	-0.196251	0.844414	0.962405	ENSDARG00000096718	BX323889.2
ENSDARG00000115646	401.424	-0.0422723	0.213861	-0.197662	0.843309	0.962405	ENSDARG00000115646	CR846082.1
ENSDARG00000010681	1331.03	-0.0283993	0.144692	-0.196275	0.844395	0.962405	ENSDARG00000010681	tjap1
ENSDARG00000019144	1001.17	0.0191733	0.0973773	0.196898	0.843908	0.962405	ENSDARG00000019144	rab4a
ENSDARG00000013931	13210.7	-0.0187056	0.0947729	-0.197373	0.843535	0.962405	ENSDARG00000013931	eif3m
ENSDARG00000042530	2028.83	-0.0164996	0.0840425	-0.196325	0.844356	0.962405	ENSDARG00000042530	nup205
ENSDARG00000059707	411.892	-0.0412108	0.207235	-0.19886	0.842372	0.962405	ENSDARG00000059707
ENSDARG00000057531	548.912	-0.0606478	0.308867	-0.196356	0.844332	0.962405	ENSDARG00000057531	pgap3
ENSDARG00000061180	1588.05	0.0198358	0.101062	0.196273	0.844396	0.962405	ENSDARG00000061180	vps45
ENSDARG00000102365	3859.22	-0.0383238	0.194681	-0.196855	0.843941	0.962405	ENSDARG00000102365	eloa
ENSDARG00000063596	812.246	-0.0213115	0.107053	-0.199074	0.842205	0.962405	ENSDARG00000063596	bud23
ENSDARG00000100826	2939	0.0619417	0.31089	0.19924	0.842075	0.962405	ENSDARG00000100826	hif1al
ENSDARG00000097025	16.7772	-0.10976	0.558513	-0.196521	0.844202	0.962405	ENSDARG00000097025	CR354383.1
ENSDARG00000079393	197.474	-0.0956374	0.481987	-0.198423	0.842714	0.962405	ENSDARG00000079393	tmprss15
ENSDARG00000101139	1758.23	-0.0433104	0.220253	-0.19664	0.84411	0.962405	ENSDARG00000101139	agpat2
ENSDARG00000006775	299.841	0.0333232	0.16872	0.197506	0.843432	0.962405	ENSDARG00000006775	cass4
ENSDARG00000115271	43930.6	-0.0158598	0.0804048	-0.19725	0.843632	0.962405	ENSDARG00000115271	RPL37A
ENSDARG00000035538	32.87	-0.0671969	0.34166	-0.196678	0.84408	0.962405	ENSDARG00000035538	atp6v0a2a
ENSDARG00000032353	705.15	-0.0222307	0.112425	-0.197738	0.84325	0.962405	ENSDARG00000032353	tiprl
ENSDARG00000077955	328.052	0.0267047	0.134198	0.198995	0.842267	0.962405	ENSDARG00000077955	rnf6
ENSDARG00000007438	3015.5	0.0193716	0.0979694	0.197732	0.843255	0.962405	ENSDARG00000007438	ube2ib
ENSDARG00000055108	210.751	-0.0453774	0.229243	-0.197945	0.843088	0.962405	ENSDARG00000055108	gde1
ENSDARG00000093007	562.594	0.025089	0.127856	0.196228	0.844432	0.962405	ENSDARG00000093007	mphosph6
ENSDARG00000006899	2149.4	0.0247944	0.125574	0.197448	0.843477	0.962405	ENSDARG00000006899	far1
ENSDARG00000074226	1919.57	-0.023713	0.119878	-0.197809	0.843194	0.962405	ENSDARG00000074226	zgc:158398
ENSDARG00000051805	12.6746	-0.145948	0.736719	-0.198106	0.842962	0.962405	ENSDARG00000051805	CU469568.1
ENSDARG00000108372	17.508	0.158105	0.806403	0.196062	0.844561	0.962495	ENSDARG00000108372	LO017648.1
ENSDARG00000022466	471.322	-0.0270754	0.13819	-0.195929	0.844666	0.962499	ENSDARG00000022466	clcn5b
ENSDARG00000041078	1375.93	0.0412985	0.210731	0.195978	0.844628	0.962499	ENSDARG00000041078	chka
ENSDARG00000093463	32.8141	-0.116569	0.595873	-0.195628	0.844901	0.962501	ENSDARG00000093463	CU693484.1
ENSDARG00000100190	52.2753	-0.106736	0.545851	-0.19554	0.84497	0.962501	ENSDARG00000100190	si:ch211-188p14.4
ENSDARG00000063330	14213.8	0.0622677	0.31825	0.195656	0.844879	0.962501	ENSDARG00000063330	mgat4a
ENSDARG00000103746	647.015	-0.0352215	0.179956	-0.195723	0.844827	0.962501	ENSDARG00000103746	mapkbp1
ENSDARG00000096876	69.2487	0.0737868	0.376771	0.19584	0.844736	0.962501	ENSDARG00000096876	CR847984.1
ENSDARG00000058259	87.621	0.0888344	0.454189	0.195589	0.844932	0.962501	ENSDARG00000058259	celsr1b
ENSDARG00000103007	71036.8	0.0162024	0.0828963	0.195454	0.845038	0.962521	ENSDARG00000103007	rps3
ENSDARG00000100464	102.005	0.0628556	0.322529	0.194884	0.845484	0.962589	ENSDARG00000100464	si:dkey-193i10.1
ENSDARG00000056781	16.5352	0.142899	0.734838	0.194463	0.845814	0.962589	ENSDARG00000056781	zanl
ENSDARG00000096962	312.613	-0.0352763	0.180919	-0.194984	0.845405	0.962589	ENSDARG00000096962	CT025690.1
ENSDARG00000017624	9892.55	-0.0467165	0.239759	-0.194848	0.845512	0.962589	ENSDARG00000017624	krt4
ENSDARG00000022599	2079.52	-0.0347004	0.178125	-0.19481	0.845542	0.962589	ENSDARG00000022599	dnpep
ENSDARG00000004291	15.071	0.101253	0.518484	0.195288	0.845168	0.962589	ENSDARG00000004291	hecw1b
ENSDARG00000117428	284.126	-0.0355247	0.182056	-0.195131	0.84529	0.962589	ENSDARG00000117428	CR848833.1
ENSDARG00000024846	1127.27	0.022352	0.114853	0.194614	0.845695	0.962589	ENSDARG00000024846	cops8
ENSDARG00000075641	181.99	-0.0950129	0.488014	-0.194693	0.845633	0.962589	ENSDARG00000075641	steap3
ENSDARG00000052455	486.444	-0.026729	0.137475	-0.194429	0.84584	0.962589	ENSDARG00000052455	porcnl
ENSDARG00000044083	285.924	0.0363511	0.186276	0.195146	0.845278	0.962589	ENSDARG00000044083	peli1b
ENSDARG00000070555	6427.69	0.0258655	0.132999	0.194479	0.845801	0.962589	ENSDARG00000070555	ldlrad4a
ENSDARG00000020850	673385	0.0253001	0.130138	0.19441	0.845855	0.962589	ENSDARG00000020850	eef1a1l1
ENSDARG00000102341	38.682	0.0732656	0.376484	0.194605	0.845702	0.962589	ENSDARG00000102341	sugct
ENSDARG00000040649	838.943	-0.04418	0.226709	-0.194875	0.845491	0.962589	ENSDARG00000040649	prickle1a
ENSDARG00000060103	531.856	0.0324672	0.167164	0.194224	0.846001	0.962662	ENSDARG00000060103	cpeb3
ENSDARG00000030020	2579.92	0.0379681	0.195511	0.1942	0.84602	0.962662	ENSDARG00000030020	agfg1a
ENSDARG00000089967	362.478	0.0520596	0.268266	0.19406	0.846129	0.962729	ENSDARG00000089967	si:ch211-59o9.10
ENSDARG00000093713	14.5005	-0.135386	0.701734	-0.19293	0.847013	0.96294	ENSDARG00000093713	si:dkey-256i11.2
ENSDARG00000113294	15.5726	-0.106585	0.557331	-0.191242	0.848336	0.96294	ENSDARG00000113294	znf1146
ENSDARG00000116177	46.9441	-0.0681216	0.356778	-0.190936	0.848576	0.96294	ENSDARG00000116177	znf1127
ENSDARG00000015922	1204.27	0.0364778	0.189908	0.192081	0.847679	0.96294	ENSDARG00000015922	stk17al
ENSDARG00000099792	43.0654	-0.0620717	0.321809	-0.192884	0.84705	0.96294	ENSDARG00000099792	BX908776.1
ENSDARG00000076679	163.677	0.10674	0.55659	0.191775	0.847918	0.96294	ENSDARG00000076679	rai1
ENSDARG00000090751	289.181	0.0339395	0.175697	0.19317	0.846826	0.96294	ENSDARG00000090751	zc3h3
ENSDARG00000052025	543.88	-0.0202193	0.105245	-0.192116	0.847651	0.96294	ENSDARG00000052025	pomgnt1
ENSDARG00000020863	30.8102	0.107532	0.558715	0.192463	0.84738	0.96294	ENSDARG00000020863	trim25l
ENSDARG00000093714	22.9862	0.10644	0.557693	0.190858	0.848637	0.96294	ENSDARG00000093714	artnb
ENSDARG00000063544	154.655	0.0410547	0.212847	0.192884	0.84705	0.96294	ENSDARG00000063544	pip4k2ab
ENSDARG00000021324	226.766	-0.0282233	0.146013	-0.193294	0.846729	0.96294	ENSDARG00000021324	nsun4
ENSDARG00000067992	17.4561	0.0916544	0.47956	0.191122	0.84843	0.96294	ENSDARG00000067992	si:dkey-31e10.1
ENSDARG00000103054	1329.97	0.0198526	0.103914	0.191048	0.848488	0.96294	ENSDARG00000103054	dnm2b
ENSDARG00000025943	12.5681	-0.127934	0.666602	-0.19192	0.847805	0.96294	ENSDARG00000025943	crygs3
ENSDARG00000076814	14.0254	-0.139373	0.721168	-0.193261	0.846755	0.96294	ENSDARG00000076814	gzm3.4
ENSDARG00000023396	1518.71	0.0168726	0.0879262	0.191895	0.847825	0.96294	ENSDARG00000023396	atg5
ENSDARG00000075437	3891.07	0.0199019	0.102814	0.193573	0.84651	0.96294	ENSDARG00000075437	shc1
ENSDARG00000046079	366.743	0.0467064	0.244322	0.191167	0.848395	0.96294	ENSDARG00000046079	cacng6b
ENSDARG00000079661	10.7115	-0.176706	0.920794	-0.191907	0.847815	0.96294	ENSDARG00000079661	CU855821.1
ENSDARG00000039677	7898.36	0.0358702	0.187871	0.190929	0.848581	0.96294	ENSDARG00000039677	dsc2l
ENSDARG00000027017	1909.63	0.0492427	0.257037	0.191578	0.848072	0.96294	ENSDARG00000027017	ppp2r5a
ENSDARG00000061963	11.374	0.131397	0.68096	0.192958	0.846992	0.96294	ENSDARG00000061963	vrtn
ENSDARG00000041358	192.193	0.0852176	0.44642	0.190891	0.848611	0.96294	ENSDARG00000041358	lgi3
ENSDARG00000079620	60.4254	-0.0626491	0.326199	-0.192058	0.847697	0.96294	ENSDARG00000079620	amigo1
ENSDARG00000025468	1526.76	0.0276045	0.144471	0.191073	0.848468	0.96294	ENSDARG00000025468	bnip3la
ENSDARG00000070603	795.191	0.0200788	0.104392	0.192341	0.847475	0.96294	ENSDARG00000070603	hspa12a
ENSDARG00000071018	1422.42	0.0221794	0.116146	0.190962	0.848555	0.96294	ENSDARG00000071018	ptena
ENSDARG00000030733	14.9432	0.110602	0.57425	0.192602	0.84727	0.96294	ENSDARG00000030733	b3gat2
ENSDARG00000075730	341.857	-0.0636438	0.331885	-0.191764	0.847927	0.96294	ENSDARG00000075730	dnph1
ENSDARG00000068702	213.249	0.0905125	0.469521	0.192776	0.847134	0.96294	ENSDARG00000068702	lysmd4
ENSDARG00000054301	128.94	0.0408369	0.21323	0.191516	0.848121	0.96294	ENSDARG00000054301	kti12
ENSDARG00000060868	360.549	0.0324105	0.169207	0.191544	0.8481	0.96294	ENSDARG00000060868	mbtd1
ENSDARG00000102035	536.689	-0.0220765	0.114812	-0.192283	0.847521	0.96294	ENSDARG00000102035	slc52a2
ENSDARG00000024492	23.6024	-0.140842	0.733972	-0.191891	0.847828	0.96294	ENSDARG00000024492	col9a2
ENSDARG00000075984	222.696	0.0337477	0.17592	0.191836	0.847871	0.96294	ENSDARG00000075984	hsbp1l1
ENSDARG00000037813	507.46	0.0288981	0.149323	0.193528	0.846546	0.96294	ENSDARG00000037813	zgc:113278
ENSDARG00000069501	426.788	0.0229821	0.119507	0.192308	0.847501	0.96294	ENSDARG00000069501	abhd11
ENSDARG00000007217	384.262	-0.0357718	0.184959	-0.193404	0.846643	0.96294	ENSDARG00000007217	wdr55
ENSDARG00000062970	5229.74	-0.0340543	0.177957	-0.191363	0.848242	0.96294	ENSDARG00000062970	niban2a
ENSDARG00000094181	185.466	0.0474179	0.247998	0.191203	0.848367	0.96294	ENSDARG00000094181	shroom1
ENSDARG00000075625	3035.14	0.0566392	0.296049	0.191317	0.848277	0.96294	ENSDARG00000075625	lrig1
ENSDARG00000098175	20.2253	0.0969826	0.506409	0.19151	0.848126	0.96294	ENSDARG00000098175	dgkab
ENSDARG00000026499	2050.12	-0.050788	0.264853	-0.191759	0.847931	0.96294	ENSDARG00000026499	ppm1e
ENSDARG00000032318	352.177	0.0398051	0.206089	0.193145	0.846845	0.96294	ENSDARG00000032318	mfsd6a
ENSDARG00000060953	48.8747	-0.0825577	0.426851	-0.193411	0.846637	0.96294	ENSDARG00000060953	si:ch1073-214b20.2
ENSDARG00000055841	16.6804	-0.10174	0.533925	-0.190551	0.848877	0.963155	ENSDARG00000055841	CABZ01046427.1
ENSDARG00000040990	1115.03	0.0413463	0.217109	0.190441	0.848964	0.963191	ENSDARG00000040990	usp37
ENSDARG00000038635	1533.02	-0.0227812	0.119661	-0.190382	0.84901	0.963191	ENSDARG00000038635	magoh
ENSDARG00000026712	10592.3	0.0177647	0.0933758	0.190249	0.849114	0.963194	ENSDARG00000026712	rab5c
ENSDARG00000076815	27811.1	-0.0150219	0.0789556	-0.190257	0.849107	0.963194	ENSDARG00000076815	eif3s10
ENSDARG00000008192	624.373	0.0557482	0.29316	0.190163	0.849181	0.963213	ENSDARG00000008192	pank1a
ENSDARG00000087597	25.3761	-0.0932748	0.490756	-0.190064	0.849259	0.963217	ENSDARG00000087597	si:dkey-51d8.3
ENSDARG00000092376	19.1424	-0.161727	0.851062	-0.19003	0.849285	0.963217	ENSDARG00000092376	dlgap2b
ENSDARG00000030782	680.15	-0.0501961	0.264352	-0.189883	0.8494	0.96329	ENSDARG00000030782	exoc3l2b
ENSDARG00000067676	176.592	-0.0412262	0.217367	-0.189661	0.849575	0.96343	ENSDARG00000067676	plcl1
ENSDARG00000006786	548.036	0.0254261	0.134205	0.189457	0.849735	0.963505	ENSDARG00000006786	copz2
ENSDARG00000104518	21.3318	-0.0918915	0.485048	-0.189448	0.849741	0.963505	ENSDARG00000104518	tcrg
ENSDARG00000096625	61.2436	0.0734872	0.388319	0.189244	0.849901	0.963515	ENSDARG00000096625	si:ch211-286b5.8
ENSDARG00000007136	884.669	0.0284344	0.150252	0.189245	0.849901	0.963515	ENSDARG00000007136	gtf2h4
ENSDARG00000057011	746.539	0.0284925	0.150505	0.189312	0.849848	0.963515	ENSDARG00000057011	dpm1
ENSDARG00000102616	41.1907	-0.0688076	0.364077	-0.188992	0.850099	0.963547	ENSDARG00000102616	si:dkey-3h2.3
ENSDARG00000006832	16.1163	0.11634	0.616525	0.188703	0.850326	0.963547	ENSDARG00000006832	galnt9
ENSDARG00000076437	135	-0.0695003	0.368298	-0.188707	0.850323	0.963547	ENSDARG00000076437	zgc:163143
ENSDARG00000090418	1375.32	0.0350259	0.185672	0.188644	0.850372	0.963547	ENSDARG00000090418	wdsub1
ENSDARG00000075057	318.965	-0.0292623	0.155127	-0.188634	0.850379	0.963547	ENSDARG00000075057	prorp
ENSDARG00000098946	3875.77	-0.0174959	0.0925585	-0.189026	0.850073	0.963547	ENSDARG00000098946	pald1a
ENSDARG00000062699	646.331	-0.0276861	0.146776	-0.188628	0.850385	0.963547	ENSDARG00000062699	nkain4
ENSDARG00000021550	6329.89	0.0137181	0.0726561	0.188808	0.850243	0.963547	ENSDARG00000021550	rad23b
ENSDARG00000069105	1995.61	0.0355771	0.188365	0.188874	0.850192	0.963547	ENSDARG00000069105	fgfr4
ENSDARG00000067566	2569.92	0.049776	0.264214	0.188392	0.850569	0.963605	ENSDARG00000067566	sftpbb
ENSDARG00000078935	1481.8	0.047871	0.254134	0.188369	0.850587	0.963605	ENSDARG00000078935	ttll4
ENSDARG00000017785	1211.57	0.0431647	0.229035	0.188463	0.850513	0.963605	ENSDARG00000017785	zgc:158689
ENSDARG00000014517	4524.42	0.0233928	0.124306	0.188187	0.85073	0.963621	ENSDARG00000014517	usp5
ENSDARG00000041081	647.916	0.02587	0.137397	0.188287	0.850652	0.963621	ENSDARG00000041081	kmt5b
ENSDARG00000099093	2444.65	-0.0163262	0.0867688	-0.188158	0.850753	0.963621	ENSDARG00000099093	dock1
ENSDARG00000027676	44.3576	0.0535462	0.285094	0.18782	0.851018	0.963843	ENSDARG00000027676	si:ch211-133l5.8
ENSDARG00000039726	59.986	0.0715707	0.381276	0.187714	0.851101	0.963843	ENSDARG00000039726	zgc:123321
ENSDARG00000043448	30.2817	-0.0888169	0.473014	-0.187768	0.851058	0.963843	ENSDARG00000043448	itm2ca
ENSDARG00000092359	267.909	-0.0454093	0.241998	-0.187643	0.851156	0.963849	ENSDARG00000092359	si:dkeyp-113d7.10
ENSDARG00000091970	16.421	-0.109588	0.585483	-0.187176	0.851523	0.964017	ENSDARG00000091970	ms4a17a.3
ENSDARG00000076735	187.451	-0.0445088	0.237879	-0.187106	0.851577	0.964017	ENSDARG00000076735	si:dkey-193c22.2
ENSDARG00000069301	896.647	0.0407091	0.217359	0.187289	0.851434	0.964017	ENSDARG00000069301	tmem177
ENSDARG00000055659	193.502	-0.0368458	0.196965	-0.187067	0.851608	0.964017	ENSDARG00000055659	gpr161
ENSDARG00000060149	89.6919	0.0952556	0.508357	0.187379	0.851363	0.964017	ENSDARG00000060149	ablim1a
ENSDARG00000056713	35.7306	0.0699808	0.374003	0.187113	0.851572	0.964017	ENSDARG00000056713	pskh1
ENSDARG00000093424	24.4406	-0.0849033	0.455957	-0.186209	0.852281	0.964108	ENSDARG00000093424	znf1135
ENSDARG00000075140	28.8552	-0.0749277	0.401197	-0.186761	0.851848	0.964108	ENSDARG00000075140
ENSDARG00000059600	1566.15	-0.0251744	0.134979	-0.186506	0.852048	0.964108	ENSDARG00000059600	rabep1
ENSDARG00000008032	3669.87	-0.0290001	0.155383	-0.186636	0.851946	0.964108	ENSDARG00000008032	sart3
ENSDARG00000078894	1430.87	0.0355323	0.190839	0.18619	0.852295	0.964108	ENSDARG00000078894	hemk1
ENSDARG00000060438	725.483	-0.0410316	0.220151	-0.186379	0.852148	0.964108	ENSDARG00000060438	tbl1x
ENSDARG00000032261	771.984	0.0225322	0.120983	0.186243	0.852254	0.964108	ENSDARG00000032261	rngtt
ENSDARG00000099336	343.091	0.0311105	0.166797	0.186517	0.852039	0.964108	ENSDARG00000099336	mvda
ENSDARG00000070025	997.871	-0.0518613	0.278377	-0.186299	0.85221	0.964108	ENSDARG00000070025	dchs1a
ENSDARG00000092807	29363.7	-0.0185232	0.0993086	-0.186522	0.852035	0.964108	ENSDARG00000092807	si:dkey-151g10.6
ENSDARG00000010008	1955.2	0.0357678	0.191852	0.186435	0.852104	0.964108	ENSDARG00000010008	vim
ENSDARG00000009881	16.7391	-0.0859308	0.461504	-0.186197	0.85229	0.964108	ENSDARG00000009881	ier5
ENSDARG00000062846	4952.31	-0.0156429	0.0840549	-0.186104	0.852363	0.964128	ENSDARG00000062846	tmtc3
ENSDARG00000101536	20.8239	-0.107186	0.576168	-0.186032	0.85242	0.964134	ENSDARG00000101536	rpp25a
ENSDARG00000018382	206.228	-0.0525698	0.282744	-0.185927	0.852502	0.96417	ENSDARG00000018382	prkcha
ENSDARG00000027222	2198.7	-0.0286957	0.155036	-0.18509	0.853158	0.964261	ENSDARG00000027222	adgrg1
ENSDARG00000098206	69.8983	-0.0829917	0.448756	-0.184937	0.853278	0.964261	ENSDARG00000098206	ptrh1
ENSDARG00000038213	2272.15	0.0176692	0.0953682	0.185273	0.853015	0.964261	ENSDARG00000038213	slc35b1
ENSDARG00000107511	637.595	-0.0233822	0.126036	-0.185519	0.852822	0.964261	ENSDARG00000107511	lyn
ENSDARG00000068240	10.5209	0.114814	0.621305	0.184794	0.853391	0.964261	ENSDARG00000068240	trim110
ENSDARG00000078856	852.984	-0.0325749	0.17555	-0.185559	0.852791	0.964261	ENSDARG00000078856	slc22a23
ENSDARG00000025254	41861.7	-0.022153	0.11977	-0.184963	0.853258	0.964261	ENSDARG00000025254	s100a10b
ENSDARG00000075919	45.7769	0.0995348	0.537426	0.185207	0.853067	0.964261	ENSDARG00000075919	ccser1
ENSDARG00000098535	17.2678	-0.129313	0.698899	-0.185024	0.85321	0.964261	ENSDARG00000098535	BX004823.1
ENSDARG00000071671	531.464	-0.0210585	0.113699	-0.185212	0.853062	0.964261	ENSDARG00000071671	nudt22
ENSDARG00000058857	352.099	0.031784	0.171877	0.184923	0.85329	0.964261	ENSDARG00000058857	C7H19orf12
ENSDARG00000020730	918.716	-0.0259051	0.139744	-0.185376	0.852934	0.964261	ENSDARG00000020730	smpd4
ENSDARG00000092976	237.62	0.0372792	0.200859	0.185599	0.852759	0.964261	ENSDARG00000092976	si:ch211-127i16.2
ENSDARG00000034705	13.0817	0.193171	1.04504	0.184845	0.853351	0.964261	ENSDARG00000034705	pvalb7
ENSDARG00000008049	1348.4	0.0538599	0.290635	0.185318	0.85298	0.964261	ENSDARG00000008049	si:dkey-42i9.4
ENSDARG00000039133	34.2402	0.111873	0.604953	0.184928	0.853285	0.964261	ENSDARG00000039133	lamb4
ENSDARG00000070119	776.808	0.0228413	0.123677	0.184685	0.853476	0.9643	ENSDARG00000070119	ctc1
ENSDARG00000091947	94.2057	-0.0574842	0.311724	-0.184407	0.853694	0.964489	ENSDARG00000091947	znf106b
ENSDARG00000069463	943.826	-0.025605	0.139224	-0.183912	0.854082	0.96456	ENSDARG00000069463	alox12
ENSDARG00000018882	2477.52	0.0162884	0.0885601	0.183924	0.854073	0.96456	ENSDARG00000018882	jak2b
ENSDARG00000100584	52.0708	-0.126269	0.68682	-0.183846	0.854134	0.96456	ENSDARG00000100584	ccdc40
ENSDARG00000076996	1364.39	-0.0386895	0.210583	-0.183726	0.854229	0.96456	ENSDARG00000076996
ENSDARG00000058229	251.448	-0.0301568	0.164237	-0.183618	0.854313	0.96456	ENSDARG00000058229	acot11a
ENSDARG00000004396	23.2067	-0.105702	0.575066	-0.183808	0.854164	0.96456	ENSDARG00000004396	b3gnt5b
ENSDARG00000060745	544.821	0.0520409	0.28246	0.184242	0.853824	0.96456	ENSDARG00000060745	pgm5
ENSDARG00000006712	781.344	-0.0319169	0.173789	-0.183653	0.854285	0.96456	ENSDARG00000006712	wipf2b
ENSDARG00000036245	2575.87	0.0327754	0.177983	0.184149	0.853897	0.96456	ENSDARG00000036245	wipf3
ENSDARG00000012177	591.601	0.03858	0.209879	0.183821	0.854154	0.96456	ENSDARG00000012177	rab4b
ENSDARG00000059956	197.529	0.0528163	0.287199	0.183901	0.854091	0.96456	ENSDARG00000059956	ptk6b
ENSDARG00000104787	64.0063	-0.0515636	0.282606	-0.182458	0.855224	0.964682	ENSDARG00000104787	si:dkey-28k24.2
ENSDARG00000103497	14.1683	-0.0999681	0.545231	-0.18335	0.854523	0.964682	ENSDARG00000103497	si:dkey-246j6.3
ENSDARG00000059483	381.643	-0.0285183	0.155973	-0.182841	0.854923	0.964682	ENSDARG00000059483	tead1b
ENSDARG00000004830	4632.59	-0.0153985	0.0844582	-0.18232	0.855331	0.964682	ENSDARG00000004830	flot2a
ENSDARG00000094286	16.0001	-0.148163	0.811541	-0.18257	0.855135	0.964682	ENSDARG00000094286	si:ch211-117m20.4
ENSDARG00000099930	337.285	0.0303528	0.166455	0.182348	0.85531	0.964682	ENSDARG00000099930	col27a1b
ENSDARG00000020820	4177.58	-0.0160338	0.087614	-0.183005	0.854794	0.964682	ENSDARG00000020820	srp68
ENSDARG00000014969	231.606	-0.0538769	0.294142	-0.183166	0.854668	0.964682	ENSDARG00000014969	ankhb
ENSDARG00000004525	1239.14	0.0271902	0.149036	0.18244	0.855237	0.964682	ENSDARG00000004525	C2H1orf35
ENSDARG00000002937	605.598	0.0287492	0.157482	0.182555	0.855147	0.964682	ENSDARG00000002937	meis1a
ENSDARG00000060264	18.3351	-0.0842265	0.461903	-0.182347	0.855311	0.964682	ENSDARG00000060264	si:dkey-37g12.1
ENSDARG00000063352	2036.9	-0.0426955	0.232976	-0.183261	0.854593	0.964682	ENSDARG00000063352	inpp4aa
ENSDARG00000040556	322.35	0.0227406	0.124668	0.182409	0.855262	0.964682	ENSDARG00000040556	ift20
ENSDARG00000073961	14.4891	0.137836	0.753817	0.182851	0.854915	0.964682	ENSDARG00000073961	si:ch211-160j14.2
ENSDARG00000014329	7335.65	-0.02491	0.136509	-0.182479	0.855207	0.964682	ENSDARG00000014329	npm1a
ENSDARG00000053527	616.646	0.0248658	0.135836	0.183058	0.854752	0.964682	ENSDARG00000053527	snx24
ENSDARG00000091538	330.467	0.0328537	0.179177	0.183358	0.854517	0.964682	ENSDARG00000091538	zranb3
ENSDARG00000059360	5108.3	0.0243374	0.132978	0.183018	0.854784	0.964682	ENSDARG00000059360	srsf3b
ENSDARG00000077653	695.493	0.0281964	0.154776	0.182175	0.855445	0.964696	ENSDARG00000077653	rabl6b
ENSDARG00000105195	899.703	-0.0387066	0.212456	-0.182187	0.855436	0.964696	ENSDARG00000105195	dnajc21
ENSDARG00000090971	401.218	-0.0391673	0.215131	-0.182063	0.855533	0.964699	ENSDARG00000090971	cc2d2a
ENSDARG00000076552	178.053	-0.0519671	0.285465	-0.182044	0.855548	0.964699	ENSDARG00000076552	zgc:193801
ENSDARG00000096312	16.5853	-0.0981813	0.540081	-0.18179	0.855748	0.964716	ENSDARG00000096312	BX957317.2
ENSDARG00000042332	323.422	0.0345529	0.189999	0.181858	0.855694	0.964716	ENSDARG00000042332	plin2
ENSDARG00000076791	2610.18	-0.0361104	0.198457	-0.181955	0.855618	0.964716	ENSDARG00000076791	cdk13
ENSDARG00000013582	1541.49	-0.0234973	0.129272	-0.181766	0.855766	0.964716	ENSDARG00000013582	csnk2a2b
ENSDARG00000077499	2298.73	0.0491984	0.270829	0.181659	0.855851	0.964754	ENSDARG00000077499	plekho1b
ENSDARG00000029710	11.0308	0.134301	0.739914	0.181508	0.855969	0.96483	ENSDARG00000029710	lrrc30a
ENSDARG00000075990	678.972	-0.0250517	0.138094	-0.181411	0.856045	0.964859	ENSDARG00000075990	acap3a
ENSDARG00000024681	356.538	-0.029063	0.160425	-0.181163	0.85624	0.96497	ENSDARG00000024681	pane1
ENSDARG00000077872	20.5748	-0.102815	0.567545	-0.181157	0.856244	0.96497	ENSDARG00000077872	CR626907.1
ENSDARG00000074791	284.304	-0.0469484	0.259336	-0.181033	0.856342	0.965022	ENSDARG00000074791	aldh3a1
ENSDARG00000036967	3891.97	0.0561682	0.310819	0.18071	0.856595	0.965194	ENSDARG00000036967	smox
ENSDARG00000023302	16.3818	0.0987307	0.546224	0.180751	0.856563	0.965194	ENSDARG00000023302	gpbar1
ENSDARG00000117515	17.852	0.134722	0.745999	0.180593	0.856687	0.96524	ENSDARG00000117515	CABZ01062796.1
ENSDARG00000045873	306.124	-0.0276344	0.153227	-0.180349	0.856878	0.965399	ENSDARG00000045873	frs2a
ENSDARG00000036613	1162.27	0.0331878	0.184618	0.179764	0.857338	0.965593	ENSDARG00000036613	tab1
ENSDARG00000053462	19.6815	0.208854	1.16215	0.179713	0.857378	0.965593	ENSDARG00000053462	c3a.5
ENSDARG00000093465	20.2062	0.11093	0.616428	0.179956	0.857187	0.965593	ENSDARG00000093465	si:ch73-7i4.3
ENSDARG00000095533	2321.25	-0.0177738	0.0988488	-0.179808	0.857303	0.965593	ENSDARG00000095533	si:ch211-198c19.3
ENSDARG00000058306	912.23	0.0285716	0.158793	0.17993	0.857208	0.965593	ENSDARG00000058306	prpf18
ENSDARG00000069356	252.132	-0.0402801	0.224135	-0.179714	0.857377	0.965593	ENSDARG00000069356	adgrl2a
ENSDARG00000095350	20.0855	-0.102694	0.571545	-0.179679	0.857405	0.965593	ENSDARG00000095350	si:dkey-4c15.12
ENSDARG00000079553	112.989	0.0533805	0.297644	0.179343	0.857668	0.965833	ENSDARG00000079553	cd83
ENSDARG00000110288	696.847	0.048731	0.272082	0.179104	0.857856	0.965987	ENSDARG00000110288	CT583625.5
ENSDARG00000117436	57.9105	0.0593937	0.332856	0.178437	0.85838	0.966008	ENSDARG00000117436	BX511021.4
ENSDARG00000056218	1952.23	0.0330937	0.185597	0.178309	0.85848	0.966008	ENSDARG00000056218	tnika
ENSDARG00000043680	4308.33	-0.0218864	0.122878	-0.178116	0.858632	0.966008	ENSDARG00000043680	ylpm1
ENSDARG00000097992	19.1412	-0.0899127	0.50416	-0.178342	0.858455	0.966008	ENSDARG00000097992	BX005450.1
ENSDARG00000095412	211.287	-0.0582664	0.327286	-0.178029	0.8587	0.966008	ENSDARG00000095412	CR847543.2
ENSDARG00000102096	707.049	-0.0594015	0.332775	-0.178504	0.858328	0.966008	ENSDARG00000102096	adra2b
ENSDARG00000037558	69.1481	0.0786166	0.441034	0.178255	0.858523	0.966008	ENSDARG00000037558	asb12b
ENSDARG00000037071	19505	-0.0136658	0.0767228	-0.178119	0.85863	0.966008	ENSDARG00000037071	rps26
ENSDARG00000117093	77.7726	-0.0533987	0.29943	-0.178334	0.85846	0.966008	ENSDARG00000117093	dipk1b
ENSDARG00000070214	134.885	0.0809534	0.454095	0.178274	0.858508	0.966008	ENSDARG00000070214	slc41a1
ENSDARG00000117145	459.589	0.0706148	0.394992	0.178775	0.858114	0.966008	ENSDARG00000117145	notum1b
ENSDARG00000079542	2427.55	0.0522833	0.292224	0.178915	0.858004	0.966008	ENSDARG00000079542	stard13a
ENSDARG00000027824	1706.69	-0.0246446	0.138414	-0.17805	0.858684	0.966008	ENSDARG00000027824	top1mt
ENSDARG00000011152	790.21	-0.0225177	0.126326	-0.17825	0.858527	0.966008	ENSDARG00000011152	rpp14
ENSDARG00000061738	867.809	-0.0231513	0.129625	-0.178602	0.85825	0.966008	ENSDARG00000061738	2022-03-02
ENSDARG00000100889	31.6499	0.101601	0.570555	0.178074	0.858665	0.966008	ENSDARG00000100889	galnt18a
ENSDARG00000114874	37.4381	0.0775539	0.435734	0.177984	0.858735	0.966008	ENSDARG00000114874	FP236318.4
ENSDARG00000063229	4439.68	-0.019287	0.108438	-0.177861	0.858832	0.966059	ENSDARG00000063229	xpo1b
ENSDARG00000059743	1043.54	-0.0336164	0.189177	-0.177698	0.85896	0.966147	ENSDARG00000059743	tmem98
ENSDARG00000011884	26.0409	-0.0841466	0.475256	-0.177055	0.859465	0.966342	ENSDARG00000011884	MFN1
ENSDARG00000060853	8835.22	0.013635	0.0768872	0.177338	0.859243	0.966342	ENSDARG00000060853	nckap1
ENSDARG00000042187	5428.15	0.0191499	0.108135	0.177092	0.859436	0.966342	ENSDARG00000042187	smek1
ENSDARG00000007125	376.587	0.0232926	0.131313	0.177382	0.859208	0.966342	ENSDARG00000007125	asb6
ENSDARG00000112234	663.001	0.025313	0.142947	0.177079	0.859446	0.966342	ENSDARG00000112234	endouc
ENSDARG00000079610	2383.15	-0.0162644	0.0918764	-0.177025	0.859489	0.966342	ENSDARG00000079610	akap9
ENSDARG00000115925	17.676	0.126777	0.715846	0.177101	0.859429	0.966342	ENSDARG00000115925	htr2b
ENSDARG00000035326	2266.87	-0.0526312	0.297788	-0.176741	0.859712	0.966422	ENSDARG00000035326	nccrp1
ENSDARG00000018787	847.57	-0.0459589	0.259993	-0.17677	0.859689	0.966422	ENSDARG00000018787	efna1b
ENSDARG00000100227	1129.73	-0.0277069	0.15674	-0.17677	0.859689	0.966422	ENSDARG00000100227	SLC7A1
ENSDARG00000055797	514.503	-0.045211	0.25595	-0.17664	0.859791	0.966434	ENSDARG00000055797	cnpy4
ENSDARG00000110709	401.115	-0.0362442	0.205524	-0.17635	0.860019	0.966434	ENSDARG00000110709	zdhhc21
ENSDARG00000010956	2129.57	0.0173434	0.0983518	0.17634	0.860027	0.966434	ENSDARG00000010956	sh3glb1b
ENSDARG00000061717	92.2405	-0.0677414	0.383951	-0.176433	0.859954	0.966434	ENSDARG00000061717	cytip
ENSDARG00000077571	68.2305	-0.310658	1.76082	-0.176428	0.859958	0.966434	ENSDARG00000077571	zgc:174862
ENSDARG00000055520	13.7092	-0.133871	0.758869	-0.176408	0.859973	0.966434	ENSDARG00000055520	ftr61
ENSDARG00000095991	46.7497	0.0596636	0.338547	0.176235	0.86011	0.96647	ENSDARG00000095991	AL935166.1
ENSDARG00000117361	24.909	-0.10984	0.623828	-0.176075	0.860235	0.966555	ENSDARG00000117361	FO818704.2
ENSDARG00000045074	223.302	-0.0981107	0.557559	-0.175965	0.860322	0.966595	ENSDARG00000045074	arl4d
ENSDARG00000098115	18.4045	-0.15471	0.885082	-0.174797	0.861239	0.966658	ENSDARG00000098115	si:dkey-178j11.5
ENSDARG00000002131	1183.19	0.018285	0.104418	0.175114	0.86099	0.966658	ENSDARG00000002131	celf2
ENSDARG00000029944	354.46	-0.032247	0.183781	-0.175464	0.860715	0.966658	ENSDARG00000029944	parpbp
ENSDARG00000104698	29.3883	-0.079322	0.45274	-0.175204	0.860919	0.966658	ENSDARG00000104698	CR925761.4
ENSDARG00000053959	264.694	-0.0368811	0.209973	-0.175647	0.860572	0.966658	ENSDARG00000053959	cdc42ep2
ENSDARG00000097055	675.577	0.0500859	0.286431	0.174862	0.861188	0.966658	ENSDARG00000097055	si:ch211-284f22.3
ENSDARG00000052377	5102.44	0.0208324	0.118942	0.175148	0.860963	0.966658	ENSDARG00000052377	psmd12
ENSDARG00000004211	1084.83	0.0305693	0.174373	0.17531	0.860836	0.966658	ENSDARG00000004211	ccdc106a
ENSDARG00000088247	310.198	0.0670498	0.382053	0.175499	0.860688	0.966658	ENSDARG00000088247	si:ch1073-303k11.2
ENSDARG00000061011	54.6289	0.0997791	0.570712	0.174833	0.861211	0.966658	ENSDARG00000061011	hlfb
ENSDARG00000058076	743.061	0.0176306	0.100619	0.175221	0.860906	0.966658	ENSDARG00000058076	snf8
ENSDARG00000097442	34.9347	-0.0697264	0.398699	-0.174885	0.86117	0.966658	ENSDARG00000097442	si:dkey-77f5.15
ENSDARG00000004843	1004.82	-0.035753	0.203641	-0.175569	0.860632	0.966658	ENSDARG00000004843	foxp1a
ENSDARG00000038728	37.1573	0.121824	0.692956	0.175803	0.860448	0.966658	ENSDARG00000038728	ch25hl2
ENSDARG00000044803	1079.01	-0.0424209	0.242552	-0.174894	0.861163	0.966658	ENSDARG00000044803	dhrs3b
ENSDARG00000069109	531.386	-0.0261224	0.149416	-0.17483	0.861213	0.966658	ENSDARG00000069109	znrd2
ENSDARG00000099577	388.423	-0.0468419	0.26739	-0.175182	0.860937	0.966658	ENSDARG00000099577	si:dkey-182g1.10
ENSDARG00000092222	40.9352	0.0662456	0.379243	0.174678	0.861333	0.966706	ENSDARG00000092222	wu:fb64b08
ENSDARG00000068981	2284.92	-0.0235959	0.135429	-0.174231	0.861684	0.966723	ENSDARG00000068981	glceb
ENSDARG00000093732	16.9827	0.122059	0.700858	0.174156	0.861743	0.966723	ENSDARG00000093732	CR396583.1
ENSDARG00000011065	7929.59	0.0331168	0.189884	0.174406	0.861547	0.966723	ENSDARG00000011065	camk2b1
ENSDARG00000027199	1536.49	0.0278471	0.160261	0.173761	0.862053	0.966723	ENSDARG00000027199	smad1
ENSDARG00000095946	184.539	-0.0464001	0.266962	-0.173808	0.862016	0.966723	ENSDARG00000095946	si:ch73-341k19.1
ENSDARG00000062346	12.4982	-0.106295	0.609518	-0.174392	0.861557	0.966723	ENSDARG00000062346	cacna1ea
ENSDARG00000071562	3907.1	-0.0623178	0.358672	-0.173746	0.862065	0.966723	ENSDARG00000071562	mtus1a
ENSDARG00000061525	5463.81	0.0209994	0.120384	0.174437	0.861522	0.966723	ENSDARG00000061525	slka
ENSDARG00000039513	222.223	0.0229288	0.13197	0.173742	0.862068	0.966723	ENSDARG00000039513	C18H19orf54
ENSDARG00000075930	3555.22	-0.0288767	0.165765	-0.174202	0.861706	0.966723	ENSDARG00000075930	adamts2
ENSDARG00000025559	117.174	-0.0585848	0.337024	-0.17383	0.861999	0.966723	ENSDARG00000025559	pex11g
ENSDARG00000098361	2077.14	0.0226576	0.130448	0.173691	0.862108	0.966723	ENSDARG00000098361	nudcd3
ENSDARG00000031749	603.14	-0.0457417	0.263208	-0.173786	0.862034	0.966723	ENSDARG00000031749
ENSDARG00000099461	899.536	-0.0766811	0.441363	-0.173737	0.862072	0.966723	ENSDARG00000099461	asb10
ENSDARG00000095449	17.4673	0.126643	0.725795	0.174488	0.861482	0.966723	ENSDARG00000095449	AL929017.2
ENSDARG00000058372	58.425	-0.0587441	0.338631	-0.173475	0.862278	0.966743	ENSDARG00000058372	mcph1
ENSDARG00000034895	2529.88	-0.0340074	0.195935	-0.173565	0.862207	0.966743	ENSDARG00000034895	tgfb1b
ENSDARG00000034883	1259.21	0.0387302	0.223218	0.173509	0.862252	0.966743	ENSDARG00000034883	acbd5a
ENSDARG00000071198	140.795	-0.0440235	0.254169	-0.173206	0.86249	0.966903	ENSDARG00000071198	fopnl
ENSDARG00000042259	731.991	-0.0208915	0.120646	-0.173164	0.862522	0.966903	ENSDARG00000042259	tgfbr1b
ENSDARG00000087352	157.553	-0.047487	0.274437	-0.173034	0.862625	0.966913	ENSDARG00000087352	dnah2
ENSDARG00000098944	50.3601	-0.0501699	0.28996	-0.173024	0.862633	0.966913	ENSDARG00000098944	nme8
ENSDARG00000031956	1379.01	-0.0220557	0.127707	-0.172705	0.862883	0.967029	ENSDARG00000031956	tmem63a
ENSDARG00000076757	72.9787	-0.0534075	0.309369	-0.172634	0.862939	0.967029	ENSDARG00000076757	ephb1
ENSDARG00000060361	743.94	0.0243662	0.141046	0.172753	0.862846	0.967029	ENSDARG00000060361	cep104
ENSDARG00000070600	513.34	-0.0451439	0.261408	-0.172695	0.862891	0.967029	ENSDARG00000070600	dyrk3
ENSDARG00000025073	54072.8	0.0112301	0.0659463	0.170291	0.864781	0.967103	ENSDARG00000025073	rpl18a
ENSDARG00000021239	2277.06	0.0193972	0.113942	0.170238	0.864823	0.967103	ENSDARG00000021239	apaf1
ENSDARG00000110852	47.6034	-0.0599269	0.355452	-0.168594	0.866116	0.967103	ENSDARG00000110852	znf1111
ENSDARG00000090624	31.8633	0.0795377	0.465078	0.17102	0.864208	0.967103	ENSDARG00000090624	ADGRL3
ENSDARG00000009346	2375.35	0.0273038	0.160367	0.170259	0.864807	0.967103	ENSDARG00000009346	caprin1a
ENSDARG00000078964	165.647	-0.0295899	0.17406	-0.169998	0.865012	0.967103	ENSDARG00000078964	esyt2b
ENSDARG00000060683	1211.66	-0.0278913	0.16481	-0.169233	0.865613	0.967103	ENSDARG00000060683	lrsam1
ENSDARG00000061017	1568.29	-0.0292915	0.173772	-0.168563	0.86614	0.967103	ENSDARG00000061017	spns2
ENSDARG00000035577	3046.73	0.0164669	0.0965128	0.170618	0.864524	0.967103	ENSDARG00000035577	cds2
ENSDARG00000027501	565.564	0.0237149	0.138377	0.171379	0.863926	0.967103	ENSDARG00000027501	usp20
ENSDARG00000075163	542.925	-0.0665934	0.38818	-0.171553	0.863789	0.967103	ENSDARG00000075163	cxcl20
ENSDARG00000044551	2308.83	-0.0462929	0.269995	-0.171459	0.863863	0.967103	ENSDARG00000044551	atg9a
ENSDARG00000077004	1851.24	0.0220083	0.130209	0.169023	0.865779	0.967103	ENSDARG00000077004	aldh1l1
ENSDARG00000077666	94.9093	0.0690173	0.407542	0.16935	0.865521	0.967103	ENSDARG00000077666	evi5a
ENSDARG00000025326	1663.15	-0.0239591	0.140646	-0.17035	0.864735	0.967103	ENSDARG00000025326	myl12.2
ENSDARG00000099776	755.586	0.0791921	0.460916	0.171815	0.863583	0.967103	ENSDARG00000099776	glula
ENSDARG00000038868	15.4171	-0.110344	0.651104	-0.169473	0.865425	0.967103	ENSDARG00000038868	en2b
ENSDARG00000096586	10.8422	0.171077	1.01256	0.168954	0.865833	0.967103	ENSDARG00000096586	si:ch1073-110a20.3
ENSDARG00000086184	693.309	0.0349082	0.204787	0.170461	0.864647	0.967103	ENSDARG00000086184	FBXO48
ENSDARG00000037406	309.415	0.0324781	0.188734	0.172084	0.863371	0.967103	ENSDARG00000037406	wdr19
ENSDARG00000016548	5721.17	0.0190462	0.112924	0.168663	0.866061	0.967103	ENSDARG00000016548	eif5b
ENSDARG00000043713	1165.75	0.0237761	0.140648	0.169047	0.865759	0.967103	ENSDARG00000043713	asf1bb
ENSDARG00000010655	1199.29	-0.0431629	0.256177	-0.168488	0.866199	0.967103	ENSDARG00000010655	ppm1k
ENSDARG00000104279	28353.5	-0.0169447	0.0996336	-0.170071	0.864955	0.967103	ENSDARG00000104279	appa
ENSDARG00000070272	178.849	0.0401526	0.234112	0.171511	0.863822	0.967103	ENSDARG00000070272	casp10
ENSDARG00000093420	395.812	0.0420446	0.247967	0.169557	0.865358	0.967103	ENSDARG00000093420	creb1b
ENSDARG00000013708	16925.9	-0.0122378	0.0726152	-0.16853	0.866166	0.967103	ENSDARG00000013708	usp9
ENSDARG00000070669	33.6941	-0.131531	0.774524	-0.169822	0.86515	0.967103	ENSDARG00000070669	cxcr3.3
ENSDARG00000091215	790.337	-0.0375931	0.217965	-0.172473	0.863065	0.967103	ENSDARG00000091215	rpz2
ENSDARG00000033489	1215.22	0.0167687	0.0989367	0.169489	0.865412	0.967103	ENSDARG00000033489	ube2j1
ENSDARG00000041530	718.67	0.0216943	0.126494	0.171505	0.863827	0.967103	ENSDARG00000041530	ppih
ENSDARG00000059116	1466.57	0.0247271	0.145006	0.170525	0.864597	0.967103	ENSDARG00000059116	heatr5b
ENSDARG00000006003	453.815	0.0430135	0.250844	0.171475	0.86385	0.967103	ENSDARG00000006003	mycla
ENSDARG00000092191	1740.38	-0.0391647	0.228234	-0.171599	0.863753	0.967103	ENSDARG00000092191	CR318588.1
ENSDARG00000062178	3854.56	-0.0348164	0.206106	-0.168925	0.865856	0.967103	ENSDARG00000062178	ripor1
ENSDARG00000063414	122.993	0.0437987	0.257181	0.170303	0.864772	0.967103	ENSDARG00000063414	rxylt1
ENSDARG00000074396	30.5908	-0.0767785	0.454962	-0.168758	0.865987	0.967103	ENSDARG00000074396	fscn2b
ENSDARG00000016443	33888.1	0.0192603	0.112202	0.171656	0.863708	0.967103	ENSDARG00000016443	eif3c
ENSDARG00000055974	652.618	0.0316798	0.183844	0.172319	0.863187	0.967103	ENSDARG00000055974	tpmt.1
ENSDARG00000070151	3615.06	-0.0141776	0.0837528	-0.169279	0.865577	0.967103	ENSDARG00000070151	nfyc
ENSDARG00000104023	13.4042	0.123925	0.733879	0.168863	0.865905	0.967103	ENSDARG00000104023	mag
ENSDARG00000012407	993.285	0.0185629	0.109952	0.168827	0.865932	0.967103	ENSDARG00000012407	mgat1a
ENSDARG00000114719	58.7813	0.0644881	0.376647	0.171216	0.864054	0.967103	ENSDARG00000114719	CABZ01068246.1
ENSDARG00000060282	1293.72	0.0196274	0.11595	0.169274	0.865581	0.967103	ENSDARG00000060282	rnf121
ENSDARG00000057089	326.517	-0.0229128	0.133163	-0.172066	0.863386	0.967103	ENSDARG00000057089	ftsj1
ENSDARG00000005945	4364.63	0.0149208	0.0868727	0.171754	0.863631	0.967103	ENSDARG00000005945	sart1
ENSDARG00000044381	129.723	0.0386082	0.22704	0.17005	0.864971	0.967103	ENSDARG00000044381	siah2l
ENSDARG00000044328	1408.21	0.0263295	0.156007	0.168771	0.865977	0.967103	ENSDARG00000044328	ankrd46a
ENSDARG00000100002	493.595	-0.0293054	0.171094	-0.171282	0.864002	0.967103	ENSDARG00000100002	ctbs
ENSDARG00000101271	168.228	0.0644718	0.381649	0.168929	0.865852	0.967103	ENSDARG00000101271	si:ch211-227n13.3
ENSDARG00000101744	1943.7	0.0192244	0.111959	0.17171	0.863666	0.967103	ENSDARG00000101744	elavl1b
ENSDARG00000102773	52.0999	0.0815318	0.476737	0.171021	0.864207	0.967103	ENSDARG00000102773	cacna1da
ENSDARG00000056871	393.589	-0.0279743	0.162946	-0.171678	0.86369	0.967103	ENSDARG00000056871	ap4m1
ENSDARG00000074303	1253.02	-0.0190354	0.112249	-0.169582	0.865339	0.967103	ENSDARG00000074303	phf12a
ENSDARG00000089327	87.6598	0.0536406	0.31615	0.169668	0.865271	0.967103	ENSDARG00000089327	BX120005.2
ENSDARG00000062146	1728.99	0.0157033	0.091802	0.171056	0.86418	0.967103	ENSDARG00000062146	larp4b
ENSDARG00000045402	849.629	0.0262305	0.154294	0.170003	0.865008	0.967103	ENSDARG00000045402	commd3
ENSDARG00000094441	176.233	0.0479977	0.283969	0.169024	0.865777	0.967103	ENSDARG00000094441	si:dkey-161j23.5
ENSDARG00000095295	424.398	0.0455928	0.268941	0.169527	0.865382	0.967103	ENSDARG00000095295	si:rp71-36a1.1
ENSDARG00000070830	21.7156	-0.0763254	0.447296	-0.170637	0.864509	0.967103	ENSDARG00000070830	zgc:136858
ENSDARG00000034497	83.4412	-0.225957	1.32175	-0.170952	0.864261	0.967103	ENSDARG00000034497	fbxl14a
ENSDARG00000115712	1859.47	0.0212148	0.125677	0.168805	0.86595	0.967103	ENSDARG00000115712	twf1a
ENSDARG00000104818	195.878	-0.0537394	0.314616	-0.170809	0.864374	0.967103	ENSDARG00000104818	ces2b
ENSDARG00000045870	1086.94	0.0304924	0.181235	0.168247	0.866389	0.967204	ENSDARG00000045870	plekha5
ENSDARG00000060597	753.203	0.039894	0.237121	0.168244	0.866392	0.967204	ENSDARG00000060597	zgc:158659
ENSDARG00000095047	253.323	-0.0303196	0.18046	-0.168012	0.866574	0.967294	ENSDARG00000095047	si:dkey-85k15.4
ENSDARG00000021853	404.992	0.0314665	0.187282	0.168016	0.86657	0.967294	ENSDARG00000021853	ntpcr
ENSDARG00000044404	54.0359	0.0569076	0.338859	0.167939	0.866631	0.967302	ENSDARG00000044404	pars2
ENSDARG00000053058	54553.1	0.0143014	0.0852389	0.16778	0.866756	0.967303	ENSDARG00000053058	rps11
ENSDARG00000074387	204.942	-0.0421443	0.251173	-0.16779	0.866748	0.967303	ENSDARG00000074387	alkal1
ENSDARG00000102891	1012.87	-0.0264674	0.157784	-0.167744	0.866784	0.967303	ENSDARG00000102891	ppp1r26
ENSDARG00000063191	326.375	0.0288728	0.172354	0.167521	0.86696	0.967443	ENSDARG00000063191	extl2
ENSDARG00000059770	1712.87	-0.0317843	0.189866	-0.167404	0.867052	0.967489	ENSDARG00000059770	cpt1aa
ENSDARG00000045909	129.478	-0.0486284	0.291266	-0.166955	0.867405	0.967628	ENSDARG00000045909	dynlt1
ENSDARG00000028912	24.2405	0.0866039	0.519022	0.16686	0.86748	0.967628	ENSDARG00000028912	si:dkey-10h3.2
ENSDARG00000005821	1697.58	0.0483046	0.289038	0.167122	0.867274	0.967628	ENSDARG00000005821	ncf2
ENSDARG00000076068	250.182	0.030296	0.181393	0.167019	0.867355	0.967628	ENSDARG00000076068	crtc1a
ENSDARG00000075567	818.238	-0.0508237	0.304536	-0.166889	0.867458	0.967628	ENSDARG00000075567	fbxl20
ENSDARG00000071062	1548.02	0.0186958	0.112046	0.166858	0.867481	0.967628	ENSDARG00000071062	hps5
ENSDARG00000073841	9061.24	0.0214188	0.128489	0.166698	0.867608	0.967656	ENSDARG00000073841	herc2
ENSDARG00000025977	2087.87	-0.0130464	0.0782379	-0.166753	0.867564	0.967656	ENSDARG00000025977	blmh
ENSDARG00000074865	18.8913	0.185234	1.11199	0.166579	0.867702	0.967704	ENSDARG00000074865	frmpd3
ENSDARG00000039466	472.219	-0.0243837	0.146459	-0.166488	0.867773	0.967727	ENSDARG00000039466	hnrnph3
ENSDARG00000055589	85.4821	0.0717846	0.431744	0.166266	0.867947	0.967808	ENSDARG00000055589	s100t
ENSDARG00000100398	13.5764	0.137047	0.82415	0.166288	0.86793	0.967808	ENSDARG00000100398	pax7a
ENSDARG00000074638	24.0039	0.102899	0.619573	0.16608	0.868094	0.967915	ENSDARG00000074638	loxhd1b
ENSDARG00000095369	69.3402	-0.0500997	0.302919	-0.16539	0.868637	0.968255	ENSDARG00000095369	zgc:112966
ENSDARG00000105176	23.753	0.0596678	0.360868	0.165345	0.868672	0.968255	ENSDARG00000105176	zgc:174890
ENSDARG00000095673	82.5733	-0.115363	0.697129	-0.165483	0.868564	0.968255	ENSDARG00000095673	si:dkey-79f11.8
ENSDARG00000052746	2781.16	0.0153034	0.0925383	0.165373	0.86865	0.968255	ENSDARG00000052746	grinab
ENSDARG00000059888	873.075	0.0448911	0.271107	0.165585	0.868484	0.968255	ENSDARG00000059888	ago3a
ENSDARG00000063049	311.297	-0.0273836	0.165655	-0.165305	0.868704	0.968255	ENSDARG00000063049	thtpa
ENSDARG00000034291	30670.8	0.0144948	0.0877249	0.16523	0.868763	0.968265	ENSDARG00000034291	rpl37
ENSDARG00000086259	14.4005	-0.108055	0.654845	-0.165008	0.868938	0.968347	ENSDARG00000086259	CU469420.1
ENSDARG00000061551	750.924	-0.0646284	0.391532	-0.165065	0.868893	0.968347	ENSDARG00000061551	rap1gap2a
ENSDARG00000021573	756.019	0.0400473	0.243499	0.164466	0.869364	0.968765	ENSDARG00000021573	slc16a7
ENSDARG00000102713	41.7242	-0.0713782	0.434636	-0.164225	0.869554	0.9689	ENSDARG00000102713	si:ch211-205a14.1
ENSDARG00000029500	39222.7	0.0130681	0.0796254	0.164119	0.869637	0.9689	ENSDARG00000029500	rpl34
ENSDARG00000042978	4038.16	0.0292508	0.178206	0.164141	0.86962	0.9689	ENSDARG00000042978	cyp2p6
ENSDARG00000100145	50.1356	-0.0635632	0.387897	-0.163866	0.869837	0.969065	ENSDARG00000100145	CABZ01092282.1
ENSDARG00000087013	156.672	-0.0416213	0.254216	-0.163724	0.869948	0.969133	ENSDARG00000087013	cubn
ENSDARG00000012588	1397.85	0.0243397	0.148845	0.163524	0.870106	0.969195	ENSDARG00000012588	ptdss1a
ENSDARG00000097798	66.1	-0.131236	0.802414	-0.163551	0.870085	0.969195	ENSDARG00000097798	CU929037.3
ENSDARG00000103375	133.512	0.0286573	0.175506	0.163284	0.870295	0.9692	ENSDARG00000103375	si:ch211-161m3.4
ENSDARG00000056206	1880	-0.0241037	0.147613	-0.16329	0.87029	0.9692	ENSDARG00000056206	camk2g2
ENSDARG00000092025	43.7013	-0.0686433	0.420077	-0.163406	0.870199	0.9692	ENSDARG00000092025	nlrc8
ENSDARG00000057392	48.6118	-0.0474953	0.290917	-0.163261	0.870313	0.9692	ENSDARG00000057392	lrrc31
ENSDARG00000093374	3797.66	-0.0193173	0.118692	-0.162751	0.870714	0.969547	ENSDARG00000093374	EPB41L2
ENSDARG00000104106	12.3706	0.0863338	0.530728	0.162671	0.870778	0.969547	ENSDARG00000104106	CABZ01087953.1
ENSDARG00000057437	48.9735	-0.128091	0.78712	-0.162734	0.870728	0.969547	ENSDARG00000057437	apodb
ENSDARG00000035406	207.946	-0.035612	0.219117	-0.162525	0.870893	0.969619	ENSDARG00000035406	ttc33
ENSDARG00000027141	7592.47	0.0160278	0.098831	0.162173	0.871169	0.9697	ENSDARG00000027141	ube2l3b
ENSDARG00000015707	1344.23	0.0177512	0.109426	0.162222	0.871131	0.9697	ENSDARG00000015707	dvl3a
ENSDARG00000003902	94.6735	0.10678	0.657647	0.162367	0.871017	0.9697	ENSDARG00000003902	ctsl.1
ENSDARG00000044142	2308.41	0.0344306	0.212188	0.162265	0.871097	0.9697	ENSDARG00000044142	acss1
ENSDARG00000076103	36.9352	0.128654	0.794041	0.162025	0.871286	0.969774	ENSDARG00000076103	grid2ipa
ENSDARG00000036044	52373.5	-0.0139316	0.0860976	-0.161812	0.871454	0.969876	ENSDARG00000036044	rps20
ENSDARG00000010563	1359.75	0.0170083	0.105133	0.161779	0.87148	0.969876	ENSDARG00000010563	spopla
ENSDARG00000089505	2240.73	-0.0139211	0.0861076	-0.161671	0.871565	0.969908	ENSDARG00000089505	bod1l1
ENSDARG00000016934	1818.38	0.0164296	0.1017	0.161549	0.871661	0.969908	ENSDARG00000016934	ttyh2
ENSDARG00000075405	1373.43	0.0591857	0.366234	0.161606	0.871616	0.969908	ENSDARG00000075405	adck5
ENSDARG00000099896	77.3955	0.0449676	0.278847	0.161263	0.871887	0.970076	ENSDARG00000099896	CR388184.1
ENSDARG00000024540	5803.97	-0.0392199	0.243452	-0.161099	0.872015	0.970076	ENSDARG00000024540	tspan36
ENSDARG00000094242	129.048	-0.0293281	0.182009	-0.161136	0.871986	0.970076	ENSDARG00000094242	znf1171
ENSDARG00000098609	25.0607	-0.0958828	0.595011	-0.161145	0.87198	0.970076	ENSDARG00000098609	si:dkey-4c15.8
ENSDARG00000080128	76.6769	0.0616485	0.383183	0.160885	0.872184	0.970206	ENSDARG00000080128	NC_002333.1
ENSDARG00000004871	69.8077	-0.0774132	0.481548	-0.160759	0.872283	0.97026	ENSDARG00000004871	mst1rb
ENSDARG00000089088	29.8054	0.0706035	0.439572	0.160619	0.872394	0.970327	ENSDARG00000089088	BX510940.1
ENSDARG00000078653	1397.3	-0.0149293	0.0930445	-0.160453	0.872524	0.970359	ENSDARG00000078653	ralbp1
ENSDARG00000076501	1404.5	0.0247283	0.154114	0.160454	0.872523	0.970359	ENSDARG00000076501	asxl2
ENSDARG00000001210	708.922	-0.0139163	0.086788	-0.160349	0.872606	0.970359	ENSDARG00000001210	arl14ep
ENSDARG00000062661	44.1216	-0.0996271	0.621414	-0.160323	0.872626	0.970359	ENSDARG00000062661	abca4b
ENSDARG00000001933	499.269	-0.0204691	0.127731	-0.160252	0.872683	0.970365	ENSDARG00000001933	prkag2b
ENSDARG00000026985	10156	-0.0190461	0.119029	-0.160012	0.872872	0.970519	ENSDARG00000026985	lims1
ENSDARG00000067549	879.886	0.0436266	0.272933	0.159844	0.873004	0.970548	ENSDARG00000067549	adamts12
ENSDARG00000101393	33.2546	0.162565	1.0174	0.159784	0.873051	0.970548	ENSDARG00000101393	si:dkey-31g6.6
ENSDARG00000021404	1071.21	-0.0232772	0.145596	-0.159875	0.872979	0.970548	ENSDARG00000021404	zgc:110319
ENSDARG00000008986	315.74	0.0259294	0.162699	0.15937	0.873377	0.970572	ENSDARG00000008986	e2f7
ENSDARG00000102230	32.2894	-0.0745562	0.467679	-0.159417	0.87334	0.970572	ENSDARG00000102230	si:ch211-8c17.3
ENSDARG00000042616	174.453	0.0563466	0.353323	0.159476	0.873294	0.970572	ENSDARG00000042616	sema3h
ENSDARG00000037392	749.059	-0.0181445	0.113703	-0.159578	0.873213	0.970572	ENSDARG00000037392	med19a
ENSDARG00000099199	792.409	-0.0249188	0.156194	-0.159538	0.873245	0.970572	ENSDARG00000099199	itchb
ENSDARG00000058566	181.405	0.0245994	0.15409	0.159642	0.873163	0.970572	ENSDARG00000058566	si:dkey-253d23.5
ENSDARG00000104088	50.0534	-0.0599817	0.376742	-0.159212	0.873502	0.970597	ENSDARG00000104088	si:dkey-14o6.2
ENSDARG00000032571	29.8476	0.120694	0.757967	0.159234	0.873485	0.970597	ENSDARG00000032571	il20ra
ENSDARG00000100632	12.1241	-0.125028	0.7859	-0.159089	0.873599	0.970649	ENSDARG00000100632	BX649328.1
ENSDARG00000075530	566.829	0.0252726	0.15922	0.158728	0.873883	0.970738	ENSDARG00000075530	pigu
ENSDARG00000037262	40.3298	0.0890639	0.560779	0.158822	0.873809	0.970738	ENSDARG00000037262	cdkn2a/b
ENSDARG00000017272	390.345	-0.022066	0.138931	-0.158827	0.873805	0.970738	ENSDARG00000017272	eapp
ENSDARG00000002362	1340.36	-0.0472481	0.297575	-0.158777	0.873845	0.970738	ENSDARG00000002362	ubald1a
ENSDARG00000098879	28.438	0.0747019	0.472681	0.158039	0.874426	0.970797	ENSDARG00000098879	si:dkey-4j21.2
ENSDARG00000007760	1151.3	0.0201908	0.127518	0.158337	0.874192	0.970797	ENSDARG00000007760	spg21
ENSDARG00000105540	27.1675	0.0853644	0.541469	0.157653	0.87473	0.970797	ENSDARG00000105540	CR382325.1
ENSDARG00000017014	10565.6	0.031436	0.199205	0.157807	0.874609	0.970797	ENSDARG00000017014	ywhae2
ENSDARG00000092354	16.5694	-0.0832376	0.528284	-0.157562	0.874802	0.970797	ENSDARG00000092354	si:ch211-284e13.6
ENSDARG00000052966	4819.45	0.014257	0.0904821	0.157568	0.874798	0.970797	ENSDARG00000052966	nmt1a
ENSDARG00000021398	611.397	0.048076	0.304669	0.157798	0.874616	0.970797	ENSDARG00000021398	mul1a
ENSDARG00000003244	1599.92	-0.023032	0.14546	-0.158339	0.87419	0.970797	ENSDARG00000003244	gbp3
ENSDARG00000002031	476.859	-0.026288	0.166579	-0.157811	0.874606	0.970797	ENSDARG00000002031	tox4a
ENSDARG00000026519	4964.34	-0.0314917	0.198566	-0.158596	0.873988	0.970797	ENSDARG00000026519	ralgps2
ENSDARG00000100162	112.402	-0.0517686	0.327848	-0.157905	0.874532	0.970797	ENSDARG00000100162	CABZ01059120.1
ENSDARG00000079107	241.21	0.0333404	0.210471	0.158409	0.874135	0.970797	ENSDARG00000079107	clec11a
ENSDARG00000061294	4320.39	0.0201254	0.127145	0.158287	0.874231	0.970797	ENSDARG00000061294	arhgap5
ENSDARG00000036215	43.24	0.083801	0.529905	0.158143	0.874344	0.970797	ENSDARG00000036215	lcp2b
ENSDARG00000003699	4659.6	-0.0262066	0.166255	-0.157629	0.874749	0.970797	ENSDARG00000003699	atp7a
ENSDARG00000077828	564.842	-0.0531423	0.337015	-0.157685	0.874705	0.970797	ENSDARG00000077828	slc29a3
ENSDARG00000018411	659.766	0.0227721	0.144476	0.157619	0.874757	0.970797	ENSDARG00000018411	mknk1
ENSDARG00000101832	10.6296	-0.12908	0.820427	-0.157333	0.874982	0.970941	ENSDARG00000101832	AL627305.2
ENSDARG00000079229	11.1592	0.121165	0.771345	0.157082	0.87518	0.971104	ENSDARG00000079229	znf414
ENSDARG00000092721	278.27	-0.0485445	0.3093	-0.156949	0.875285	0.971164	ENSDARG00000092721	si:ch211-67f24.7
ENSDARG00000076828	18.1106	-0.0950492	0.606402	-0.156743	0.875447	0.971179	ENSDARG00000076828	zgc:194101
ENSDARG00000093131	34.5204	-0.117941	0.752782	-0.156674	0.875502	0.971179	ENSDARG00000093131	si:ch211-57f7.7
ENSDARG00000056075	9241.24	0.0231498	0.147718	0.156716	0.875469	0.971179	ENSDARG00000056075	rca2.1
ENSDARG00000031890	733.788	0.0237223	0.151269	0.156822	0.875385	0.971179	ENSDARG00000031890	tcp11l1
ENSDARG00000035285	4225.1	-0.0230167	0.147344	-0.15621	0.875867	0.971189	ENSDARG00000035285	ncor1
ENSDARG00000035399	470.735	0.033023	0.211228	0.156338	0.875767	0.971189	ENSDARG00000035399	ankra2
ENSDARG00000087927	927.528	0.0188784	0.120821	0.156251	0.875835	0.971189	ENSDARG00000087927	nudt9
ENSDARG00000097057	1072.15	-0.0292091	0.186836	-0.156335	0.875769	0.971189	ENSDARG00000097057	fxyd6l
ENSDARG00000000394	4897.61	0.0134405	0.0859766	0.156328	0.875775	0.971189	ENSDARG00000000394	matr3l1.1
ENSDARG00000088641	1369.85	0.0559553	0.357763	0.156403	0.875715	0.971189	ENSDARG00000088641	grn2
ENSDARG00000018476	3578.68	0.0128442	0.0821565	0.156338	0.875767	0.971189	ENSDARG00000018476	pak2b
ENSDARG00000016177	1181.07	-0.0190137	0.121865	-0.156023	0.876015	0.97125	ENSDARG00000016177	eif4enif1
ENSDARG00000088959	654.114	0.0330986	0.212156	0.156011	0.876024	0.97125	ENSDARG00000088959	pdxka
ENSDARG00000002168	1671.53	0.0193165	0.123956	0.155833	0.876164	0.971349	ENSDARG00000002168	tra2b
ENSDARG00000098311	515.688	0.0313709	0.201485	0.155698	0.876271	0.971354	ENSDARG00000098311	si:zfos-932h1.3
ENSDARG00000054264	1318.08	0.0194896	0.125135	0.155749	0.876231	0.971354	ENSDARG00000054264	cog4
ENSDARG00000116649	1437.77	0.0202284	0.130134	0.155443	0.876472	0.971521	ENSDARG00000116649	ube2e1
ENSDARG00000059811	517.132	-0.0728224	0.468787	-0.155342	0.876552	0.971552	ENSDARG00000059811	smpd5
ENSDARG00000102216	2766.87	-0.0144479	0.0931253	-0.155145	0.876707	0.971605	ENSDARG00000102216	dlg1l
ENSDARG00000062849	11.0631	0.166679	1.07497	0.155054	0.876779	0.971605	ENSDARG00000062849	kcnk10a
ENSDARG00000055969	358.878	0.0232447	0.149905	0.155063	0.876772	0.971605	ENSDARG00000055969	rfc3
ENSDARG00000033965	1675.27	-0.0181258	0.116923	-0.155023	0.876803	0.971605	ENSDARG00000033965	nup58
ENSDARG00000067777	149.043	0.0271375	0.175227	0.15487	0.876924	0.971682	ENSDARG00000067777	zgc:158640
ENSDARG00000078066	641.38	0.0192305	0.124235	0.154791	0.876986	0.971694	ENSDARG00000078066	elk1
ENSDARG00000103313	168.246	-0.0392669	0.25384	-0.154691	0.877065	0.971726	ENSDARG00000103313	rhot1b
ENSDARG00000078002	287.78	-0.0261097	0.169192	-0.15432	0.877358	0.971824	ENSDARG00000078002	si:dkey-13n15.11
ENSDARG00000039052	2216.18	-0.0314809	0.203917	-0.154381	0.877309	0.971824	ENSDARG00000039052	klhl40a
ENSDARG00000086708	511.144	-0.0425223	0.275546	-0.15432	0.877357	0.971824	ENSDARG00000086708	CR847543.1
ENSDARG00000071876	253.913	0.0657574	0.42572	0.154462	0.877246	0.971824	ENSDARG00000071876	rell2
ENSDARG00000103697	3654.3	-0.00960625	0.0623436	-0.154086	0.877542	0.971961	ENSDARG00000103697	arnt2
ENSDARG00000013443	4831.27	0.0220618	0.143287	0.153969	0.877634	0.971961	ENSDARG00000013443	atp6v1ba
ENSDARG00000054389	127.92	0.0588157	0.381882	0.154015	0.877598	0.971961	ENSDARG00000054389	rhof
ENSDARG00000056690	112.222	-0.0365697	0.23773	-0.153829	0.877745	0.971991	ENSDARG00000056690	mtmr1a
ENSDARG00000041908	853.907	-0.0201907	0.131274	-0.153806	0.877763	0.971991	ENSDARG00000041908	usp39
ENSDARG00000078152	373.432	0.0431567	0.280947	0.153612	0.877916	0.971991	ENSDARG00000078152	si:dkey-56i24.1
ENSDARG00000099143	2316.92	-0.0123001	0.0800658	-0.153624	0.877906	0.971991	ENSDARG00000099143	fnta
ENSDARG00000079080	53.93	-0.0942645	0.613387	-0.153679	0.877863	0.971991	ENSDARG00000079080	etfbkmt
ENSDARG00000037334	423.42	-0.0277295	0.180845	-0.153333	0.878136	0.972178	ENSDARG00000037334	wdr92
ENSDARG00000043011	451.988	-0.0287259	0.187459	-0.153238	0.87821	0.97219	ENSDARG00000043011	chst14
ENSDARG00000079105	1946.25	0.124258	0.811134	0.15319	0.878248	0.97219	ENSDARG00000079105	mhc2dab
ENSDARG00000051879	709.614	0.0734285	0.479602	0.153103	0.878317	0.972209	ENSDARG00000051879	abcc8
ENSDARG00000099546	127.96	-0.0498202	0.325911	-0.152864	0.878505	0.972305	ENSDARG00000099546	kynu
ENSDARG00000061345	7439.79	0.0246422	0.161155	0.15291	0.878469	0.972305	ENSDARG00000061345	wwp2
ENSDARG00000014655	644.62	-0.0225018	0.147323	-0.152737	0.878605	0.972359	ENSDARG00000014655	itpr1a
ENSDARG00000069796	178.051	0.0730364	0.478432	0.152658	0.878668	0.972372	ENSDARG00000069796	znf1124
ENSDARG00000020984	2285	-0.0260738	0.170873	-0.152591	0.87872	0.972374	ENSDARG00000020984	slc16a10
ENSDARG00000094708	199.079	0.0632018	0.414391	0.152517	0.878779	0.972382	ENSDARG00000094708	sftpba
ENSDARG00000020311	2516.61	0.0250517	0.164415	0.152368	0.878897	0.9724	ENSDARG00000020311	cnih1
ENSDARG00000037196	1200.72	0.0167359	0.109795	0.152429	0.878849	0.9724	ENSDARG00000037196	arid5b
ENSDARG00000112100	17.112	0.0907731	0.596238	0.152243	0.878995	0.972452	ENSDARG00000112100	neto2b
ENSDARG00000016742	201.027	-0.0434018	0.285339	-0.152106	0.879103	0.972515	ENSDARG00000016742	rgs7bpb
ENSDARG00000061770	379.944	-0.0262848	0.173092	-0.151855	0.879302	0.972678	ENSDARG00000061770	abcd4
ENSDARG00000071644	365.751	0.314142	2.07181	0.151627	0.879481	0.972821	ENSDARG00000071644	si:dkey-19a16.7
ENSDARG00000058257	305.19	0.0513037	0.339018	0.15133	0.879715	0.972967	ENSDARG00000058257	slc39a1
ENSDARG00000061864	381.842	-0.0464724	0.307049	-0.151352	0.879698	0.972967	ENSDARG00000061864	hdlbpb
ENSDARG00000006621	896.247	-0.0176801	0.116944	-0.151184	0.87983	0.972994	ENSDARG00000006621	pspc1
ENSDARG00000068217	216.304	-0.0589925	0.390409	-0.151104	0.879894	0.972994	ENSDARG00000068217	stx2b
ENSDARG00000025033	1053.62	-0.0361758	0.239362	-0.151135	0.87987	0.972994	ENSDARG00000025033	stx5a
ENSDARG00000021589	68.9536	-0.0434765	0.288373	-0.150765	0.880161	0.973234	ENSDARG00000021589	tmem60
ENSDARG00000070475	6772.46	0.0127847	0.0848479	0.150678	0.88023	0.973253	ENSDARG00000070475	khdrbs1b
ENSDARG00000112725	19.9531	0.0833509	0.555297	0.150102	0.880685	0.973496	ENSDARG00000112725	si:dkey-22h13.2
ENSDARG00000069335	3463.05	-0.0159017	0.106121	-0.149846	0.880886	0.973496	ENSDARG00000069335	bcl6b
ENSDARG00000079324	50.6492	-0.0895681	0.596577	-0.150137	0.880657	0.973496	ENSDARG00000079324	ano9b
ENSDARG00000029692	664.181	0.0325357	0.216556	0.150242	0.880574	0.973496	ENSDARG00000029692	rufy3
ENSDARG00000016429	1677.03	0.0393826	0.263223	0.149617	0.881067	0.973496	ENSDARG00000016429	farp2
ENSDARG00000034430	55.9531	0.0580342	0.389527	0.148986	0.881565	0.973496	ENSDARG00000034430	zgc:172121
ENSDARG00000114425	534.845	-0.0299205	0.200423	-0.149287	0.881327	0.973496	ENSDARG00000114425	med8
ENSDARG00000078986	474.02	0.0239575	0.160802	0.148988	0.881563	0.973496	ENSDARG00000078986	mplkip
ENSDARG00000006526	210738	-0.0231487	0.155385	-0.148977	0.881572	0.973496	ENSDARG00000006526	fn1b
ENSDARG00000091563	3512.16	-0.0143603	0.0959944	-0.149596	0.881084	0.973496	ENSDARG00000091563	snw1
ENSDARG00000086933	4290.42	-0.0317342	0.212201	-0.149548	0.881121	0.973496	ENSDARG00000086933	tnni3k
ENSDARG00000075143	149.239	-0.0607286	0.406772	-0.149294	0.881322	0.973496	ENSDARG00000075143	nanp
ENSDARG00000003380	99.9878	0.0701984	0.468307	0.149898	0.880845	0.973496	ENSDARG00000003380	PAOX
ENSDARG00000110961	25.9894	-0.0758686	0.507953	-0.149362	0.881268	0.973496	ENSDARG00000110961	zgc:110045
ENSDARG00000076192	13.2152	-0.0870428	0.584039	-0.149036	0.881525	0.973496	ENSDARG00000076192	ankrd1b
ENSDARG00000004948	3141.83	0.0174454	0.117099	0.14898	0.881569	0.973496	ENSDARG00000004948	bccip
ENSDARG00000028793	3038.08	-0.019461	0.130201	-0.149469	0.881184	0.973496	ENSDARG00000028793	nlk2
ENSDARG00000090634	556.862	0.0212005	0.141922	0.149382	0.881253	0.973496	ENSDARG00000090634	smim29
ENSDARG00000015068	33.7791	-0.0874094	0.582779	-0.149987	0.880775	0.973496	ENSDARG00000015068	txk
ENSDARG00000060725	2161.32	0.0131965	0.0879429	0.150058	0.880719	0.973496	ENSDARG00000060725	dnajc16l
ENSDARG00000058162	19.4644	0.0622869	0.416964	0.149382	0.881252	0.973496	ENSDARG00000058162	pcyt1ba
ENSDARG00000040713	936.56	0.0269838	0.180188	0.149753	0.880959	0.973496	ENSDARG00000040713	rbbp9
ENSDARG00000032373	5108.3	-0.013318	0.0896685	-0.148525	0.881928	0.973833	ENSDARG00000032373	rnf145b
ENSDARG00000077983	319.077	-0.0245118	0.165153	-0.148419	0.882012	0.973869	ENSDARG00000077983	GPR89B
ENSDARG00000060124	229.984	0.0231964	0.156593	0.148132	0.882239	0.974063	ENSDARG00000060124	timm17b
ENSDARG00000099819	28.6102	-0.0650467	0.439372	-0.148045	0.882307	0.974082	ENSDARG00000099819	sb:cb1058
ENSDARG00000060705	409.885	-0.0287685	0.194517	-0.147897	0.882424	0.974155	ENSDARG00000060705	nsd1b
ENSDARG00000026908	9978.02	-0.0107837	0.0729506	-0.147822	0.882483	0.974164	ENSDARG00000026908	tmed2
ENSDARG00000020101	4919.5	0.0125223	0.0849385	0.147428	0.882794	0.974225	ENSDARG00000020101	psmc2
ENSDARG00000088023	128.563	0.0468337	0.317549	0.147485	0.882749	0.974225	ENSDARG00000088023	si:dkey-26c10.5
ENSDARG00000086481	178.189	-0.0363834	0.246734	-0.14746	0.882769	0.974225	ENSDARG00000086481	mogat3a
ENSDARG00000057238	389.795	-0.0184824	0.125239	-0.147578	0.882676	0.974225	ENSDARG00000057238	si:dkey-30k6.5
ENSDARG00000088831	17.6329	-0.0702119	0.475675	-0.147605	0.882655	0.974225	ENSDARG00000088831	si:dkey-81j8.6
ENSDARG00000078018	167.04	0.0355508	0.24149	0.147214	0.882963	0.974317	ENSDARG00000078018	si:dkey-79d12.4
ENSDARG00000016516	6240.75	-0.0124703	0.0847202	-0.147194	0.882979	0.974317	ENSDARG00000016516	rbm8a
ENSDARG00000097774	39.6639	0.0721142	0.490928	0.146894	0.883216	0.974465	ENSDARG00000097774	CR387996.1
ENSDARG00000074903	989.331	-0.023507	0.159959	-0.146956	0.883167	0.974465	ENSDARG00000074903	itcha
ENSDARG00000091777	391.486	-0.0249774	0.170301	-0.146666	0.883395	0.974533	ENSDARG00000091777	mapkap1
ENSDARG00000018106	1045.56	0.0173753	0.118545	0.146571	0.883471	0.974533	ENSDARG00000018106	eif2b3
ENSDARG00000007396	3630.82	-0.0190257	0.130105	-0.146233	0.883737	0.974533	ENSDARG00000007396	rnd3b
ENSDARG00000025983	261.061	0.0263429	0.17991	0.146422	0.883588	0.974533	ENSDARG00000025983	l3mbtl3
ENSDARG00000052855	265.568	-0.0440619	0.301305	-0.146237	0.883735	0.974533	ENSDARG00000052855	ctso
ENSDARG00000039489	2664.04	0.0216805	0.148252	0.146241	0.883731	0.974533	ENSDARG00000039489	git1
ENSDARG00000056739	22.2703	-0.0979365	0.669416	-0.146301	0.883684	0.974533	ENSDARG00000056739	tas1r1
ENSDARG00000089646	471.964	0.0244196	0.166546	0.146624	0.883428	0.974533	ENSDARG00000089646	ctdspl3
ENSDARG00000056653	2459.77	-0.0227036	0.15524	-0.146248	0.883725	0.974533	ENSDARG00000056653	fhl1b
ENSDARG00000014215	2563.46	0.0379783	0.260009	0.146065	0.88387	0.974567	ENSDARG00000014215	cdh13
ENSDARG00000028198	10525.8	-0.0130395	0.0892567	-0.14609	0.883851	0.974567	ENSDARG00000028198	ube2v2
ENSDARG00000051886	3943.79	-0.0150687	0.103382	-0.145758	0.884113	0.974629	ENSDARG00000051886	ankrd11
ENSDARG00000053091	4742.92	0.0415422	0.285144	0.145688	0.884167	0.974629	ENSDARG00000053091	DAB2
ENSDARG00000044016	1952.87	0.0173849	0.119267	0.145765	0.884107	0.974629	ENSDARG00000044016	myo6a
ENSDARG00000011371	4537.78	-0.0252291	0.173194	-0.14567	0.884182	0.974629	ENSDARG00000011371	zgc:64106
ENSDARG00000032188	2991.92	-0.0261643	0.179543	-0.145727	0.884137	0.974629	ENSDARG00000032188	lrrc8aa
ENSDARG00000067607	2613.17	-0.0169107	0.116447	-0.145223	0.884535	0.974684	ENSDARG00000067607	srebf1
ENSDARG00000012021	1553.09	-0.020196	0.138888	-0.145411	0.884386	0.974684	ENSDARG00000012021	kdsr
ENSDARG00000044073	3303	0.0187332	0.129173	0.145024	0.884692	0.974684	ENSDARG00000044073	fuca2
ENSDARG00000053569	17.0319	-0.0843085	0.581155	-0.145071	0.884655	0.974684	ENSDARG00000053569	sox3
ENSDARG00000042252	4498.79	-0.0155771	0.107328	-0.145136	0.884604	0.974684	ENSDARG00000042252	eif4h
ENSDARG00000053940	83.6786	-0.0526617	0.362706	-0.145191	0.88456	0.974684	ENSDARG00000053940	btr32
ENSDARG00000102606	140.718	0.0430713	0.296721	0.145157	0.884587	0.974684	ENSDARG00000102606	znf1158
ENSDARG00000093480	841.608	0.0435412	0.300154	0.145063	0.884661	0.974684	ENSDARG00000093480	pamr1
ENSDARG00000040803	703.529	0.0282382	0.194456	0.145217	0.88454	0.974684	ENSDARG00000040803	lactb
ENSDARG00000100529	1359.41	0.0189103	0.130791	0.144584	0.885039	0.97501	ENSDARG00000100529	sh3bp5a
ENSDARG00000100592	18.3283	-0.0882194	0.610619	-0.144475	0.885125	0.975049	ENSDARG00000100592	slc8a2b
ENSDARG00000016573	1554.71	-0.0309505	0.214354	-0.14439	0.885193	0.975067	ENSDARG00000016573	mroh1
ENSDARG00000073957	342.291	0.0364968	0.253489	0.143978	0.885518	0.975143	ENSDARG00000073957	tox3
ENSDARG00000061143	275.696	0.0359947	0.249566	0.144229	0.88532	0.975143	ENSDARG00000061143	tapt1b
ENSDARG00000094590	2724.21	0.0162143	0.112531	0.144087	0.885432	0.975143	ENSDARG00000094590	c2cd5
ENSDARG00000101984	142.372	0.0665509	0.462027	0.144041	0.885468	0.975143	ENSDARG00000101984	pde6gb
ENSDARG00000058221	1746.95	-0.0326264	0.226403	-0.144108	0.885415	0.975143	ENSDARG00000058221	ugcg
ENSDARG00000032242	149.135	-0.05734	0.404102	-0.141895	0.887163	0.975252	ENSDARG00000032242	tnnt2c
ENSDARG00000030153	2835.68	0.0159296	0.111632	0.142698	0.886529	0.975252	ENSDARG00000030153	gnptab
ENSDARG00000057527	14.3137	0.0944581	0.666526	0.141717	0.887304	0.975252	ENSDARG00000057527	mef2ab
ENSDARG00000035608	2712.62	0.0135641	0.0948349	0.143029	0.886268	0.975252	ENSDARG00000035608	pgam5
ENSDARG00000038186	89.3333	-0.0362147	0.252664	-0.143331	0.886028	0.975252	ENSDARG00000038186	zgc:103564
ENSDARG00000054300	4251.88	0.0218259	0.153704	0.142	0.88708	0.975252	ENSDARG00000054300	dhrs1
ENSDARG00000026902	760.712	-0.0219356	0.153358	-0.143035	0.886262	0.975252	ENSDARG00000026902	cryzl1
ENSDARG00000012672	1367.92	-0.0145995	0.101862	-0.143326	0.886033	0.975252	ENSDARG00000012672	gtf2e2
ENSDARG00000026489	5836.83	0.0183484	0.128416	0.142883	0.886383	0.975252	ENSDARG00000026489	khsrp
ENSDARG00000098080	2085.07	-0.0193009	0.135258	-0.142697	0.886529	0.975252	ENSDARG00000098080	gnl2
ENSDARG00000101062	480.58	0.0273003	0.191434	0.142609	0.886599	0.975252	ENSDARG00000101062	fdft1
ENSDARG00000043332	357.645	-0.0198933	0.138759	-0.143366	0.886001	0.975252	ENSDARG00000043332	prkcz
ENSDARG00000103676	18.7767	0.0845102	0.587788	0.143777	0.885677	0.975252	ENSDARG00000103676	si:dkey-90l8.3
ENSDARG00000059944	1278.66	0.0260656	0.183817	0.141802	0.887236	0.975252	ENSDARG00000059944	c1qtnf2
ENSDARG00000028614	264.455	-0.0507261	0.356406	-0.142327	0.886822	0.975252	ENSDARG00000028614	mospd1
ENSDARG00000103985	143.559	-0.0485988	0.339989	-0.142943	0.886336	0.975252	ENSDARG00000103985	spry1
ENSDARG00000092202	24.135	-0.0949147	0.666872	-0.142328	0.886821	0.975252	ENSDARG00000092202
ENSDARG00000068128	10.6144	-0.0949437	0.667929	-0.142146	0.886964	0.975252	ENSDARG00000068128	ppp1r15b
ENSDARG00000113137	126.1	0.0561252	0.393546	0.142614	0.886595	0.975252	ENSDARG00000113137	BX276107.1
ENSDARG00000103903	186.041	-0.0501439	0.349222	-0.143588	0.885826	0.975252	ENSDARG00000103903	LO017650.1
ENSDARG00000030326	1287.61	-0.0234762	0.164995	-0.142284	0.886855	0.975252	ENSDARG00000030326	efna1a
ENSDARG00000009194	8270.73	0.0339089	0.237087	0.143023	0.886272	0.975252	ENSDARG00000009194	col16a1
ENSDARG00000025581	33544.8	-0.0301485	0.212715	-0.141732	0.887292	0.975252	ENSDARG00000025581	rpl10
ENSDARG00000003865	164.081	0.03627	0.254127	0.142724	0.886508	0.975252	ENSDARG00000003865	pard6b
ENSDARG00000100577	409.483	0.0338665	0.238203	0.142175	0.886942	0.975252	ENSDARG00000100577	CU694481.1
ENSDARG00000079508	1322.65	0.0197815	0.138704	0.142617	0.886593	0.975252	ENSDARG00000079508	fam114a2
ENSDARG00000070941	22.0189	-0.123334	0.859803	-0.143445	0.885939	0.975252	ENSDARG00000070941	igfbp6a
ENSDARG00000038207	2406.86	-0.019327	0.136244	-0.141856	0.887194	0.975252	ENSDARG00000038207	aldh4a1
ENSDARG00000074456	94.0225	0.0400088	0.281774	0.141989	0.887089	0.975252	ENSDARG00000074456	setd9
ENSDARG00000099156	102.309	-0.0404711	0.284804	-0.142101	0.887	0.975252	ENSDARG00000099156	katnal1
ENSDARG00000104479	99.4514	-0.030882	0.215505	-0.143301	0.886053	0.975252	ENSDARG00000104479	BX649416.2
ENSDARG00000071553	66.6367	0.361033	2.53195	0.142591	0.886613	0.975252	ENSDARG00000071553	zgc:171500
ENSDARG00000009477	12.9756	0.0671455	0.47311	0.141924	0.88714	0.975252	ENSDARG00000009477	prkar2ab
ENSDARG00000092644	297.696	0.0407954	0.288254	0.141526	0.887455	0.975265	ENSDARG00000092644	ago1
ENSDARG00000078430	2391.28	0.0438008	0.309531	0.141507	0.887469	0.975265	ENSDARG00000078430	tiam1a
ENSDARG00000100534	855.285	-0.0194393	0.137344	-0.141537	0.887445	0.975265	ENSDARG00000100534	irak4
ENSDARG00000055472	1215.16	0.014552	0.103037	0.141231	0.887688	0.975337	ENSDARG00000055472	nubp1
ENSDARG00000070839	428.499	-0.0307937	0.217951	-0.141288	0.887643	0.975337	ENSDARG00000070839	evi5b
ENSDARG00000055856	107.63	-0.0553714	0.391749	-0.141344	0.887598	0.975337	ENSDARG00000055856	tor1l1
ENSDARG00000087788	93.0407	0.0595074	0.424441	0.140202	0.888501	0.975698	ENSDARG00000087788	si:ch211-22k7.9
ENSDARG00000060248	999.704	0.0236684	0.16944	0.139686	0.888908	0.975698	ENSDARG00000060248	fgd4b
ENSDARG00000105589	42.7219	-0.0728088	0.519228	-0.140225	0.888482	0.975698	ENSDARG00000105589	CT030144.2
ENSDARG00000068291	406.6	-0.0217104	0.156183	-0.139006	0.889445	0.975698	ENSDARG00000068291	tmem208
ENSDARG00000003872	649.655	-0.0221415	0.158891	-0.13935	0.889173	0.975698	ENSDARG00000003872	ccdc102a
ENSDARG00000033957	546.608	-0.0193238	0.138412	-0.139611	0.888967	0.975698	ENSDARG00000033957	trmt44
ENSDARG00000014463	2261.4	-0.0185102	0.132044	-0.140182	0.888516	0.975698	ENSDARG00000014463	usf1l
ENSDARG00000073892	668.999	-0.0200542	0.144126	-0.139143	0.889337	0.975698	ENSDARG00000073892	secisbp2
ENSDARG00000097343	20.9733	-0.0798798	0.569688	-0.140217	0.888489	0.975698	ENSDARG00000097343	AL772300.1
ENSDARG00000003375	2536.89	-0.0152956	0.10929	-0.139955	0.888696	0.975698	ENSDARG00000003375	gng12a
ENSDARG00000058114	1254.35	-0.0161525	0.114935	-0.140537	0.888236	0.975698	ENSDARG00000058114	impad1
ENSDARG00000100700	351.315	0.0246269	0.176375	0.139628	0.888954	0.975698	ENSDARG00000100700
ENSDARG00000069640	515.333	0.0556014	0.396932	0.140078	0.888598	0.975698	ENSDARG00000069640	vegfc
ENSDARG00000060148	2868.29	-0.0247241	0.177758	-0.139089	0.88938	0.975698	ENSDARG00000060148	sh3pxd2aa
ENSDARG00000018206	260.223	-0.0263119	0.188766	-0.139389	0.889143	0.975698	ENSDARG00000018206	nck2a
ENSDARG00000076379	380.627	-0.0223094	0.159169	-0.140162	0.888532	0.975698	ENSDARG00000076379	nsmce2
ENSDARG00000082242	22.3575	0.0593274	0.426407	0.139133	0.889345	0.975698	ENSDARG00000082242	BX276180.2
ENSDARG00000098201	917.464	-0.024806	0.17798	-0.139375	0.889154	0.975698	ENSDARG00000098201	mtmr3
ENSDARG00000075072	610.188	0.0177218	0.126029	0.140616	0.888173	0.975698	ENSDARG00000075072	rpap1
ENSDARG00000038991	2542.25	-0.0123674	0.0888395	-0.139211	0.889283	0.975698	ENSDARG00000038991	nsfb
ENSDARG00000117637	262.82	0.0268465	0.192451	0.139498	0.889057	0.975698	ENSDARG00000117637	CABZ01005379.1
ENSDARG00000090730	3461.05	0.0486188	0.349932	0.138938	0.889499	0.975698	ENSDARG00000090730	cfbl
ENSDARG00000089790	625.622	-0.0416047	0.295623	-0.140736	0.888079	0.975698	ENSDARG00000089790	efna5a
ENSDARG00000102617	152.571	0.0550488	0.395865	0.139059	0.889403	0.975698	ENSDARG00000102617	timp4.2
ENSDARG00000025899	13.0838	0.100642	0.720466	0.13969	0.888905	0.975698	ENSDARG00000025899	pnx
ENSDARG00000089645	33.1385	0.054292	0.390442	0.139053	0.889408	0.975698	ENSDARG00000089645	si:ch1073-406l10.2
ENSDARG00000000853	2350.71	0.0123972	0.0884877	0.140101	0.88858	0.975698	ENSDARG00000000853	dstyk
ENSDARG00000000229	602.818	-0.0315809	0.227304	-0.138937	0.8895	0.975698	ENSDARG00000000229	usp49
ENSDARG00000095940	12.7739	-0.0937978	0.674605	-0.139041	0.889418	0.975698	ENSDARG00000095940	si:dkey-19a16.12
ENSDARG00000101565	25.0641	-0.104337	0.751494	-0.13884	0.889577	0.975726	ENSDARG00000101565	CU468917.1
ENSDARG00000098627	14784.7	-0.0122361	0.0882446	-0.138661	0.889718	0.975771	ENSDARG00000098627	gspt1l
ENSDARG00000054771	27.6409	0.0690846	0.498235	0.138659	0.88972	0.975771	ENSDARG00000054771	ghra
ENSDARG00000035018	462.235	0.0357413	0.258828	0.138089	0.89017	0.975822	ENSDARG00000035018	thy1
ENSDARG00000108953	1145.01	0.0266779	0.193091	0.138162	0.890112	0.975822	ENSDARG00000108953	si:ch211-283g2.2
ENSDARG00000099172	38.6691	-0.059068	0.428088	-0.137981	0.890255	0.975822	ENSDARG00000099172	BX000701.1
ENSDARG00000038941	41.9301	-0.0588924	0.426657	-0.138032	0.890215	0.975822	ENSDARG00000038941	ppp1r1c
ENSDARG00000041397	1519.91	-0.0177818	0.129263	-0.137563	0.890585	0.975822	ENSDARG00000041397	eif2b2
ENSDARG00000032431	223.376	0.0225728	0.163916	0.13771	0.89047	0.975822	ENSDARG00000032431	mpv17
ENSDARG00000041870	1231.15	0.017323	0.125051	0.138527	0.889824	0.975822	ENSDARG00000041870	ift172
ENSDARG00000011672	407.442	-0.0437607	0.317987	-0.137618	0.890542	0.975822	ENSDARG00000011672	sema3b
ENSDARG00000052856	29192.2	0.0161891	0.117643	0.137613	0.890547	0.975822	ENSDARG00000052856	khdrbs1a
ENSDARG00000018073	843.22	0.025152	0.182486	0.13783	0.890375	0.975822	ENSDARG00000018073	mrps22
ENSDARG00000081654	11.1943	0.126489	0.917957	0.137794	0.890403	0.975822	ENSDARG00000081654	CR759830.1
ENSDARG00000007494	2078.55	-0.0214788	0.155807	-0.137856	0.890355	0.975822	ENSDARG00000007494	st3gal8
ENSDARG00000095693	17.3183	0.0900293	0.653956	0.137669	0.890502	0.975822	ENSDARG00000095693	CT573231.1
ENSDARG00000018856	1425.42	-0.0565885	0.409032	-0.138347	0.889966	0.975822	ENSDARG00000018856	dclk1a
ENSDARG00000045373	12195.3	0.0125383	0.0908796	0.137966	0.890267	0.975822	ENSDARG00000045373	pabpn1
ENSDARG00000117691	32.2309	-0.0624291	0.451944	-0.138135	0.890134	0.975822	ENSDARG00000117691	CABZ01067348.1
ENSDARG00000091556	16.8305	0.0966858	0.704289	0.137281	0.890808	0.975907	ENSDARG00000091556	tnfsf13
ENSDARG00000056475	4523.86	0.0116952	0.0851372	0.137368	0.89074	0.975907	ENSDARG00000056475	trnau1apb
ENSDARG00000042055	48.9682	0.0539166	0.392775	0.137271	0.890817	0.975907	ENSDARG00000042055	niban1a
ENSDARG00000087518	66.7601	-0.0478731	0.349174	-0.137104	0.890949	0.975996	ENSDARG00000087518	si:dkey-261p22.1
ENSDARG00000095113	73.3853	0.0437948	0.319605	0.137028	0.891009	0.976006	ENSDARG00000095113	btr04
ENSDARG00000024642	2534.31	0.0105119	0.0768189	0.13684	0.891157	0.976112	ENSDARG00000024642	pip5k1ab
ENSDARG00000096252	25.6626	-0.0531812	0.391707	-0.135768	0.892005	0.976188	ENSDARG00000096252	artna
ENSDARG00000062217	14.5173	-0.0823482	0.606139	-0.135857	0.891934	0.976188	ENSDARG00000062217	kcnj3b
ENSDARG00000030108	1312.45	-0.017578	0.12903	-0.136233	0.891637	0.976188	ENSDARG00000030108	sec22ba
ENSDARG00000038787	1378.78	0.0155707	0.1149	0.135515	0.892204	0.976188	ENSDARG00000038787	tmub1
ENSDARG00000069295	1071.11	-0.0327639	0.240034	-0.136497	0.891428	0.976188	ENSDARG00000069295	bcl6ab
ENSDARG00000089190	2154.84	-0.0180377	0.132873	-0.135752	0.892018	0.976188	ENSDARG00000089190	tanc1b
ENSDARG00000010032	1033.28	0.0159739	0.117566	0.135872	0.891923	0.976188	ENSDARG00000010032	cmtm7
ENSDARG00000039910	939.076	-0.0180223	0.132794	-0.135716	0.892046	0.976188	ENSDARG00000039910	rbm42
ENSDARG00000045959	1775.08	0.0368979	0.272597	0.135357	0.89233	0.976188	ENSDARG00000045959	csf3r
ENSDARG00000042138	283.786	0.0621969	0.458151	0.135756	0.892014	0.976188	ENSDARG00000042138	selp
ENSDARG00000058451	90187.8	-0.0111082	0.082084	-0.135328	0.892353	0.976188	ENSDARG00000058451	rpl6
ENSDARG00000031495	9298.21	0.016198	0.118928	0.1362	0.891663	0.976188	ENSDARG00000031495	seta
ENSDARG00000030129	912.106	0.0220639	0.16249	0.135786	0.89199	0.976188	ENSDARG00000030129	si:ch211-87m7.2
ENSDARG00000014914	10515.1	0.00966712	0.0712824	0.135617	0.892124	0.976188	ENSDARG00000014914	lamp2
ENSDARG00000028336	1935.67	-0.0290927	0.214634	-0.135545	0.892181	0.976188	ENSDARG00000028336	dhdhl
ENSDARG00000036482	2438.78	-0.0141269	0.103678	-0.136258	0.891617	0.976188	ENSDARG00000036482	hexim1
ENSDARG00000102142	1210.88	0.0303937	0.222634	0.136519	0.891411	0.976188	ENSDARG00000102142	ece2b
ENSDARG00000114444	69.5794	0.0462606	0.340665	0.135795	0.891983	0.976188	ENSDARG00000114444	CABZ01079081.1
ENSDARG00000098955	981.204	-0.0137994	0.101318	-0.136198	0.891664	0.976188	ENSDARG00000098955	ssh2b
ENSDARG00000074836	131.407	-0.0372566	0.275045	-0.135456	0.892251	0.976188	ENSDARG00000074836	setmar
ENSDARG00000058178	572.093	0.0238999	0.175607	0.136098	0.891743	0.976188	ENSDARG00000058178	zdhhc20b
ENSDARG00000094793	45.3185	-0.0653238	0.480211	-0.136031	0.891796	0.976188	ENSDARG00000094793	ovch2
ENSDARG00000114893	14.411	-0.0723761	0.536538	-0.134894	0.892695	0.976292	ENSDARG00000114893	znf1038
ENSDARG00000019230	130253	-0.0101423	0.0751576	-0.134947	0.892654	0.976292	ENSDARG00000019230	rpl7a
ENSDARG00000053746	15.5465	-0.0838796	0.621009	-0.13507	0.892557	0.976292	ENSDARG00000053746	CABZ01084566.1
ENSDARG00000102033	45.6932	0.0416488	0.308238	0.135119	0.892518	0.976292	ENSDARG00000102033	zgc:193790
ENSDARG00000087046	43.4711	-0.0747993	0.554543	-0.134885	0.892703	0.976292	ENSDARG00000087046	si:ch211-222k6.2
ENSDARG00000096514	35.4673	-0.0530172	0.393581	-0.134705	0.892845	0.976391	ENSDARG00000096514	si:ch211-286b5.2
ENSDARG00000026500	18.3798	0.0730812	0.54305	0.134575	0.892948	0.976447	ENSDARG00000026500	xkr9
ENSDARG00000062797	49.8808	0.055719	0.416216	0.13387	0.893505	0.976687	ENSDARG00000062797	nell2b
ENSDARG00000034095	31.8713	0.0740541	0.553282	0.133845	0.893525	0.976687	ENSDARG00000034095	si:dkey-59l11.10
ENSDARG00000078135	700.87	-0.0301922	0.225567	-0.13385	0.893521	0.976687	ENSDARG00000078135	mrc2
ENSDARG00000021849	992.083	0.0255112	0.19025	0.134093	0.893329	0.976687	ENSDARG00000021849	si:dkey-256h2.1
ENSDARG00000077207	175.924	-0.0417458	0.31168	-0.133938	0.893451	0.976687	ENSDARG00000077207	lzts2b
ENSDARG00000103251	3770.5	0.0184761	0.137929	0.133954	0.893439	0.976687	ENSDARG00000103251	sh3pxd2b
ENSDARG00000071790	191.432	0.0255932	0.190783	0.134149	0.893285	0.976687	ENSDARG00000071790	znf1153
ENSDARG00000113016	63.1861	-0.0369379	0.277156	-0.133275	0.893976	0.976739	ENSDARG00000113016	CU207245.1
ENSDARG00000063341	1141.98	-0.0159397	0.119447	-0.133446	0.893841	0.976739	ENSDARG00000063341	czib
ENSDARG00000068849	1731.19	-0.0218297	0.163849	-0.13323	0.894011	0.976739	ENSDARG00000068849	fam83ha
ENSDARG00000001015	2014.49	0.0380389	0.285478	0.133246	0.893999	0.976739	ENSDARG00000001015	znf384l
ENSDARG00000096877	339.462	0.0236096	0.176992	0.133393	0.893882	0.976739	ENSDARG00000096877	CR759918.1
ENSDARG00000026236	149.712	0.0342441	0.256639	0.133433	0.893851	0.976739	ENSDARG00000026236	zgc:56585
ENSDARG00000068858	545.926	-0.0319335	0.239279	-0.133457	0.893832	0.976739	ENSDARG00000068858	il2rga
ENSDARG00000071558	2573.05	-0.0297955	0.223687	-0.133202	0.894034	0.976739	ENSDARG00000071558	fblim1
ENSDARG00000101866	104.86	-0.0437636	0.32833	-0.133292	0.893963	0.976739	ENSDARG00000101866	asic1b
ENSDARG00000101696	303.548	0.0341897	0.256902	0.133084	0.894127	0.976784	ENSDARG00000101696	zgc:158316
ENSDARG00000030463	420.499	-0.032864	0.247074	-0.133013	0.894183	0.97679	ENSDARG00000030463	tppp3
ENSDARG00000076358	12.2749	0.0981316	0.739133	0.132766	0.894379	0.976948	ENSDARG00000076358	zmp:0000001161
ENSDARG00000102167	538.984	-0.0365502	0.27568	-0.132582	0.894524	0.976977	ENSDARG00000102167	ppox
ENSDARG00000021372	5444.12	-0.0353741	0.266769	-0.132602	0.894508	0.976977	ENSDARG00000021372	tob1b
ENSDARG00000028222	69.163	-0.044939	0.339067	-0.132537	0.894559	0.976977	ENSDARG00000028222	itgb8
ENSDARG00000036335	1521.88	-0.0123917	0.0935759	-0.132424	0.894649	0.977019	ENSDARG00000036335	c1galt1c1
ENSDARG00000015425	19.1182	-0.0942956	0.712909	-0.132269	0.894772	0.977097	ENSDARG00000015425	slc24a4a
ENSDARG00000100186	806.708	0.0198123	0.149952	0.132124	0.894886	0.977166	ENSDARG00000100186	CU655842.1
ENSDARG00000113296	455.505	-0.0246753	0.187063	-0.131909	0.895056	0.977296	ENSDARG00000113296	LO017722.1
ENSDARG00000091918	107.302	0.0808264	0.615156	0.131392	0.895465	0.9773	ENSDARG00000091918	BX548073.1
ENSDARG00000056259	3109.3	-0.0186218	0.141643	-0.13147	0.895404	0.9773	ENSDARG00000056259	tmem131
ENSDARG00000068641	1688	-0.013677	0.103817	-0.131741	0.895189	0.9773	ENSDARG00000068641	taf10
ENSDARG00000043631	2310.14	0.0117935	0.0897622	0.131386	0.89547	0.9773	ENSDARG00000043631	bcas2
ENSDARG00000070578	496.572	-0.0479625	0.364528	-0.131574	0.895321	0.9773	ENSDARG00000070578	edn2
ENSDARG00000102724	202.879	0.0241649	0.183772	0.131494	0.895384	0.9773	ENSDARG00000102724	zgc:153039
ENSDARG00000005560	6048.9	-0.0132805	0.100865	-0.131667	0.895248	0.9773	ENSDARG00000005560	ywhah
ENSDARG00000009941	32.2914	0.0732922	0.556605	0.131677	0.89524	0.9773	ENSDARG00000009941	erc1a
ENSDARG00000098406	122.711	-0.0513521	0.391548	-0.131151	0.895655	0.977331	ENSDARG00000098406	si:dkey-22a18.2
ENSDARG00000036852	203.833	-0.0245017	0.186807	-0.131161	0.895648	0.977331	ENSDARG00000036852	DXO
ENSDARG00000092858	13.4157	0.084981	0.64788	0.131168	0.895643	0.977331	ENSDARG00000092858	si:ch1073-126c3.2
ENSDARG00000001259	144.136	-0.0334523	0.255184	-0.131091	0.895703	0.977331	ENSDARG00000001259	gas2a
ENSDARG00000097824	1677.27	-0.0171758	0.131325	-0.130789	0.895943	0.97748	ENSDARG00000097824	smco4
ENSDARG00000003087	669.07	0.0312816	0.239167	0.130794	0.895938	0.97748	ENSDARG00000003087	ubxn6
ENSDARG00000021669	17510.9	0.0119455	0.0914787	0.130582	0.896106	0.977547	ENSDARG00000021669	sec61a1
ENSDARG00000116341	29.3548	0.0413798	0.316756	0.130636	0.896063	0.977547	ENSDARG00000116341	FP103009.1
ENSDARG00000096355	166.725	0.0511309	0.391925	0.130461	0.896202	0.977595	ENSDARG00000096355	ighv1-4
ENSDARG00000102339	69.9618	-0.0666302	0.511191	-0.130343	0.896295	0.977634	ENSDARG00000102339	si:dkey-5n7.2
ENSDARG00000003320	921.882	0.0193722	0.148689	0.130287	0.89634	0.977634	ENSDARG00000003320	fam91a1
ENSDARG00000010596	1508.85	-0.01091	0.084061	-0.129787	0.896735	0.977822	ENSDARG00000010596	slc7a6os
ENSDARG00000099104	59085.4	-0.0101944	0.0785721	-0.129746	0.896767	0.977822	ENSDARG00000099104	rpl24
ENSDARG00000086103	399.876	0.0370999	0.285525	0.129936	0.896617	0.977822	ENSDARG00000086103	slc37a1
ENSDARG00000042823	2251.32	-0.0121429	0.0935905	-0.129745	0.896768	0.977822	ENSDARG00000042823	spcs2
ENSDARG00000028661	123.603	-0.0369971	0.285021	-0.129805	0.896721	0.977822	ENSDARG00000028661	cntfr
ENSDARG00000059801	264.919	0.0332282	0.257286	0.129149	0.89724	0.978001	ENSDARG00000059801	pdzd2
ENSDARG00000021905	2559.9	0.0157562	0.121937	0.129215	0.897187	0.978001	ENSDARG00000021905	derl1
ENSDARG00000101996	936.735	-0.0152255	0.117867	-0.129175	0.897219	0.978001	ENSDARG00000101996	cxxc1a
ENSDARG00000029479	1703.58	-0.0184804	0.142747	-0.129462	0.896992	0.978001	ENSDARG00000029479	zgc:86609
ENSDARG00000079796	351.371	-0.026501	0.204881	-0.129348	0.897082	0.978001	ENSDARG00000079796	ldah
ENSDARG00000003526	4216.5	-0.0110189	0.0851983	-0.129332	0.897095	0.978001	ENSDARG00000003526	psma5
ENSDARG00000074242	57011.1	0.0111511	0.086406	0.129054	0.897315	0.978026	ENSDARG00000074242	serbp1a
ENSDARG00000090895	2979	0.0153404	0.11902	0.128889	0.897445	0.978113	ENSDARG00000090895	kansl1a
ENSDARG00000035873	26.2553	-0.0776805	0.607565	-0.127855	0.898263	0.978119	ENSDARG00000035873	fjx1
ENSDARG00000054856	249.728	0.0278878	0.217854	0.128012	0.89814	0.978119	ENSDARG00000054856	CSKMT
ENSDARG00000014962	434.681	0.023588	0.183843	0.128305	0.897907	0.978119	ENSDARG00000014962	ppp3cca
ENSDARG00000116751	210.748	-0.0420942	0.328635	-0.128088	0.898079	0.978119	ENSDARG00000116751	BX537263.5
ENSDARG00000043094	2698.71	0.0125556	0.0974851	0.128796	0.897519	0.978119	ENSDARG00000043094	gnas
ENSDARG00000011683	170.714	-0.0303861	0.237349	-0.128023	0.898131	0.978119	ENSDARG00000011683	prtfdc1
ENSDARG00000019239	2412.91	-0.0151784	0.118785	-0.12778	0.898323	0.978119	ENSDARG00000019239	cul1a
ENSDARG00000004806	776.811	0.017838	0.139565	0.127811	0.898298	0.978119	ENSDARG00000004806	grwd1
ENSDARG00000071341	51.558	-0.057274	0.446356	-0.128315	0.8979	0.978119	ENSDARG00000071341	abch1
ENSDARG00000059936	921.993	-0.021878	0.171081	-0.127881	0.898243	0.978119	ENSDARG00000059936	herc4
ENSDARG00000100555	864.46	0.0189955	0.147568	0.128724	0.897576	0.978119	ENSDARG00000100555	aqp11
ENSDARG00000071772	16.691	0.0707753	0.5527	0.128054	0.898107	0.978119	ENSDARG00000071772	si:ch211-253p2.2
ENSDARG00000058413	429.622	-0.0268861	0.209156	-0.128546	0.897717	0.978119	ENSDARG00000058413	rnaset2l
ENSDARG00000033171	252.56	-0.0210987	0.164316	-0.128403	0.89783	0.978119	ENSDARG00000033171	trappc6bl
ENSDARG00000043451	536.31	0.0192713	0.150456	0.128086	0.898081	0.978119	ENSDARG00000043451	cab39
ENSDARG00000074777	42.8895	0.0819161	0.637811	0.128433	0.897806	0.978119	ENSDARG00000074777	ank1b
ENSDARG00000078245	166.027	0.0289143	0.224905	0.128562	0.897704	0.978119	ENSDARG00000078245	gal3st1b
ENSDARG00000040224	621.632	-0.020757	0.163053	-0.127302	0.898701	0.978149	ENSDARG00000040224	krcp
ENSDARG00000074017	634.6	0.0145213	0.113912	0.127479	0.898561	0.978149	ENSDARG00000074017	usp31
ENSDARG00000100119	1260.02	0.0179077	0.140326	0.127615	0.898454	0.978149	ENSDARG00000100119	caskb
ENSDARG00000100315	23.2693	0.0530303	0.415582	0.127605	0.898462	0.978149	ENSDARG00000100315	slc15a1a
ENSDARG00000111860	20.1706	0.0678778	0.533741	0.127174	0.898803	0.978149	ENSDARG00000111860	exorh
ENSDARG00000070794	258.248	0.0343161	0.269861	0.127162	0.898812	0.978149	ENSDARG00000070794	greb1
ENSDARG00000000779	2230.67	0.0110021	0.086516	0.127169	0.898807	0.978149	ENSDARG00000000779	scfd1
ENSDARG00000113268	14.0157	0.0887615	0.69706	0.127337	0.898674	0.978149	ENSDARG00000113268	BX005397.1
ENSDARG00000101297	34.5002	0.0488917	0.384438	0.127177	0.8988	0.978149	ENSDARG00000101297	tmem266
ENSDARG00000116992	56.3891	0.0444782	0.351892	0.126397	0.899418	0.978161	ENSDARG00000116992	znf1051
ENSDARG00000077226	6597.92	-0.0224907	0.177741	-0.126537	0.899307	0.978161	ENSDARG00000077226	smarca4a
ENSDARG00000071025	168.538	0.0246516	0.195473	0.126112	0.899643	0.978161	ENSDARG00000071025	dytn
ENSDARG00000039650	978.366	-0.0158317	0.125431	-0.126218	0.899559	0.978161	ENSDARG00000039650	itm2cb
ENSDARG00000022309	10239.9	0.0114282	0.090484	0.126301	0.899494	0.978161	ENSDARG00000022309	dspa
ENSDARG00000115547	1374.14	0.0154045	0.121826	0.126446	0.899379	0.978161	ENSDARG00000115547	CABZ01026681.1
ENSDARG00000063371	2011.51	0.0125741	0.0994655	0.126417	0.899402	0.978161	ENSDARG00000063371	rasa3
ENSDARG00000039969	1125.18	0.0145839	0.115315	0.126471	0.899359	0.978161	ENSDARG00000039969	akirin1
ENSDARG00000069956	506.081	-0.0414547	0.327043	-0.126756	0.899133	0.978161	ENSDARG00000069956	pdlim2
ENSDARG00000001898	670.598	-0.0148814	0.117298	-0.126868	0.899045	0.978161	ENSDARG00000001898	manea
ENSDARG00000030957	1136.28	0.0127127	0.100725	0.126212	0.899564	0.978161	ENSDARG00000030957	yipf4
ENSDARG00000058206	719.665	-0.0487778	0.384068	-0.127003	0.898938	0.978161	ENSDARG00000058206	si:ch211-153b23.5
ENSDARG00000112435	56.9125	0.0818097	0.647491	0.126349	0.899456	0.978161	ENSDARG00000112435	CR769778.1
ENSDARG00000070704	787.775	0.0187011	0.148261	0.126137	0.899624	0.978161	ENSDARG00000070704	thap7
ENSDARG00000101936	2446.99	0.0176791	0.139858	0.126408	0.899409	0.978161	ENSDARG00000101936	tmem106ba
ENSDARG00000096415	736.735	0.017183	0.135552	0.126763	0.899128	0.978161	ENSDARG00000096415	raf1a
ENSDARG00000054318	15.2816	0.0721707	0.575551	0.125394	0.900211	0.978229	ENSDARG00000054318	stk33
ENSDARG00000036501	61.1787	0.0424296	0.338563	0.125323	0.900268	0.978229	ENSDARG00000036501	rab39bb
ENSDARG00000096946	31.3611	0.0544879	0.434062	0.12553	0.900104	0.978229	ENSDARG00000096946	BX897682.1
ENSDARG00000061515	30.403	0.0687822	0.546062	0.12596	0.899763	0.978229	ENSDARG00000061515	tmtops2a
ENSDARG00000069855	2449.82	-0.013223	0.105446	-0.1254	0.900207	0.978229	ENSDARG00000069855	pnisr
ENSDARG00000093180	38.401	-0.0467756	0.373248	-0.12532	0.90027	0.978229	ENSDARG00000093180	CR354547.1
ENSDARG00000041376	192.96	0.0229279	0.182447	0.125669	0.899994	0.978229	ENSDARG00000041376	rmi1
ENSDARG00000097394	141.111	-0.0279639	0.222855	-0.12548	0.900144	0.978229	ENSDARG00000097394	si:dkey-77f5.6
ENSDARG00000093496	150.899	0.0390229	0.311046	0.125457	0.900162	0.978229	ENSDARG00000093496	si:zfos-905g2.1
ENSDARG00000008107	617.169	0.0218549	0.173959	0.125633	0.900023	0.978229	ENSDARG00000008107	src
ENSDARG00000098918	288.623	-0.0264888	0.21099	-0.125545	0.900092	0.978229	ENSDARG00000098918	mcoln2
ENSDARG00000045525	951.599	0.0303217	0.243924	0.124308	0.901071	0.978343	ENSDARG00000045525	tmcc3
ENSDARG00000060610	1001.95	0.0228404	0.183346	0.124575	0.90086	0.978343	ENSDARG00000060610	pcdh7b
ENSDARG00000007370	7604.58	0.0273629	0.220065	0.12434	0.901046	0.978343	ENSDARG00000007370	dysf
ENSDARG00000036299	7434.49	0.0156592	0.125473	0.124801	0.900681	0.978343	ENSDARG00000036299	nucb2a
ENSDARG00000010925	461.628	-0.0277168	0.222994	-0.124294	0.901083	0.978343	ENSDARG00000010925	HTRA3
ENSDARG00000037835	459.305	-0.0175551	0.140762	-0.124715	0.900749	0.978343	ENSDARG00000037835	polr3k
ENSDARG00000010035	546.519	-0.020654	0.166362	-0.124151	0.901196	0.978343	ENSDARG00000010035	engase
ENSDARG00000070832	878.595	-0.0152793	0.12298	-0.124242	0.901124	0.978343	ENSDARG00000070832	snrka
ENSDARG00000069101	104.131	-0.0311805	0.250442	-0.124502	0.900918	0.978343	ENSDARG00000069101	napbb
ENSDARG00000033832	104.838	0.0640808	0.514164	0.124631	0.900816	0.978343	ENSDARG00000033832	ampd1
ENSDARG00000053711	12.2919	-0.0801736	0.644881	-0.124323	0.901059	0.978343	ENSDARG00000053711	GPR68
ENSDARG00000095157	599.404	-0.0146714	0.117842	-0.1245	0.90092	0.978343	ENSDARG00000095157	zgc:163080
ENSDARG00000056150	1890.07	0.0178873	0.143305	0.12482	0.900666	0.978343	ENSDARG00000056150	rbms2b
ENSDARG00000102540	15.5368	0.0833657	0.671459	0.124156	0.901192	0.978343	ENSDARG00000102540	CR450832.1
ENSDARG00000057708	1608.77	-0.0176898	0.142405	-0.124222	0.90114	0.978343	ENSDARG00000057708	phtf1
ENSDARG00000028523	337.768	-0.0200773	0.160991	-0.12471	0.900753	0.978343	ENSDARG00000028523	inip
ENSDARG00000069555	25.8345	-0.0625423	0.505593	-0.123701	0.901552	0.978409	ENSDARG00000069555	CR388165.1
ENSDARG00000092717	63.2447	-0.0695831	0.561905	-0.123834	0.901447	0.978409	ENSDARG00000092717	BX569790.1
ENSDARG00000043795	20030.3	-0.0123048	0.0994597	-0.123717	0.90154	0.978409	ENSDARG00000043795	arhgdia
ENSDARG00000013292	169.048	-0.0224065	0.181157	-0.123686	0.901564	0.978409	ENSDARG00000013292	tmem179aa
ENSDARG00000089221	642.669	0.0270424	0.218298	0.123878	0.901412	0.978409	ENSDARG00000089221	si:ch211-195o20.7
ENSDARG00000062142	125.677	0.0283642	0.229234	0.123735	0.901525	0.978409	ENSDARG00000062142	stoml1
ENSDARG00000027087	6175.14	-0.0150177	0.121488	-0.123614	0.901621	0.978415	ENSDARG00000027087	tgfb2
ENSDARG00000040487	120.78	-0.0369169	0.298983	-0.123475	0.901731	0.978479	ENSDARG00000040487	zgc:113176
ENSDARG00000111964	17.9623	0.0978086	0.792641	0.123396	0.901794	0.978491	ENSDARG00000111964	zgc:171759
ENSDARG00000105115	28.6011	0.0689469	0.560121	0.123093	0.902034	0.978695	ENSDARG00000105115	si:dkey-57c15.1
ENSDARG00000077815	155.095	-0.0284315	0.231245	-0.122949	0.902147	0.978707	ENSDARG00000077815	cdc26
ENSDARG00000038446	1862.65	-0.0162315	0.131969	-0.122995	0.902111	0.978707	ENSDARG00000038446	nrp2b
ENSDARG00000069432	7368.59	-0.00968166	0.0788537	-0.12278	0.902281	0.978742	ENSDARG00000069432	plscr3b
ENSDARG00000078119	235.594	-0.0284343	0.231493	-0.12283	0.902242	0.978742	ENSDARG00000078119	sh3bp1
ENSDARG00000093973	45.066	0.0349329	0.28474	0.122684	0.902358	0.978769	ENSDARG00000093973	BX950224.1
ENSDARG00000097728	13.9755	0.172432	1.4082	0.122449	0.902544	0.978848	ENSDARG00000097728	CR388132.1
ENSDARG00000057142	48.1724	-0.0363463	0.296797	-0.122462	0.902533	0.978848	ENSDARG00000057142	zgc:194252
ENSDARG00000032049	11477	-0.0364862	0.298097	-0.122397	0.902585	0.978848	ENSDARG00000032049	enah
ENSDARG00000036164	2225.46	-0.0129419	0.105971	-0.122127	0.902799	0.978991	ENSDARG00000036164	cars1
ENSDARG00000019808	10.9689	0.0836685	0.685244	0.1221	0.90282	0.978991	ENSDARG00000019808	evpla
ENSDARG00000098221	83.839	0.0709891	0.582917	0.121783	0.903071	0.979047	ENSDARG00000098221	st8sia1
ENSDARG00000101293	2630.42	0.017923	0.147009	0.121917	0.902964	0.979047	ENSDARG00000101293	PKN2
ENSDARG00000096566	166.902	0.0391953	0.321652	0.121856	0.903013	0.979047	ENSDARG00000096566	zgc:165656
ENSDARG00000091144	24.3893	-0.0652222	0.535589	-0.121777	0.903076	0.979047	ENSDARG00000091144	CR749162.1
ENSDARG00000042072	429.614	-0.0151126	0.124339	-0.121543	0.903261	0.979136	ENSDARG00000042072	fbxl17
ENSDARG00000076189	1861.03	-0.0226972	0.186655	-0.1216	0.903216	0.979136	ENSDARG00000076189	ccdc88b
ENSDARG00000043687	171.59	-0.0462887	0.381237	-0.121417	0.903361	0.979188	ENSDARG00000043687	si:ch211-59d15.9
ENSDARG00000105614	11.3455	-0.121741	1.00788	-0.120789	0.903858	0.979386	ENSDARG00000105614	si:ch211-212k18.13
ENSDARG00000009764	311.796	-0.0226432	0.187255	-0.120922	0.903753	0.979386	ENSDARG00000009764	srek1
ENSDARG00000055713	2069.96	-0.0228032	0.188722	-0.12083	0.903826	0.979386	ENSDARG00000055713	fmnl1a
ENSDARG00000075461	294.871	0.028346	0.23479	0.120729	0.903906	0.979386	ENSDARG00000075461	kmt5c
ENSDARG00000005500	426.731	0.022996	0.19019	0.120911	0.903762	0.979386	ENSDARG00000005500	dgcr6
ENSDARG00000076594	2848.86	0.0325036	0.26929	0.120701	0.903928	0.979386	ENSDARG00000076594	pcdh12
ENSDARG00000036940	50.5044	-0.0533721	0.441557	-0.120873	0.903792	0.979386	ENSDARG00000036940	ctss1
ENSDARG00000002215	3222.76	0.0405156	0.33576	0.120668	0.903954	0.979386	ENSDARG00000002215	rtca
ENSDARG00000027595	803.707	-0.012803	0.106322	-0.120417	0.904153	0.979546	ENSDARG00000027595	selenot1b
ENSDARG00000031983	41.8849	-0.0576525	0.479053	-0.120347	0.904208	0.97955	ENSDARG00000031983	six4b
ENSDARG00000061093	2963.2	0.0184377	0.153352	0.120232	0.9043	0.979566	ENSDARG00000061093	phldb1a
ENSDARG00000016830	1121.15	0.0260862	0.217025	0.120199	0.904326	0.979566	ENSDARG00000016830	rimkla
ENSDARG00000092480	12.3609	-0.108123	0.900022	-0.120134	0.904377	0.979566	ENSDARG00000092480	vegfbb
ENSDARG00000056767	127.712	0.0616883	0.513907	0.120038	0.904453	0.979567	ENSDARG00000056767	itgb3a
ENSDARG00000044373	1442.75	0.0178181	0.14848	0.120003	0.904481	0.979567	ENSDARG00000044373	atg4c
ENSDARG00000013095	1952	0.0129324	0.107841	0.119921	0.904546	0.979582	ENSDARG00000013095	gclc
ENSDARG00000096770	1315.67	-0.0189956	0.158502	-0.119844	0.904606	0.979592	ENSDARG00000096770	CU571074.2
ENSDARG00000027249	28538.2	0.0195253	0.163327	0.119547	0.904842	0.979612	ENSDARG00000027249	btg1
ENSDARG00000077465	791.038	0.0265367	0.221902	0.119587	0.90481	0.979612	ENSDARG00000077465	sorcs2
ENSDARG00000105071	638.829	0.0315338	0.263888	0.119497	0.904882	0.979612	ENSDARG00000105071	nos1apa
ENSDARG00000098588	400.914	-0.0321207	0.268572	-0.119598	0.904801	0.979612	ENSDARG00000098588	gchfr
ENSDARG00000013776	3498.67	0.016437	0.137496	0.119545	0.904844	0.979612	ENSDARG00000013776	thop1
ENSDARG00000033451	328.791	-0.0216502	0.181364	-0.119374	0.904979	0.979641	ENSDARG00000033451	atpsckmt
ENSDARG00000057004	408.932	-0.0247743	0.207605	-0.119334	0.905011	0.979641	ENSDARG00000057004	si:ch211-287a12.9
ENSDARG00000114236	16.4088	0.102552	0.860217	0.119217	0.905104	0.97968	ENSDARG00000114236	znf974
ENSDARG00000102335	241.72	0.0473031	0.397499	0.119002	0.905274	0.97968	ENSDARG00000102335	ano1
ENSDARG00000090551	46.5288	0.0665685	0.559402	0.118999	0.905276	0.97968	ENSDARG00000090551	FP102786.1
ENSDARG00000098291	70.0077	-0.061598	0.51791	-0.118936	0.905326	0.97968	ENSDARG00000098291	trpc3
ENSDARG00000101719	2043.02	0.0145633	0.122284	0.119094	0.905201	0.97968	ENSDARG00000101719	pargl
ENSDARG00000018681	382.865	-0.0175592	0.147682	-0.118899	0.905356	0.97968	ENSDARG00000018681	saal1
ENSDARG00000079352	1326.01	0.0288292	0.2427	0.118785	0.905445	0.979722	ENSDARG00000079352	sap130b
ENSDARG00000069274	291.384	0.0261403	0.220256	0.118681	0.905528	0.979756	ENSDARG00000069274	ighmbp2
ENSDARG00000054054	147.878	0.033056	0.278862	0.118539	0.90564	0.979822	ENSDARG00000054054	zgc:153219
ENSDARG00000052703	593.824	-0.0176443	0.149049	-0.118379	0.905767	0.979848	ENSDARG00000052703	cisd2
ENSDARG00000007743	40.3094	0.0671494	0.567079	0.118413	0.905741	0.979848	ENSDARG00000007743	il15l
ENSDARG00000045542	1301.33	0.0170768	0.159079	0.107348	0.914513	0.979924	ENSDARG00000045542	lamtor4
ENSDARG00000093165	29.8492	-0.0483551	0.410855	-0.117694	0.90631	0.979924	ENSDARG00000093165	si:dkey-16p6.2
ENSDARG00000088640	29.2749	0.0391804	0.361434	0.108403	0.913676	0.979924	ENSDARG00000088640	znf1115
ENSDARG00000096986	23.4776	-0.0506149	0.467252	-0.108325	0.913738	0.979924	ENSDARG00000096986	si:dkey-14d8.22
ENSDARG00000100099	12.9342	-0.0939044	0.803039	-0.116936	0.906911	0.979924	ENSDARG00000100099	si:dkey-238o14.1
ENSDARG00000033179	208.074	-0.0158083	0.149644	-0.105639	0.915869	0.979924	ENSDARG00000033179	tmem243b
ENSDARG00000097175	11.7504	0.0625239	0.569096	0.109865	0.912516	0.979924	ENSDARG00000097175	CR383662.6
ENSDARG00000045574	61.1664	-0.0400611	0.338866	-0.118221	0.905892	0.979924	ENSDARG00000045574	lrmp
ENSDARG00000045568	77.5252	-0.0720385	0.621177	-0.115971	0.907676	0.979924	ENSDARG00000045568	bcat1
ENSDARG00000074009	143.894	-0.0266797	0.248784	-0.107241	0.914598	0.979924	ENSDARG00000074009	znf1059
ENSDARG00000099837	38.9528	0.0384469	0.35261	0.109035	0.913175	0.979924	ENSDARG00000099837	si:dkey-199m13.7
ENSDARG00000104890	46.9835	-0.0487821	0.452325	-0.107847	0.914117	0.979924	ENSDARG00000104890	si:ch211-76m11.3
ENSDARG00000100262	29.1419	-0.0476471	0.414549	-0.114937	0.908495	0.979924	ENSDARG00000100262	BX936382.1
ENSDARG00000104619	39.7139	-0.0445471	0.405899	-0.109749	0.912608	0.979924	ENSDARG00000104619	si:ch211-171l17.4
ENSDARG00000100624	669.734	0.0289842	0.268252	0.108048	0.913957	0.979924	ENSDARG00000100624	CABZ01066312.1
ENSDARG00000104966	43.479	-0.0373774	0.330189	-0.1132	0.909872	0.979924	ENSDARG00000104966	si:dkey-238k10.3
ENSDARG00000076442	303.533	-0.0387295	0.336616	-0.115055	0.908401	0.979924	ENSDARG00000076442	zgc:174310
ENSDARG00000101280	29.9176	-0.050658	0.459546	-0.110235	0.912223	0.979924	ENSDARG00000101280	vat1l
ENSDARG00000079336	16.4004	-0.0534766	0.455484	-0.117406	0.906538	0.979924	ENSDARG00000079336	strc1
ENSDARG00000051819	84.8824	-0.0545029	0.497395	-0.109577	0.912745	0.979924	ENSDARG00000051819	swap70a
ENSDARG00000012818	1920.67	0.00955335	0.0883764	0.108099	0.913918	0.979924	ENSDARG00000012818	csnk2a2a
ENSDARG00000073741	300.23	-0.0194883	0.164955	-0.118143	0.905954	0.979924	ENSDARG00000073741	RAP1GDS1
ENSDARG00000062573	485.869	0.0251831	0.235299	0.107026	0.914768	0.979924	ENSDARG00000062573	znrf3
ENSDARG00000055086	1611.26	0.0102563	0.0889846	0.11526	0.908239	0.979924	ENSDARG00000055086	ggnbp2
ENSDARG00000068088	15.9291	-0.0900024	0.784429	-0.114736	0.908654	0.979924	ENSDARG00000068088	tcnba
ENSDARG00000102387	402.985	-0.0144625	0.13597	-0.106365	0.915293	0.979924	ENSDARG00000102387	slc39a14
ENSDARG00000002220	1017.23	0.0133717	0.113252	0.118071	0.906012	0.979924	ENSDARG00000002220	C5H9orf78
ENSDARG00000070061	563.076	0.0176091	0.159626	0.110315	0.91216	0.979924	ENSDARG00000070061	gfer
ENSDARG00000089232	162.947	-0.024775	0.222503	-0.111347	0.911341	0.979924	ENSDARG00000089232	prr14
ENSDARG00000069729	68.9774	-0.037645	0.345187	-0.109057	0.913157	0.979924	ENSDARG00000069729	mpg
ENSDARG00000069735	18321.1	-0.0355264	0.337375	-0.105302	0.916136	0.979924	ENSDARG00000069735	hbaa2
ENSDARG00000043923	145.955	0.0386354	0.363875	0.106178	0.915441	0.979924	ENSDARG00000043923	sox9b
ENSDARG00000117446	49.2011	0.0544387	0.487613	0.111643	0.911106	0.979924	ENSDARG00000117446	CABZ01089980.1
ENSDARG00000052142	477.789	0.0197419	0.180129	0.109599	0.912727	0.979924	ENSDARG00000052142	acvr1bb
ENSDARG00000002402	1092.47	-0.0141344	0.123919	-0.114062	0.909189	0.979924	ENSDARG00000002402	ercc3
ENSDARG00000013240	15.434	0.0870044	0.780344	0.111495	0.911224	0.979924	ENSDARG00000013240	zgc:172271
ENSDARG00000097058	37.231	-0.0616456	0.548764	-0.112335	0.910558	0.979924	ENSDARG00000097058	CU929339.1
ENSDARG00000070792	3168.39	-0.0969734	0.851461	-0.113891	0.909324	0.979924	ENSDARG00000070792	lrrc15
ENSDARG00000012039	434.973	0.0180708	0.159469	0.113319	0.909778	0.979924	ENSDARG00000012039	ttc26
ENSDARG00000098603	11.9382	0.0901502	0.820442	0.10988	0.912505	0.979924	ENSDARG00000098603	BX914220.1
ENSDARG00000090872	1169.53	0.0157509	0.150334	0.104773	0.916556	0.979924	ENSDARG00000090872	si:dkey-276j7.1
ENSDARG00000053179	160.488	0.0228479	0.203845	0.112084	0.910757	0.979924	ENSDARG00000053179	cttnbp2nla
ENSDARG00000093833	193.323	-0.0183141	0.171949	-0.106509	0.915179	0.979924	ENSDARG00000093833	si:ch73-382f3.1
ENSDARG00000076972	602.268	0.0513932	0.464004	0.11076	0.911806	0.979924	ENSDARG00000076972	plvapa
ENSDARG00000038985	868.295	0.0114732	0.103015	0.111374	0.91132	0.979924	ENSDARG00000038985	cdyl
ENSDARG00000040741	112.16	-0.0442736	0.394362	-0.112266	0.910612	0.979924	ENSDARG00000040741	kcnab1b
ENSDARG00000068021	164.363	-0.0210627	0.184352	-0.114253	0.909038	0.979924	ENSDARG00000068021	ece2a
ENSDARG00000013847	2692.57	-0.0153001	0.133897	-0.114267	0.909026	0.979924	ENSDARG00000013847	egfra
ENSDARG00000038784	674.213	-0.0145287	0.135753	-0.107022	0.914771	0.979924	ENSDARG00000038784	faim2a
ENSDARG00000033259	1069.94	0.0167367	0.155276	0.107786	0.914165	0.979924	ENSDARG00000033259	dis3l2
ENSDARG00000008966	3132.51	-0.0155473	0.143193	-0.108575	0.913539	0.979924	ENSDARG00000008966	tbl1xr1b
ENSDARG00000098661	72.6819	0.0552249	0.527886	0.104615	0.916681	0.979924	ENSDARG00000098661	AL935300.3
ENSDARG00000105141	535.191	-0.0296346	0.25424	-0.116562	0.907207	0.979924	ENSDARG00000105141	FO704635.1
ENSDARG00000099937	10.9894	-0.0772527	0.681969	-0.113279	0.909809	0.979924	ENSDARG00000099937	CABZ01112864.1
ENSDARG00000117247	163.431	0.0260637	0.222063	0.117371	0.906566	0.979924	ENSDARG00000117247	CABZ01066727.1
ENSDARG00000079632	974.811	0.0164544	0.15637	0.105227	0.916196	0.979924	ENSDARG00000079632	si:dkey-28b4.7
ENSDARG00000008740	1415.33	-0.0173786	0.160442	-0.108317	0.913744	0.979924	ENSDARG00000008740	esf1
ENSDARG00000037261	2122.76	-0.0105203	0.0942294	-0.111646	0.911104	0.979924	ENSDARG00000037261	mtap
ENSDARG00000053463	876.034	-0.0219019	0.204708	-0.106991	0.914796	0.979924	ENSDARG00000053463	poglut1
ENSDARG00000040250	19.8519	-0.0736026	0.689979	-0.106674	0.915048	0.979924	ENSDARG00000040250	si:ch211-132g1.1
ENSDARG00000037350	1605.93	0.0154646	0.132112	0.117056	0.906815	0.979924	ENSDARG00000037350	rpl9
ENSDARG00000075045	2382.22	-0.0203839	0.188196	-0.108312	0.913748	0.979924	ENSDARG00000075045	cxcl18b
ENSDARG00000070454	389.337	0.0182723	0.161356	0.113242	0.909839	0.979924	ENSDARG00000070454	pla2g12a
ENSDARG00000055099	56.6319	-0.0435768	0.401864	-0.108437	0.913649	0.979924	ENSDARG00000055099	fam184b
ENSDARG00000100788	31.195	-0.0435933	0.370122	-0.117781	0.906241	0.979924	ENSDARG00000100788	trip10b
ENSDARG00000086529	22.7738	-0.058276	0.500175	-0.116511	0.907247	0.979924	ENSDARG00000086529	si:dkey-90l23.2
ENSDARG00000001873	266.491	-0.0200643	0.18956	-0.105846	0.915704	0.979924	ENSDARG00000001873	phgdh
ENSDARG00000115744	12.4822	-0.100561	0.914175	-0.110002	0.912408	0.979924	ENSDARG00000115744	CR932978.3
ENSDARG00000009953	2319.11	0.0191153	0.167539	0.114094	0.909163	0.979924	ENSDARG00000009953	med14
ENSDARG00000041237	193.974	0.0278528	0.245491	0.113457	0.909668	0.979924	ENSDARG00000041237	med18
ENSDARG00000098223	23.2074	0.0583815	0.526893	0.110803	0.911772	0.979924	ENSDARG00000098223	AL773558.1
ENSDARG00000018853	3784.45	0.00794215	0.0749815	0.105922	0.915645	0.979924	ENSDARG00000018853	si:dkey-199f5.8
ENSDARG00000077103	526.962	0.0219164	0.191839	0.114244	0.909045	0.979924	ENSDARG00000077103	sema4aa
ENSDARG00000093119	13.4238	-0.0967345	0.842584	-0.114807	0.908598	0.979924	ENSDARG00000093119	gstk4
ENSDARG00000070430	14.313	0.0674927	0.607521	0.111095	0.911541	0.979924	ENSDARG00000070430	chtopb
ENSDARG00000057626	327.77	-0.0323032	0.299176	-0.107974	0.914017	0.979924	ENSDARG00000057626	josd2
ENSDARG00000089413	905.37	-0.0136013	0.122272	-0.111237	0.911428	0.979924	ENSDARG00000089413	mbpb
ENSDARG00000077176	280.54	-0.020255	0.182079	-0.111243	0.911424	0.979924	ENSDARG00000077176	zgc:174888
ENSDARG00000021891	428.861	0.0269215	0.244211	0.110239	0.91222	0.979924	ENSDARG00000021891	zbtb7b
ENSDARG00000101602	1221.22	-0.0156178	0.134292	-0.116297	0.907417	0.979924	ENSDARG00000101602	preb
ENSDARG00000038006	14.593	-0.0594258	0.55715	-0.10666	0.915058	0.979924	ENSDARG00000038006	osr2
ENSDARG00000101437	14.3991	-0.065878	0.558414	-0.117973	0.906089	0.979924	ENSDARG00000101437	fsbp
ENSDARG00000076638	197.779	-0.0240616	0.211744	-0.113635	0.909527	0.979924	ENSDARG00000076638	FO082781.1
ENSDARG00000112572	181.84	0.0186856	0.164836	0.113359	0.909746	0.979924	ENSDARG00000112572	CR293507.1
ENSDARG00000008678	3290.68	-0.00835702	0.0787829	-0.106077	0.915522	0.979924	ENSDARG00000008678	snx3
ENSDARG00000009471	15.3023	0.0704777	0.666041	0.105816	0.915728	0.979924	ENSDARG00000009471	nid2b
ENSDARG00000027916	1444.66	0.0179374	0.170851	0.104989	0.916385	0.979924	ENSDARG00000027916	fntb
ENSDARG00000037040	88.4411	-0.0282228	0.251828	-0.112072	0.910766	0.979924	ENSDARG00000037040	cgrrf1
ENSDARG00000005002	274.062	-0.0212532	0.192934	-0.110158	0.912284	0.979924	ENSDARG00000005002	brf1b
ENSDARG00000010831	594.303	0.0131836	0.114204	0.115439	0.908097	0.979924	ENSDARG00000010831	churc1
ENSDARG00000043243	52.831	0.0340385	0.31711	0.10734	0.914519	0.979924	ENSDARG00000043243	prkchb
ENSDARG00000060349	34.4895	-0.0501662	0.467264	-0.107362	0.914502	0.979924	ENSDARG00000060349	wasf1
ENSDARG00000042553	441.432	0.0188174	0.170815	0.110162	0.912281	0.979924	ENSDARG00000042553	pex7
ENSDARG00000103771	56.5395	0.0293612	0.251965	0.116529	0.907233	0.979924	ENSDARG00000103771	cep128
ENSDARG00000034056	1888.35	-0.0236018	0.202691	-0.116442	0.907302	0.979924	ENSDARG00000034056	csnk1g2b
ENSDARG00000053878	2356.57	-0.0148928	0.13163	-0.113141	0.909919	0.979924	ENSDARG00000053878	inpp5l
ENSDARG00000057826	318.733	0.0315379	0.289081	0.109097	0.913125	0.979924	ENSDARG00000057826	si:ch73-61d6.3
ENSDARG00000003564	765.97	0.0181479	0.156231	0.11616	0.907525	0.979924	ENSDARG00000003564	dohh
ENSDARG00000058100	1736.43	0.0151831	0.138174	0.109884	0.912502	0.979924	ENSDARG00000058100	b3gnt3.4
ENSDARG00000003527	1220.45	-0.0184038	0.175619	-0.104794	0.916539	0.979924	ENSDARG00000003527	mak16
ENSDARG00000036811	1349.52	-0.0145135	0.135641	-0.106999	0.91479	0.979924	ENSDARG00000036811	ifrd2
ENSDARG00000055750	14.2299	0.0699229	0.638072	0.109585	0.912739	0.979924	ENSDARG00000055750	foxp3a
ENSDARG00000043079	6327.41	0.0169129	0.144588	0.116973	0.906881	0.979924	ENSDARG00000043079	MMP23B
ENSDARG00000102546	3195.96	0.00993175	0.0944613	0.105141	0.916264	0.979924	ENSDARG00000102546	cdk11b
ENSDARG00000097503	1969.38	0.0354936	0.329049	0.107867	0.914101	0.979924	ENSDARG00000097503	si:ch73-288o11.5
ENSDARG00000007169	1004.1	0.0147764	0.130026	0.113642	0.909522	0.979924	ENSDARG00000007169	itgb1bp1
ENSDARG00000087443	2952.18	-0.0108063	0.0957506	-0.112858	0.910143	0.979924	ENSDARG00000087443	ptp4a2a
ENSDARG00000006235	735.599	0.0203632	0.179495	0.113447	0.909676	0.979924	ENSDARG00000006235	brms1la
ENSDARG00000053896	10.9775	-0.0875267	0.819476	-0.106808	0.914941	0.979924	ENSDARG00000053896	slc30a1b
ENSDARG00000044136	2403.18	0.0104235	0.0963563	0.108177	0.913855	0.979924	ENSDARG00000044136	rab3gap2
ENSDARG00000023323	16349.8	0.0116507	0.109085	0.106804	0.914945	0.979924	ENSDARG00000023323	ywhaqb
ENSDARG00000117069	595.304	0.0201921	0.181811	0.111061	0.911568	0.979924	ENSDARG00000117069	CABZ01060373.1
ENSDARG00000075346	524.364	-0.0293496	0.254937	-0.115125	0.908346	0.979924	ENSDARG00000075346	tmem129
ENSDARG00000100047	1825.28	-0.0215055	0.194732	-0.110436	0.912063	0.979924	ENSDARG00000100047	ergic1
ENSDARG00000073999	357.31	0.0156624	0.149767	0.104579	0.91671	0.979924	ENSDARG00000073999	tapt1a
ENSDARG00000040190	232.594	-0.0360161	0.326786	-0.110213	0.912241	0.979924	ENSDARG00000040190	qdpra
ENSDARG00000099345	298.648	-0.0199353	0.169133	-0.117868	0.906172	0.979924	ENSDARG00000099345	si:rp71-1d10.8
ENSDARG00000036194	36.38	0.0601088	0.552377	0.108818	0.913346	0.979924	ENSDARG00000036194	pitx2
ENSDARG00000105320	58.2537	-0.0651987	0.58821	-0.110843	0.911741	0.979924	ENSDARG00000105320	AL590151.2
ENSDARG00000074071	79.1264	0.0429459	0.387156	0.110926	0.911675	0.979924	ENSDARG00000074071	mrnip
ENSDARG00000078133	2812.86	-0.0188947	0.168202	-0.112333	0.910559	0.979924	ENSDARG00000078133	kdm2ab
ENSDARG00000114649	133.605	-0.0347385	0.300634	-0.115551	0.908009	0.979924	ENSDARG00000114649	LO018106.1
ENSDARG00000068710	5744.93	0.0124262	0.113747	0.109244	0.913009	0.979924	ENSDARG00000068710	nid1a
ENSDARG00000021681	316.168	0.0168521	0.155512	0.108366	0.913706	0.979924	ENSDARG00000021681	asrgl1
ENSDARG00000009640	5794.08	-0.00998404	0.0893683	-0.111718	0.911047	0.979924	ENSDARG00000009640	psmb1
ENSDARG00000069269	395.852	-0.0147211	0.13438	-0.109548	0.912768	0.979924	ENSDARG00000069269	wdr35
ENSDARG00000077614	910.989	0.0179071	0.162136	0.110445	0.912057	0.979924	ENSDARG00000077614	mtres1
ENSDARG00000076903	899.936	-0.0147726	0.127046	-0.116278	0.907432	0.979924	ENSDARG00000076903	bend3
ENSDARG00000007892	70.2034	-0.0262757	0.227002	-0.115751	0.90785	0.979924	ENSDARG00000007892	pdcd2
ENSDARG00000033327	154.118	-0.0271025	0.25297	-0.107138	0.91468	0.979924	ENSDARG00000033327	unc5b
ENSDARG00000026359	11.0951	-0.0902479	0.803024	-0.112385	0.910518	0.979924	ENSDARG00000026359	pbld2
ENSDARG00000074059	1883.15	-0.0110523	0.0937328	-0.117913	0.906137	0.979924	ENSDARG00000074059	dlg5a
ENSDARG00000102772	972.062	-0.0256859	0.221984	-0.115711	0.907882	0.979924	ENSDARG00000102772	klhdc3
ENSDARG00000104559	939.154	-0.0137561	0.131193	-0.104854	0.916492	0.979924	ENSDARG00000104559	tmem63ba
ENSDARG00000056829	844.266	-0.0154086	0.131637	-0.117054	0.906817	0.979924	ENSDARG00000056829	zmp:0000000662
ENSDARG00000041085	574.932	0.021265	0.1816	0.117098	0.906783	0.979924	ENSDARG00000041085	arpin
ENSDARG00000061742	1356.04	0.0117953	0.105778	0.111509	0.911212	0.979924	ENSDARG00000061742	clasrp
ENSDARG00000041691	1096.26	0.0243865	0.22109	0.110301	0.91217	0.979924	ENSDARG00000041691	bhlhe41
ENSDARG00000042703	11.027	0.0763641	0.708287	0.107815	0.914142	0.979924	ENSDARG00000042703	parp6a
ENSDARG00000002787	1216.92	-0.023733	0.210775	-0.112599	0.910349	0.979924	ENSDARG00000002787	tle3a
ENSDARG00000054363	1928.69	0.0185877	0.162262	0.114554	0.908799	0.979924	ENSDARG00000054363	si:zfos-464b6.2
ENSDARG00000056639	63.4298	-0.0458207	0.430013	-0.106557	0.915141	0.979924	ENSDARG00000056639	carmil2
ENSDARG00000088817	438.836	-0.0287577	0.25944	-0.110845	0.911739	0.979924	ENSDARG00000088817	wdr59
ENSDARG00000059349	463.204	-0.0264049	0.25138	-0.10504	0.916344	0.979924	ENSDARG00000059349	homer2
ENSDARG00000055477	1522.99	0.0161175	0.144653	0.111421	0.911282	0.979924	ENSDARG00000055477	pelo
ENSDARG00000105045	2949.78	0.0123116	0.117713	0.10459	0.916701	0.979924	ENSDARG00000105045	bmpr1ab
ENSDARG00000030472	104.57	-0.026061	0.243066	-0.107217	0.914616	0.979924	ENSDARG00000030472	slc16a5a
ENSDARG00000073765	705.726	-0.0204159	0.184585	-0.110604	0.91193	0.979924	ENSDARG00000073765	gna13a
ENSDARG00000101715	130.232	-0.0365436	0.349517	-0.104555	0.916729	0.979924	ENSDARG00000101715	arsg
ENSDARG00000056079	262.963	-0.0364533	0.341895	-0.106621	0.915089	0.979924	ENSDARG00000056079	l3mbtl2
ENSDARG00000035910	573.968	0.0147116	0.135815	0.108321	0.913741	0.979924	ENSDARG00000035910	znf281b
ENSDARG00000105293	4427.99	-0.00958117	0.084863	-0.112902	0.910109	0.979924	ENSDARG00000105293	srsf4
ENSDARG00000070952	135.535	-0.0334389	0.308645	-0.108341	0.913725	0.979924	ENSDARG00000070952	fam131ba
ENSDARG00000099256	9043.8	-0.0110496	0.0970971	-0.113799	0.909397	0.979924	ENSDARG00000099256	pum1
ENSDARG00000005186	1378	-0.0128857	0.119335	-0.107979	0.914012	0.979924	ENSDARG00000005186	sp4
ENSDARG00000077531	1367.98	0.0131906	0.114292	0.115412	0.908119	0.979924	ENSDARG00000077531	bag6l
ENSDARG00000036772	1221.56	0.0206551	0.179243	0.115235	0.908259	0.979924	ENSDARG00000036772	pygo2
ENSDARG00000058557	166.995	0.0543539	0.4709	0.115425	0.908108	0.979924	ENSDARG00000058557	il11b
ENSDARG00000061804	30.3324	-0.0531122	0.462393	-0.114864	0.908553	0.979924	ENSDARG00000061804	si:ch211-194e15.5
ENSDARG00000088251	590.264	-0.03963	0.338336	-0.117132	0.906755	0.979924	ENSDARG00000088251	lgals17
ENSDARG00000097812	114.078	0.0260511	0.248158	0.104978	0.916394	0.979924	ENSDARG00000097812	si:ch73-144d13.5
ENSDARG00000013150	1331.09	-0.011371	0.101009	-0.112574	0.910368	0.979924	ENSDARG00000013150	dhx16
ENSDARG00000097333	57.9481	-0.0465241	0.406805	-0.114365	0.908949	0.979924	ENSDARG00000097333	CT573342.1
ENSDARG00000068637	4169.1	-0.090999	0.776065	-0.117257	0.906656	0.979924	ENSDARG00000068637	si:ch211-281l24.3
ENSDARG00000068726	68.3724	-0.0757563	0.647224	-0.117048	0.906822	0.979924	ENSDARG00000068726	masp1
ENSDARG00000053833	44.6701	0.0541665	0.486451	0.11135	0.911338	0.979924	ENSDARG00000053833	mtnr1ba
ENSDARG00000091847	1328.49	0.0523945	0.480678	0.109001	0.913201	0.979924	ENSDARG00000091847	si:ch211-181d7.1
ENSDARG00000098063	11.4117	0.0711544	0.614774	0.115741	0.907858	0.979924	ENSDARG00000098063	alp3
ENSDARG00000062396	331.169	-0.0178725	0.16281	-0.109775	0.912588	0.979924	ENSDARG00000062396	anks1aa
ENSDARG00000087978	19.6409	0.0747936	0.649332	0.115186	0.908298	0.979924	ENSDARG00000087978	CU657980.2
ENSDARG00000074201	35834.3	-0.0197252	0.175531	-0.112375	0.910526	0.979924	ENSDARG00000074201	flna
ENSDARG00000074702	3875.5	-0.00936506	0.0884003	-0.105939	0.915631	0.979924	ENSDARG00000074702	arfgef2
ENSDARG00000095774	1308.81	-0.0136576	0.121514	-0.112395	0.91051	0.979924	ENSDARG00000095774	emd
ENSDARG00000059081	17.1211	0.0733944	0.633868	0.115788	0.90782	0.979924	ENSDARG00000059081	PRSS35
ENSDARG00000099479	745.737	0.0280524	0.241726	0.11605	0.907613	0.979924	ENSDARG00000099479	SYDE2
ENSDARG00000090747	2768.19	0.0102503	0.0928118	0.110442	0.912059	0.979924	ENSDARG00000090747	si:ch73-269m14.2
ENSDARG00000078970	33.1752	-0.0595272	0.535606	-0.11114	0.911505	0.979924	ENSDARG00000078970	il7r
ENSDARG00000001769	2091.47	-0.0185713	0.16039	-0.115789	0.90782	0.979924	ENSDARG00000001769	ptpra
ENSDARG00000044484	659.713	0.0124062	0.116875	0.106149	0.915464	0.979924	ENSDARG00000044484	cdc23
ENSDARG00000053619	630.925	-0.0121381	0.115098	-0.105459	0.916012	0.979924	ENSDARG00000053619	sra1
ENSDARG00000099865	12528.4	0.0162709	0.153498	0.106001	0.915582	0.979924	ENSDARG00000099865	hnrnpabb
ENSDARG00000112909	1157.39	0.0147784	0.137498	0.107481	0.914408	0.979924	ENSDARG00000112909	ZNF462
ENSDARG00000110481	1750.22	-0.0103897	0.0967031	-0.107439	0.91444	0.979924	ENSDARG00000110481	si:ch73-42p12.2
ENSDARG00000099306	3979.65	0.00891158	0.0806812	0.110454	0.912049	0.979924	ENSDARG00000099306	zgc:175088
ENSDARG00000030964	653.929	0.0268289	0.254168	0.105556	0.915935	0.979924	ENSDARG00000030964	pde12
ENSDARG00000056624	85.1561	0.0312543	0.298122	0.104837	0.916505	0.979924	ENSDARG00000056624	vegfd
ENSDARG00000002411	144.695	0.0354622	0.321786	0.110204	0.912247	0.979924	ENSDARG00000002411	pde4cb
ENSDARG00000018840	10905.3	0.0164346	0.145711	0.112789	0.910198	0.979924	ENSDARG00000018840	trpc4apa
ENSDARG00000076532	22131.7	-0.0235096	0.207727	-0.113176	0.909891	0.979924	ENSDARG00000076532	si:ch211-222l21.1
ENSDARG00000068453	76.488	-0.0421897	0.402193	-0.104899	0.916456	0.979924	ENSDARG00000068453	CABZ01112732.1
ENSDARG00000061580	230.366	-0.0399368	0.379698	-0.105181	0.916233	0.979924	ENSDARG00000061580	kctd7
ENSDARG00000078105	2757.38	-0.0136448	0.123801	-0.110215	0.912239	0.979924	ENSDARG00000078105	depdc5
ENSDARG00000092269	72.7389	0.0532247	0.462052	0.115192	0.908293	0.979924	ENSDARG00000092269	si:dkeyp-41f9.4
ENSDARG00000021938	1633.83	0.0216024	0.20109	0.107427	0.914451	0.979924	ENSDARG00000021938	smad9
ENSDARG00000043287	814.644	0.0224625	0.205545	0.109283	0.912978	0.979924	ENSDARG00000043287	atg101
ENSDARG00000069333	173.697	0.0343178	0.293039	0.11711	0.906773	0.979924	ENSDARG00000069333	FP102052.1
ENSDARG00000003776	4242.48	-0.0124874	0.119421	-0.104567	0.91672	0.979924	ENSDARG00000003776	pip4k2aa
ENSDARG00000044422	69.8308	-0.0367109	0.337121	-0.108895	0.913286	0.979924	ENSDARG00000044422	acvr2ba
ENSDARG00000056328	1350.75	0.0156249	0.13904	0.112378	0.910524	0.979924	ENSDARG00000056328	rhot2
ENSDARG00000076559	2728.65	0.0147747	0.140163	0.105411	0.91605	0.979924	ENSDARG00000076559	rb1cc1
ENSDARG00000040041	3642.81	0.0214243	0.184472	0.116138	0.907543	0.979924	ENSDARG00000040041	mcm4
ENSDARG00000010312	25.9476	-0.0600195	0.553043	-0.108526	0.913579	0.979924	ENSDARG00000010312	cp
ENSDARG00000095745	52.7486	0.0372316	0.344112	0.108196	0.91384	0.979924	ENSDARG00000095745	si:ch73-138e16.3
ENSDARG00000093111	42.6252	0.0596776	0.557398	0.107065	0.914738	0.979924	ENSDARG00000093111	si:ch211-209l18.2
ENSDARG00000071439	61.6367	0.0353634	0.336306	0.105152	0.916255	0.979924	ENSDARG00000071439	C22H1orf53
ENSDARG00000088584	31.3038	-0.0469599	0.419856	-0.111848	0.910944	0.979924	ENSDARG00000088584	si:ch73-352p18.4
ENSDARG00000113295	64.1986	0.0253298	0.23331	0.108567	0.913546	0.979924	ENSDARG00000113295	LO017802.1
ENSDARG00000051730	13.4711	-0.0572758	0.497589	-0.115107	0.90836	0.979924	ENSDARG00000051730	slc7a10b
ENSDARG00000039882	1005.66	0.0192481	0.167365	0.115007	0.908439	0.979924	ENSDARG00000039882	ap3s2
ENSDARG00000023927	139.654	0.0268466	0.243252	0.110365	0.91212	0.979924	ENSDARG00000023927	dnajc24
ENSDARG00000090457	84.2061	0.0344139	0.313159	0.109893	0.912494	0.979924	ENSDARG00000090457	BX296538.1
ENSDARG00000082789	2559.43	0.0290173	0.257503	0.112688	0.910278	0.979924	ENSDARG00000082789	NC_002333.18
ENSDARG00000062651	1090.56	0.0129185	0.123643	0.104482	0.916787	0.97993	ENSDARG00000062651	zc3hc1
ENSDARG00000105743	31.6186	-0.0435343	0.438756	-0.099222	0.920962	0.980218	ENSDARG00000105743	CABZ01015815.4
ENSDARG00000090366	19.818	0.0671333	0.664739	0.100992	0.919557	0.980218	ENSDARG00000090366	znf1065
ENSDARG00000100669	139.537	-0.051801	0.498352	-0.103945	0.917213	0.980218	ENSDARG00000100669	si:dkey-61p9.9
ENSDARG00000115017	18.5022	-0.0442429	0.445588	-0.0992912	0.920907	0.980218	ENSDARG00000115017	znf1033
ENSDARG00000096210	12.4881	0.0840221	0.836028	0.100502	0.919946	0.980218	ENSDARG00000096210	znf1050
ENSDARG00000105713	215.112	0.0172764	0.170433	0.101368	0.919258	0.980218	ENSDARG00000105713	CU570689.2
ENSDARG00000111979	35.9377	-0.0374221	0.362892	-0.103122	0.917866	0.980218	ENSDARG00000111979	CR394552.1
ENSDARG00000044584	648.926	0.0161691	0.157678	0.102546	0.918324	0.980218	ENSDARG00000044584	tex261
ENSDARG00000101540	1424.63	0.0290847	0.283668	0.102531	0.918335	0.980218	ENSDARG00000101540	fgf3
ENSDARG00000044216	263.239	-0.0180934	0.175708	-0.102974	0.917983	0.980218	ENSDARG00000044216	fto
ENSDARG00000011545	6886.62	0.00749252	0.0732995	0.102218	0.918584	0.980218	ENSDARG00000011545	arrb2b
ENSDARG00000111785	555.954	0.0143512	0.142827	0.10048	0.919963	0.980218	ENSDARG00000111785	trappc2l
ENSDARG00000051785	614.319	-0.0155708	0.152114	-0.102363	0.918469	0.980218	ENSDARG00000051785	dhx33
ENSDARG00000059485	12.9837	-0.0556832	0.5437	-0.102415	0.918427	0.980218	ENSDARG00000059485	emb
ENSDARG00000026476	5874.77	-0.0127224	0.126627	-0.100471	0.91997	0.980218	ENSDARG00000026476	tia1l
ENSDARG00000035553	18.1691	0.0441909	0.431938	0.102309	0.918512	0.980218	ENSDARG00000035553	cx27.5
ENSDARG00000044588	3356.31	-0.0135358	0.132988	-0.101782	0.91893	0.980218	ENSDARG00000044588	emp2
ENSDARG00000026453	590.492	-0.0140468	0.14079	-0.0997711	0.920526	0.980218	ENSDARG00000026453	zgc:66474
ENSDARG00000087193	117.727	-0.0372803	0.375391	-0.0993105	0.920892	0.980218	ENSDARG00000087193	prrg2
ENSDARG00000088022	18.6436	-0.0631931	0.626487	-0.100869	0.919655	0.980218	ENSDARG00000088022	mhc1zfa
ENSDARG00000102762	398.588	0.0213891	0.208104	0.102781	0.918137	0.980218	ENSDARG00000102762	pik3r5
ENSDARG00000074723	254.674	-0.0272285	0.269068	-0.101196	0.919395	0.980218	ENSDARG00000074723	myo10l1
ENSDARG00000008732	197.918	-0.0456878	0.457525	-0.0998585	0.920457	0.980218	ENSDARG00000008732	zgc:66479
ENSDARG00000005593	998.176	0.0251984	0.251782	0.10008	0.920281	0.980218	ENSDARG00000005593	rxrga
ENSDARG00000039852	600.734	0.022664	0.22648	0.100071	0.920288	0.980218	ENSDARG00000039852	ftr93
ENSDARG00000027986	337.251	-0.0161161	0.162272	-0.0993153	0.920888	0.980218	ENSDARG00000027986	slc35d1b
ENSDARG00000069297	15.0134	0.0546644	0.539991	0.101232	0.919366	0.980218	ENSDARG00000069297	upf3a
ENSDARG00000078415	12.5335	0.110186	1.10101	0.100077	0.920283	0.980218	ENSDARG00000078415	lrrc3
ENSDARG00000017143	1003.98	0.0103128	0.101272	0.101832	0.91889	0.980218	ENSDARG00000017143	brd9
ENSDARG00000093592	34.7201	0.0393268	0.396293	0.0992368	0.92095	0.980218	ENSDARG00000093592	CR391910.2
ENSDARG00000018096	912.544	0.0150588	0.146994	0.102445	0.918403	0.980218	ENSDARG00000018096	scap
ENSDARG00000100379	10.4872	-0.0837951	0.83132	-0.100798	0.919711	0.980218	ENSDARG00000100379	si:dkey-34d22.2
ENSDARG00000005085	141.076	0.0527959	0.521236	0.10129	0.91932	0.980218	ENSDARG00000005085	ggctb
ENSDARG00000014532	1905.14	0.0140461	0.141434	0.0993122	0.92089	0.980218	ENSDARG00000014532	aida
ENSDARG00000042864	2191.61	-0.0148447	0.144853	-0.102481	0.918375	0.980218	ENSDARG00000042864	rpl7l1
ENSDARG00000029587	772.164	0.0175555	0.169358	0.103659	0.91744	0.980218	ENSDARG00000029587	msra
ENSDARG00000088507	194.397	-0.027941	0.275934	-0.10126	0.919344	0.980218	ENSDARG00000088507	znf982
ENSDARG00000053858	16216.2	-0.0214328	0.215322	-0.0995386	0.920711	0.980218	ENSDARG00000053858	crip1
ENSDARG00000043865	893.094	-0.0163997	0.162823	-0.100721	0.919772	0.980218	ENSDARG00000043865	timm9
ENSDARG00000055786	6303.25	0.0127491	0.128284	0.0993821	0.920835	0.980218	ENSDARG00000055786	prss23
ENSDARG00000100916	230.059	-0.0274633	0.269307	-0.101978	0.918774	0.980218	ENSDARG00000100916	uvssa
ENSDARG00000076667	23916.9	0.0147362	0.145441	0.101321	0.919296	0.980218	ENSDARG00000076667	ccng1
ENSDARG00000044011	853.449	0.021301	0.209915	0.101474	0.919174	0.980218	ENSDARG00000044011	xkrx
ENSDARG00000088612	575.73	0.0277173	0.27495	0.100808	0.919703	0.980218	ENSDARG00000088612	si:ch211-153b23.7
ENSDARG00000020656	685.208	0.0153684	0.1534	0.100185	0.920197	0.980218	ENSDARG00000020656	prkg1a
ENSDARG00000100766	1156.63	0.00919119	0.0913432	0.100623	0.91985	0.980218	ENSDARG00000100766	ube2q1
ENSDARG00000009217	735.479	0.0190736	0.184408	0.103432	0.91762	0.980218	ENSDARG00000009217	tom1l2
ENSDARG00000078954	2564.95	0.00884562	0.0859774	0.102883	0.918056	0.980218	ENSDARG00000078954	rxrba
ENSDARG00000104889	13682.3	0.00836764	0.0824611	0.101474	0.919174	0.980218	ENSDARG00000104889	kpnb1
ENSDARG00000036698	5328.91	0.0109051	0.108515	0.100494	0.919952	0.980218	ENSDARG00000036698	znf865
ENSDARG00000063144	81.0332	0.0572754	0.564081	0.101538	0.919124	0.980218	ENSDARG00000063144	shisa7b
ENSDARG00000009779	10018.4	-0.0115053	0.110935	-0.103712	0.917398	0.980218	ENSDARG00000009779	mcl1a
ENSDARG00000017522	631.443	0.0197256	0.19697	0.100145	0.920229	0.980218	ENSDARG00000017522	ctdp1
ENSDARG00000103149	828.042	0.00930513	0.0912667	0.101955	0.918792	0.980218	ENSDARG00000103149	cog6
ENSDARG00000060312	1781.99	-0.0188898	0.190053	-0.0993923	0.920827	0.980218	ENSDARG00000060312	wdr62
ENSDARG00000073872	2014.7	-0.014547	0.144771	-0.100483	0.919961	0.980218	ENSDARG00000073872	tpst1
ENSDARG00000093185	40.3003	-0.0573994	0.563326	-0.101894	0.918841	0.980218	ENSDARG00000093185	GUCY1A2
ENSDARG00000025850	28191.3	-0.00784808	0.077826	-0.100841	0.919676	0.980218	ENSDARG00000025850	rps21
ENSDARG00000090598	311.433	-0.0163501	0.157598	-0.103746	0.917371	0.980218	ENSDARG00000090598	pkp1a
ENSDARG00000004745	1019.17	0.0465879	0.458292	0.101656	0.91903	0.980218	ENSDARG00000004745	lmbr1l
ENSDARG00000031246	943.598	-0.0660546	0.638097	-0.103518	0.917552	0.980218	ENSDARG00000031246	hbegfb
ENSDARG00000096310	589.113	-0.0279794	0.27098	-0.103253	0.917762	0.980218	ENSDARG00000096310	wu:fj64h06
ENSDARG00000014531	911.412	-0.0111422	0.112076	-0.0994158	0.920808	0.980218	ENSDARG00000014531	atg4a
ENSDARG00000074098	298.186	-0.0262993	0.264107	-0.0995781	0.920679	0.980218	ENSDARG00000074098	si:ch211-86h15.1
ENSDARG00000045006	258.281	-0.0239991	0.231179	-0.103812	0.917319	0.980218	ENSDARG00000045006	ptprga
ENSDARG00000103677	12.1333	-0.0591993	0.571505	-0.103585	0.917499	0.980218	ENSDARG00000103677	CABZ01008730.1
ENSDARG00000099690	334.103	0.0279682	0.269819	0.103655	0.917443	0.980218	ENSDARG00000099690	vaspa
ENSDARG00000021909	10.9295	0.069409	0.681657	0.101824	0.918896	0.980218	ENSDARG00000021909	VSTM2A
ENSDARG00000046072	801.409	0.0147244	0.144259	0.102069	0.918702	0.980218	ENSDARG00000046072	snx16
ENSDARG00000015749	747.235	0.0129015	0.127266	0.101375	0.919253	0.980218	ENSDARG00000015749	hps3
ENSDARG00000075476	15.526	0.0586893	0.586308	0.1001	0.920265	0.980218	ENSDARG00000075476	nlrp15
ENSDARG00000090612	32.0217	0.132896	1.29055	0.102976	0.917982	0.980218	ENSDARG00000090612	FO904898.3
ENSDARG00000055334	17.3864	-0.154717	1.49191	-0.103704	0.917404	0.980218	ENSDARG00000055334	zmp:0000000652
ENSDARG00000112361	17.673	0.0688885	0.68947	0.0999152	0.920412	0.980218	ENSDARG00000112361	si:dkey-102c8.2
ENSDARG00000016239	4284.57	-0.00946457	0.0950595	-0.0995647	0.92069	0.980218	ENSDARG00000016239	psmd13
ENSDARG00000070378	12.4709	-0.0573624	0.561847	-0.102096	0.91868	0.980218	ENSDARG00000070378	ccl35.2
ENSDARG00000070126	17.9322	0.0716916	0.73003	0.0982037	0.921771	0.980252	ENSDARG00000070126	si:dkey-22l11.6
ENSDARG00000114364	10.8091	0.0759692	0.772694	0.0983173	0.92168	0.980252	ENSDARG00000114364	znf985
ENSDARG00000059714	59.5499	-0.0387333	0.394171	-0.0982653	0.921722	0.980252	ENSDARG00000059714	arsk
ENSDARG00000011665	304316	-0.0204112	0.207695	-0.0982751	0.921714	0.980252	ENSDARG00000011665	aldoaa
ENSDARG00000054292	315.836	-0.0199991	0.2039	-0.0980827	0.921867	0.980252	ENSDARG00000054292	C2H14orf119
ENSDARG00000094844	40.8566	-0.0618817	0.625441	-0.0989409	0.921185	0.980252	ENSDARG00000094844	BX323457.3
ENSDARG00000101888	214.166	-0.0201405	0.204244	-0.09861	0.921448	0.980252	ENSDARG00000101888	OSCP1
ENSDARG00000099970	103476	0.0190535	0.194199	0.0981136	0.921842	0.980252	ENSDARG00000099970	CR383676.2
ENSDARG00000052575	16.0081	0.0573405	0.580884	0.0987124	0.921367	0.980252	ENSDARG00000052575	arl13a
ENSDARG00000060506	2875.86	0.0133296	0.135418	0.0984325	0.921589	0.980252	ENSDARG00000060506	sos2
ENSDARG00000054864	18441.8	0.0164833	0.167551	0.098378	0.921632	0.980252	ENSDARG00000054864	aplp2
ENSDARG00000042410	224.075	-0.0289	0.29416	-0.0982459	0.921737	0.980252	ENSDARG00000042410	rab40b
ENSDARG00000069968	968.153	0.0206286	0.209685	0.0983794	0.921631	0.980252	ENSDARG00000069968	pcsk7
ENSDARG00000086159	46.2115	0.0348598	0.353279	0.0986749	0.921396	0.980252	ENSDARG00000086159	si:ch73-206d17.1
ENSDARG00000005220	2130.59	-0.0125887	0.12829	-0.0981265	0.921832	0.980252	ENSDARG00000005220	pdcd6
ENSDARG00000012790	960.517	-0.0111424	0.112464	-0.0990757	0.921078	0.980252	ENSDARG00000012790	tmem161a
ENSDARG00000017446	90.9447	-0.0626747	0.639004	-0.0980819	0.921867	0.980252	ENSDARG00000017446	camk1db
ENSDARG00000076586	339.59	-0.0366756	0.374564	-0.0979154	0.921999	0.980338	ENSDARG00000076586	csf2rb
ENSDARG00000016336	231.022	0.0196351	0.200909	0.0977315	0.922145	0.980426	ENSDARG00000016336	tmco6
ENSDARG00000033804	2378.48	-0.0111764	0.114416	-0.0976816	0.922185	0.980426	ENSDARG00000033804	snx27a
ENSDARG00000045481	724.426	0.0156404	0.160353	0.0975368	0.9223	0.980439	ENSDARG00000045481	gsap
ENSDARG00000076718	1530.74	0.0162307	0.166332	0.0975803	0.922266	0.980439	ENSDARG00000076718	prkra
ENSDARG00000011934	6436.89	0.016224	0.166498	0.0974422	0.922375	0.980464	ENSDARG00000011934	gyg1a
ENSDARG00000109769	714.85	0.016509	0.169615	0.097332	0.922463	0.980502	ENSDARG00000109769	LO017835.1
ENSDARG00000060005	219.334	-0.0170387	0.175676	-0.0969892	0.922735	0.980737	ENSDARG00000060005	mtrf1l
ENSDARG00000062192	2499.37	0.0130237	0.135388	0.0961956	0.923365	0.981243	ENSDARG00000062192	tbc1d8b
ENSDARG00000043485	770	0.0155715	0.161864	0.0962008	0.923361	0.981243	ENSDARG00000043485	si:ch211-22i13.2
ENSDARG00000094086	31.9918	-0.0437685	0.454438	-0.0963136	0.923272	0.981243	ENSDARG00000094086	CR548634.1
ENSDARG00000069150	853.626	0.0178349	0.185681	0.096051	0.92348	0.981248	ENSDARG00000069150	rit1
ENSDARG00000061052	3679.61	-0.0156155	0.16278	-0.0959304	0.923576	0.981248	ENSDARG00000061052	nipblb
ENSDARG00000016794	1297.61	-0.0110005	0.114444	-0.0961207	0.923425	0.981248	ENSDARG00000016794	mtmr6
ENSDARG00000110804	84.126	0.0229683	0.2394	0.0959413	0.923567	0.981248	ENSDARG00000110804	PARD3
ENSDARG00000098741	33.8695	-0.0314813	0.32914	-0.0956472	0.923801	0.981323	ENSDARG00000098741	CT737182.1
ENSDARG00000036043	137.197	-0.0365119	0.381696	-0.0956571	0.923793	0.981323	ENSDARG00000036043	znf408
ENSDARG00000012574	1523.59	0.0197943	0.206875	0.0956821	0.923773	0.981323	ENSDARG00000012574	slkb
ENSDARG00000053362	2142.19	0.0206705	0.216474	0.0954872	0.923928	0.981403	ENSDARG00000053362	cilp
ENSDARG00000117447	92.3552	0.027226	0.286483	0.0950354	0.924287	0.981672	ENSDARG00000117447	CABZ01057364.2
ENSDARG00000038770	18.5354	-0.0452105	0.47991	-0.0942064	0.924945	0.981672	ENSDARG00000038770	zgc:103625
ENSDARG00000101816	13.7327	-0.0512798	0.54439	-0.0941969	0.924953	0.981672	ENSDARG00000101816	col5a3b
ENSDARG00000069440	2872.34	0.0140287	0.147561	0.0950703	0.924259	0.981672	ENSDARG00000069440	dachd
ENSDARG00000055052	333.171	0.0213994	0.226106	0.0946432	0.924598	0.981672	ENSDARG00000055052	map2
ENSDARG00000070620	80.6333	-0.0306453	0.324179	-0.0945319	0.924687	0.981672	ENSDARG00000070620	grin2db
ENSDARG00000068370	10.8805	0.0536416	0.568252	0.0943977	0.924793	0.981672	ENSDARG00000068370	ralgps1
ENSDARG00000077227	221.597	0.0264601	0.280354	0.0943809	0.924807	0.981672	ENSDARG00000077227	fbxl6
ENSDARG00000036069	1432.98	-0.00958122	0.101304	-0.0945788	0.924649	0.981672	ENSDARG00000036069	ddx39b
ENSDARG00000028118	15.3858	-0.134105	1.42046	-0.0944098	0.924784	0.981672	ENSDARG00000028118	dscamb
ENSDARG00000104891	46.1746	-0.0322871	0.342682	-0.0942189	0.924935	0.981672	ENSDARG00000104891	si:dkey-109j17.5
ENSDARG00000117297	189.317	-0.0180407	0.191462	-0.0942257	0.92493	0.981672	ENSDARG00000117297	CABZ01026153.1
ENSDARG00000063573	1966.92	0.00990812	0.10464	0.0946877	0.924563	0.981672	ENSDARG00000063573	vps41
ENSDARG00000043288	571.657	0.0161429	0.17133	0.0942211	0.924934	0.981672	ENSDARG00000043288	impact
ENSDARG00000092788	81.9273	0.0684197	0.72356	0.0945598	0.924664	0.981672	ENSDARG00000092788	si:dkey-21e2.15
ENSDARG00000045343	203.624	0.0257324	0.273512	0.0940813	0.925045	0.981715	ENSDARG00000045343	usp46
ENSDARG00000079143	147.928	-0.0310368	0.334989	-0.0926504	0.926181	0.982049	ENSDARG00000079143	si:ch73-278m9.1
ENSDARG00000097457	24.9171	0.0440051	0.475965	0.0924543	0.926337	0.982049	ENSDARG00000097457	BX119963.2
ENSDARG00000091499	219.54	0.0341611	0.368368	0.0927364	0.926113	0.982049	ENSDARG00000091499	zmp:0000001020
ENSDARG00000105584	364.429	-0.0289234	0.31127	-0.0929205	0.925967	0.982049	ENSDARG00000105584	slc8b1
ENSDARG00000104793	157.496	0.018027	0.193763	0.0930366	0.925874	0.982049	ENSDARG00000104793	dgke
ENSDARG00000015471	907.506	-0.0111294	0.118963	-0.0935531	0.925464	0.982049	ENSDARG00000015471	chd1l
ENSDARG00000104700	404.331	0.0223365	0.240239	0.0929764	0.925922	0.982049	ENSDARG00000104700	acvr2ab
ENSDARG00000101479	1112.59	-0.0438046	0.474115	-0.0923923	0.926386	0.982049	ENSDARG00000101479	BX908782.2
ENSDARG00000074995	1953.36	0.0132292	0.141555	0.0934564	0.925541	0.982049	ENSDARG00000074995	eif2b5
ENSDARG00000027572	884.631	0.0129121	0.139832	0.09234	0.926428	0.982049	ENSDARG00000027572	as3mt
ENSDARG00000075264	1046.3	-0.0173764	0.187559	-0.0926451	0.926186	0.982049	ENSDARG00000075264	FAM124A
ENSDARG00000098235	318.305	0.0162436	0.176439	0.0920639	0.926647	0.982049	ENSDARG00000098235	actr5
ENSDARG00000098654	64.7965	0.0383824	0.411882	0.0931879	0.925754	0.982049	ENSDARG00000098654	FQ976914.1
ENSDARG00000042866	375.702	0.0166026	0.180234	0.0921168	0.926605	0.982049	ENSDARG00000042866	cx35.4
ENSDARG00000016318	512.276	-0.0230256	0.247898	-0.0928835	0.925996	0.982049	ENSDARG00000016318	med7
ENSDARG00000000551	334.602	0.0278487	0.297712	0.0935425	0.925473	0.982049	ENSDARG00000000551	slc1a4
ENSDARG00000071414	420.967	-0.0119791	0.129973	-0.0921654	0.926567	0.982049	ENSDARG00000071414	cybc1
ENSDARG00000010673	48.2968	-0.0434847	0.465768	-0.0933613	0.925617	0.982049	ENSDARG00000010673	trim16
ENSDARG00000045147	814.437	-0.0120077	0.129492	-0.0927293	0.926119	0.982049	ENSDARG00000045147	tmem184ba
ENSDARG00000070040	159.724	-0.020737	0.2252	-0.0920825	0.926632	0.982049	ENSDARG00000070040	zgc:162344
ENSDARG00000087993	457.438	0.030588	0.331983	0.0921372	0.926589	0.982049	ENSDARG00000087993	bada
ENSDARG00000101309	504.299	0.0265364	0.284474	0.0932822	0.925679	0.982049	ENSDARG00000101309	si:ch73-100l22.3
ENSDARG00000043663	538.108	0.0165906	0.17997	0.0921857	0.92655	0.982049	ENSDARG00000043663	faub
ENSDARG00000071449	526.482	-0.0105096	0.11414	-0.0920765	0.926637	0.982049	ENSDARG00000071449	fam234a
ENSDARG00000102797	322.698	-0.0178131	0.191253	-0.0931387	0.925793	0.982049	ENSDARG00000102797	CABZ01075509.1
ENSDARG00000043562	236.306	0.0366928	0.398855	0.0919954	0.926702	0.982052	ENSDARG00000043562	zgc:65997
ENSDARG00000008030	96747.2	0.020117	0.219336	0.0917177	0.926922	0.982158	ENSDARG00000008030	myl9b
ENSDARG00000074431	6716.55	0.00820042	0.0895561	0.0915674	0.927042	0.982158	ENSDARG00000074431	ddb1
ENSDARG00000104255	366.041	0.0205417	0.224075	0.0916733	0.926958	0.982158	ENSDARG00000104255	arhgap27
ENSDARG00000020041	1863.84	-0.0105693	0.115254	-0.0917047	0.926933	0.982158	ENSDARG00000020041	vps35l
ENSDARG00000060871	96.8579	-0.0355782	0.388634	-0.0915466	0.927058	0.982158	ENSDARG00000060871	mctp1b
ENSDARG00000060176	113.344	-0.0282559	0.309004	-0.0914419	0.927142	0.982182	ENSDARG00000060176	trmt10b
ENSDARG00000042904	10483.1	0.0268947	0.294438	0.0913424	0.92722	0.982182	ENSDARG00000042904	foxo3b
ENSDARG00000097702	61.6547	0.0520383	0.569826	0.0913232	0.927236	0.982182	ENSDARG00000097702	si:ch1073-66l23.1
ENSDARG00000062823	165.706	0.0201319	0.221447	0.0909109	0.927563	0.982474	ENSDARG00000062823	pi4kab
ENSDARG00000098740	18.6965	-0.0386433	0.42561	-0.0907952	0.927655	0.982517	ENSDARG00000098740	CABZ01046427.2
ENSDARG00000020812	18.8472	0.0662326	0.738409	0.0896963	0.928529	0.982583	ENSDARG00000020812	si:ch73-177h5.2
ENSDARG00000014395	24.6156	-0.0371645	0.41402	-0.089765	0.928474	0.982583	ENSDARG00000014395	selenoo2
ENSDARG00000077506	18810.9	-0.0116853	0.130028	-0.0898673	0.928393	0.982583	ENSDARG00000077506	tjp1a
ENSDARG00000008852	333.231	-0.0207823	0.231883	-0.0896241	0.928586	0.982583	ENSDARG00000008852	elp4
ENSDARG00000098345	374.529	-0.0228698	0.252442	-0.0905942	0.927815	0.982583	ENSDARG00000098345	mamdc2a
ENSDARG00000070676	20.8485	-0.0452203	0.503249	-0.0898567	0.928401	0.982583	ENSDARG00000070676	ifnphi3
ENSDARG00000070581	141.489	0.127471	1.41961	0.0897924	0.928452	0.982583	ENSDARG00000070581	ggact.1
ENSDARG00000029533	51776.4	-0.00730326	0.0815161	-0.0895928	0.928611	0.982583	ENSDARG00000029533	rpl18
ENSDARG00000098295	112.212	-0.0329395	0.364391	-0.0903959	0.927973	0.982583	ENSDARG00000098295	efna3b
ENSDARG00000099412	32.7482	-0.049432	0.550722	-0.0897584	0.928479	0.982583	ENSDARG00000099412	bcan
ENSDARG00000104806	1214.4	-0.0117603	0.130713	-0.0899709	0.92831	0.982583	ENSDARG00000104806	fbxw11a
ENSDARG00000017853	222.611	0.0188754	0.20893	0.0903435	0.928014	0.982583	ENSDARG00000017853	prepl
ENSDARG00000020454	4862.14	-0.0184584	0.204453	-0.0902818	0.928063	0.982583	ENSDARG00000020454	psmd8
ENSDARG00000031293	1110.84	0.0173626	0.193394	0.0897781	0.928464	0.982583	ENSDARG00000031293	dnajc9
ENSDARG00000113723	65.9381	0.0270423	0.300025	0.0901336	0.928181	0.982583	ENSDARG00000113723	baiap2b
ENSDARG00000104057	49.299	-0.0324515	0.359975	-0.0901493	0.928169	0.982583	ENSDARG00000104057	pcdh1g14
ENSDARG00000098898	148.377	-0.0303748	0.339194	-0.0895501	0.928645	0.982583	ENSDARG00000098898	si:ch211-255f4.2
ENSDARG00000062372	1323.1	0.0121348	0.134454	0.0902526	0.928087	0.982583	ENSDARG00000062372	nrd1b
ENSDARG00000105355	57.77	0.0328354	0.367863	0.0892599	0.928875	0.982595	ENSDARG00000105355	zgc:154164
ENSDARG00000029406	599.07	-0.0251412	0.281805	-0.089215	0.928911	0.982595	ENSDARG00000029406	h2ax
ENSDARG00000037783	2295.57	-0.015884	0.177664	-0.0894049	0.92876	0.982595	ENSDARG00000037783	proza
ENSDARG00000101710	5137.65	0.00903542	0.10102	0.0894415	0.928731	0.982595	ENSDARG00000101710	arid1aa
ENSDARG00000052859	1298.41	0.0160684	0.180134	0.0892025	0.928921	0.982595	ENSDARG00000052859	chp1
ENSDARG00000059046	1309.1	-0.00918776	0.103063	-0.089147	0.928965	0.982595	ENSDARG00000059046	psmd5
ENSDARG00000073743	504.872	-0.0341836	0.384494	-0.0889056	0.929157	0.982689	ENSDARG00000073743	slc25a37
ENSDARG00000014995	1330.19	-0.0119252	0.134081	-0.0889407	0.929129	0.982689	ENSDARG00000014995	jagn1b
ENSDARG00000055498	1396.39	0.0322979	0.363609	0.0888261	0.92922	0.982701	ENSDARG00000055498	si:ch1073-184j22.1
ENSDARG00000100985	43.3711	-0.0420343	0.474001	-0.0886798	0.929336	0.98277	ENSDARG00000100985	zbtb7c
ENSDARG00000078509	17.6936	0.0449579	0.508284	0.0884504	0.929519	0.982817	ENSDARG00000078509	socs4
ENSDARG00000037174	20.8576	-0.0519799	0.587119	-0.0885338	0.929452	0.982817	ENSDARG00000037174	nek12
ENSDARG00000097250	13.5819	0.0675665	0.764075	0.0884291	0.929536	0.982817	ENSDARG00000097250	si:dkey-42l23.9
ENSDARG00000068123	1484.99	-0.0154258	0.174698	-0.0882998	0.929638	0.982851	ENSDARG00000068123	gkap1
ENSDARG00000020239	1092.76	-0.0719303	0.814997	-0.0882583	0.929671	0.982851	ENSDARG00000020239	lpin1
ENSDARG00000075292	42.3775	0.0278554	0.316618	0.0879779	0.929894	0.982915	ENSDARG00000075292	myo15aa
ENSDARG00000037906	739.068	0.0129132	0.146714	0.0880161	0.929864	0.982915	ENSDARG00000037906	alkbh7
ENSDARG00000035871	32617.7	0.00775066	0.0880547	0.088021	0.92986	0.982915	ENSDARG00000035871	rpl30
ENSDARG00000022727	1146.24	-0.0146015	0.166071	-0.0879232	0.929938	0.982915	ENSDARG00000022727	epha2b
ENSDARG00000099046	130.207	-0.031519	0.359621	-0.087645	0.930159	0.983047	ENSDARG00000099046	si:ch211-227p7.5
ENSDARG00000027397	3412.14	-0.0150961	0.172258	-0.0876363	0.930166	0.983047	ENSDARG00000027397	vangl2
ENSDARG00000076865	172.043	-0.0178864	0.204332	-0.087536	0.930245	0.983077	ENSDARG00000076865	si:ch73-193c12.2
ENSDARG00000116181	133.883	0.020906	0.239636	0.0872407	0.93048	0.98327	ENSDARG00000116181	znf1119
ENSDARG00000091656	733.673	0.015142	0.173846	0.0871001	0.930592	0.983334	ENSDARG00000091656	lsm8
ENSDARG00000021664	766.519	-0.0264917	0.30444	-0.0870177	0.930657	0.983349	ENSDARG00000021664	fzd3a
ENSDARG00000087640	4042.15	-0.010032	0.115398	-0.086934	0.930724	0.983365	ENSDARG00000087640	nsfl1c
ENSDARG00000102641	25.4967	0.0360206	0.416558	0.086472	0.931091	0.983371	ENSDARG00000102641	CR925761.3
ENSDARG00000008310	3683.23	-0.0158454	0.182859	-0.0866539	0.930947	0.983371	ENSDARG00000008310	ip6k2a
ENSDARG00000099519	1361.47	0.0143846	0.166341	0.0864767	0.931087	0.983371	ENSDARG00000099519	cpdp
ENSDARG00000056089	1940.3	0.00823057	0.0948063	0.0868146	0.930819	0.983371	ENSDARG00000056089	nrbp1
ENSDARG00000096587	710.123	0.0309563	0.356777	0.0867666	0.930857	0.983371	ENSDARG00000096587	itgam
ENSDARG00000033307	3884.07	-0.0163893	0.189246	-0.0866032	0.930987	0.983371	ENSDARG00000033307	igf2b
ENSDARG00000018559	530.456	0.0150205	0.173698	0.0864747	0.931089	0.983371	ENSDARG00000018559	kdm7ab
ENSDARG00000014722	17.0049	-0.0569317	0.659566	-0.086317	0.931214	0.983447	ENSDARG00000014722	her1
ENSDARG00000069912	366.618	0.0295406	0.343401	0.0860235	0.931448	0.983482	ENSDARG00000069912	hmga2
ENSDARG00000099396	79.1914	0.0370223	0.432912	0.0855192	0.931849	0.983482	ENSDARG00000099396	rbpms
ENSDARG00000061061	662.125	-0.0151289	0.17701	-0.0854695	0.931888	0.983482	ENSDARG00000061061	dpagt1
ENSDARG00000059455	266.61	0.0187822	0.218685	0.0858869	0.931556	0.983482	ENSDARG00000059455	dqx1
ENSDARG00000076052	44.9398	0.0416172	0.485332	0.08575	0.931665	0.983482	ENSDARG00000076052	sez6l2
ENSDARG00000078592	2904.71	0.0111393	0.129882	0.0857648	0.931653	0.983482	ENSDARG00000078592	nomo
ENSDARG00000117612	19.534	-0.0492137	0.578069	-0.0851347	0.932154	0.983482	ENSDARG00000117612	FO203364.1
ENSDARG00000058996	649.784	0.0131677	0.153958	0.0855279	0.931842	0.983482	ENSDARG00000058996	jam2a
ENSDARG00000024564	1385.99	-0.0100121	0.116484	-0.0859526	0.931504	0.983482	ENSDARG00000024564	sccpdhb
ENSDARG00000092123	3392.59	-0.0159483	0.187534	-0.0850424	0.932228	0.983482	ENSDARG00000092123	si:dkey-20d21.12
ENSDARG00000029885	1407.74	-0.00875306	0.102818	-0.0851319	0.932157	0.983482	ENSDARG00000029885	rab41
ENSDARG00000061233	10966.2	-0.0208716	0.243029	-0.085881	0.931561	0.983482	ENSDARG00000061233	abcc5
ENSDARG00000071409	1198.98	0.016607	0.194691	0.0852991	0.932024	0.983482	ENSDARG00000071409	arl3b
ENSDARG00000087657	3212.86	0.0112434	0.131321	0.0856172	0.931771	0.983482	ENSDARG00000087657	fasn
ENSDARG00000098954	1034.19	-0.0174896	0.203464	-0.0859592	0.931499	0.983482	ENSDARG00000098954	stard13b
ENSDARG00000058219	110.076	-0.0266372	0.310465	-0.0857976	0.931627	0.983482	ENSDARG00000058219	tubd1
ENSDARG00000102321	108.839	0.0300263	0.352127	0.0852714	0.932046	0.983482	ENSDARG00000102321	si:ch73-299h12.1
ENSDARG00000044975	97947.6	-0.0127284	0.149182	-0.0853215	0.932006	0.983482	ENSDARG00000044975	krt94
ENSDARG00000101127	4714.6	0.0163499	0.192173	0.085079	0.932199	0.983482	ENSDARG00000101127	map1lc3b
ENSDARG00000100181	3212.05	-0.00963628	0.113449	-0.0849393	0.93231	0.983514	ENSDARG00000100181	lamp1a
ENSDARG00000003021	765.138	0.00887742	0.105628	0.0840444	0.933021	0.983589	ENSDARG00000003021	hdac8
ENSDARG00000102012	7393.45	0.0103992	0.123775	0.0840172	0.933043	0.983589	ENSDARG00000102012	ppp1cbl
ENSDARG00000091879	260.768	-0.0144926	0.171946	-0.0842857	0.932829	0.983589	ENSDARG00000091879	si:dkey-29d8.3
ENSDARG00000075706	296.354	0.0250935	0.29963	0.0837483	0.933257	0.983589	ENSDARG00000075706	si:ch211-106h4.9
ENSDARG00000078451	14.574	-0.077358	0.920167	-0.0840696	0.933001	0.983589	ENSDARG00000078451	gzm3
ENSDARG00000033771	143.044	-0.0243823	0.288412	-0.0845397	0.932627	0.983589	ENSDARG00000033771	hspbap1
ENSDARG00000094894	10.8602	0.0559581	0.667894	0.0837829	0.933229	0.983589	ENSDARG00000094894	tyrobp
ENSDARG00000097478	19078.7	0.00750471	0.0895014	0.0838502	0.933176	0.983589	ENSDARG00000097478	qkia
ENSDARG00000052826	97.1223	0.0265479	0.315611	0.0841158	0.932964	0.983589	ENSDARG00000052826	runx3
ENSDARG00000091003	1109.79	-0.0151425	0.178987	-0.0846014	0.932578	0.983589	ENSDARG00000091003	il34
ENSDARG00000045269	98.8234	-0.0278693	0.332103	-0.0839177	0.933122	0.983589	ENSDARG00000045269	pts
ENSDARG00000087145	105.198	0.0246148	0.292711	0.0840924	0.932983	0.983589	ENSDARG00000087145	si:ch1073-296d18.1
ENSDARG00000006110	189.528	0.0286915	0.339658	0.0844718	0.932681	0.983589	ENSDARG00000006110	chrd
ENSDARG00000058504	1719.53	-0.00945813	0.11226	-0.0842517	0.932856	0.983589	ENSDARG00000058504	ap1s2
ENSDARG00000096121	17.1907	-0.0677819	0.80723	-0.0839686	0.933081	0.983589	ENSDARG00000096121	CR381686.4
ENSDARG00000100127	67.6915	0.0247802	0.294926	0.0840217	0.933039	0.983589	ENSDARG00000100127	znf1178
ENSDARG00000062325	103.741	0.0317638	0.377956	0.0840411	0.933024	0.983589	ENSDARG00000062325	shank2b
ENSDARG00000034633	670.321	0.011694	0.140342	0.0833251	0.933593	0.983842	ENSDARG00000034633	emc9
ENSDARG00000038442	5418.19	0.00687927	0.0825678	0.0833166	0.9336	0.983842	ENSDARG00000038442	plcg1
ENSDARG00000102254	521.517	-0.0137632	0.165569	-0.0831271	0.93375	0.983946	ENSDARG00000102254	pycr1a
ENSDARG00000099626	26.2402	-0.0404656	0.487949	-0.0829301	0.933907	0.984057	ENSDARG00000099626	BX908721.1
ENSDARG00000103495	11.1803	0.0614616	0.74218	0.0828122	0.934001	0.984079	ENSDARG00000103495	zgc:173714
ENSDARG00000054829	1778.04	-0.00821808	0.0994223	-0.0826583	0.934123	0.984079	ENSDARG00000054829	pik3c3
ENSDARG00000101300	271.139	0.0127957	0.15483	0.0826434	0.934135	0.984079	ENSDARG00000101300	ssna1
ENSDARG00000074168	4047.2	-0.0143002	0.173009	-0.0826557	0.934125	0.984079	ENSDARG00000074168	tasor2
ENSDARG00000006200	16825.4	0.0166489	0.202083	0.0823863	0.93434	0.98424	ENSDARG00000006200	eif4g1a
ENSDARG00000070939	1130.1	0.0107146	0.130676	0.0819937	0.934652	0.984515	ENSDARG00000070939	znf740a
ENSDARG00000100503	3202.72	0.0125357	0.153184	0.0818346	0.934778	0.984594	ENSDARG00000100503	sos1
ENSDARG00000052816	1824.26	0.0110199	0.135346	0.0814204	0.935108	0.984631	ENSDARG00000052816	shmt1
ENSDARG00000013460	206.9	-0.0195536	0.240298	-0.0813724	0.935146	0.984631	ENSDARG00000013460	wfikkn2a
ENSDARG00000024141	1966.41	0.0194785	0.239055	0.081481	0.935059	0.984631	ENSDARG00000024141	cav3
ENSDARG00000069583	314.349	-0.0369876	0.454755	-0.0813353	0.935175	0.984631	ENSDARG00000069583	zgc:114181
ENSDARG00000021383	44.0789	-0.0253675	0.311256	-0.0815003	0.935044	0.984631	ENSDARG00000021383	naalad2
ENSDARG00000068958	13.9076	-0.0615842	0.756497	-0.0814071	0.935118	0.984631	ENSDARG00000068958	frmd7
ENSDARG00000074111	56.9083	-0.0429152	0.527124	-0.0814139	0.935113	0.984631	ENSDARG00000074111	bcdin3d
ENSDARG00000034240	7616.86	-0.00758014	0.0936262	-0.0809617	0.935472	0.984725	ENSDARG00000034240	capza1a
ENSDARG00000103264	12.7083	-0.139299	1.72047	-0.0809656	0.935469	0.984725	ENSDARG00000103264	si:dkey-25g12.4
ENSDARG00000076703	532.85	-0.0110248	0.13622	-0.0809338	0.935495	0.984725	ENSDARG00000076703	zfand4
ENSDARG00000073917	1710.2	-0.0136805	0.168991	-0.0809536	0.935479	0.984725	ENSDARG00000073917	b3glcta
ENSDARG00000015822	6069.08	0.0115221	0.14254	0.0808341	0.935574	0.984725	ENSDARG00000015822	sesn3
ENSDARG00000024229	387.651	0.0109867	0.135887	0.0808519	0.93556	0.984725	ENSDARG00000024229	ubl7a
ENSDARG00000074340	6513.05	-0.0117074	0.145672	-0.0803679	0.935945	0.984835	ENSDARG00000074340	serf2
ENSDARG00000077330	449.863	-0.019508	0.243328	-0.0801714	0.936101	0.984835	ENSDARG00000077330	SH3TC1
ENSDARG00000052114	630.677	-0.0167037	0.208795	-0.0800006	0.936237	0.984835	ENSDARG00000052114	crtc3
ENSDARG00000026582	2926.41	-0.0194769	0.242579	-0.0802906	0.936006	0.984835	ENSDARG00000026582	iscub
ENSDARG00000069807	1167.5	-0.00980341	0.121693	-0.0805586	0.935793	0.984835	ENSDARG00000069807	zdhhc18a
ENSDARG00000024844	4613.09	0.00770363	0.0960391	0.0802135	0.936067	0.984835	ENSDARG00000024844	max
ENSDARG00000002026	243.216	-0.0153307	0.191483	-0.0800631	0.936187	0.984835	ENSDARG00000002026	qkib
ENSDARG00000101200	28.8398	0.0401674	0.500975	0.0801783	0.936095	0.984835	ENSDARG00000101200	zgc:112964
ENSDARG00000036784	898.615	0.0107264	0.134209	0.0799234	0.936298	0.984835	ENSDARG00000036784	commd7
ENSDARG00000077116	441.164	0.018499	0.229494	0.0806079	0.935754	0.984835	ENSDARG00000077116	ccnjl
ENSDARG00000016754	2820.77	0.00609276	0.0762018	0.0799555	0.936273	0.984835	ENSDARG00000016754	tbca
ENSDARG00000071643	87.7161	0.0935709	1.16765	0.0801358	0.936129	0.984835	ENSDARG00000071643	zgc:171490
ENSDARG00000019338	271.876	0.012744	0.159972	0.0796641	0.936504	0.984998	ENSDARG00000019338	adprhl2
ENSDARG00000100387	12.052	-0.0846231	1.07572	-0.0786666	0.937298	0.985055	ENSDARG00000100387	si:dkey-78o7.3
ENSDARG00000053159	687.087	0.01353	0.170279	0.0794576	0.936669	0.985055	ENSDARG00000053159	zgc:110626
ENSDARG00000038228	2081.62	-0.00774155	0.0983013	-0.0787532	0.937229	0.985055	ENSDARG00000038228	selenow2a
ENSDARG00000038283	11.3669	-0.0745139	0.948526	-0.0785576	0.937385	0.985055	ENSDARG00000038283	wnt6a
ENSDARG00000058962	286.166	-0.0181749	0.229722	-0.0791173	0.936939	0.985055	ENSDARG00000058962	txnl4b
ENSDARG00000005791	31605.2	-0.00595865	0.0760337	-0.0783686	0.937535	0.985055	ENSDARG00000005791	rpl28
ENSDARG00000094010	615.739	0.0092188	0.117466	0.0784805	0.937446	0.985055	ENSDARG00000094010	swt1
ENSDARG00000016357	534.222	0.0115411	0.145572	0.0792811	0.936809	0.985055	ENSDARG00000016357	fmo5
ENSDARG00000105424	775.442	0.0256371	0.326452	0.0785326	0.937404	0.985055	ENSDARG00000105424	si:rp71-46j2.7
ENSDARG00000100514	578.649	-0.00983262	0.125153	-0.0785646	0.937379	0.985055	ENSDARG00000100514	cfap20
ENSDARG00000058254	19.7743	-0.0502403	0.634473	-0.0791842	0.936886	0.985055	ENSDARG00000058254	si:ch211-213d14.1
ENSDARG00000104631	81.101	0.0210228	0.266471	0.0788935	0.937117	0.985055	ENSDARG00000104631	RNF14
ENSDARG00000015970	1734.93	-0.0116231	0.146272	-0.0794623	0.936665	0.985055	ENSDARG00000015970	phip
ENSDARG00000036778	1855.68	-0.00858479	0.109142	-0.0786574	0.937305	0.985055	ENSDARG00000036778	hbs1l
ENSDARG00000090164	194.236	-0.031928	0.404092	-0.0790118	0.937023	0.985055	ENSDARG00000090164	si:ch73-362m14.2
ENSDARG00000027744	7588.68	-0.0451943	0.575877	-0.0784791	0.937447	0.985055	ENSDARG00000027744	gadd45ba
ENSDARG00000061203	22.2446	-0.0393032	0.501564	-0.0783614	0.937541	0.985055	ENSDARG00000061203	trpc1
ENSDARG00000086805	213.253	0.0172858	0.219063	0.0789082	0.937106	0.985055	ENSDARG00000086805	itprid1
ENSDARG00000010531	2264.79	0.0138693	0.176466	0.0785946	0.937355	0.985055	ENSDARG00000010531	scamp4
ENSDARG00000071052	236.346	0.0205857	0.263023	0.0782658	0.937617	0.985081	ENSDARG00000071052	si:dkey-150i13.2
ENSDARG00000111586	14.779	-0.0623669	0.799389	-0.0780182	0.937814	0.985234	ENSDARG00000111586	FP101887.2
ENSDARG00000096856	92.4725	0.0243	0.311834	0.0779263	0.937887	0.985256	ENSDARG00000096856	znf1012
ENSDARG00000009806	779.545	0.0103512	0.133027	0.0778127	0.937977	0.985297	ENSDARG00000009806	smfn
ENSDARG00000078551	104.586	-0.0357849	0.46103	-0.0776196	0.938131	0.98535	ENSDARG00000078551	zgc:171242
ENSDARG00000052567	218.196	-0.014614	0.188247	-0.077632	0.938121	0.98535	ENSDARG00000052567	tmem35
ENSDARG00000102690	84.5424	-0.0217695	0.280716	-0.07755	0.938186	0.985354	ENSDARG00000102690	rims2b
ENSDARG00000098021	224.677	-0.0155357	0.200761	-0.0773841	0.938318	0.985384	ENSDARG00000098021	si:dkey-111k8.2
ENSDARG00000039117	5013.49	0.0148888	0.192244	0.0774477	0.938267	0.985384	ENSDARG00000039117	tefa
ENSDARG00000073735	39.1298	-0.0240565	0.311295	-0.0772789	0.938402	0.985417	ENSDARG00000073735	ftr95
ENSDARG00000079323	1110.86	0.0188885	0.244882	0.0771331	0.938518	0.985485	ENSDARG00000079323	rgmb
ENSDARG00000060215	2477.1	0.0342213	0.444355	0.0770135	0.938613	0.985531	ENSDARG00000060215	cep85
ENSDARG00000060911	536.028	0.00886281	0.115463	0.0767588	0.938815	0.985689	ENSDARG00000060911	si:ch211-126i22.5
ENSDARG00000075842	124.54	0.0155265	0.20266	0.0766133	0.938931	0.985722	ENSDARG00000075842	pigt
ENSDARG00000089661	634.621	0.0176538	0.230499	0.0765894	0.93895	0.985722	ENSDARG00000089661	FO704622.1
ENSDARG00000098349	616.384	0.0109314	0.143217	0.0763273	0.939159	0.985887	ENSDARG00000098349	hdac4
ENSDARG00000102590	766.243	0.0120036	0.157675	0.0761289	0.939317	0.985998	ENSDARG00000102590	polr3h
ENSDARG00000003403	2860.25	-0.0115802	0.152309	-0.0760309	0.939395	0.986019	ENSDARG00000003403	tenm1
ENSDARG00000077188	288.175	-0.0168536	0.221835	-0.0759737	0.93944	0.986019	ENSDARG00000077188	atrnl1a
ENSDARG00000035679	3181.4	-0.00691515	0.0911755	-0.0758444	0.939543	0.986073	ENSDARG00000035679	PSMA2
ENSDARG00000075349	3978.16	-0.0106513	0.140804	-0.0756463	0.939701	0.986165	ENSDARG00000075349	si:ch73-138n13.1
ENSDARG00000104223	1827.23	0.0103439	0.136817	0.0756043	0.939734	0.986165	ENSDARG00000104223	lmbrd1
ENSDARG00000069706	503.127	-0.0190753	0.252564	-0.0755264	0.939796	0.986176	ENSDARG00000069706	prmt6
ENSDARG00000039827	176.506	0.0168342	0.223733	0.0752424	0.940022	0.986358	ENSDARG00000039827	bbs5
ENSDARG00000004336	1857.99	-0.00846205	0.112675	-0.0751016	0.940134	0.986422	ENSDARG00000004336	exoc4
ENSDARG00000089913	15725.3	0.019287	0.257453	0.0749148	0.940282	0.986523	ENSDARG00000089913	cacna1g
ENSDARG00000099078	342.484	0.0158215	0.211401	0.0748414	0.940341	0.98653	ENSDARG00000099078	FO905040.1
ENSDARG00000079095	96.2823	-0.0278743	0.373625	-0.0746051	0.940529	0.986673	ENSDARG00000079095	rin1a
ENSDARG00000055999	301.507	0.0142532	0.191382	0.0744751	0.940632	0.986728	ENSDARG00000055999	BRD8
ENSDARG00000104697	41.8243	-0.0245516	0.330949	-0.0741857	0.940863	0.986774	ENSDARG00000104697	si:dkey-57k17.1
ENSDARG00000105464	13.8625	-0.0540464	0.733202	-0.0737128	0.941239	0.986774	ENSDARG00000105464	si:ch211-285c6.6
ENSDARG00000100803	27.0986	-0.0256767	0.34543	-0.0743324	0.940746	0.986774	ENSDARG00000100803	zgc:113443
ENSDARG00000096319	1059.63	0.0128667	0.174419	0.0737691	0.941194	0.986774	ENSDARG00000096319	si:ch211-239j9.1
ENSDARG00000073869	1069.09	0.0145133	0.196608	0.0738184	0.941155	0.986774	ENSDARG00000073869	pdzrn3b
ENSDARG00000056381	513.132	-0.0145704	0.196959	-0.0739769	0.941029	0.986774	ENSDARG00000056381	cfap97
ENSDARG00000076526	1094.7	-0.0117882	0.159938	-0.073705	0.941245	0.986774	ENSDARG00000076526	gar1
ENSDARG00000020278	952.507	-0.0149376	0.202669	-0.0737048	0.941245	0.986774	ENSDARG00000020278	si:dkeyp-120h9.1
ENSDARG00000090820	603.856	0.0203043	0.275485	0.0737037	0.941246	0.986774	ENSDARG00000090820	slc2a10
ENSDARG00000063194	1310.01	-0.00682229	0.092103	-0.0740724	0.940953	0.986774	ENSDARG00000063194	lin54
ENSDARG00000028517	1864.6	-0.0286492	0.388465	-0.0737499	0.941209	0.986774	ENSDARG00000028517	hbp1
ENSDARG00000011537	202.186	-0.0156232	0.212565	-0.0734985	0.941409	0.986783	ENSDARG00000011537	ugt2a5
ENSDARG00000006862	721.084	-0.0101831	0.138432	-0.07356	0.941361	0.986783	ENSDARG00000006862	kifap3b
ENSDARG00000012113	173.243	0.0130858	0.17778	0.0736071	0.941323	0.986783	ENSDARG00000012113	c19h1orf109
ENSDARG00000061014	72.9701	0.0941121	1.28221	0.0733984	0.941489	0.986812	ENSDARG00000061014	kcnj5
ENSDARG00000009657	1534.03	-0.0138758	0.201029	-0.0690242	0.94497	0.986856	ENSDARG00000009657	fgfr1op2
ENSDARG00000079698	34.3815	0.034891	0.493173	0.0707481	0.943598	0.986856	ENSDARG00000079698	asb13a.1
ENSDARG00000063563	3514.71	-0.0106862	0.152481	-0.0700821	0.944128	0.986856	ENSDARG00000063563	creb3l2
ENSDARG00000005897	822.026	-0.0106837	0.15607	-0.0684546	0.945424	0.986856	ENSDARG00000005897	dera
ENSDARG00000045224	415	-0.0218703	0.319414	-0.06847	0.945411	0.986856	ENSDARG00000045224	glipr1a
ENSDARG00000076272	178.882	0.0117719	0.169636	0.0693952	0.944675	0.986856	ENSDARG00000076272	znf1041
ENSDARG00000102066	31.781	-0.027391	0.392845	-0.0697246	0.944413	0.986856	ENSDARG00000102066	ntn4
ENSDARG00000006494	524.355	-0.00860622	0.126121	-0.068238	0.945596	0.986856	ENSDARG00000006494	asb7
ENSDARG00000036059	190.91	0.017593	0.247807	0.0709948	0.943402	0.986856	ENSDARG00000036059	tmppe
ENSDARG00000059792	71.474	-0.0266411	0.375907	-0.0708716	0.9435	0.986856	ENSDARG00000059792	trpm5
ENSDARG00000074968	119.387	0.0275848	0.402383	0.0685535	0.945345	0.986856	ENSDARG00000074968	polr2m
ENSDARG00000117413	107.926	0.0170306	0.246817	0.0690011	0.944989	0.986856	ENSDARG00000117413	CABZ01057364.1
ENSDARG00000052907	384.227	0.00895404	0.130963	0.0683708	0.94549	0.986856	ENSDARG00000052907	bcl7a
ENSDARG00000020136	298.869	-0.015186	0.210373	-0.0721864	0.942454	0.986856	ENSDARG00000020136	ptges
ENSDARG00000075110	1487	0.0095941	0.133347	0.0719483	0.942643	0.986856	ENSDARG00000075110	dab2ipb
ENSDARG00000102118	131.248	0.0183212	0.263987	0.0694018	0.94467	0.986856	ENSDARG00000102118	slf1
ENSDARG00000117679	95.2064	-0.0501219	0.691544	-0.0724782	0.942221	0.986856	ENSDARG00000117679	BX548073.11
ENSDARG00000026875	453.201	0.0134766	0.184574	0.0730147	0.941794	0.986856	ENSDARG00000026875	tlcd3ba
ENSDARG00000036966	531.66	0.0148489	0.211648	0.0701586	0.944067	0.986856	ENSDARG00000036966	hsd3b7
ENSDARG00000103483	934.991	-0.00853611	0.125036	-0.0682693	0.945571	0.986856	ENSDARG00000103483	litaf
ENSDARG00000090120	46.8563	0.0389122	0.570064	0.0682594	0.945579	0.986856	ENSDARG00000090120	si:dkey-248g21.1
ENSDARG00000060207	2004.66	0.00866797	0.119635	0.0724536	0.942241	0.986856	ENSDARG00000060207	traf7
ENSDARG00000013839	190.338	-0.013051	0.191354	-0.0682033	0.945624	0.986856	ENSDARG00000013839	aldh3b1
ENSDARG00000014083	2589.97	-0.0136829	0.193938	-0.0705529	0.943754	0.986856	ENSDARG00000014083	wdr82
ENSDARG00000078688	22.212	-0.0279494	0.410142	-0.0681456	0.94567	0.986856	ENSDARG00000078688	frs3
ENSDARG00000057688	1034.33	0.00965663	0.141291	0.0683455	0.945511	0.986856	ENSDARG00000057688	ical1
ENSDARG00000057683	3888.93	-0.0131223	0.187433	-0.0700106	0.944185	0.986856	ENSDARG00000057683	mcm6
ENSDARG00000075569	2781.22	-0.0129833	0.183525	-0.0707438	0.943602	0.986856	ENSDARG00000075569	gpbp1l1
ENSDARG00000096954	175.041	0.0264211	0.379586	0.0696049	0.944508	0.986856	ENSDARG00000096954	si:dkeyp-67f1.1
ENSDARG00000059604	1685.78	0.00805229	0.113133	0.0711754	0.943258	0.986856	ENSDARG00000059604	mtss1
ENSDARG00000079202	987.421	-0.00657749	0.0932816	-0.0705122	0.943786	0.986856	ENSDARG00000079202	parp2
ENSDARG00000039830	2587.63	-0.00789113	0.115764	-0.0681655	0.945654	0.986856	ENSDARG00000039830	gng5
ENSDARG00000044923	439.878	0.0148368	0.204302	0.0726218	0.942107	0.986856	ENSDARG00000044923	ube2w
ENSDARG00000094677	27.8057	0.0780029	1.13693	0.0686085	0.945301	0.986856	ENSDARG00000094677	si:dkey-92j12.5
ENSDARG00000068182	30.1389	0.0386268	0.544119	0.0709897	0.943406	0.986856	ENSDARG00000068182	crb3b
ENSDARG00000006065	54.8704	-0.027089	0.379615	-0.0713593	0.943112	0.986856	ENSDARG00000006065	znf385b
ENSDARG00000104716	172.233	-0.0246303	0.359326	-0.0685456	0.945351	0.986856	ENSDARG00000104716	zgc:91849
ENSDARG00000086842	1738.15	0.0151054	0.213853	0.0706344	0.943689	0.986856	ENSDARG00000086842	dap1b
ENSDARG00000017427	1763.85	-0.00859095	0.125245	-0.0685934	0.945313	0.986856	ENSDARG00000017427	phf20l1
ENSDARG00000070392	24.9136	-0.0294554	0.407536	-0.0722768	0.942382	0.986856	ENSDARG00000070392	tlr19
ENSDARG00000054789	514.083	0.00980615	0.134843	0.0727229	0.942027	0.986856	ENSDARG00000054789	lysmd1
ENSDARG00000089480	1362.24	0.00693894	0.0965809	0.0718459	0.942725	0.986856	ENSDARG00000089480	si:dkey-12j5.1
ENSDARG00000006773	16.7133	-0.0354033	0.504699	-0.0701472	0.944076	0.986856	ENSDARG00000006773	elovl4a
ENSDARG00000030602	44357	0.0058686	0.0841233	0.0697618	0.944383	0.986856	ENSDARG00000030602	rps19
ENSDARG00000016936	4814.54	0.0124097	0.170833	0.0726422	0.942091	0.986856	ENSDARG00000016936	hmcn1
ENSDARG00000060944	236.959	-0.0136982	0.196663	-0.0696531	0.94447	0.986856	ENSDARG00000060944	rnf217
ENSDARG00000076789	2368.7	-0.0166467	0.237211	-0.0701766	0.944053	0.986856	ENSDARG00000076789	cx32.2
ENSDARG00000068367	1243.08	0.00809932	0.11261	0.0719234	0.942663	0.986856	ENSDARG00000068367	nfkbie
ENSDARG00000029612	830.695	0.00813405	0.114422	0.0710884	0.943327	0.986856	ENSDARG00000029612	gpkow
ENSDARG00000026335	71.989	0.0177104	0.252073	0.0702589	0.943988	0.986856	ENSDARG00000026335	susd4
ENSDARG00000097974	23.6194	0.0424004	0.588995	0.0719877	0.942612	0.986856	ENSDARG00000097974	CU855685.1
ENSDARG00000101203	476.62	-0.00788992	0.1138	-0.0693314	0.944726	0.986856	ENSDARG00000101203	znf513b
ENSDARG00000102271	81.0325	0.046445	0.656261	0.0707722	0.943579	0.986856	ENSDARG00000102271	si:dkey-203a12.2
ENSDARG00000025972	2456.13	0.00937322	0.128867	0.0727359	0.942016	0.986856	ENSDARG00000025972	mcts1
ENSDARG00000013245	524.322	-0.0145568	0.200065	-0.0727604	0.941997	0.986856	ENSDARG00000013245	wbp1la
ENSDARG00000042496	1400.59	-0.00950646	0.13654	-0.069624	0.944493	0.986856	ENSDARG00000042496	parp12a
ENSDARG00000103369	5510.78	0.0095805	0.139841	0.0685098	0.94538	0.986856	ENSDARG00000103369	taldo1
ENSDARG00000004160	2163.71	0.0069988	0.0981977	0.0712725	0.943181	0.986856	ENSDARG00000004160	reep3b
ENSDARG00000100244	1154.9	-0.0142856	0.205339	-0.0695708	0.944535	0.986856	ENSDARG00000100244	ebf3a
ENSDARG00000077572	20.9271	0.0431173	0.609997	0.0706844	0.943649	0.986856	ENSDARG00000077572	si:ch211-193k19.2
ENSDARG00000004311	310.473	0.0140366	0.202108	0.0694511	0.944631	0.986856	ENSDARG00000004311	ldlrap1a
ENSDARG00000079415	378.807	0.0201648	0.282788	0.0713069	0.943153	0.986856	ENSDARG00000079415	dnajc30b
ENSDARG00000044781	523.383	-0.0126062	0.180313	-0.0699126	0.944263	0.986856	ENSDARG00000044781	bace2
ENSDARG00000097653	829.796	0.0246817	0.347552	0.0710159	0.943385	0.986856	ENSDARG00000097653	si:dkey-23k10.3
ENSDARG00000089187	109.416	0.0279245	0.407309	0.0685585	0.945341	0.986856	ENSDARG00000089187	wfdc2
ENSDARG00000075821	4894.54	-0.0113657	0.155822	-0.0729405	0.941853	0.986856	ENSDARG00000075821	plxnb1a
ENSDARG00000005980	2592.69	-0.00731442	0.104921	-0.0697134	0.944422	0.986856	ENSDARG00000005980	sfswap
ENSDARG00000006316	53998.8	-0.00497462	0.0683684	-0.072762	0.941996	0.986856	ENSDARG00000006316	rpl23a
ENSDARG00000020840	1124.14	-0.00928576	0.133759	-0.0694217	0.944654	0.986856	ENSDARG00000020840	mcrs1
ENSDARG00000018650	77.1942	0.0261947	0.371516	0.0705075	0.94379	0.986856	ENSDARG00000018650	gtpbp3
ENSDARG00000104649	93.5383	-0.0225682	0.330076	-0.0683727	0.945489	0.986856	ENSDARG00000104649	si:dkey-40c23.2
ENSDARG00000015240	49.8248	-0.0301751	0.433174	-0.0696605	0.944464	0.986856	ENSDARG00000015240	cdkl5
ENSDARG00000006624	1994.25	-0.0110177	0.155559	-0.0708262	0.943536	0.986856	ENSDARG00000006624	ppp2r2ab
ENSDARG00000044225	1061.63	-0.00904963	0.128945	-0.0701822	0.944049	0.986856	ENSDARG00000044225
ENSDARG00000103752	185.9	0.0162262	0.235662	0.0688538	0.945106	0.986856	ENSDARG00000103752	DUSP26
ENSDARG00000112141	92.4067	-0.0183756	0.256995	-0.0715018	0.942998	0.986856	ENSDARG00000112141	znf1169
ENSDARG00000092028	96.4113	-0.022933	0.322471	-0.0711165	0.943305	0.986856	ENSDARG00000092028	si:dkey-4c23.3
ENSDARG00000014303	894.803	0.00880425	0.12415	0.070916	0.943465	0.986856	ENSDARG00000014303	vac14
ENSDARG00000079453	32.9649	0.045363	0.644128	0.0704254	0.943855	0.986856	ENSDARG00000079453	atp8b4
ENSDARG00000002988	34.2777	-0.0312717	0.455733	-0.0686185	0.945293	0.986856	ENSDARG00000002988	tnnt2d
ENSDARG00000074465	3383.26	0.00925974	0.136353	0.0679098	0.945857	0.986889	ENSDARG00000074465	vps13c
ENSDARG00000055226	1765.32	0.0195312	0.287395	0.0679596	0.945818	0.986889	ENSDARG00000055226	slc7a7
ENSDARG00000056200	192.232	-0.0184773	0.271628	-0.0680241	0.945766	0.986889	ENSDARG00000056200	abcb9
ENSDARG00000009753	2814.42	-0.00677512	0.100506	-0.0674101	0.946255	0.987094	ENSDARG00000009753	sf3b6
ENSDARG00000045075	1242.58	-0.00786128	0.116742	-0.067339	0.946312	0.987094	ENSDARG00000045075	tmem106a
ENSDARG00000005382	125.405	0.0210363	0.311301	0.0675752	0.946124	0.987094	ENSDARG00000005382	prdm9
ENSDARG00000053656	4363.95	-0.00794978	0.118045	-0.0673455	0.946307	0.987094	ENSDARG00000053656	lypla2
ENSDARG00000079374	5566.11	-0.0130956	0.194422	-0.0673563	0.946298	0.987094	ENSDARG00000079374	tjp1b
ENSDARG00000077732	5848.12	0.00672129	0.100253	0.0670435	0.946547	0.987231	ENSDARG00000077732	alyref
ENSDARG00000099478	849.227	-0.0115734	0.17255	-0.0670727	0.946524	0.987231	ENSDARG00000099478	hs2st1a
ENSDARG00000038011	174.292	-0.0154842	0.231222	-0.0669669	0.946608	0.987241	ENSDARG00000038011	cyth4a
ENSDARG00000026967	7555.87	0.00726048	0.108721	0.0667808	0.946756	0.987341	ENSDARG00000026967	ap2s1
ENSDARG00000104882	16.5699	-0.0592631	0.88921	-0.066647	0.946863	0.987344	ENSDARG00000104882	FP085399.5
ENSDARG00000010785	9618.98	-0.0231815	0.347573	-0.0666954	0.946824	0.987344	ENSDARG00000010785	thbs1b
ENSDARG00000051912	15.6972	0.0488747	0.734168	0.0665716	0.946923	0.987353	ENSDARG00000051912	hpxb
ENSDARG00000096037	309.033	0.0261491	0.395331	0.0661449	0.947262	0.987415	ENSDARG00000096037	si:ch211-214j24.14
ENSDARG00000102256	39.5183	0.0243245	0.368611	0.0659895	0.947386	0.987415	ENSDARG00000102256	si:dkey-157e10.6
ENSDARG00000100083	2885.58	-0.00786541	0.118709	-0.0662577	0.947173	0.987415	ENSDARG00000100083	sugt1
ENSDARG00000092600	103.331	0.0368803	0.560649	0.0657815	0.947552	0.987415	ENSDARG00000092600	si:dkey-256e7.5
ENSDARG00000092170	573.846	0.018457	0.279315	0.0660794	0.947315	0.987415	ENSDARG00000092170	apoc1
ENSDARG00000070795	505.067	-0.0107468	0.16269	-0.0660569	0.947333	0.987415	ENSDARG00000070795	eaf1
ENSDARG00000011975	11.5913	-0.064022	0.965989	-0.0662761	0.947158	0.987415	ENSDARG00000011975	fmn1
ENSDARG00000044954	4245.86	0.0131141	0.199332	0.06579	0.947545	0.987415	ENSDARG00000044954	slit1a
ENSDARG00000013880	3888.11	-0.014151	0.214612	-0.0659376	0.947428	0.987415	ENSDARG00000013880	spata20
ENSDARG00000043154	7573.3	-0.0147495	0.223809	-0.0659019	0.947456	0.987415	ENSDARG00000043154	ucp2
ENSDARG00000011821	18568.4	0.00881783	0.133634	0.0659848	0.94739	0.987415	ENSDARG00000011821	plod2
ENSDARG00000027749	722.577	0.00895099	0.136849	0.0654078	0.947849	0.98743	ENSDARG00000027749	hirip3
ENSDARG00000054058	2605.35	0.0124783	0.190114	0.0656356	0.947668	0.98743	ENSDARG00000054058	h1-10
ENSDARG00000099642	1023.6	0.00656375	0.100457	0.0653391	0.947904	0.98743	ENSDARG00000099642	dcun1d1
ENSDARG00000042345	651.252	-0.0117987	0.180843	-0.0652428	0.947981	0.98743	ENSDARG00000042345	si:dkeyp-55f12.3
ENSDARG00000030053	14313.7	0.00925624	0.141157	0.065574	0.947717	0.98743	ENSDARG00000030053	eef1db
ENSDARG00000009796	1708.59	0.00719526	0.110209	0.0652872	0.947945	0.98743	ENSDARG00000009796	klc1a
ENSDARG00000034975	143.332	0.0179336	0.274056	0.0654378	0.947825	0.98743	ENSDARG00000034975	gpr157
ENSDARG00000005397	3634.6	0.0141337	0.215831	0.0654848	0.947788	0.98743	ENSDARG00000005397	trim3b
ENSDARG00000070755	43.7248	0.0746351	1.14741	0.0650464	0.948137	0.987485	ENSDARG00000070755	ccr11.1
ENSDARG00000027807	112.368	0.0289274	0.44445	0.0650858	0.948106	0.987485	ENSDARG00000027807	frk
ENSDARG00000079581	11.4626	0.0655975	1.01061	0.0649087	0.948247	0.987546	ENSDARG00000079581	nyap2a
ENSDARG00000068833	768.722	0.00860235	0.132733	0.0648096	0.948326	0.987574	ENSDARG00000068833	dclre1b
ENSDARG00000087446	208.466	0.0107867	0.166869	0.0646413	0.94846	0.987659	ENSDARG00000087446	mmd2a
ENSDARG00000094563	117.863	0.0137735	0.214822	0.0641161	0.948878	0.988041	ENSDARG00000094563	znf1144
ENSDARG00000053691	1543.52	0.0107316	0.167698	0.0639938	0.948975	0.988088	ENSDARG00000053691	maea
ENSDARG00000044852	5430.48	-0.00758147	0.118661	-0.0638918	0.949056	0.988119	ENSDARG00000044852	wbp2nl
ENSDARG00000045543	1709.73	-0.00676772	0.108544	-0.06235	0.950284	0.988157	ENSDARG00000045543	atp6v1f
ENSDARG00000036493	425.497	0.0155634	0.248587	0.0626075	0.950079	0.988157	ENSDARG00000036493	si:ch73-174h16.4
ENSDARG00000035148	285.144	-0.0120216	0.191178	-0.062882	0.94986	0.988157	ENSDARG00000035148	orai2
ENSDARG00000099149	36.3053	-0.0375264	0.588811	-0.0637325	0.949183	0.988157	ENSDARG00000099149	hs3st3b1a
ENSDARG00000006477	2600.6	-0.00968436	0.152249	-0.0636087	0.949282	0.988157	ENSDARG00000006477	ddi2
ENSDARG00000030975	154.181	0.0181641	0.288524	0.0629554	0.949802	0.988157	ENSDARG00000030975	ccdc80l1
ENSDARG00000055900	1893.16	0.00828879	0.132216	0.0626915	0.950012	0.988157	ENSDARG00000055900	zswim5
ENSDARG00000025808	468.055	0.0112803	0.177754	0.0634602	0.9494	0.988157	ENSDARG00000025808	taf5l
ENSDARG00000031632	834.959	0.00820026	0.131269	0.0624689	0.950189	0.988157	ENSDARG00000031632	chst10
ENSDARG00000103155	1233.69	0.0085292	0.134499	0.0634146	0.949436	0.988157	ENSDARG00000103155	ext1a
ENSDARG00000043877	106.516	-0.0132899	0.212023	-0.0626813	0.95002	0.988157	ENSDARG00000043877	mmachc
ENSDARG00000013732	2013.7	0.00815947	0.130791	0.0623855	0.950256	0.988157	ENSDARG00000013732	vta1
ENSDARG00000117362	13.2762	-0.0370376	0.589253	-0.0628552	0.949882	0.988157	ENSDARG00000117362	CR376741.5
ENSDARG00000026840	17.403	-0.0269001	0.431302	-0.0623695	0.950269	0.988157	ENSDARG00000026840	arhgap23b
ENSDARG00000024895	1356.9	-0.00635827	0.101378	-0.0627186	0.949991	0.988157	ENSDARG00000024895	fam50a
ENSDARG00000078574	680.442	0.010858	0.173577	0.0625543	0.950121	0.988157	ENSDARG00000078574	si:dkey-21c19.3
ENSDARG00000029402	802.711	-0.0184297	0.29291	-0.0629193	0.949831	0.988157	ENSDARG00000029402	sort1a
ENSDARG00000077224	179.481	-0.0314622	0.500718	-0.0628342	0.949899	0.988157	ENSDARG00000077224	ypel2a
ENSDARG00000095294	11.2202	-0.089026	1.39991	-0.0635942	0.949293	0.988157	ENSDARG00000095294	si:dkey-200l5.4
ENSDARG00000008292	18066.8	0.00530647	0.0844748	0.0628172	0.949912	0.988157	ENSDARG00000008292	eif2s3
ENSDARG00000021805	314.908	-0.0118374	0.188704	-0.0627301	0.949981	0.988157	ENSDARG00000021805	tle5
ENSDARG00000012603	2664.14	-0.00657655	0.103907	-0.0632927	0.949533	0.988157	ENSDARG00000012603	eif3ja
ENSDARG00000014866	989.224	-0.0176884	0.282409	-0.062634	0.950058	0.988157	ENSDARG00000014866	hprt1l
ENSDARG00000091993	289.298	0.0170796	0.274223	0.0622835	0.950337	0.988158	ENSDARG00000091993	dicp1.1
ENSDARG00000071403	18387.8	-0.00826578	0.133538	-0.0618982	0.950644	0.988423	ENSDARG00000071403	oaz1a
ENSDARG00000063457	621.91	0.00932172	0.151315	0.0616047	0.950878	0.988612	ENSDARG00000063457	wash1
ENSDARG00000033596	807.273	-0.00716135	0.116374	-0.0615374	0.950931	0.988614	ENSDARG00000033596	polr2c
ENSDARG00000079470	631.014	0.00688591	0.112885	0.0609995	0.95136	0.988625	ENSDARG00000079470	cdk17
ENSDARG00000105532	707.799	0.00707372	0.115194	0.0614067	0.951035	0.988625	ENSDARG00000105532	znf16l
ENSDARG00000017703	212.271	-0.0118619	0.194862	-0.0608733	0.95146	0.988625	ENSDARG00000017703	paqr3a
ENSDARG00000103453	1237.36	-0.00575256	0.094063	-0.0611564	0.951235	0.988625	ENSDARG00000103453	zfpl1
ENSDARG00000090727	11.5399	-0.0964425	1.58399	-0.0608858	0.95145	0.988625	ENSDARG00000090727	celf5b
ENSDARG00000061177	2175.67	-0.0182252	0.298374	-0.0610817	0.951294	0.988625	ENSDARG00000061177	mov10b.1
ENSDARG00000070874	174.987	-0.0113662	0.185891	-0.0611443	0.951244	0.988625	ENSDARG00000070874	asmt2
ENSDARG00000060788	147.794	0.0155857	0.254124	0.061331	0.951096	0.988625	ENSDARG00000060788	lrrc14b
ENSDARG00000061579	20663.7	0.00839826	0.137807	0.0609423	0.951405	0.988625	ENSDARG00000061579	myo1cb
ENSDARG00000001777	2940.93	-0.00788781	0.128862	-0.0612111	0.951191	0.988625	ENSDARG00000001777	nup155
ENSDARG00000100012	30.2186	0.0208373	0.343656	0.0606342	0.951651	0.988769	ENSDARG00000100012	CR855860.1
ENSDARG00000056659	28.1179	0.0269084	0.44503	0.0604642	0.951786	0.988823	ENSDARG00000056659	ttbk1b
ENSDARG00000061414	464.626	-0.0131803	0.218077	-0.0604387	0.951806	0.988823	ENSDARG00000061414	slx4
ENSDARG00000089569	367.636	-0.0149089	0.247846	-0.060154	0.952033	0.989005	ENSDARG00000089569	pstpip2
ENSDARG00000056184	1792.05	-0.0113255	0.188936	-0.0599436	0.952201	0.989074	ENSDARG00000056184	dvl2
ENSDARG00000054818	20584.8	0.00769997	0.128601	0.0598747	0.952255	0.989074	ENSDARG00000054818	rpl32
ENSDARG00000051748	1567.03	-0.00806428	0.134557	-0.059932	0.95221	0.989074	ENSDARG00000051748	ccnd2a
ENSDARG00000051957	878.066	-0.0118883	0.199681	-0.0595366	0.952525	0.989274	ENSDARG00000051957	selenom
ENSDARG00000095111	55.4673	0.024076	0.404619	0.0595029	0.952552	0.989274	ENSDARG00000095111	si:dkey-192k22.2
ENSDARG00000062593	61.4465	-0.0208045	0.350284	-0.0593933	0.952639	0.989311	ENSDARG00000062593	stox1
ENSDARG00000089917	2577.29	0.0103185	0.173995	0.0593031	0.952711	0.989331	ENSDARG00000089917	sh3tc2
ENSDARG00000003910	3001.7	-0.00460007	0.0777256	-0.0591835	0.952806	0.989377	ENSDARG00000003910	med13b
ENSDARG00000043509	46324.8	0.00467513	0.0793518	0.0589166	0.953019	0.989439	ENSDARG00000043509	rpl11
ENSDARG00000095315	15.7396	-0.0324378	0.550393	-0.0589357	0.953003	0.989439	ENSDARG00000095315	CR626907.2
ENSDARG00000110485	19.3526	0.0242106	0.410959	0.0589125	0.953022	0.989439	ENSDARG00000110485	FP236318.3
ENSDARG00000104278	206.298	0.0130705	0.222799	0.0586651	0.953219	0.989482	ENSDARG00000104278	slc2a8
ENSDARG00000117326	63.2117	-0.0302843	0.515494	-0.0587482	0.953153	0.989482	ENSDARG00000117326	BX511111.3
ENSDARG00000010732	1069.48	0.00685672	0.116803	0.0587035	0.953188	0.989482	ENSDARG00000010732	xrcc4
ENSDARG00000100166	120.041	0.0288118	0.491733	0.0585923	0.953277	0.989483	ENSDARG00000100166	si:dkeyp-9d4.3
ENSDARG00000104442	34.756	0.0311321	0.53305	0.0584038	0.953427	0.989483	ENSDARG00000104442	aatkb
ENSDARG00000035678	4062.86	0.00636609	0.108831	0.0584953	0.953354	0.989483	ENSDARG00000035678	zgc:91910
ENSDARG00000032263	173.956	0.0121157	0.207353	0.0584301	0.953406	0.989483	ENSDARG00000032263	zgc:110224
ENSDARG00000038866	1690.88	0.00548104	0.0939855	0.0583179	0.953495	0.9895	ENSDARG00000038866	trappc8
ENSDARG00000116283	11.8284	-0.0519846	0.892803	-0.0582263	0.953568	0.989522	ENSDARG00000116283	CABZ01023247.1
ENSDARG00000060845	11.5201	0.0392284	0.675182	0.0581004	0.953669	0.98954	ENSDARG00000060845	antxr1d
ENSDARG00000041621	564.39	0.00908767	0.156484	0.0580741	0.95369	0.98954	ENSDARG00000041621	bbs2
ENSDARG00000020600	483.275	-0.0186334	0.321581	-0.0579431	0.953794	0.989594	ENSDARG00000020600	rnf144aa
ENSDARG00000020621	5781.52	0.00633314	0.109569	0.0578004	0.953908	0.989658	ENSDARG00000020621	ap1b1
ENSDARG00000035152	9553.38	-0.00346951	0.0603238	-0.0575149	0.954135	0.989679	ENSDARG00000035152	ap2b1
ENSDARG00000103130	17.4304	-0.0321935	0.557997	-0.0576948	0.953992	0.989679	ENSDARG00000103130	BX571960.2
ENSDARG00000069044	1073.66	-0.0114444	0.198867	-0.0575478	0.954109	0.989679	ENSDARG00000069044	agpat4
ENSDARG00000006782	2073.4	-0.0112141	0.194946	-0.0575243	0.954128	0.989679	ENSDARG00000006782	rb1
ENSDARG00000056394	3359.45	0.00542266	0.0944311	0.0574245	0.954207	0.9897	ENSDARG00000056394	TOM1L2
ENSDARG00000045483	145.399	-0.0178001	0.310754	-0.0572805	0.954322	0.989765	ENSDARG00000045483	lrtm2a
ENSDARG00000117321	131.401	0.0133681	0.233952	0.0571401	0.954434	0.989827	ENSDARG00000117321	CZQB01066256.1
ENSDARG00000041137	877.309	0.014883	0.260798	0.0570671	0.954492	0.989834	ENSDARG00000041137	dhrs13a.3
ENSDARG00000013853	652.494	-0.0126667	0.222444	-0.0569432	0.95459	0.989851	ENSDARG00000013853	lmo4a
ENSDARG00000057378	1169.99	0.00988474	0.173873	0.0568505	0.954664	0.989851	ENSDARG00000057378	selenou1a
ENSDARG00000007461	1328.7	0.00762466	0.134114	0.0568522	0.954663	0.989851	ENSDARG00000007461	srgap1a
ENSDARG00000036658	3925.81	0.00582894	0.102954	0.0566172	0.95485	0.989936	ENSDARG00000036658	cab39l
ENSDARG00000058679	365.76	-0.00842119	0.14866	-0.0566475	0.954826	0.989936	ENSDARG00000058679	zgc:114104
ENSDARG00000007783	78.8693	-0.0194617	0.344684	-0.0564623	0.954974	0.99001	ENSDARG00000007783	blk
ENSDARG00000097549	45.6884	-0.0217834	0.394268	-0.0552502	0.955939	0.99015	ENSDARG00000097549	CR450727.1
ENSDARG00000089877	807.858	-0.0070412	0.12728	-0.0553205	0.955883	0.99015	ENSDARG00000089877	C7H4orf48
ENSDARG00000067795	2852.5	0.00770686	0.138961	0.0554607	0.955771	0.99015	ENSDARG00000067795	ifngr2
ENSDARG00000097765	133.48	-0.0116648	0.210269	-0.0554757	0.955759	0.99015	ENSDARG00000097765	BX537342.1
ENSDARG00000074301	1291.55	0.00889904	0.159896	0.0556554	0.955616	0.99015	ENSDARG00000074301	cth
ENSDARG00000062251	906.537	-0.00720929	0.13027	-0.055341	0.955867	0.99015	ENSDARG00000062251	fbxl7
ENSDARG00000054583	119.023	-0.0229512	0.414399	-0.0553842	0.955832	0.99015	ENSDARG00000054583	mfsd6b
ENSDARG00000052625	5270.16	-0.0046258	0.082369	-0.0561595	0.955215	0.99015	ENSDARG00000052625	fkbp1b
ENSDARG00000008239	325.264	0.0103541	0.184974	0.055976	0.955361	0.99015	ENSDARG00000008239	mocs3
ENSDARG00000078784	3871.55	-0.00538801	0.0969453	-0.0555778	0.955678	0.99015	ENSDARG00000078784	mgaa
ENSDARG00000060977	2473.87	-0.00574347	0.103409	-0.0555412	0.955707	0.99015	ENSDARG00000060977	zgc:153018
ENSDARG00000104786	68.6247	0.0415363	0.750565	0.0553401	0.955867	0.99015	ENSDARG00000104786	nlgn3a
ENSDARG00000063719	4421.55	0.00712807	0.127825	0.0557643	0.95553	0.99015	ENSDARG00000063719	usp8
ENSDARG00000087681	15.2762	-0.0358736	0.64919	-0.055259	0.955932	0.99015	ENSDARG00000087681	si:dkey-1c11.1
ENSDARG00000028448	514.507	-0.00735438	0.132479	-0.0555136	0.955729	0.99015	ENSDARG00000028448	edem2
ENSDARG00000058448	134.632	0.0149549	0.268269	0.0557459	0.955544	0.99015	ENSDARG00000058448	zrsr2
ENSDARG00000086222	290.852	0.0208707	0.378387	0.0551571	0.956013	0.990173	ENSDARG00000086222	nat16
ENSDARG00000035852	40.7288	-0.0449664	0.820842	-0.0547808	0.956313	0.990224	ENSDARG00000035852	cart3
ENSDARG00000091111	1887.06	-0.0106011	0.193004	-0.0549265	0.956197	0.990224	ENSDARG00000091111	si:ch211-15b10.6
ENSDARG00000069833	162.376	-0.0148765	0.271915	-0.05471	0.95637	0.990224	ENSDARG00000069833	rhbdl2
ENSDARG00000089490	100.183	-0.0188883	0.344151	-0.0548839	0.956231	0.990224	ENSDARG00000089490	kcnq4
ENSDARG00000079340	17.7573	-0.0360081	0.65823	-0.0547044	0.956374	0.990224	ENSDARG00000079340	slc47a4
ENSDARG00000054530	2729.7	0.00555132	0.101122	0.0548975	0.95622	0.990224	ENSDARG00000054530	rars1
ENSDARG00000043089	73.8051	0.0268737	0.492089	0.0546115	0.956448	0.990247	ENSDARG00000043089	alox5b.2
ENSDARG00000028327	4337.51	0.00590018	0.108223	0.0545187	0.956522	0.99027	ENSDARG00000028327	gmfb
ENSDARG00000097696	793.771	0.00952548	0.174969	0.0544409	0.956584	0.99028	ENSDARG00000097696	si:ch73-71c20.5
ENSDARG00000011777	6780.05	0.00479156	0.0883175	0.0542537	0.956733	0.990381	ENSDARG00000011777	cttn
ENSDARG00000117525	172.799	0.0102792	0.190093	0.0540748	0.956876	0.990386	ENSDARG00000117525	FQ311924.2
ENSDARG00000074892	142.869	0.0123883	0.22888	0.0541257	0.956835	0.990386	ENSDARG00000074892	pde6d
ENSDARG00000000606	45.3363	-0.0197304	0.365908	-0.0539217	0.956998	0.990386	ENSDARG00000000606	dnah6
ENSDARG00000021389	1721.68	0.00894295	0.165796	0.0539396	0.956983	0.990386	ENSDARG00000021389	jag2b
ENSDARG00000106158	63.1272	-0.0164417	0.304661	-0.0539674	0.956961	0.990386	ENSDARG00000106158	TP53I3
ENSDARG00000079457	321.929	0.00973978	0.181093	0.0537834	0.957108	0.990446	ENSDARG00000079457	faap100
ENSDARG00000035521	1058.39	0.00930735	0.173663	0.0535943	0.957258	0.990548	ENSDARG00000035521	sfrp1a
ENSDARG00000043732	2867.37	0.00418024	0.0781667	0.0534785	0.957351	0.99059	ENSDARG00000043732	cops4
ENSDARG00000019529	2467.02	0.00951365	0.178249	0.0533729	0.957435	0.990623	ENSDARG00000019529	parp1
ENSDARG00000046127	243.23	0.0129812	0.244333	0.0531292	0.957629	0.990717	ENSDARG00000046127	tk2
ENSDARG00000039960	132.539	-0.0135977	0.2559	-0.0531368	0.957623	0.990717	ENSDARG00000039960	st7
ENSDARG00000104476	31.8827	0.0292754	0.557543	0.052508	0.958124	0.990789	ENSDARG00000104476	si:dkey-41c6.3
ENSDARG00000033466	10507.2	0.0121895	0.23059	0.0528623	0.957842	0.990789	ENSDARG00000033466	tagln2
ENSDARG00000024894	4140.73	-0.0127091	0.242531	-0.0524021	0.958208	0.990789	ENSDARG00000024894	tbx5a
ENSDARG00000029215	2972.97	0.00620491	0.117558	0.0527818	0.957906	0.990789	ENSDARG00000029215	ube2z
ENSDARG00000042115	65.5994	0.0144749	0.274392	0.0527527	0.957929	0.990789	ENSDARG00000042115	tmem198a
ENSDARG00000037073	404.426	0.0077118	0.146539	0.0526263	0.95803	0.990789	ENSDARG00000037073	si:dkey-60a16.1
ENSDARG00000032234	592.254	-0.0197145	0.374587	-0.0526298	0.958027	0.990789	ENSDARG00000032234	wnt2bb
ENSDARG00000077440	2296.05	-0.00956225	0.182252	-0.0524671	0.958157	0.990789	ENSDARG00000077440	SYDE1
ENSDARG00000098441	283.152	0.00720236	0.137459	0.0523963	0.958213	0.990789	ENSDARG00000098441	nars2
ENSDARG00000034117	2615.73	0.00651002	0.124507	0.0522864	0.958301	0.990789	ENSDARG00000034117	rarga
ENSDARG00000074453	2199.19	-0.00391391	0.0748893	-0.0522626	0.958319	0.990789	ENSDARG00000074453	zfx
ENSDARG00000061986	913.411	-0.00807068	0.154434	-0.0522596	0.958322	0.990789	ENSDARG00000061986	tbc1d2b
ENSDARG00000034307	158.466	0.0194371	0.378952	0.0512918	0.959093	0.990934	ENSDARG00000034307	chrne
ENSDARG00000016674	119.143	0.0139414	0.273315	0.0510085	0.959319	0.990934	ENSDARG00000016674	FP102888.1
ENSDARG00000037894	3472.03	-0.0110747	0.214966	-0.0515182	0.958913	0.990934	ENSDARG00000037894	ezh1
ENSDARG00000059805	12.0244	-0.0310903	0.609909	-0.0509754	0.959345	0.990934	ENSDARG00000059805	slc25a38a
ENSDARG00000069116	1104.03	0.00884609	0.172966	0.0511434	0.959211	0.990934	ENSDARG00000069116	timm10
ENSDARG00000095041	215.48	0.0174602	0.340727	0.0512439	0.959131	0.990934	ENSDARG00000095041	BX322661.2
ENSDARG00000070396	76.2492	-0.024366	0.474898	-0.0513079	0.95908	0.990934	ENSDARG00000070396	serpinb1l2
ENSDARG00000034146	870.935	0.00969163	0.189201	0.0512238	0.959147	0.990934	ENSDARG00000034146	ccnk
ENSDARG00000011855	491.891	0.0125278	0.243762	0.0513936	0.959012	0.990934	ENSDARG00000011855	aak1a
ENSDARG00000068006	44.1546	0.019459	0.380014	0.0512062	0.959161	0.990934	ENSDARG00000068006	gck
ENSDARG00000093684	63.2609	-0.019503	0.378869	-0.0514768	0.958946	0.990934	ENSDARG00000093684	tmem238a
ENSDARG00000071658	220.522	-0.0165538	0.323854	-0.0511151	0.959234	0.990934	ENSDARG00000071658	ywhag2
ENSDARG00000002659	13991.6	0.00833184	0.161326	0.051646	0.958811	0.990934	ENSDARG00000002659	mapre1b
ENSDARG00000008142	4827.67	-0.00339541	0.0663349	-0.0511858	0.959177	0.990934	ENSDARG00000008142	stxbp3
ENSDARG00000014292	2151.78	0.00773243	0.149903	0.0515829	0.958861	0.990934	ENSDARG00000014292	med15
ENSDARG00000073931	495.343	0.00644923	0.124143	0.0519499	0.958569	0.990934	ENSDARG00000073931	otulina
ENSDARG00000062812	400.506	-0.00935874	0.183382	-0.051034	0.959298	0.990934	ENSDARG00000062812	glsa
ENSDARG00000031346	1132.4	0.00449592	0.0883178	0.0509062	0.9594	0.990937	ENSDARG00000031346	rbm17
ENSDARG00000102375	59.4454	-0.0192282	0.379748	-0.0506343	0.959617	0.990974	ENSDARG00000102375	si:ch211-204c21.1
ENSDARG00000016710	393.534	-0.00639923	0.126508	-0.0505835	0.959657	0.990974	ENSDARG00000016710	rchy1
ENSDARG00000006566	1336.76	-0.00750161	0.148973	-0.0503554	0.959839	0.990974	ENSDARG00000006566	nlk1
ENSDARG00000077721	799.648	-0.00762462	0.152025	-0.0501536	0.96	0.990974	ENSDARG00000077721	knop1
ENSDARG00000004939	1301.95	-0.00832319	0.165129	-0.0504041	0.9598	0.990974	ENSDARG00000004939	mtdhb
ENSDARG00000087229	2734.39	0.00554358	0.10916	0.050784	0.959498	0.990974	ENSDARG00000087229	exoc7
ENSDARG00000104960	22.4439	0.0302321	0.601003	0.0503027	0.959881	0.990974	ENSDARG00000104960	si:ch211-11n16.3
ENSDARG00000063307	1137.63	-0.0219199	0.433526	-0.0505618	0.959675	0.990974	ENSDARG00000063307	sgsm2
ENSDARG00000077745	80.3076	-0.0183205	0.365146	-0.0501731	0.959984	0.990974	ENSDARG00000077745	si:ch73-380l3.2
ENSDARG00000009549	11062.1	0.00534045	0.106063	0.0503515	0.959842	0.990974	ENSDARG00000009549	ubr4
ENSDARG00000088475	33.4064	-0.0245144	0.488874	-0.0501445	0.960007	0.990974	ENSDARG00000088475	pcdh1gb9
ENSDARG00000100959	12.1879	0.03036	0.609899	0.0497788	0.960299	0.990986	ENSDARG00000100959	si:dkey-3p4.7
ENSDARG00000105651	175.493	0.0139126	0.278225	0.050005	0.960118	0.990986	ENSDARG00000105651	BX323060.3
ENSDARG00000074850	2124.44	0.00968836	0.194264	0.0498721	0.960224	0.990986	ENSDARG00000074850	il12rb2l
ENSDARG00000076389	70.9971	-0.0234452	0.47119	-0.0497574	0.960316	0.990986	ENSDARG00000076389	si:dkey-217f16.6
ENSDARG00000021702	2538.31	-0.0118033	0.237518	-0.0496945	0.960366	0.990986	ENSDARG00000021702	pdcd4a
ENSDARG00000034555	843.418	-0.00543515	0.10942	-0.0496725	0.960383	0.990986	ENSDARG00000034555	pard3bb
ENSDARG00000113367	314.637	0.00698291	0.140349	0.0497539	0.960319	0.990986	ENSDARG00000113367	insig2
ENSDARG00000097747	94.8658	-0.0114493	0.231393	-0.0494801	0.960537	0.991037	ENSDARG00000097747	CU464118.1
ENSDARG00000101903	2416.1	0.00613984	0.123967	0.049528	0.960499	0.991037	ENSDARG00000101903	zfyve9a
ENSDARG00000105011	524.903	-0.00671777	0.136124	-0.0493506	0.96064	0.99109	ENSDARG00000105011	pigb
ENSDARG00000104678	326.428	0.0132143	0.269877	0.048964	0.960948	0.991194	ENSDARG00000104678	CU467646.7
ENSDARG00000057026	30211.8	0.00430983	0.087683	0.0491524	0.960798	0.991194	ENSDARG00000057026	ran
ENSDARG00000096518	15.1681	-0.034205	0.698166	-0.0489927	0.960925	0.991194	ENSDARG00000096518	CT033796.2
ENSDARG00000012353	79.5868	0.0182165	0.371537	0.0490302	0.960895	0.991194	ENSDARG00000012353	vipr2
ENSDARG00000076539	38.7851	0.032723	0.669821	0.0488534	0.961036	0.991231	ENSDARG00000076539	sc:d156
ENSDARG00000016994	1757.81	-0.00592632	0.121794	-0.0486585	0.961191	0.991338	ENSDARG00000016994	ssrp1b
ENSDARG00000077090	38.1304	-0.0237478	0.495721	-0.0479056	0.961791	0.9914	ENSDARG00000077090	si:ch211-127b11.1
ENSDARG00000092608	15.7365	-0.0284174	0.590514	-0.0481232	0.961618	0.9914	ENSDARG00000092608	si:dkey-262g12.12
ENSDARG00000100163	394.356	-0.00738213	0.152885	-0.0482857	0.961489	0.9914	ENSDARG00000100163	tox4b
ENSDARG00000019549	537.331	0.0103425	0.213732	0.0483901	0.961405	0.9914	ENSDARG00000019549	cds1
ENSDARG00000030157	23.8447	-0.03375	0.706123	-0.0477962	0.961879	0.9914	ENSDARG00000030157	mybpc2a
ENSDARG00000057099	694.031	-0.0122129	0.255847	-0.0477352	0.961927	0.9914	ENSDARG00000057099	papss1
ENSDARG00000031164	18057.9	0.00597308	0.12378	0.0482556	0.961513	0.9914	ENSDARG00000031164	tuba8l2
ENSDARG00000017007	110.561	0.030445	0.636506	0.0478314	0.961851	0.9914	ENSDARG00000017007	nr4a2a
ENSDARG00000024717	3160.78	-0.00668962	0.139423	-0.0479807	0.961732	0.9914	ENSDARG00000024717	selenbp1
ENSDARG00000005463	2583.95	0.0109528	0.228281	0.0479794	0.961733	0.9914	ENSDARG00000005463	slc30a1a
ENSDARG00000008218	1492.39	-0.00978151	0.202258	-0.0483616	0.961428	0.9914	ENSDARG00000008218	znf410
ENSDARG00000099743	454.42	-0.00853113	0.177495	-0.0480642	0.961665	0.9914	ENSDARG00000099743	zgc:113019
ENSDARG00000089787	2805.41	0.00602803	0.124691	0.0483438	0.961442	0.9914	ENSDARG00000089787	crebzf
ENSDARG00000073881	981.408	0.00711959	0.150491	0.047309	0.962267	0.991477	ENSDARG00000073881	slc41a2b
ENSDARG00000091013	53.5468	-0.0162527	0.344228	-0.0472151	0.962342	0.991477	ENSDARG00000091013	si:dkey-84h14.2
ENSDARG00000098986	27.502	-0.0182543	0.383871	-0.0475532	0.962072	0.991477	ENSDARG00000098986	znf1040
ENSDARG00000058553	13.7803	0.0326873	0.692752	0.0471847	0.962366	0.991477	ENSDARG00000058553	sprb
ENSDARG00000117221	102.421	0.0125964	0.265709	0.0474065	0.962189	0.991477	ENSDARG00000117221	CABZ01077176.1
ENSDARG00000040036	193.788	0.00911522	0.192969	0.0472367	0.962325	0.991477	ENSDARG00000040036	tcf19l
ENSDARG00000097266	72.2002	0.0148524	0.312846	0.0474752	0.962134	0.991477	ENSDARG00000097266	AL954322.3
ENSDARG00000078801	158.266	-0.0127339	0.271378	-0.0469232	0.962574	0.991592	ENSDARG00000078801	msantd1
ENSDARG00000058601	150.772	-0.0131955	0.281273	-0.0469134	0.962582	0.991592	ENSDARG00000058601	gdap1
ENSDARG00000086369	51.7699	0.0191308	0.408608	0.0468194	0.962657	0.991616	ENSDARG00000086369	si:ch211-167j9.5
ENSDARG00000102835	244.051	0.0129071	0.28197	0.0457748	0.96349	0.991673	ENSDARG00000102835	CABZ01021435.1
ENSDARG00000103276	693.4	0.00971661	0.213003	0.0456172	0.963615	0.991673	ENSDARG00000103276	fcer1g
ENSDARG00000055791	23.8635	-0.0274163	0.593276	-0.0462117	0.963141	0.991673	ENSDARG00000055791	zgc:158423
ENSDARG00000010423	607.382	-0.0197993	0.434375	-0.045581	0.963644	0.991673	ENSDARG00000010423	npsn
ENSDARG00000092423	18.4627	-0.0246842	0.53941	-0.0457614	0.9635	0.991673	ENSDARG00000092423	cxcl11.5
ENSDARG00000031345	111.191	0.0114099	0.246508	0.046286	0.963082	0.991673	ENSDARG00000031345	RTKN
ENSDARG00000088072	2283.19	0.00726218	0.155901	0.0465819	0.962846	0.991673	ENSDARG00000088072	usp43b
ENSDARG00000069056	2727.51	0.00557316	0.12036	0.0463042	0.963068	0.991673	ENSDARG00000069056	ranbp3b
ENSDARG00000057322	5043.89	0.00876254	0.191137	0.0458443	0.963434	0.991673	ENSDARG00000057322	tmem47
ENSDARG00000094260	21.8518	0.0330475	0.725115	0.0455755	0.963649	0.991673	ENSDARG00000094260	CR388077.1
ENSDARG00000061169	3174.8	0.00706079	0.153412	0.046025	0.96329	0.991673	ENSDARG00000061169	larp1b
ENSDARG00000091233	47.1762	0.0208245	0.454633	0.0458052	0.963466	0.991673	ENSDARG00000091233	FP236356.1
ENSDARG00000055027	796.415	-0.00777052	0.169767	-0.0457717	0.963492	0.991673	ENSDARG00000055027	pomt2
ENSDARG00000037244	339.663	-0.011873	0.257951	-0.0460281	0.963288	0.991673	ENSDARG00000037244	gpr137
ENSDARG00000019579	1689.03	-0.0118554	0.258916	-0.0457887	0.963479	0.991673	ENSDARG00000019579	ldb2a
ENSDARG00000094741	14.2894	0.0350101	0.768018	0.045585	0.963641	0.991673	ENSDARG00000094741
ENSDARG00000057374	1180.5	0.00696494	0.149802	0.0464945	0.962916	0.991673	ENSDARG00000057374	sfxn3
ENSDARG00000089838	1046.43	-0.0135374	0.292544	-0.0462747	0.963091	0.991673	ENSDARG00000089838	si:dkey-262k9.4
ENSDARG00000101217	16.4549	-0.0289536	0.642233	-0.0450827	0.964041	0.991706	ENSDARG00000101217	fam78aa
ENSDARG00000077643	16.4058	-0.037944	0.842479	-0.0450385	0.964077	0.991706	ENSDARG00000077643	lypd6b
ENSDARG00000079766	931.033	-0.00779393	0.172163	-0.0452708	0.963891	0.991706	ENSDARG00000079766	tap1
ENSDARG00000052789	1354.28	-0.0087593	0.194301	-0.0450812	0.964043	0.991706	ENSDARG00000052789	azin1a
ENSDARG00000067509	24.3656	0.0236906	0.527058	0.0449487	0.964148	0.991706	ENSDARG00000067509	slc24a4b
ENSDARG00000019487	1723.8	-0.00605531	0.134451	-0.0450371	0.964078	0.991706	ENSDARG00000019487	tmx1
ENSDARG00000101869	1684	0.0053429	0.118861	0.0449509	0.964146	0.991706	ENSDARG00000101869
ENSDARG00000079905	6854.99	0.00803898	0.178519	0.0450315	0.964082	0.991706	ENSDARG00000079905	mark2a
ENSDARG00000008182	122.806	0.0156677	0.345547	0.0453418	0.963835	0.991706	ENSDARG00000008182	si:ch73-111e15.1
ENSDARG00000097000	39.899	-0.0422905	0.945395	-0.0447331	0.96432	0.991794	ENSDARG00000097000	BX890558.1
ENSDARG00000005908	1303.1	0.00516041	0.115418	0.0447105	0.964338	0.991794	ENSDARG00000005908	clk4b
ENSDARG00000105601	10.5126	0.033429	0.751125	0.0445053	0.964502	0.991811	ENSDARG00000105601	CR388231.6
ENSDARG00000079027	2112.64	0.00646913	0.145364	0.0445031	0.964503	0.991811	ENSDARG00000079027	chsy1
ENSDARG00000079371	10.5337	0.0232832	0.523285	0.0444944	0.96451	0.991811	ENSDARG00000079371	lrrc3ca
ENSDARG00000076534	199.128	0.0234599	0.529303	0.0443223	0.964647	0.99183	ENSDARG00000076534	si:ch211-14a17.10
ENSDARG00000021869	3141.77	0.00725839	0.164085	0.0442356	0.964717	0.99183	ENSDARG00000021869	rcan2
ENSDARG00000099645	1203.7	0.00600719	0.135757	0.0442497	0.964705	0.99183	ENSDARG00000099645	zgc:153184
ENSDARG00000045422	219.682	-0.0120124	0.271715	-0.0442094	0.964738	0.99183	ENSDARG00000045422	otulina
ENSDARG00000070491	25.6184	-0.0303782	0.690502	-0.0439944	0.964909	0.991953	ENSDARG00000070491	hpcal4
ENSDARG00000014657	34.0521	-0.041284	0.94152	-0.0438483	0.965025	0.992019	ENSDARG00000014657	casp23
ENSDARG00000008912	25.4192	-0.024521	0.560527	-0.0437464	0.965107	0.992049	ENSDARG00000008912	slc8a2a
ENSDARG00000036489	10992.7	-0.00778067	0.179192	-0.043421	0.965366	0.992263	ENSDARG00000036489	MAF1
ENSDARG00000099152	36.0988	-0.0223278	0.516385	-0.0432387	0.965511	0.992358	ENSDARG00000099152	si:dkey-190j3.2
ENSDARG00000006300	996.654	0.00488183	0.113608	0.0429709	0.965725	0.992471	ENSDARG00000006300	psmd9
ENSDARG00000091513	118.695	0.0117003	0.272002	0.0430156	0.965689	0.992471	ENSDARG00000091513	C9H3orf70
ENSDARG00000095777	16.0579	0.0281457	0.663256	0.0424357	0.966151	0.992712	ENSDARG00000095777	si:ch211-218h8.3
ENSDARG00000076082	550.803	0.00508152	0.11938	0.0425659	0.966048	0.992712	ENSDARG00000076082	CABZ01041962.1
ENSDARG00000053269	11.3453	-0.0315708	0.745478	-0.0423498	0.96622	0.992712	ENSDARG00000053269	slc2a15b
ENSDARG00000061040	1180.65	0.00487227	0.115004	0.042366	0.966207	0.992712	ENSDARG00000061040	pum2
ENSDARG00000020946	11.4135	0.0415681	0.977461	0.0425266	0.966079	0.992712	ENSDARG00000020946	auts2b
ENSDARG00000114894	53.5668	0.0125458	0.300454	0.0417562	0.966693	0.992757	ENSDARG00000114894	znf1026
ENSDARG00000101472	322.03	0.00650044	0.156195	0.0416176	0.966804	0.992757	ENSDARG00000101472	pop4
ENSDARG00000113218	15.7068	-0.0255453	0.613794	-0.0416187	0.966803	0.992757	ENSDARG00000113218	FP236810.2
ENSDARG00000055813	216.997	0.0134162	0.318871	0.0420741	0.96644	0.992757	ENSDARG00000055813	si:dkey-225f5.5
ENSDARG00000102195	2664.96	-0.00430006	0.103243	-0.0416498	0.966778	0.992757	ENSDARG00000102195	zc3h7a
ENSDARG00000023678	613.817	-0.0110686	0.266738	-0.041496	0.9669	0.992757	ENSDARG00000023678	ercc5
ENSDARG00000053003	95.0497	0.0158968	0.383728	0.0414272	0.966955	0.992757	ENSDARG00000053003	slc35f1
ENSDARG00000028071	6608.41	0.00573711	0.136541	0.0420176	0.966485	0.992757	ENSDARG00000028071	bmp1a
ENSDARG00000108038	627.901	-0.0100821	0.243345	-0.0414314	0.966952	0.992757	ENSDARG00000108038	CABZ01109481.1
ENSDARG00000098044	64.1033	-0.0139378	0.332054	-0.0419746	0.966519	0.992757	ENSDARG00000098044	BX663503.2
ENSDARG00000068140	412.288	-0.00603954	0.144947	-0.0416672	0.966764	0.992757	ENSDARG00000068140	si:dkey-24l11.2
ENSDARG00000004301	2931.77	0.00650497	0.157196	0.0413812	0.966992	0.992757	ENSDARG00000004301	rhogb
ENSDARG00000062328	229.563	-0.012845	0.307141	-0.041821	0.966641	0.992757	ENSDARG00000062328	rasgrp2
ENSDARG00000070717	615.496	-0.00910564	0.217823	-0.041803	0.966656	0.992757	ENSDARG00000070717	slc25a18
ENSDARG00000011459	9996.28	0.00766455	0.186208	0.0411614	0.967167	0.992883	ENSDARG00000011459	gsna
ENSDARG00000012627	1667.77	0.00507418	0.12438	0.0407957	0.967459	0.993076	ENSDARG00000012627	cdc34b
ENSDARG00000103477	87.3851	-0.0139699	0.342148	-0.0408299	0.967432	0.993076	ENSDARG00000103477	si:ch211-255f4.5
ENSDARG00000077516	248.324	0.00704045	0.172857	0.0407298	0.967511	0.993076	ENSDARG00000077516	recql4
ENSDARG00000074403	26.6566	-0.0146105	0.3593	-0.0406638	0.967564	0.993077	ENSDARG00000074403	pex5lb
ENSDARG00000039350	681.746	-0.00713312	0.179459	-0.0397478	0.968294	0.993151	ENSDARG00000039350	ssbp1
ENSDARG00000060865	63.1335	-0.0147748	0.371795	-0.0397391	0.968301	0.993151	ENSDARG00000060865	scai
ENSDARG00000005643	2422.44	0.00424567	0.107056	0.0396585	0.968365	0.993151	ENSDARG00000005643	gcat
ENSDARG00000105201	13.6455	0.0229698	0.570537	0.0402599	0.967886	0.993151	ENSDARG00000105201	adcyap1r1a
ENSDARG00000037256	12.9638	-0.0224234	0.554891	-0.0404104	0.967766	0.993151	ENSDARG00000037256	si:ch211-145b13.5
ENSDARG00000059351	106.956	0.0107706	0.268467	0.0401187	0.967998	0.993151	ENSDARG00000059351	hnrnpa3
ENSDARG00000027099	5508.27	-0.0039788	0.100001	-0.0397877	0.968262	0.993151	ENSDARG00000027099	psmc4
ENSDARG00000076819	100.149	-0.0561314	1.40734	-0.0398846	0.968185	0.993151	ENSDARG00000076819	nlrc8
ENSDARG00000037589	2151	0.00485893	0.121924	0.039852	0.968211	0.993151	ENSDARG00000037589	gid8b
ENSDARG00000117747	28.2965	-0.0171616	0.431242	-0.0397958	0.968256	0.993151	ENSDARG00000117747	CABZ01056843.1
ENSDARG00000076371	487.494	-0.0176025	0.443135	-0.0397227	0.968314	0.993151	ENSDARG00000076371	SHROOM2
ENSDARG00000098338	560.699	0.00812723	0.201522	0.0403292	0.967831	0.993151	ENSDARG00000098338	si:ch73-340n8.4
ENSDARG00000113346	22.4929	0.019515	0.486653	0.0401004	0.968013	0.993151	ENSDARG00000113346	zgc:153659
ENSDARG00000105075	127.293	0.0090648	0.227586	0.0398302	0.968228	0.993151	ENSDARG00000105075	BX324216.2
ENSDARG00000067916	2682.16	0.00785335	0.199112	0.039442	0.968538	0.99318	ENSDARG00000067916	lyn
ENSDARG00000004735	12937.9	0.00657824	0.16656	0.0394948	0.968496	0.99318	ENSDARG00000004735	hnrnpub
ENSDARG00000111043	23.4556	-0.018273	0.463457	-0.0394276	0.968549	0.99318	ENSDARG00000111043	FO681288.3
ENSDARG00000095708	434.628	-0.00567357	0.14472	-0.0392039	0.968728	0.993208	ENSDARG00000095708	si:dkey-7i4.9
ENSDARG00000087742	1483.23	-0.00520931	0.132634	-0.0392758	0.96867	0.993208	ENSDARG00000087742	map4k3a
ENSDARG00000003189	10550.7	0.00489671	0.124926	0.039197	0.968733	0.993208	ENSDARG00000003189	psmd1
ENSDARG00000041215	504.244	-0.00688998	0.17639	-0.039061	0.968842	0.993266	ENSDARG00000041215	cetn4
ENSDARG00000055690	44.4333	-0.0141637	0.364426	-0.0388659	0.968997	0.993319	ENSDARG00000055690	CU655961.1
ENSDARG00000060661	1514.68	-0.00719781	0.184904	-0.0389273	0.968948	0.993319	ENSDARG00000060661	klf8
ENSDARG00000054438	4242.17	-0.00476978	0.125553	-0.0379903	0.969695	0.993484	ENSDARG00000054438	fzd2
ENSDARG00000031203	810.253	0.00704428	0.186145	0.0378429	0.969813	0.993484	ENSDARG00000031203	commd1
ENSDARG00000070131	401.234	0.00734296	0.191617	0.0383211	0.969432	0.993484	ENSDARG00000070131	rpp25l
ENSDARG00000091006	959.907	0.00986974	0.259853	0.037982	0.969702	0.993484	ENSDARG00000091006	cobl
ENSDARG00000096403	11.8195	0.0315498	0.821027	0.0384272	0.969347	0.993484	ENSDARG00000096403	CT027638.1
ENSDARG00000117667	11.1713	-0.0216683	0.572534	-0.0378462	0.96981	0.993484	ENSDARG00000117667	CABZ01052527.1
ENSDARG00000016350	915.729	0.00569762	0.149887	0.0380127	0.969678	0.993484	ENSDARG00000016350	cap1
ENSDARG00000015065	5948.86	0.0104328	0.274308	0.038033	0.969661	0.993484	ENSDARG00000015065	c4
ENSDARG00000076486	1799.95	0.00544516	0.142106	0.0383177	0.969434	0.993484	ENSDARG00000076486	acp1
ENSDARG00000014956	950.755	-0.00459581	0.121535	-0.0378148	0.969835	0.993484	ENSDARG00000014956	diablob
ENSDARG00000030411	137.143	0.014691	0.382819	0.0383758	0.969388	0.993484	ENSDARG00000030411	crygn2
ENSDARG00000077134	14.6334	0.0350297	0.908351	0.0385641	0.969238	0.993484	ENSDARG00000077134	gpr158a
ENSDARG00000075222	135.106	0.00749931	0.195979	0.0382659	0.969476	0.993484	ENSDARG00000075222	amer2
ENSDARG00000073673	701.402	-0.00830517	0.220283	-0.0377023	0.969925	0.993522	ENSDARG00000073673	adgra3
ENSDARG00000018190	5901.89	0.0041153	0.110072	0.0373873	0.970176	0.993532	ENSDARG00000018190	get3
ENSDARG00000075639	456.536	0.00541363	0.145881	0.0371098	0.970397	0.993532	ENSDARG00000075639	si:ch211-89o9.6
ENSDARG00000058731	2537.21	-0.0148516	0.396185	-0.0374866	0.970097	0.993532	ENSDARG00000058731	slc2a6
ENSDARG00000059259	34311	-0.00814596	0.219277	-0.0371491	0.970366	0.993532	ENSDARG00000059259	pabpc4
ENSDARG00000037433	3446.95	-0.00396133	0.105317	-0.0376132	0.969996	0.993532	ENSDARG00000037433	fmr1
ENSDARG00000061763	233.758	0.00858322	0.230293	0.0372709	0.970269	0.993532	ENSDARG00000061763	spata5l1
ENSDARG00000103619	677.278	0.00462585	0.12431	0.0372122	0.970316	0.993532	ENSDARG00000103619	si:ch73-238c9.1
ENSDARG00000077339	65.8114	0.0107337	0.286862	0.0374177	0.970152	0.993532	ENSDARG00000077339	ptrh2
ENSDARG00000108395	12.1051	0.0242626	0.653934	0.0371026	0.970403	0.993532	ENSDARG00000108395	BX322587.2
ENSDARG00000087939	13.134	0.0276487	0.747763	0.0369752	0.970505	0.993582	ENSDARG00000087939	CR933559.1
ENSDARG00000098733	6354.81	-0.00378453	0.102924	-0.0367701	0.970668	0.993696	ENSDARG00000098733	pxdn
ENSDARG00000010432	845.199	-0.00751663	0.205719	-0.0365384	0.970853	0.993832	ENSDARG00000010432	eaf2
ENSDARG00000102458	21.2709	0.0364559	1.00298	0.0363474	0.971005	0.993935	ENSDARG00000102458	hip1rb
ENSDARG00000109929	7289.3	0.00357832	0.0988745	0.0361905	0.97113	0.993989	ENSDARG00000109929	ITGB1
ENSDARG00000112723	37.6223	-0.0171387	0.474097	-0.0361503	0.971163	0.993989	ENSDARG00000112723	LO018508.1
ENSDARG00000036628	13457	-0.00621216	0.172614	-0.0359887	0.971291	0.994067	ENSDARG00000036628	cd74b
ENSDARG00000056127	1539.01	-0.00372628	0.103936	-0.0358518	0.971401	0.994126	ENSDARG00000056127	polr2gl
ENSDARG00000016699	1579.48	-0.00361242	0.101146	-0.0357149	0.97151	0.994131	ENSDARG00000016699	trpa1a
ENSDARG00000006251	3398.68	0.00542264	0.15182	0.0357177	0.971507	0.994131	ENSDARG00000006251	ell2
ENSDARG00000102889	2966.78	-0.00592453	0.166389	-0.0356065	0.971596	0.994166	ENSDARG00000102889	2022-09-15
ENSDARG00000102593	143.42	0.0729882	2.05988	0.0354333	0.971734	0.994254	ENSDARG00000102593	si:ch211-214b16.2
ENSDARG00000045877	2768.63	0.0033206	0.0959138	0.0346206	0.972382	0.994257	ENSDARG00000045877	ube2nb
ENSDARG00000060235	174.347	-0.0139807	0.404769	-0.03454	0.972447	0.994257	ENSDARG00000060235	mst1ra
ENSDARG00000061800	101.429	-0.0115075	0.33204	-0.034657	0.972353	0.994257	ENSDARG00000061800	si:dkey-208k22.6
ENSDARG00000057583	3698.58	-0.00637856	0.184811	-0.0345139	0.972467	0.994257	ENSDARG00000057583	prrc2c
ENSDARG00000017569	3110.16	-0.00277871	0.0791232	-0.0351188	0.971985	0.994257	ENSDARG00000017569	reep3a
ENSDARG00000057006	112.813	0.0101155	0.292461	0.0345875	0.972409	0.994257	ENSDARG00000057006	fam241a
ENSDARG00000042336	41.1062	-0.0105826	0.303017	-0.0349242	0.97214	0.994257	ENSDARG00000042336	impdh1a
ENSDARG00000094345	12.9862	0.0265972	0.759273	0.0350298	0.972056	0.994257	ENSDARG00000094345	si:dkey-261l7.2
ENSDARG00000070681	354.444	0.00907495	0.258929	0.0350481	0.972041	0.994257	ENSDARG00000070681	c1qtnf12
ENSDARG00000103868	206.557	-0.0079543	0.22516	-0.0353273	0.971819	0.994257	ENSDARG00000103868	e2f1
ENSDARG00000057513	3879.68	0.00349054	0.100343	0.034786	0.97225	0.994257	ENSDARG00000057513	mdm4
ENSDARG00000092499	1849.87	0.0054241	0.157076	0.0345316	0.972453	0.994257	ENSDARG00000092499	si:ch211-183d21.1
ENSDARG00000097429	24.5072	-0.0164638	0.468565	-0.0351366	0.971971	0.994257	ENSDARG00000097429	BX005461.3
ENSDARG00000104015	227.526	0.0465042	1.33205	0.0349116	0.97215	0.994257	ENSDARG00000104015	fgfr1bl
ENSDARG00000113332	572.651	-0.00408975	0.118832	-0.0344162	0.972545	0.994284	ENSDARG00000113332	CABZ01084501.2
ENSDARG00000070441	606.977	0.00744208	0.217501	0.0342164	0.972705	0.994393	ENSDARG00000070441	zdhhc17
ENSDARG00000090038	38.4629	-0.0175422	0.516668	-0.0339526	0.972915	0.994445	ENSDARG00000090038	BX248410.2
ENSDARG00000042018	6041.79	-0.00657739	0.19445	-0.0338257	0.973016	0.994445	ENSDARG00000042018	fhl2a
ENSDARG00000062082	9443.75	-0.00420421	0.123357	-0.0340817	0.972812	0.994445	ENSDARG00000062082	hipk3b
ENSDARG00000079325	358.626	0.0129283	0.381761	0.0338648	0.972985	0.994445	ENSDARG00000079325	CABZ01046432.1
ENSDARG00000097032	15.1739	0.0221162	0.651019	0.0339717	0.9729	0.994445	ENSDARG00000097032	si:ch211-256a21.4
ENSDARG00000105831	202.553	0.0085527	0.265847	0.0321715	0.974335	0.994551	ENSDARG00000105831	znf1009
ENSDARG00000090942	159.614	-0.00754246	0.232914	-0.032383	0.974167	0.994551	ENSDARG00000090942	CABZ01054394.1
ENSDARG00000068256	1210.36	0.00288428	0.08949	0.0322302	0.974288	0.994551	ENSDARG00000068256	rwdd
ENSDARG00000091972	296.399	0.0121901	0.387166	0.0314854	0.974882	0.994551	ENSDARG00000091972	si:dkey-58f10.7
ENSDARG00000059549	691.841	-0.00449268	0.142098	-0.0316167	0.974778	0.994551	ENSDARG00000059549	akap10
ENSDARG00000056284	12.1858	0.0226367	0.698036	0.0324291	0.97413	0.994551	ENSDARG00000056284	drd7
ENSDARG00000004251	696.973	-0.00656245	0.19684	-0.033339	0.973404	0.994551	ENSDARG00000004251	dhfr
ENSDARG00000076119	381.926	-0.00719887	0.219103	-0.032856	0.973789	0.994551	ENSDARG00000076119	emid1
ENSDARG00000038239	9064.8	0.00393578	0.122031	0.0322523	0.974271	0.994551	ENSDARG00000038239	tnpo2
ENSDARG00000025094	2323.72	-0.0037902	0.119563	-0.0317004	0.974711	0.994551	ENSDARG00000025094	edem1
ENSDARG00000060354	16.8356	-0.0154887	0.483168	-0.0320566	0.974427	0.994551	ENSDARG00000060354	samd7
ENSDARG00000075543	2247.98	0.00451878	0.139879	0.0323049	0.974229	0.994551	ENSDARG00000075543	chd8
ENSDARG00000095593	37.8011	-0.0150517	0.4737	-0.0317747	0.974652	0.994551	ENSDARG00000095593	si:ch211-134c9.2
ENSDARG00000036636	115.454	0.00893654	0.280944	0.031809	0.974624	0.994551	ENSDARG00000036636	ebpl
ENSDARG00000031809	13.3959	-0.0255037	0.808973	-0.031526	0.97485	0.994551	ENSDARG00000031809	rbm24b
ENSDARG00000040033	315.218	0.00528911	0.165409	0.031976	0.974491	0.994551	ENSDARG00000040033	trmt11
ENSDARG00000023002	335.483	-0.00804731	0.246357	-0.0326652	0.973942	0.994551	ENSDARG00000023002	dtl
ENSDARG00000042368	200.655	-0.00949956	0.296162	-0.0320755	0.974412	0.994551	ENSDARG00000042368	kif26aa
ENSDARG00000043475	1067.74	-0.00673286	0.213367	-0.0315553	0.974827	0.994551	ENSDARG00000043475	TAGAP
ENSDARG00000024311	649.735	0.00401484	0.119833	0.0335038	0.973273	0.994551	ENSDARG00000024311	nsmce4a
ENSDARG00000008575	716.642	-0.00462439	0.14485	-0.0319254	0.974532	0.994551	ENSDARG00000008575	lyst
ENSDARG00000061397	7235.03	0.00288056	0.0869211	0.0331399	0.973563	0.994551	ENSDARG00000061397	trip12
ENSDARG00000087857	28.2768	0.0190057	0.578392	0.0328596	0.973787	0.994551	ENSDARG00000087857	si:ch211-180a12.2
ENSDARG00000057649	320.048	0.00699735	0.21206	0.032997	0.973677	0.994551	ENSDARG00000057649	satb1a
ENSDARG00000055255	109.936	0.0128128	0.396313	0.0323299	0.974209	0.994551	ENSDARG00000055255	pitpnm3
ENSDARG00000092842	39.0542	0.017232	0.540169	0.0319012	0.974551	0.994551	ENSDARG00000092842	si:ch211-93g21.2
ENSDARG00000079251	12.6097	-0.0262686	0.834648	-0.0314727	0.974893	0.994551	ENSDARG00000079251	nlgn2b
ENSDARG00000056582	789.342	0.00829414	0.247852	0.033464	0.973305	0.994551	ENSDARG00000056582	arf2b
ENSDARG00000059070	9269.56	-0.00317551	0.0969154	-0.0327658	0.973861	0.994551	ENSDARG00000059070	gars1
ENSDARG00000018637	3913.73	-0.00697362	0.210403	-0.0331442	0.97356	0.994551	ENSDARG00000018637	sec61g
ENSDARG00000000069	750.744	-0.00281257	0.0881122	-0.0319204	0.974536	0.994551	ENSDARG00000000069	dap
ENSDARG00000041493	2350.59	0.00418954	0.131151	0.0319444	0.974516	0.994551	ENSDARG00000041493	ipo4
ENSDARG00000077138	824.959	-0.0066827	0.20973	-0.0318633	0.974581	0.994551	ENSDARG00000077138	zgc:195173
ENSDARG00000029011	1626.28	0.00473703	0.145967	0.0324528	0.974111	0.994551	ENSDARG00000029011	xpnpep1
ENSDARG00000030636	65.9511	0.00997629	0.319979	0.031178	0.975128	0.994697	ENSDARG00000030636	tex30
ENSDARG00000098230	133.454	0.00700885	0.224911	0.0311628	0.97514	0.994697	ENSDARG00000098230	BX649416.1
ENSDARG00000007034	5639.38	-0.00314716	0.101795	-0.0309165	0.975336	0.994844	ENSDARG00000007034	hnrpkl
ENSDARG00000096565	11.7335	-0.0181963	0.596823	-0.0304887	0.975677	0.994873	ENSDARG00000096565	CR392024.1
ENSDARG00000020611	465.788	0.00410158	0.133101	0.0308155	0.975417	0.994873	ENSDARG00000020611	C18H19orf47
ENSDARG00000057677	20.9007	0.0207286	0.675495	0.0306866	0.97552	0.994873	ENSDARG00000057677	neu4
ENSDARG00000020913	1294.99	-0.00504652	0.165091	-0.0305681	0.975614	0.994873	ENSDARG00000020913	ddx56
ENSDARG00000044255	220.533	-0.00633036	0.20744	-0.0305166	0.975655	0.994873	ENSDARG00000044255	rbm18
ENSDARG00000040309	1169.64	-0.00329066	0.107286	-0.0306719	0.975531	0.994873	ENSDARG00000040309	pxdc1b
ENSDARG00000098745	446.123	-0.00497029	0.163422	-0.0304138	0.975737	0.99488	ENSDARG00000098745	tfec
ENSDARG00000010070	8316.53	0.00316303	0.10439	0.0303003	0.975828	0.99492	ENSDARG00000010070	adam9
ENSDARG00000075445	2366.87	0.00651959	0.215805	0.0302105	0.975899	0.994939	ENSDARG00000075445	psmb5
ENSDARG00000045696	1412.12	0.00401576	0.133628	0.0300518	0.976026	0.995015	ENSDARG00000045696	mrpl23
ENSDARG00000069745	231.35	-0.00681814	0.22763	-0.0299527	0.976105	0.995043	ENSDARG00000069745	slc35f2
ENSDARG00000098730	40.5156	0.0106869	0.359479	0.0297288	0.976283	0.995171	ENSDARG00000098730	en1b
ENSDARG00000103914	122.035	0.0122734	0.414662	0.0295986	0.976387	0.995205	ENSDARG00000103914	THEM6
ENSDARG00000088630	858.122	0.00354373	0.119897	0.0295564	0.976421	0.995205	ENSDARG00000088630	arhgef10la
ENSDARG00000097491	1724.12	0.00476455	0.161593	0.0294848	0.976478	0.99521	ENSDARG00000097491	ugt1b1
ENSDARG00000073858	458.069	0.00445207	0.158167	0.0281478	0.977544	0.995258	ENSDARG00000073858	pex26
ENSDARG00000099381	23.885	0.0124145	0.435442	0.0285102	0.977255	0.995258	ENSDARG00000099381	si:dkey-27n6.1
ENSDARG00000090830	454.185	0.00657918	0.235493	0.0279379	0.977712	0.995258	ENSDARG00000090830	tmem132e
ENSDARG00000052690	17898.7	0.00643725	0.221599	0.0290491	0.976825	0.995258	ENSDARG00000052690	arrdc3a
ENSDARG00000103341	39.1122	0.0162282	0.577687	0.0280916	0.977589	0.995258	ENSDARG00000103341	si:ch211-110e21.4
ENSDARG00000022518	46.0818	0.0145296	0.507332	0.0286393	0.977152	0.995258	ENSDARG00000022518	pex5la
ENSDARG00000031548	1140.34	0.00783743	0.268587	0.0291803	0.976721	0.995258	ENSDARG00000031548	ephb3a
ENSDARG00000024785	62.7739	0.0150235	0.522384	0.0287596	0.977056	0.995258	ENSDARG00000024785	ctnna2
ENSDARG00000062517	623.239	0.00590983	0.202933	0.0291221	0.976767	0.995258	ENSDARG00000062517	si:ch211-107n13.1
ENSDARG00000069598	11.8897	0.0234391	0.828602	0.0282876	0.977433	0.995258	ENSDARG00000069598	chrm5b
ENSDARG00000002894	676.825	-0.00325954	0.115369	-0.0282532	0.97746	0.995258	ENSDARG00000002894	aven
ENSDARG00000010710	13.4882	0.0153253	0.537578	0.0285081	0.977257	0.995258	ENSDARG00000010710	msi1
ENSDARG00000088807	847.753	-0.00749101	0.262268	-0.0285624	0.977214	0.995258	ENSDARG00000088807	klhl22
ENSDARG00000068575	95.7978	0.00986802	0.344039	0.0286828	0.977118	0.995258	ENSDARG00000068575	tmem51a
ENSDARG00000103862	25.7029	-0.0172178	0.606428	-0.0283922	0.977349	0.995258	ENSDARG00000103862	hoxa4a
ENSDARG00000075664	175.273	-0.00724396	0.25933	-0.0279333	0.977715	0.995258	ENSDARG00000075664	si:ch1073-429i10.1
ENSDARG00000013524	206.201	-0.00552267	0.195665	-0.0282251	0.977483	0.995258	ENSDARG00000013524	cyp2ae1
ENSDARG00000028628	31.1781	-0.013453	0.47066	-0.0285834	0.977197	0.995258	ENSDARG00000028628	gdap1l1
ENSDARG00000005699	1866.07	-0.00524265	0.179515	-0.0292044	0.976702	0.995258	ENSDARG00000005699	ddx19
ENSDARG00000103858	190.784	0.00692928	0.236918	0.0292476	0.976667	0.995258	ENSDARG00000103858	arf4a
ENSDARG00000087341	277.737	-0.00529765	0.189125	-0.0280114	0.977653	0.995258	ENSDARG00000087341	unc5c
ENSDARG00000076318	1923.11	0.00355835	0.125218	0.0284172	0.977329	0.995258	ENSDARG00000076318	atp6v1ab
ENSDARG00000013351	75957.6	-0.00241446	0.0864728	-0.0279216	0.977725	0.995258	ENSDARG00000013351	cirbpb
ENSDARG00000037176	721.397	0.00296638	0.107107	0.0276954	0.977905	0.995279	ENSDARG00000037176	ggh
ENSDARG00000061600	3854.05	-0.00366413	0.133061	-0.0275372	0.978031	0.995279	ENSDARG00000061600	cemip2
ENSDARG00000040255	4961.42	0.00450661	0.163863	0.0275023	0.978059	0.995279	ENSDARG00000040255	ephx2
ENSDARG00000068193	29.2948	-0.0135214	0.490439	-0.02757	0.978005	0.995279	ENSDARG00000068193	tmem44
ENSDARG00000045342	75.8442	-0.00858576	0.311649	-0.0275495	0.978021	0.995279	ENSDARG00000045342	si:ch211-140b10.6
ENSDARG00000006609	3145.61	-0.00412494	0.148499	-0.0277775	0.97784	0.995279	ENSDARG00000006609	map2k2a
ENSDARG00000092471	64.3761	-0.00602147	0.232643	-0.0258828	0.979351	0.995372	ENSDARG00000092471	si:dkey-7j22.1
ENSDARG00000099829	34.5965	0.0127007	0.475862	0.0266899	0.978707	0.995372	ENSDARG00000099829	BX927336.2
ENSDARG00000113769	25.8352	-0.015569	0.590595	-0.0263615	0.978969	0.995372	ENSDARG00000113769	znf1139
ENSDARG00000115426	14.7417	-0.0189668	0.721528	-0.0262869	0.979028	0.995372	ENSDARG00000115426	CR925768.11
ENSDARG00000074246	6704.19	0.00238701	0.0896964	0.0266121	0.978769	0.995372	ENSDARG00000074246	rab14
ENSDARG00000101067	18.215	0.0158852	0.610655	0.0260134	0.979247	0.995372	ENSDARG00000101067	shoc1
ENSDARG00000099133	44.1633	-0.0120258	0.464594	-0.0258844	0.97935	0.995372	ENSDARG00000099133	UNC5C
ENSDARG00000058020	363.194	-0.00384026	0.147434	-0.0260473	0.97922	0.995372	ENSDARG00000058020	fbxw9
ENSDARG00000040607	1575.85	-0.00362867	0.135629	-0.0267544	0.978656	0.995372	ENSDARG00000040607	rtf2
ENSDARG00000039051	1429.67	-0.00297973	0.110042	-0.0270781	0.978397	0.995372	ENSDARG00000039051	hhatla
ENSDARG00000087782	31.3089	0.0109654	0.419022	0.0261689	0.979123	0.995372	ENSDARG00000087782	rnf152
ENSDARG00000033852	896.687	-0.00337569	0.12624	-0.0267402	0.978667	0.995372	ENSDARG00000033852	mad1l1
ENSDARG00000069249	2078.05	0.00341917	0.126379	0.0270548	0.978416	0.995372	ENSDARG00000069249	aftpha
ENSDARG00000102829	1354.86	-0.00480374	0.18202	-0.0263913	0.978945	0.995372	ENSDARG00000102829	cobll1b
ENSDARG00000103484	124.585	-0.00478721	0.182184	-0.0262768	0.979037	0.995372	ENSDARG00000103484	pkdc
ENSDARG00000104752	538	-0.0127955	0.480274	-0.026642	0.978745	0.995372	ENSDARG00000104752	COLEC10
ENSDARG00000060532	18.6791	0.0155177	0.573987	0.027035	0.978432	0.995372	ENSDARG00000060532	adam22
ENSDARG00000042522	634.016	0.00339743	0.130204	0.0260931	0.979183	0.995372	ENSDARG00000042522	katnbl1
ENSDARG00000073997	1259.67	0.00424033	0.158512	0.0267509	0.978658	0.995372	ENSDARG00000073997	srpk1a
ENSDARG00000042815	148.076	-0.0086381	0.31619	-0.0273193	0.978205	0.995372	ENSDARG00000042815	alkal2b
ENSDARG00000056621	2667.58	0.00534405	0.201376	0.0265377	0.978828	0.995372	ENSDARG00000056621	ctcf
ENSDARG00000007715	11.7877	-0.0151764	0.577615	-0.0262743	0.979039	0.995372	ENSDARG00000007715	lgsn
ENSDARG00000068923	33.2182	0.0134611	0.496792	0.027096	0.978383	0.995372	ENSDARG00000068923	umodl1
ENSDARG00000078898	24.8174	0.0169281	0.66517	0.0254493	0.979697	0.995416	ENSDARG00000078898	pcdh7a
ENSDARG00000076689	1397.25	0.00425502	0.165441	0.0257193	0.979481	0.995416	ENSDARG00000076689	gramd1a
ENSDARG00000036232	3916.51	0.00352491	0.138837	0.0253888	0.979745	0.995416	ENSDARG00000036232	trpm7
ENSDARG00000099972	4288.02	0.00566413	0.222655	0.025439	0.979705	0.995416	ENSDARG00000099972	nup153
ENSDARG00000011564	5428.81	0.00291159	0.113622	0.0256251	0.979556	0.995416	ENSDARG00000011564	sfpq
ENSDARG00000037140	14.296	0.0184261	0.728119	0.0253064	0.979811	0.995416	ENSDARG00000037140	pfkfb1
ENSDARG00000096451	155.944	0.00459219	0.181349	0.0253223	0.979798	0.995416	ENSDARG00000096451	si:ch211-196f5.9
ENSDARG00000038505	557.49	0.00457811	0.180912	0.0253057	0.979811	0.995416	ENSDARG00000038505	polr2h
ENSDARG00000095754	123.222	-0.00968884	0.38491	-0.0251717	0.979918	0.995471	ENSDARG00000095754	si:dkey-234h16.7
ENSDARG00000104058	162.587	0.00793522	0.316191	0.0250963	0.979978	0.99548	ENSDARG00000104058	si:dkey-31c13.1
ENSDARG00000020028	13.0971	-0.0187454	0.753991	-0.0248616	0.980165	0.995617	ENSDARG00000020028	cps1
ENSDARG00000010977	46.9229	0.00792051	0.320161	0.0247391	0.980263	0.995663	ENSDARG00000010977	rab34b
ENSDARG00000042962	58.0515	0.00787266	0.320723	0.0245466	0.980417	0.995766	ENSDARG00000042962	dgcr2
ENSDARG00000022858	22.3633	0.0144819	0.607202	0.0238502	0.980972	0.995896	ENSDARG00000022858	wnt7ba
ENSDARG00000058105	44301.6	0.00173421	0.0727787	0.0238285	0.980989	0.995896	ENSDARG00000058105	rpl36a
ENSDARG00000046107	2683.58	-0.00262511	0.109292	-0.0240192	0.980837	0.995896	ENSDARG00000046107	caskin1
ENSDARG00000056367	182.668	0.0066807	0.276495	0.0241621	0.980723	0.995896	ENSDARG00000056367	mpv17l2
ENSDARG00000014209	32.3272	0.0634649	2.65319	0.0239202	0.980916	0.995896	ENSDARG00000014209	odf3l2a
ENSDARG00000117541	33.847	-0.0175013	0.722203	-0.0242332	0.980667	0.995896	ENSDARG00000117541	FP236197.1
ENSDARG00000030236	6112.1	0.00188846	0.0797979	0.0236655	0.981119	0.995896	ENSDARG00000030236	tmem30aa
ENSDARG00000074166	5518.13	-0.00225743	0.0938183	-0.0240617	0.980803	0.995896	ENSDARG00000074166	birc6
ENSDARG00000002666	22.7068	0.0136474	0.567309	0.0240564	0.980808	0.995896	ENSDARG00000002666	kcnj1b
ENSDARG00000105000	952.044	0.0033803	0.142513	0.0237192	0.981077	0.995896	ENSDARG00000105000	c2cd2
ENSDARG00000100361	68.0401	0.0103874	0.438882	0.0236678	0.981118	0.995896	ENSDARG00000100361	znf1174
ENSDARG00000056258	2482.22	0.00197321	0.083741	0.0235632	0.981201	0.995926	ENSDARG00000056258	cdc27
ENSDARG00000103845	2581.28	-0.00261209	0.111592	-0.0234075	0.981325	0.995999	ENSDARG00000103845	zgc:55733
ENSDARG00000059809	1061.12	-0.00405341	0.174013	-0.0232937	0.981416	0.996038	ENSDARG00000059809	caska
ENSDARG00000074591	49.6547	-0.00824088	0.359948	-0.0228947	0.981734	0.996093	ENSDARG00000074591	eda
ENSDARG00000103900	1424.34	-0.0052952	0.233635	-0.0226644	0.981918	0.996093	ENSDARG00000103900	sept9b
ENSDARG00000012848	3353.86	0.00334807	0.146742	0.022816	0.981797	0.996093	ENSDARG00000012848	arih2
ENSDARG00000054224	1492.55	0.00276796	0.12184	0.0227179	0.981875	0.996093	ENSDARG00000054224	ipo11
ENSDARG00000104348	232.451	0.00580605	0.254675	0.0227978	0.981812	0.996093	ENSDARG00000104348	fgf2
ENSDARG00000069142	4446.15	-0.00245225	0.106196	-0.0230916	0.981577	0.996093	ENSDARG00000069142	aars1
ENSDARG00000058022	764.537	-0.00277304	0.122323	-0.0226697	0.981914	0.996093	ENSDARG00000058022	ormdl2
ENSDARG00000037009	5226.31	-0.00244291	0.106979	-0.0228354	0.981782	0.996093	ENSDARG00000037009	banf1
ENSDARG00000087346	722.511	0.00321036	0.141823	0.0226364	0.98194	0.996093	ENSDARG00000087346	rap1ab
ENSDARG00000100006	103.213	0.0106744	0.477177	0.0223699	0.982153	0.996103	ENSDARG00000100006	si:ch211-76m11.5
ENSDARG00000102025	121.78	0.00457893	0.203297	0.0225234	0.98203	0.996103	ENSDARG00000102025	znf644b
ENSDARG00000058047	90.2316	0.0353329	1.5728	0.0224649	0.982077	0.996103	ENSDARG00000058047	pafah1b3
ENSDARG00000090687	1542.28	-0.002708	0.121094	-0.0223627	0.982159	0.996103	ENSDARG00000090687	rcbtb2
ENSDARG00000012468	676.629	-0.0052736	0.242433	-0.0217528	0.982645	0.996308	ENSDARG00000012468	aacs
ENSDARG00000037059	3935.9	-0.00235855	0.108365	-0.0217649	0.982636	0.996308	ENSDARG00000037059	slc44a2
ENSDARG00000040158	4313	0.00460017	0.211836	0.0217157	0.982675	0.996308	ENSDARG00000040158	cdc42l
ENSDARG00000055676	331.033	0.00573055	0.263293	0.0217649	0.982635	0.996308	ENSDARG00000055676	armt1
ENSDARG00000023920	2375.94	0.00276014	0.126915	0.021748	0.982649	0.996308	ENSDARG00000023920	llgl2
ENSDARG00000028099	463.077	-0.00499732	0.229405	-0.0217838	0.98262	0.996308	ENSDARG00000028099	sh2d3ca
ENSDARG00000055426	214.632	0.0072176	0.333592	0.021636	0.982738	0.99632	ENSDARG00000055426	rwdd2b
ENSDARG00000105657	278.559	0.0062569	0.290189	0.0215615	0.982798	0.996327	ENSDARG00000105657	si:cabz01080528.1
ENSDARG00000054337	401.305	0.00473202	0.225656	0.0209701	0.98327	0.996364	ENSDARG00000054337	ap1g2
ENSDARG00000026835	404.175	0.00389874	0.182745	0.0213343	0.982979	0.996364	ENSDARG00000026835	slc25a32b
ENSDARG00000062707	1881.74	0.00383049	0.18304	0.0209271	0.983304	0.996364	ENSDARG00000062707	plat
ENSDARG00000109686	26.6884	0.0124665	0.589245	0.0211567	0.983121	0.996364	ENSDARG00000109686	si:ch211-59p23.1
ENSDARG00000100342	541.899	0.0042261	0.201008	0.0210246	0.983226	0.996364	ENSDARG00000100342	zgc:158464
ENSDARG00000010654	198.133	0.00650946	0.307658	0.0211581	0.98312	0.996364	ENSDARG00000010654	arhgap42b
ENSDARG00000013346	1008.35	0.00193139	0.0919114	0.0210137	0.983235	0.996364	ENSDARG00000013346	tasorb
ENSDARG00000076620	12.2051	0.0145607	0.683113	0.0213152	0.982994	0.996364	ENSDARG00000076620	abhd8b
ENSDARG00000070986	174.813	0.00536338	0.251475	0.0213277	0.982984	0.996364	ENSDARG00000070986	sergef
ENSDARG00000019856	309.487	-0.00636727	0.309908	-0.0205457	0.983608	0.996619	ENSDARG00000019856	atp1a1b
ENSDARG00000016016	4517.42	0.00236932	0.115833	0.0204547	0.983681	0.99664	ENSDARG00000016016	dbnlb
ENSDARG00000074820	92.1932	0.00617093	0.306408	0.0201396	0.983932	0.996841	ENSDARG00000074820	si:dkey-253d23.9
ENSDARG00000101916	14.6778	0.0107458	0.582281	0.0184547	0.985276	0.996896	ENSDARG00000101916	si:dkeyp-44d3.5
ENSDARG00000003512	6398.94	0.00309697	0.157332	0.0196843	0.984295	0.996896	ENSDARG00000003512	anks1b
ENSDARG00000041199	312.731	-0.00299055	0.162987	-0.0183484	0.985361	0.996896	ENSDARG00000041199	alg12
ENSDARG00000059503	134.964	-0.00441753	0.239712	-0.0184285	0.985297	0.996896	ENSDARG00000059503	ACSF3
ENSDARG00000035609	11.2348	0.0134221	0.723363	0.0185552	0.985196	0.996896	ENSDARG00000035609	mtnr1c
ENSDARG00000052594	501.163	0.00487609	0.257663	0.0189243	0.984902	0.996896	ENSDARG00000052594	nkiras2
ENSDARG00000014646	1171.2	-0.00733538	0.376661	-0.0194748	0.984462	0.996896	ENSDARG00000014646	aoc2
ENSDARG00000035221	130.59	0.00485528	0.266232	0.018237	0.98545	0.996896	ENSDARG00000035221	zgc:110249
ENSDARG00000006639	867.193	0.00324119	0.16324	0.0198554	0.984159	0.996896	ENSDARG00000006639	lnpk
ENSDARG00000040466	28.3075	0.00737858	0.387768	0.0190283	0.984818	0.996896	ENSDARG00000040466	vil1
ENSDARG00000055986	10.9406	-0.0143384	0.759432	-0.0188804	0.984936	0.996896	ENSDARG00000055986	gzm3.2
ENSDARG00000000189	3438.91	0.00347589	0.179752	0.0193371	0.984572	0.996896	ENSDARG00000000189	sema6e
ENSDARG00000010936	3593.65	-0.00530554	0.280799	-0.0188944	0.984925	0.996896	ENSDARG00000010936	abcb4
ENSDARG00000102778	1958.02	-0.00492384	0.263049	-0.0187184	0.985066	0.996896	ENSDARG00000102778	fgf17
ENSDARG00000004460	1129.17	-0.00297263	0.153212	-0.0194021	0.98452	0.996896	ENSDARG00000004460	desi2
ENSDARG00000093591	53.5877	-0.00576321	0.296621	-0.0194296	0.984498	0.996896	ENSDARG00000093591	si:ch211-282k23.2
ENSDARG00000102569	1123.91	-0.00314134	0.169401	-0.0185438	0.985205	0.996896	ENSDARG00000102569	polr3a
ENSDARG00000021557	3464.21	-0.003139	0.17171	-0.0182809	0.985415	0.996896	ENSDARG00000021557	wdr45b
ENSDARG00000053520	12.9599	-0.0157404	0.79774	-0.0197313	0.984258	0.996896	ENSDARG00000053520	LO017829.1
ENSDARG00000086173	913.984	-0.00290668	0.146157	-0.0198873	0.984133	0.996896	ENSDARG00000086173	relb
ENSDARG00000056338	1620.19	-0.00507696	0.264602	-0.0191872	0.984692	0.996896	ENSDARG00000056338	szrd1
ENSDARG00000078404	237.553	-0.00649286	0.349662	-0.018569	0.985185	0.996896	ENSDARG00000078404	cdh26.1
ENSDARG00000008020	737.619	0.0021053	0.105489	0.0199576	0.984077	0.996896	ENSDARG00000008020	med31
ENSDARG00000074906	188.287	0.00478492	0.246522	0.0194097	0.984514	0.996896	ENSDARG00000074906	znf831
ENSDARG00000104693	19444.1	0.00223066	0.121149	0.0184125	0.98531	0.996896	ENSDARG00000104693	il6st
ENSDARG00000078476	67.1087	-0.00587577	0.314941	-0.0186567	0.985115	0.996896	ENSDARG00000078476	znf990
ENSDARG00000098644	1647.75	0.00363599	0.185233	0.0196293	0.984339	0.996896	ENSDARG00000098644	si:ch211-126j24.1
ENSDARG00000013681	10898.4	0.00219088	0.119477	0.0183372	0.98537	0.996896	ENSDARG00000013681	si:dkey-42i9.6
ENSDARG00000061527	321.393	-0.00269948	0.150013	-0.017995	0.985643	0.996986	ENSDARG00000061527	nxt2
ENSDARG00000051934	217.533	0.00430667	0.238691	0.0180429	0.985605	0.996986	ENSDARG00000051934	kxd1
ENSDARG00000095296	37.7659	0.00741534	0.418569	0.0177159	0.985865	0.997023	ENSDARG00000095296	si:ch73-274k23.1
ENSDARG00000000324	1077.92	-0.0033803	0.192347	-0.017574	0.985979	0.997023	ENSDARG00000000324	dcaf8
ENSDARG00000043271	24.3895	-0.0101806	0.579896	-0.0175559	0.985993	0.997023	ENSDARG00000043271	morc3b
ENSDARG00000058280	28.3482	0.0104005	0.59234	0.0175584	0.985991	0.997023	ENSDARG00000058280	si:dkey-208b23.5
ENSDARG00000094343	47.572	-0.00490311	0.276742	-0.0177173	0.985864	0.997023	ENSDARG00000094343	si:dkey-20i20.8
ENSDARG00000107385	390.193	0.00264715	0.149891	0.0176605	0.98591	0.997023	ENSDARG00000107385	aars2
ENSDARG00000100422	16.0707	0.013441	0.777414	0.0172893	0.986206	0.997039	ENSDARG00000100422	ptpro
ENSDARG00000035129	1294.57	0.00197635	0.113195	0.0174597	0.98607	0.997039	ENSDARG00000035129	zgc:101858
ENSDARG00000040245	14889.5	0.00199223	0.115147	0.0173016	0.986196	0.997039	ENSDARG00000040245	kpnb3
ENSDARG00000055705	566.387	-0.00579385	0.336678	-0.0172089	0.98627	0.997039	ENSDARG00000055705	f5
ENSDARG00000091385	609.442	-0.00208732	0.121065	-0.0172413	0.986244	0.997039	ENSDARG00000091385	zgc:165409
ENSDARG00000045308	1720.71	-0.00213942	0.125154	-0.0170943	0.986361	0.997078	ENSDARG00000045308	pola1
ENSDARG00000075899	168.561	0.00472922	0.280876	0.0168374	0.986566	0.997232	ENSDARG00000075899	ADGRL2
ENSDARG00000021380	196.435	-0.00295663	0.176986	-0.0167054	0.986672	0.997249	ENSDARG00000021380	ppm1db
ENSDARG00000003797	1153.83	0.00801943	0.48063	0.0166853	0.986688	0.997249	ENSDARG00000003797	asb2a.1
ENSDARG00000098989	54.879	0.013271	0.800658	0.0165751	0.986776	0.997255	ENSDARG00000098989	CU459012.1
ENSDARG00000116994	186.144	0.00474463	0.286728	0.0165475	0.986798	0.997255	ENSDARG00000116994	CABZ01109480.1
ENSDARG00000076509	1016.54	0.00177528	0.109147	0.016265	0.987023	0.99726	ENSDARG00000076509	polr2d
ENSDARG00000058461	319.596	0.00270673	0.165189	0.0163857	0.986927	0.99726	ENSDARG00000058461	ice1
ENSDARG00000003827	337.085	0.00397608	0.244928	0.0162336	0.987048	0.99726	ENSDARG00000003827	snapc1b
ENSDARG00000086107	275.408	-0.00463067	0.285613	-0.0162131	0.987064	0.99726	ENSDARG00000086107
ENSDARG00000043095	62.4387	0.00583685	0.35705	0.0163474	0.986957	0.99726	ENSDARG00000043095	kctd6a
ENSDARG00000097842	217.166	0.00691754	0.435466	0.0158854	0.987326	0.997345	ENSDARG00000097842	znf1134
ENSDARG00000058522	327.97	-0.00245895	0.156296	-0.0157327	0.987448	0.997345	ENSDARG00000058522	shq1
ENSDARG00000098801	657.156	-0.00250459	0.158365	-0.0158153	0.987382	0.997345	ENSDARG00000098801	sbno2a
ENSDARG00000100020	15105.1	-0.00272888	0.172145	-0.0158522	0.987352	0.997345	ENSDARG00000100020	pim1
ENSDARG00000088039	32.9783	-0.00785888	0.500114	-0.0157142	0.987462	0.997345	ENSDARG00000088039	CU929391.1
ENSDARG00000015502	1481.12	-0.00198907	0.125224	-0.0158841	0.987327	0.997345	ENSDARG00000015502	adam10b
ENSDARG00000052783	2720.41	-0.00489685	0.314533	-0.0155686	0.987579	0.997399	ENSDARG00000052783	cdc42ep3
ENSDARG00000028335	18274	0.00186334	0.120083	0.015517	0.98762	0.997399	ENSDARG00000028335	hmga1a
ENSDARG00000057714	87.1986	0.00708885	0.474136	0.0149511	0.988071	0.9974	ENSDARG00000057714	cmah
ENSDARG00000062511	2725.82	0.00150575	0.098319	0.015315	0.987781	0.9974	ENSDARG00000062511	golga3
ENSDARG00000037929	758.08	0.00204046	0.132983	0.0153438	0.987758	0.9974	ENSDARG00000037929	strada
ENSDARG00000052030	1043.68	-0.00358581	0.240259	-0.0149248	0.988092	0.9974	ENSDARG00000052030	akr1a1b
ENSDARG00000098290	27.6064	0.0117196	0.769623	0.0152277	0.987851	0.9974	ENSDARG00000098290	unc80
ENSDARG00000060494	9417.81	-0.0014583	0.0974676	-0.0149619	0.988063	0.9974	ENSDARG00000060494	eprs1
ENSDARG00000026017	1109.68	0.00272348	0.177904	0.0153087	0.987786	0.9974	ENSDARG00000026017	xpnpep2
ENSDARG00000030215	62.6989	-0.00580769	0.386935	-0.0150095	0.988025	0.9974	ENSDARG00000030215	matn1
ENSDARG00000015033	154.513	-0.00510213	0.336819	-0.015148	0.987914	0.9974	ENSDARG00000015033	slc23a1
ENSDARG00000031783	49.5241	0.00562924	0.385903	0.0145872	0.988362	0.997567	ENSDARG00000031783	adcy8
ENSDARG00000078785	2049.38	-0.00173768	0.118926	-0.0146115	0.988342	0.997567	ENSDARG00000078785	tmem258
ENSDARG00000103718	4439.67	-0.00109786	0.077899	-0.0140934	0.988756	0.997595	ENSDARG00000103718	chmp5b
ENSDARG00000101609	29.1184	-0.00544523	0.38564	-0.01412	0.988734	0.997595	ENSDARG00000101609	si:dkey-109a10.2
ENSDARG00000005057	728.207	0.00193141	0.13384	0.0144307	0.988486	0.997595	ENSDARG00000005057	dimt1l
ENSDARG00000036190	1128.33	-0.00170911	0.120607	-0.0141709	0.988694	0.997595	ENSDARG00000036190	txnl4a
ENSDARG00000073696	2590.54	-0.00176414	0.12297	-0.0143461	0.988554	0.997595	ENSDARG00000073696	frmd8
ENSDARG00000095667	84.9301	-0.00480454	0.338572	-0.0141906	0.988678	0.997595	ENSDARG00000095667	znf1175
ENSDARG00000081938	2232.93	-0.00355909	0.24815	-0.0143425	0.988557	0.997595	ENSDARG00000081938	NC_002333.13
ENSDARG00000093383	31.3723	-0.00581767	0.418696	-0.0138947	0.988914	0.997702	ENSDARG00000093383	BX640539.1
ENSDARG00000036028	6546.36	-0.00350944	0.255352	-0.0137435	0.989035	0.997723	ENSDARG00000036028	arrdc3b
ENSDARG00000109263	66.8788	-0.00569005	0.414184	-0.013738	0.989039	0.997723	ENSDARG00000109263	BX640537.3
ENSDARG00000102914	2212.46	0.00139121	0.102049	0.0136327	0.989123	0.997755	ENSDARG00000102914	dennd4b
ENSDARG00000015863	1026.5	-0.00136075	0.100817	-0.0134972	0.989231	0.997796	ENSDARG00000015863	socs6b
ENSDARG00000103156	77.8278	-0.00465902	0.349811	-0.0133187	0.989374	0.997796	ENSDARG00000103156	gpc6a
ENSDARG00000018989	5242.23	0.001233	0.0922375	0.0133677	0.989334	0.997796	ENSDARG00000018989	hspa4b
ENSDARG00000062674	1926.34	-0.00115005	0.0855482	-0.0134433	0.989274	0.997796	ENSDARG00000062674	btbd10a
ENSDARG00000094057	425.28	-0.00232767	0.176759	-0.0131687	0.989493	0.99783	ENSDARG00000094057	cyp2j20
ENSDARG00000055897	2682.06	-0.00276606	0.210412	-0.0131459	0.989511	0.99783	ENSDARG00000055897	zgc:154093
ENSDARG00000012747	2792.41	-0.0015389	0.118157	-0.0130242	0.989609	0.997875	ENSDARG00000012747	rer1
ENSDARG00000076950	926.25	-0.00391061	0.303284	-0.0128942	0.989712	0.997901	ENSDARG00000076950	kel
ENSDARG00000054128	54.2941	0.00500946	0.389505	0.0128611	0.989739	0.997901	ENSDARG00000054128	im:7136021
ENSDARG00000045262	18.6483	-0.00546908	0.431982	-0.0126604	0.989899	0.998009	ENSDARG00000045262	gsnb
ENSDARG00000076176	385.901	0.0020584	0.164113	0.0125425	0.989993	0.998032	ENSDARG00000076176	ptcd1
ENSDARG00000029768	1512.96	-0.00118005	0.0944016	-0.0125003	0.990026	0.998032	ENSDARG00000029768	waplb
ENSDARG00000092894	239.919	-0.00511566	0.416307	-0.0122882	0.990196	0.998098	ENSDARG00000092894	si:ch211-114l13.9
ENSDARG00000004325	471.096	-0.00284903	0.230701	-0.0123495	0.990147	0.998098	ENSDARG00000004325	casp9
ENSDARG00000054906	57.0769	0.00375662	0.312024	0.0120395	0.990394	0.998192	ENSDARG00000054906	ier5l
ENSDARG00000101441	2935.63	-0.00271334	0.224635	-0.0120789	0.990363	0.998192	ENSDARG00000101441	lima1a
ENSDARG00000045790	610.454	-0.00196326	0.166038	-0.0118242	0.990566	0.998252	ENSDARG00000045790	KICS2
ENSDARG00000015722	2499.05	0.0016571	0.140919	0.0117592	0.990618	0.998252	ENSDARG00000015722	kctd5a
ENSDARG00000053133	88.3883	-0.00379494	0.327252	-0.0115964	0.990748	0.998252	ENSDARG00000053133	b3gnt7l
ENSDARG00000040926	2966.29	-0.00179581	0.152068	-0.0118093	0.990578	0.998252	ENSDARG00000040926	nr2f2
ENSDARG00000102470	355.118	0.00189289	0.162613	0.0116405	0.990712	0.998252	ENSDARG00000102470	mpp7a
ENSDARG00000104491	1339.36	0.00182879	0.158038	0.0115718	0.990767	0.998252	ENSDARG00000104491	ampd2a
ENSDARG00000074771	60.8964	0.00677396	0.589636	0.0114884	0.990834	0.998266	ENSDARG00000074771	ifngr1
ENSDARG00000067976	978.323	0.00193755	0.170145	0.0113877	0.990914	0.998294	ENSDARG00000067976	ar
ENSDARG00000089092	65.3572	0.00522931	0.476845	0.0109665	0.99125	0.998356	ENSDARG00000089092	si:cabz01054394.5
ENSDARG00000018329	11.2968	-0.00632777	0.605075	-0.0104578	0.991656	0.998356	ENSDARG00000018329	gc2
ENSDARG00000011360	485.731	0.00183444	0.165605	0.0110772	0.991162	0.998356	ENSDARG00000011360	nfatc2ip
ENSDARG00000063218	1545.83	0.00215167	0.202092	0.010647	0.991505	0.998356	ENSDARG00000063218	ppm1la
ENSDARG00000009484	7755.24	-0.00138306	0.124311	-0.0111258	0.991123	0.998356	ENSDARG00000009484	arf1
ENSDARG00000003641	2588.39	-0.00140274	0.129702	-0.0108151	0.991371	0.998356	ENSDARG00000003641	tfg
ENSDARG00000053291	2953.52	0.00315847	0.293834	0.0107492	0.991424	0.998356	ENSDARG00000053291	pnrc2
ENSDARG00000076945	795.364	-0.00255502	0.243767	-0.0104814	0.991637	0.998356	ENSDARG00000076945	dsg2.1
ENSDARG00000069252	11.1223	-0.00790492	0.714214	-0.011068	0.991169	0.998356	ENSDARG00000069252	mixl1
ENSDARG00000098112	184.18	0.00359424	0.339428	0.0105891	0.991551	0.998356	ENSDARG00000098112	btc
ENSDARG00000092045	70.666	-0.00314081	0.297413	-0.0105604	0.991574	0.998356	ENSDARG00000092045	si:dkey-225k4.1
ENSDARG00000089139	201.341	0.00170751	0.156851	0.0108862	0.991314	0.998356	ENSDARG00000089139	im:7145024
ENSDARG00000059308	1055.24	-0.00234202	0.221424	-0.0105771	0.991561	0.998356	ENSDARG00000059308	golt1bb
ENSDARG00000001498	16.5128	-0.00654423	0.629997	-0.0103877	0.991712	0.99836	ENSDARG00000001498	skap1
ENSDARG00000088428	79.3761	0.00307423	0.30674	0.0100223	0.992004	0.998423	ENSDARG00000088428	si:ch211-189a15.5
ENSDARG00000018985	2329.93	-0.00242494	0.25125	-0.00965149	0.992299	0.998423	ENSDARG00000018985	castor2
ENSDARG00000035434	340.779	-0.00133139	0.150175	-0.00886561	0.992926	0.998423	ENSDARG00000035434	zmat5
ENSDARG00000094295	550.617	-0.00228572	0.240745	-0.00949436	0.992425	0.998423	ENSDARG00000094295	CR855337.1
ENSDARG00000095191	419.588	-0.00243456	0.270313	-0.00900647	0.992814	0.998423	ENSDARG00000095191	si:dkey-57k2.7
ENSDARG00000061398	23.161	-0.00502827	0.548099	-0.00917402	0.99268	0.998423	ENSDARG00000061398	epb41l4b
ENSDARG00000105492	13.0484	-0.00494877	0.4836	-0.0102332	0.991835	0.998423	ENSDARG00000105492	si:dkey-97l20.6
ENSDARG00000069283	373.947	0.00172168	0.176901	0.00973249	0.992235	0.998423	ENSDARG00000069283	ercc8
ENSDARG00000004726	2776.44	-0.000827403	0.0873588	-0.00947131	0.992443	0.998423	ENSDARG00000004726	trappc11
ENSDARG00000004433	356.471	-0.00231245	0.254154	-0.00909861	0.99274	0.998423	ENSDARG00000004433	btk
ENSDARG00000059891	88.5501	0.00337882	0.367053	0.00920526	0.992655	0.998423	ENSDARG00000059891	AL929217.1
ENSDARG00000068784	5549.69	-0.00170828	0.185888	-0.00918986	0.992668	0.998423	ENSDARG00000068784	vsir
ENSDARG00000077549	827.531	-0.000986012	0.109825	-0.008978	0.992837	0.998423	ENSDARG00000077549	aifm2
ENSDARG00000100462	314.181	-0.0016891	0.188707	-0.00895092	0.992858	0.998423	ENSDARG00000100462	paqr7a
ENSDARG00000044325	51.7998	-0.00416021	0.452744	-0.00918889	0.992668	0.998423	ENSDARG00000044325	zgc:193690
ENSDARG00000005513	57759.9	0.00125362	0.124188	0.0100945	0.991946	0.998423	ENSDARG00000005513	naca
ENSDARG00000053404	8372.77	0.000811122	0.0808207	0.0100361	0.991993	0.998423	ENSDARG00000053404	PPP2CA
ENSDARG00000044718	591.744	0.00113864	0.120048	0.00948493	0.992432	0.998423	ENSDARG00000044718	vav2
ENSDARG00000095594	262.082	0.00230837	0.239457	0.00964002	0.992308	0.998423	ENSDARG00000095594	C10H5orf63
ENSDARG00000102985	87.4942	-0.0026536	0.29934	-0.00886484	0.992927	0.998423	ENSDARG00000102985	BX537303.1
ENSDARG00000070892	11.5606	-0.00651762	0.70007	-0.00930994	0.992572	0.998423	ENSDARG00000070892	si:ch211-262h13.5
ENSDARG00000061719	1795.39	-0.00114543	0.115221	-0.00994116	0.992068	0.998423	ENSDARG00000061719	washc4
ENSDARG00000099839	367.415	-0.00361243	0.414772	-0.00870945	0.993051	0.998464	ENSDARG00000099839	si:ch211-9d9.1
ENSDARG00000098108	686.077	-0.00334514	0.385237	-0.00868333	0.993072	0.998464	ENSDARG00000098108	dusp2
ENSDARG00000036700	6188.38	0.00560599	0.653526	0.00857807	0.993156	0.998496	ENSDARG00000036700	si:ch211-114n24.6
ENSDARG00000043843	1060.73	0.00151138	0.180421	0.00837697	0.993316	0.998604	ENSDARG00000043843	akap7
ENSDARG00000036281	1114.67	0.00088866	0.110597	0.00803513	0.993589	0.998802	ENSDARG00000036281	CC2D1A
ENSDARG00000075459	116.882	0.00242172	0.302764	0.00799873	0.993618	0.998802	ENSDARG00000075459	ptpn20
ENSDARG00000099787	116.394	0.00198475	0.280689	0.00707099	0.994358	0.998869	ENSDARG00000099787	echdc3
ENSDARG00000037121	730.954	0.00114947	0.156682	0.00733633	0.994147	0.998869	ENSDARG00000037121	mat2ab
ENSDARG00000011783	4019.78	0.000847872	0.117243	0.00723175	0.99423	0.998869	ENSDARG00000011783	stag2a
ENSDARG00000008904	4620.21	-0.00102448	0.145059	-0.00706247	0.994365	0.998869	ENSDARG00000008904	smarca2
ENSDARG00000097521	230.778	0.00202395	0.260793	0.00776073	0.993808	0.998869	ENSDARG00000097521	si:dkey-111k8.5
ENSDARG00000075855	42.7431	0.00423443	0.554998	0.00762963	0.993912	0.998869	ENSDARG00000075855	adgre10
ENSDARG00000039063	12.1332	-0.00391806	0.570453	-0.00686832	0.99452	0.998869	ENSDARG00000039063	CR847936.1
ENSDARG00000095654	77.1662	0.00204624	0.295391	0.00692722	0.994473	0.998869	ENSDARG00000095654	tns3.1
ENSDARG00000101072	774.685	0.00168173	0.24734	0.00679925	0.994575	0.998869	ENSDARG00000101072	cnot6b
ENSDARG00000031494	12963	-0.0007132	0.0979975	-0.00727774	0.994193	0.998869	ENSDARG00000031494	prrc2a
ENSDARG00000098999	336.045	-0.00142453	0.208355	-0.006837	0.994545	0.998869	ENSDARG00000098999	si:ch73-311h14.2
ENSDARG00000043453	55296.1	0.000469731	0.0655512	0.00716586	0.994283	0.998869	ENSDARG00000043453	rps5
ENSDARG00000026348	208.701	-0.00228683	0.309725	-0.00738342	0.994109	0.998869	ENSDARG00000026348	csad
ENSDARG00000074360	38.7529	0.0020747	0.285315	0.00727161	0.994198	0.998869	ENSDARG00000074360	ftr57
ENSDARG00000023445	30.1477	-0.00734703	1.06204	-0.00691782	0.99448	0.998869	ENSDARG00000023445	atp2b3b
ENSDARG00000073899	287.365	0.00140457	0.189975	0.00739346	0.994101	0.998869	ENSDARG00000073899	nemp1
ENSDARG00000015686	399.094	0.00199342	0.286409	0.00696007	0.994447	0.998869	ENSDARG00000015686	bmp6
ENSDARG00000035506	2941.16	-0.00298336	0.444056	-0.00671845	0.994639	0.998882	ENSDARG00000035506	entpd2a.1
ENSDARG00000093799	1132.58	-0.00119892	0.181735	-0.00659709	0.994736	0.998926	ENSDARG00000093799	setbp1
ENSDARG00000018944	79.7501	-0.00203266	0.312835	-0.00649754	0.994816	0.998953	ENSDARG00000018944	hoga1
ENSDARG00000025757	83.9355	-0.00235107	0.388768	-0.00604748	0.995175	0.999261	ENSDARG00000025757	tspan35
ENSDARG00000102432	32.7005	0.00227382	0.390961	0.00581599	0.99536	0.999289	ENSDARG00000102432	si:dkey-261j11.3
ENSDARG00000090977	133.909	0.00293025	0.499828	0.00586252	0.995322	0.999289	ENSDARG00000090977	ifit12
ENSDARG00000074868	352.907	0.000727176	0.124571	0.00583745	0.995342	0.999289	ENSDARG00000074868	AL929017.1
ENSDARG00000098378	1520.51	0.00070701	0.144381	0.00489684	0.996093	0.99929	ENSDARG00000098378	CU694197.1
ENSDARG00000091967	295.199	-0.00120992	0.24087	-0.00502312	0.995992	0.99929	ENSDARG00000091967	ttf1
ENSDARG00000059459	146.264	-0.00102116	0.195812	-0.00521502	0.995839	0.99929	ENSDARG00000059459	C5H2orf68
ENSDARG00000117133	1974.27	-0.000711709	0.148832	-0.00478198	0.996185	0.99929	ENSDARG00000117133	cst14b.1
ENSDARG00000105177	8541.16	-0.00083755	0.15569	-0.00537961	0.995708	0.99929	ENSDARG00000105177	ilf3b
ENSDARG00000001882	1743.6	0.00123307	0.24921	0.00494793	0.996052	0.99929	ENSDARG00000001882	kbtbd12
ENSDARG00000096651	2475.95	0.000491268	0.103702	0.00473732	0.99622	0.99929	ENSDARG00000096651	gpr108
ENSDARG00000037739	794.546	0.000553817	0.10765	0.00514461	0.995895	0.99929	ENSDARG00000037739	zgc:112980
ENSDARG00000016809	1672.2	-0.000907805	0.189567	-0.00478883	0.996179	0.99929	ENSDARG00000016809	prkacab
ENSDARG00000043470	13.4486	-0.00345106	0.644614	-0.00535369	0.995728	0.99929	ENSDARG00000043470	rsph3
ENSDARG00000043130	10285.9	0.000642617	0.115151	0.00558067	0.995547	0.99929	ENSDARG00000043130	notch2
ENSDARG00000102332	59.4972	0.00135789	0.289272	0.00469417	0.996255	0.99929	ENSDARG00000102332	spint1a
ENSDARG00000100850	1460.64	0.00135345	0.257427	0.00525763	0.995805	0.99929	ENSDARG00000100850	rnf103
ENSDARG00000077823	298.699	0.000786631	0.156957	0.00501175	0.996001	0.99929	ENSDARG00000077823	hmgxb3
ENSDARG00000014161	386.983	0.00081067	0.150553	0.00538463	0.995704	0.99929	ENSDARG00000014161	ercc4
ENSDARG00000042637	355.732	-0.00121391	0.246104	-0.00493251	0.996064	0.99929	ENSDARG00000042637	tert
ENSDARG00000095687	17.8621	0.00498132	0.90006	0.00553443	0.995584	0.99929	ENSDARG00000095687	si:dkey-84o3.3
ENSDARG00000087099	73.5395	0.002944	0.644559	0.00456747	0.996356	0.99929	ENSDARG00000087099	si:ch73-106k19.5
ENSDARG00000010002	544.363	-0.000735488	0.161026	-0.00456751	0.996356	0.99929	ENSDARG00000010002	gna11a
ENSDARG00000007040	12.4732	-0.00291215	0.682535	-0.00426667	0.996596	0.999478	ENSDARG00000007040	tmigd1
ENSDARG00000045837	80.7885	-0.00154417	0.378312	-0.00408172	0.996743	0.999487	ENSDARG00000045837	si:dkey-14d8.20
ENSDARG00000004051	47.4566	0.00222873	0.538252	0.00414069	0.996696	0.999487	ENSDARG00000004051	CR354540.1
ENSDARG00000093492	20.541	-0.00282132	0.695141	-0.00405862	0.996762	0.999487	ENSDARG00000093492	CR677617.1
ENSDARG00000008808	1544.84	-0.000444697	0.114773	-0.00387458	0.996909	0.999581	ENSDARG00000008808	eml2
ENSDARG00000012234	1783.48	0.000482497	0.127823	0.00377474	0.996988	0.999609	ENSDARG00000012234	psme3
ENSDARG00000079010	42.6254	-0.00146273	0.394406	-0.0037087	0.997041	0.999609	ENSDARG00000079010	si:dkey-7i4.5
ENSDARG00000071259	3989.21	0.000467519	0.128438	0.00364003	0.997096	0.999611	ENSDARG00000071259	fbxo34
ENSDARG00000105372	34.9452	0.00203741	0.753419	0.00270422	0.997842	0.9998	ENSDARG00000105372	si:ch211-220f21.1
ENSDARG00000020363	424.702	-0.000521734	0.181792	-0.00286995	0.99771	0.9998	ENSDARG00000020363	snrnp25
ENSDARG00000056347	10.8448	-0.00154642	0.521358	-0.00296614	0.997633	0.9998	ENSDARG00000056347	rab3aa
ENSDARG00000012426	70.7052	-0.00100055	0.368137	-0.00271786	0.997831	0.9998	ENSDARG00000012426	neflb
ENSDARG00000017165	24.6778	-0.00130531	0.412274	-0.00316613	0.997474	0.9998	ENSDARG00000017165	slc3a1
ENSDARG00000075851	699.981	-0.000681521	0.225833	-0.0030178	0.997592	0.9998	ENSDARG00000075851	oafa
ENSDARG00000017844	2980.09	0.000283589	0.103199	0.00274798	0.997807	0.9998	ENSDARG00000017844	copz1
ENSDARG00000058988	11.6138	-0.00170662	0.545962	-0.0031259	0.997506	0.9998	ENSDARG00000058988	KCNJ15
ENSDARG00000101008	1297.98	0.000402983	0.14197	0.00283851	0.997735	0.9998	ENSDARG00000101008	soul4
ENSDARG00000013845	1927.58	-0.000385162	0.137754	-0.00279601	0.997769	0.9998	ENSDARG00000013845	ttc14
ENSDARG00000115038	120.698	0.000862673	0.321744	0.00268124	0.997861	0.9998	ENSDARG00000115038	si:dkey-4c23.5
ENSDARG00000039477	85.4788	-0.000448234	0.537351	-0.000834156	0.999334	0.999873	ENSDARG00000039477	terb2
ENSDARG00000019595	121.668	5.31171e-05	0.236037	0.000225037	0.99982	0.999873	ENSDARG00000019595	senp8
ENSDARG00000088981	175.27	-0.000439588	0.207893	-0.00211449	0.998313	0.999873	ENSDARG00000088981	tmem220
ENSDARG00000044356	497.872	0.000222708	0.258067	0.000862986	0.999311	0.999873	ENSDARG00000044356	tp63
ENSDARG00000003818	2415.41	0.00014652	0.139393	0.00105113	0.999161	0.999873	ENSDARG00000003818	prkag1
ENSDARG00000030408	27342.6	-3.79506e-05	0.0917401	-0.000413675	0.99967	0.999873	ENSDARG00000030408	rps26l
ENSDARG00000036257	5051.84	0.000177106	0.196259	0.000902406	0.99928	0.999873	ENSDARG00000036257	rasal2
ENSDARG00000011723	198.281	-0.000224452	0.254649	-0.000881418	0.999297	0.999873	ENSDARG00000011723	C2H5orf22
ENSDARG00000016477	3360.67	-5.86685e-05	0.205275	-0.000285805	0.999772	0.999873	ENSDARG00000016477	eif4a2
ENSDARG00000099664	5613.16	-0.000192969	0.114789	-0.00168108	0.998659	0.999873	ENSDARG00000099664	selenof
ENSDARG00000062122	86.5986	-0.000257305	0.293274	-0.000877354	0.9993	0.999873	ENSDARG00000062122	klhl5
ENSDARG00000030376	142.185	0.000352857	0.259998	0.00135715	0.998917	0.999873	ENSDARG00000030376	grin2bb
ENSDARG00000067912	220.085	-0.000495662	0.257724	-0.00192323	0.998465	0.999873	ENSDARG00000067912	MAN1C1
ENSDARG00000026473	23.5155	0.0012273	0.589506	0.00208192	0.998339	0.999873	ENSDARG00000026473	six1b
ENSDARG00000092980	1972.94	0.000273804	0.175683	0.00155851	0.998756	0.999873	ENSDARG00000092980	AL929058.1
ENSDARG00000031782	4032.52	-0.000173193	0.119083	-0.0014544	0.99884	0.999873	ENSDARG00000031782	crybg1a
ENSDARG00000055455	489.789	-0.000344493	0.362013	-0.000951604	0.999241	0.999873	ENSDARG00000055455	gpm6aa
ENSDARG00000074217	104.078	0.00175235	1.93498	0.000905618	0.999277	0.999873	ENSDARG00000074217	si:dkey-188i13.6
ENSDARG00000102119	52.6578	0.000595278	0.816178	0.000729348	0.999418	0.999873	ENSDARG00000102119	si:ch73-359m17.2
ENSDARG00000009594	9159.87	0.000386729	0.167861	0.00230386	0.998162	0.999873	ENSDARG00000009594	nr1d2b
ENSDARG00000101019	966.562	6.04631e-05	0.122822	0.000492283	0.999607	0.999873	ENSDARG00000101019	ext1b
ENSDARG00000009958	2217.44	4.43317e-05	0.188016	0.000235787	0.999812	0.999873	ENSDARG00000009958	cbl
ENSDARG00000040566	647.572	0.000187653	0.220072	0.000852687	0.99932	0.999873	ENSDARG00000040566	phykpl
ENSDARG00000061165	24586.1	-8.47379e-05	0.149829	-0.000565563	0.999549	0.999873	ENSDARG00000061165	slc6a4a
ENSDARG00000013598	471.055	-9.52548e-05	0.223747	-0.000425726	0.99966	0.999873	ENSDARG00000013598	tnfb
ENSDARG00000117256	676.785	-0.000222152	0.238778	-0.000930373	0.999258	0.999873	ENSDARG00000117256	BX640522.2
ENSDARG00000052903	337.287	0.000350488	0.206423	0.00169791	0.998645	0.999873	ENSDARG00000052903	rtkn2b
ENSDARG00000044751	1479.46	-0.000144362	0.105746	-0.00136517	0.998911	0.999873	ENSDARG00000044751	ddt
ENSDARG00000102300	140.741	-0.000889202	0.360691	-0.00246528	0.998033	0.999873	ENSDARG00000102300	ca9
ENSDARG00000021455	602.728	-0.000203537	0.192174	-0.00105913	0.999155	0.999873	ENSDARG00000021455	strbp
ENSDARG00000039345	2682.5	-0.000343511	0.14187	-0.0024213	0.998068	0.999873	ENSDARG00000039345	drg1
ENSDARG00000074075	154.131	-0.000388918	0.399797	-0.000972791	0.999224	0.999873	ENSDARG00000074075	antxr1b
ENSDARG00000097630	674.755	0.000280246	0.124598	0.00224919	0.998205	0.999873	ENSDARG00000097630	si:ch211-282b22.1
ENSDARG00000059287	1386.12	0.000147122	0.0944588	0.00155752	0.998757	0.999873	ENSDARG00000059287	mak
ENSDARG00000071475	79.6336	0.000130783	0.312321	0.000418746	0.999666	0.999873	ENSDARG00000071475	aox5
ENSDARG00000023583	4458.34	4.04632e-05	0.15701	0.000257711	0.999794	0.999873	ENSDARG00000023583	coq9
ENSDARG00000103167	10.9876	-0.000114846	0.756624	-0.000151788	0.999879	0.999879	ENSDARG00000103167	si:dkey-245n4.2
ENSDARG00000098144	6.44352	-0.5475	0.863289	-0.634202	0.525949	NA	ENSDARG00000098144	si:dkey-285e18.6
ENSDARG00000021595	7.36912	0.0822658	0.855154	0.0962001	0.923362	NA	ENSDARG00000021595	lhfpl3
ENSDARG00000104074	7.27656	-0.105204	0.939342	-0.111997	0.910825	NA	ENSDARG00000104074	znf1052
ENSDARG00000096065	6.23057	-0.141306	0.74574	-0.189484	0.849714	NA	ENSDARG00000096065	si:dkey-156k2.7
ENSDARG00000116546	6.70287	0.528913	1.09142	0.484608	0.627954	NA	ENSDARG00000116546	znf987
ENSDARG00000092596	8.44616	-0.0115071	0.667946	-0.0172276	0.986255	NA	ENSDARG00000092596	si:dkeyp-44d3.1
ENSDARG00000110946	8.9429	-0.027506	0.75322	-0.0365178	0.970869	NA	ENSDARG00000110946	znf1110
ENSDARG00000088181	7.02871	1.42945	0.77751	1.8385	0.0659884	NA	ENSDARG00000088181	mpped1
ENSDARG00000015931	8.67654	-2.81602	1.92408	-1.46357	0.143312	NA	ENSDARG00000015931	snap91b
ENSDARG00000099475	7.33052	-0.979702	0.925112	-1.05901	0.289596	NA	ENSDARG00000099475	CR855306.1
ENSDARG00000102316	7.50792	-0.50894	1.03308	-0.492642	0.622265	NA	ENSDARG00000102316	si:dkey-237m9.2
ENSDARG00000077654	7.2601	-1.16007	1.45505	-0.797269	0.425295	NA	ENSDARG00000077654	grm8a
ENSDARG00000098281	6.66303	1.0192	0.806647	1.26351	0.206407	NA	ENSDARG00000098281	si:dkey-237m9.1
ENSDARG00000104852	8.65395	0.301244	0.807115	0.373236	0.708973	NA	ENSDARG00000104852	si:ch211-142b24.8
ENSDARG00000100640	6.46742	0.455068	1.01418	0.448705	0.653644	NA	ENSDARG00000100640	BX321870.2
ENSDARG00000105173	9.30595	-2.87779	1.26859	-2.2685	0.0232988	NA	ENSDARG00000105173	si:ch211-142b24.2
ENSDARG00000097601	9.34365	0.54055	1.44264	0.374696	NA	NA	ENSDARG00000097601	CT868708.1
ENSDARG00000100995	8.81774	-0.59537	0.662918	-0.898105	0.369129	NA	ENSDARG00000100995	si:dkey-16b10.1
ENSDARG00000101829	9.57914	0.156755	0.641898	0.244206	0.807072	NA	ENSDARG00000101829	si:dkey-16b10.2
ENSDARG00000104351	6.97743	0.838583	0.826075	1.01514	0.310038	NA	ENSDARG00000104351	CR318589.1
ENSDARG00000043796	9.73636	-0.644212	0.645419	-0.998131	0.318216	NA	ENSDARG00000043796	ms4a17a.7
ENSDARG00000094308	6.48278	0.484213	0.812164	0.596202	0.55104	NA	ENSDARG00000094308	si:dkey-247i3.6
ENSDARG00000096226	10.1519	-0.0166404	0.630545	-0.0263906	0.978946	NA	ENSDARG00000096226	znf1072
ENSDARG00000096186	8.66445	0.585048	1.08485	0.539287	0.589689	NA	ENSDARG00000096186	si:dkey-247i3.5
ENSDARG00000096189	7.89047	-0.0164565	0.633246	-0.0259875	0.979267	NA	ENSDARG00000096189	si:dkey-54j5.2
ENSDARG00000088378	7.97949	0.245514	0.78137	0.31421	0.753362	NA	ENSDARG00000088378	znf1000
ENSDARG00000105694	6.55316	1.77884	2.35112	0.756591	0.449295	NA	ENSDARG00000105694	CABZ01015815.3
ENSDARG00000096005	9.06022	0.189961	0.696215	0.272849	0.784969	NA	ENSDARG00000096005	CT027801.1
ENSDARG00000095696	10.0573	-0.0626112	0.772764	-0.0810223	0.935424	NA	ENSDARG00000095696	trpm2
ENSDARG00000031737	6.75877	-1.33589	1.04727	-1.27559	0.2021	NA	ENSDARG00000031737	pthlha
ENSDARG00000093685	9.34814	-0.993228	0.65199	-1.52338	0.127664	NA	ENSDARG00000093685	CU467633.2
ENSDARG00000102635	8.66098	-0.840045	0.650135	-1.29211	0.196319	NA	ENSDARG00000102635	znf1037
ENSDARG00000020749	8.71563	-1.11429	0.91921	-1.21222	0.225427	NA	ENSDARG00000020749	caprin2
ENSDARG00000099899	9.32739	-0.0979541	0.671728	-0.145824	0.88406	NA	ENSDARG00000099899	si:dkeyp-51g9.4
ENSDARG00000097091	9.60854	0.636379	0.608195	1.04634	0.295404	NA	ENSDARG00000097091	si:dkey-7j22.2
ENSDARG00000045822	9.17607	0.821507	0.772542	1.06338	0.287609	NA	ENSDARG00000045822	tnnt2e
ENSDARG00000045687	8.23066	-0.118972	0.923408	-0.12884	0.897484	NA	ENSDARG00000045687	pdzrn4
ENSDARG00000113431	7.13181	0.294772	0.953907	0.309015	0.75731	NA	ENSDARG00000113431	si:ch211-276i6.1
ENSDARG00000004904	9.01327	-0.672438	0.957802	-0.702064	0.482639	NA	ENSDARG00000004904	gys2
ENSDARG00000095099	7.45461	0.916763	1.86252	0.492215	0.622567	NA	ENSDARG00000095099	BX649516.1
ENSDARG00000056859	7.93806	-0.0595363	0.687443	-0.0866055	0.930985	NA	ENSDARG00000056859	spx
ENSDARG00000104270	6.25404	-1.80386	1.18711	-1.51955	0.128624	NA	ENSDARG00000104270	si:dkey-56m15.7
ENSDARG00000099384	91.4336	-3.32741	1.50463	-2.21145	NA	NA	ENSDARG00000099384	si:dkey-238k10.1
ENSDARG00000098167	9.82893	0.208589	0.641922	0.324944	0.745224	NA	ENSDARG00000098167	si:dkey-176f19.4
ENSDARG00000104038	7.3626	0.170037	0.850496	0.199927	0.841538	NA	ENSDARG00000104038	znf1023
ENSDARG00000073963	6.05639	-1.44652	1.2024	-1.20303	0.228966	NA	ENSDARG00000073963	si:ch211-258f14.2
ENSDARG00000099255	5.9606	-2.38683	1.05224	-2.26833	0.0233089	NA	ENSDARG00000099255	BX465836.2
ENSDARG00000116216	9.1286	1.74163	0.808696	2.15363	0.0312693	NA	ENSDARG00000116216	znf1046
ENSDARG00000117096	6.14814	-0.74258	0.753125	-0.985998	0.324134	NA	ENSDARG00000117096	znf1138
ENSDARG00000096041	9.17609	0.297129	0.694666	0.427729	0.668848	NA	ENSDARG00000096041	si:ch211-162i8.2
ENSDARG00000032799	6.69217	-0.177611	0.883112	-0.20112	0.840605	NA	ENSDARG00000032799	kcnd2
ENSDARG00000053709	9.4484	-0.383998	0.684154	-0.561274	0.574611	NA	ENSDARG00000053709	si:ch73-89b15.3
ENSDARG00000087168	6.79909	-0.482378	0.756192	-0.637903	0.523537	NA	ENSDARG00000087168	si:ch211-162i8.4
ENSDARG00000094534	9.81916	0.197029	1.02223	0.192744	0.847159	NA	ENSDARG00000094534	CR786571.2
ENSDARG00000104932	6.36963	-1.10556	0.853593	-1.29519	0.195255	NA	ENSDARG00000104932	si:ch211-261d9.1
ENSDARG00000094973	9.68325	-0.374314	0.730703	-0.512266	0.608465	NA	ENSDARG00000094973	wnt16
ENSDARG00000017355	7.60443	0.334865	1.13152	0.295943	0.767273	NA	ENSDARG00000017355	rsph9
ENSDARG00000094443	8.20497	-1.02508	0.773692	-1.32492	0.185198	NA	ENSDARG00000094443	znf1036
ENSDARG00000094500	7.82478	-2.83058	0.90744	-3.1193	0.00181278	NA	ENSDARG00000094500	si:ch211-238e22.4
ENSDARG00000116117	7.33355	-0.260638	1.01517	-0.256742	0.797378	NA	ENSDARG00000116117	si:dkey-40n15.1
ENSDARG00000096105	9.03419	0.0498636	0.710271	0.0702037	0.944032	NA	ENSDARG00000096105	BX942819.3
ENSDARG00000099656	6.72977	-0.642026	1.06708	-0.601665	0.547397	NA	ENSDARG00000099656	CR381657.1
ENSDARG00000003615	9.45426	-0.0872775	0.986002	-0.0885165	0.929466	NA	ENSDARG00000003615	slc26a3.2
ENSDARG00000101977	9.78839	-0.392849	0.611477	-0.642459	0.520575	NA	ENSDARG00000101977	si:ch211-209n20.59
ENSDARG00000099382	6.74991	2.22148	1.23501	1.79876	0.0720565	NA	ENSDARG00000099382	si:ch211-209n20.1
ENSDARG00000075956	7.53037	1.67778	0.94038	1.78415	0.0743996	NA	ENSDARG00000075956	faxca
ENSDARG00000093478	10.3395	-1.28687	0.631793	-2.03685	0.0416649	NA	ENSDARG00000093478	si:ch211-197e7.3
ENSDARG00000102358	10.473	-0.045403	0.639872	-0.0709563	0.943433	NA	ENSDARG00000102358	si:dkey-261o4.9
ENSDARG00000094001	9.77065	0.175889	0.604149	0.291135	0.770948	NA	ENSDARG00000094001	si:dkey-6a5.3
ENSDARG00000101524	9.27998	-1.28592	0.839828	-1.53117	0.125728	NA	ENSDARG00000101524	znf1080
ENSDARG00000102917	10.1988	-0.438353	0.863092	-0.507887	0.611532	NA	ENSDARG00000102917	CR388095.1
ENSDARG00000112070	8.88451	0.159538	0.719736	0.221662	0.824577	NA	ENSDARG00000112070	znf1121
ENSDARG00000099466	7.9232	0.719028	0.662864	1.08473	0.278042	NA	ENSDARG00000099466	si:dkey-190j3.2
ENSDARG00000104888	6.80183	0.109299	0.663011	0.164852	0.869061	NA	ENSDARG00000104888	si:dkey-28i19.1
ENSDARG00000096999	8.15659	-0.267962	0.877953	-0.305212	0.760205	NA	ENSDARG00000096999	BX537308.1
ENSDARG00000092989	8.8797	0.178481	0.611428	0.291908	0.770357	NA	ENSDARG00000092989	si:ch211-161n3.3
ENSDARG00000090824	10.1067	-0.465553	0.934023	-0.498438	0.618175	NA	ENSDARG00000090824	si:dkey-51d8.3
ENSDARG00000101087	6.89194	-0.158837	0.795521	-0.199665	0.841743	NA	ENSDARG00000101087	si:dkeyp-80d11.1
ENSDARG00000114536	8.67007	0.200789	0.690848	0.290641	0.771326	NA	ENSDARG00000114536	si:dkey-149m13.4
ENSDARG00000103254	8.88757	-2.68016	1.08232	-2.47632	0.0132745	NA	ENSDARG00000103254	si:dkeyp-80d11.4
ENSDARG00000098094	6.33905	0.0232821	1.05273	0.022116	0.982355	NA	ENSDARG00000098094	si:dkey-146c18.5
ENSDARG00000077488	8.38986	0.317542	1.32887	0.238956	0.81114	NA	ENSDARG00000077488	si:ch73-289h5.4
ENSDARG00000004386	7.16687	0.164088	0.716919	0.22888	0.818962	NA	ENSDARG00000004386	ELAPOR2
ENSDARG00000070203	7.7097	1.09529	1.76297	0.621277	0.534418	NA	ENSDARG00000070203	si:dkey-13e3.1
ENSDARG00000045669	7.63655	-0.222472	0.849532	-0.261876	0.793417	NA	ENSDARG00000045669	si:dkey-39a18.1
ENSDARG00000107425	7.16989	-2.1151	0.772223	-2.73898	0.0061631	NA	ENSDARG00000107425	si:dkeyp-35e5.10
ENSDARG00000098077	9.9197	-0.189986	0.600466	-0.316397	0.751701	NA	ENSDARG00000098077	si:dkey-238o14.3
ENSDARG00000096184	7.60833	-0.859812	0.777858	-1.10536	0.269004	NA	ENSDARG00000096184	si:dkey-21h14.12
ENSDARG00000104822	8.24837	2.44319	0.960871	2.54269	0.0110004	NA	ENSDARG00000104822	znf1131
ENSDARG00000088082	7.33031	0.691374	0.837635	0.825388	0.409151	NA	ENSDARG00000088082	si:ch211-214c20.1
ENSDARG00000101902	8.45325	-0.195647	0.686209	-0.285114	0.775557	NA	ENSDARG00000101902	CR376730.2
ENSDARG00000091994	8.36285	0.5824	0.696476	0.836209	0.403037	NA	ENSDARG00000091994	znf1048
ENSDARG00000102031	8.09609	-0.348003	1.19504	-0.291207	0.770893	NA	ENSDARG00000102031	BX950220.1
ENSDARG00000112369	9.17982	-1.35756	0.611636	-2.21956	0.0264487	NA	ENSDARG00000112369	si:dkey-179k24.2
ENSDARG00000100434	9.92697	-0.0631725	0.795615	-0.0794009	0.936714	NA	ENSDARG00000100434	znf1091
ENSDARG00000117113	7.81056	0.0276538	0.640742	0.0431589	0.965575	NA	ENSDARG00000117113	zgc:173607
ENSDARG00000113713	8.03274	0.547497	0.682068	0.802701	0.422147	NA	ENSDARG00000113713	znf1103
ENSDARG00000088847	6.40063	-1.23668	1.01604	-1.21716	0.223542	NA	ENSDARG00000088847	znf1089
ENSDARG00000101772	7.57765	-0.969756	0.805254	-1.20429	0.228479	NA	ENSDARG00000101772	CT956002.1
ENSDARG00000101497	8.28323	-0.487838	0.775001	-0.629467	0.529043	NA	ENSDARG00000101497	znf1047
ENSDARG00000103306	24.0448	0.0489331	1.10899	0.0441242	NA	NA	ENSDARG00000103306	BX927130.4
ENSDARG00000102156	8.62609	1.14585	0.688484	1.66431	0.0960506	NA	ENSDARG00000102156	si:dkey-264f17.4
ENSDARG00000098066	8.63678	-0.735181	0.799589	-0.919448	0.357861	NA	ENSDARG00000098066	CU302323.1
ENSDARG00000112586	7.37531	-0.424965	0.787084	-0.539923	0.58925	NA	ENSDARG00000112586	si:ch211-283l16.1
ENSDARG00000098604	8.37308	-0.406799	0.813333	-0.500163	0.61696	NA	ENSDARG00000098604	si:dkey-14o6.4
ENSDARG00000094175	9.32656	-0.415295	0.769798	-0.539486	0.589552	NA	ENSDARG00000094175	znf1027
ENSDARG00000104446	10.0416	0.390897	0.638864	0.611862	0.540629	NA	ENSDARG00000104446	si:ch211-203c5.3
ENSDARG00000073708	7.54676	-0.553327	0.868834	-0.636862	0.524215	NA	ENSDARG00000073708	zgc:171551
ENSDARG00000103247	7.67899	0.712475	0.696819	1.02247	0.30656	NA	ENSDARG00000103247	znf993
ENSDARG00000017108	10.2656	0.76174	0.576219	1.32196	0.18618	NA	ENSDARG00000017108	kcna1b
ENSDARG00000105822	10.3414	0.670582	0.652265	1.02808	0.303911	NA	ENSDARG00000105822	CABZ01117780.1
ENSDARG00000102360	7.2474	-1.3823	1.01341	-1.36402	0.172563	NA	ENSDARG00000102360	si:ch211-11p18.6
ENSDARG00000103314	9.82327	0.369328	0.791592	0.466563	0.640812	NA	ENSDARG00000103314	si:dkey-84h14.1
ENSDARG00000110543	7.01606	-0.410207	0.910419	-0.45057	0.6523	NA	ENSDARG00000110543	BX119963.3
ENSDARG00000110802	9.44112	-3.09485	1.76235	-1.75609	0.0790725	NA	ENSDARG00000110802	znf1149
ENSDARG00000111326	8.19777	-1.1007	1.25727	-0.875467	0.38132	NA	ENSDARG00000111326	BX323820.1
ENSDARG00000114743	6.54231	-0.739548	0.71422	-1.03546	0.300453	NA	ENSDARG00000114743	si:dkey-11d20.1
ENSDARG00000102791	10.1888	0.412971	0.634626	0.650732	0.51522	NA	ENSDARG00000102791	zgc:174704
ENSDARG00000112126	6.60968	-0.71749	1.15001	-0.623901	0.532693	NA	ENSDARG00000112126	znf995
ENSDARG00000099821	8.38104	0.908743	1.01538	0.894981	0.370798	NA	ENSDARG00000099821	tymp
ENSDARG00000113105	9.93473	0.138588	0.632295	0.219183	0.826507	NA	ENSDARG00000113105	BX649468.1
ENSDARG00000113699	7.59551	-0.0798383	0.874754	-0.0912695	0.927278	NA	ENSDARG00000113699	BX571719.4
ENSDARG00000088002	9.79536	-0.363866	0.70257	-0.517907	0.604523	NA	ENSDARG00000088002	wu:fc23c09
ENSDARG00000090277	7.13808	0.815583	0.844833	0.965378	0.334356	NA	ENSDARG00000090277	BX248410.3
ENSDARG00000098551	6.81178	-0.269779	1.24595	-0.216526	0.828578	NA	ENSDARG00000098551	CABZ01085700.1
ENSDARG00000110290	7.78343	0.0562365	0.79339	0.0708812	0.943492	NA	ENSDARG00000110290	BX005380.1
ENSDARG00000110372	7.21535	-1.79323	0.86982	-2.06162	0.0392444	NA	ENSDARG00000110372	BX324212.2
ENSDARG00000115416	6.71329	-1.20615	1.03422	-1.16625	0.243515	NA	ENSDARG00000115416	BX649556.2
ENSDARG00000110143	8.8835	0.541691	0.714851	0.757767	0.44859	NA	ENSDARG00000110143	BX324164.5
ENSDARG00000095605	10.143	0.0440628	0.880399	0.0500487	0.960084	NA	ENSDARG00000095605	CR846087.3
ENSDARG00000098236	7.48993	-1.56903	0.744427	-2.10771	0.0350563	NA	ENSDARG00000098236	zgc:174698
ENSDARG00000112449	10.048	-0.322942	0.703153	-0.459278	0.646035	NA	ENSDARG00000112449	BX248122.1
ENSDARG00000112043	9.71865	-0.316041	0.633167	-0.499143	0.617678	NA	ENSDARG00000112043	znf1091
ENSDARG00000081841	7.70401	0.120014	1.15893	0.103555	0.917522	NA	ENSDARG00000081841	MIR29A
ENSDARG00000116717	7.61212	-0.69233	0.79025	-0.87609	0.380981	NA	ENSDARG00000116717	si:dkey-82i20.5
ENSDARG00000113324	7.46335	-0.393821	0.906132	-0.434618	0.66384	NA	ENSDARG00000113324	CR388148.2
ENSDARG00000114783	10.0789	-0.577015	0.791112	-0.729372	0.465774	NA	ENSDARG00000114783	znf985
ENSDARG00000117577	10.1499	-0.499826	0.61766	-0.809226	0.418385	NA	ENSDARG00000117577	BX119963.4
ENSDARG00000063158	7.41888	0.729921	0.945715	0.771819	0.440222	NA	ENSDARG00000063158	SLC24A2
ENSDARG00000097204	9.59143	-0.551161	1.25736	-0.438349	0.661133	NA	ENSDARG00000097204	BX000524.1
ENSDARG00000037491	6.27993	-0.51875	0.830486	-0.624634	0.532211	NA	ENSDARG00000037491	bmp15
ENSDARG00000105641	7.23484	0.94314	0.806501	1.16942	0.242234	NA	ENSDARG00000105641	si:ch211-98n17.5
ENSDARG00000105379	8.67989	-1.46284	0.700238	-2.08906	0.0367022	NA	ENSDARG00000105379	si:ch211-220f21.3
ENSDARG00000105564	7.68244	0.401247	0.833888	0.481176	0.630392	NA	ENSDARG00000105564	si:ch73-367j5.3
ENSDARG00000099514	6.7169	1.74969	1.22224	1.43154	0.152274	NA	ENSDARG00000099514	zgc:112234
ENSDARG00000105508	9.78321	-0.675509	0.751119	-0.899336	0.368474	NA	ENSDARG00000105508	si:dkey-23a13.21
ENSDARG00000105328	6.93133	-0.739177	0.91631	-0.806688	0.419846	NA	ENSDARG00000105328	si:dkey-23a13.17
ENSDARG00000100259	9.15466	-0.685596	0.819894	-0.836201	0.403042	NA	ENSDARG00000100259	zgc:171759
ENSDARG00000099123	9.25416	-0.641569	0.685733	-0.935596	0.349481	NA	ENSDARG00000099123	CU459186.2
ENSDARG00000104220	9.00485	-0.370802	0.906247	-0.409163	0.68242	NA	ENSDARG00000104220	CU694197.2
ENSDARG00000105644	9.16162	0.772408	0.712874	1.08351	0.278581	NA	ENSDARG00000105644	zgc:172079
ENSDARG00000105567	7.51169	-1.16451	0.965677	-1.2059	0.227855	NA	ENSDARG00000105567	CR388046.5
ENSDARG00000098915	8.97457	-0.264982	0.735059	-0.360491	0.71848	NA	ENSDARG00000098915	si:ch211-216p19.5
ENSDARG00000105617	6.34726	-0.128721	1.25517	-0.102552	0.918318	NA	ENSDARG00000105617	si:ch73-335l21.2
ENSDARG00000027394	9.69401	-0.261055	1.14269	-0.228457	0.819291	NA	ENSDARG00000027394	si:ch211-150g13.3
ENSDARG00000076449	8.54167	1.41267	1.02635	1.37641	0.168695	NA	ENSDARG00000076449	kbtbd13
ENSDARG00000076146	6.99266	2.75897	1.37533	2.00604	0.0448523	NA	ENSDARG00000076146	zgc:172075
ENSDARG00000055046	7.95758	-0.552963	0.809685	-0.682936	0.494647	NA	ENSDARG00000055046	ponzr5
ENSDARG00000098634	8.10669	0.46217	0.771625	0.598957	0.549202	NA	ENSDARG00000098634	AL929586.1
ENSDARG00000099001	7.25978	-0.644286	0.676766	-0.952007	0.341093	NA	ENSDARG00000099001	CR847947.1
ENSDARG00000012030	9.08387	0.77111	0.702695	1.09736	0.272483	NA	ENSDARG00000012030	dnaaf1
ENSDARG00000053380	6.11776	0.0337176	0.982294	0.0343254	0.972618	NA	ENSDARG00000053380	fam189a1
ENSDARG00000105659	9.93378	-0.0999575	0.683687	-0.146203	0.883761	NA	ENSDARG00000105659	CR394555.1
ENSDARG00000036082	7.99938	0.00504322	0.999561	0.00504543	0.995974	NA	ENSDARG00000036082	tph1b
ENSDARG00000077998	9.44047	0.95301	0.75222	1.26693	0.205181	NA	ENSDARG00000077998	nitr3a
ENSDARG00000057620	9.86185	0.105902	0.714448	0.14823	0.882161	NA	ENSDARG00000057620	nitr3b
ENSDARG00000098896	10.1333	-1.43299	0.659781	-2.17191	0.0298624	NA	ENSDARG00000098896	BX323544.2
ENSDARG00000109301	6.85261	0.073414	0.815107	0.0900667	0.928234	NA	ENSDARG00000109301	nitr6b
ENSDARG00000068191	8.1774	-0.278063	1.0452	-0.266037	0.79021	NA	ENSDARG00000068191	cdh15
ENSDARG00000105586	9.91598	-0.299233	0.632192	-0.473327	0.63598	NA	ENSDARG00000105586	BX255967.1
ENSDARG00000105493	9.15345	-0.300288	0.817162	-0.367477	0.713264	NA	ENSDARG00000105493	si:ch73-223f5.2
ENSDARG00000105406	8.63627	0.262929	0.720432	0.36496	0.715141	NA	ENSDARG00000105406	FP236789.2
ENSDARG00000101214	9.98617	-0.0847172	0.856829	-0.0988729	0.921239	NA	ENSDARG00000101214	pkd1l2b
ENSDARG00000036809	9.02046	-0.450389	0.56203	-0.80136	0.422923	NA	ENSDARG00000036809	ANPEP
ENSDARG00000069600	9.7904	-0.742025	0.835323	-0.888309	0.374375	NA	ENSDARG00000069600	zgc:109889
ENSDARG00000092823	9.21546	1.47318	1.23472	1.19313	0.23282	NA	ENSDARG00000092823	si:dkeyp-67a8.4
ENSDARG00000094276	9.17082	3.19611	1.2027	2.65744	0.00787363	NA	ENSDARG00000094276	BX005156.2
ENSDARG00000006474	22.5713	0.0606523	1.11548	0.0543731	NA	NA	ENSDARG00000006474	saxo2
ENSDARG00000035899	7.18171	-0.149345	0.926727	-0.161153	0.871973	NA	ENSDARG00000035899	lingo1b
ENSDARG00000017010	6.12392	-0.59256	1.04502	-0.567034	0.570691	NA	ENSDARG00000017010	scamp2l
ENSDARG00000057331	6.40829	-0.540054	1.04474	-0.516927	0.605207	NA	ENSDARG00000057331	kcnk7
ENSDARG00000105620	7.5427	-0.0953878	0.930754	-0.102484	0.918372	NA	ENSDARG00000105620	CT030153.1
ENSDARG00000069216	7.80228	1.64524	0.91446	1.79914	0.0719962	NA	ENSDARG00000069216	c6ast1
ENSDARG00000069028	8.06925	-0.749753	1.00268	-0.747747	0.454613	NA	ENSDARG00000069028	rxfp3.3a1
ENSDARG00000105547	6.58716	0.507014	0.939272	0.539795	0.589339	NA	ENSDARG00000105547	CR388231.5
ENSDARG00000036139	6.88007	-0.483914	0.671428	-0.720724	0.471079	NA	ENSDARG00000036139	lctla
ENSDARG00000117126	7.96859	-0.258043	1.13695	-0.226961	0.820454	NA	ENSDARG00000117126	BX664603.1
ENSDARG00000103736	7.85254	-0.133682	0.787628	-0.169728	0.865224	NA	ENSDARG00000103736	gramd2aa
ENSDARG00000110909	7.47524	0.746251	0.828397	0.900837	0.367675	NA	ENSDARG00000110909	zgc:173552
ENSDARG00000010332	8.75344	-0.709605	0.76562	-0.926838	0.354011	NA	ENSDARG00000010332	zgc:56231
ENSDARG00000104104	7.20475	-0.502953	0.869846	-0.57821	0.563123	NA	ENSDARG00000104104
ENSDARG00000000460	9.00863	0.16138	0.947096	0.170395	0.8647	NA	ENSDARG00000000460	nitr2b
ENSDARG00000102247	6.35627	-0.350077	1.1255	-0.311041	0.755769	NA	ENSDARG00000102247	CU463038.2
ENSDARG00000083158	8.733	-0.453933	0.787784	-0.576215	0.56447	NA	ENSDARG00000083158	SNORD54
ENSDARG00000076766	9.96167	0.790213	0.797381	0.991011	0.32168	NA	ENSDARG00000076766	zgc:163061
ENSDARG00000111619	10.258	-0.334761	0.938364	-0.35675	0.721279	NA	ENSDARG00000111619	hist1h4l
ENSDARG00000056007	7.40877	0.678289	0.994653	0.681935	0.49528	NA	ENSDARG00000056007	cyb5d1
ENSDARG00000075555	8.01064	0.0602269	0.777761	0.0774363	0.938276	NA	ENSDARG00000075555	adamts17
ENSDARG00000102909	6.63107	-1.166	0.946936	-1.23134	0.218194	NA	ENSDARG00000102909	CU683900.2
ENSDARG00000117642	6.50391	0.0671505	1.12694	0.0595867	0.952485	NA	ENSDARG00000117642	CU467042.1
ENSDARG00000104868	10.2038	-0.224798	0.666944	-0.337056	0.736074	NA	ENSDARG00000104868	KCNT1
ENSDARG00000035508	8.05018	-0.568571	1.02831	-0.552917	0.58032	NA	ENSDARG00000035508	barhl1a
ENSDARG00000093599	6.58795	-0.821721	1.01879	-0.806563	0.419918	NA	ENSDARG00000093599	BX470224.2
ENSDARG00000100118	7.31722	-1.65202	0.830051	-1.99027	0.0465614	NA	ENSDARG00000100118	CR925761.2
ENSDARG00000091930	9.99115	0.656424	0.723976	0.906693	0.364569	NA	ENSDARG00000091930	si:ch211-12e13.1
ENSDARG00000076853	10.097	-0.101647	0.876926	-0.115913	0.907721	NA	ENSDARG00000076853	areg
ENSDARG00000010042	8.71761	0.157643	0.727557	0.216674	0.828462	NA	ENSDARG00000010042	dnm1a
ENSDARG00000093985	8.75193	-0.758265	0.743519	-1.01983	0.307807	NA	ENSDARG00000093985	si:dkeyp-72a4.1
ENSDARG00000009281	8.39221	-0.523541	0.749828	-0.698215	0.485043	NA	ENSDARG00000009281	dnm1b
ENSDARG00000095026	7.40551	-0.530693	1.23637	-0.429235	0.667752	NA	ENSDARG00000095026	si:dkey-58f10.14
ENSDARG00000093201	8.61509	0.361347	0.709476	0.509316	0.610531	NA	ENSDARG00000093201	si:dkey-112e17.1
ENSDARG00000058389	6.69861	-0.655102	0.854044	-0.767059	0.443046	NA	ENSDARG00000058389	ccl19a.1
ENSDARG00000094523	6.89879	0.348666	1.30754	0.266658	0.789732	NA	ENSDARG00000094523	BX511089.2
ENSDARG00000017917	8.00245	0.14749	1.62778	0.0906083	0.927804	NA	ENSDARG00000017917	her7
ENSDARG00000103498	6.71851	-0.238603	0.828204	-0.288097	0.773272	NA	ENSDARG00000103498	epd
ENSDARG00000094706	9.45709	-0.221122	0.938248	-0.235676	0.813684	NA	ENSDARG00000094706	cxcl11.6
ENSDARG00000094622	9.61212	-0.0328113	0.650707	-0.0504242	0.959784	NA	ENSDARG00000094622	AL935198.2
ENSDARG00000097106	9.86527	0.613471	0.724772	0.846432	0.397312	NA	ENSDARG00000097106	CR790366.2
ENSDARG00000094693	9.09542	-0.298815	0.67551	-0.442355	0.658233	NA	ENSDARG00000094693	si:dkey-220k22.3
ENSDARG00000018351	6.32478	-0.297212	0.76455	-0.388741	0.697468	NA	ENSDARG00000018351	hpda
ENSDARG00000094540	6.97835	0.26305	0.79553	0.33066	0.740901	NA	ENSDARG00000094540	si:dkey-96l17.6
ENSDARG00000068166	7.96528	0.615265	1.0022	0.613914	0.539272	NA	ENSDARG00000068166	whrnb
ENSDARG00000056036	8.74638	0.72232	0.864886	0.835162	0.403626	NA	ENSDARG00000056036	stxbp1b
ENSDARG00000045955	6.9033	0.265022	1.02686	0.258091	0.796337	NA	ENSDARG00000045955	prlrb
ENSDARG00000013051	8.0805	-0.206755	0.788363	-0.262258	0.793123	NA	ENSDARG00000013051	zgc:158412
ENSDARG00000093078	9.02052	0.374211	0.838905	0.44607	0.655546	NA	ENSDARG00000093078	plscr3a
ENSDARG00000094764	9.48729	0.225743	0.662021	0.340991	0.733111	NA	ENSDARG00000094764	fyba
ENSDARG00000093947	8.11039	-0.340538	0.741144	-0.459476	0.645893	NA	ENSDARG00000093947	BX546499.2
ENSDARG00000007349	8.76004	-0.0407501	0.705674	-0.0577463	0.953951	NA	ENSDARG00000007349	dmrt1
ENSDARG00000068624	8.33587	-0.408687	1.03016	-0.396723	0.691572	NA	ENSDARG00000068624	sptbn4a
ENSDARG00000035601	6.73271	-0.572537	0.724663	-0.790073	0.429485	NA	ENSDARG00000035601	dao.3
ENSDARG00000026979	8.06473	0.475529	0.759827	0.625839	0.531421	NA	ENSDARG00000026979	krt1-c5
ENSDARG00000061541	5.96138	-0.947568	0.795845	-1.19064	0.233794	NA	ENSDARG00000061541	unc5db
ENSDARG00000093960	8.42621	0.235996	0.94718	0.249157	0.803239	NA	ENSDARG00000093960	si:dkey-111e8.5
ENSDARG00000098045	9.54597	0.556472	0.970133	0.573603	0.566236	NA	ENSDARG00000098045	CR751602.2
ENSDARG00000020364	6.59099	-0.555111	0.815489	-0.680709	0.496056	NA	ENSDARG00000020364	fbp1b
ENSDARG00000025866	10.0253	0.370367	0.710621	0.521188	0.602236	NA	ENSDARG00000025866	ankdd1b
ENSDARG00000061641	6.98631	0.603596	0.749833	0.804974	0.420835	NA	ENSDARG00000061641	ankrd34bb
ENSDARG00000002771	6.3333	0.832283	1.28704	0.646663	0.51785	NA	ENSDARG00000002771	SLC4A5
ENSDARG00000093921	10.0897	-1.3174	0.804051	-1.63846	0.101326	NA	ENSDARG00000093921	BX276103.2
ENSDARG00000094052	6.21684	0.0990553	0.882747	0.112213	0.910655	NA	ENSDARG00000094052	taok3b
ENSDARG00000035533	7.14837	0.869752	1.04481	0.832449	0.405156	NA	ENSDARG00000035533	tacr1a
ENSDARG00000078938	8.7409	5.97183	1.80569	3.30723	0.000942229	NA	ENSDARG00000078938	CR936408.1
ENSDARG00000100475	8.01044	1.31476	0.778727	1.68835	0.0913447	NA	ENSDARG00000100475	fgf10b
ENSDARG00000100923	8.47123	1.1209	0.875065	1.28093	0.200218	NA	ENSDARG00000100923	AL831768.1
ENSDARG00000103123	7.38674	-0.763532	0.721414	-1.05838	0.289881	NA	ENSDARG00000103123	CR854980.1
ENSDARG00000103715	9.87429	-1.24344	0.747726	-1.66296	0.0963209	NA	ENSDARG00000103715	BX510949.1
ENSDARG00000117107	8.83746	0.765783	1.19169	0.642604	0.520481	NA	ENSDARG00000117107	CABZ01058647.1
ENSDARG00000110136	7.27575	-0.0903387	0.931027	-0.0970313	0.922702	NA	ENSDARG00000110136	CR926467.1
ENSDARG00000078378	8.55079	-0.583867	1.18187	-0.494018	0.621294	NA	ENSDARG00000078378	unm_sa808
ENSDARG00000059466	8.25181	-0.989698	0.803506	-1.23172	0.218052	NA	ENSDARG00000059466	wasf3a
ENSDARG00000102777	381.302	0.284017	0.897532	0.316442	NA	NA	ENSDARG00000102777	thbs4a
ENSDARG00000098751	9.53756	0.45741	0.640385	0.714273	0.475059	NA	ENSDARG00000098751	lzts3a
ENSDARG00000021004	7.28942	-1.06623	1.0735	-0.993227	0.320599	NA	ENSDARG00000021004	c5
ENSDARG00000116148	8.44942	0.732014	0.625296	1.17067	0.241732	NA	ENSDARG00000116148	BX005407.1
ENSDARG00000093818	8.45605	-1.09257	0.905953	-1.20599	0.227822	NA	ENSDARG00000093818	ch25hl3
ENSDARG00000100436	8.56816	-0.265137	0.826844	-0.320662	0.748467	NA	ENSDARG00000100436	cnga2b
ENSDARG00000117672	7.83838	0.27467	0.694414	0.395541	0.692443	NA	ENSDARG00000117672	CU915770.2
ENSDARG00000117643	6.60925	-0.132173	0.750263	-0.176169	0.860161	NA	ENSDARG00000117643	CU896641.1
ENSDARG00000009885	8.26274	-0.791245	0.834096	-0.948627	0.342811	NA	ENSDARG00000009885	sult3st1
ENSDARG00000013252	7.77127	0.857218	0.710335	1.20678	0.227517	NA	ENSDARG00000013252	tmc5
ENSDARG00000097009	10.2717	0.173995	0.733145	0.237327	0.812403	NA	ENSDARG00000097009	FP102888.2
ENSDARG00000100429	6.97307	-1.02644	0.686897	-1.49431	0.135094	NA	ENSDARG00000100429	irgf4
ENSDARG00000020738	10.1536	-0.99151	0.584915	-1.69513	0.0900498	NA	ENSDARG00000020738	zgc:153921
ENSDARG00000102368	6.52686	-1.11852	0.915955	-1.22116	0.222027	NA	ENSDARG00000102368	trim35-23
ENSDARG00000104593	6.41496	-0.310143	0.876646	-0.353783	0.723501	NA	ENSDARG00000104593	cyp2k18
ENSDARG00000098006	7.41866	-5.46815	1.38136	-3.95854	7.54084e-05	NA	ENSDARG00000098006	AL929523.1
ENSDARG00000091025	10.339	0.266696	0.636365	0.419093	0.675148	NA	ENSDARG00000091025	znf1124
ENSDARG00000089021	6.43453	0.389261	0.8784	0.443147	0.657659	NA	ENSDARG00000089021	si:dkey-7f16.3
ENSDARG00000075428	7.87189	0.855068	1.36148	0.628043	0.529976	NA	ENSDARG00000075428	BX547992.1
ENSDARG00000095292	6.76601	0.0418822	1.00817	0.0415428	0.966863	NA	ENSDARG00000095292	CR394546.3
ENSDARG00000059747	30.7546	0.846928	0.997324	0.849201	NA	NA	ENSDARG00000059747	kcnj19a
ENSDARG00000070465	8.15248	-0.863916	0.837079	-1.03206	0.302044	NA	ENSDARG00000070465	si:dkey-13n23.3
ENSDARG00000092176	49.8585	0.273784	0.776622	0.352532	NA	NA	ENSDARG00000092176	BX321875.1
ENSDARG00000100411	9.67262	-0.03085	1.21292	-0.0254344	0.979708	NA	ENSDARG00000100411	si:ch73-106n3.1
ENSDARG00000103509	7.64499	-0.41233	0.697589	-0.591079	0.554468	NA	ENSDARG00000103509	si:ch73-106n3.2
ENSDARG00000040200	16.5917	-1.76571	3.24037	-0.544909	NA	NA	ENSDARG00000040200	BX465228.1
ENSDARG00000014761	8.71234	-0.723368	0.825127	-0.876674	0.380664	NA	ENSDARG00000014761	mfsd6l
ENSDARG00000076573	128.273	-2.37805	3.11141	-0.7643	NA	NA	ENSDARG00000076573	si:dkey-88j15.3
ENSDARG00000016483	10.3717	-0.193938	0.638976	-0.303513	0.761499	NA	ENSDARG00000016483	baiap2l2a
ENSDARG00000096338	9.7724	-1.07892	0.747123	-1.4441	0.148712	NA	ENSDARG00000096338	CR792438.1
ENSDARG00000096409	9.01279	0.360565	0.841181	0.428641	0.668185	NA	ENSDARG00000096409	CR792438.2
ENSDARG00000060662	7.33672	1.68002	0.845347	1.98737	0.0468809	NA	ENSDARG00000060662	prf1.9
ENSDARG00000096266	7.85033	0.214159	0.607622	0.352455	0.724497	NA	ENSDARG00000096266	BX510989.1
ENSDARG00000096870	7.91919	0.263304	1.01859	0.258498	0.796023	NA	ENSDARG00000096870	uts2r5
ENSDARG00000004459	6.55976	-1.74906	0.919991	-1.90117	0.0572802	NA	ENSDARG00000004459	unc119.2
ENSDARG00000097099	7.5165	-0.68097	1.03521	-0.657806	0.510663	NA	ENSDARG00000097099	si:ch211-108d22.1
ENSDARG00000104428	8.39642	-0.109368	1.38584	-0.0789184	0.937098	NA	ENSDARG00000104428	AL935044.3
ENSDARG00000102976	7.77406	0.330926	0.989164	0.334551	0.737964	NA	ENSDARG00000102976	uncx
ENSDARG00000053254	7.88008	-1.26478	0.92595	-1.36592	0.171963	NA	ENSDARG00000053254	mylpfa
ENSDARG00000053260	9.81115	-0.186427	0.659335	-0.282751	0.777368	NA	ENSDARG00000053260	zgc:113090
ENSDARG00000060130	8.07121	-1.1043	0.881721	-1.25244	0.210411	NA	ENSDARG00000060130	dusp3b
ENSDARG00000053460	8.03587	-0.53448	0.7403	-0.721978	0.470308	NA	ENSDARG00000053460	si:dkey-283b1.7
ENSDARG00000042357	8.43672	-2.06492	1.18278	-1.74582	0.0808428	NA	ENSDARG00000042357	cldnk
ENSDARG00000101457	9.89639	0.277576	0.811328	0.342125	0.732257	NA	ENSDARG00000101457	cdc42ep4a
ENSDARG00000077915	8.69378	0.830886	0.932911	0.890638	0.373123	NA	ENSDARG00000077915	lmx1al
ENSDARG00000113599	9.13354	-0.240473	0.75042	-0.320451	0.748627	NA	ENSDARG00000113599	hbbe1.1
ENSDARG00000089475	7.32168	1.9698	0.775848	2.5389	0.01112	NA	ENSDARG00000089475	hbae1.1
ENSDARG00000004322	9.05578	0.741543	0.715499	1.0364	0.300016	NA	ENSDARG00000004322	ush1ga
ENSDARG00000078975	6.29356	-1.19698	0.9856	-1.21447	0.224569	NA	ENSDARG00000078975	igl1c3
ENSDARG00000074345	1175.02	0.105905	1.36985	0.0773112	NA	NA	ENSDARG00000074345	si:ch211-214b16.4
ENSDARG00000037789	8.82482	1.20151	0.995528	1.2069	0.22747	NA	ENSDARG00000037789	pvalb1
ENSDARG00000077080	7.01773	-0.460584	0.737369	-0.624631	0.532213	NA	ENSDARG00000077080	gprc5ba
ENSDARG00000098708	7.07427	-0.212138	0.707896	-0.299674	0.764426	NA	ENSDARG00000098708	dre-mir-365-2
ENSDARG00000111399	6.35342	-1.83541	0.993866	-1.84673	0.0647857	NA	ENSDARG00000111399	CR589947.3
ENSDARG00000016908	9.46523	-0.0120146	0.731991	-0.0164136	0.986904	NA	ENSDARG00000016908	zp3e
ENSDARG00000074607	10.1601	-0.0359969	0.738704	-0.0487298	0.961135	NA	ENSDARG00000074607	unm_sa1506
ENSDARG00000109658	7.69881	0.0733864	0.780035	0.0940808	0.925045	NA	ENSDARG00000109658	CR792453.2
ENSDARG00000075737	10.0024	-0.873468	0.761925	-1.1464	0.251631	NA	ENSDARG00000075737	zgc:165518
ENSDARG00000089947	9.07435	1.80349	0.712355	2.53172	0.0113503	NA	ENSDARG00000089947	BX005085.1
ENSDARG00000111125	8.8923	-0.589294	0.721823	-0.816396	0.414274	NA	ENSDARG00000111125	FP102888.3
ENSDARG00000104519	6.13173	-1.81787	1.66276	-1.09328	0.274271	NA	ENSDARG00000104519	KDELR3
ENSDARG00000102401	6.37857	0.212826	0.803274	0.264949	0.791049	NA	ENSDARG00000102401	zgc:173517
ENSDARG00000117016	9.32339	-0.122607	0.78888	-0.155419	0.876491	NA	ENSDARG00000117016	CR388062.4
ENSDARG00000101189	7.74007	-1.04094	1.47806	-0.704257	0.481273	NA	ENSDARG00000101189	CR589947.2
ENSDARG00000110879	7.88468	0.0797131	0.654773	0.121742	0.903104	NA	ENSDARG00000110879	BX908804.2
ENSDARG00000098843	8.10162	-0.805241	0.934518	-0.861664	0.388872	NA	ENSDARG00000098843	FQ311879.1
ENSDARG00000060655	5.97724	-1.41661	1.02821	-1.37774	0.168283	NA	ENSDARG00000060655	BX005421.2
ENSDARG00000114814	49.6967	2.4909	1.02572	2.42843	NA	NA	ENSDARG00000114814	dicp1.1
ENSDARG00000115690	15.2597	-2.73595	3.25059	-0.841679	NA	NA	ENSDARG00000115690	zgc:101806
ENSDARG00000117605	8.03151	-0.0487363	0.751347	-0.0648652	0.948281	NA	ENSDARG00000117605	CR339059.3
ENSDARG00000101654	7.0607	-0.161144	1.33658	-0.120564	0.904036	NA	ENSDARG00000101654	si:ch211-188c18.1
ENSDARG00000005221	8.83146	-0.301215	0.739975	-0.407061	0.683963	NA	ENSDARG00000005221	desmb
ENSDARG00000097445	8.99954	-2.05274	0.960274	-2.13766	0.0325445	NA	ENSDARG00000097445	si:dkey-195m11.8
ENSDARG00000018032	7.99754	-0.887614	0.900623	-0.985555	0.324351	NA	ENSDARG00000018032	scn8ab
ENSDARG00000052158	6.86195	-0.694179	1.3192	-0.526213	0.59874	NA	ENSDARG00000052158	il23r
ENSDARG00000096269	5.89621	-1.09372	1.20405	-0.908365	0.363686	NA	ENSDARG00000096269	CR388364.1
ENSDARG00000103494	7.31559	-0.753638	0.682141	-1.10481	0.269241	NA	ENSDARG00000103494	usp43a
ENSDARG00000101769	9.96269	0.395448	1.02228	0.386832	0.698881	NA	ENSDARG00000101769	cysltr3
ENSDARG00000074921	6.80256	0.539404	0.870459	0.619678	0.53547	NA	ENSDARG00000074921	fam117ba
ENSDARG00000097226	8.36952	-0.534643	0.973163	-0.549387	0.58274	NA	ENSDARG00000097226	CR847887.1
ENSDARG00000103485	6.64578	-0.367931	0.904107	-0.406955	0.684041	NA	ENSDARG00000103485	card14
ENSDARG00000044457	10.3553	-0.577025	0.663636	-0.869491	0.384579	NA	ENSDARG00000044457	gfi1ab
ENSDARG00000061051	9.11679	0.599978	0.754845	0.794835	0.426709	NA	ENSDARG00000061051	brinp3a.2
ENSDARG00000097820	6.66131	1.57197	1.14426	1.37379	0.169507	NA	ENSDARG00000097820	BX005129.4
ENSDARG00000053939	7.76933	-0.574119	0.647708	-0.886385	0.37541	NA	ENSDARG00000053939	tgfa
ENSDARG00000076872	7.25861	0.884268	0.981152	0.901255	0.367453	NA	ENSDARG00000076872	mpp4l
ENSDARG00000052192	7.79237	-0.0433	0.677308	-0.0639295	0.949026	NA	ENSDARG00000052192	s1pr5b
ENSDARG00000078605	6.26929	-0.430012	1.22033	-0.352373	0.724559	NA	ENSDARG00000078605	ptger1a
ENSDARG00000070394	8.15543	0.625688	0.958904	0.652503	0.514077	NA	ENSDARG00000070394	uroc1
ENSDARG00000060115	7.79232	1.72926	1.06768	1.61963	0.105311	NA	ENSDARG00000060115	lrrn1
ENSDARG00000017425	10.3925	-0.215605	0.743861	-0.289845	0.771934	NA	ENSDARG00000017425	crocc2
ENSDARG00000036998	6.19445	-1.02569	0.82508	-1.24314	0.213815	NA	ENSDARG00000036998	arf3b
ENSDARG00000100818	7.76292	0.150004	0.798174	0.187934	0.850928	NA	ENSDARG00000100818	KYAT3
ENSDARG00000097018	7.51514	-0.741716	1.3	-0.570549	0.568306	NA	ENSDARG00000097018	CR628341.1
ENSDARG00000097651	8.84817	0.343153	0.855512	0.401109	0.68834	NA	ENSDARG00000097651	tgm8
ENSDARG00000015531	6.7549	0.643412	1.15291	0.558076	0.576793	NA	ENSDARG00000015531	slc4a8
ENSDARG00000098161	8.38892	-1.65695	0.820658	-2.01905	0.0434822	NA	ENSDARG00000098161	cntn4
ENSDARG00000058699	9.20609	0.172989	0.699468	0.247315	0.804665	NA	ENSDARG00000058699	tmeff2b
ENSDARG00000058165	7.34495	0.118812	0.756234	0.157111	0.875158	NA	ENSDARG00000058165	htr2ab
ENSDARG00000097574	8.32995	0.00245306	1.36742	0.00179394	0.998569	NA	ENSDARG00000097574	CR847898.3
ENSDARG00000103077	7.81563	-0.228459	1.06336	-0.214845	0.829888	NA	ENSDARG00000103077	si:rp71-81e14.2
ENSDARG00000044441	7.34387	0.0517037	0.783031	0.0660302	0.947354	NA	ENSDARG00000044441	MYO7B
ENSDARG00000103487	7.52529	0.96655	0.924982	1.04494	0.296051	NA	ENSDARG00000103487	BX936431.1
ENSDARG00000095955	8.3352	0.0179034	1.11696	0.0160287	0.987212	NA	ENSDARG00000095955	BX927257.1
ENSDARG00000095896	6.25361	-0.652084	0.991169	-0.657893	0.510607	NA	ENSDARG00000095896	pou3f3b
ENSDARG00000006757	9.73489	1.51075	1.35479	1.11512	0.2648	NA	ENSDARG00000006757	klhl41b
ENSDARG00000026084	8.35438	0.435216	0.792469	0.54919	0.582875	NA	ENSDARG00000026084	si:dkey-43k4.5
ENSDARG00000104395	6.40258	-0.946273	0.701895	-1.34817	0.177604	NA	ENSDARG00000104395	BX664752.1
ENSDARG00000063451	9.64326	-0.367195	0.930077	-0.3948	0.69299	NA	ENSDARG00000063451	ccdc13
ENSDARG00000095164	6.30757	-0.298382	0.948281	-0.314656	0.753023	NA	ENSDARG00000095164	CU469530.1
ENSDARG00000015589	8.85744	-0.868126	0.780993	-1.11157	0.266324	NA	ENSDARG00000015589	ankrd33bb
ENSDARG00000031372	9.3756	0.104323	0.767363	0.135951	0.89186	NA	ENSDARG00000031372	efna2a
ENSDARG00000079515	9.13222	-1.13752	0.865703	-1.31398	0.188854	NA	ENSDARG00000079515	ptx3b
ENSDARG00000088634	8.00562	-1.29912	0.693899	-1.8722	0.0611796	NA	ENSDARG00000088634	adcy1b
ENSDARG00000077026	6.46071	0.262514	0.925811	0.28355	0.776755	NA	ENSDARG00000077026	GPR141
ENSDARG00000011326	8.62494	-0.644336	0.897791	-0.717691	0.472948	NA	ENSDARG00000011326	ankrd45
ENSDARG00000097868	7.19946	0.543352	0.986317	0.550889	0.58171	NA	ENSDARG00000097868	BX294160.1
ENSDARG00000020746	6.48748	-0.0782013	1.19537	-0.0654203	0.947839	NA	ENSDARG00000020746	gfi1aa
ENSDARG00000092883	7.98503	0.0781882	0.709202	0.110248	0.912213	NA	ENSDARG00000092883	si:dkey-193b15.5
ENSDARG00000039220	6.5967	0.967086	1.06068	0.91176	0.361895	NA	ENSDARG00000039220	st6galnac5a
ENSDARG00000038646	8.11972	-0.252209	0.816474	-0.308901	0.757397	NA	ENSDARG00000038646	ftr11
ENSDARG00000104684	6.70291	-0.555158	0.88402	-0.627992	0.530009	NA	ENSDARG00000104684	trdc
ENSDARG00000093651	9.63786	1.63717	1.66336	0.98425	0.324993	NA	ENSDARG00000093651	ftr25
ENSDARG00000021200	6.61451	-0.280727	0.932527	-0.301039	0.763385	NA	ENSDARG00000021200	nebl
ENSDARG00000060345	6.91842	0.365661	0.924205	0.39565	0.692364	NA	ENSDARG00000060345	apoda.1
ENSDARG00000095837	6.47524	-0.485174	0.969604	-0.500383	0.616805	NA	ENSDARG00000095837	si:dkey-185p13.1
ENSDARG00000001721	6.46615	0.0213035	0.916066	0.0232555	0.981447	NA	ENSDARG00000001721	oc90
ENSDARG00000013858	9.24047	0.183226	0.658808	0.278117	0.780922	NA	ENSDARG00000013858	cdc14aa
ENSDARG00000027957	7.04255	1.45598	1.53977	0.945584	0.344361	NA	ENSDARG00000027957	fgf12a
ENSDARG00000053620	9.60822	-1.15937	0.81006	-1.43122	0.152367	NA	ENSDARG00000053620	ebi3
ENSDARG00000058876	6.32867	0.145024	1.0906	0.132975	0.894213	NA	ENSDARG00000058876	mmp16b
ENSDARG00000095819	9.82789	-0.332287	0.549809	-0.604368	0.545599	NA	ENSDARG00000095819	si:dkey-231j24.3
ENSDARG00000075886	9.58623	0.493404	0.826028	0.597321	0.550293	NA	ENSDARG00000075886	vwa5b2
ENSDARG00000038553	6.90963	2.19903	1.12375	1.95686	0.050364	NA	ENSDARG00000038553	BX890608.1
ENSDARG00000111712	7.61901	-0.206584	0.907625	-0.22761	0.819949	NA	ENSDARG00000111712	adgrl2b.1
ENSDARG00000095649	6.62293	0.801879	0.946561	0.847149	0.396912	NA	ENSDARG00000095649	si:dkey-97a13.12
ENSDARG00000034940	10.1028	0.752306	0.618731	1.21589	0.224028	NA	ENSDARG00000034940	slc1a7a
ENSDARG00000055565	9.46009	-1.31792	0.835777	-1.57689	0.114822	NA	ENSDARG00000055565	cacnb2b
ENSDARG00000090724	6.03064	-1.77367	1.66109	-1.06778	0.28562	NA	ENSDARG00000090724	scn12aa
ENSDARG00000094988	8.3815	-0.288615	1.00903	-0.286033	0.774853	NA	ENSDARG00000094988	CR377211.3
ENSDARG00000094331	14.6491	0.688961	3.0806	0.223645	NA	NA	ENSDARG00000094331	BX901918.2
ENSDARG00000092745	9.08862	-0.821318	0.849698	-0.9666	0.333744	NA	ENSDARG00000092745	ftr37
ENSDARG00000079030	10.0329	-0.686971	0.670755	-1.02418	0.305752	NA	ENSDARG00000079030	ftr39p
ENSDARG00000061636	8.12221	-1.14271	1.23866	-0.922535	0.356249	NA	ENSDARG00000061636	kcnj9
ENSDARG00000093130	7.96335	0.0296936	0.782203	0.0379616	0.969718	NA	ENSDARG00000093130	CR788254.2
ENSDARG00000013293	7.77021	-2.21959	0.804052	-2.76051	0.00577115	NA	ENSDARG00000013293	crispld1b
ENSDARG00000010816	7.7222	-0.308432	1.13552	-0.271622	0.785912	NA	ENSDARG00000010816	slc7a14a
ENSDARG00000095607	8.93939	-0.0291038	0.977951	-0.02976	0.976258	NA	ENSDARG00000095607	si:ch211-209f23.3
ENSDARG00000069018	7.62627	-0.305972	0.72417	-0.422514	0.67265	NA	ENSDARG00000069018	cyp7a1
ENSDARG00000005327	7.96481	-0.525026	0.857669	-0.612154	0.540436	NA	ENSDARG00000005327	ftr66
ENSDARG00000086504	8.15011	0.18853	0.728167	0.25891	0.795705	NA	ENSDARG00000086504	BX323559.3
ENSDARG00000112703	8.20513	1.40386	0.782695	1.79363	0.0728725	NA	ENSDARG00000112703	CU013534.2
ENSDARG00000115552	10.0387	-0.488206	0.565774	-0.862899	0.388193	NA	ENSDARG00000115552	CABZ01117752.1
ENSDARG00000114805	7.39097	-0.794688	0.79641	-0.997837	0.318358	NA	ENSDARG00000114805	CU469530.2
ENSDARG00000083699	6.37243	-1.09949	0.867487	-1.26744	0.204998	NA	ENSDARG00000083699	CT027646.4
ENSDARG00000079302	9.80653	-0.242865	0.62376	-0.389356	0.697013	NA	ENSDARG00000079302	and2
ENSDARG00000100828	7.28357	0.422023	0.965889	0.436927	0.662165	NA	ENSDARG00000100828	CU929150.2
ENSDARG00000063518	6.25598	-2.30167	1.14578	-2.00883	0.0445551	NA	ENSDARG00000063518	zgc:153913
ENSDARG00000091027	8.6255	0.627182	1.07643	0.582651	0.560128	NA	ENSDARG00000091027	aqp1a.2
ENSDARG00000058822	6.92264	0.464958	1.2292	0.37826	0.705237	NA	ENSDARG00000058822	wnt3a
ENSDARG00000102532	7.92902	-0.486873	0.773776	-0.629217	0.529207	NA	ENSDARG00000102532	homer3a
ENSDARG00000080499	7.67843	0.246083	0.922077	0.266879	0.789563	NA	ENSDARG00000080499	CU638697.1
ENSDARG00000038700	7.48031	-0.0536608	0.766994	-0.0699625	0.944223	NA	ENSDARG00000038700	gpr160
ENSDARG00000098557	6.82794	4.85106	1.73432	2.7971	0.00515642	NA	ENSDARG00000098557	BX323564.1
ENSDARG00000110856	6.88446	-0.303355	0.889117	-0.341187	0.732962	NA	ENSDARG00000110856	CABZ01020455.1
ENSDARG00000083424	6.81203	0.204863	0.668893	0.306271	0.759398	NA	ENSDARG00000083424	BX569796.1
ENSDARG00000117758	7.61331	1.69709	1.14131	1.48697	0.137022	NA	ENSDARG00000117758	CABZ01050280.1
ENSDARG00000036545	6.72158	0.888028	0.962719	0.922416	0.356312	NA	ENSDARG00000036545	tmprss3b
ENSDARG00000095746	8.7781	-0.0417094	0.859192	-0.0485449	0.961282	NA	ENSDARG00000095746	si:zfos-2330d3.7
ENSDARG00000096576	193.526	-0.262758	0.576071	-0.45612	NA	NA	ENSDARG00000096576	si:ch211-286b5.6
ENSDARG00000094046	8.45552	0.736492	0.72241	1.01949	0.307969	NA	ENSDARG00000094046	si:dkeyp-26a9.7
ENSDARG00000096671	7.20107	-0.480042	0.765766	-0.626878	0.530739	NA	ENSDARG00000096671	si:dkey-27j5.10
ENSDARG00000089090	6.69232	-0.226569	1.22332	-0.185209	0.853065	NA	ENSDARG00000089090	mmd2b
ENSDARG00000092459	95.0228	1.64225	1.32559	1.23889	NA	NA	ENSDARG00000092459	si:dkey-9i23.5
ENSDARG00000075791	6.98738	0.164302	1.10907	0.148143	0.88223	NA	ENSDARG00000075791	si:dkey-79f11.5
ENSDARG00000077817	7.66762	-1.1225	0.818228	-1.37187	0.170105	NA	ENSDARG00000077817	cxxc4
ENSDARG00000087178	7.39032	-1.78519	1.17809	-1.51532	0.12969	NA	ENSDARG00000087178	scpp9
ENSDARG00000095949	257.577	-0.454879	1.3369	-0.340249	NA	NA	ENSDARG00000095949	si:dkey-22i16.9
ENSDARG00000015076	8.27201	-0.526902	0.950197	-0.554519	0.579224	NA	ENSDARG00000015076	gja8b
ENSDARG00000078138	8.39461	1.03494	0.86775	1.19268	0.232996	NA	ENSDARG00000078138	si:ch211-202h22.8
ENSDARG00000078246	9.01693	-0.492675	0.719725	-0.684532	0.493639	NA	ENSDARG00000078246	si:ch211-114l13.4
ENSDARG00000075599	6.62302	0.925338	0.689154	1.34272	0.179364	NA	ENSDARG00000075599	cdc25d
ENSDARG00000096031	7.82236	-2.07323	0.871547	-2.3788	0.0173691	NA	ENSDARG00000096031	si:ch73-6k14.2
ENSDARG00000037747	8.91995	1.17066	0.720417	1.62498	0.104167	NA	ENSDARG00000037747	fscn1b
ENSDARG00000022971	9.78747	-1.35368	0.936354	-1.44569	0.148264	NA	ENSDARG00000022971	epha6
ENSDARG00000104415	6.39798	-0.648843	1.22829	-0.528248	0.597327	NA	ENSDARG00000104415	si:ch73-236c18.6
ENSDARG00000095773	6.74373	-0.47973	0.7734	-0.620287	0.535069	NA	ENSDARG00000095773	zgc:194906
ENSDARG00000103330	7.68215	0.554146	0.932556	0.594223	0.552363	NA	ENSDARG00000103330	si:ch73-236c18.5
ENSDARG00000098620	8.35489	0.233267	0.652527	0.357483	0.720731	NA	ENSDARG00000098620	si:ch211-188p14.2
ENSDARG00000069804	8.79237	0.515228	0.776734	0.663326	0.507122	NA	ENSDARG00000069804	si:ch211-198k9.6
ENSDARG00000016818	7.93418	-0.0499239	0.747683	-0.0667715	0.946764	NA	ENSDARG00000016818	abcg2d
ENSDARG00000052375	7.03982	-1.01305	1.04482	-0.969595	0.332249	NA	ENSDARG00000052375	zgc:66455
ENSDARG00000070579	118.482	-0.185079	3.22729	-0.0573481	NA	NA	ENSDARG00000070579	ggact.3
ENSDARG00000038248	300.054	0.14168	3.22646	0.043912	NA	NA	ENSDARG00000038248	ggact.2
ENSDARG00000067781	9.79341	-0.656254	1.41481	-0.463845	0.642758	NA	ENSDARG00000067781	urp2
ENSDARG00000095463	9.75004	-0.223323	0.759347	-0.294099	0.768682	NA	ENSDARG00000095463	si:ch73-90k17.1
ENSDARG00000074117	6.36988	-0.0613785	0.683947	-0.0897415	0.928493	NA	ENSDARG00000074117	si:dkey-1h24.2
ENSDARG00000095590	8.4082	-0.367272	0.666735	-0.550851	0.581736	NA	ENSDARG00000095590	spp2
ENSDARG00000092919	8.1725	-0.39117	0.693	-0.564458	0.572442	NA	ENSDARG00000092919	zp3c
ENSDARG00000040048	9.02876	-0.711166	0.749285	-0.949126	0.342557	NA	ENSDARG00000040048	GALNTL6
ENSDARG00000089943	9.16573	-0.459196	0.720968	-0.636916	0.52418	NA	ENSDARG00000089943	npy2rl
ENSDARG00000095941	7.18638	0.286612	0.86531	0.331225	0.740475	NA	ENSDARG00000095941	CT573247.1
ENSDARG00000052207	6.85688	-0.723477	0.885632	-0.816904	0.413983	NA	ENSDARG00000052207	c3a.3
ENSDARG00000052713	7.89786	-0.421286	0.806282	-0.522504	0.601319	NA	ENSDARG00000052713	lrrtm1
ENSDARG00000070039	6.06507	-0.344253	0.927314	-0.371236	0.710462	NA	ENSDARG00000070039	AL935184.1
ENSDARG00000075330	8.55767	-0.164573	0.886401	-0.185664	0.852708	NA	ENSDARG00000075330	phox2ba
ENSDARG00000095507	8.42401	-0.977424	0.899794	-1.08628	0.277357	NA	ENSDARG00000095507	CU986305.1
ENSDARG00000089334	8.57637	-0.481382	0.750922	-0.641055	0.521487	NA	ENSDARG00000089334	ednrba
ENSDARG00000114294	7.10363	0.0367659	0.856067	0.0429475	0.965743	NA	ENSDARG00000114294	BX511120.2
ENSDARG00000080987	8.28325	-0.316297	0.688235	-0.459577	0.64582	NA	ENSDARG00000080987	CR847546.1
ENSDARG00000110697	7.9114	0.00536977	0.802444	0.00669177	0.994661	NA	ENSDARG00000110697	BX284640.1
ENSDARG00000057844	8.31972	-0.933161	0.672739	-1.38711	0.165409	NA	ENSDARG00000057844	zgc:171470
ENSDARG00000070858	10.3008	0.824006	0.818699	1.00648	0.314184	NA	ENSDARG00000070858	si:busm1-105l16.2
ENSDARG00000056806	6.20936	0.166739	0.856721	0.194625	0.845687	NA	ENSDARG00000056806	pde5aa
ENSDARG00000084532	7.00641	0.0385467	0.846495	0.0455369	0.963679	NA	ENSDARG00000084532	CR339054.3
ENSDARG00000056797	6.17561	-0.489188	1.10283	-0.443573	0.657351	NA	ENSDARG00000056797	ppp2r2ca
ENSDARG00000117482	9.43818	0.875953	0.723799	1.21022	0.226196	NA	ENSDARG00000117482	CR847936.10
ENSDARG00000117392	9.6784	-1.38548	0.691983	-2.00219	0.0452639	NA	ENSDARG00000117392	CU929294.2
ENSDARG00000117377	9.41792	-1.60668	0.996419	-1.61246	0.106862	NA	ENSDARG00000117377	AL929216.1
ENSDARG00000092802	10.086	0.27617	0.610126	0.452643	0.650805	NA	ENSDARG00000092802	BX957328.1
ENSDARG00000042063	7.27573	1.29778	0.962696	1.34807	0.177636	NA	ENSDARG00000042063	si:ch211-145c1.1
ENSDARG00000062106	8.46339	-0.225067	0.731067	-0.307862	0.758188	NA	ENSDARG00000062106	klf5b
ENSDARG00000102176	10.2071	0.00674099	0.776544	0.00868075	0.993074	NA	ENSDARG00000102176	pla1a
ENSDARG00000063732	6.62912	1.67743	1.43518	1.16879	0.242486	NA	ENSDARG00000063732	pde11a
ENSDARG00000077382	7.46696	0.742608	0.875374	0.848332	0.396253	NA	ENSDARG00000077382	hcn5
ENSDARG00000100325	8.6536	0.918866	0.793256	1.15835	0.246722	NA	ENSDARG00000100325	FQ377896.1
ENSDARG00000059274	6.6928	-0.236855	0.771375	-0.307056	0.758801	NA	ENSDARG00000059274	hoxd9a
ENSDARG00000057859	7.08879	-0.134731	0.843675	-0.159696	0.873121	NA	ENSDARG00000057859	hoxd10a
ENSDARG00000093038	7.68559	0.409506	0.886853	0.461752	0.644259	NA	ENSDARG00000093038	CR513782.2
ENSDARG00000077403	8.67778	1.09851	0.901795	1.21814	0.223171	NA	ENSDARG00000077403	col8a1a
ENSDARG00000093211	6.84366	-2.02553	0.837992	-2.41712	0.0156437	NA	ENSDARG00000093211	CT573148.1
ENSDARG00000056704	7.70952	-0.950154	1.16805	-0.813455	0.415957	NA	ENSDARG00000056704	RAMP1
ENSDARG00000087592	6.31848	-1.22298	1.04104	-1.17476	0.240089	NA	ENSDARG00000087592	BX469925.1
ENSDARG00000021889	36.0298	-2.01512	0.887597	-2.2703	NA	NA	ENSDARG00000021889	gja3
ENSDARG00000004204	10.3357	-0.777206	0.6313	-1.23112	0.218278	NA	ENSDARG00000004204	efhc2
ENSDARG00000095965	7.21165	-0.239511	0.723695	-0.330955	0.740678	NA	ENSDARG00000095965	BX005108.3
ENSDARG00000093428	7.21884	0.0909344	1.0163	0.0894761	0.928704	NA	ENSDARG00000093428	CT027825.1
ENSDARG00000089326	6.44835	-0.484095	0.839685	-0.576519	0.564264	NA	ENSDARG00000089326	arhgap20
ENSDARG00000006292	9.06957	-2.1913	1.09238	-2.00599	0.0448573	NA	ENSDARG00000006292	maats1
ENSDARG00000069843	7.46993	0.503637	0.950861	0.529665	0.596344	NA	ENSDARG00000069843	kctd12.1
ENSDARG00000006383	7.81384	-1.25485	0.719531	-1.74398	0.0811621	NA	ENSDARG00000006383	stxbp5l
ENSDARG00000094791	6.09301	-0.194587	0.802832	-0.242376	0.808489	NA	ENSDARG00000094791	si:dkey-193n17.9
ENSDARG00000076571	8.38681	-1.74914	0.963014	-1.81632	0.0693209	NA	ENSDARG00000076571	sp5a
ENSDARG00000092912	8.34089	0.134946	0.734749	0.183662	0.854278	NA	ENSDARG00000092912	BX323586.2
ENSDARG00000102334	8.26684	0.591527	0.763748	0.774505	0.438632	NA	ENSDARG00000102334	SH3RF3
ENSDARG00000117044	6.89321	0.0871527	0.800722	0.108843	0.913327	NA	ENSDARG00000117044	BX571827.2
ENSDARG00000098249	7.77583	0.0583618	0.91606	0.0637096	0.949201	NA	ENSDARG00000098249	asmt
ENSDARG00000101527	9.93841	0.769424	0.651422	1.18115	0.237545	NA	ENSDARG00000101527	CU855885.1
ENSDARG00000107261	7.06434	-0.608935	0.852237	-0.714514	0.474909	NA	ENSDARG00000107261	BX571713.1
ENSDARG00000098936	9.09687	3.01446	1.39873	2.15514	0.031151	NA	ENSDARG00000098936	kif5aa
ENSDARG00000117421	7.19812	-0.684531	1.00179	-0.683305	0.494414	NA	ENSDARG00000117421	FP101883.1
ENSDARG00000078162	7.9564	-0.852877	0.691156	-1.23399	0.217208	NA	ENSDARG00000078162	pimr208
ENSDARG00000032743	8.75191	0.447179	0.955016	0.468243	0.639611	NA	ENSDARG00000032743	si:dkey-11p23.7
ENSDARG00000090140	9.65481	0.764709	0.890551	0.858692	0.39051	NA	ENSDARG00000090140	tmem196b
ENSDARG00000086056	8.15008	0.0628415	0.751619	0.0836082	0.933368	NA	ENSDARG00000086056	plekhg6
ENSDARG00000007842	9.79201	-0.466483	0.595397	-0.783483	0.433344	NA	ENSDARG00000007842	MCHR2
ENSDARG00000020046	8.48889	-2.56312	0.797247	-3.21496	0.00130464	NA	ENSDARG00000020046	ahr1a
ENSDARG00000095852	6.36056	0.148936	0.845474	0.176157	0.860171	NA	ENSDARG00000095852	CT574585.1
ENSDARG00000094303	6.99503	1.42941	1.53401	0.931818	0.351431	NA	ENSDARG00000094303	si:dkey-237j11.3
ENSDARG00000077637	8.46386	0.774398	0.72554	1.06734	0.285818	NA	ENSDARG00000077637	mal2
ENSDARG00000040159	9.76844	-0.266247	0.965689	-0.275706	0.782774	NA	ENSDARG00000040159	wnt4b
ENSDARG00000092040	7.02342	-1.06392	0.858261	-1.23962	0.215117	NA	ENSDARG00000092040	CR391910.1
ENSDARG00000095842	8.30988	-0.625455	0.747329	-0.83692	0.402638	NA	ENSDARG00000095842	BX511173.1
ENSDARG00000097001	8.5917	0.533139	2.06029	0.258769	0.795814	NA	ENSDARG00000097001	FP245462.1
ENSDARG00000058045	10.3751	0.892941	1.59988	0.558131	0.576755	NA	ENSDARG00000058045	tlr21
ENSDARG00000070624	6.6709	-0.432155	1.09817	-0.393523	0.693933	NA	ENSDARG00000070624	cacng7b
ENSDARG00000095615	9.37705	1.34355	1.0423	1.28902	0.197391	NA	ENSDARG00000095615	si:dkeyp-86h10.3
ENSDARG00000058885	8.63661	0.326566	0.66014	0.494693	0.620817	NA	ENSDARG00000058885	ttc29
ENSDARG00000054946	7.10983	0.754719	0.810157	0.931571	0.351558	NA	ENSDARG00000054946	mc5rb
ENSDARG00000094400	9.70794	1.97417	1.13801	1.73476	0.0827839	NA	ENSDARG00000094400	si:dkey-199f5.6
ENSDARG00000097773	6.63163	0.0723296	0.881024	0.0820972	0.934569	NA	ENSDARG00000097773	CR391910.3
ENSDARG00000023031	9.73576	0.429795	0.629987	0.682229	0.495094	NA	ENSDARG00000023031	hoxa2b
ENSDARG00000100886	6.09806	-0.58856	0.90793	-0.648244	0.516827	NA	ENSDARG00000100886	si:dkeyp-97a10.1
ENSDARG00000070170	7.49279	-0.251239	0.971958	-0.258488	0.796031	NA	ENSDARG00000070170	si:ch211-225p5.8
ENSDARG00000095796	8.31213	-0.559436	0.794532	-0.704108	0.481365	NA	ENSDARG00000095796	si:dkey-87o1.2
ENSDARG00000033234	9.24712	0.602449	0.688842	0.874583	0.381801	NA	ENSDARG00000033234	stmn2a
ENSDARG00000062462	7.17292	-0.518557	0.742559	-0.698338	0.484966	NA	ENSDARG00000062462	shisa7a
ENSDARG00000019585	8.02777	1.37322	1.48039	0.927607	0.353611	NA	ENSDARG00000019585	gstk2
ENSDARG00000095848	7.65631	-0.0835789	1.18043	-0.0708036	0.943554	NA	ENSDARG00000095848	si:dkey-239n17.6
ENSDARG00000040081	7.59291	-0.963993	0.942538	-1.02276	0.30642	NA	ENSDARG00000040081	zp3d.1
ENSDARG00000040298	8.55507	-0.345356	1.10627	-0.312179	0.754904	NA	ENSDARG00000040298	apoa4b.1
ENSDARG00000073799	6.68337	-0.679613	1.06353	-0.639016	0.522812	NA	ENSDARG00000073799	zgc:194210
ENSDARG00000037159	10.082	1.90283	0.668086	2.84819	0.00439694	NA	ENSDARG00000037159	oprd1b
ENSDARG00000099405	7.30811	-0.585177	1.12295	-0.521108	0.602292	NA	ENSDARG00000099405	CU694952.1
ENSDARG00000053431	9.58656	-0.975588	0.640287	-1.52367	0.127591	NA	ENSDARG00000053431	si:ch211-257p13.3
ENSDARG00000097758	7.7164	1.54763	1.33654	1.15794	0.246889	NA	ENSDARG00000097758	CU929206.2
ENSDARG00000092155	8.20726	-1.13952	0.776293	-1.4679	0.142131	NA	ENSDARG00000092155	apoc2
ENSDARG00000010420	10.3135	-0.0186987	0.599954	-0.0311668	0.975136	NA	ENSDARG00000010420	ndrg1b
ENSDARG00000097110	8.76657	-1.46129	1.00607	-1.45247	0.146372	NA	ENSDARG00000097110	si:dkey-56f14.4
ENSDARG00000097752	6.24962	0.459149	1.07121	0.428625	0.668196	NA	ENSDARG00000097752	si:rp71-77l1.2
ENSDARG00000078981	7.52973	-1.04203	1.05592	-0.986842	0.32372	NA	ENSDARG00000078981	faxcb
ENSDARG00000090817	9.33478	-0.743732	0.663408	-1.12108	0.262255	NA	ENSDARG00000090817	si:dkey-85k15.11
ENSDARG00000114338	9.2062	-0.693381	0.76238	-0.909496	0.363088	NA	ENSDARG00000114338	tpbgl
ENSDARG00000076861	8.25997	-0.0204476	0.783255	-0.0261059	0.979173	NA	ENSDARG00000076861	tmem79b
ENSDARG00000076202	9.59314	-0.629659	0.754882	-0.834116	0.404216	NA	ENSDARG00000076202	zdhhc11
ENSDARG00000042014	8.00474	-0.730048	1.09366	-0.66753	0.504433	NA	ENSDARG00000042014	cyp11c1
ENSDARG00000038445	6.62358	-0.527597	0.980169	-0.538271	0.59039	NA	ENSDARG00000038445	spire1b
ENSDARG00000042608	6.64081	-0.403705	0.820968	-0.491742	0.622902	NA	ENSDARG00000042608	ica1
ENSDARG00000091817	9.41007	-0.016252	0.809921	-0.0200661	0.983991	NA	ENSDARG00000091817	CR391998.1
ENSDARG00000090267	105.204	2.1591	2.25609	0.957012	NA	NA	ENSDARG00000090267	CU062628.1
ENSDARG00000105467	6.75102	-0.0445432	1.04453	-0.0426443	0.965985	NA	ENSDARG00000105467	si:cabz01093077.1
ENSDARG00000110092	7.83736	-0.809469	0.804211	-1.00654	0.314157	NA	ENSDARG00000110092	CR854942.1
ENSDARG00000117272	6.48584	0.0356773	0.722108	0.0494072	0.960595	NA	ENSDARG00000117272	BX005389.2
ENSDARG00000117368	8.13466	-0.457673	0.928706	-0.492807	0.622149	NA	ENSDARG00000117368	BX005389.3
ENSDARG00000117228	7.2871	1.48973	0.826642	1.80215	0.0715225	NA	ENSDARG00000117228	CT025588.3
ENSDARG00000092863	9.87626	-0.266555	0.721464	-0.369465	0.711782	NA	ENSDARG00000092863	CU138515.1
ENSDARG00000075732	6.3456	0.296515	1.15746	0.256177	0.797815	NA	ENSDARG00000075732	taf4b
ENSDARG00000055395	9.76406	0.137309	0.602582	0.227868	0.819749	NA	ENSDARG00000055395	foxq1b
ENSDARG00000070389	7.11846	0.609085	0.949221	0.641668	0.521089	NA	ENSDARG00000070389	foxf2b
ENSDARG00000009020	7.42859	0.16192	0.667944	0.242415	0.808458	NA	ENSDARG00000009020	cnr1
ENSDARG00000055431	8.63832	-1.66143	1.04932	-1.58334	0.113344	NA	ENSDARG00000055431	BX248515.1
ENSDARG00000069305	9.47184	-0.855825	0.737678	-1.16016	0.245984	NA	ENSDARG00000069305	si:ch211-203k16.3
ENSDARG00000009844	7.98635	-0.647913	0.827554	-0.782926	0.433671	NA	ENSDARG00000009844	dusp23a
ENSDARG00000041554	10.3877	-0.927465	0.725719	-1.27799	0.201251	NA	ENSDARG00000041554	unc93a
ENSDARG00000096558	10.0202	-1.29805	1.14353	-1.13513	0.256321	NA	ENSDARG00000096558	CR556696.1
ENSDARG00000097342	8.78735	-1.07367	0.70418	-1.52471	0.12733	NA	ENSDARG00000097342	AL845550.2
ENSDARG00000034076	7.93644	0.000592322	0.750302	0.000789445	0.99937	NA	ENSDARG00000034076	lrp11
ENSDARG00000086874	6.67699	-0.187704	1.3031	-0.144044	0.885466	NA	ENSDARG00000086874	si:ch211-232i5.3
ENSDARG00000069251	8.71757	0.0579559	0.824374	0.0703029	0.943953	NA	ENSDARG00000069251	zpax1
ENSDARG00000070584	6.06631	-1.15978	1.02989	-1.12612	0.260114	NA	ENSDARG00000070584	clic5b
ENSDARG00000021345	9.74071	0.122016	0.95002	0.128436	0.897804	NA	ENSDARG00000021345	prph2lb
ENSDARG00000041430	6.79621	-1.04264	0.972832	-1.07176	0.283827	NA	ENSDARG00000041430	bmp2b
ENSDARG00000096654	7.68855	0.476864	0.788286	0.604937	0.545221	NA	ENSDARG00000096654	si:dkey-119m7.8
ENSDARG00000094265	7.65017	-0.0137747	1.41709	-0.00972038	0.992244	NA	ENSDARG00000094265	si:dkey-183n20.15
ENSDARG00000017634	7.21237	0.79389	0.932691	0.851183	0.394668	NA	ENSDARG00000017634	pdcb
ENSDARG00000017437	6.37542	-0.392553	0.865122	-0.453755	0.650005	NA	ENSDARG00000017437	adcy3b
ENSDARG00000097602	8.32859	-0.229133	0.86483	-0.264946	0.791051	NA	ENSDARG00000097602	BX072559.1
ENSDARG00000007151	9.0494	0.0129149	0.841313	0.0153509	0.987752	NA	ENSDARG00000007151	kcnk2b
ENSDARG00000096708	6.37708	0.1836	0.814034	0.225544	0.821556	NA	ENSDARG00000096708	si:dkeyp-104f11.8
ENSDARG00000052343	9.95426	-0.425867	0.69179	-0.615601	0.538158	NA	ENSDARG00000052343	spata18
ENSDARG00000008249	8.63557	-0.726801	0.792111	-0.917548	0.358855	NA	ENSDARG00000008249	ptchd4
ENSDARG00000073747	8.6429	1.33803	0.965545	1.38577	0.165816	NA	ENSDARG00000073747	si:dkey-1j5.4
ENSDARG00000094846	7.30844	-1.20236	1.19138	-1.00921	0.312873	NA	ENSDARG00000094846	BX936461.1
ENSDARG00000096617	8.69327	-0.727763	0.802065	-0.907362	0.364216	NA	ENSDARG00000096617	BX469908.1
ENSDARG00000037532	10.3789	-0.246998	0.833129	-0.296471	0.766871	NA	ENSDARG00000037532	mcm3l
ENSDARG00000042982	6.57097	-0.350237	0.806351	-0.434348	0.664036	NA	ENSDARG00000042982	cyp2p8
ENSDARG00000019706	10.2421	0.888298	0.718289	1.23669	0.216204	NA	ENSDARG00000019706	zar1
ENSDARG00000029388	7.46779	-0.116634	1.02571	-0.11371	0.909467	NA	ENSDARG00000029388	si:dkey-90m5.4
ENSDARG00000096735	7.2363	0.532838	1.13912	0.467762	0.639955	NA	ENSDARG00000096735	BX248390.1
ENSDARG00000096773	6.96912	-0.0912577	1.10741	-0.0824066	0.934323	NA	ENSDARG00000096773	pimr128
ENSDARG00000053122	10.4113	-0.395527	0.623681	-0.634181	0.525963	NA	ENSDARG00000053122	clvs2
ENSDARG00000073913	7.87931	-1.52926	1.20813	-1.26581	0.205581	NA	ENSDARG00000073913	pimr213
ENSDARG00000095564	7.51399	-0.285311	0.703747	-0.405417	0.685171	NA	ENSDARG00000095564	CABZ01118770.1
ENSDARG00000116556	7.49815	0.639247	1.00839	0.633927	0.526128	NA	ENSDARG00000116556	im:7142702
ENSDARG00000052511	9.84591	-0.760644	0.768991	-0.989145	0.322592	NA	ENSDARG00000052511	lin28b
ENSDARG00000085665	9.55935	1.33477	1.1678	1.14298	0.253049	NA	ENSDARG00000085665	CU138532.1
ENSDARG00000115359	8.81293	0.298132	0.795552	0.374749	0.707847	NA	ENSDARG00000115359	CABZ01077555.1
ENSDARG00000078280	7.14018	0.734301	0.83376	0.880711	0.378474	NA	ENSDARG00000078280	nkx3-1
ENSDARG00000056765	9.14107	0.326364	0.745844	0.437576	0.661694	NA	ENSDARG00000056765	ela2l
ENSDARG00000068787	6.9495	2.3828	1.42253	1.67505	0.093925	NA	ENSDARG00000068787	slc6a17
ENSDARG00000026325	7.98096	-1.41545	0.702825	-2.01394	0.0440155	NA	ENSDARG00000026325	mmp11a
ENSDARG00000095804	7.47299	1.11422	0.923833	1.20609	0.227784	NA	ENSDARG00000095804	CT027631.1
ENSDARG00000090171	10.2028	-0.179683	0.813366	-0.220912	0.825161	NA	ENSDARG00000090171	BX323556.1
ENSDARG00000017953	6.56423	1.321	1.3227	0.998717	0.317932	NA	ENSDARG00000017953	tp73
ENSDARG00000036999	8.29388	0.165882	1.03419	0.160398	0.872568	NA	ENSDARG00000036999	DISP3
ENSDARG00000038655	6.61653	0.176123	0.970106	0.18155	0.855936	NA	ENSDARG00000038655	ajap1
ENSDARG00000094197	7.90246	0.466812	0.667316	0.699537	0.484216	NA	ENSDARG00000094197	znfl1l
ENSDARG00000074902	9.94985	0.555024	0.612193	0.906617	0.36461	NA	ENSDARG00000074902	nol4la
ENSDARG00000053345	7.06843	0.0331138	0.853979	0.0387759	0.969069	NA	ENSDARG00000053345	si:dkey-56i24.1
ENSDARG00000095734	6.77011	0.465773	1.05896	0.43984	0.660053	NA	ENSDARG00000095734	pimr186
ENSDARG00000069478	7.63467	-1.0889	0.64928	-1.67709	0.0935243	NA	ENSDARG00000069478	slc13a3
ENSDARG00000042922	6.30578	0.744776	0.737788	1.00947	0.312749	NA	ENSDARG00000042922	gpr173
ENSDARG00000022493	8.51458	-0.761795	0.70565	-1.07957	0.280336	NA	ENSDARG00000022493	rad21l1
ENSDARG00000068286	8.5975	0.665847	0.874558	0.761353	0.446446	NA	ENSDARG00000068286	slc7a4
ENSDARG00000093902	6.8632	-0.255016	0.827692	-0.308105	0.758002	NA	ENSDARG00000093902	CU694380.1
ENSDARG00000056279	7.84848	0.0355204	0.756157	0.046975	0.962533	NA	ENSDARG00000056279	ccdc157
ENSDARG00000010933	9.46734	-0.913732	1.03053	-0.886663	0.375261	NA	ENSDARG00000010933	cacna1fa
ENSDARG00000095925	9.34368	0.690923	0.656002	1.05323	0.292235	NA	ENSDARG00000095925	si:dkey-258f14.7
ENSDARG00000024522	6.44855	-3.44225	1.50248	-2.29104	0.0219612	NA	ENSDARG00000024522	prf1.6
ENSDARG00000093227	9.93973	-0.139246	0.735435	-0.189338	0.849828	NA	ENSDARG00000093227	AL928845.1
ENSDARG00000099934	7.12122	0.549666	1.06118	0.517977	0.604474	NA	ENSDARG00000099934	CU862015.1
ENSDARG00000068127	8.6622	3.48214	1.47734	2.35703	0.0184216	NA	ENSDARG00000068127	si:ch211-194e1.7
ENSDARG00000095682	8.33434	-1.35297	1.0215	-1.32449	0.185339	NA	ENSDARG00000095682	BX537103.1
ENSDARG00000007329	6.66273	1.05563	1.0102	1.04497	0.296039	NA	ENSDARG00000007329	tbx16
ENSDARG00000058053	6.79316	-0.736493	0.769543	-0.957053	0.33854	NA	ENSDARG00000058053	serping1
ENSDARG00000104329	163.812	-1.34849	0.638386	-2.11234	NA	NA	ENSDARG00000104329	si:ch73-281k2.5
ENSDARG00000090577	7.32826	0.135405	0.775263	0.174657	0.861349	NA	ENSDARG00000090577	rassf11
ENSDARG00000076170	6.63178	0.221431	1.04857	0.211175	0.832751	NA	ENSDARG00000076170	pcsk1nl
ENSDARG00000062892	6.97767	0.2323	0.789637	0.294186	0.768616	NA	ENSDARG00000062892	foxe3
ENSDARG00000053575	8.87309	-0.788661	0.913718	-0.863134	0.388064	NA	ENSDARG00000053575	gpat2
ENSDARG00000104073	6.28627	-0.00424546	1.01665	-0.00417593	0.996668	NA	ENSDARG00000104073	FQ790367.1
ENSDARG00000017055	10.1049	-0.388138	0.790648	-0.490911	0.623489	NA	ENSDARG00000017055	zmynd12
ENSDARG00000029859	7.01337	-1.15194	1.07345	-1.07312	0.283216	NA	ENSDARG00000029859	armh1
ENSDARG00000020292	8.2757	-0.905754	0.804307	-1.12613	0.26011	NA	ENSDARG00000020292	si:ch211-254n4.3
ENSDARG00000110528	8.06012	0.89381	0.899254	0.993947	0.320249	NA	ENSDARG00000110528	sypa
ENSDARG00000042972	8.47067	0.166938	0.71321	0.234065	0.814934	NA	ENSDARG00000042972	zgc:136605
ENSDARG00000042961	8.7697	-0.579061	0.930826	-0.622094	0.53388	NA	ENSDARG00000042961	NKAIN4
ENSDARG00000101508	10.2133	0.803687	0.758764	1.05921	0.289506	NA	ENSDARG00000101508	nr6a1a
ENSDARG00000110838	9.53818	-0.498617	1.0613	-0.469816	0.638486	NA	ENSDARG00000110838	agbl4
ENSDARG00000089233	6.6803	0.608176	1.01425	0.599634	0.54875	NA	ENSDARG00000089233	csgalnact1b
ENSDARG00000116524	1085.3	-1.60097	1.55115	-1.03212	NA	NA	ENSDARG00000116524	zgc:103700
ENSDARG00000103716	109.638	-2.16307	3.22852	-0.669989	NA	NA	ENSDARG00000103716	si:busm1-194e12.11
ENSDARG00000115528	6.92557	-1.27001	0.798326	-1.59084	0.111647	NA	ENSDARG00000115528	FO082780.1
ENSDARG00000104635	189.936	-2.35975	3.22757	-0.731122	NA	NA	ENSDARG00000104635	mhc2b
ENSDARG00000068050	7.83673	-0.481464	0.855819	-0.562577	0.573723	NA	ENSDARG00000068050	agbl4
ENSDARG00000106018	6.18208	-0.22063	0.834971	-0.264236	0.791598	NA	ENSDARG00000106018	CACNA2D3
ENSDARG00000028725	7.75891	0.74963	1.01156	0.74106	0.458657	NA	ENSDARG00000028725	adra1aa
ENSDARG00000038974	7.93587	0.65257	0.702766	0.928573	0.35311	NA	ENSDARG00000038974	FO904844.1
ENSDARG00000089202	21.6104	4.9084	2.41953	2.02866	NA	NA	ENSDARG00000089202	nkl.3
ENSDARG00000097277	7.76108	0.278832	1.112	0.250749	0.802008	NA	ENSDARG00000097277	CR381689.1
ENSDARG00000059340	9.80918	-0.221782	0.75638	-0.293215	0.769358	NA	ENSDARG00000059340	dlgap2a
ENSDARG00000053301	6.97919	-0.588519	1.4497	-0.405959	0.684773	NA	ENSDARG00000053301	insm1b
ENSDARG00000053987	9.59267	-0.460132	0.847001	-0.543249	0.586959	NA	ENSDARG00000053987	htr1b
ENSDARG00000052982	8.88142	0.626322	0.660912	0.947663	0.343301	NA	ENSDARG00000052982	gabrr2a
ENSDARG00000096911	10.3348	-0.173305	0.793314	-0.218457	0.827073	NA	ENSDARG00000096911	CR759878.1
ENSDARG00000094992	8.45027	0.5435	0.751549	0.723173	0.469574	NA	ENSDARG00000094992	otx1
ENSDARG00000059252	8.81392	-0.0495329	0.951733	-0.0520449	0.958493	NA	ENSDARG00000059252	zpcx
ENSDARG00000040135	6.95987	0.15089	1.02743	0.146862	0.883241	NA	ENSDARG00000040135	fosaa
ENSDARG00000086453	6.50493	0.0896904	0.888106	0.100991	0.919558	NA	ENSDARG00000086453	cx52.9
ENSDARG00000097314	8.08639	2.32061	0.914624	2.53723	0.0111735	NA	ENSDARG00000097314	si:zfos-1714f5.3
ENSDARG00000086418	320.727	0.52122	1.17764	0.442599	NA	NA	ENSDARG00000086418	si:ch211-236p5.3
ENSDARG00000097902	8.2821	-0.25946	1.07326	-0.24175	0.808974	NA	ENSDARG00000097902	si:ch73-204p21.2
ENSDARG00000097487	7.63732	1.68937	1.04857	1.61111	0.107156	NA	ENSDARG00000097487	si:ch211-175f11.5
ENSDARG00000095833	6.11177	-0.763536	1.17393	-0.650408	0.515429	NA	ENSDARG00000095833	alk
ENSDARG00000101660	10.312	-0.275003	0.714781	-0.384738	0.700432	NA	ENSDARG00000101660	sntg2
ENSDARG00000053481	10.3563	-0.923783	0.687392	-1.3439	0.178982	NA	ENSDARG00000053481	entpd5a
ENSDARG00000097759	9.03602	0.284099	0.743793	0.381959	0.702492	NA	ENSDARG00000097759	CR628327.1
ENSDARG00000089839	7.20702	0.162797	0.808876	0.201263	0.840493	NA	ENSDARG00000089839	BX296541.1
ENSDARG00000097636	8.32798	1.23832	0.973907	1.2715	0.203551	NA	ENSDARG00000097636	AL928908.3
ENSDARG00000024032	7.47894	1.14489	0.938759	1.21958	0.222624	NA	ENSDARG00000024032	coch
ENSDARG00000053544	9.65645	-0.656408	0.722155	-0.908956	0.363373	NA	ENSDARG00000053544	hspa4l
ENSDARG00000071005	7.82022	-0.278057	1.02015	-0.272566	0.785187	NA	ENSDARG00000071005	ppp1r3ca
ENSDARG00000097041	7.73237	0.96769	0.909188	1.06435	0.287172	NA	ENSDARG00000097041	BX927349.1
ENSDARG00000089458	6.98795	0.171321	1.41483	0.121089	0.90362	NA	ENSDARG00000089458	rp1l1a
ENSDARG00000097538	6.59054	0.067514	1.05539	0.0639706	0.948994	NA	ENSDARG00000097538	CR627496.1
ENSDARG00000024167	9.82545	-0.194768	0.664609	-0.293057	0.769479	NA	ENSDARG00000024167	kcnh1a
ENSDARG00000061773	6.38662	0.486649	1.01511	0.479407	0.631649	NA	ENSDARG00000061773	neurl1ab
ENSDARG00000079024	6.74468	1.2171	0.787737	1.54506	0.122332	NA	ENSDARG00000079024	rps6kl1
ENSDARG00000056652	7.06858	-0.227987	1.7273	-0.13199	0.894992	NA	ENSDARG00000056652	zmp:0000001102
ENSDARG00000001937	8.41338	0.293833	0.628775	0.46731	0.640278	NA	ENSDARG00000001937	LO018422.1
ENSDARG00000106248	9.90881	-0.710025	0.836119	-0.849192	0.395775	NA	ENSDARG00000106248	LRFN2
ENSDARG00000027564	6.57743	-0.0124851	0.796034	-0.0156841	0.987486	NA	ENSDARG00000027564	pak6a
ENSDARG00000112343	10.187	-0.489578	0.768907	-0.636719	0.524308	NA	ENSDARG00000112343	LO018437.2
ENSDARG00000102761	6.29968	0.938265	1.71325	0.547652	0.583931	NA	ENSDARG00000102761	zbtb42
ENSDARG00000053062	7.32692	1.44744	1.29019	1.12188	0.261912	NA	ENSDARG00000053062
ENSDARG00000037507	6.65882	-0.269607	0.799075	-0.337399	0.735816	NA	ENSDARG00000037507	kctd12b
ENSDARG00000074854	6.40683	-0.957515	0.802822	-1.19269	0.232992	NA	ENSDARG00000074854	sh2d1ab
ENSDARG00000105411	7.17769	1.38253	0.922884	1.49805	0.134121	NA	ENSDARG00000105411	si:ch211-113d11.5
ENSDARG00000031929	6.52556	-0.0395129	0.831848	-0.0475002	0.962115	NA	ENSDARG00000031929	stard14
ENSDARG00000105416	6.44623	0.0393678	0.873221	0.0450834	0.964041	NA	ENSDARG00000105416	adgrg4a
ENSDARG00000037398	9.03697	-0.2135	0.835087	-0.255662	0.798212	NA	ENSDARG00000037398	zgc:113229
ENSDARG00000076140	9.37879	-0.316788	1.11142	-0.285031	0.775621	NA	ENSDARG00000076140	clcf1
ENSDARG00000076294	8.22512	-1.71466	1.28113	-1.3384	0.180766	NA	ENSDARG00000076294	klb
ENSDARG00000026406	7.00933	0.840175	0.71375	1.17713	0.239144	NA	ENSDARG00000026406	anxa5a
ENSDARG00000099673	8.05168	0.771885	1.0484	0.73625	0.461579	NA	ENSDARG00000099673	si:dkey-203a12.5
ENSDARG00000102868	6.98582	1.23408	0.814129	1.51583	0.129563	NA	ENSDARG00000102868	si:dkey-203a12.4
ENSDARG00000099689	7.07339	-0.835904	1.21896	-0.685754	0.492869	NA	ENSDARG00000099689	spink2.3
ENSDARG00000099811	7.70688	2.23109	1.02729	2.17182	0.0298695	NA	ENSDARG00000099811	si:dkey-203a12.7
ENSDARG00000105434	7.0712	1.94378	0.824874	2.35646	0.01845	NA	ENSDARG00000105434	grxcr1a
ENSDARG00000071497	7.05516	-0.660036	0.713705	-0.924802	0.355069	NA	ENSDARG00000071497	zic3
ENSDARG00000007864	9.58363	-0.874317	0.721037	-1.21258	0.22529	NA	ENSDARG00000007864	pimr195
ENSDARG00000086585	9.97621	0.743116	0.577648	1.28645	0.198286	NA	ENSDARG00000086585	nrg2b
ENSDARG00000079125	9.41706	0.454827	0.921673	0.49348	0.621673	NA	ENSDARG00000079125	sowahab
ENSDARG00000103623	9.27552	-0.992281	0.842897	-1.17723	0.239105	NA	ENSDARG00000103623	npy7r
ENSDARG00000101318	8.36883	0.10677	0.988249	0.10804	0.913964	NA	ENSDARG00000101318	pcdh2ab9
ENSDARG00000092277	7.96469	-0.508981	0.995494	-0.511285	0.609151	NA	ENSDARG00000092277	BX663611.2
ENSDARG00000061909	9.34808	-0.136051	0.922908	-0.147415	0.882804	NA	ENSDARG00000061909	si:ch73-233f7.1
ENSDARG00000076557	6.83347	2.4991	1.02106	2.44756	0.0143828	NA	ENSDARG00000076557	bicc2
ENSDARG00000098164	10.3859	-2.32562	0.97383	-2.38812	0.0169349	NA	ENSDARG00000098164	aipl2
ENSDARG00000102956	10.3593	0.654531	0.793244	0.825132	0.409296	NA	ENSDARG00000102956	mmp17b
ENSDARG00000092918	9.37576	0.21111	1.36886	0.154223	0.877434	NA	ENSDARG00000092918	crhr2
ENSDARG00000062277	6.61077	-1.14657	0.987306	-1.16131	0.245514	NA	ENSDARG00000062277	ppp2r2cb
ENSDARG00000062598	7.30809	1.1303	0.72618	1.55651	0.119588	NA	ENSDARG00000062598	ltc4s
ENSDARG00000101511	8.51337	-0.494181	1.05918	-0.466567	0.64081	NA	ENSDARG00000101511	CU972516.1
ENSDARG00000105188	10.0296	0.159447	0.602109	0.264814	0.791153	NA	ENSDARG00000105188	vimr2
ENSDARG00000087574	8.46091	-0.229092	0.646526	-0.354343	0.723082	NA	ENSDARG00000087574	nox1
ENSDARG00000052739	6.67114	0.396788	0.856294	0.463379	0.643093	NA	ENSDARG00000052739	egf
ENSDARG00000041617	10.0925	-0.481767	0.941124	-0.511906	0.608717	NA	ENSDARG00000041617	nme5
ENSDARG00000021392	8.28	-0.172547	0.76395	-0.225861	0.821309	NA	ENSDARG00000021392	chrnb5b
ENSDARG00000036189	7.26679	-0.289284	0.724014	-0.399556	0.689483	NA	ENSDARG00000036189	spata4
ENSDARG00000079469	10.4718	0.396525	0.735179	0.539359	0.58964	NA	ENSDARG00000079469	trpc7b
ENSDARG00000016112	303.797	0.928803	0.801932	1.15821	NA	NA	ENSDARG00000016112	bbs12
ENSDARG00000068586	6.47043	0.603023	0.945145	0.638022	0.523459	NA	ENSDARG00000068586	CU302253.1
ENSDARG00000013389	7.21157	0.585527	1.28612	0.455267	0.648917	NA	ENSDARG00000013389	gabra4
ENSDARG00000116118	6.30356	-1.2326	0.916926	-1.34427	0.17886	NA	ENSDARG00000116118	msx1a
ENSDARG00000115504	8.45456	0.546498	0.614088	0.889934	0.373501	NA	ENSDARG00000115504	CABZ01080056.1
ENSDARG00000111653	6.35643	-0.305085	0.87777	-0.347568	0.728164	NA	ENSDARG00000111653	CABZ01081490.1
ENSDARG00000114554	8.65359	0.455036	0.685394	0.663905	0.506751	NA	ENSDARG00000114554	cdx1a
ENSDARG00000110894	7.52685	-0.981111	1.00129	-0.979852	0.327159	NA	ENSDARG00000110894	FP103007.1
ENSDARG00000099181	7.47297	-1.07488	0.802464	-1.33948	0.180416	NA	ENSDARG00000099181	LO018568.1
ENSDARG00000068515	6.95238	-1.01089	0.836938	-1.20784	0.227108	NA	ENSDARG00000068515	chs1
ENSDARG00000043492	7.54319	-1.43655	1.01251	-1.4188	0.155957	NA	ENSDARG00000043492	irf1a
ENSDARG00000025187	9.18908	0.382909	1.08951	0.35145	0.725251	NA	ENSDARG00000025187	six6a
ENSDARG00000003965	7.51753	0.0662452	1.12435	0.0589184	0.953017	NA	ENSDARG00000003965	tlx1
ENSDARG00000039434	7.76582	-0.0824556	1.26005	-0.0654382	0.947825	NA	ENSDARG00000039434	oprm1
ENSDARG00000076247	7.62549	-0.119665	0.798148	-0.149928	0.880821	NA	ENSDARG00000076247	dlk2
ENSDARG00000016412	9.95312	-0.0281808	0.774563	-0.0363828	0.970977	NA	ENSDARG00000016412	agt
ENSDARG00000010934	9.06124	0.763674	0.811568	0.940985	0.346712	NA	ENSDARG00000010934	syt14a
ENSDARG00000058004	8.98064	-1.24365	1.23855	-1.00412	0.315322	NA	ENSDARG00000058004	six2a
ENSDARG00000099892	9.23872	-0.42393	0.759799	-0.557949	0.576879	NA	ENSDARG00000099892	CU571336.1
ENSDARG00000018153	9.31834	0.315163	0.758836	0.415324	0.677905	NA	ENSDARG00000018153	nt5c1ba
ENSDARG00000015662	10.2373	2.7393	1.32764	2.06328	0.0390861	NA	ENSDARG00000015662	pla2g12b
ENSDARG00000080018	9.97474	0.517798	0.629293	0.822825	0.410608	NA	ENSDARG00000080018	kif16bb
ENSDARG00000104963	6.06012	-0.845764	0.834023	-1.01408	0.310546	NA	ENSDARG00000104963	BX511166.1
ENSDARG00000096073	7.26041	-1.75906	1.06352	-1.65399	0.0981287	NA	ENSDARG00000096073	col19a1
ENSDARG00000092896	8.00541	-0.677219	1.17505	-0.576334	0.56439	NA	ENSDARG00000092896	si:ch211-67f24.7
ENSDARG00000093728	5.95922	-0.820924	0.736332	-1.11488	0.264901	NA	ENSDARG00000093728	CR931802.1
ENSDARG00000076713	8.03504	-1.21587	0.768172	-1.58281	0.113465	NA	ENSDARG00000076713
ENSDARG00000094022	8.28601	-0.228957	0.967233	-0.236714	0.812879	NA	ENSDARG00000094022	AL831745.2
ENSDARG00000099363	6.16967	-0.0099893	1.09567	-0.0091171	0.992726	NA	ENSDARG00000099363	lhb
ENSDARG00000091212	9.75062	0.0648442	0.71337	0.0908984	0.927573	NA	ENSDARG00000091212	si:dkey-192p21.6
ENSDARG00000016951	6.75423	-0.311674	1.05015	-0.296791	0.766626	NA	ENSDARG00000016951	neurog3
ENSDARG00000004643	9.24374	0.514621	0.886988	0.580189	0.561787	NA	ENSDARG00000004643	cdhr1a
ENSDARG00000091935	6.55584	-0.77025	0.780071	-0.987411	0.323441	NA	ENSDARG00000091935	CU633804.1
ENSDARG00000076595	7.42198	0.433203	0.967984	0.447531	0.654492	NA	ENSDARG00000076595	sema4ga
ENSDARG00000056004	8.08492	0.266886	1.01238	0.263623	0.792071	NA	ENSDARG00000056004	sprn
ENSDARG00000095067	7.22533	-0.846321	1.04898	-0.806805	0.419779	NA	ENSDARG00000095067	TC2N
ENSDARG00000115989	7.77964	0.234723	0.817322	0.287186	0.77397	NA	ENSDARG00000115989	BX323887.1
ENSDARG00000074745	7.08729	-0.038014	0.982685	-0.0386838	0.969142	NA	ENSDARG00000074745	zmp:0000000760
ENSDARG00000106606	6.59795	-1.78093	1.42588	-1.249	0.211664	NA	ENSDARG00000106606	CT027674.1
ENSDARG00000112334	7.28771	0.216814	0.702339	0.308703	0.757547	NA	ENSDARG00000112334	CR792443.2
ENSDARG00000113274	6.05217	-0.723716	0.945816	-0.765176	0.444167	NA	ENSDARG00000113274	AL929536.3
ENSDARG00000021885	9.19085	0.0858086	0.633105	0.135536	0.892188	NA	ENSDARG00000021885	cacul1
ENSDARG00000076019	8.64061	-0.438125	0.764355	-0.573196	0.566512	NA	ENSDARG00000076019	ftr70
ENSDARG00000028469	8.07499	0.237334	0.857398	0.276807	0.781929	NA	ENSDARG00000028469	rps6ka2
ENSDARG00000117721	7.55703	-0.617029	0.722411	-0.854125	0.393036	NA	ENSDARG00000117721	CT025771.1
ENSDARG00000117578	9.63815	1.51095	1.13456	1.33175	0.182941	NA	ENSDARG00000117578	CT025909.4
ENSDARG00000117760	7.97323	-0.129079	0.767097	-0.168269	0.866371	NA	ENSDARG00000117760	CU929144.1
ENSDARG00000117816	6.64811	-0.793856	0.744872	-1.06576	0.286531	NA	ENSDARG00000117816	CABZ01078767.1
ENSDARG00000018281	6.82819	-0.987419	0.929958	-1.06179	0.288331	NA	ENSDARG00000018281	cfap161
ENSDARG00000094920	8.21833	-1.02427	0.798951	-1.28202	0.199837	NA	ENSDARG00000094920	CR936403.1
ENSDARG00000095779	9.40383	0.385209	0.708607	0.543614	0.586707	NA	ENSDARG00000095779	CR769777.2
ENSDARG00000062855	7.79167	0.317954	0.617496	0.514908	0.606617	NA	ENSDARG00000062855	plekhg7
ENSDARG00000092535	6.54499	0.490926	1.14735	0.42788	0.668739	NA	ENSDARG00000092535	si:dkey-242h9.5
ENSDARG00000035966	7.23771	2.28607	0.905456	2.52477	0.0115774	NA	ENSDARG00000035966	pgr
ENSDARG00000036337	7.07227	0.114241	0.842672	0.13557	0.892161	NA	ENSDARG00000036337	cers3b
ENSDARG00000077911	9.57845	-0.758917	0.733558	-1.03457	0.30087	NA	ENSDARG00000077911	treh
ENSDARG00000056000	37.6334	-1.80806	1.01236	-1.78599	NA	NA	ENSDARG00000056000	olfcq10
ENSDARG00000093977	9.587	-0.362442	0.676032	-0.536131	0.591868	NA	ENSDARG00000093977	si:ch211-220f16.1
ENSDARG00000092636	27.3946	2.06254	0.81012	2.54597	NA	NA	ENSDARG00000092636	AL935295.1
ENSDARG00000056006	7.77116	-1.78548	1.09342	-1.63293	0.102484	NA	ENSDARG00000056006	olfcq12
ENSDARG00000095204	9.65416	-1.89218	0.764747	-2.47426	0.0133514	NA	ENSDARG00000095204	AL935117.1
ENSDARG00000003020	6.26735	-0.431116	0.900077	-0.478977	0.631955	NA	ENSDARG00000003020	lrrc4.2
ENSDARG00000057887	7.68529	2.3469	0.903304	2.59813	0.00937331	NA	ENSDARG00000057887	nts
ENSDARG00000030872	10.2589	-0.0736719	0.559519	-0.13167	0.895245	NA	ENSDARG00000030872	cetp
ENSDARG00000003420	6.28012	-1.03888	0.975806	-1.06463	0.287042	NA	ENSDARG00000003420	chrna5
ENSDARG00000021462	7.00958	-0.456953	0.92167	-0.495788	0.620044	NA	ENSDARG00000021462	daw1
ENSDARG00000041098	8.87865	-0.197689	0.814248	-0.242787	0.80817	NA	ENSDARG00000041098	barx2
ENSDARG00000078847	9.73473	0.0326503	0.757235	0.0431178	0.965608	NA	ENSDARG00000078847	si:dkey-238o13.4
ENSDARG00000093518	6.99719	0.0226699	1.06435	0.0212992	0.983007	NA	ENSDARG00000093518	CT573204.1
ENSDARG00000057210	6.46126	-1.25827	1.04421	-1.205	0.228204	NA	ENSDARG00000057210	has3
ENSDARG00000091975	7.74736	0.468493	0.770436	0.608088	0.543129	NA	ENSDARG00000091975	AL929229.1
ENSDARG00000075942	8.99252	-0.290585	1.03439	-0.280924	0.778769	NA	ENSDARG00000075942	FRMD5
ENSDARG00000041595	6.27834	-0.301862	1.23894	-0.243645	0.807506	NA	ENSDARG00000041595	ces3
ENSDARG00000094495	8.72345	0.343253	0.604293	0.568024	0.570019	NA	ENSDARG00000094495	CR933017.1
ENSDARG00000002764	7.73908	-0.588689	0.721664	-0.815738	0.41465	NA	ENSDARG00000002764	miox
ENSDARG00000077007	6.5304	-0.899719	1.03661	-0.867944	0.385425	NA	ENSDARG00000077007	abcc8b
ENSDARG00000080895	6.73786	-0.579464	0.928812	-0.623876	0.532709	NA	ENSDARG00000080895	SNORD97
ENSDARG00000099161	9.49171	0.360332	0.812553	0.443456	0.657436	NA	ENSDARG00000099161	dnaaf4
ENSDARG00000114191	7.60524	1.17925	0.915311	1.28836	0.197622	NA	ENSDARG00000114191	LO018333.1
ENSDARG00000117755	8.41191	0.623088	1.06744	0.583724	0.559406	NA	ENSDARG00000117755	CU467655.2
ENSDARG00000117502	7.33378	-1.37037	1.01411	-1.35131	0.176597	NA	ENSDARG00000117502	AL953875.1
ENSDARG00000117772	8.04731	0.606369	0.659546	0.919372	0.357901	NA	ENSDARG00000117772	CABZ01102518.1
ENSDARG00000086055	9.81207	1.90791	1.0538	1.81051	0.0702169	NA	ENSDARG00000086055	FOXL3
ENSDARG00000074119	8.9452	1.1297	0.924713	1.22167	0.221831	NA	ENSDARG00000074119	frmpd2
ENSDARG00000035458	6.27204	-0.627033	1.07912	-0.581062	0.561198	NA	ENSDARG00000035458	atp2a1l
ENSDARG00000060253	9.83734	0.667285	0.805602	0.828307	0.407497	NA	ENSDARG00000060253	si:ch211-216b21.2
ENSDARG00000078132	6.24296	-0.90979	0.990866	-0.918177	0.358526	NA	ENSDARG00000078132	tex2l
ENSDARG00000096736	9.69412	-0.182723	0.830908	-0.219907	0.825944	NA	ENSDARG00000096736	CR749163.2
ENSDARG00000074824	9.66934	-0.0938233	0.689497	-0.136075	0.891762	NA	ENSDARG00000074824	si:dkey-49c17.4
ENSDARG00000104691	6.83543	-0.0346631	0.777776	-0.0445669	0.964452	NA	ENSDARG00000104691	cd79b
ENSDARG00000061473	8.16813	1.52947	0.814944	1.87678	0.0605484	NA	ENSDARG00000061473	tbkbp1
ENSDARG00000045143	10.4128	0.655963	1.27802	0.513265	0.607766	NA	ENSDARG00000045143	hbbe2
ENSDARG00000077178	6.10528	-1.65305	1.136	-1.45515	0.145628	NA	ENSDARG00000077178	zgc:152977
ENSDARG00000105527	6.42678	0.540173	0.776912	0.695281	0.486879	NA	ENSDARG00000105527	SMIM36
ENSDARG00000079227	8.7234	0.556584	0.78801	0.706315	0.479992	NA	ENSDARG00000079227	plekhs1
ENSDARG00000055128	6.08613	-0.74395	0.95235	-0.781173	0.434701	NA	ENSDARG00000055128	armc4
ENSDARG00000045265	7.04109	2.00855	0.948552	2.11749	0.0342186	NA	ENSDARG00000045265	gsg1l2b
ENSDARG00000006944	6.79959	0.535164	0.791712	0.675959	0.499067	NA	ENSDARG00000006944	gdpd3b
ENSDARG00000025226	7.65609	-0.644541	0.863633	-0.746313	0.455478	NA	ENSDARG00000025226	znf668
ENSDARG00000056045	6.42516	0.895106	0.938697	0.953562	0.340305	NA	ENSDARG00000056045	si:ch73-139e5.4
ENSDARG00000014626	9.28786	-0.0975181	0.729354	-0.133705	0.893636	NA	ENSDARG00000014626	dlx3b
ENSDARG00000096669	9.28187	-0.42764	0.775004	-0.551791	0.581092	NA	ENSDARG00000096669	si:ch73-301j1.1
ENSDARG00000059139	9.83143	-0.0758539	1.14766	-0.0660946	0.947303	NA	ENSDARG00000059139	wfikkn2b
ENSDARG00000045153	8.14071	-0.0279466	1.07349	-0.0260333	0.979231	NA	ENSDARG00000045153	slc16a8
ENSDARG00000099060	6.21113	0.000415827	0.863078	0.000481796	0.999616	NA	ENSDARG00000099060	zgc:111868
ENSDARG00000075931	7.99962	0.545838	0.766731	0.711903	0.476525	NA	ENSDARG00000075931	acsl5
ENSDARG00000096693	9.27762	1.98664	0.879225	2.25954	0.02385	NA	ENSDARG00000096693	CR388157.1
ENSDARG00000076434	9.96385	-0.314964	0.652908	-0.482402	0.62952	NA	ENSDARG00000076434	ARHGAP22
ENSDARG00000104566	8.47875	-0.68102	0.954496	-0.713486	0.475545	NA	ENSDARG00000104566	foxi1
ENSDARG00000112674	7.0317	-0.864401	1.01452	-0.852027	0.394199	NA	ENSDARG00000112674	AL954682.2
ENSDARG00000101171	6.11519	-0.589232	0.917917	-0.641923	0.520923	NA	ENSDARG00000101171	FO704786.1
ENSDARG00000105301	7.91181	-0.0385435	1.15441	-0.0333881	0.973365	NA	ENSDARG00000105301	sox8a
ENSDARG00000107296	9.25968	-1.28225	0.762952	-1.68064	0.0928334	NA	ENSDARG00000107296	INSYN2A
ENSDARG00000053929	8.92779	-0.520758	0.705831	-0.737793	0.46064	NA	ENSDARG00000053929	opn4b
ENSDARG00000038226	9.0149	0.513766	0.770788	0.666547	0.505062	NA	ENSDARG00000038226	CABZ01074994.1
ENSDARG00000116042	8.51126	0.329669	0.6009	0.548625	0.583262	NA	ENSDARG00000116042	chst3b
ENSDARG00000109596	6.76003	0.757084	0.717473	1.05521	0.291329	NA	ENSDARG00000109596	PAOX
ENSDARG00000116094	7.9106	1.38483	0.9692	1.42884	0.153051	NA	ENSDARG00000116094	CR932364.1
ENSDARG00000117193	10.157	-0.235801	0.69818	-0.337736	0.735562	NA	ENSDARG00000117193	FO704607.1
ENSDARG00000013174	6.51447	-1.48065	1.14648	-1.29148	0.196537	NA	ENSDARG00000013174	nkd3
ENSDARG00000094710	19.5708	2.44785	0.997852	2.45312	NA	NA	ENSDARG00000094710	si:dkey-79i2.4
ENSDARG00000098798	7.86536	0.0704086	0.675798	0.104186	0.917022	NA	ENSDARG00000098798	CR382300.1
ENSDARG00000036186	8.93306	-1.1974	0.987958	-1.21199	0.225515	NA	ENSDARG00000036186	mbpa
ENSDARG00000071223	8.16207	2.75583	1.04186	2.6451	0.00816677	NA	ENSDARG00000071223	zgc:158445
ENSDARG00000011076	6.84658	-0.219296	1.04041	-0.21078	0.833059	NA	ENSDARG00000011076	zgc:91968
ENSDARG00000077920	9.40659	-0.285087	0.933803	-0.305297	0.76014	NA	ENSDARG00000077920	csmd3a
ENSDARG00000105283	10.2569	-0.140778	0.595406	-0.236439	0.813092	NA	ENSDARG00000105283	btr24
ENSDARG00000100450	9.02801	-0.164066	0.746941	-0.219651	0.826143	NA	ENSDARG00000100450	btr21
ENSDARG00000099609	6.24915	0.884025	1.09472	0.807538	0.419357	NA	ENSDARG00000099609	tpbga
ENSDARG00000098980	10.4161	-0.804138	0.683922	-1.17577	0.239686	NA	ENSDARG00000098980	si:ch211-153f2.3
ENSDARG00000101222	6.68841	-1.20074	0.880536	-1.36365	0.172678	NA	ENSDARG00000101222	oscp1a
ENSDARG00000098752	8.59305	-0.226755	0.836112	-0.271202	0.786236	NA	ENSDARG00000098752	csf3b
ENSDARG00000063713	9.67429	1.20958	0.776282	1.55818	0.119192	NA	ENSDARG00000063713	syngap1a
ENSDARG00000054690	8.47972	-0.606737	0.656027	-0.924866	0.355036	NA	ENSDARG00000054690	si:dkey-166k12.1
ENSDARG00000091988	6.26258	0.735427	1.08429	0.678257	0.497608	NA	ENSDARG00000091988	BX469885.1
ENSDARG00000105193	8.51489	0.620887	0.692746	0.896269	0.370109	NA	ENSDARG00000105193	BX927404.1
ENSDARG00000074359	8.23557	-0.222532	0.676784	-0.328808	0.742301	NA	ENSDARG00000074359	znfl1c
ENSDARG00000099200	69.3806	0.519233	1.02178	0.508165	NA	NA	ENSDARG00000099200	zgc:123103
ENSDARG00000095692	6.39832	-1.27937	1.18314	-1.08133	0.279548	NA	ENSDARG00000095692	BX927401.1
ENSDARG00000035875	7.25936	-1.37824	1.00584	-1.37024	0.170611	NA	ENSDARG00000035875	tmem54b
ENSDARG00000100822	6.46563	0.265028	0.912617	0.290404	0.771507	NA	ENSDARG00000100822	mapk15
ENSDARG00000100917	10.2149	0.0345609	0.627228	0.055101	0.956058	NA	ENSDARG00000100917	slc30a8
ENSDARG00000033854	6.13862	-0.638258	0.91073	-0.700821	0.483415	NA	ENSDARG00000033854	abrab
ENSDARG00000078522	9.71522	0.883414	0.652526	1.35384	0.175788	NA	ENSDARG00000078522	si:ch211-80h18.1
ENSDARG00000079654	7.43523	1.50954	1.40897	1.07137	0.284001	NA	ENSDARG00000079654	st3gal1
ENSDARG00000100388	9.74437	0.206867	0.777895	0.265932	0.790292	NA	ENSDARG00000100388	abhd5b
ENSDARG00000091116	6.4999	-1.42386	0.986473	-1.44338	0.148912	NA	ENSDARG00000091116	pkhd1l1
ENSDARG00000004498	6.38067	0.639866	0.879164	0.727812	0.466729	NA	ENSDARG00000004498	xkr8.1
ENSDARG00000094230	7.96922	1.1133	0.956016	1.16452	0.244213	NA	ENSDARG00000094230	si:dkey-211g8.4
ENSDARG00000091560	7.48777	-1.46102	0.907355	-1.61019	0.107356	NA	ENSDARG00000091560	slc6a19a.2
ENSDARG00000031383	10.454	1.44507	0.823189	1.75545	0.0791823	NA	ENSDARG00000031383	klhl38a
ENSDARG00000035895	10.3173	0.227381	0.833844	0.272689	0.785092	NA	ENSDARG00000035895	fndc5b
ENSDARG00000092728	6.17473	-0.363147	1.1171	-0.325082	0.745119	NA	ENSDARG00000092728	si:dkey-266f7.4
ENSDARG00000101160	7.87403	0.551618	0.923788	0.597126	0.550424	NA	ENSDARG00000101160	apoa4a
ENSDARG00000096278	7.94666	0.898754	0.776282	1.15777	0.246959	NA	ENSDARG00000096278	nkd3
ENSDARG00000099438	7.32709	0.231994	0.84793	0.273601	0.784391	NA	ENSDARG00000099438	CABZ01073736.1
ENSDARG00000116963	8.54513	-0.307333	0.754783	-0.407181	0.683875	NA	ENSDARG00000116963	FO704771.1
ENSDARG00000084209	8.80775	0.813181	1.07976	0.753113	0.451382	NA	ENSDARG00000084209	BX927310.2
ENSDARG00000110453	6.29677	-0.386245	0.752045	-0.513592	0.607537	NA	ENSDARG00000110453	BX957241.1
ENSDARG00000096990	7.62582	-1.69835	1.00352	-1.69239	0.0905708	NA	ENSDARG00000096990	si:ch1073-340i21.2
ENSDARG00000015876	10.2608	0.353089	0.602049	0.586479	0.557554	NA	ENSDARG00000015876	npas1
ENSDARG00000060439	9.98949	-2.10547	1.10717	-1.90166	0.057216	NA	ENSDARG00000060439	clcn2c
ENSDARG00000075334	8.7685	-0.927017	0.819956	-1.13057	0.258236	NA	ENSDARG00000075334	arhgap32a
ENSDARG00000097249	7.95798	0.0672333	0.868401	0.0774219	0.938288	NA	ENSDARG00000097249	BX537104.1
ENSDARG00000041252	7.16617	-1.50386	0.908572	-1.65519	0.0978865	NA	ENSDARG00000041252	gemin4
ENSDARG00000097788	9.13198	-0.327748	0.755447	-0.433847	0.6644	NA	ENSDARG00000097788	BX572077.2
ENSDARG00000007406	7.47117	-1.54042	1.09115	-1.41175	0.158024	NA	ENSDARG00000007406	phox2a
ENSDARG00000030058	6.14569	0.171499	1.14066	0.15035	0.880488	NA	ENSDARG00000030058	tbx4
ENSDARG00000097157	7.35389	-0.133258	0.657079	-0.202803	0.839289	NA	ENSDARG00000097157	si:ch211-207n23.2
ENSDARG00000097085	6.22233	-0.274158	1.08326	-0.253086	0.800202	NA	ENSDARG00000097085	si:ch211-261a10.5
ENSDARG00000042379	7.81085	-0.507878	0.922343	-0.550639	0.581881	NA	ENSDARG00000042379	TMEM120A
ENSDARG00000007655	7.30205	-0.0921407	0.670599	-0.137401	0.890714	NA	ENSDARG00000007655	crybb1l3
ENSDARG00000096951	7.88204	-0.440242	0.769709	-0.571959	0.56735	NA	ENSDARG00000096951	CR848812.1
ENSDARG00000087258	10.2993	0.43922	0.662629	0.662845	0.50743	NA	ENSDARG00000087258	ypel2b
ENSDARG00000037403	206.452	2.04311	0.979964	2.08488	NA	NA	ENSDARG00000037403	hspa8b
ENSDARG00000103692	10.0427	-1.31795	1.20056	-1.09778	0.2723	NA	ENSDARG00000103692	p4ha3
ENSDARG00000103424	6.48297	-0.235851	1.10318	-0.213793	0.830709	NA	ENSDARG00000103424	si:dkey-13m3.2
ENSDARG00000040568	7.69079	1.58242	0.887623	1.78277	0.0746245	NA	ENSDARG00000040568	pdzd3a
ENSDARG00000075067	8.66734	0.0290322	0.691274	0.0419981	0.9665	NA	ENSDARG00000075067	aipl1
ENSDARG00000087814	9.44359	-1.12592	1.48841	-0.75646	0.449373	NA	ENSDARG00000087814	mfrp
ENSDARG00000097726	6.30598	0.85897	1.00109	0.858037	0.390872	NA	ENSDARG00000097726	si:ch211-149e23.4
ENSDARG00000097179	7.62455	0.317707	0.63528	0.500106	0.617001	NA	ENSDARG00000097179	CR538726.1
ENSDARG00000069270	6.72871	0.109483	1.3126	0.0834095	0.933526	NA	ENSDARG00000069270	si:dkey-182i3.11
ENSDARG00000097767	6.56219	-0.0278862	0.740793	-0.0376437	0.969972	NA	ENSDARG00000097767	BX000438.1
ENSDARG00000058994	6.80075	-0.34703	0.795029	-0.4365	0.662474	NA	ENSDARG00000058994	stx1a
ENSDARG00000097744	8.26659	0.451525	0.754415	0.59851	0.5495	NA	ENSDARG00000097744	CU861501.1
ENSDARG00000015134	8.45577	0.346091	0.631924	0.547678	0.583913	NA	ENSDARG00000015134	camkk1b
ENSDARG00000055965	8.74206	-1.15765	0.857016	-1.35079	0.176761	NA	ENSDARG00000055965	klc3
ENSDARG00000030025	6.58507	0.953709	0.808179	1.18007	0.237972	NA	ENSDARG00000030025	pimr135
ENSDARG00000097580	10.0491	3.18537	1.17247	2.7168	0.0065917	NA	ENSDARG00000097580	BX663519.1
ENSDARG00000096927	7.50916	0.183022	0.829312	0.220692	0.825333	NA	ENSDARG00000096927	si:ch211-210b2.3
ENSDARG00000103117	8.84745	-0.588207	0.738806	-0.796159	0.42594	NA	ENSDARG00000103117	tmprss4a
ENSDARG00000096965	6.94268	0.539561	0.86337	0.624948	0.532005	NA	ENSDARG00000096965	si:dkey-238d18.13
ENSDARG00000068926	9.35461	0.456677	0.808	0.565194	0.571942	NA	ENSDARG00000068926	si:ch211-137a8.2
ENSDARG00000096873	9.36724	0.679211	0.71414	0.951089	0.341559	NA	ENSDARG00000096873	CR626887.1
ENSDARG00000097483	7.06035	0.316021	0.669713	0.471875	0.637016	NA	ENSDARG00000097483	si:ch211-213d14.2
ENSDARG00000097793	7.38092	-0.444674	0.722306	-0.61563	0.538139	NA	ENSDARG00000097793	si:ch211-33e4.3
ENSDARG00000014208	6.5861	-0.741714	1.01351	-0.731826	0.464275	NA	ENSDARG00000014208	zgc:55413
ENSDARG00000093338	7.79318	-0.801314	0.881748	-0.908779	0.363467	NA	ENSDARG00000093338	BX088709.1
ENSDARG00000097804	8.15177	-0.536289	1.27444	-0.420805	0.673898	NA	ENSDARG00000097804	lypc
ENSDARG00000005216	6.11162	-0.563624	0.991511	-0.56845	0.56973	NA	ENSDARG00000005216	zgc:158328
ENSDARG00000061383	9.63151	-2.20459	1.10213	-2.00031	0.0454672	NA	ENSDARG00000061383	serpinf2b
ENSDARG00000043447	5.98006	-1.55507	0.902086	-1.72386	0.0847334	NA	ENSDARG00000043447	gpr55a
ENSDARG00000003395	8.19831	0.289011	1.63833	0.176406	0.859975	NA	ENSDARG00000003395	col4a3
ENSDARG00000057661	7.18232	-1.07694	0.942068	-1.14317	0.252968	NA	ENSDARG00000057661	aldoca
ENSDARG00000097700	9.44955	-0.412881	1.2153	-0.339736	0.734056	NA	ENSDARG00000097700	si:dkey-23k10.2
ENSDARG00000097816	6.3371	-0.266377	1.3575	-0.196226	0.844433	NA	ENSDARG00000097816	si:dkey-117a8.1
ENSDARG00000038378	10.041	-0.236961	0.720969	-0.32867	0.742405	NA	ENSDARG00000038378	sagb
ENSDARG00000100595	9.00151	-0.621049	0.72007	-0.862484	0.388421	NA	ENSDARG00000100595	CR626884.2
ENSDARG00000043241	6.56774	0.386204	1.3616	0.283641	0.776686	NA	ENSDARG00000043241	arrb1
ENSDARG00000076839	10.3105	1.83193	0.823697	2.22404	0.0261461	NA	ENSDARG00000076839	ftr86
ENSDARG00000101324	6.45589	0.666969	0.746003	0.894057	0.371291	NA	ENSDARG00000101324	apoa1b
ENSDARG00000099423	6.9129	-0.498051	0.697283	-0.714273	0.475059	NA	ENSDARG00000099423	CR391930.1
ENSDARG00000110729	7.13541	0.615553	0.747968	0.822966	0.410527	NA	ENSDARG00000110729	PCP4
ENSDARG00000099495	8.6672	0.472249	0.787762	0.599482	0.548851	NA	ENSDARG00000099495	si:ch73-309g22.1
ENSDARG00000114883	9.58848	-0.71493	0.735777	-0.971666	0.331217	NA	ENSDARG00000114883	CU655961.4
ENSDARG00000068493	10.0231	-0.878234	0.608249	-1.44387	0.148775	NA	ENSDARG00000068493	cyp2y3
ENSDARG00000076214	8.95563	0.927014	0.776421	1.19396	0.232494	NA	ENSDARG00000076214	zgc:165514
ENSDARG00000069361	10.4127	6.96375	1.92241	3.6224	0.000291885	NA	ENSDARG00000069361	spa17
ENSDARG00000103359	6.56678	-0.241538	0.771573	-0.313046	0.754246	NA	ENSDARG00000103359	slitrk5a
ENSDARG00000104312	6.82394	-0.535201	1.24805	-0.428831	0.668046	NA	ENSDARG00000104312	CT573342.2
ENSDARG00000117678	9.80702	0.366057	0.787939	0.464575	0.642236	NA	ENSDARG00000117678	BX322555.5
ENSDARG00000117638	10.4659	-0.522199	0.819603	-0.637136	0.524036	NA	ENSDARG00000117638	FO704909.2
ENSDARG00000008788	9.97525	0.710579	0.729103	0.974593	0.329762	NA	ENSDARG00000008788	camk1gb
ENSDARG00000044956	7.34559	-0.412856	0.914902	-0.451257	0.651805	NA	ENSDARG00000044956	zgc:114123
ENSDARG00000074030	8.66742	-1.59759	1.06679	-1.49756	0.134246	NA	ENSDARG00000074030	myt1a
ENSDARG00000073757	9.72531	0.219369	0.848862	0.258427	0.796077	NA	ENSDARG00000073757	pdzrn3a
ENSDARG00000056732	8.4514	-0.296515	0.718847	-0.412487	0.679983	NA	ENSDARG00000056732	her4.1
ENSDARG00000009822	8.51282	0.100014	0.912099	0.109653	0.912685	NA	ENSDARG00000009822	her4.4
ENSDARG00000056729	6.9967	-1.57266	0.818357	-1.92173	0.0546398	NA	ENSDARG00000056729	her4.2
ENSDARG00000090472	9.71661	-0.623387	0.627893	-0.992824	0.320796	NA	ENSDARG00000090472	ttll10
ENSDARG00000092130	6.87721	-1.85209	0.909865	-2.03557	0.041794	NA	ENSDARG00000092130	CR925709.1
ENSDARG00000095396	8.97991	0.303258	0.831009	0.364927	0.715166	NA	ENSDARG00000095396	CU468730.1
ENSDARG00000089004	6.35418	-1.0943	0.802255	-1.36403	0.172557	NA	ENSDARG00000089004	si:ch211-207e14.4
ENSDARG00000026333	9.96433	0.511076	0.93265	0.547982	0.583704	NA	ENSDARG00000026333	xkr7
ENSDARG00000094198	10.1225	-1.10323	0.802472	-1.37478	0.169198	NA	ENSDARG00000094198	CR354556.1
ENSDARG00000094460	8.71554	-0.855088	0.740774	-1.15432	0.248371	NA	ENSDARG00000094460	CR354556.3
ENSDARG00000092792	6.75421	0.519763	0.956149	0.543601	0.586716	NA	ENSDARG00000092792	rprm3
ENSDARG00000088950	8.91916	-0.660598	0.834089	-0.791999	0.428361	NA	ENSDARG00000088950	sycp2
ENSDARG00000025386	7.24215	-0.299173	0.744302	-0.401951	0.68772	NA	ENSDARG00000025386	lsm14b
ENSDARG00000022698	5.9142	-2.34285	1.15795	-2.02327	0.0430457	NA	ENSDARG00000022698	lad1
ENSDARG00000000474	7.84147	-1.42399	0.894073	-1.5927	0.111228	NA	ENSDARG00000000474	tnni1a
ENSDARG00000077371	6.87158	0.0860568	0.719657	0.11958	0.904816	NA	ENSDARG00000077371	kcnk15
ENSDARG00000070835	9.61744	0.0511484	0.600806	0.0851329	0.932156	NA	ENSDARG00000070835	tnnc2
ENSDARG00000058243	8.27799	-0.570797	0.976326	-0.584638	0.558791	NA	ENSDARG00000058243	phactr3a
ENSDARG00000077783	7.57815	-0.654321	0.779292	-0.839635	0.401113	NA	ENSDARG00000077783	SRMS
ENSDARG00000095832	10.9468	-1.00381	1.80112	-0.557325	NA	NA	ENSDARG00000095832	CU682777.2
ENSDARG00000103347	9.99492	-0.664447	0.709706	-0.936228	0.349156	NA	ENSDARG00000103347	cyp2aa3
ENSDARG00000094138	9.78427	0.727083	0.655959	1.10843	0.267677	NA	ENSDARG00000094138	CT027756.3
ENSDARG00000033760	7.58436	-0.622161	0.671333	-0.926755	0.354054	NA	ENSDARG00000033760	pmelb
ENSDARG00000071238	6.8898	0.0859968	1.11709	0.0769831	0.938637	NA	ENSDARG00000071238	ftr58
ENSDARG00000058371	7.90832	1.05085	1.19623	0.878469	0.379689	NA	ENSDARG00000058371	krt5
ENSDARG00000058873	144.884	1.88764	0.727664	2.5941	NA	NA	ENSDARG00000058873	ptpdc1b
ENSDARG00000079785	8.46201	-0.879818	0.959635	-0.916825	0.359234	NA	ENSDARG00000079785	si:dkeyp-73a2.2
ENSDARG00000076310	8.06351	-2.31192	1.01213	-2.28421	0.0223589	NA	ENSDARG00000076310
ENSDARG00000094655	9.71119	0.168746	0.971808	0.173642	0.862147	NA	ENSDARG00000094655	AL928977.1
ENSDARG00000095911	6.85615	1.86036	0.998155	1.8638	0.0623497	NA	ENSDARG00000095911	si:ch211-149b19.4
ENSDARG00000057062	8.37777	-0.695619	0.870907	-0.798729	0.424448	NA	ENSDARG00000057062	si:dkey-157g16.6
ENSDARG00000094530	8.15174	0.867747	0.83965	1.03346	0.301387	NA	ENSDARG00000094530	CR388168.2
ENSDARG00000105093	7.85872	-0.214883	1.00534	-0.213741	0.830749	NA	ENSDARG00000105093	DNAI3
ENSDARG00000008010	6.74102	0.338407	0.983204	0.344188	0.730705	NA	ENSDARG00000008010	zgc:194189
ENSDARG00000117706	6.96384	0.0435954	0.761437	0.0572541	0.954343	NA	ENSDARG00000117706	BX323800.1
ENSDARG00000117337	8.0522	-0.774084	0.666107	-1.1621	0.245195	NA	ENSDARG00000117337	CABZ01071874.1
ENSDARG00000069495	9.67322	0.332712	0.624923	0.532405	0.594446	NA	ENSDARG00000069495	tmem179b
ENSDARG00000097526	8.50613	0.502693	1.22891	0.409056	0.682499	NA	ENSDARG00000097526	CU466287.3
ENSDARG00000104101	9.63683	-1.34692	0.80471	-1.67379	0.0941718	NA	ENSDARG00000104101	RIMBP2
ENSDARG00000061454	8.94976	-0.160198	0.613464	-0.261137	0.793987	NA	ENSDARG00000061454	nrxn2a
ENSDARG00000055523	7.69357	-0.240782	0.795904	-0.302526	0.762251	NA	ENSDARG00000055523	slc22a6l
ENSDARG00000093026	7.77398	-0.560189	0.851623	-0.65779	0.510673	NA	ENSDARG00000093026	si:ch211-222n4.2
ENSDARG00000068856	7.76937	-0.306573	1.00093	-0.306288	0.759385	NA	ENSDARG00000068856	f2rl1.1
ENSDARG00000091888	7.99184	2.24728	1.19982	1.87301	0.0610666	NA	ENSDARG00000091888	si:dkeyp-69c1.9
ENSDARG00000079484	9.21207	0.0290577	0.78608	0.0369653	0.970513	NA	ENSDARG00000079484	kcnt1
ENSDARG00000022569	7.69851	-0.0170071	0.71676	-0.0237278	0.98107	NA	ENSDARG00000022569	nkx6.1
ENSDARG00000028780	9.79333	-0.679214	0.69415	-0.978482	0.327836	NA	ENSDARG00000028780	gzmk
ENSDARG00000036913	6.85416	0.00588872	0.964549	0.00610515	0.995129	NA	ENSDARG00000036913	st6galnac6
ENSDARG00000087100	10.2672	-0.0859769	0.771034	-0.111509	0.911213	NA	ENSDARG00000087100	ntng2b
ENSDARG00000100353	9.39194	-1.22398	0.786929	-1.55538	0.119855	NA	ENSDARG00000100353	si:ch1073-398f15.1
ENSDARG00000092133	6.99684	0.385759	0.724029	0.532794	0.594176	NA	ENSDARG00000092133
ENSDARG00000099332	9.29316	-1.32244	0.971928	-1.36063	0.17363	NA	ENSDARG00000099332	ly6m5
ENSDARG00000001906	7.53377	-0.705533	1.01978	-0.69185	0.489032	NA	ENSDARG00000001906	si:dkey-247m21.3
ENSDARG00000077691	8.06571	0.396105	0.662559	0.597841	0.549946	NA	ENSDARG00000077691	slc13a5a
ENSDARG00000096964	8.78496	0.262431	0.846174	0.310139	0.756455	NA	ENSDARG00000096964	AL844141.1
