## Supplementary Table T4 for "Cited4a limits cardiomyocyte dedifferentiation and proliferation during zebrafish heart regeneration" (part 3 of 3)

### Sheet: cited4a_4vs4_WT_DEseq2 (continued)
	baseMean	log2FoldChange	lfcSE	stat	pvalue	padj	ensembl	external_gene_name
ENSDARG00000075362	10.0254	-0.233459	0.707402	-0.330022	0.741383	NA	ENSDARG00000075362	whrna
ENSDARG00000007912	6.92066	-1.02666	0.890879	-1.15241	0.249152	NA	ENSDARG00000007912	si:ch211-196i2.1
ENSDARG00000079295	7.0809	0.723116	0.819159	0.882754	0.377369	NA	ENSDARG00000079295	cacna1bb
ENSDARG00000053853	10.4499	0.697623	1.42129	0.490838	0.623541	NA	ENSDARG00000053853	slc13a2
ENSDARG00000087088	9.87395	0.237424	0.840986	0.282316	0.777701	NA	ENSDARG00000087088	si:ch211-274p24.4
ENSDARG00000019713	7.22856	-1.04806	1.20958	-0.866468	0.386234	NA	ENSDARG00000019713	oatx
ENSDARG00000101021	9.72958	-1.16445	0.698383	-1.66735	0.0954439	NA	ENSDARG00000101021	slc22a5
ENSDARG00000116369	7.12925	-0.812758	0.96042	-0.846253	0.397412	NA	ENSDARG00000116369	BX537120.3
ENSDARG00000101659	6.24435	-0.171522	0.902019	-0.190153	0.849189	NA	ENSDARG00000101659	CU655836.1
ENSDARG00000089216	7.16103	-1.03631	0.987747	-1.04917	0.294102	NA	ENSDARG00000089216	zmp:0000001268
ENSDARG00000099580	6.77745	-0.810275	0.770733	-1.0513	0.293119	NA	ENSDARG00000099580	CR762480.1
ENSDARG00000038729	9.11964	0.41755	0.729894	0.572069	0.567275	NA	ENSDARG00000038729	s100z
ENSDARG00000099325	6.99597	0.0367827	1.02142	0.0360114	0.971273	NA	ENSDARG00000099325	gig2i
ENSDARG00000117478	9.37773	-0.370738	1.12589	-0.329285	0.74194	NA	ENSDARG00000117478	CU463284.1
ENSDARG00000102454	8.95015	-0.417791	0.75433	-0.553858	0.579676	NA	ENSDARG00000102454	FP016142.6
ENSDARG00000097411	6.69798	0.776488	0.929911	0.835013	0.40371	NA	ENSDARG00000097411	CU571319.1
ENSDARG00000077229	10.416	-0.398214	0.551368	-0.722229	0.470154	NA	ENSDARG00000077229	ano8b
ENSDARG00000099902	8.11614	1.82105	0.77723	2.343	0.0191296	NA	ENSDARG00000099902	il17rc
ENSDARG00000101387	7.80717	0.531606	0.945993	0.561956	0.574146	NA	ENSDARG00000101387	CAMK2N1
ENSDARG00000102146	10.2715	-0.990521	0.681303	-1.45386	0.145984	NA	ENSDARG00000102146	si:ch211-69b7.6
ENSDARG00000097963	6.8183	0.214642	0.984956	0.217921	0.827491	NA	ENSDARG00000097963	CR589875.2
ENSDARG00000076952	7.79873	-0.886634	0.999087	-0.887444	0.37484	NA	ENSDARG00000076952	fer1l4
ENSDARG00000079443	6.37303	-0.435132	1.29297	-0.336536	0.736467	NA	ENSDARG00000079443	vipb
ENSDARG00000079188	9.70096	-1.11399	0.771603	-1.44373	0.148814	NA	ENSDARG00000079188	nxph2b
ENSDARG00000100639	6.96113	0.594503	0.935531	0.635471	0.525121	NA	ENSDARG00000100639	CR847939.1
ENSDARG00000086300	8.34392	-0.251299	0.831145	-0.302353	0.762383	NA	ENSDARG00000086300	FAM107A
ENSDARG00000099220	6.59731	0.894842	1.10754	0.807952	0.419118	NA	ENSDARG00000099220	BX571942.1
ENSDARG00000097323	7.39411	0.900818	1.10329	0.816486	0.414222	NA	ENSDARG00000097323	si:ch211-14i3.2
ENSDARG00000004302	6.62662	0.0991674	1.05178	0.094285	0.924883	NA	ENSDARG00000004302	slc45a1
ENSDARG00000105480	8.43719	-1.00134	0.954147	-1.04946	0.293966	NA	ENSDARG00000105480	FO681390.1
ENSDARG00000103773	8.14199	0.845051	1.81648	0.465215	0.641778	NA	ENSDARG00000103773	CR457444.5
ENSDARG00000069481	6.0006	-1.27926	0.82585	-1.54903	0.121376	NA	ENSDARG00000069481	ghrh
ENSDARG00000102574	7.19285	-0.350094	0.788428	-0.444041	0.657013	NA	ENSDARG00000102574	si:ch73-21d24.1
ENSDARG00000070542	8.95481	0.243237	0.923662	0.26334	0.792289	NA	ENSDARG00000070542	mafbb
ENSDARG00000097733	6.16725	-0.997828	0.735734	-1.35623	0.175025	NA	ENSDARG00000097733	CR932000.1
ENSDARG00000028306	8.98565	-0.261573	0.622011	-0.420528	0.6741	NA	ENSDARG00000028306	prph
ENSDARG00000115455	9.73263	-0.903604	0.593391	-1.52278	0.127813	NA	ENSDARG00000115455	CR352285.2
ENSDARG00000054003	7.86215	-1.05485	0.808303	-1.30502	0.191886	NA	ENSDARG00000054003	rargb
ENSDARG00000102631	7.73062	-1.00713	1.2796	-0.787067	0.431243	NA	ENSDARG00000102631	hoxc11b
ENSDARG00000110517	6.92568	-0.755702	0.752359	-1.00444	0.315165	NA	ENSDARG00000110517	CU459094.1
ENSDARG00000099903	9.85078	-1.17701	0.931248	-1.26391	0.206264	NA	ENSDARG00000099903	si:ch211-193l2.10
ENSDARG00000104853	7.81605	-0.167882	1.08579	-0.154617	0.877123	NA	ENSDARG00000104853	il1rapl1b
ENSDARG00000059342	6.89071	0.236125	0.855621	0.275969	0.782572	NA	ENSDARG00000059342	avil
ENSDARG00000114395	6.30777	-0.36496	1.13571	-0.321348	0.747946	NA	ENSDARG00000114395	CU929458.1
ENSDARG00000080372	7.16094	-0.742148	0.813785	-0.91197	0.361784	NA	ENSDARG00000080372	CU929070.1
ENSDARG00000083266	10.3708	-0.551866	0.626862	-0.880364	0.378662	NA	ENSDARG00000083266	CU929070.4
ENSDARG00000052919	9.01629	0.949093	0.75204	1.26202	0.20694	NA	ENSDARG00000052919	adrb3b
ENSDARG00000075376	6.53353	-3.16179	1.31496	-2.40448	0.0161955	NA	ENSDARG00000075376	sgsm1b
ENSDARG00000100089	8.18698	-0.894954	0.683787	-1.30882	0.190596	NA	ENSDARG00000100089	camk2b2
ENSDARG00000093621	6.71493	-0.276732	0.906573	-0.305251	0.760175	NA	ENSDARG00000093621	si:dkey-27b3.4
ENSDARG00000076644	6.01388	-0.583834	0.91141	-0.640584	0.521793	NA	ENSDARG00000076644	kcnv2a
ENSDARG00000014047	8.58146	-0.536569	0.949254	-0.565253	0.571902	NA	ENSDARG00000014047	cldn7b
ENSDARG00000062347	9.13201	0.0344816	0.975359	0.0353527	0.971798	NA	ENSDARG00000062347	mtus2a
ENSDARG00000097896	6.22866	-0.474433	0.922706	-0.514175	0.60713	NA	ENSDARG00000097896	BX000451.2
ENSDARG00000044015	8.04348	-0.770137	0.751889	-1.02427	0.305708	NA	ENSDARG00000044015	gfra2b
ENSDARG00000024865	6.70705	-0.950136	1.06565	-0.8916	0.372607	NA	ENSDARG00000024865	dscama
ENSDARG00000053130	9.67134	0.0342706	0.821414	0.0417214	0.966721	NA	ENSDARG00000053130	pcp4a
ENSDARG00000095167	9.5445	-1.06449	0.775913	-1.37192	0.170089	NA	ENSDARG00000095167	CR450836.1
ENSDARG00000095975	9.70172	-0.575529	0.697017	-0.825703	0.408972	NA	ENSDARG00000095975	si:ch73-261i21.2
ENSDARG00000093531	9.50211	0.750981	0.726863	1.03318	0.301519	NA	ENSDARG00000093531	slc37a4b
ENSDARG00000013005	9.23205	0.178398	0.574764	0.310384	0.756269	NA	ENSDARG00000013005	opcml
ENSDARG00000005108	8.84972	-1.19429	0.829308	-1.4401	0.149839	NA	ENSDARG00000005108	oclna
ENSDARG00000088743	9.23126	-1.23939	0.681385	-1.81893	0.0689215	NA	ENSDARG00000088743	zgc:174193
ENSDARG00000068819	9.16248	0.200659	0.714555	0.280817	0.778851	NA	ENSDARG00000068819	BX548044.2
ENSDARG00000063050	2306.19	0.438703	1.01096	0.433948	NA	NA	ENSDARG00000063050	rc3h2
ENSDARG00000009930	7.18942	-0.474087	0.760138	-0.623686	0.532834	NA	ENSDARG00000009930	cadm2a
ENSDARG00000017168	8.36375	0.127454	0.616644	0.20669	0.836252	NA	ENSDARG00000017168	nr2f1b
ENSDARG00000094461	9.13258	-0.597297	0.877515	-0.680668	0.496081	NA	ENSDARG00000094461	BX465186.2
ENSDARG00000036031	9.60043	-1.27989	1.18628	-1.07891	0.280627	NA	ENSDARG00000036031	sept5b
ENSDARG00000074329	6.94176	0.361413	0.859736	0.420376	0.674211	NA	ENSDARG00000074329	arvcfa
ENSDARG00000043962	8.04894	0.678802	1.13884	0.596049	0.551143	NA	ENSDARG00000043962	fgf18b
ENSDARG00000063519	7.97458	-2.29295	1.34425	-1.70575	0.0880556	NA	ENSDARG00000063519	PLEKHB1
ENSDARG00000102726	10.2911	-1.11755	0.755303	-1.4796	0.13898	NA	ENSDARG00000102726	CT737184.1
ENSDARG00000057090	6.1404	0.426338	0.979245	0.435374	0.663291	NA	ENSDARG00000057090	zmp:0000001103
ENSDARG00000108401	7.27415	1.38414	0.709715	1.95028	0.0511426	NA	ENSDARG00000108401	LO018336.1
ENSDARG00000054050	9.43038	-0.546554	0.765697	-0.713799	0.475352	NA	ENSDARG00000054050	vsig8a
ENSDARG00000058985	7.35417	-0.370047	1.11257	-0.332605	0.739433	NA	ENSDARG00000058985	KCNJ6
ENSDARG00000113306	9.24006	1.58282	1.06081	1.49208	0.135677	NA	ENSDARG00000113306	CR925756.1
ENSDARG00000082262	7.14897	-0.837542	0.936091	-0.894723	0.370935	NA	ENSDARG00000082262	dre-mir-454a
ENSDARG00000068593	8.64246	0.256867	0.624047	0.411615	0.680622	NA	ENSDARG00000068593	CU326366.2
ENSDARG00000077179	6.76179	0.327886	0.971973	0.33734	0.73586	NA	ENSDARG00000077179	ccdc83
ENSDARG00000117504	7.34162	-0.0310437	0.670525	-0.0462976	0.963073	NA	ENSDARG00000117504	CABZ01072084.1
ENSDARG00000074708	7.79928	1.18807	0.664725	1.7873	0.0738883	NA	ENSDARG00000074708	armc3
ENSDARG00000079987	8.24359	-0.888065	0.90173	-0.984846	0.3247	NA	ENSDARG00000079987	igl3v5
ENSDARG00000021265	12.9565	3.6676	2.89746	1.2658	NA	NA	ENSDARG00000021265	mybpc2b
ENSDARG00000016393	9.34947	0.471504	0.735128	0.641391	0.521269	NA	ENSDARG00000016393	arf2b
ENSDARG00000045447	7.86516	0.288178	1.41805	0.203222	0.838962	NA	ENSDARG00000045447	slc35g2b
ENSDARG00000100270	6.9567	0.325018	0.855349	0.379983	0.703958	NA	ENSDARG00000100270	FP085414.1
ENSDARG00000097915	9.96073	0.408012	0.811627	0.502709	0.615169	NA	ENSDARG00000097915	CT574587.1
ENSDARG00000097918	10.0021	0.190074	0.780052	0.243668	0.807488	NA	ENSDARG00000097918	AL954666.1
ENSDARG00000056888	8.63868	-0.451049	0.702909	-0.64169	0.521074	NA	ENSDARG00000056888	dnah5l
ENSDARG00000057789	9.23468	-1.45773	0.965497	-1.50982	0.131089	NA	ENSDARG00000057789	lyz
ENSDARG00000062519	8.40989	1.26142	1.15902	1.08835	0.27644	NA	ENSDARG00000062519	abcc13
ENSDARG00000101456	9.94177	-0.536649	0.832526	-0.644603	0.519184	NA	ENSDARG00000101456	acp5b
ENSDARG00000090646	9.22335	-0.355332	0.651719	-0.545222	0.585601	NA	ENSDARG00000090646	tnk2a
ENSDARG00000045391	7.51115	0.454575	0.974048	0.466686	0.640724	NA	ENSDARG00000045391	cd226
ENSDARG00000095333	7.83303	-1.60774	0.981105	-1.6387	0.101276	NA	ENSDARG00000095333	si:ch211-157j23.3
ENSDARG00000089485	7.0374	-1.56431	0.930345	-1.68142	0.0926804	NA	ENSDARG00000089485	tecrl2a
ENSDARG00000058370	9.08267	0.544097	0.62595	0.869234	0.384719	NA	ENSDARG00000058370	ropn1l
ENSDARG00000058357	7.12371	-0.0625585	0.793086	-0.0788798	0.937128	NA	ENSDARG00000058357	ankrd33ba
ENSDARG00000096455	8.5151	0.160674	0.677154	0.237278	0.812441	NA	ENSDARG00000096455	BX005275.2
ENSDARG00000116862	7.05047	-0.0468566	0.990412	-0.0473102	0.962266	NA	ENSDARG00000116862	pimr64
ENSDARG00000058147	8.53654	-0.223244	0.736269	-0.303209	0.76173	NA	ENSDARG00000058147	dnajc5b
ENSDARG00000095609	8.06111	-0.740621	0.740133	-1.00066	0.316992	NA	ENSDARG00000095609	ftr60
ENSDARG00000092319	6.79798	-0.254711	1.4899	-0.170958	0.864257	NA	ENSDARG00000092319	BX323074.1
ENSDARG00000015537	7.98143	-0.911658	1.06424	-0.856629	0.39165	NA	ENSDARG00000015537	gad2
ENSDARG00000104576	31.0873	-2.87567	1.19397	-2.4085	NA	NA	ENSDARG00000104576
ENSDARG00000014973	8.49004	0.433274	1.08257	0.400229	0.688988	NA	ENSDARG00000014973	ntng1a
ENSDARG00000100251	9.83903	-0.319212	0.776205	-0.411247	0.680892	NA	ENSDARG00000100251	si:ch211-152c8.2
ENSDARG00000088842	8.58913	-0.58094	0.779671	-0.745109	0.456206	NA	ENSDARG00000088842	KCNB2
ENSDARG00000071446	7.1662	-0.717637	0.821963	-0.873077	0.382621	NA	ENSDARG00000071446	zgc:153659
ENSDARG00000113577	7.65779	-0.245595	1.0891	-0.225502	0.821589	NA	ENSDARG00000113577	CT955984.1
ENSDARG00000055476	7.0579	-0.587415	0.717762	-0.818398	0.41313	NA	ENSDARG00000055476	CR352329.1
ENSDARG00000110153	8.71117	0.0422145	0.722349	0.0584405	0.953398	NA	ENSDARG00000110153	CR450812.1
ENSDARG00000114031	8.15626	0.821043	0.968046	0.848144	0.396358	NA	ENSDARG00000114031	smyhc3
ENSDARG00000059279	8.85301	-0.388783	0.985706	-0.394421	0.69327	NA	ENSDARG00000059279	tfap2a
ENSDARG00000104791	7.12986	0.684988	1.06446	0.643508	0.519895	NA	ENSDARG00000104791	CABZ01077956.1
ENSDARG00000106473	9.99572	-1.04531	0.709264	-1.4738	0.140536	NA	ENSDARG00000106473
ENSDARG00000091489	9.98735	1.18536	0.829699	1.42866	0.153103	NA	ENSDARG00000091489	cnbd1
ENSDARG00000090649	52.5435	-0.318877	0.911602	-0.349799	NA	NA	ENSDARG00000090649	ly86
ENSDARG00000061481	8.55747	1.42912	0.850497	1.68034	0.0928919	NA	ENSDARG00000061481	wu:fj05g07
ENSDARG00000087040	6.05318	-0.813713	0.947841	-0.858491	0.390622	NA	ENSDARG00000087040	rhbdl1
ENSDARG00000117682	6.83066	-0.945477	0.831522	-1.13704	0.25552	NA	ENSDARG00000117682	CR388417.2
ENSDARG00000099770	6.28211	-3.36598	1.5181	-2.21724	0.026607	NA	ENSDARG00000099770	CU104782.1
ENSDARG00000092125	7.56275	-0.205712	0.975277	-0.210926	0.832945	NA	ENSDARG00000092125	CU468041.1
ENSDARG00000058791	7.34006	-0.570933	1.05745	-0.539917	0.589255	NA	ENSDARG00000058791	zgc:171887
ENSDARG00000053387	7.31504	0.463962	1.02813	0.451266	0.651797	NA	ENSDARG00000053387	CU207281.1
ENSDARG00000087999	6.25967	-0.784061	1.05326	-0.744417	0.456624	NA	ENSDARG00000087999	BX664625.3
ENSDARG00000095786	9.39226	-1.76107	1.94769	-0.904184	0.365898	NA	ENSDARG00000095786	AL928685.1
ENSDARG00000094839	7.5313	-0.378261	1.03772	-0.364511	0.715476	NA	ENSDARG00000094839	CR749748.1
ENSDARG00000071653	7.71895	-5.52508	1.89476	-2.91598	0.00354576	NA	ENSDARG00000071653	si:ch73-256j6.2
ENSDARG00000040141	9.69752	-0.423126	1.01946	-0.41505	0.678105	NA	ENSDARG00000040141	si:ch73-138e16.5
ENSDARG00000077862	9.29189	0.897016	1.20231	0.746075	0.455622	NA	ENSDARG00000077862	si:dkey-169i5.4
ENSDARG00000056654	10.4532	1.64815	1.21967	1.3513	0.176599	NA	ENSDARG00000056654	gna15.3
ENSDARG00000103571	9.25107	0.950923	0.604982	1.57182	0.115992	NA	ENSDARG00000103571	si:ch211-255f4.8
ENSDARG00000092419	8.93146	0.177864	0.84212	0.21121	0.832724	NA	ENSDARG00000092419	vtg7
ENSDARG00000061829	7.35423	0.169208	1.05878	0.159814	0.873028	NA	ENSDARG00000061829	unc13a
ENSDARG00000075027	9.45434	-0.870587	1.97195	-0.441485	0.658862	NA	ENSDARG00000075027	fgfr1bl
ENSDARG00000029057	6.27152	-0.647336	1.10639	-0.585087	0.558489	NA	ENSDARG00000029057	tm6sf2
ENSDARG00000104142	6.562	2.2275	0.909482	2.44919	0.0143177	NA	ENSDARG00000104142	si:dkey-15h8.10
ENSDARG00000042285	64.5564	-0.829459	1.48647	-0.558008	NA	NA	ENSDARG00000042285	atp8b3
ENSDARG00000071680	9.21197	0.512551	0.587969	0.87173	0.383355	NA	ENSDARG00000071680	loxl5a
ENSDARG00000089471	8.16317	-0.723357	1.01676	-0.711432	0.476816	NA	ENSDARG00000089471	CR936459.1
ENSDARG00000071398	7.15522	0.776078	1.14122	0.68004	0.496479	NA	ENSDARG00000071398	si:dkey-172o19.2
ENSDARG00000024588	10.4691	2.03484	0.967058	2.10416	0.0353648	NA	ENSDARG00000024588	gpc5b
ENSDARG00000053774	6.03782	-2.20207	1.14611	-1.92134	0.0546884	NA	ENSDARG00000053774	alpi.2
ENSDARG00000094273	6.49871	-0.466526	0.804892	-0.579613	0.562176	NA	ENSDARG00000094273	peak3
ENSDARG00000042850	7.72345	-0.406399	1.34003	-0.303276	0.76168	NA	ENSDARG00000042850	nphs2
ENSDARG00000070913	9.56375	-0.688024	0.844901	-0.814325	0.415459	NA	ENSDARG00000070913	sox2
ENSDARG00000094821	6.99202	0.719218	1.01702	0.707182	0.479454	NA	ENSDARG00000094821	si:ch73-44m9.2
ENSDARG00000093297	7.55927	0.655614	0.699646	0.937064	0.348726	NA	ENSDARG00000093297	CU570889.1
ENSDARG00000093538	7.1816	0.929532	0.718058	1.29451	0.19549	NA	ENSDARG00000093538	CR450686.2
ENSDARG00000095617	10.4393	0.0227573	0.726884	0.0313081	0.975024	NA	ENSDARG00000095617	znf1157
ENSDARG00000093787	7.9837	0.527103	1.01755	0.51801	0.604451	NA	ENSDARG00000093787	CR450686.3
ENSDARG00000098284	8.0512	-0.868894	0.814976	-1.06616	0.286352	NA	ENSDARG00000098284	ctxn1
ENSDARG00000074469	7.91039	-2.06636	1.25112	-1.6516	0.0986158	NA	ENSDARG00000074469	amigo3
ENSDARG00000077631	7.9243	0.121475	0.72861	0.166722	0.867589	NA	ENSDARG00000077631	CU459089.1
ENSDARG00000021186	7.08381	1.26588	1.6322	0.775571	0.438002	NA	ENSDARG00000021186	pth2rb
ENSDARG00000095729	10.1949	1.38623	0.844835	1.64083	0.100832	NA	ENSDARG00000095729	si:dkey-21e2.12
ENSDARG00000095572	7.51022	-3.03679	1.13116	-2.68466	0.0072603	NA	ENSDARG00000095572	si:dkey-21e2.14
ENSDARG00000062103	8.70815	-0.434151	1.05661	-0.410891	0.681152	NA	ENSDARG00000062103	ankrd24
ENSDARG00000042470	10.3477	0.955963	0.918538	1.04074	0.297995	NA	ENSDARG00000042470	s1pr3a
ENSDARG00000042684	7.62693	-0.501592	0.827694	-0.606011	0.544507	NA	ENSDARG00000042684	serpinc1
ENSDARG00000111644	8.48271	0.0562058	0.688022	0.0816919	0.934892	NA	ENSDARG00000111644	CABZ01085137.1
ENSDARG00000090869	6.55988	0.808009	1.71064	0.472343	0.636682	NA	ENSDARG00000090869	FO904898.4
ENSDARG00000110596	6.29101	-1.06825	0.997669	-1.07074	0.284285	NA	ENSDARG00000110596	CABZ01079179.1
ENSDARG00000079876	7.74804	0.0465924	0.699949	0.0665654	0.946928	NA	ENSDARG00000079876	C2CD4C
ENSDARG00000114704	7.45791	0.663764	0.767441	0.864906	0.387091	NA	ENSDARG00000114704	KCTD20
ENSDARG00000116127	7.22635	0.344148	1.13214	0.303979	0.761144	NA	ENSDARG00000116127	BX664625.6
ENSDARG00000043131	6.95628	-0.364418	1.00922	-0.361089	0.718033	NA	ENSDARG00000043131	BX664625.1
ENSDARG00000116207	6.72477	0.721191	0.911868	0.790894	0.429006	NA	ENSDARG00000116207	si:dkey-19a16.11
ENSDARG00000105089	9.21226	1.45832	1.00957	1.44449	0.1486	NA	ENSDARG00000105089	ccl39.6
ENSDARG00000030270	6.78533	-0.161521	1.02874	-0.157009	0.875238	NA	ENSDARG00000030270	tnnt3a
ENSDARG00000102945	7.32634	-1.57885	1.45818	-1.08275	0.278919	NA	ENSDARG00000102945	ccl39.2
ENSDARG00000003084	9.52873	-0.747447	0.755496	-0.989347	0.322493	NA	ENSDARG00000003084	spire2
ENSDARG00000098226	10.2681	0.0484604	0.847887	0.0571544	0.954422	NA	ENSDARG00000098226	smpd3
ENSDARG00000040427	6.863	1.11304	0.837447	1.32909	0.183819	NA	ENSDARG00000040427	acot19
ENSDARG00000038363	6.33765	0.546217	1.12415	0.485893	0.627043	NA	ENSDARG00000038363	drd4a
ENSDARG00000099233	7.84285	-0.00676661	0.876683	-0.00771842	0.993842	NA	ENSDARG00000099233	si:zfos-2372e4.1
ENSDARG00000098791	7.36899	0.177773	1.00957	0.176088	0.860225	NA	ENSDARG00000098791	cdhr5b
ENSDARG00000045383	7.15231	1.80671	1.0525	1.7166	0.0860532	NA	ENSDARG00000045383	gpr22b
ENSDARG00000013438	6.42082	-0.564298	0.809779	-0.696853	0.485895	NA	ENSDARG00000013438	sycp3
ENSDARG00000096081	6.6085	-0.0437737	0.682595	-0.0641284	0.948868	NA	ENSDARG00000096081	LRRC56
ENSDARG00000099253	9.16731	-0.424952	0.600582	-0.707568	0.479214	NA	ENSDARG00000099253	CU861469.1
ENSDARG00000098360	8.23269	-0.0888286	0.782198	-0.113563	0.909584	NA	ENSDARG00000098360	cyp19a1b
ENSDARG00000075508	6.04619	-0.429144	0.741672	-0.578616	0.562848	NA	ENSDARG00000075508	si:dkey-108k21.10
ENSDARG00000086591	6.63011	2.49326	1.22358	2.03768	0.0415822	NA	ENSDARG00000086591	si:ch211-113a14.11
ENSDARG00000112528	6.67483	-0.446594	0.916347	-0.487363	0.626001	NA	ENSDARG00000112528	hist1h4l
ENSDARG00000090185	7.90416	1.03946	0.875009	1.18794	0.234857	NA	ENSDARG00000090185	si:dkeyp-73b11.8
ENSDARG00000045644	7.84943	-0.61387	1.19186	-0.515052	0.606517	NA	ENSDARG00000045644	ca12
ENSDARG00000067710	6.75027	-1.17886	0.94383	-1.24901	0.21166	NA	ENSDARG00000067710	shisal1b
ENSDARG00000094093	8.30073	0.0610818	0.927531	0.0658542	0.947494	NA	ENSDARG00000094093	CR450817.2
ENSDARG00000045792	8.98153	-0.584772	0.832322	-0.702579	0.482318	NA	ENSDARG00000045792	si:dkey-106n21.1
ENSDARG00000032959	10.0972	0.125386	0.703562	0.178216	0.858553	NA	ENSDARG00000032959	kcnc1b
ENSDARG00000116654	7.82864	-0.9335	0.919172	-1.01559	0.309826	NA	ENSDARG00000116654	H2BC1
ENSDARG00000097352	10.2441	3.03081	1.66808	1.81694	0.0692257	NA	ENSDARG00000097352	si:ch211-147g22.7
ENSDARG00000091667	6.15095	0.414762	0.895905	0.462953	0.643398	NA	ENSDARG00000091667	si:dkey-234i14.3
ENSDARG00000005004	7.36607	-1.13494	0.729984	-1.55474	0.120007	NA	ENSDARG00000005004	slc5a12
ENSDARG00000079843	8.85419	-0.457833	0.902875	-0.507083	0.612096	NA	ENSDARG00000079843	igl4v8
ENSDARG00000045633	8.93489	0.723485	1.20655	0.599633	0.548751	NA	ENSDARG00000045633	asb15a
ENSDARG00000061899	8.2805	0.479461	0.770569	0.622217	0.533799	NA	ENSDARG00000061899	iqub
ENSDARG00000101150	9.01819	-0.834638	1.01266	-0.824201	0.409825	NA	ENSDARG00000101150	RAB19
ENSDARG00000083336	9.34072	0.31063	0.690033	0.450167	0.65259	NA	ENSDARG00000083336	dre-mir-210
ENSDARG00000103002	8.29451	1.11559	0.65089	1.71395	0.0865381	NA	ENSDARG00000103002	nptna
ENSDARG00000116725	6.39057	0.798386	0.937333	0.851764	0.394345	NA	ENSDARG00000116725	CABZ01114053.1
ENSDARG00000112489	7.34715	-0.0412659	0.925863	-0.0445702	0.96445	NA	ENSDARG00000112489	CU855936.2
ENSDARG00000080855	7.85567	-0.92079	0.693977	-1.32683	0.184565	NA	ENSDARG00000080855	FP236318.2
ENSDARG00000082399	7.92287	-1.41362	0.838792	-1.68531	0.0919289	NA	ENSDARG00000082399	CR354430.1
ENSDARG00000067567	7.77595	-0.0513926	0.718469	-0.0715308	0.942975	NA	ENSDARG00000067567	SLC6A13
ENSDARG00000062632	8.21541	0.252298	0.849364	0.297044	0.766433	NA	ENSDARG00000062632	duox
ENSDARG00000117406	9.1244	0.604839	0.693322	0.872378	0.383002	NA	ENSDARG00000117406	CR354549.3
ENSDARG00000117799	7.30751	0.0826341	0.787045	0.104993	0.916381	NA	ENSDARG00000117799	BX663533.1
ENSDARG00000117601	7.4115	0.309625	1.00113	0.309275	0.757112	NA	ENSDARG00000117601	CR354549.7
ENSDARG00000117711	8.50813	0.681906	0.657173	1.03764	0.29944	NA	ENSDARG00000117711	CR354549.11
ENSDARG00000082084	7.24409	1.66362	0.809761	2.05446	0.0399315	NA	ENSDARG00000082084	NC_002333.14

### Sheet: decreased in cited4a mut
	baseMean	log2FoldChange	lfcSE	stat	pvalue	padj	ensembl	external_gene_name
ENSDARG00000037859	1325.91	-2.92292	0.37108	7.87679	3.35901e-15	3.20332e-11	ENSDARG00000037859	il11a
ENSDARG00000054510	308.493	-1.90886	0.242119	7.88397	3.17152e-15	3.20332e-11	ENSDARG00000054510	adrb2b
ENSDARG00000099891	1227.6	-0.946518	0.122481	7.7279	1.09338e-14	6.95132e-11	ENSDARG00000099891	si:ch211-57n23.1
ENSDARG00000068257	6100.69	-1.8817	0.260556	7.22184	5.12883e-13	2.44556e-09	ENSDARG00000068257	kcne4
ENSDARG00000099717	845.281	-1.55953	0.220865	7.06102	1.65289e-12	6.3051e-09	ENSDARG00000099717	si:rp71-1h20.9
ENSDARG00000035663	3342.38	-2.01172	0.303305	6.63267	3.29678e-11	1.04799e-07	ENSDARG00000035663	zgc:103438
ENSDARG00000075727	120.774	-5.28483	0.808253	6.53858	6.21057e-11	1.6922e-07	ENSDARG00000075727	map1lc3cl
ENSDARG00000007682	27182.4	-0.937447	0.148512	6.31226	2.74993e-10	6.55617e-07	ENSDARG00000007682	ppdpfa
ENSDARG00000096739	234.21	-1.21015	0.197904	6.11481	9.66715e-10	1.9998e-06	ENSDARG00000096739	si:dkey-219e21.2
ENSDARG00000036135	3404.31	-1.02293	0.167642	6.10185	1.0485e-09	1.9998e-06	ENSDARG00000036135	bbox1
ENSDARG00000030905	1035.87	-1.39374	0.230146	6.05593	1.39609e-09	2.4207e-06	ENSDARG00000030905	cited2
ENSDARG00000103542	3922.74	-1.23182	0.204049	6.03689	1.57117e-09	2.49724e-06	ENSDARG00000103542	vegfaa
ENSDARG00000090468	135.522	-3.91071	0.667463	5.85907	4.65463e-09	5.91852e-06	ENSDARG00000090468	ppp1r3aa
ENSDARG00000002377	1717.57	-0.747499	0.127437	5.86565	4.47374e-09	5.91852e-06	ENSDARG00000002377	mief2
ENSDARG00000007245	38.4717	-3.6479	0.629707	5.79301	6.91368e-09	8.10879e-06	ENSDARG00000007245	rundc3aa
ENSDARG00000010276	1461.06	-2.52327	0.436133	5.78555	7.22747e-09	8.10879e-06	ENSDARG00000010276	ptgs2b
ENSDARG00000001169	383.285	-2.67769	0.46381	5.77325	7.77565e-09	8.23916e-06	ENSDARG00000001169	hsd17b8
ENSDARG00000097523	65.4863	-3.54292	0.623803	5.67955	1.35049e-08	1.35568e-05	ENSDARG00000097523	si:ch73-364h19.1
ENSDARG00000062501	1626.16	-0.873173	0.158043	5.52491	3.29645e-08	3.14366e-05	ENSDARG00000062501	hhipl1
ENSDARG00000022424	4004.2	-0.952758	0.179162	5.31786	1.04994e-07	9.10249e-05	ENSDARG00000022424	slc26a5
ENSDARG00000028676	10595.3	-0.766957	0.145728	5.26294	1.41773e-07	0.000117566	ENSDARG00000028676	nuak1b
ENSDARG00000069135	3159.26	-0.90565	0.17236	5.2544	1.4851e-07	0.000118022	ENSDARG00000069135	ppp1r15a
ENSDARG00000045485	1915.61	-0.777626	0.149069	5.21654	1.82295e-07	0.000139076	ENSDARG00000045485	rassf8b
ENSDARG00000068126	517.893	-2.28601	0.447064	5.1134	3.16413e-07	0.000215534	ENSDARG00000068126	nppc
ENSDARG00000077083	2978.7	-1.21246	0.237021	5.11542	3.13048e-07	0.000215534	ENSDARG00000077083	avpr1aa
ENSDARG00000040526	1474.01	-0.966318	0.190469	5.07336	3.90857e-07	0.000257063	ENSDARG00000040526	s1pr5a
ENSDARG00000052288	119.534	-3.27913	0.654338	5.01137	5.40433e-07	0.000332506	ENSDARG00000052288	zmp:0000000634
ENSDARG00000045230	17656.9	-1.05376	0.210979	4.99461	5.89544e-07	0.000351387	ENSDARG00000045230	cox6b1
ENSDARG00000116628	146.188	-2.97178	0.597065	4.97732	6.44714e-07	0.000369523	ENSDARG00000116628	ly97.3
ENSDARG00000069266	3721.93	-1.21984	0.245285	4.97315	6.5872e-07	0.000369523	ENSDARG00000069266	esrra
ENSDARG00000091260	260.953	-2.77344	0.561029	4.9435	7.67338e-07	0.000408496	ENSDARG00000091260	mylk4a
ENSDARG00000102171	4816.67	-0.730336	0.148736	4.9103	9.09375e-07	0.000444731	ENSDARG00000102171	fnip1
ENSDARG00000032553	2403.58	-1.71974	0.352379	4.88035	1.05896e-06	0.000482833	ENSDARG00000032553	egln3
ENSDARG00000074819	2075.61	-0.778285	0.160081	4.86181	1.16315e-06	0.000515925	ENSDARG00000074819	si:dkeyp-23e4.3
ENSDARG00000023290	26217.2	-0.975798	0.201273	4.84813	1.24632e-06	0.00054025	ENSDARG00000023290	fabp3
ENSDARG00000061288	223.172	-2.44237	0.511702	4.77304	1.81469e-06	0.000741936	ENSDARG00000061288	kcnc4
ENSDARG00000100947	532.846	-1.06944	0.224129	4.77153	1.82829e-06	0.000741936	ENSDARG00000100947	mafk
ENSDARG00000101135	1847.09	-1.04253	0.219274	4.75444	1.98993e-06	0.000774569	ENSDARG00000101135	si:dkey-85k7.7
ENSDARG00000034700	13327.1	-0.95129	0.200597	4.74228	2.11321e-06	0.000775102	ENSDARG00000034700	vegfab
ENSDARG00000061761	793.473	-0.668789	0.140974	4.74405	2.09491e-06	0.000775102	ENSDARG00000061761	opa3
ENSDARG00000037551	227.335	-6.63626	1.40393	4.72691	2.27958e-06	0.000809681	ENSDARG00000037551	pm20d1.1
ENSDARG00000002564	355.906	-0.876424	0.185536	4.72376	2.31529e-06	0.000809681	ENSDARG00000002564	syngr1a
ENSDARG00000079402	1170.5	-1.31992	0.28158	4.68752	2.76529e-06	0.000941828	ENSDARG00000079402	tapbp.1
ENSDARG00000021059	67534.9	-1.67012	0.35749	4.6718	2.9857e-06	0.000999058	ENSDARG00000021059	alas1
ENSDARG00000058285	5941.7	-0.873331	0.188832	4.62492	3.74746e-06	0.00121145	ENSDARG00000058285	cpt1b
ENSDARG00000018958	978.196	-0.716687	0.155869	4.59801	4.26545e-06	0.00135592	ENSDARG00000018958	nrarpb
ENSDARG00000021147	992.556	-0.792629	0.173214	4.576	4.73944e-06	0.00148189	ENSDARG00000021147	nipal3
ENSDARG00000077928	85.9522	-1.11827	0.24472	4.56957	4.88721e-06	0.00150345	ENSDARG00000077928	ccdc173
ENSDARG00000101826	55.6415	-1.98825	0.440243	4.51625	6.29449e-06	0.00190563	ENSDARG00000101826	zwi
ENSDARG00000091234	1215.64	-0.886755	0.197723	4.48484	7.29677e-06	0.0021411	ENSDARG00000091234	si:ch73-335l21.4
ENSDARG00000015915	1155.83	-0.610407	0.136008	4.48802	7.18887e-06	0.0021411	ENSDARG00000015915	slc25a36b
ENSDARG00000039131	67.5433	-4.24049	0.948299	4.47168	7.76076e-06	0.00224274	ENSDARG00000039131	atp1a1a.3
ENSDARG00000101777	772.805	-1.33214	0.298194	4.46734	7.91987e-06	0.00225456	ENSDARG00000101777	pdlim5a
ENSDARG00000056108	14965.8	-1.15026	0.262469	4.38245	1.17352e-05	0.0031975	ENSDARG00000056108	ndufa4
ENSDARG00000042656	60.9677	-1.16679	0.267204	4.36668	1.26152e-05	0.00336949	ENSDARG00000042656	nrn1b
ENSDARG00000018111	1553.63	-1.10764	0.253763	4.36487	1.27197e-05	0.00336949	ENSDARG00000018111	kdm7aa
ENSDARG00000077372	7293.91	-1.21804	0.279624	4.356	1.32462e-05	0.00339067	ENSDARG00000077372	tfr1b
ENSDARG00000093402	194.953	-2.6429	0.608601	4.34258	1.40817e-05	0.00345597	ENSDARG00000093402	si:dkey-286j17.4
ENSDARG00000062959	293.579	-1.67529	0.385852	4.34178	1.41334e-05	0.00345597	ENSDARG00000062959	zgc:158785
ENSDARG00000058606	15740.6	-1.32221	0.304388	4.34385	1.4001e-05	0.00345597	ENSDARG00000058606	sik1
ENSDARG00000109963	61.1092	-4.31854	0.995319	4.33885	1.43229e-05	0.00345799	ENSDARG00000109963	TCERG1L
ENSDARG00000074756	2767.63	-0.59991	0.138563	4.32952	1.49435e-05	0.00356271	ENSDARG00000074756	tfb2m
ENSDARG00000088277	23.2644	-2.54001	0.591207	4.29631	1.73666e-05	0.0040893	ENSDARG00000088277	susd5
ENSDARG00000092949	12.931	-4.77565	1.1151	4.2827	1.84636e-05	0.00429458	ENSDARG00000092949	si:ch73-366i20.1
ENSDARG00000071103	52.5275	-1.67044	0.393313	4.2471	2.16558e-05	0.00474759	ENSDARG00000071103	si:dkey-222p3.1
ENSDARG00000016963	113.766	-2.09143	0.49309	4.24149	2.22043e-05	0.00481254	ENSDARG00000016963	slc16a1a
ENSDARG00000029432	71.1632	-9.73609	2.30125	4.23079	2.32874e-05	0.00499056	ENSDARG00000029432	tph1a
ENSDARG00000055163	9527.41	-0.954742	0.225919	4.22603	2.37851e-05	0.00504059	ENSDARG00000055163	epoa
ENSDARG00000104225	1905.46	-0.75012	0.177679	4.22178	2.4238e-05	0.00508013	ENSDARG00000104225	ndel1b
ENSDARG00000070826	2661.82	-0.8217	0.194949	4.21495	2.49828e-05	0.00512363	ENSDARG00000070826	bpgm
ENSDARG00000070425	4099.26	-0.805687	0.191578	4.20553	2.60469e-05	0.00518842	ENSDARG00000070425	dll4
ENSDARG00000002509	866.624	-1.52161	0.363854	4.18192	2.89055e-05	0.00535258	ENSDARG00000002509	zgc:153911
ENSDARG00000003109	4520.2	-1.1885	0.285145	4.16808	3.07182e-05	0.00552725	ENSDARG00000003109	rcan1a
ENSDARG00000028067	10623.4	-0.657049	0.157566	4.17	3.04596e-05	0.00552725	ENSDARG00000028067	bnip3lb
ENSDARG00000041609	4423.95	-0.667646	0.160686	4.15497	3.25336e-05	0.0057992	ENSDARG00000041609	adarb1a
ENSDARG00000070831	22.0868	-3.33616	0.803589	4.15158	3.30189e-05	0.00580176	ENSDARG00000070831	rftn1a
ENSDARG00000013295	101.307	-2.79121	0.672478	4.15063	3.31564e-05	0.00580176	ENSDARG00000013295	slc2a3a
ENSDARG00000116804	75.728	-3.22602	0.778575	4.14349	3.42066e-05	0.00588397	ENSDARG00000116804	CABZ01037174.1
ENSDARG00000043646	3878.76	-0.950735	0.229466	4.14324	3.42432e-05	0.00588397	ENSDARG00000043646	slc6a8
ENSDARG00000093873	14.361	-4.98232	1.20388	4.13856	3.49489e-05	0.00589893	ENSDARG00000093873	BX324213.1
ENSDARG00000032868	3661.88	-0.64569	0.156018	4.13856	3.49487e-05	0.00589893	ENSDARG00000032868	pde4ba
ENSDARG00000088593	154.025	-1.71946	0.416301	4.13032	3.62263e-05	0.00600821	ENSDARG00000088593	chst1
ENSDARG00000101251	79064.3	-0.67115	0.16258	4.12813	3.65721e-05	0.00601328	ENSDARG00000101251	ldha
ENSDARG00000089724	72.14	-2.26519	0.549301	4.12376	3.7274e-05	0.00602896	ENSDARG00000089724	cyldb
ENSDARG00000030781	6147.24	-0.75527	0.183158	4.1236	3.72997e-05	0.00602896	ENSDARG00000030781	acads
ENSDARG00000055854	4355.08	-2.65136	0.643297	4.12151	3.76394e-05	0.00603274	ENSDARG00000055854	nr4a3
ENSDARG00000074721	326.501	-0.592992	0.144406	4.10643	4.0182e-05	0.00638659	ENSDARG00000074721	rassf9
ENSDARG00000101655	117.334	-2.83247	0.690857	4.09994	4.13264e-05	0.0065142	ENSDARG00000101655	sstr5
ENSDARG00000070617	771.256	-0.628581	0.153707	4.08948	4.32349e-05	0.00670421	ENSDARG00000070617	vhl
ENSDARG00000032584	238.828	-0.62538	0.153237	4.08114	4.48149e-05	0.00678377	ENSDARG00000032584	thnsl2
ENSDARG00000079922	440.435	-2.16977	0.533459	4.06736	4.75487e-05	0.00693896	ENSDARG00000079922	klf4
ENSDARG00000074662	980.957	-1.24048	0.304756	4.07042	4.69294e-05	0.00693896	ENSDARG00000074662	cntf
ENSDARG00000059836	3476.97	-0.692471	0.170273	4.06682	4.76592e-05	0.00693896	ENSDARG00000059836	ddit3
ENSDARG00000056141	16285.3	-0.975057	0.242915	4.01399	5.97014e-05	0.00831157	ENSDARG00000056141	coq10b
ENSDARG00000096949	29.6446	-5.17587	1.29476	3.99756	6.39984e-05	0.00865703	ENSDARG00000096949	si:dkey-197j19.5
ENSDARG00000101577	55.9379	-1.58634	0.397581	3.98999	6.60759e-05	0.00887511	ENSDARG00000101577	si:ch211-172l8.4
ENSDARG00000098233	409.425	-0.691393	0.17407	3.97191	7.12972e-05	0.00944341	ENSDARG00000098233	tiam2b
ENSDARG00000010415	393.735	-0.6638	0.16765	3.95944	7.51258e-05	0.00974745	ENSDARG00000010415	sirt4
ENSDARG00000074258	707.853	-0.810368	0.20498	3.95341	7.70462e-05	0.00986243	ENSDARG00000074258	gramd1bb
ENSDARG00000040374	1678.06	-0.630247	0.159396	3.95397	7.68663e-05	0.00986243	ENSDARG00000040374	tmem182a
ENSDARG00000074136	180.631	-1.54032	0.390193	3.9476	7.89399e-05	0.0100375	ENSDARG00000074136	slc47a2.2
ENSDARG00000105083	864.236	-0.744497	0.188803	3.94325	8.03855e-05	0.0101536	ENSDARG00000105083	chd5
ENSDARG00000034093	3058.2	-0.956529	0.243214	3.93286	8.39397e-05	0.0105328	ENSDARG00000034093	dclk2a
ENSDARG00000007344	8041.44	-1.0537	0.268282	3.92758	8.58064e-05	0.0106272	ENSDARG00000007344	tcap
ENSDARG00000090035	35.1331	-3.93793	1.00592	3.91477	9.04902e-05	0.0109931	ENSDARG00000090035	rtn4r
ENSDARG00000056379	7441.28	-1.27136	0.325558	3.90518	9.41548e-05	0.0110853	ENSDARG00000056379	si:ch73-86n18.1
ENSDARG00000086215	242.908	-0.78142	0.200087	3.9054	9.40683e-05	0.0110853	ENSDARG00000086215	gpr156
ENSDARG00000078567	2776.41	-0.688215	0.176215	3.90555	9.40132e-05	0.0110853	ENSDARG00000078567	lonrf1l
ENSDARG00000034168	75.9094	-1.55311	0.39842	3.89819	9.69156e-05	0.0113403	ENSDARG00000034168	serpini1
ENSDARG00000033140	2267.75	-0.784787	0.201878	3.88743	0.00010131	0.0117109	ENSDARG00000033140	desi1a
ENSDARG00000038881	7703.33	-0.588156	0.151627	3.87897	0.000104898	0.0120325	ENSDARG00000038881	acaa2
ENSDARG00000018004	1003.43	-3.84939	0.994026	3.87252	0.000107715	0.0122289	ENSDARG00000018004	nkx2.5
ENSDARG00000113572	92.8235	-1.96463	0.508725	3.86188	0.00011252	0.0123338	ENSDARG00000113572	si:dkey-102c8.3
ENSDARG00000073933	34.0602	-1.72893	0.447174	3.86635	0.000110476	0.0123338	ENSDARG00000073933	gareml
ENSDARG00000075517	216.899	-1.65747	0.428768	3.86566	0.00011079	0.0123338	ENSDARG00000075517	si:ch211-120k19.1
ENSDARG00000006598	5044.48	-1.11765	0.288923	3.86833	0.000109581	0.0123338	ENSDARG00000006598	sgk2b
ENSDARG00000093545	73.4014	-2.01857	0.526728	3.83228	0.00012696	0.013528	ENSDARG00000093545	BX294165.1
ENSDARG00000114577	346.803	-1.50488	0.393595	3.82343	0.000131607	0.0138682	ENSDARG00000114577	si:dkey-159n16.2
ENSDARG00000097082	217.298	-1.67068	0.437243	3.82093	0.000132947	0.0139325	ENSDARG00000097082	im:7152348
ENSDARG00000052958	39275	-0.935162	0.245668	3.80661	0.000140885	0.0146038	ENSDARG00000052958	nppb
ENSDARG00000078364	199.087	-1.90403	0.503625	3.78064	0.000156427	0.0159548	ENSDARG00000078364	AL954361.1
ENSDARG00000071233	1150.46	-0.628591	0.166768	3.76926	0.000163736	0.0164462	ENSDARG00000071233	P4HTM
ENSDARG00000005414	1093.71	-0.797917	0.212007	3.76364	0.000167455	0.0166348	ENSDARG00000005414	grapa
ENSDARG00000019498	522.043	-1.06734	0.284155	3.75619	0.000172521	0.0167882	ENSDARG00000019498	cry5
ENSDARG00000086963	173.25	-0.761423	0.202976	3.7513	0.000175919	0.0169499	ENSDARG00000086963	BX649442.1
ENSDARG00000097489	575.554	-0.924694	0.247347	3.73845	0.000185156	0.0172509	ENSDARG00000097489	si:ch73-390p7.2
ENSDARG00000109262	387.516	-0.603102	0.161686	3.73009	0.000191413	0.017629	ENSDARG00000109262	CU928131.1
ENSDARG00000056499	6255.79	-0.695603	0.186896	3.72188	0.000197745	0.0178749	ENSDARG00000056499	ca6
ENSDARG00000088690	31.0803	-5.49884	1.47874	3.71859	0.000200334	0.0180235	ENSDARG00000088690	ddias
ENSDARG00000005050	140.293	-2.09342	0.564227	3.71024	0.000207062	0.0181995	ENSDARG00000005050	wnt2ba
ENSDARG00000030786	713.97	-0.760144	0.204875	3.71028	0.000207026	0.0181995	ENSDARG00000030786	mpi
ENSDARG00000012388	44245.6	-0.753253	0.20291	3.71224	0.000205429	0.0181995	ENSDARG00000012388	cox4i1l
ENSDARG00000104039	7006	-0.628113	0.169549	3.70461	0.00021172	0.018439	ENSDARG00000104039	errfi1a
ENSDARG00000105465	180.26	-1.95684	0.529308	3.69699	0.000218174	0.0186745	ENSDARG00000105465	BX005228.2
ENSDARG00000068934	128.422	-1.8143	0.490778	3.69679	0.00021834	0.0186745	ENSDARG00000068934	cyp1b1
ENSDARG00000035942	2618.41	-1.48674	0.402105	3.69738	0.000217837	0.0186745	ENSDARG00000035942	hrh3
ENSDARG00000045141	43328	-0.869072	0.234888	3.69995	0.000215646	0.0186745	ENSDARG00000045141	aqp8a.1
ENSDARG00000116617	1863.8	-0.770846	0.208747	3.69273	0.000221859	0.0188067	ENSDARG00000116617	spaca4l
ENSDARG00000012915	1640.44	-0.760656	0.206188	3.68913	0.000225018	0.0188235	ENSDARG00000012915	ech1
ENSDARG00000056008	27927.7	-0.586759	0.159175	3.68625	0.000227581	0.0189548	ENSDARG00000056008	atp5mc1
ENSDARG00000056339	64.3029	-3.45174	0.937091	3.68346	0.000230089	0.0190631	ENSDARG00000056339	stk31
ENSDARG00000076529	2409.46	-0.955051	0.259343	3.68259	0.00023088	0.0190631	ENSDARG00000076529	mn1a
ENSDARG00000044753	6949.82	-0.666912	0.181479	3.67486	0.000237977	0.0192327	ENSDARG00000044753	idh3b
ENSDARG00000078247	38.9712	-3.6543	0.996139	3.66846	0.000244016	0.0195551	ENSDARG00000078247	vip
ENSDARG00000010957	351.201	-2.04814	0.560005	3.65737	0.00025482	0.0201904	ENSDARG00000010957	mpp2b
ENSDARG00000091209	875.555	-1.15627	0.316176	3.65705	0.000255139	0.0201904	ENSDARG00000091209	ucp3
ENSDARG00000105636	120.256	-0.860388	0.235336	3.656	0.000256178	0.0201904	ENSDARG00000105636	BX323797.3
ENSDARG00000069262	71.4621	-1.30238	0.356417	3.65408	0.000258107	0.0202588	ENSDARG00000069262	erich3
ENSDARG00000014527	553.356	-0.684838	0.188164	3.63957	0.000273092	0.0210027	ENSDARG00000014527	pdk3a
ENSDARG00000078989	1747.99	-0.612988	0.168906	3.62916	0.000284345	0.0215211	ENSDARG00000078989	alpk3a
ENSDARG00000052960	134736	-0.690764	0.19062	3.62377	0.000290344	0.0218882	ENSDARG00000052960	nppa
ENSDARG00000094005	487.832	-1.37276	0.38008	3.61176	0.000304122	0.0226505	ENSDARG00000094005	si:dkey-98j1.5
ENSDARG00000007184	2412.67	-1.00479	0.278707	3.60517	0.00031195	0.0229723	ENSDARG00000007184	zbtb16a
ENSDARG00000103811	15000.9	-0.615773	0.170774	3.60579	0.000311204	0.0229723	ENSDARG00000103811	agla
ENSDARG00000005749	1303.98	-0.754041	0.209689	3.59599	0.000323156	0.023706	ENSDARG00000005749	cand2
ENSDARG00000070995	1323.56	-0.596837	0.166125	3.59271	0.000327259	0.023915	ENSDARG00000070995	inpp4ab
ENSDARG00000057767	516.987	-0.738551	0.206388	3.57846	0.000345628	0.025161	ENSDARG00000057767	nudt4a
ENSDARG00000037320	2091.82	-0.931421	0.260652	3.57343	0.000352335	0.0255516	ENSDARG00000037320	fam131c
ENSDARG00000003854	40681.1	-0.922455	0.258569	3.56754	0.000360345	0.0258378	ENSDARG00000003854	acsl1b
ENSDARG00000018619	37.2915	-2.90007	0.813651	3.56427	0.000364866	0.0258523	ENSDARG00000018619	cers4b
ENSDARG00000062397	249.226	-1.49588	0.419975	3.56182	0.000368297	0.0259207	ENSDARG00000062397	ndst1a
ENSDARG00000062054	12749.1	-0.653547	0.183584	3.55992	0.000370962	0.0260123	ENSDARG00000062054	cpt1ab
ENSDARG00000028848	616.719	-1.01564	0.285484	3.5576	0.000374264	0.0261477	ENSDARG00000028848	lsm12a
ENSDARG00000117338	81.4986	-1.50297	0.422581	3.55663	0.000375641	0.0261482	ENSDARG00000117338	FP067442.1
ENSDARG00000010641	15151.9	-1.23341	0.34728	3.55162	0.000382866	0.0263625	ENSDARG00000010641	slc20a1b
ENSDARG00000090428	1896.61	-2.56073	0.721854	3.54743	0.000389004	0.0265931	ENSDARG00000090428	ctrb1
ENSDARG00000099802	538.382	-1.01521	0.286313	3.54582	0.000391394	0.0266609	ENSDARG00000099802	pnp5b
ENSDARG00000040198	23.6416	-3.70457	1.04854	3.53307	0.000410756	0.0272026	ENSDARG00000040198	fstl5
ENSDARG00000022303	12373.4	-0.7202	0.203821	3.5335	0.000410098	0.0272026	ENSDARG00000022303	higd1a
ENSDARG00000026329	7530.88	-0.635855	0.179902	3.53445	0.000408619	0.0272026	ENSDARG00000026329	arhgap29a
ENSDARG00000076779	10414.7	-0.64815	0.183835	3.52572	0.000422329	0.0276807	ENSDARG00000076779	fam13b
ENSDARG00000023217	3897.14	-1.00301	0.284726	3.52273	0.000427125	0.0278401	ENSDARG00000023217	crema
ENSDARG00000069773	348.368	-1.90145	0.540395	3.51862	0.000433793	0.0280466	ENSDARG00000069773	nitr1b
ENSDARG00000042667	1450.15	-1.00433	0.286007	3.51155	0.000445509	0.02861	ENSDARG00000042667	klf2a
ENSDARG00000034107	41.22	-1.65343	0.471045	3.51013	0.000447883	0.028666	ENSDARG00000034107	actl6b
ENSDARG00000016875	10092.9	-0.587709	0.167863	3.50113	0.000463298	0.0294549	ENSDARG00000016875	gys1
ENSDARG00000105693	2980.92	-0.788811	0.22549	3.4982	0.000468411	0.0295828	ENSDARG00000105693	CR354588.1
ENSDARG00000016448	125.356	-2.24561	0.642452	3.49538	0.00047339	0.0297986	ENSDARG00000016448	vtg3
ENSDARG00000113474	587.109	-1.04843	0.300481	3.48916	0.00048454	0.0303004	ENSDARG00000113474	CABZ01067151.1
ENSDARG00000074384	68.3805	-0.922633	0.265675	3.47279	0.000515078	0.0320003	ENSDARG00000074384	slc12a8
ENSDARG00000068264	684.623	-1.15153	0.332939	3.4587	0.000542799	0.0333094	ENSDARG00000068264	grhpra
ENSDARG00000117320	434.282	-0.741881	0.214508	3.45853	0.000543136	0.0333094	ENSDARG00000117320	CABZ01067980.1
ENSDARG00000073845	1379.81	-0.753038	0.218082	3.45301	0.000554376	0.0334719	ENSDARG00000073845	zgc:110843
ENSDARG00000018980	781.393	-0.582796	0.168732	3.45396	0.000552409	0.0334719	ENSDARG00000018980	zgc:91890
ENSDARG00000060946	98.3688	-1.21309	0.351575	3.45043	0.000559701	0.0335697	ENSDARG00000060946	pip5kl1
ENSDARG00000062562	3520.2	-0.717242	0.208007	3.44816	0.000564418	0.0337466	ENSDARG00000062562	egln2
ENSDARG00000093671	27.2771	-4.22582	1.22688	3.44435	0.000572432	0.0340125	ENSDARG00000093671	BX001030.1
ENSDARG00000099842	78.1359	-1.64993	0.479394	3.44169	0.000578097	0.0342424	ENSDARG00000099842	CU138533.1
ENSDARG00000069529	527.753	-0.890562	0.259844	3.4273	0.000609622	0.0355576	ENSDARG00000069529	zgc:153981
ENSDARG00000059236	364.526	-1.78052	0.520148	3.42311	0.000619093	0.0359999	ENSDARG00000059236	ptger4a
ENSDARG00000093412	544.945	-0.692659	0.202977	3.4125	0.000643688	0.0370908	ENSDARG00000093412	sertad2a
ENSDARG00000045589	169.091	-0.920738	0.270292	3.40646	0.000658121	0.0376027	ENSDARG00000045589	kcnj8
ENSDARG00000018809	990.227	-0.746203	0.219233	3.4037	0.000664798	0.0376027	ENSDARG00000018809	abhd3
ENSDARG00000076585	469.289	-0.871836	0.256521	3.39869	0.0006771	0.0378334	ENSDARG00000076585	si:ch211-113e8.11
ENSDARG00000096368	94.598	-2.28222	0.672182	3.39524	0.000685686	0.0381285	ENSDARG00000096368	neu3.5
ENSDARG00000070590	277.098	-1.54934	0.458244	3.38104	0.00072211	0.0398058	ENSDARG00000070590	nt5c1ab
ENSDARG00000041644	458.708	-2.67552	0.792402	3.37646	0.000734241	0.0400119	ENSDARG00000041644	si:dkey-194e6.1
ENSDARG00000087012	128.998	-1.44977	0.429188	3.37794	0.000730304	0.0400119	ENSDARG00000087012	BX004816.2
ENSDARG00000117445	746.616	-1.01352	0.30074	3.37009	0.00075144	0.0400727	ENSDARG00000117445	CABZ01067151.2
ENSDARG00000009250	11917.6	-0.713111	0.211761	3.36752	0.000758466	0.0400727	ENSDARG00000009250	etfb
ENSDARG00000060797	21932.6	-0.616027	0.182694	3.3719	0.000746506	0.0400727	ENSDARG00000060797	pfkmb
ENSDARG00000059746	8621.35	-0.720396	0.214371	3.36051	0.000777978	0.0404316	ENSDARG00000059746	plod1a
ENSDARG00000097596	14.8789	-5.01399	1.49347	3.35726	0.000787178	0.0406879	ENSDARG00000097596	tac3b
ENSDARG00000101178	1021.83	-1.11114	0.331639	3.35045	0.000806802	0.0411599	ENSDARG00000101178	sh3rf2
ENSDARG00000099358	2184.88	-0.593581	0.177218	3.34945	0.000809732	0.0411841	ENSDARG00000099358	hccsb
ENSDARG00000074287	7807.89	-1.3801	0.413386	3.33852	0.000842248	0.0427239	ENSDARG00000074287	sptlc2b
ENSDARG00000101598	173.983	-1.19258	0.357317	3.33759	0.000845098	0.0427548	ENSDARG00000101598	si:ch211-215p11.1
ENSDARG00000009505	12214.7	-0.881922	0.265897	3.31678	0.000910621	0.044534	ENSDARG00000009505	prelid3b
ENSDARG00000116145	26.3646	-1.54202	0.465259	3.31432	0.00091865	0.0448118	ENSDARG00000116145	CU137645.2
ENSDARG00000044094	1370.95	-0.725377	0.219684	3.3019	0.000960313	0.0461946	ENSDARG00000044094	gfpt2
ENSDARG00000061549	242.854	-0.732635	0.222127	3.29827	0.000972825	0.0463713	ENSDARG00000061549	foxo1b
ENSDARG00000057128	18177.8	-0.603006	0.183344	3.28894	0.00100565	0.0474769	ENSDARG00000057128	hadhaa
ENSDARG00000008982	33714.6	-0.671384	0.204251	3.28705	0.00101243	0.047679	ENSDARG00000008982	casq2
ENSDARG00000037679	1227.89	-0.722044	0.219786	3.28521	0.00101907	0.0478736	ENSDARG00000037679	MPC2
ENSDARG00000097513	256.75	-4.49002	1.36943	3.27875	0.00104267	0.0484097	ENSDARG00000097513	CT573383.1
ENSDARG00000001953	3189.88	-1.07562	0.32807	3.27862	0.00104317	0.0484097	ENSDARG00000001953	pfkfb3
ENSDARG00000104696	3971.27	-0.582337	0.177696	3.27716	0.00104859	0.0485429	ENSDARG00000104696	apooa
ENSDARG00000031702	2551.06	-1.04381	0.318584	3.27641	0.00105137	0.0485539	ENSDARG00000031702	prkg1b
ENSDARG00000113270	50.5448	-1.82057	0.556051	3.27411	0.00105995	0.0485973	ENSDARG00000113270	ctxn1
ENSDARG00000104732	257.389	-1.7894	0.546428	3.27473	0.00105763	0.0485973	ENSDARG00000104732	mlycd
ENSDARG00000092569	17.5402	-1.71233	0.522827	3.27515	0.00105607	0.0485973	ENSDARG00000092569	BX571681.1
ENSDARG00000104571	243.099	-0.821902	0.251425	3.26898	0.00107938	0.0493692	ENSDARG00000104571	gadd45ab
ENSDARG00000016687	77197.7	-0.791339	0.243953	3.24382	0.00117937	0.0525564	ENSDARG00000016687	acadvl
ENSDARG00000104296	107.93	-1.36029	0.420267	3.23673	0.00120907	0.0533524	ENSDARG00000104296	zgc:165508
ENSDARG00000087285	138.236	-1.18179	0.365249	3.23557	0.00121402	0.0533524	ENSDARG00000087285	tmem182b
ENSDARG00000071331	5222.36	-0.613364	0.189557	3.23578	0.00121312	0.0533524	ENSDARG00000071331	ryr3
ENSDARG00000042033	22.1568	-3.80119	1.17513	3.2347	0.0012177	0.0533914	ENSDARG00000042033	mettl11b
ENSDARG00000045999	118.341	-2.31052	0.714705	3.23284	0.00122568	0.0534952	ENSDARG00000045999	saa
ENSDARG00000056743	33.0557	-3.34135	1.03475	3.22913	0.00124169	0.0539867	ENSDARG00000056743	cavin4b
ENSDARG00000038114	673.883	-0.664794	0.205967	3.22768	0.00124799	0.0540977	ENSDARG00000038114	xpa
ENSDARG00000009040	653.4	-1.2859	0.398885	3.22373	0.00126535	0.0546017	ENSDARG00000009040	si:ch73-141c7.1
ENSDARG00000030514	2750.27	-0.74416	0.230955	3.22209	0.00127257	0.0547896	ENSDARG00000030514	acsl1a
ENSDARG00000062971	1760.59	-0.733788	0.228958	3.20491	0.00135105	0.0572636	ENSDARG00000062971	sdhaf2
ENSDARG00000044619	2927.57	-0.992527	0.310116	3.20051	0.00137187	0.0574833	ENSDARG00000044619	birc2
ENSDARG00000099799	80.747	-1.79567	0.561791	3.19634	0.00139184	0.0576312	ENSDARG00000099799	si:dkey-11f4.16
ENSDARG00000062956	441.543	-0.869797	0.272143	3.19611	0.00139296	0.0576312	ENSDARG00000062956	dagla
ENSDARG00000026766	7980.41	-0.869835	0.273459	3.18087	0.00146835	0.0592513	ENSDARG00000026766	bcl2l10
ENSDARG00000096859	1111.3	-0.889668	0.280224	3.17484	0.00149917	0.0599448	ENSDARG00000096859	si:ch211-286b4.4
ENSDARG00000054304	669.813	-0.936685	0.295338	3.17157	0.00151616	0.0602451	ENSDARG00000054304	homeza
ENSDARG00000105386	12.0035	-2.64445	0.836092	3.16287	0.00156221	0.0612323	ENSDARG00000105386	BX005156.3
ENSDARG00000088293	597.277	-1.01139	0.319793	3.16264	0.00156347	0.0612323	ENSDARG00000088293	doc2b
ENSDARG00000076799	2954.09	-0.756993	0.239319	3.16311	0.00156092	0.0612323	ENSDARG00000076799	rnd3a
ENSDARG00000092687	62.0766	-1.83793	0.581703	3.15956	0.00158008	0.0616296	ENSDARG00000092687	si:ch211-130h14.6
ENSDARG00000058488	1351.87	-0.691575	0.219063	3.15696	0.00159422	0.061802	ENSDARG00000058488	adora2ab
ENSDARG00000013221	451.96	-0.753275	0.238752	3.15505	0.00160471	0.0619623	ENSDARG00000013221	pde4ca
ENSDARG00000076126	6399.77	-2.85734	0.906789	3.15106	0.00162681	0.0626832	ENSDARG00000076126	actc1a
ENSDARG00000095688	1588.05	-0.774416	0.245972	3.14839	0.00164174	0.063131	ENSDARG00000095688	zgc:162509
ENSDARG00000029497	91.7237	-1.47786	0.470437	3.14147	0.00168102	0.0638687	ENSDARG00000029497	tfcp2l1
ENSDARG00000004988	25.2605	-2.40044	0.766018	3.13366	0.00172639	0.0653086	ENSDARG00000004988	ppp3ca
ENSDARG00000016773	822.563	-0.748144	0.238853	3.13224	0.00173476	0.0653896	ENSDARG00000016773	cishb
ENSDARG00000094771	48.5181	-1.48143	0.474135	3.1245	0.00178109	0.0664788	ENSDARG00000094771	si:dkey-280e8.1
ENSDARG00000094456	16.3463	-1.85574	0.595488	3.11634	0.00183111	0.0674258	ENSDARG00000094456	AL928824.1
ENSDARG00000103503	101.933	-1.73197	0.55575	3.11645	0.00183044	0.0674258	ENSDARG00000103503	dgat1a
ENSDARG00000029621	879.888	-0.632886	0.203017	3.1174	0.00182453	0.0674258	ENSDARG00000029621	sgms1
ENSDARG00000012801	10457.5	-0.925873	0.297539	3.11177	0.00185971	0.0680417	ENSDARG00000012801	pfkpb
ENSDARG00000039931	6177.99	-0.66372	0.213358	3.11083	0.00186565	0.0680417	ENSDARG00000039931	slc25a33
ENSDARG00000007709	776.844	-0.615431	0.197837	3.11081	0.00186577	0.0680417	ENSDARG00000007709	adamts8a
ENSDARG00000005423	19715.1	-0.730508	0.23535	3.10392	0.00190974	0.0689253	ENSDARG00000005423	pgam1a
ENSDARG00000036820	3802.19	-0.701842	0.226805	3.09447	0.00197167	0.0699685	ENSDARG00000036820	mgll
ENSDARG00000103810	48.131	-2.79295	0.903557	3.09106	0.00199442	0.0699783	ENSDARG00000103810	cacna2d4a
ENSDARG00000059054	7720.99	-1.38142	0.448331	3.08125	0.00206131	0.0699783	ENSDARG00000059054	pdk2b
ENSDARG00000077180	752.359	-1.06075	0.344388	3.0801	0.0020693	0.0699783	ENSDARG00000077180	slc37a4b
ENSDARG00000098379	83.0673	-1.06043	0.344007	3.08258	0.00205215	0.0699783	ENSDARG00000098379	C7H4orf54
ENSDARG00000061665	4352.16	-0.678676	0.219656	3.08972	0.00200343	0.0699783	ENSDARG00000061665	hcn2b
ENSDARG00000005840	9691.46	-0.64747	0.210023	3.08286	0.00205025	0.0699783	ENSDARG00000005840	got2b
ENSDARG00000086815	19512.3	-0.62415	0.202605	3.08062	0.00206568	0.0699783	ENSDARG00000086815	MYADM
ENSDARG00000042277	742.091	-0.60288	0.195472	3.08422	0.00204088	0.0699783	ENSDARG00000042277	efnb3b
ENSDARG00000036505	362.554	-1.30669	0.424859	3.07559	0.0021009	0.0708303	ENSDARG00000036505	syt4
ENSDARG00000109233	4052.92	-0.839852	0.273084	3.07544	0.00210192	0.0708303	ENSDARG00000109233	bmp10l
ENSDARG00000019371	3930.41	-0.908368	0.295476	3.07425	0.00211031	0.0709508	ENSDARG00000019371	flt1
ENSDARG00000091061	5876.65	-0.616846	0.200673	3.07388	0.00211294	0.0709508	ENSDARG00000091061	slc38a3b
ENSDARG00000077329	336.603	-0.835481	0.272318	3.06803	0.00215472	0.0722268	ENSDARG00000077329	nlgn2a
ENSDARG00000026764	24.5318	-2.38978	0.779655	3.06518	0.00217542	0.0724113	ENSDARG00000026764	ahsg1
ENSDARG00000002644	563.611	-1.13738	0.371047	3.06533	0.00217428	0.0724113	ENSDARG00000002644	rgs5a
ENSDARG00000053026	107.264	-1.61347	0.527095	3.06106	0.00220554	0.0726573	ENSDARG00000053026	kif19
ENSDARG00000010437	1295.43	-1.00905	0.330285	3.0551	0.00224983	0.0731959	ENSDARG00000010437	tent5c
ENSDARG00000044175	82.7039	-1.88933	0.618668	3.05387	0.00225911	0.0732788	ENSDARG00000044175	oxtrl
ENSDARG00000038563	1384.28	-0.818391	0.268518	3.04781	0.00230514	0.0742669	ENSDARG00000038563	pitrm1
ENSDARG00000059305	222.138	-1.71952	0.565084	3.04295	0.00234275	0.0750264	ENSDARG00000059305	tmem37
ENSDARG00000061351	2324.86	-0.655346	0.215381	3.04273	0.00234445	0.0750264	ENSDARG00000061351	tfpi2
ENSDARG00000038918	16.8587	-2.0609	0.677988	3.03973	0.00236791	0.0754388	ENSDARG00000038918	drd1b
ENSDARG00000093042	33.2566	-1.47906	0.486655	3.03924	0.00237175	0.0754388	ENSDARG00000093042	si:dkey-104n9.1
ENSDARG00000079618	534.171	-1.33013	0.437679	3.03906	0.00237316	0.0754388	ENSDARG00000079618	sik2a
ENSDARG00000067975	6488.41	-0.582676	0.191861	3.03697	0.0023897	0.0757123	ENSDARG00000067975	atp5if1a
ENSDARG00000087688	275.463	-1.2068	0.397472	3.03618	0.00239593	0.0757233	ENSDARG00000087688	klhl29
ENSDARG00000006409	60.7979	-1.3135	0.43321	3.03202	0.0024292	0.0759893	ENSDARG00000006409	mapk12b
ENSDARG00000056156	3271.13	-0.838811	0.276733	3.03112	0.00243645	0.0759893	ENSDARG00000056156	npdc1b
ENSDARG00000011770	1216.49	-0.676468	0.222951	3.03415	0.00241211	0.0759893	ENSDARG00000011770	dhrs12
ENSDARG00000068738	21558.3	-0.585498	0.193234	3.02999	0.00244559	0.0760134	ENSDARG00000068738	cox5b2
ENSDARG00000074680	88.6443	-1.95684	0.647454	3.02237	0.00250806	0.0766368	ENSDARG00000074680	rims1a
ENSDARG00000105529	251.381	-1.31459	0.435559	3.01818	0.00254302	0.0769888	ENSDARG00000105529	vgf
ENSDARG00000037393	3384	-0.602843	0.199713	3.01854	0.00253993	0.0769888	ENSDARG00000037393	slc43a1a
ENSDARG00000071116	594.116	-0.731454	0.242435	3.01711	0.00255198	0.077078	ENSDARG00000071116	eepd1
ENSDARG00000067850	8012.73	-1.1155	0.371239	3.00481	0.00265748	0.0793211	ENSDARG00000067850	jund
ENSDARG00000059826	363.906	-1.40849	0.469233	3.00168	0.00268492	0.07967	ENSDARG00000059826	crtac1a
ENSDARG00000052470	55.4925	-1.25267	0.417337	3.00157	0.00268588	0.07967	ENSDARG00000052470	igfbp2a
ENSDARG00000074328	82.7076	-2.04622	0.681918	3.00068	0.00269376	0.0797795	ENSDARG00000074328	apba1b
ENSDARG00000096626	10.5409	-2.92386	0.975846	2.99624	0.00273336	0.0802383	ENSDARG00000096626	CU914144.1
ENSDARG00000042094	736.83	-1.28999	0.430598	2.9958	0.00273722	0.0802383	ENSDARG00000042094	eef2a.1
ENSDARG00000059993	89.3299	-1.52071	0.507963	2.99374	0.00275579	0.0803688	ENSDARG00000059993	trpm4a
ENSDARG00000108326	102.343	-1.03746	0.346489	2.9942	0.00275165	0.0803688	ENSDARG00000108326	LT631684.1
ENSDARG00000102584	227.508	-0.717669	0.239779	2.99304	0.00276214	0.0804309	ENSDARG00000102584	cpne7
ENSDARG00000099870	61325.2	-0.607966	0.203255	2.99115	0.00277928	0.080776	ENSDARG00000099870	tnni4a
ENSDARG00000088546	822.467	-0.593053	0.198442	2.98855	0.00280308	0.0811276	ENSDARG00000088546	myct1b
ENSDARG00000061070	38.5917	-1.02618	0.343636	2.98625	0.00282423	0.0813694	ENSDARG00000061070	chst3a
ENSDARG00000096772	15.8927	-1.73706	0.582177	2.98372	0.00284763	0.0816015	ENSDARG00000096772	BX510319.1
ENSDARG00000052948	1978.77	-0.980514	0.328628	2.98366	0.00284823	0.0816015	ENSDARG00000052948	nppal
ENSDARG00000042210	1698.21	-0.70543	0.236369	2.98444	0.00284099	0.0816015	ENSDARG00000042210	sema3ab
ENSDARG00000060316	2248.76	-0.64174	0.215094	2.98353	0.0028494	0.0816015	ENSDARG00000060316	cish
ENSDARG00000114226	539.351	-0.994084	0.333872	2.97744	0.00290666	0.0824982	ENSDARG00000114226	CABZ01102109.1
ENSDARG00000075271	682.424	-0.680882	0.228835	2.97543	0.00292579	0.0829175	ENSDARG00000075271	rapgef5a
ENSDARG00000102759	75.228	-0.839996	0.282515	2.97327	0.00294641	0.0832547	ENSDARG00000102759	TMEM132D
ENSDARG00000074390	594.856	-1.23365	0.415563	2.96861	0.00299148	0.0842785	ENSDARG00000074390	tmem176l.4
ENSDARG00000104235	52.3214	-1.81392	0.612178	2.96306	0.00304595	0.0853091	ENSDARG00000104235	myo5c
ENSDARG00000087762	155.274	-0.721738	0.243836	2.95993	0.00307708	0.0856775	ENSDARG00000087762	rab27b
ENSDARG00000019702	33308.6	-0.587974	0.198626	2.96021	0.00307429	0.0856775	ENSDARG00000019702	aldocb
ENSDARG00000105460	2370.3	-0.599101	0.202567	2.95754	0.00310106	0.0862194	ENSDARG00000105460	si:ch73-54f23.4
ENSDARG00000099203	3397.97	-0.692687	0.234372	2.9555	0.00312166	0.0866604	ENSDARG00000099203	atp1b2a
ENSDARG00000112970	513.687	-0.849043	0.28748	2.9534	0.00314295	0.0867839	ENSDARG00000112970	BX571719.3
ENSDARG00000042559	104.184	-1.23106	0.417371	2.94955	0.00318239	0.0870843	ENSDARG00000042559	tnni1c
ENSDARG00000025671	61.3955	-1.5509	0.526984	2.94296	0.00325088	0.0877365	ENSDARG00000025671	grm6b
ENSDARG00000100025	512.001	-0.717679	0.244072	2.94044	0.00327751	0.0882936	ENSDARG00000100025	si:ch211-231f6.6
ENSDARG00000018600	4440.94	-0.738753	0.251666	2.93545	0.00333063	0.089346	ENSDARG00000018600	retsat
ENSDARG00000040432	4453.22	-1.21861	0.41562	2.93203	0.0033676	0.0899582	ENSDARG00000040432	klf2b
ENSDARG00000015293	169.918	-1.33796	0.456866	2.92857	0.00340525	0.0908369	ENSDARG00000015293	fam110a
ENSDARG00000090013	254.496	-0.893236	0.305299	2.92577	0.00343601	0.0910209	ENSDARG00000090013	ccdc9b
ENSDARG00000071378	2398.63	-0.76237	0.260956	2.92145	0.00348401	0.0917825	ENSDARG00000071378	micos13
ENSDARG00000079029	33.6026	-1.49565	0.514731	2.90569	0.0036644	0.0944415	ENSDARG00000079029	dhx32b
ENSDARG00000025855	4072.44	-1.28459	0.442156	2.90529	0.00366912	0.0944415	ENSDARG00000025855	camk2n1a
ENSDARG00000100972	90.7463	-1.13591	0.391267	2.90315	0.00369432	0.0949621	ENSDARG00000100972	myh11b
ENSDARG00000074526	461.896	-0.851467	0.294441	2.89181	0.00383033	0.0971488	ENSDARG00000074526	zbtb16b
ENSDARG00000053483	1352.31	-0.725246	0.25083	2.89139	0.00383544	0.0971493	ENSDARG00000053483	zgc:113054
ENSDARG00000004115	385.433	-1.37066	0.474429	2.88908	0.00386375	0.0973492	ENSDARG00000004115	mgat4b
ENSDARG00000058179	946.614	-0.670751	0.232352	2.88679	0.00389198	0.097545	ENSDARG00000058179	ackr3b
ENSDARG00000071086	466.481	-0.675912	0.234845	2.87811	0.0040006	0.0991396	ENSDARG00000071086	gpr155b
ENSDARG00000093239	28.6688	-2.24455	0.780323	2.87644	0.00402195	0.0993661	ENSDARG00000093239	BX649641.3
ENSDARG00000014273	2688.38	-0.655989	0.228959	2.86509	0.00416888	0.102117	ENSDARG00000014273	camk2d2

### Sheet: GO-BP Decreased
{\rtf1\ansi\ansicpg1252\cocoartf2639
\cocoatextscaling0\cocoaplatform0{\fonttbl\f0\fmodern\fcharset0 Courier;}
{\colortbl;\red255\green255\blue255;\red0\green0\blue0;}
{\*\expandedcolortbl;;\cssrgb\c0\c0\c0;}
\margl1440\margr1440\vieww11520\viewh8400\viewkind0
\deftab720
\pard\pardeftab720\partightenfactor0
\f0\fs26 \cf0 \expnd0\expndtw0\kerning0
Category	Term	Count	%	PValue	Genes	List Total	Pop Hits	Pop Total	Fold Enrichment	Bonferroni	Benjamini	FDR\
GOTERM_BP_DIRECT	GO:0001569~branching involved in blood vessel morphogenesis	4	1.20846	0.00133453	ENSDARG00000018958, ENSDARG00000042210, ENSDARG00000070425, ENSDARG00000103542	258	18	20754	17.876	0.570006	0.424686	0.42468612428199287\
GOTERM_BP_DIRECT	GO:0006096~glycolytic process	5	1.51057	0.00134394	ENSDARG00000060797, ENSDARG00000012801, ENSDARG00000005423, ENSDARG00000019702, ENSDARG00000070826	258	39	20754	10.3131	0.572561	0.424686	0.42468612428199287\
GOTERM_BP_DIRECT	GO:0002043~blood vessel endothelial cell proliferation involved in sprouting angiogenesis	3	0.906344	0.00221724	ENSDARG00000018958, ENSDARG00000070425, ENSDARG00000103542	258	6	20754	40.2209	0.754106	0.4671	0.4670995042628446\
GOTERM_BP_DIRECT	GO:0001666~response to hypoxia	5	1.51057	0.0077259	ENSDARG00000034700, ENSDARG00000021059, ENSDARG00000059836, ENSDARG00000101251, ENSDARG00000103542	258	63	20754	6.38427	0.992566	0.62562	0.6256203080038306\
GOTERM_BP_DIRECT	GO:0006635~fatty acid beta-oxidation	4	1.20846	0.00778432	ENSDARG00000058285, ENSDARG00000038881, ENSDARG00000057128, ENSDARG00000062054	258	33	20754	9.75053	0.992838	0.62562	0.6256203080038306\
GOTERM_BP_DIRECT	GO:0060841~venous blood vessel development	3	0.906344	0.00780424	ENSDARG00000019371, ENSDARG00000070425, ENSDARG00000103542	258	11	20754	21.9387	0.992928	0.62562	0.6256203080038306\
GOTERM_BP_DIRECT	GO:0006002~fructose 6-phosphate metabolic process	3	0.906344	0.00780424	ENSDARG00000060797, ENSDARG00000012801, ENSDARG00000044094	258	11	20754	21.9387	0.992928	0.62562	0.6256203080038306\
GOTERM_BP_DIRECT	GO:0060048~cardiac muscle contraction	4	1.20846	0.00846067	ENSDARG00000042559, ENSDARG00000018004, ENSDARG00000007344, ENSDARG00000099870	258	34	20754	9.46375	0.995345	0.62562	0.6256203080038306\
GOTERM_BP_DIRECT	GO:0001938~positive regulation of endothelial cell proliferation	3	0.906344	0.00928907	ENSDARG00000078247, ENSDARG00000034700, ENSDARG00000103542	258	12	20754	20.1105	0.997255	0.62562	0.6256203080038306\
GOTERM_BP_DIRECT	GO:0002040~sprouting angiogenesis	6	1.81269	0.0107047	ENSDARG00000019371, ENSDARG00000018958, ENSDARG00000034700, ENSDARG00000070425, ENSDARG00000003109, ENSDARG00000103542	258	107	20754	4.51076	0.998888	0.62562	0.6256203080038306\
GOTERM_BP_DIRECT	GO:0060840~artery development	3	0.906344	0.010889	ENSDARG00000109233, ENSDARG00000018004, ENSDARG00000070425	258	13	20754	18.5635	0.999012	0.62562	0.6256203080038306\
GOTERM_BP_DIRECT	GO:0018401~peptidyl-proline hydroxylation to 4-hydroxy-L-proline	3	0.906344	0.0126009	ENSDARG00000071233, ENSDARG00000062562, ENSDARG00000032553	258	14	20754	17.2375	0.999669	0.663646	0.6636458200266001\
GOTERM_BP_DIRECT	GO:0001525~angiogenesis	8	2.41692	0.0148671	ENSDARG00000019371, ENSDARG00000042667, ENSDARG00000058179, ENSDARG00000034700, ENSDARG00000052470, ENSDARG00000070425, ENSDARG00000070617, ENSDARG00000103542	258	207	20754	3.10886	0.999923	0.719926	0.7199257747691756\
GOTERM_BP_DIRECT	GO:0030388~fructose 1,6-bisphosphate metabolic process	3	0.906344	0.0163488	ENSDARG00000060797, ENSDARG00000012801, ENSDARG00000019702	258	16	20754	15.0828	0.99997	0.719926	0.7199257747691756\
GOTERM_BP_DIRECT	GO:0016310~phosphorylation	17	5.13595	0.0179708	ENSDARG00000078989, ENSDARG00000019371, ENSDARG00000006409, ENSDARG00000014273, ENSDARG00000006598, ENSDARG00000025855, ENSDARG00000001953, ENSDARG00000091260, ENSDARG00000060946, ENSDARG00000059054, ENSDARG00000034093, ENSDARG00000060797, ENSDARG00000034700, ENSDARG00000012801, ENSDARG00000014527, ENSDARG00000031702, ENSDARG00000103542	258	719	20754	1.90196	0.999989	0.719926	0.7199257747691756\
GOTERM_BP_DIRECT	GO:0060038~cardiac muscle cell proliferation	3	0.906344	0.018379	ENSDARG00000052960, ENSDARG00000018004, ENSDARG00000052958	258	17	20754	14.1956	0.999992	0.719926	0.7199257747691756\
GOTERM_BP_DIRECT	GO:0048010~vascular endothelial growth factor receptor signaling pathway	3	0.906344	0.0205096	ENSDARG00000019371, ENSDARG00000034700, ENSDARG00000103542	258	18	20754	13.407	0.999998	0.719926	0.7199257747691756\
GOTERM_BP_DIRECT	GO:0016567~protein ubiquitination	12	3.62538	0.0212688	ENSDARG00000074136, ENSDARG00000105460, ENSDARG00000007184, ENSDARG00000005749, ENSDARG00000016773, ENSDARG00000097082, ENSDARG00000062959, ENSDARG00000060316, ENSDARG00000091234, ENSDARG00000096739, ENSDARG00000070617, ENSDARG00000101178	258	438	20754	2.20389	0.999999	0.719926	0.7199257747691756\
GOTERM_BP_DIRECT	GO:0003223~ventricular compact myocardium morphogenesis	2	0.60423	0.0246136	ENSDARG00000042667, ENSDARG00000040432	258	2	20754	80.4419	1	0.719926	0.7199257747691756\
GOTERM_BP_DIRECT	GO:0042662~negative regulation of mesodermal cell fate specification	2	0.60423	0.0246136	ENSDARG00000042667, ENSDARG00000040432	258	2	20754	80.4419	1	0.719926	0.7199257747691756\
GOTERM_BP_DIRECT	GO:0036302~atrioventricular canal development	3	0.906344	0.0250607	ENSDARG00000076126, ENSDARG00000052960, ENSDARG00000052958	258	20	20754	12.0663	1	0.719926	0.7199257747691756\
GOTERM_BP_DIRECT	GO:0007168~receptor guanylyl cyclase signaling pathway	3	0.906344	0.0250607	ENSDARG00000052960, ENSDARG00000068126, ENSDARG00000052958	258	20	20754	12.0663	1	0.719926	0.7199257747691756\
GOTERM_BP_DIRECT	GO:0006182~cGMP biosynthetic process	3	0.906344	0.0274759	ENSDARG00000052960, ENSDARG00000068126, ENSDARG00000052958	258	21	20754	11.4917	1	0.748641	0.7486405611027358\
GOTERM_BP_DIRECT	GO:0042149~cellular response to glucose starvation	3	0.906344	0.0299807	ENSDARG00000079618, ENSDARG00000028676, ENSDARG00000058606	258	22	20754	10.9693	1	0.748641	0.7486405611027358\
GOTERM_BP_DIRECT	GO:0003009~skeletal muscle contraction	3	0.906344	0.0352487	ENSDARG00000042559, ENSDARG00000007344, ENSDARG00000099870	258	24	20754	10.0552	1	0.748641	0.7486405611027358\
GOTERM_BP_DIRECT	GO:0055085~transmembrane transport	14	4.22961	0.0358967	ENSDARG00000045141, ENSDARG00000071086, ENSDARG00000071331, ENSDARG00000022424, ENSDARG00000037393, ENSDARG00000074384, ENSDARG00000039931, ENSDARG00000061288, ENSDARG00000077180, ENSDARG00000059993, ENSDARG00000016963, ENSDARG00000061665, ENSDARG00000013295, ENSDARG00000015915	258	598	20754	1.88325	1	0.748641	0.7486405611027358\
GOTERM_BP_DIRECT	GO:0003085~negative regulation of systemic arterial blood pressure	2	0.60423	0.0366931	ENSDARG00000052960, ENSDARG00000052958	258	3	20754	53.6279	1	0.748641	0.7486405611027358\
GOTERM_BP_DIRECT	GO:1990519~mitochondrial pyrimidine nucleotide import	2	0.60423	0.0366931	ENSDARG00000039931, ENSDARG00000015915	258	3	20754	53.6279	1	0.748641	0.7486405611027358\
GOTERM_BP_DIRECT	GO:0042665~regulation of ectodermal cell fate specification	2	0.60423	0.0366931	ENSDARG00000042667, ENSDARG00000040432	258	3	20754	53.6279	1	0.748641	0.7486405611027358\
GOTERM_BP_DIRECT	GO:1905072~cardiac jelly development	2	0.60423	0.0366931	ENSDARG00000052960, ENSDARG00000052958	258	3	20754	53.6279	1	0.748641	0.7486405611027358\
GOTERM_BP_DIRECT	GO:0006633~fatty acid biosynthetic process	4	1.20846	0.0367213	ENSDARG00000001169, ENSDARG00000010276, ENSDARG00000104732, ENSDARG00000053483	258	59	20754	5.45369	1	0.748641	0.7486405611027358\
GOTERM_BP_DIRECT	GO:0006631~fatty acid metabolic process	5	1.51057	0.0380706	ENSDARG00000058285, ENSDARG00000010276, ENSDARG00000037551, ENSDARG00000057128, ENSDARG00000062054	258	102	20754	3.94323	1	0.751894	0.7518942662732283\
GOTERM_BP_DIRECT	GO:0007399~nervous system development	8	2.41692	0.0423231	ENSDARG00000042656, ENSDARG00000018111, ENSDARG00000040198, ENSDARG00000042277, ENSDARG00000042210, ENSDARG00000104225, ENSDARG00000041609, ENSDARG00000034107	258	258	20754	2.49432	1	0.810552	0.8105515986255939\
GOTERM_BP_DIRECT	GO:0040008~regulation of growth	3	0.906344	0.0437598	ENSDARG00000016773, ENSDARG00000060316, ENSDARG00000052470	258	27	20754	8.93798	1	0.812867	0.8128671471679215\
GOTERM_BP_DIRECT	GO:1990573~potassium ion import across plasma membrane	4	1.20846	0.0450164	ENSDARG00000099203, ENSDARG00000045589, ENSDARG00000039131, ENSDARG00000074384	258	64	20754	5.02762	1	0.812867	0.8128671471679215\
GOTERM_BP_DIRECT	GO:0001945~lymph vessel development	3	0.906344	0.0467497	ENSDARG00000038881, ENSDARG00000061549, ENSDARG00000062054	258	28	20754	8.61877	1	0.820717	0.8207170812923601\
GOTERM_BP_DIRECT	GO:0051279~regulation of release of sequestered calcium ion into cytosol	2	0.60423	0.0486236	ENSDARG00000026766, ENSDARG00000008982	258	4	20754	40.2209	1	0.830543	0.8305434148323129\
GOTERM_BP_DIRECT	GO:0046513~ceramide biosynthetic process	3	0.906344	0.0561461	ENSDARG00000018619, ENSDARG00000074287, ENSDARG00000029621	258	31	20754	7.7847	1	0.887841	0.8878409295658259\
GOTERM_BP_DIRECT	GO:0000002~mitochondrial genome maintenance	2	0.60423	0.0604069	ENSDARG00000039931, ENSDARG00000015915	258	5	20754	32.1767	1	0.887841	0.8878409295658259\
GOTERM_BP_DIRECT	GO:1990845~adaptive thermogenesis	2	0.60423	0.0604069	ENSDARG00000091209, ENSDARG00000037551	258	5	20754	32.1767	1	0.887841	0.8878409295658259\
GOTERM_BP_DIRECT	GO:0033292~T-tubule organization	2	0.60423	0.0604069	ENSDARG00000056743, ENSDARG00000007344	258	5	20754	32.1767	1	0.887841	0.8878409295658259\
GOTERM_BP_DIRECT	GO:0009437~carnitine metabolic process	2	0.60423	0.0604069	ENSDARG00000058285, ENSDARG00000062054	258	5	20754	32.1767	1	0.887841	0.8878409295658259\
GOTERM_BP_DIRECT	GO:0031998~regulation of fatty acid beta-oxidation	2	0.60423	0.0604069	ENSDARG00000038881, ENSDARG00000062054	258	5	20754	32.1767	1	0.887841	0.8878409295658259\
GOTERM_BP_DIRECT	GO:0045766~positive regulation of angiogenesis	3	0.906344	0.0661366	ENSDARG00000019371, ENSDARG00000034700, ENSDARG00000103542	258	34	20754	7.09781	1	0.949963	0.9499627496579888\
GOTERM_BP_DIRECT	GO:0071880~adenylate cyclase-activating adrenergic receptor signaling pathway	3	0.906344	0.0695891	ENSDARG00000054510, ENSDARG00000035942, ENSDARG00000038918	258	35	20754	6.89502	1	0.977341	0.977340833031968\
GOTERM_BP_DIRECT	GO:0061621~canonical glycolysis	2	0.60423	0.0720448	ENSDARG00000060797, ENSDARG00000012801	258	6	20754	26.814	1	0.989833	0.9898333101172114\
GOTERM_BP_DIRECT	GO:0048793~pronephros development	4	1.20846	0.0770807	ENSDARG00000059236, ENSDARG00000055163, ENSDARG00000070617, ENSDARG00000103542	258	80	20754	4.02209	1	1	1.0\
GOTERM_BP_DIRECT	GO:0051726~regulation of cell cycle	5	1.51057	0.0818182	ENSDARG00000044619, ENSDARG00000104571, ENSDARG00000116804, ENSDARG00000067850, ENSDARG00000088690	258	132	20754	3.04704	1	1	1.0\
GOTERM_BP_DIRECT	GO:0001780~neutrophil homeostasis	2	0.60423	0.0835392	ENSDARG00000055854, ENSDARG00000045999	258	7	20754	22.9834	1	1	1.0\
GOTERM_BP_DIRECT	GO:0000038~very long-chain fatty acid metabolic process	2	0.60423	0.0835392	ENSDARG00000003854, ENSDARG00000030514	258	7	20754	22.9834	1	1	1.0\
GOTERM_BP_DIRECT	GO:0045333~cellular respiration	2	0.60423	0.0835392	ENSDARG00000009040, ENSDARG00000056141	258	7	20754	22.9834	1	1	1.0\
GOTERM_BP_DIRECT	GO:0006813~potassium ion transport	5	1.51057	0.0945219	ENSDARG00000099203, ENSDARG00000061288, ENSDARG00000061665, ENSDARG00000045589, ENSDARG00000039131	258	139	20754	2.89359	1	1	1.0\
GOTERM_BP_DIRECT	GO:0006198~cAMP catabolic process	2	0.60423	0.0948917	ENSDARG00000013221, ENSDARG00000032868	258	8	20754	20.1105	1	1	1.0\
GOTERM_BP_DIRECT	GO:0001992~regulation of systemic arterial blood pressure by vasopressin	2	0.60423	0.0948917	ENSDARG00000044175, ENSDARG00000077083	258	8	20754	20.1105	1	1	1.0\
GOTERM_BP_DIRECT	GO:0032481~positive regulation of type I interferon production	2	0.60423	0.0948917	ENSDARG00000007184, ENSDARG00000074526	258	8	20754	20.1105	1	1	1.0\
GOTERM_BP_DIRECT	GO:0060754~positive regulation of mast cell chemotaxis	2	0.60423	0.0948917	ENSDARG00000034700, ENSDARG00000103542	258	8	20754	20.1105	1	1	1.0}

### Sheet: increased in cited4a mut
	baseMean	log2FoldChange	lfcSE	stat	pvalue	padj	ensembl	external_gene_name
ENSDARG00000076093	536.983	1.81943	0.307483	-5.91718	3.27514e-09	4.80514e-06	ENSDARG00000076093	ftr76
ENSDARG00000105433	270.743	1.42067	0.259362	-5.47755	4.31243e-08	3.91672e-05	ENSDARG00000105433	zgc:172143
ENSDARG00000091657	124.531	0.920011	0.178785	-5.14591	2.66226e-07	0.000195297	ENSDARG00000091657	CT573256.1
ENSDARG00000035882	819.244	1.0872	0.215337	-5.04881	4.44578e-07	0.000282648	ENSDARG00000035882	rida
ENSDARG00000094886	399.083	2.52601	0.511072	-4.94256	7.71031e-07	0.000408496	ENSDARG00000094886	si:dkey-266f7.5
ENSDARG00000055186	2180.57	0.882504	0.178752	-4.93702	7.93261e-07	0.000408915	ENSDARG00000055186	ccr9a
ENSDARG00000067984	349.327	0.839538	0.171513	-4.89489	9.83629e-07	0.000469019	ENSDARG00000067984	gas1b
ENSDARG00000026787	604.9	0.667347	0.136764	-4.87956	1.06323e-06	0.000482833	ENSDARG00000026787	aqp7
ENSDARG00000076309	369.676	0.863064	0.179462	-4.80918	1.51553e-06	0.000642347	ENSDARG00000076309	mxra5b
ENSDARG00000042041	135.278	1.70237	0.35777	-4.75829	1.95243e-06	0.000774569	ENSDARG00000042041	tal2
ENSDARG00000061718	98.4607	1.51561	0.319512	-4.74351	2.10045e-06	0.000775102	ENSDARG00000061718	znf704
ENSDARG00000001559	110.334	2.08604	0.441767	-4.72205	2.33484e-06	0.000809681	ENSDARG00000001559	csmd2
ENSDARG00000098481	12.0599	4.06691	0.916222	-4.43878	9.04695e-06	0.00253754	ENSDARG00000098481	anxa1d
ENSDARG00000016038	622.371	0.603492	0.136479	-4.42186	9.7855e-06	0.00270491	ENSDARG00000016038	hacd3
ENSDARG00000061687	601.201	1.234	0.282966	-4.36093	1.2951e-05	0.00338377	ENSDARG00000061687	atxn1a
ENSDARG00000073978	607.908	2.03061	0.476412	-4.26231	2.02327e-05	0.00461858	ENSDARG00000073978	crabp2a
ENSDARG00000061752	989.081	1.15978	0.272488	-4.25627	2.07863e-05	0.00461858	ENSDARG00000061752	ripor2
ENSDARG00000092731	280.825	1.87488	0.445875	-4.20494	2.61149e-05	0.00518842	ENSDARG00000092731	mhc1uka
ENSDARG00000101514	140.603	0.707973	0.168344	-4.20552	2.60481e-05	0.00518842	ENSDARG00000101514	ftr64
ENSDARG00000077121	4164.82	0.93399	0.222257	-4.2023	2.64222e-05	0.00519537	ENSDARG00000077121	cyp26b1
ENSDARG00000095638	30.1566	2.88264	0.686716	-4.19772	2.69616e-05	0.00524733	ENSDARG00000095638	si:dkey-284p5.3
ENSDARG00000117294	140.147	1.23177	0.293805	-4.19246	2.75947e-05	0.00526314	ENSDARG00000117294	CABZ01085626.1
ENSDARG00000097553	1290.75	0.696022	0.166246	-4.1867	2.83041e-05	0.00529259	ENSDARG00000097553	BX908750.1
ENSDARG00000102100	906.394	1.29126	0.312591	-4.13083	3.61448e-05	0.00600821	ENSDARG00000102100	mrc1a
ENSDARG00000087839	98.0203	0.93518	0.228529	-4.09217	4.27349e-05	0.00668101	ENSDARG00000087839	si:dkey-33c14.6
ENSDARG00000112898	116.632	1.09498	0.267908	-4.08714	4.36719e-05	0.00671738	ENSDARG00000112898	st3gal2
ENSDARG00000062530	757.492	0.697356	0.171384	-4.06896	4.72226e-05	0.00693896	ENSDARG00000062530	ASTE1
ENSDARG00000093406	4421.22	1.13367	0.28273	-4.00973	6.07889e-05	0.00840165	ENSDARG00000093406	C19H6orf62
ENSDARG00000086091	101.762	0.971295	0.242445	-4.00624	6.1692e-05	0.00846512	ENSDARG00000086091	kcnn4
ENSDARG00000094557	721.986	1.3978	0.352797	-3.96205	7.43097e-05	0.00970759	ENSDARG00000094557	nupr1b
ENSDARG00000040536	87.8568	1.61234	0.41048	-3.92793	8.56787e-05	0.0106272	ENSDARG00000040536	ftr90
ENSDARG00000002293	194.425	1.28599	0.327667	-3.92469	8.68419e-05	0.010686	ENSDARG00000002293	si:ch211-197g15.6
ENSDARG00000061479	30.631	1.53493	0.392005	-3.91558	9.01864e-05	0.0109931	ENSDARG00000061479	thsd7aa
ENSDARG00000113150	29.9063	5.75692	1.47309	-3.90805	9.30422e-05	0.0110853	ENSDARG00000113150	fthl31
ENSDARG00000056745	326.645	2.0088	0.518011	-3.87792	0.000105355	0.0120325	ENSDARG00000056745	necab2
ENSDARG00000113188	77.9602	1.1091	0.287138	-3.86261	0.000112183	0.0123338	ENSDARG00000113188	pigrl3.5
ENSDARG00000013926	228.547	1.11692	0.290628	-3.84313	0.000121476	0.0130164	ENSDARG00000013926	slc16a9a
ENSDARG00000089131	16.2114	2.3064	0.602139	-3.83034	0.000127965	0.0135594	ENSDARG00000089131	il17rel
ENSDARG00000034956	607.973	1.32782	0.350527	-3.78808	0.000151818	0.0155679	ENSDARG00000034956	myclb
ENSDARG00000071361	975.463	0.95051	0.252542	-3.76376	0.000167374	0.0166348	ENSDARG00000071361	si:ch211-197g15.10
ENSDARG00000057143	153.499	1.1255	0.299155	-3.76226	0.000168383	0.0166403	ENSDARG00000057143	nradd
ENSDARG00000004141	176.08	1.41544	0.376526	-3.75921	0.000170453	0.016672	ENSDARG00000004141
ENSDARG00000051823	248.148	0.869431	0.231254	-3.75964	0.000170161	0.016672	ENSDARG00000051823	hyal4
ENSDARG00000090026	25.8235	2.1788	0.580899	-3.75074	0.000176313	0.0169499	ENSDARG00000090026	BX682550.1
ENSDARG00000089769	4542.42	0.803571	0.214294	-3.74985	0.000176943	0.0169499	ENSDARG00000089769	hapln1a
ENSDARG00000045071	34.6443	1.99232	0.532513	-3.74135	0.000183035	0.0172509	ENSDARG00000045071	chad
ENSDARG00000039069	201.002	0.803972	0.214953	-3.74023	0.000183852	0.0172509	ENSDARG00000039069	slx4ip
ENSDARG00000074231	99.9293	0.709145	0.189653	-3.73917	0.000184627	0.0172509	ENSDARG00000074231	CU138547.1
ENSDARG00000091411	602.682	0.730819	0.198823	-3.67574	0.000237164	0.0192327	ENSDARG00000091411	si:ch211-214p13.9
ENSDARG00000104047	700.802	0.726354	0.198122	-3.6662	0.000246178	0.0196458	ENSDARG00000104047	si:ch211-262i1.3
ENSDARG00000061030	385.278	0.65096	0.182623	-3.5645	0.000364551	0.0258523	ENSDARG00000061030	vezf1b
ENSDARG00000077101	187.289	0.71025	0.200457	-3.54315	0.000395382	0.0267928	ENSDARG00000077101	zbtb10
ENSDARG00000035610	446.342	0.680897	0.192544	-3.53632	0.000405736	0.0272026	ENSDARG00000035610	zgc:113208
ENSDARG00000058734	2280.61	0.742006	0.211151	-3.5141	0.00044125	0.0284323	ENSDARG00000058734	prdx1
ENSDARG00000058564	162.197	1.26746	0.362191	-3.49942	0.000466269	0.0295453	ENSDARG00000058564	si:ch73-368j24.17
ENSDARG00000104760	438.773	0.627711	0.182548	-3.43861	0.000584706	0.0344201	ENSDARG00000104760	si:ch211-1i11.3
ENSDARG00000114408	85.078	1.34712	0.392009	-3.43645	0.000589396	0.0345894	ENSDARG00000114408	AL954137.2
ENSDARG00000036558	3164.62	0.569573	0.166709	-3.41656	0.000634173	0.0366533	ENSDARG00000036558	col18a1a
ENSDARG00000097054	218.62	1.82429	0.536058	-3.40315	0.000666136	0.0376027	ENSDARG00000097054	CU927934.1
ENSDARG00000103515	240.69	1.0942	0.321535	-3.40305	0.000666372	0.0376027	ENSDARG00000103515	vcana
ENSDARG00000069189	255.494	1.00923	0.29632	-3.40588	0.000659506	0.0376027	ENSDARG00000069189	si:dkey-242h9.3
ENSDARG00000105127	598.719	0.797424	0.234022	-3.40747	0.000655674	0.0376027	ENSDARG00000105127	si:ch211-155e24.3
ENSDARG00000059370	36.7106	1.57275	0.464658	-3.38476	0.000712417	0.0393853	ENSDARG00000059370	nr1d4b
ENSDARG00000029838	385.638	1.29006	0.38202	-3.37695	0.000732944	0.0400119	ENSDARG00000029838	si:dkey-23a13.11
ENSDARG00000093098	470.685	1.84505	0.546732	-3.37468	0.000739007	0.0400587	ENSDARG00000093098	ccl34b.8
ENSDARG00000026704	316.07	0.914735	0.271067	-3.37457	0.000739299	0.0400587	ENSDARG00000026704	ftr72
ENSDARG00000035868	43.838	1.12859	0.334983	-3.36911	0.000754119	0.0400727	ENSDARG00000035868	spire1a
ENSDARG00000103239	23.4871	1.828	0.543233	-3.36505	0.000765303	0.0401006	ENSDARG00000103239	si:dkey-14o6.8
ENSDARG00000067872	86.9573	0.998788	0.296957	-3.36341	0.000769869	0.0402293	ENSDARG00000067872	CU469531.1
ENSDARG00000052376	125.473	1.20873	0.359491	-3.36235	0.000772817	0.0402731	ENSDARG00000052376	b3gnt2a
ENSDARG00000004952	456.882	1.38616	0.413737	-3.35035	0.000807099	0.0411599	ENSDARG00000004952	rsad2
ENSDARG00000095825	104.525	1.13572	0.338973	-3.35047	0.000806738	0.0411599	ENSDARG00000095825	ftr92
ENSDARG00000097247	263.736	0.687266	0.205985	-3.33649	0.000848426	0.0428096	ENSDARG00000097247	BX322555.3
ENSDARG00000097740	107.049	0.747366	0.224278	-3.33233	0.000861235	0.0431137	ENSDARG00000097740	elob
ENSDARG00000076530	12.9147	4.20129	1.26189	-3.32935	0.000870477	0.0434623	ENSDARG00000076530	jac6
ENSDARG00000104832	178.589	1.31145	0.394474	-3.32456	0.00088558	0.0439861	ENSDARG00000104832	CU914164.1
ENSDARG00000102825	38.4218	1.38871	0.418465	-3.31859	0.000904739	0.0444745	ENSDARG00000102825	olfm2b
ENSDARG00000035883	385.997	0.791145	0.238515	-3.31696	0.000910015	0.044534	ENSDARG00000035883	nt5c1aa
ENSDARG00000076858	116.393	1.1766	0.355734	-3.30754	0.000941209	0.0457951	ENSDARG00000076858	TCIM
ENSDARG00000057625	67.0192	1.70797	0.516562	-3.30641	0.000944994	0.0458622	ENSDARG00000057625	dusp14
ENSDARG00000062502	28.3174	2.31862	0.701485	-3.3053	0.000948739	0.0459272	ENSDARG00000062502	si:ch73-196l6.5
ENSDARG00000059067	90.5823	1.11182	0.336971	-3.29945	0.000968744	0.0463079	ENSDARG00000059067	jupb
ENSDARG00000074441	1852.81	0.946061	0.28729	-3.29305	0.000991074	0.0469051	ENSDARG00000074441	gp1bb
ENSDARG00000044485	143.849	1.25275	0.38145	-3.28417	0.00102283	0.0479322	ENSDARG00000044485	sall4
ENSDARG00000097373	645.988	0.823675	0.250857	-3.28344	0.00102548	0.0479386	ENSDARG00000097373	ftr90
ENSDARG00000075112	19.4774	1.94424	0.595376	-3.26556	0.00109246	0.0498482	ENSDARG00000075112	tacr3a
ENSDARG00000062467	121.067	0.700446	0.214545	-3.2648	0.00109542	0.0498637	ENSDARG00000062467	stra6l
ENSDARG00000039615	20.2291	1.77423	0.544814	-3.25658	0.00112762	0.0509797	ENSDARG00000039615	fgf8b
ENSDARG00000003259	2483.03	0.641707	0.198277	-3.23641	0.00121042	0.0533524	ENSDARG00000003259	loxa
ENSDARG00000014053	106.737	1.39944	0.436418	-3.20666	0.00134287	0.0570436	ENSDARG00000014053	olfm1b
ENSDARG00000087863	24.4938	2.41393	0.754028	-3.20138	0.00136772	0.0574592	ENSDARG00000087863	cd44a
ENSDARG00000070774	283.9	0.953365	0.297697	-3.20247	0.00136255	0.0574592	ENSDARG00000070774	irgf1
ENSDARG00000089432	34.7515	1.33677	0.419062	-3.18991	0.00142315	0.0584995	ENSDARG00000089432	si:ch211-212k18.15
ENSDARG00000021444	43.1647	1.14128	0.357987	-3.18805	0.00143237	0.0586256	ENSDARG00000021444	prf1.2
ENSDARG00000027529	16845.4	0.95059	0.298126	-3.18855	0.00142986	0.0586256	ENSDARG00000027529	hmox1a
ENSDARG00000035949	1601.35	1.07688	0.338305	-3.18318	0.00145669	0.0589883	ENSDARG00000035949	tmem106bb
ENSDARG00000053800	1431.29	0.693857	0.218149	-3.18066	0.0014694	0.0592513	ENSDARG00000053800	si:ch211-276c2.4
ENSDARG00000044982	1483.95	0.649621	0.204523	-3.17627	0.00149182	0.0597763	ENSDARG00000044982	dhrs3a
ENSDARG00000059601	3086.97	0.976143	0.310545	-3.14332	0.00167045	0.0635937	ENSDARG00000059601	map1aa
ENSDARG00000114063	346.733	0.733299	0.234346	-3.12912	0.00175328	0.0658273	ENSDARG00000114063	parm1
ENSDARG00000068275	3972.72	1.11728	0.357234	-3.1276	0.00176241	0.0660402	ENSDARG00000068275	ptx3a
ENSDARG00000011141	508.135	0.809896	0.259311	-3.12327	0.00178855	0.0666269	ENSDARG00000011141	dpysl5a
ENSDARG00000076483	95.0586	0.846594	0.271198	-3.12169	0.00179817	0.0668549	ENSDARG00000076483	dhrs13b.2
ENSDARG00000080016	93.1177	0.898456	0.288689	-3.1122	0.001857	0.0680417	ENSDARG00000080016	si:cabz01032454.3
ENSDARG00000061634	71.6316	1.15063	0.370525	-3.1054	0.00190021	0.0689024	ENSDARG00000061634	aifm4
ENSDARG00000114759	37.3193	2.05358	0.661792	-3.10306	0.00191529	0.0689253	ENSDARG00000114759	BX957279.1
ENSDARG00000034855	388.634	0.625267	0.201492	-3.10318	0.00191451	0.0689253	ENSDARG00000034855	ccnb3
ENSDARG00000102992	185.94	1.99104	0.644745	-3.0881	0.00201438	0.0699783	ENSDARG00000102992	btr20
ENSDARG00000013613	130.929	1.12058	0.363165	-3.08559	0.00203145	0.0699783	ENSDARG00000013613	anxa13l
ENSDARG00000052705	580.752	0.927892	0.300894	-3.08378	0.00204386	0.0699783	ENSDARG00000052705	pkp1b
ENSDARG00000025309	94.3787	0.792173	0.256857	-3.0841	0.00204166	0.0699783	ENSDARG00000025309	dpf3
ENSDARG00000096917	1656.15	0.655241	0.21267	-3.08102	0.00206293	0.0699783	ENSDARG00000096917	si:ch211-227m13.1
ENSDARG00000090401	249.961	0.611554	0.197873	-3.09063	0.00199733	0.0699783	ENSDARG00000090401	CABZ01020840.1
ENSDARG00000045936	39.6319	1.51646	0.494491	-3.0667	0.00216433	0.0724113	ENSDARG00000045936	pax6b
ENSDARG00000092521	23.8414	3.68618	1.20365	-3.0625	0.00219499	0.0726573	ENSDARG00000092521	jac1
ENSDARG00000019063	116.546	0.84454	0.276015	-3.05977	0.00221509	0.0726573	ENSDARG00000019063	fat1b
ENSDARG00000117790	50.9093	0.854564	0.279568	-3.05673	0.00223768	0.0730462	ENSDARG00000117790	AL935269.1
ENSDARG00000020979	575.867	0.664827	0.21813	-3.04785	0.00230484	0.0742669	ENSDARG00000020979	ripor3
ENSDARG00000113977	1173.53	1.15455	0.38075	-3.0323	0.00242701	0.0759893	ENSDARG00000113977	fthl29
ENSDARG00000057586	36.3872	2.13266	0.70538	-3.02342	0.00249935	0.0766368	ENSDARG00000057586	sall3b
ENSDARG00000011312	1867.36	0.805578	0.266451	-3.02336	0.00249983	0.0766368	ENSDARG00000011312	stk3
ENSDARG00000062231	241.958	0.619573	0.204909	-3.02364	0.00249751	0.0766368	ENSDARG00000062231	znf362b
ENSDARG00000077504	126.934	2.43811	0.807747	-3.01841	0.00254103	0.0769888	ENSDARG00000077504	si:ch211-103n10.5
ENSDARG00000071555	885.6	0.595888	0.198403	-3.00342	0.00266963	0.0795591	ENSDARG00000071555	zgc:153675
ENSDARG00000082167	13.0209	1.68147	0.561093	-2.99677	0.00272858	0.0802383	ENSDARG00000082167	dre-mir-142a
ENSDARG00000033251	268.814	1.10401	0.368441	-2.99645	0.00273143	0.0802383	ENSDARG00000033251	osbpl3a
ENSDARG00000019930	1455.67	0.617851	0.206584	-2.9908	0.00278246	0.080776	ENSDARG00000019930	tal1
ENSDARG00000011083	73.3437	1.7496	0.585339	-2.98903	0.00279861	0.0811214	ENSDARG00000011083	si:dkey-42l23.2
ENSDARG00000088084	31.4511	1.71872	0.576627	-2.98065	0.00287641	0.0820055	ENSDARG00000088084	si:dkey-66i24.8
ENSDARG00000091692	388.694	0.809363	0.271527	-2.98079	0.00287509	0.0820055	ENSDARG00000091692	havcr2
ENSDARG00000073936	42.0755	1.33421	0.450632	-2.96076	0.00306882	0.0856775	ENSDARG00000073936	BX511021.1
ENSDARG00000076958	178.688	4.40247	1.4924	-2.94993	0.00317847	0.0870843	ENSDARG00000076958	jac8
ENSDARG00000075397	78.0415	0.931968	0.31631	-2.94638	0.00321518	0.0876045	ENSDARG00000075397	cipca
ENSDARG00000006939	54.6044	1.3999	0.475376	-2.94483	0.00323128	0.0877365	ENSDARG00000006939	tbx16l
ENSDARG00000094210	2306.15	0.976919	0.332423	-2.93879	0.003295	0.0885148	ENSDARG00000094210	fthl31
ENSDARG00000095152	87.3513	0.760726	0.259258	-2.93425	0.0033436	0.089568	ENSDARG00000095152	si:ch211-255i3.4
ENSDARG00000096906	9842.31	3.87844	1.32514	-2.92682	0.00342451	0.0910209	ENSDARG00000096906	si:dkey-7i4.24
ENSDARG00000116246	62.5844	1.24481	0.426376	-2.91952	0.00350573	0.0917917	ENSDARG00000116246	ccs
ENSDARG00000093623	49.5557	1.36393	0.467838	-2.9154	0.00355235	0.0925601	ENSDARG00000093623	CR392341.1
ENSDARG00000097533	1771.64	1.0991	0.377481	-2.91166	0.00359516	0.0934204	ENSDARG00000097533	BX571880.1
ENSDARG00000068629	1142.25	0.573748	0.197757	-2.90127	0.0037165	0.0952754	ENSDARG00000068629	cd151l
ENSDARG00000045089	75.435	1.33937	0.462195	-2.89784	0.00375741	0.0958089	ENSDARG00000045089	si:ch211-270n8.1
ENSDARG00000063370	348.824	0.692671	0.239184	-2.89598	0.00377977	0.0959941	ENSDARG00000063370	sgk2a
ENSDARG00000069769	21.0289	4.65662	1.61159	-2.88945	0.00385911	0.0973492	ENSDARG00000069769	gig2j
ENSDARG00000020771	104.556	0.6133	0.212274	-2.8892	0.00386229	0.0973492	ENSDARG00000020771	tnr
ENSDARG00000105092	64.7672	1.29631	0.448765	-2.88862	0.00386933	0.0973612	ENSDARG00000105092	FP236157.3
ENSDARG00000101146	693.243	0.674232	0.233734	-2.88461	0.00391902	0.0980937	ENSDARG00000101146	CR293511.1
ENSDARG00000076657	204.158	0.60967	0.212832	-2.86456	0.00417583	0.102117	ENSDARG00000076657	plagl2

### Sheet: GO-BP Increased
{\rtf1\ansi\ansicpg1252\cocoartf2639
\cocoatextscaling0\cocoaplatform0{\fonttbl\f0\fmodern\fcharset0 Courier;}
{\colortbl;\red255\green255\blue255;\red0\green0\blue0;}
{\*\expandedcolortbl;;\cssrgb\c0\c0\c0;}
\margl1440\margr1440\vieww11520\viewh8400\viewkind0
\deftab720
\pard\pardeftab720\partightenfactor0
\f0\fs26 \cf0 \expnd0\expndtw0\kerning0
Category	Term	Count	%	PValue	Genes	List Total	Pop Hits	Pop Total	Fold Enrichment	Bonferroni	Benjamini	FDR\
GOTERM_BP_DIRECT	GO:0006955~immune response	7	5.14706	0.00483005	ENSDARG00000071361, ENSDARG00000092731, ENSDARG00000002293, ENSDARG00000021444, ENSDARG00000104832, ENSDARG00000055186, ENSDARG00000093098	95	345	20754	4.43259	0.793698	0.739507	0.7395072821032355\
GOTERM_BP_DIRECT	GO:0007155~cell adhesion	8	5.88235	0.00643684	ENSDARG00000087863, ENSDARG00000059067, ENSDARG00000019063, ENSDARG00000103515, ENSDARG00000020771, ENSDARG00000061752, ENSDARG00000089769, ENSDARG00000052705	95	484	20754	3.61096	0.878178	0.739507	0.7395072821032355\
GOTERM_BP_DIRECT	GO:0006357~regulation of transcription from RNA polymerase II promoter	18	13.2353	0.00680528	ENSDARG00000053800, ENSDARG00000006939, ENSDARG00000044485, ENSDARG00000076657, ENSDARG00000080016, ENSDARG00000087839, ENSDARG00000077101, ENSDARG00000061718, ENSDARG00000045936, ENSDARG00000062231, ENSDARG00000057586, ENSDARG00000094557, ENSDARG00000105127, ENSDARG00000019930, ENSDARG00000088084, ENSDARG00000042041, ENSDARG00000061030, ENSDARG00000034956	95	1967	20754	1.99915	0.892052	0.739507	0.7395072821032355\
GOTERM_BP_DIRECT	GO:0007399~nervous system development	5	3.67647	0.029821	ENSDARG00000061687, ENSDARG00000011141, ENSDARG00000025309, ENSDARG00000014053, ENSDARG00000039615	95	258	20754	4.23378	0.999948	1	1.0\
GOTERM_BP_DIRECT	GO:0048385~regulation of retinoic acid receptor signaling pathway	2	1.47059	0.0356707	ENSDARG00000044982, ENSDARG00000073978	95	8	20754	54.6158	0.999993	1	1.0\
GOTERM_BP_DIRECT	GO:0007166~cell surface receptor signaling pathway	4	2.94118	0.0385255	ENSDARG00000058564, ENSDARG00000098481, ENSDARG00000029838, ENSDARG00000101146	95	164	20754	5.32837	0.999997	1	1.0\
GOTERM_BP_DIRECT	GO:0033554~cellular response to stress	2	1.47059	0.04004	ENSDARG00000058734, ENSDARG00000104760	95	9	20754	48.5474	0.999998	1	1.0\
GOTERM_BP_DIRECT	GO:0006880~intracellular sequestering of iron ion	2	1.47059	0.0443898	ENSDARG00000113977, ENSDARG00000113150, ENSDARG00000094210	95	10	20754	43.6926	1	1	1.0\
GOTERM_BP_DIRECT	GO:0051607~defense response to virus	3	2.20588	0.0499372	ENSDARG00000021444, ENSDARG00000104832, ENSDARG00000004952	95	79	20754	8.29607	1	1	1.0\
GOTERM_BP_DIRECT	GO:0006954~inflammatory response	4	2.94118	0.0655417	ENSDARG00000087863, ENSDARG00000098481, ENSDARG00000104832, ENSDARG00000093098	95	204	20754	4.28359	1	1	1.0\
GOTERM_BP_DIRECT	GO:0008284~positive regulation of cell proliferation	3	2.20588	0.0834785	ENSDARG00000006939, ENSDARG00000039615, ENSDARG00000045936	95	106	20754	6.18292	1	1	1.0\
GOTERM_BP_DIRECT	GO:0031532~actin cytoskeleton reorganization	2	1.47059	0.0868292	ENSDARG00000061479, ENSDARG00000098481	95	20	20754	21.8463	1	1	1.0\
GOTERM_BP_DIRECT	GO:0006826~iron ion transport	2	1.47059	0.0909692	ENSDARG00000113977, ENSDARG00000113150, ENSDARG00000094210	95	21	20754	20.806	1	1	1.0}
