## Supplementary Table T6 for "Cited4a limits cardiomyocyte dedifferentiation and proliferation during zebrafish heart regeneration" (part 1 of 2)

### Sheet: RFR Supplementary Table T6
	p_val	avg_log2FC	pct.1	pct.2	p_val_adj	cluster	gene
1	0	1.52232	0.881	0.325	0	0	pdzrn3b
2	0	1.79754	0.818	0.275	0	0	pkdcca
3	0	1.56237	0.946	0.409	0	0	crhr1
4	0	1.50148	0.788	0.253	0	0	sorbs2b
5	0	1.5748	0.776	0.243	0	0	gcgra
6	0	1.43104	0.783	0.254	0	0	efnb3b
7	0	2.06835	0.663	0.143	0	0	cnih3
8	0	1.50573	0.887	0.369	0	0	dachd
9	0	1.31062	0.916	0.399	0	0	ENSDARG00000090408
10	0	1.45187	0.768	0.252	0	0	nav2b
11	0	1.47673	0.752	0.236	0	0	mpped2
12	0	1.21002	0.859	0.344	0	0	ar
13	0	1.33244	0.891	0.376	0	0	angpt1
14	0	1.40813	0.927	0.418	0	0	ank3a
15	0	1.35554	0.962	0.453	0	0	scn5lab
16	0	1.57463	0.741	0.235	0	0	fgf14
17	0	1.18036	0.839	0.341	0	0	pde1a
18	0	1.05014	0.799	0.306	0	0	ppip5k1b
19	0	1.11325	0.866	0.375	0	0	rcan2
20	0	1.20785	0.808	0.318	0	0	shroom3
21	0	1.09205	0.867	0.379	0	0	ppargc1a
22	0	1.17525	0.81	0.329	0	0	si:dkey-205h13.1
23	0	1.43975	0.733	0.255	0	0	casz1
24	0	1.10781	0.778	0.304	0	0	angpt4
25	0	1.09608	0.795	0.321	0	0	si:dkey-206p8.1
26	0	1.35917	0.687	0.216	0	0	sema5a
27	0	1.19629	0.829	0.36	0	0	pcdh7b
28	0	1.41192	0.65	0.183	0	0	nhsl1a
29	0	1.01321	0.804	0.339	0	0	slc6a8
30	0	0.922966	0.805	0.34	0	0	ttyh2
31	0	0.995967	0.755	0.291	0	0	ccdc141
32	0	1.09393	0.932	0.469	0	0	cacna1c
33	0	0.997231	0.866	0.404	0	0	raly
34	0	1.13224	0.864	0.402	0	0	myh7bb
35	0	1.05285	0.929	0.469	0	0	synpo2lb
36	0	0.9204	0.795	0.335	0	0	myom2a
37	0	1.15211	0.715	0.256	0	0	agbl1
38	0	0.978732	0.777	0.319	0	0	sdk2b
39	0	1.19743	0.745	0.29	0	0	mylk3
40	0	0.939178	0.831	0.376	0	0	jph1a
41	0	0.779521	0.886	0.432	0	0	rbpms2a
42	0	0.876408	0.831	0.377	0	0	nmrk2
43	0	1.09683	0.961	0.507	0	0	ralgps2
44	0	1.04949	0.796	0.343	0	0	mical2b
45	0	0.899715	0.783	0.332	0	0	gfra3
46	0	1.01651	0.741	0.291	0	0	ube2e3
47	0	1.01665	0.745	0.297	0	0	usp43b
48	0	0.934963	0.867	0.419	0	0	myo18ab
49	0	0.889811	0.846	0.399	0	0	mical3a.1
50	0	0.935993	0.792	0.346	0	0	tgfb2
51	0	0.762915	0.814	0.368	0	0	spega
52	0	0.823323	0.806	0.363	0	0	fat1a
53	0	0.792503	0.842	0.4	0	0	ndrg4
54	0	0.869808	0.906	0.465	0	0	camk2b1
55	0	1.21262	0.973	0.533	0	0	trdn
56	0	0.876975	0.782	0.343	0	0	ppp2r5a
57	0	0.898038	0.774	0.336	0	0	grb10b
58	0	0.82628	0.9	0.462	0	0	plekha6
59	0	1.25924	0.975	0.538	0	0	mical2a
60	0	1.34422	0.625	0.191	0	0	corin
61	0	0.825472	0.865	0.433	0	0	mcamb
62	0	0.992121	0.699	0.269	0	0	bves
63	0	0.953471	0.802	0.373	0	0	qki2
64	0	0.782588	0.808	0.381	0	0	slc20a2
65	0	0.997528	0.963	0.537	0	0	myom1b
66	0	0.95783	0.724	0.299	0	0	nfat5b
67	0	0.865169	0.958	0.533	0	0	tspan9a
68	0	1.43293	0.982	0.559	0	0	enox2
69	0	1.04138	0.679	0.257	0	0	frya
70	0	1.17579	0.644	0.222	0	0	ppp1r14c
71	0	1.3494	0.6	0.178	0	0	adcy6b
72	0	0.873977	0.762	0.342	0	0	dlg3
73	0	1.31475	0.627	0.208	0	0	atp1a3b
74	0	0.983727	0.731	0.312	0	0	hsd11b2
75	0	0.907951	0.694	0.275	0	0	prkag2a
76	0	0.880646	0.901	0.483	0	0	pde3b
77	0	0.866921	0.741	0.323	0	0	st3gal3b
78	0	0.906242	0.687	0.27	0	0	mgat5
79	0	1.10007	0.946	0.529	0	0	palld
80	0	0.874993	0.867	0.451	0	0	mgat4a
81	0	1.24878	0.597	0.181	0	0	ryr3
82	0	0.745274	0.849	0.434	0	0	ctnna1
83	0	1.41625	0.553	0.14	0	0	tbx5a
84	0	0.811507	0.758	0.345	0	0	slco3a1
85	0	1.31363	0.604	0.191	0	0	ENSDARG00000042213
86	0	1.20711	0.663	0.251	0	0	slc4a7
87	0	0.943338	0.667	0.255	0	0	ctnnal1
88	0	1.30343	0.99	0.58	0	0	dacha
89	0	0.837747	0.736	0.326	0	0	daam1a
90	0	0.958128	0.712	0.302	0	0	ror2
91	0	0.829298	0.824	0.417	0	0	hipk2
92	0	0.81186	0.728	0.321	0	0	alcama
93	0	0.76883	0.77	0.366	0	0	foxn3
94	0	0.688531	0.803	0.399	0	0	plxna1a
95	0	0.766412	0.734	0.33	0	0	atp1a1a.1
96	0	0.677033	0.714	0.31	0	0	lrrfip1a
97	0	0.619861	0.777	0.375	0	0	sdk1a
98	0	1.44654	0.558	0.157	0	0	sdk1b
99	0	0.660495	0.884	0.483	0	0	plxna2
100	0	0.99889	0.626	0.226	0	0	plekha7b
101	0	0.793403	0.726	0.326	0	0	ogdha
102	0	0.933083	0.712	0.312	0	0	actn2b
103	0	0.909203	0.961	0.562	0	0	qkia
104	0	0.83916	0.694	0.296	0	0	ppargc1b
105	0	1.08134	0.596	0.199	0	0	si:ch211-199i15.5
106	0	0.732067	0.724	0.327	0	0	fgfrl1a
107	0	0.731632	0.699	0.302	0	0	nbeaa
108	0	0.702805	0.717	0.321	0	0	phactr4a
109	0	0.613988	0.781	0.386	0	0	ncoa2
110	0	0.965348	0.639	0.245	0	0	plcl2
111	0	0.708996	0.873	0.479	0	0	atp2a2a
112	0	1.14857	0.605	0.211	0	0	prox1a
113	0	0.751694	0.712	0.318	0	0	egln2
114	0	0.769947	0.674	0.282	0	0	palm2akap2.1
115	0	0.829156	0.978	0.587	0	0	lmo7a
116	0	0.712908	0.776	0.385	0	0	arhgap35a
117	0	0.594142	0.809	0.419	0	0	pdlim5b
118	0	0.999301	0.969	0.579	0	0	sorbs2a
119	0	0.905024	0.62	0.23	0	0	rbfox1l
120	0	0.703117	0.74	0.35	0	0	cdc42bpaa
121	0	0.80164	0.646	0.256	0	0	mark2a
122	0	0.83525	0.659	0.27	0	0	dnajb6b
123	0	1.14777	0.611	0.222	0	0	tnika
124	0	0.912139	0.639	0.25	0	0	palm1b
125	0	0.84346	0.629	0.24	0	0	myh14
126	0	0.737004	0.936	0.548	0	0	plekha7a
127	0	0.642447	0.814	0.426	0	0	akap13
128	0	0.810779	0.648	0.261	0	0	lamb2
129	0	0.797956	0.692	0.305	0	0	rbm24a
130	0	0.771907	0.691	0.304	0	0	usp2a
131	0	0.61522	0.9	0.515	0	0	afdna
132	0	0.987091	0.639	0.254	0	0	mdga1
133	0	0.903493	0.789	0.405	0	0	chsy3
134	0	1.15294	0.991	0.608	0	0	ank2b
135	0	0.964509	0.663	0.281	0	0	nedd4l
136	0	1.4316	0.55	0.169	0	0	abcc9
137	0	0.709842	0.91	0.529	0	0	rbms3
138	0	0.966124	0.608	0.227	0	0	obscnb
139	0	0.701122	0.675	0.295	0	0	trak1a
140	0	0.645828	0.689	0.309	0	0	thsd7ba
141	0	1.19469	0.582	0.202	0	0	klhl29
142	0	1.17653	0.553	0.175	0	0	camk2d2
143	0	1.06945	0.592	0.214	0	0	tenm1
144	0	0.908234	0.596	0.218	0	0	mylk2
145	0	1.34443	0.983	0.606	0	0	ryr2b
146	0	0.831229	0.622	0.245	0	0	ccdc85ca
147	0	0.884406	0.645	0.268	0	0	plxnb1a
148	0	0.77305	0.662	0.286	0	0	smtnl
149	0	1.01466	0.591	0.215	0	0	pfkpb
150	0	1.49706	0.494	0.118	0	0	kcnj14
151	0	0.868627	0.708	0.332	0	0	dennd5a
152	0	0.444975	0.842	0.466	0	0	sema6e
153	0	1.36709	0.559	0.184	0	0	srrm4
154	0	0.79236	0.651	0.276	0	0	hipk3b
155	0	0.970479	0.637	0.263	0	0	arhgap20b
156	0	0.746688	0.636	0.262	0	0	epb41l3b
157	0	0.827288	0.593	0.223	0	0	ppfibp2b
158	0	0.975961	0.562	0.193	0	0	kcnq1.1
159	0	0.560205	0.828	0.459	0	0	tnni1b
160	0	1.05896	0.557	0.189	0	0	pcsk5b
161	0	0.604219	0.696	0.329	0	0	ncor1
162	0	0.427035	0.82	0.453	0	0	nfixa
163	0	0.568373	0.67	0.304	0	0	gpatch8
164	0	0.597294	0.739	0.373	0	0	ppp1r12a
165	0	1.01615	0.566	0.2	0	0	slc18a2
166	0	0.650634	0.93	0.565	0	0	arvcfb
167	0	1.43736	0.532	0.167	0	0	gramd4a
168	0	0.440193	0.711	0.346	0	0	usp28
169	0	1.47986	0.511	0.147	0	0	chrm2a
170	0	0.84187	0.604	0.24	0	0	ppap2d
171	0	0.630009	0.644	0.28	0	0	cpt1ab
172	0	0.976974	0.577	0.214	0	0	lrp8
173	0	0.58567	0.655	0.293	0	0	nexn
174	0	0.612099	0.648	0.287	0	0	myo1ea
175	0	0.330202	0.803	0.442	0	0	rsrp1
176	0	0.797833	0.596	0.235	0	0	acacb
177	0	0.562736	0.642	0.282	0	0	tmem131l
178	0	1.36335	0.55	0.19	0	0	mylk4b
179	0	0.338986	0.769	0.409	0	0	svila
180	0	0.408771	0.75	0.39	0	0	anks1b
181	0	0.664086	0.861	0.501	0	0	chsy1
182	0	0.670837	0.645	0.286	0	0	bmpr2b
183	0	1.09024	0.53	0.171	0	0	zgc:154058
184	0	0.938772	0.58	0.222	0	0	adcy5
185	0	0.551018	0.899	0.541	0	0	ldlrad4a
186	0	0.756963	0.604	0.246	0	0	mef2ca
187	0	1.59709	0.476	0.12	0	0	pappaa
188	0	0.761166	0.6	0.244	0	0	cacna2d2a
189	0	0.941397	0.544	0.19	0	0	sgip1a
190	0	0.69551	0.621	0.267	0	0	igf1rb
191	0	0.543111	0.741	0.387	0	0	enah
192	0	1.25916	0.508	0.154	0	0	scn4ba
193	0	0.603303	0.68	0.327	0	0	cdc42bpb
194	0	1.18173	0.522	0.169	0	0	si:ch211-263k4.2
195	0	1.18006	0.545	0.193	0	0	usp2b
196	0	0.427983	0.701	0.349	0	0	tnni4a
197	0	0.797284	0.599	0.247	0	0	plxnb2a
198	0	0.80294	0.599	0.247	0	0	myzap
199	0	1.17072	0.733	0.381	0	0	ehbp1
200	0	1.326	0.496	0.144	0	0	cdh13
201	0	0.815397	0.936	0.585	0	0	mef2aa
202	0	0.563904	0.677	0.326	0	0	il11ra
203	0	0.694831	0.969	0.618	0	0	msi2b
204	0	1.66016	0.469	0.118	0	0	ENSDARG00000074863
205	0	0.670725	0.633	0.286	0	0	rock2a
206	0	1.14047	0.503	0.156	0	0	wscd2
207	0	0.646125	0.571	0.224	0	0	pfkmb
208	0	0.386255	0.721	0.375	0	0	si:ch211-200p22.4
209	0	0.666162	0.659	0.314	0	0	clic4
210	0	0.765393	0.592	0.247	0	0	neo1a
211	0	0.423369	0.739	0.394	0	0	cdh2
212	0	0.852514	0.545	0.201	0	0	myot
213	0	0.443523	0.901	0.557	0	0	tgfbr3
214	0	1.17015	0.492	0.148	0	0	syne2b
215	0	0.569837	0.789	0.446	0	0	aopep
216	0	0.831887	0.977	0.634	0	0	zfpm2a
217	0	0.473918	0.65	0.308	0	0	wnk1b
218	0	0.625288	0.953	0.612	0	0	tnnt2a
219	0	0.819675	0.569	0.228	0	0	prickle2b
220	0	0.907764	0.538	0.198	0	0	rhot1a
221	0	0.523117	0.641	0.301	0	0	creb3l3b
222	0	0.609286	0.725	0.385	0	0	foxo3b
223	0	0.426885	0.637	0.298	0	0	arhgef4
224	0	1.05223	0.5	0.162	0	0	si:ch211-212o1.2
225	0	1.0747	0.497	0.16	0	0	igdcc4
226	0	1.06313	0.517	0.181	0	0	crip2l
227	0	0.666531	0.975	0.639	0	0	rbpms2b
228	0	0.862848	0.551	0.217	0	0	dub
229	0	0.489485	0.648	0.314	0	0	tnnc1a
230	0	0.563784	0.607	0.273	0	0	acsl1b
231	0	1.14995	0.486	0.152	0	0	scn3b
232	0	0.498407	0.613	0.279	0	0	znf609a
233	0	0.607682	0.55	0.217	0	0	vegfab
234	0	0.677878	0.632	0.299	0	0	si:rp71-79p20.2
235	0	0.962559	0.984	0.652	0	0	ablim1b
236	0	0.896013	0.994	0.662	0	0	pcbp4
237	0	0.696698	0.559	0.228	0	0	tfeb
238	0	0.916245	0.557	0.226	0	0	midn
239	0	0.423181	0.639	0.309	0	0	ENSDARG00000101869
240	0	0.747722	0.582	0.252	0	0	strbp
241	0	0.819612	0.53	0.201	0	0	tiam2a
242	0	1.21057	0.474	0.146	0	0	mlycd
243	0	0.947002	0.493	0.166	0	0	dcaf6
244	0	0.979373	0.553	0.227	0	0	irs2b
245	0	0.391739	0.694	0.368	0	0	zeb1b
246	0	1.18574	0.457	0.132	0	0	aglb
247	0	0.477704	0.636	0.314	0	0	mbnl2
248	0	1.10269	0.493	0.171	0	0	srl
249	0	0.388787	0.648	0.327	0	0	slc12a7b
250	0	0.901201	0.545	0.225	0	0	pdk2a
251	0	0.37008	0.663	0.343	0	0	maml3
252	0	0.827986	0.535	0.216	0	0	ptp4a3a
253	0	0.960761	0.479	0.16	0	0	txlnba
254	0	1.13752	0.453	0.135	0	0	ENSDARG00000068231
255	0	1.62386	0.424	0.107	0	0	si:ch211-1e14.1
256	0	0.459842	0.592	0.275	0	0	pkp3b
257	0	0.573357	0.595	0.278	0	0	fhl1a
258	0	0.908436	0.484	0.167	0	0	rnf207b
259	0	0.995465	0.479	0.163	0	0	cadpsb
260	0	1.01691	0.479	0.163	0	0	rem1
261	0	0.79051	0.6	0.285	0	0	atp1b1a
262	0	0.796974	0.488	0.173	0	0	zgc:91860
263	0	0.943795	0.986	0.671	0	0	cacna1g
264	0	0.503595	0.592	0.278	0	0	tiam1b
265	0	1.07419	0.454	0.141	0	0	ENSDARG00000016545
266	0	0.943355	0.506	0.193	0	0	CABZ01027646.1
267	0	0.464509	0.616	0.303	0	0	pkig
268	0	0.778191	0.516	0.204	0	0	acadvl
269	0	0.586478	0.549	0.237	0	0	znf827
270	0	0.812834	0.493	0.181	0	0	itga3b
271	0	1.02025	0.479	0.167	0	0	prkcab
272	0	1.5592	0.406	0.095	0	0	CR381531.2
273	0	1.19495	0.44	0.129	0	0	ENSDARG00000012204
274	0	0.415879	0.591	0.282	0	0	cast
275	0	0.942501	0.463	0.155	0	0	hhla2a.1
276	0	1.33979	0.431	0.123	0	0	tmem178
277	0	1.44631	0.407	0.099	0	0	tox3
278	0	0.809344	0.478	0.17	0	0	mtus1a
279	0	0.952311	0.458	0.151	0	0	ampd3b
280	0	0.597003	0.541	0.235	0	0	ppp2r3a
281	0	0.53895	0.561	0.256	0	0	mbnl3
282	0	0.696593	0.534	0.23	0	0	fam13b
283	0	0.809312	0.484	0.18	0	0	pla1a
284	0	0.630966	0.497	0.193	0	0	fhod3a
285	0	0.922869	0.991	0.687	0	0	ldb3b
286	0	0.652133	0.523	0.22	0	0	dag1
287	0	1.01325	0.439	0.136	0	0	nav2a
288	0	0.735431	0.499	0.196	0	0	bcl9l
289	0	0.692256	0.544	0.242	0	0	iqsec1b
290	0	1.32653	0.412	0.11	0	0	ENSDARG00000116062
291	0	1.08797	0.444	0.144	0	0	efnb3a
292	0	1.70024	0.411	0.111	0	0	esrra
293	0	0.895571	0.47	0.17	0	0	nrip1b
294	0	1.00202	0.454	0.155	0	0	eef2k
295	0	0.753315	0.483	0.184	0	0	usp13
296	0	0.404195	0.573	0.275	0	0	ppp1r13ba
297	0	0.80118	0.463	0.166	0	0	nfyc
298	0	0.972216	0.436	0.14	0	0	lipeb
299	0	0.393874	0.547	0.252	0	0	pde10a
300	0	0.98559	0.469	0.174	0	0	flncb
301	0	0.66729	0.474	0.179	0	0	phkb
302	0	0.865573	0.47	0.175	0	0	ppfibp2a
303	0	1.01558	0.46	0.167	0	0	sbk3
304	0	0.54785	0.52	0.228	0	0	setbp1
305	0	0.464341	0.561	0.269	0	0	dip2ca
306	0	0.739406	0.469	0.178	0	0	coq8aa
307	0	0.462717	0.559	0.269	0	0	csrp3
308	0	0.463523	0.533	0.243	0	0	rptor
309	0	0.603386	0.514	0.224	0	0	rai14
310	0	1.02637	0.422	0.132	0	0	arhgap12b
311	0	2.50102	0.355	0.065	0	0	si:ch211-247n2.1
312	0	0.542371	0.512	0.223	0	0	jam3b
313	0	1.51086	0.398	0.111	0	0	si:ch211-26b3.4
314	0	1.29513	0.398	0.111	0	0	spata20
315	0	0.554533	0.523	0.237	0	0	fxyd1
316	0	1.19247	0.449	0.163	0	0	nlgn1
317	0	0.677563	0.5	0.216	0	0	slc38a4
318	0	1.36179	0.406	0.122	0	0	mgat4b
319	0	0.921252	0.428	0.144	0	0	hcn4
320	0	0.777591	0.461	0.178	0	0	rgs12a
321	0	0.996805	0.413	0.131	0	0	lgr4
322	0	0.758535	0.463	0.182	0	0	spsb4a
323	0	0.527937	0.5	0.219	0	0	il1rapl1a
324	0	1.22666	0.39	0.109	0	0	pkib
325	0	0.994908	0.437	0.156	0	0	hspb7
326	0	1.0367	0.413	0.132	0	0	ank3b
327	0	1.20576	0.389	0.109	0	0	cnksr2a
328	0	0.443462	0.522	0.243	0	0	fut8a
329	0	0.636163	0.497	0.218	0	0	sgcd
330	0	0.760916	0.458	0.18	0	0	snrkb
331	0	1.32176	0.386	0.11	0	0	vcla
332	0	0.761949	0.443	0.167	0	0	hcn2b
333	0	1.18086	0.4	0.125	0	0	epoa
334	0	0.815634	0.447	0.174	0	0	FO681286.1
335	0	1.29161	0.378	0.105	0	0	ank2a
336	0	0.689578	0.452	0.179	0	0	gadd45ba
337	0	1.34979	0.372	0.1	0	0	lrrc75bb
338	0	1.0434	0.407	0.135	0	0	bcr
339	0	1.41819	0.385	0.114	0	0	adamts15a
340	0	0.843647	0.447	0.176	0	0	coro1cb
341	0	0.52479	0.475	0.204	0	0	ENSDARG00000056490
342	0	0.914119	0.423	0.152	0	0	tead3a
343	0	1.06261	0.402	0.131	0	0	palm2akap2
344	0	0.4819	0.495	0.225	0	0	prkcz
345	0	0.699136	0.983	0.713	0	0	ldb3a
346	0	0.611766	0.47	0.2	0	0	tead3b
347	0	1.17652	0.393	0.124	0	0	npdc1b
348	0	0.5334	0.475	0.207	0	0	srgap1a
349	0	1.25824	0.994	0.726	0	0	myh7ba
350	0	0.477676	0.512	0.244	0	0	slc6a6b
351	0	0.666541	0.431	0.164	0	0	si:ch211-212k18.4
352	0	1.02572	0.4	0.133	0	0	nudt4a
353	0	0.397651	0.508	0.241	0	0	phldb1b
354	0	0.601639	0.509	0.242	0	0	cspg4
355	0	1.19911	0.362	0.096	0	0	cpne4a
356	0	0.813943	0.413	0.147	0	0	nnt
357	0	0.723442	0.441	0.176	0	0	ppp1r13l
358	0	0.667175	0.441	0.176	0	0	nrip1a
359	0	0.595234	0.436	0.172	0	0	fbrsl1
360	0	0.844683	0.397	0.134	0	0	tln2a
361	0	0.741252	0.417	0.154	0	0	vdrb
362	0	0.487212	0.447	0.184	0	0	epn1
363	0	0.396548	0.504	0.241	0	0	bach2b
364	0	0.565103	0.502	0.239	0	0	sesn1
365	0	0.781929	0.405	0.143	0	0	zgc:114045
366	0	0.75903	0.404	0.143	0	0	acss2l
367	0	0.445645	0.476	0.215	0	0	yap1
368	0	0.770485	0.419	0.158	0	0	ghrb
369	0	0.45436	0.474	0.214	0	0	ctnnb1
370	0	0.519301	0.456	0.197	0	0	ablim2
371	0	1.7125	0.332	0.074	0	0	hs6st3b
372	0	0.946953	0.385	0.127	0	0	esrrga
373	0	1.36629	0.362	0.104	0	0	actc1a.1
374	0	0.605812	0.437	0.179	0	0	smpx
375	0	1.37714	0.35	0.093	0	0	si:ch211-63p21.1
376	0	0.716939	0.421	0.164	0	0	kank2
377	0	0.422742	0.483	0.226	0	0	actc1a
378	0	0.666365	0.418	0.161	0	0	CU639469.1
379	0	0.68668	0.412	0.156	0	0	bahcc1a
380	0	0.464957	0.463	0.207	0	0	zgc:153372
381	0	0.601063	0.446	0.19	0	0	kif1b
382	0	0.387463	0.461	0.205	0	0	lrig1
383	0	0.505792	0.432	0.177	0	0	ctdsp1
384	0	0.633829	0.433	0.18	0	0	hk1
385	0	0.820921	0.382	0.13	0	0	smyd1b
386	0	1.35583	0.347	0.095	0	0	myoz1b
387	0	0.527937	0.429	0.178	0	0	madd
388	0	0.686223	0.395	0.144	0	0	ppip5k1a
389	0	1.12126	0.36	0.109	0	0	thrap3a
390	0	0.774277	0.478	0.227	0	0	irs1
391	0	1.02713	0.371	0.121	0	0	pygmb
392	0	1.13087	0.363	0.113	0	0	anxa6
393	0	0.523757	0.423	0.173	0	0	psme4b
394	0	0.855867	0.378	0.13	0	0	mfn1b
395	0	0.650711	0.416	0.168	0	0	idh3a
396	0	0.418311	0.396	0.149	0	0	pbx1b
397	0	1.08316	0.355	0.108	0	0	st6galnac3
398	0	0.685386	0.387	0.14	0	0	ENSDARG00000076547
399	0	0.508471	0.433	0.186	0	0	map4k3a
400	0	0.826321	0.398	0.152	0	0	lhfpl6
401	0	0.938548	0.362	0.117	0	0	ncs1b
402	0	1.01796	0.355	0.11	0	0	BX465198.2
403	0	0.377519	0.431	0.186	0	0	lama5
404	0	1.27322	0.345	0.1	0	0	pptc7b
405	0	0.889954	0.366	0.122	0	0	st8sia6
406	0	0.581885	0.417	0.173	0	0	phka2
407	0	0.801866	0.376	0.133	0	0	cep85
408	0	1.1379	0.351	0.108	0	0	efr3ba
409	0	0.609192	0.392	0.15	0	0	casq2
410	0	0.551418	0.426	0.186	0	0	tuft1a
411	0	0.819444	0.379	0.139	0	0	cttnbp2
412	0	0.991922	0.365	0.127	0	0	twf2a
413	0	1.0751	0.349	0.111	0	0	pde4ca
414	0	0.497603	0.427	0.189	0	0	eml1
415	0	1.00532	0.366	0.128	0	0	si:dkey-31j3.11
416	0	0.588847	0.411	0.174	0	0	adck1
417	0	1.03616	0.35	0.113	0	0	pfkfb4a
418	0	0.574803	0.389	0.153	0	0	tbxas1
419	0	0.968444	0.363	0.127	0	0	fxr2
420	0	0.909357	0.343	0.108	0	0	mlip
421	0	0.734625	0.384	0.149	0	0	slc2a1b
422	0	0.721807	0.379	0.144	0	0	BX294434.1
423	0	0.933101	0.361	0.126	0	0	slc16a1b
424	0	0.728384	0.364	0.13	0	0	pik3ip1
425	0	0.723375	0.373	0.139	0	0	myoz2b
426	0	0.947563	0.347	0.113	0	0	cpt1b
427	0	0.409635	0.402	0.169	0	0	mtus1b
428	0	1.29926	0.34	0.108	0	0	coq10b
429	0	1.35934	0.332	0.1	0	0	CABZ01059119.1
430	0	0.392068	0.413	0.181	0	0	ENSDARG00000114495
431	0	1.29534	0.308	0.077	0	0	cthl
432	0	0.827456	0.348	0.117	0	0	dazap1
433	0	0.802282	0.34	0.111	0	0	sgsm2
434	0	0.700946	0.391	0.162	0	0	cacna2d1a
435	0	1.20222	0.316	0.087	0	0	lmbr1l
436	0	0.618764	0.375	0.146	0	0	fryb
437	0	0.688562	0.369	0.142	0	0	ralba
438	0	0.787153	0.357	0.13	0	0	dachb
439	0	0.652481	0.355	0.128	0	0	si:ch211-242b18.1
440	0	1.01326	0.335	0.109	0	0	peli3
441	0	0.561834	0.406	0.18	0	0	bmpr1ab
442	0	0.471171	0.4	0.174	0	0	chchd6a
443	0	0.966861	0.996	0.77	0	0	mybpc3
444	0	0.834073	0.344	0.118	0	0	slc39a14
445	0	0.847535	0.327	0.102	0	0	gpr22a
446	0	0.844394	0.338	0.113	0	0	fgd4a
447	0	1.04722	0.318	0.093	0	0	gja5a
448	0	1.27957	0.31	0.086	0	0	bckdhbl
449	0	0.553764	0.358	0.134	0	0	asb5b
450	0	1.35638	0.282	0.058	0	0	CABZ01118738.1
451	0	1.21746	0.335	0.112	0	0	prelid3b
452	0	0.847179	0.327	0.104	0	0	cpeb3
453	0	0.695337	0.37	0.148	0	0	pparab
454	0	0.841954	0.337	0.116	0	0	ptk2ab
455	0	0.756448	0.343	0.122	0	0	bzw2
456	0	0.458998	0.39	0.169	0	0	tbc1d4
457	0	0.504064	0.389	0.168	0	0	tiparp
458	0	0.765853	0.348	0.127	0	0	dennd5b
459	0	1.36516	0.301	0.08	0	0	adarb2
460	0	1.01517	0.305	0.085	0	0	phkg1b
461	0	0.526247	0.378	0.159	0	0	usp54a
462	0	1.37593	0.319	0.1	0	0	bag3
463	0	0.568826	0.358	0.139	0	0	ip6k2b
464	0	0.851292	0.324	0.106	0	0	si:dkey-264d12.1
465	0	0.520179	0.366	0.148	0	0	dyrk1b
466	0	0.693191	0.349	0.131	0	0	CABZ01043952.1
467	0	1.19623	0.299	0.081	0	0	cited4a
468	0	0.67633	0.344	0.127	0	0	mink1
469	0	0.567607	0.376	0.16	0	0	tp63
470	0	1.14595	0.346	0.13	0	0	dusp8a
471	0	0.85027	0.324	0.109	0	0	clstn1
472	0	0.851461	0.338	0.124	0	0	cluha
473	0	0.567444	0.353	0.139	0	0	bckdk
474	0	1.3532	0.289	0.075	0	0	hhla2a.2
475	0	1.43444	0.292	0.078	0	0	pkmb
476	0	0.810418	0.329	0.116	0	0	phldb1a
477	0	0.742143	0.347	0.136	0	0	lrpprc
478	0	0.753634	0.342	0.132	0	0	lmod2b
479	0	0.812249	0.336	0.126	0	0	zmynd19
480	0	1.40286	0.273	0.063	0	0	slc38a3a
481	0	0.914152	0.308	0.098	0	0	svep1
482	0	0.529658	0.366	0.156	0	0	tns1a
483	0	1.08033	0.311	0.101	0	0	tmod1
484	0	0.77532	0.315	0.106	0	0	ephb4a
485	0	0.886427	0.323	0.114	0	0	alpk3a
486	0	0.574546	0.336	0.127	0	0	gbe1b
487	0	0.808227	0.359	0.15	0	0	erbb4b
488	0	0.974676	0.305	0.096	0	0	creld1a
489	0	0.651576	0.347	0.138	0	0	slc4a2a
490	0	0.757129	0.314	0.106	0	0	klhl24a
491	0	0.729345	0.319	0.111	0	0	prkn
492	0	0.406041	0.36	0.152	0	0	ehbp1l1a
493	0	1.08757	0.295	0.087	0	0	gramd1bb
494	0	0.706995	0.36	0.153	0	0	dclk2a
495	0	0.527206	0.352	0.145	0	0	grk4
496	0	0.569609	0.351	0.145	0	0	mfn2
497	0	1.01835	0.997	0.791	0	0	ttn.1
498	0	0.451168	0.349	0.145	0	0	pafah1b1a
499	0	0.704848	0.323	0.12	0	0	ca6
500	0	0.48603	0.329	0.126	0	0	gramd4b
501	0	1.20303	0.275	0.073	0	0	magixb
502	0	0.509545	0.341	0.139	0	0	arhgap21a
503	0	0.503903	0.332	0.131	0	0	gapvd1
504	0	0.590349	0.329	0.13	0	0	baiap2a
505	0	1.01122	0.291	0.093	0	0	tob1a
506	0	1.64555	0.262	0.065	0	0	nlgn2a
507	0	1.60493	0.259	0.062	0	0	celf4
508	0	1.25258	0.269	0.072	0	0	si:dkey-28e7.3
509	0	0.84833	0.295	0.099	0	0	coro6
510	0	0.897017	0.279	0.084	0	0	farp2
511	0	1.54853	0.26	0.065	0	0	kcng2
512	0	1.25834	0.264	0.07	0	0	tspan12
513	0	0.8533	0.3	0.106	0	0	lpin1
514	0	0.984287	0.279	0.085	0	0	crip3
515	0	1.03257	0.271	0.077	0	0	ckmt2a
516	0	1.07917	0.277	0.084	0	0	trpc4apa
517	0	1.51105	0.266	0.074	0	0	nr4a1
518	0	1.24414	0.266	0.074	0	0	si:ch211-51h4.2
519	0	0.866678	0.292	0.101	0	0	rgs3a
520	0	1.49752	0.248	0.058	0	0	tmem163b
521	0	0.53128	0.303	0.114	0	0	prkag2b
522	0	0.720664	0.291	0.102	0	0	vegfaa
523	0	0.72863	0.294	0.105	0	0	jag2b
524	0	1.10579	0.263	0.074	0	0	tnni3k
525	0	0.627675	0.307	0.12	0	0	ENSDARG00000101293
526	0	0.759532	0.298	0.113	0	0	fbxo32
527	0	1.01309	0.271	0.087	0	0	myom1a
528	0	1.11689	0.286	0.102	0	0	dpp6b
529	0	1.06071	0.275	0.092	0	0	unc45b
530	0	0.535756	0.301	0.118	0	0	rreb1b
531	0	0.796143	0.282	0.099	0	0	pdk4
532	0	0.908304	0.284	0.101	0	0	rpusd4
533	0	0.982876	0.266	0.084	0	0	g6pcb
534	0	1.07238	0.251	0.07	0	0	adss2
535	0	0.586157	0.288	0.107	0	0	parvb
536	0	1.06062	0.267	0.087	0	0	gmpr
537	0	0.894405	0.281	0.104	0	0	olfml2a
538	0	0.805483	0.281	0.104	0	0	bpgm
539	0	1.06353	0.252	0.075	0	0	arid3c
540	0	1.236	0.246	0.069	0	0	nlgn4xa
541	0	1.07604	0.243	0.066	0	0	rragd
542	0	0.613792	0.288	0.111	0	0	cox10
543	0	0.780337	0.275	0.099	0	0	ulk1a
544	0	1.63305	0.261	0.085	0	0	pdk2b
545	0	0.679892	0.273	0.098	0	0	stat4
546	0	1.16203	0.239	0.064	0	0	si:ch211-157b11.14
547	0	1.23882	0.247	0.072	0	0	tenm4
548	0	1.04706	0.244	0.07	0	0	prickle1b
549	0	0.776026	0.263	0.09	0	0	ENSDARG00000104981
550	0	0.955461	0.252	0.079	0	0	myo18aa
551	0	0.761712	0.265	0.094	0	0	zfyve16
552	0	1.82708	0.212	0.042	0	0	ENSDARG00000115505
553	0	1.00431	0.241	0.072	0	0	fam222ba
554	0	1.28779	0.236	0.067	0	0	igsf9bb
555	0	1.13668	0.226	0.058	0	0	epas1a
556	0	0.895004	0.243	0.075	0	0	prkaa2
557	0	1.29126	0.241	0.073	0	0	slc25a33
558	0	1.0368	0.232	0.067	0	0	antxr2b
559	0	0.816098	0.257	0.093	0	0	si:ch211-263k4.2.1
560	0	1.1616	0.247	0.083	0	0	pdlim3a
561	0	0.837071	0.247	0.083	0	0	sgcg
562	0	1.34926	0.206	0.044	0	0	pir
563	0	1.10639	0.216	0.055	0	0	adck5
564	0	1.43557	0.207	0.046	0	0	fam131c
565	0	0.648207	0.249	0.089	0	0	agla
566	0	1.20248	0.224	0.065	0	0	fhl2b
567	0	1.15903	0.218	0.059	0	0	arid3a
568	0	0.88103	0.226	0.068	0	0	ENSDARG00000036489
569	0	0.656094	0.243	0.086	0	0	mylipa
570	0	1.47556	0.202	0.046	0	0	ngfra
571	0	1.22515	0.209	0.053	0	0	pank1a
572	0	1.70921	0.194	0.039	0	0	ephb3a
573	0	0.983501	0.216	0.063	0	0	ablim3
574	0	1.13268	0.224	0.074	0	0	efcab11
575	0	1.0632	0.209	0.059	0	0	grin2da
576	0	0.917643	0.21	0.062	0	0	ckmt2b
577	0	0.879291	0.206	0.06	0	0	rps6ka5
578	0	0.937867	0.999	0.855	0	0	sorbs1
579	0	0.770434	0.209	0.065	0	0	gls2b
580	0	1.12569	0.189	0.046	0	0	asb2a.1.1
581	0	0.980145	0.198	0.055	0	0	hif1aa
582	0	1.55846	0.18	0.037	0	0	ndp
583	0	1.59275	0.187	0.045	0	0	mtnr1ab
584	0	1.43532	0.999	0.857	0	0	slc8a1a
585	0	1.34221	0.188	0.047	0	0	zgc:92429
586	0	1.42034	0.178	0.038	0	0	zgc:113276
587	0	0.865231	0.202	0.064	0	0	hsd17b12a
588	0	1.38903	0.185	0.049	0	0	nuak1a
589	0	0.976513	0.191	0.055	0	0	kctd17
590	0	0.93973	0.187	0.052	0	0	smyd2a
591	0	1.25293	0.176	0.042	0	0	gja5b
592	0	1.20482	0.174	0.046	0	0	grhl1
593	0	1.29359	0.161	0.034	0	0	fgf17
594	0	1.0771	0.17	0.044	0	0	fam117aa
595	0	0.988983	0.177	0.051	0	0	slit1a
596	0	1.33185	0.164	0.039	0	0	fbxo41
597	0	1.25936	0.168	0.043	0	0	slc25a13
598	0	1.29208	0.161	0.041	0	0	si:dkeyp-77c8.1
599	0	1.63031	0.157	0.037	0	0	ucp3
600	0	1.12346	0.159	0.041	0	0	adam23a
601	0	1.16631	0.155	0.039	0	0	ENSDARG00000075264
602	0	1.44659	0.152	0.038	0	0	ENSDARG00000078839
603	0	1.55553	0.145	0.031	0	0	LO018627.1
604	0	1.39891	0.146	0.033	0	0	CABZ01064472.1
605	0	1.28402	0.132	0.029	0	0	cacng6b
606	0	0.879483	0.997	0.896	0	0	myh7l
607	0	1.81604	0.117	0.021	0	0	ppp1r9bb
608	0	1.67678	0.118	0.024	0	0	nek11
609	0	1.016	1	0.933	0	0	ttn.2
610	5.62e-308	0.591447	0.325	0.134	1.44e-303	0	b3glcta
611	3.36e-307	0.485261	0.341	0.143	8.65e-303	0	far1
612	5.49e-307	0.412522	0.353	0.149	1.41e-302	0	cdon
613	1.64e-306	0.364549	0.484	0.23	4.23e-302	0	utrn
614	4.67e-306	0.895616	0.197	0.062	1.2e-301	0	mmp15b
615	5.5e-306	1.01004	0.189	0.059	1.41e-301	0	homer1b
616	1.79e-304	0.250701	0.553	0.272	4.6e-300	0	xirp1
617	2.28e-304	2.33256	0.073	0.009	5.86e-300	0	bmp10l
618	2.59e-303	0.77825	0.234	0.083	6.67e-299	0	acsl1a
619	2.08e-302	0.320736	0.573	0.284	5.35e-298	0	tanc1b
620	5.4e-302	0.736469	0.263	0.1	1.39e-297	0	mtnr1aa
621	5.32e-301	1.1212	0.155	0.042	1.37e-296	0	ENSDARG00000104937
622	2.18e-300	0.410625	0.805	0.494	5.61e-296	0	itga5
623	4.31e-300	0.574993	0.279	0.109	1.11e-295	0	itpr1b
624	5.27e-300	0.358938	0.392	0.175	1.36e-295	0	amd1
625	8.71e-300	0.423923	0.398	0.18	2.24e-295	0	gnas
626	1.07e-299	1.486	0.139	0.035	2.75e-295	0	avpr1aa
627	7.23e-299	0.593567	0.285	0.112	1.86e-294	0	prickle3
628	1.44e-298	0.704657	0.318	0.133	3.69e-294	0	tgfb3
629	2.94e-298	0.424096	0.357	0.154	7.56e-294	0	slc38a2
630	4.28e-298	0.607021	0.342	0.147	1.1e-293	0	smad3b
631	4.36e-298	0.439775	0.466	0.223	1.12e-293	0	ENSDARG00000070174
632	1.95e-297	0.615273	0.348	0.152	5.02e-293	0	ppfia4
633	4.52e-295	1.17578	0.143	0.037	1.16e-290	0	ugp2a
634	2.06e-294	0.424249	0.369	0.161	5.3e-290	0	kat6b
635	7.06e-294	0.28445	0.456	0.212	1.82e-289	0	tnrc6c1
636	1.49e-293	0.381436	0.372	0.163	3.84e-289	0	crtc3
637	2.08e-293	0.358248	0.353	0.151	5.36e-289	0	spen
638	7.93e-293	1.0173	0.16	0.045	2.04e-288	0	tbx20
639	1.75e-292	0.92808	0.169	0.049	4.51e-288	0	zbtb47b
640	6.13e-292	0.780978	0.225	0.079	1.58e-287	0	cavin1a
641	6.43e-292	1.04486	0.156	0.043	1.66e-287	0	stxbp5a
642	9.96e-292	0.283739	0.932	0.586	2.56e-287	0	crim1
643	4.53e-291	0.421412	0.322	0.135	1.17e-286	0	cox4i1l
644	5.09e-291	0.528746	0.33	0.14	1.31e-286	0	gadd45ga
645	1.07e-290	0.759422	0.194	0.063	2.75e-286	0	znf644b
646	4.1e-290	0.56554	0.239	0.086	1.06e-285	0	agpat3
647	2.14e-289	0.497329	0.272	0.106	5.51e-285	0	fars2
648	2.3e-289	0.380336	0.402	0.183	5.91e-285	0	nrp2b
649	4.28e-289	1.32525	0.128	0.031	1.1e-284	0	lrrc10
650	5.17e-289	0.75988	0.275	0.108	1.33e-284	0	rhpn2
651	1.97e-287	0.301966	0.469	0.224	5.06e-283	0	rapgef2
652	1.93e-286	0.607134	0.216	0.074	4.96e-282	0	tcea3
653	7.74e-286	0.890095	0.178	0.054	1.99e-281	0	ube2ql1
654	2.17e-285	1.93302	0.098	0.018	5.57e-281	0	myo1ha
655	3.42e-285	0.291165	0.567	0.288	8.79e-281	0	cpeb4b
656	5.58e-285	0.532819	0.27	0.105	1.44e-280	0	acot7
657	1.51e-284	0.59579	0.294	0.12	3.87e-280	0	rhobtb4
658	9.21e-284	0.322066	0.402	0.182	2.37e-279	0	stard13a
659	2.46e-283	0.397925	0.357	0.157	6.32e-279	0	pard3ab
660	3.36e-283	0.592435	0.241	0.089	8.65e-279	0	stk39
661	8.31e-283	0.857372	0.324	0.141	2.14e-278	0	ENSDARG00000001712
662	1.7e-282	0.40044	0.382	0.174	4.37e-278	0	ENSDARG00000076014
663	8.19e-282	0.38283	0.301	0.123	2.11e-277	0	camk1b
664	1.44e-281	0.558942	0.41	0.194	3.7e-277	0	zyx
665	2.47e-280	0.399997	0.408	0.189	6.36e-276	0	fermt2
666	1.33e-279	0.497295	0.312	0.131	3.42e-275	0	bbox1
667	1.67e-279	0.293096	0.516	0.255	4.3e-275	0	sh3pxd2aa
668	2.37e-279	0.288281	0.45	0.214	6.09e-275	0	nt5c2a
669	2.59e-279	1.17303	0.168	0.052	6.67e-275	0	pgfb
670	2.51e-278	0.348568	0.368	0.164	6.45e-274	0	cep85l
671	3.95e-278	0.506354	0.277	0.11	1.02e-273	0	rnf144aa
672	5e-278	0.52924	0.284	0.115	1.29e-273	0	msrb3
673	1.6e-277	0.84133	0.19	0.063	4.13e-273	0	ENSDARG00000071353
674	2.23e-277	0.325432	0.438	0.207	5.73e-273	0	atp8a1
675	3.14e-277	0.602563	0.241	0.09	8.09e-273	0	fabp3
676	4.98e-277	0.590752	0.244	0.092	1.28e-272	0	hdac5
677	7.08e-277	0.753795	0.221	0.079	1.82e-272	0	slc26a5
678	1.03e-276	1.05726	0.188	0.063	2.64e-272	0	jph2
679	1.89e-276	0.833611	0.168	0.051	4.86e-272	0	CU929544.1
680	2.17e-276	0.810124	0.185	0.06	5.58e-272	0	pof1b
681	2.39e-276	0.957289	0.177	0.056	6.14e-272	0	efemp2a
682	4.82e-276	0.563653	0.201	0.068	1.24e-271	0	hadhaa
683	6.44e-275	0.640804	0.249	0.096	1.66e-270	0	gata6
684	1.6e-274	0.723333	0.225	0.082	4.11e-270	0	tspan9b
685	1.77e-274	0.719134	0.178	0.056	4.56e-270	0	hibadha
686	4.01e-274	0.882797	0.204	0.071	1.03e-269	0	rgs6
687	8.81e-274	0.448047	0.246	0.093	2.27e-269	0	ssbp4
688	9.23e-274	0.493405	0.337	0.148	2.38e-269	0	map3k15
689	3.44e-273	0.56591	0.352	0.158	8.85e-269	0	akap6
690	1.04e-272	0.727597	0.234	0.088	2.68e-268	0	cacnb1
691	7.27e-272	0.591042	0.239	0.09	1.87e-267	0	stk35l
692	9.37e-272	0.540479	0.243	0.092	2.41e-267	0	ranbp10
693	9.7e-272	0.298165	0.569	0.292	2.5e-267	0	pard3bb
694	2.34e-271	0.257993	0.405	0.187	6.03e-267	0	tnksa
695	1.28e-270	0.948338	0.192	0.065	3.29e-266	0	triob
696	8.6e-269	0.820489	0.335	0.152	2.21e-264	0	CABZ01077176.1
697	1.06e-268	0.336566	0.282	0.114	2.73e-264	0	slc25a28
698	1.41e-268	0.532805	0.299	0.126	3.62e-264	0	roraa
699	3.33e-267	0.380242	0.255	0.099	8.57e-263	0	aldoab
700	4.22e-267	0.867504	0.155	0.045	1.09e-262	0	asb10
701	4.5e-267	0.83487	0.173	0.055	1.16e-262	0	gys1
702	5.16e-267	0.625081	0.25	0.097	1.33e-262	0	slc38a3b
703	7.27e-267	0.77286	0.167	0.052	1.87e-262	0	si:zfos-80g12.1
704	7.77e-267	0.926766	0.161	0.049	2e-262	0	cplx4c
705	1.01e-266	0.279127	0.563	0.288	2.59e-262	0	zfhx3
706	7.67e-266	1.41831	0.123	0.031	1.97e-261	0	ank3b.1
707	2.45e-265	0.369087	0.446	0.218	6.31e-261	0	ell
708	3.86e-265	0.454453	0.281	0.115	9.92e-261	0	nt5c2b
709	4.39e-265	0.67931	0.22	0.081	1.13e-260	0	pde8b
710	2.52e-264	0.377883	0.299	0.126	6.49e-260	0	usp25
711	6.68e-263	0.302491	0.374	0.171	1.72e-258	0	rbm5
712	1.8e-262	0.598024	0.24	0.092	4.64e-258	0	syne1a
713	2.36e-262	0.263583	0.524	0.265	6.07e-258	0	stau2
714	5.86e-261	0.706562	0.236	0.091	1.51e-256	0	mao
715	1.45e-259	0.777404	0.166	0.052	3.73e-255	0	zgc:91944
716	5.37e-259	0.345508	0.342	0.153	1.38e-254	0	ENSDARG00000105209
717	8.02e-258	0.253124	0.48	0.239	2.06e-253	0	adarb1b
718	9.88e-258	0.869284	0.215	0.079	2.54e-253	0	ca10a
719	2.01e-257	0.308627	0.41	0.196	5.17e-253	0	sipa1l3
720	7.59e-256	0.619583	0.252	0.1	1.95e-251	0	obsl1a
721	2.18e-254	0.73601	0.187	0.064	5.62e-250	0	ccser2a
722	9.18e-254	0.279189	0.39	0.182	2.36e-249	0	lrch1
723	1.85e-253	0.88525	0.207	0.076	4.76e-249	0	klf7a
724	6.08e-253	0.881878	0.211	0.079	1.56e-248	0	nr4a3
725	7.3e-253	1.23163	0.111	0.026	1.88e-248	0	unc119b
726	2.83e-252	0.641854	0.201	0.072	7.27e-248	0	ndel1a
727	1.23e-250	0.485565	0.327	0.147	3.16e-246	0	rnf24
728	3.42e-250	0.318917	0.393	0.188	8.8e-246	0	znf609b
729	2.39e-249	0.481989	0.271	0.113	6.16e-245	0	bahd1
730	4.1e-249	0.956734	0.141	0.041	1.05e-244	0	tbx5b
731	5.54e-249	0.254274	0.634	0.339	1.43e-244	0	si:ch1073-440b2.1
732	7.05e-249	0.461768	0.374	0.178	1.82e-244	0	ptp4a2b
733	4.33e-247	0.407455	0.312	0.138	1.11e-242	0	per2
734	1.35e-246	0.416392	0.802	0.495	3.46e-242	0	tpm4a
735	5.61e-246	0.599126	0.175	0.058	1.44e-241	0	hsdl2
736	2.89e-245	0.457502	0.363	0.172	7.43e-241	0	flnca
737	6.55e-245	0.527401	0.234	0.091	1.68e-240	0	si:zfos-452g4.1
738	1.1e-244	0.932101	0.148	0.045	2.84e-240	0	cog5
739	1.52e-244	0.258102	0.485	0.246	3.92e-240	0	eno1a
740	1.98e-244	0.479949	0.228	0.088	5.08e-240	0	slc27a1a
741	4.53e-244	0.317111	0.35	0.162	1.17e-239	0	arhgap21b
742	8.73e-244	0.257849	0.422	0.205	2.25e-239	0	tjp1a
743	4.95e-243	0.372143	0.479	0.248	1.27e-238	0	eif4ebp3l
744	5.42e-243	1.7636	0.079	0.014	1.39e-238	0	pygma
745	1.64e-242	0.680511	0.186	0.065	4.22e-238	0	osbpl2a
746	2.21e-242	0.361975	0.282	0.12	5.68e-238	0	chchd3a
747	1.18e-241	0.284241	0.337	0.154	3.03e-237	0	scrib
748	2.41e-241	0.322511	0.392	0.189	6.21e-237	0	dachc
749	6.06e-241	0.326664	0.355	0.165	1.56e-236	0	rras2
750	1.11e-240	1.51723	0.104	0.024	2.86e-236	0	hrh3
751	1.37e-240	0.516722	0.233	0.091	3.54e-236	0	si:ch211-260e23.9
752	4.59e-240	0.463413	0.274	0.116	1.18e-235	0	skib
753	2.67e-239	0.444442	0.281	0.121	6.87e-235	0	nbeal1
754	2.74e-239	0.905816	0.155	0.049	7.05e-235	0	igfbp3
755	2.85e-239	0.262292	0.433	0.215	7.33e-235	0	ENSDARG00000109820
756	4.77e-239	1.15958	0.121	0.032	1.23e-234	0	gpib
757	7.89e-239	0.35707	0.309	0.138	2.03e-234	0	uckl1b
758	8.21e-239	0.286633	0.471	0.237	2.11e-234	0	rasal2
759	1.16e-238	0.436865	0.286	0.124	2.98e-234	0	dtnba
760	2.78e-238	0.927822	0.13	0.036	7.15e-234	0	arhgap35b
761	3.54e-238	1.17854	0.135	0.039	9.11e-234	0	adamts8a
762	6.83e-238	0.780618	0.17	0.057	1.76e-233	0	pfkla
763	1.3e-237	1.24237	0.107	0.026	3.35e-233	0	colq
764	3.11e-237	0.282457	0.313	0.139	8e-233	0	ankrd28b
765	2.49e-236	0.650009	0.155	0.049	6.41e-232	0	smtnb
766	8.01e-236	1.07299	0.157	0.051	2.06e-231	0	si:ch211-81a5.1
767	5.44e-235	0.564924	0.197	0.072	1.4e-230	0	pcdh19
768	2.82e-234	0.942621	0.16	0.053	7.26e-230	0	CABZ01069436.1
769	6.48e-234	1.22576	0.101	0.024	1.67e-229	0	CU928131.1
770	1.38e-233	1.03709	0.136	0.04	3.55e-229	0	trib2
771	4.62e-233	0.42158	0.323	0.149	1.19e-228	0	sfmbt2
772	8.07e-233	0.722534	0.181	0.064	2.08e-228	0	si:dkey-246i14.3
773	2.81e-232	0.296278	0.286	0.124	7.22e-228	0	micu1
774	5.36e-231	0.592332	0.198	0.073	1.38e-226	0	stox2b
775	4.3e-230	0.541849	0.263	0.112	1.11e-225	0	stard13b
776	5.1e-230	0.360731	0.302	0.136	1.31e-225	0	cdc42se1
777	6.9e-230	0.402772	0.219	0.085	1.78e-225	0	tp53bp1
778	9.21e-230	1.08334	0.116	0.031	2.37e-225	0	zdhhc23a
779	1.77e-229	0.318267	0.271	0.116	4.56e-225	0	nfixb
780	1.89e-229	0.735389	0.163	0.054	4.87e-225	0	slc22a23
781	2.78e-229	0.835757	0.144	0.045	7.15e-225	0	prune
782	5.27e-229	0.976392	0.123	0.034	1.36e-224	0	syngr1a
783	5.48e-229	0.296785	0.257	0.106	1.41e-224	0	plxdc2
784	6.95e-229	0.596523	0.248	0.104	1.79e-224	0	pxnb
785	1.37e-227	0.86218	0.166	0.057	3.52e-223	0	mapk4
786	7.51e-227	0.947629	0.147	0.047	1.93e-222	0	xpa
787	8.77e-227	0.888508	0.126	0.036	2.26e-222	0	grip2a
788	5.53e-226	0.729311	0.165	0.056	1.42e-221	0	stard7
789	1.37e-225	0.678356	0.183	0.066	3.52e-221	0	ptp4a3b
790	2.23e-225	0.515736	0.262	0.113	5.74e-221	0	zak
791	4.41e-225	0.908298	0.14	0.043	1.13e-220	0	camk2a
792	1.02e-224	0.599077	0.232	0.095	2.62e-220	0	slc25a21
793	2.4e-223	0.632717	0.201	0.077	6.17e-219	0	mob2a
794	4.43e-222	0.603758	0.198	0.076	1.14e-217	0	timm50
795	6.17e-221	0.67935	0.184	0.068	1.59e-216	0	inpp4aa
796	1.36e-220	0.298835	0.313	0.144	3.49e-216	0	nedd4a
797	3.71e-220	1.05743	0.098	0.024	9.55e-216	0	apobec2a
798	6.07e-220	0.647991	0.202	0.078	1.56e-215	0	tmem91
799	8.94e-220	0.725442	0.165	0.057	2.3e-215	0	atp1b2a
800	1.03e-219	0.699026	0.154	0.051	2.64e-215	0	psd2
801	1.73e-219	0.516932	0.216	0.086	4.45e-215	0	znf106a
802	3.27e-219	0.256906	0.298	0.134	8.4e-215	0	relch
803	3.66e-219	0.264833	0.332	0.156	9.43e-215	0	gsk3ba
804	6.54e-218	0.296031	0.284	0.127	1.68e-213	0	ddx3xa
805	7.25e-218	0.899575	0.134	0.041	1.87e-213	0	klhl23
806	3.19e-216	0.302171	0.889	0.562	8.22e-212	0	plecb
807	9.01e-216	0.300449	0.728	0.433	2.32e-211	0	kcnh6a
808	1.83e-215	0.727631	0.176	0.064	4.7e-211	0	gprc5c
809	1.34e-214	0.469752	0.257	0.113	3.45e-210	0	tmem255a
810	4.78e-214	0.307715	0.361	0.177	1.23e-209	0	amot
811	3.91e-213	0.31369	0.292	0.133	1.01e-208	0	lrp5
812	6.18e-213	0.298031	0.296	0.135	1.59e-208	0	ppm1ba
813	6.11e-212	0.665944	0.123	0.036	1.57e-207	0	lnpk
814	1.47e-211	0.339882	0.278	0.125	3.78e-207	0	ipo13
815	3.32e-211	0.586565	0.185	0.07	8.55e-207	0	picalmb
816	1.02e-210	0.630521	0.172	0.062	2.62e-206	0	tspan7b
817	6.34e-210	0.438051	0.213	0.086	1.63e-205	0	erbb2
818	1.1e-209	0.539026	0.23	0.097	2.84e-205	0	spegb
819	5.77e-209	0.799057	0.237	0.103	1.48e-204	0	f3b
820	6.81e-209	0.658337	0.162	0.057	1.75e-204	0	nin
821	1.16e-208	0.609905	0.148	0.049	2.98e-204	0	trak2
822	1.31e-208	0.503675	0.211	0.085	3.37e-204	0	si:dkeyp-115e12.6
823	2.36e-208	1.05098	0.111	0.031	6.09e-204	0	hydin
824	1.65e-207	0.689871	0.182	0.069	4.23e-203	0	nocta
825	3.12e-207	1.06719	0.102	0.026	8.04e-203	0	scml4
826	3.44e-207	0.438113	0.21	0.085	8.85e-203	0	vwa8
827	1.56e-206	0.994188	0.117	0.034	4.01e-202	0	acot11b
828	5.33e-206	0.905849	0.132	0.042	1.37e-201	0	nt5c1aa
829	7.94e-206	0.741722	0.13	0.04	2.04e-201	0	eya4
830	1.2e-205	1.17932	0.095	0.023	3.08e-201	0	hrc.1
831	4.48e-205	0.510063	0.195	0.076	1.15e-200	0	clybl
832	8.64e-205	0.29006	0.282	0.128	2.22e-200	0	cped1
833	1.72e-204	0.558003	0.178	0.067	4.43e-200	0	cry1a
834	1.81e-204	0.522675	0.202	0.08	4.65e-200	0	foxp2
835	5.38e-204	0.695546	0.166	0.061	1.38e-199	0	si:ch211-288d18.1
836	1.42e-203	0.419977	0.211	0.086	3.66e-199	0	glud1b
837	1.46e-203	0.385374	0.262	0.117	3.77e-199	0	rgs12b
838	3.51e-203	0.839402	0.14	0.046	9.04e-199	0	sphkap
839	4.44e-203	0.379647	0.271	0.123	1.14e-198	0	samd4a
840	3.36e-202	0.911978	0.131	0.042	8.64e-198	0	vldlr
841	6.15e-202	0.344484	0.183	0.069	1.58e-197	0	chchd6b
842	1.07e-201	0.872405	0.157	0.055	2.75e-197	0	AL929216.1
843	2.96e-201	0.325737	0.188	0.072	7.61e-197	0	hadhb
844	3.38e-201	0.255452	0.272	0.123	8.7e-197	0	opa1
845	5.25e-201	0.56495	0.21	0.087	1.35e-196	0	synm
846	1.1e-200	0.557253	0.168	0.062	2.84e-196	0	adsl
847	2.97e-199	0.630105	0.154	0.054	7.63e-195	0	rasgrp3
848	9.68e-199	0.910644	0.145	0.049	2.49e-194	0	AL929058.1
849	1.26e-198	0.368649	0.204	0.083	3.25e-194	0	arhgef11
850	2.24e-198	0.986362	0.119	0.036	5.77e-194	0	rhoq
851	9.75e-198	0.258368	0.305	0.143	2.51e-193	0	inpp4b
852	6.25e-197	0.897451	0.135	0.044	1.61e-192	0	ctps1b
853	6.93e-197	0.323612	0.292	0.137	1.78e-192	0	cdk16
854	1.1e-196	0.852343	0.12	0.037	2.82e-192	0	bcl2l13
855	2.87e-196	0.343189	0.285	0.133	7.37e-192	0	sept7a
856	2.99e-196	0.26141	0.246	0.108	7.69e-192	0	ppp1r10
857	3.68e-196	0.735416	0.137	0.045	9.47e-192	0	slc7a1a
858	4.31e-196	0.608063	0.127	0.04	1.11e-191	0	pdgfbb
859	5.13e-196	0.549869	0.155	0.055	1.32e-191	0	aifm1
860	2.24e-195	0.992862	0.104	0.029	5.76e-191	0	klhl30
861	1.63e-194	0.283315	0.256	0.115	4.19e-190	0	ssh2a
862	3.64e-194	0.698298	0.119	0.036	9.36e-190	0	cbfa2t3
863	4e-194	0.598576	0.171	0.065	1.03e-189	0	pdss2
864	1.11e-193	0.780035	0.132	0.043	2.87e-189	0	usp31
865	1.87e-193	0.49947	0.201	0.082	4.81e-189	0	nfatc2a
866	1.24e-192	0.521776	0.143	0.048	3.19e-188	0	kcnn1a
867	1.27e-192	0.482346	0.261	0.119	3.26e-188	0	pptc7a
868	1.69e-192	0.668707	0.151	0.054	4.35e-188	0	ENSDARG00000102191
869	1.71e-192	0.41382	0.192	0.077	4.4e-188	0	mkln1
870	2.55e-192	0.554069	0.152	0.054	6.56e-188	0	bcat2
871	3.09e-192	0.720468	0.202	0.085	7.96e-188	0	jund
872	8.63e-192	1.20028	0.119	0.037	2.22e-187	0	dtnbb
873	5.89e-191	1.02397	0.094	0.024	1.52e-186	0	zgc:113054
874	8.14e-191	0.432101	0.236	0.104	2.09e-186	0	prodha
875	8e-190	1.34404	0.079	0.018	2.06e-185	0	cacng8b
876	2.03e-189	1.1216	0.096	0.026	5.23e-185	0	ENSDARG00000101452
877	3.98e-189	0.627501	0.162	0.061	1.02e-184	0	si:ch211-196c10.15
878	2.48e-188	0.355071	0.223	0.096	6.39e-184	0	glceb
879	3.24e-188	0.404236	0.207	0.086	8.34e-184	0	cables2b
880	3.57e-188	0.594546	0.139	0.047	9.17e-184	0	mavs
881	1.33e-187	1.09101	0.083	0.02	3.41e-183	0	tmem82
882	1.53e-187	0.837583	0.117	0.036	3.93e-183	0	angptl1a
883	3.65e-187	0.276811	0.259	0.119	9.4e-183	0	ptpn21
884	8.07e-187	0.294242	0.264	0.122	2.08e-182	0	ksr1b
885	8.28e-187	0.676466	0.135	0.046	2.13e-182	0	ENSDARG00000002506
886	5.81e-186	0.634038	0.171	0.067	1.49e-181	0	b4galnt1a
887	2.24e-185	0.779794	0.155	0.057	5.76e-181	0	ENSDARG00000101644
888	2.85e-185	0.952705	0.119	0.037	7.33e-181	0	emilin1a
889	3.36e-185	1.06013	0.095	0.025	8.64e-181	0	ENSDARG00000043079
890	6.48e-185	0.929642	0.098	0.027	1.67e-180	0	rfx7a
891	4.82e-184	1.10831	0.085	0.021	1.24e-179	0	scn2b
892	5.11e-184	0.292831	0.219	0.095	1.31e-179	0	dicer1
893	5.23e-184	0.323571	0.187	0.075	1.35e-179	0	zgc:85777
894	7.21e-184	0.808874	0.15	0.055	1.86e-179	0	namptb
895	1.07e-183	0.511457	0.144	0.05	2.76e-179	0	meis2a.1
896	3.17e-183	0.757838	0.138	0.048	8.16e-179	0	ENSDARG00000109830
897	4.24e-183	0.662176	0.191	0.079	1.09e-178	0	bmpr1aa
898	7.71e-183	0.881876	0.117	0.037	1.98e-178	0	dok7
899	1.59e-182	0.805087	0.119	0.038	4.08e-178	0	apooa
900	1.98e-182	0.348416	0.188	0.076	5.1e-178	0	rnf44
901	4.67e-182	0.462372	0.192	0.079	1.2e-177	0	klhl13
902	1.5e-181	0.576107	0.173	0.068	3.86e-177	0	cacnb4a
903	9.66e-181	1.18044	0.084	0.021	2.49e-176	0	si:ch211-220i18.4
904	1.01e-180	0.782016	0.115	0.036	2.6e-176	0	klhl38b
905	6e-180	0.549748	0.182	0.074	1.54e-175	0	cap2
906	1.01e-179	0.352172	0.295	0.144	2.6e-175	0	htr2aa
907	1.35e-179	0.425678	0.231	0.104	3.48e-175	0	hspa9
908	1.48e-179	1.21347	0.08	0.019	3.8e-175	0	bcl2l16
909	2.35e-179	0.719247	0.139	0.049	6.06e-175	0	ppp2r3b
910	2.94e-179	0.660579	0.142	0.051	7.56e-175	0	zbtb38
911	5.01e-179	0.378228	0.25	0.116	1.29e-174	0	pdlim4
912	6.87e-179	0.508929	0.174	0.069	1.77e-174	0	p4ha2
913	8.07e-179	0.341786	0.188	0.077	2.08e-174	0	arhgef18b
914	2.21e-178	0.376343	0.152	0.056	5.69e-174	0	slc9a6a
915	6.6e-178	0.275392	0.27	0.128	1.7e-173	0	BX942846.1
916	1.31e-177	0.848825	0.118	0.038	3.38e-173	0	ENSDARG00000068280
917	2.72e-177	0.658227	0.122	0.04	6.99e-173	0	apmap
918	9.43e-177	1.19875	0.07	0.015	2.43e-172	0	gstk4.1
919	2.25e-176	0.374754	0.203	0.087	5.79e-172	0	zfand5b
920	5.45e-176	1.00467	0.106	0.032	1.4e-171	0	CR626944.2
921	5.47e-176	0.352661	0.311	0.157	1.41e-171	0	ENSDARG00000115101
922	1.62e-175	0.586905	0.167	0.066	4.17e-171	0	spry4
923	1.65e-175	2.08714	0.055	0.009	4.25e-171	0	mical3a
924	4.18e-175	0.262199	0.23	0.103	1.08e-170	0	erf
925	3.03e-174	1.22716	0.079	0.019	7.8e-170	0	rab3ab
926	3.3e-174	0.473217	0.182	0.075	8.5e-170	0	jarid2a
927	4.53e-174	1.3432	0.096	0.027	1.17e-169	0	npr1b
928	6.4e-174	0.674909	0.119	0.039	1.65e-169	0	ENSDARG00000052059
929	9.37e-174	1.38846	0.087	0.023	2.41e-169	0	si:rp71-1h20.9
930	3.29e-173	1.10045	0.098	0.028	8.46e-169	0	CABZ01086041.1
931	6e-173	0.937447	0.165	0.066	1.54e-168	0	si:ch211-266g18.10
932	1.69e-172	0.95266	0.135	0.048	4.36e-168	0	camk2n1a
933	2.97e-172	0.311378	0.196	0.084	7.64e-168	0	immt
934	3.21e-171	0.968931	0.111	0.035	8.27e-167	0	cdc42ep3
935	4.01e-171	0.90846	0.088	0.023	1.03e-166	0	si:ch211-286b4.4
936	8.26e-171	0.631983	0.117	0.038	2.13e-166	0	megf6a
937	3.1e-170	1.17326	0.069	0.015	7.98e-166	0	ednrab
938	3.34e-170	0.255046	0.222	0.099	8.58e-166	0	bcl2l10
939	2.52e-169	0.266921	0.251	0.119	6.48e-165	0	dnajb2
940	1.14e-168	0.671325	0.125	0.043	2.94e-164	0	ENSDARG00000009493
941	1.55e-168	0.49673	0.162	0.064	3.99e-164	0	plxnb2a.1
942	1.9e-168	0.866882	0.092	0.026	4.9e-164	0	CU984600.1
943	1.98e-168	2.9022	0.05	0.008	5.1e-164	0	coro2a
944	2.06e-168	0.453868	0.198	0.086	5.29e-164	0	ccser2b
945	3.54e-168	0.844057	0.12	0.041	9.11e-164	0	them4
946	8.12e-168	0.347728	0.173	0.07	2.09e-163	0	mindy3
947	1.73e-167	0.276612	0.215	0.096	4.46e-163	0	rtn1a
948	2.28e-167	0.361466	0.254	0.121	5.85e-163	0	kalrna
949	3.88e-167	0.659771	0.126	0.044	9.99e-163	0	oma1
950	6.96e-167	0.42373	0.188	0.08	1.79e-162	0	asap1a
951	9.74e-167	0.561516	0.131	0.046	2.51e-162	0	agpat2
952	1.16e-165	1.18175	0.106	0.034	3e-161	0	si:ch73-54f23.4
953	1.42e-165	1.35651	0.076	0.019	3.65e-161	0	mtnr1ba
954	3.8e-165	0.523604	0.145	0.055	9.79e-161	0	tmem161b
955	3.96e-165	0.505109	0.139	0.051	1.02e-160	0	ptpn4b
956	3.11e-164	0.622418	0.122	0.042	8e-160	0	CU633775.2
957	8.75e-164	0.65739	0.142	0.054	2.25e-159	0	sh3bgr
958	3.34e-163	0.279907	0.193	0.083	8.6e-159	0	tlk1a
959	4.03e-163	0.8838	0.086	0.024	1.04e-158	0	ccdc28b
960	5.53e-163	0.467101	0.163	0.065	1.42e-158	0	kank1a
961	6.07e-163	0.530779	0.119	0.04	1.56e-158	0	hacd2
962	4.05e-162	0.720911	0.122	0.042	1.04e-157	0	casq1b
963	2.79e-161	0.629861	0.112	0.037	7.18e-157	0	poglut1
964	1.75e-160	0.639227	0.137	0.051	4.5e-156	0	ENSDARG00000061421
965	2.73e-160	0.385614	0.233	0.109	7.03e-156	0	cpne5b
966	4.46e-158	0.621689	0.146	0.056	1.15e-153	0	BX005454.1
967	9.37e-158	0.38089	0.142	0.054	2.41e-153	0	efemp2b
968	3.27e-157	0.702223	0.139	0.053	8.42e-153	0	si:dkey-85k7.7
969	3.44e-157	0.296815	0.199	0.088	8.85e-153	0	smad1
970	3.72e-157	0.855048	0.115	0.04	9.57e-153	0	cmya5
971	6.46e-157	0.39561	0.201	0.09	1.66e-152	0	chn2
972	1.26e-156	0.909205	0.104	0.034	3.25e-152	0	CABZ01053748.1
973	2.2e-156	1.10283	0.073	0.018	5.67e-152	0	si:dkeyp-69b9.3
974	9.09e-156	0.76593	0.13	0.048	2.34e-151	0	FO082779.1
975	6.54e-155	0.698784	0.122	0.043	1.68e-150	0	ube2d4
976	7.79e-155	0.570923	0.136	0.051	2.01e-150	0	zmynd8
977	7.83e-155	0.893443	0.092	0.028	2.01e-150	0	filip1a
978	9.05e-154	0.759936	0.144	0.056	2.33e-149	0	BX927123.1
979	1.13e-153	0.366608	0.238	0.115	2.9e-149	0	hspb8
980	1.96e-153	0.709423	0.111	0.038	5.05e-149	0	tbc1d10ab
981	3.67e-153	0.688306	0.116	0.04	9.43e-149	0	adamtsl5
982	2.95e-152	1.05344	0.086	0.025	7.58e-148	0	AL590151.2
983	1e-151	0.663686	0.109	0.037	2.58e-147	0	phb2a
984	1.59e-151	0.279469	0.206	0.095	4.09e-147	0	golga4
985	1.79e-151	1.41882	0.057	0.012	4.62e-147	0	oxtrl
986	7.35e-151	0.780722	0.112	0.039	1.89e-146	0	asb12b
987	2.47e-150	0.545099	0.168	0.071	6.36e-146	0	peli1a
988	3.79e-150	1.02449	0.074	0.019	9.75e-146	0	micu3b
989	1.02e-149	0.296124	0.161	0.067	2.63e-145	0	atp5f1d
990	1.79e-149	0.95569	0.08	0.022	4.6e-145	0	si:dkeyp-72g9.4
991	1.8e-149	0.485202	0.141	0.055	4.63e-145	0	ubald1a
992	3.11e-149	0.552978	0.119	0.042	8.01e-145	0	slc25a12
993	3.56e-149	1.04221	0.098	0.032	9.16e-145	0	rassf8b
994	3.62e-149	0.579174	0.113	0.039	9.32e-145	0	ptgr1
995	6.92e-149	1.01277	0.089	0.027	1.78e-144	0	svilc
996	8.83e-149	1.66604	0.046	0.008	2.27e-144	0	mylk4a
997	1.24e-148	0.380824	0.193	0.087	3.2e-144	0	epha4l
998	3.91e-148	0.417545	0.154	0.063	1.01e-143	0	pcca
999	1.07e-147	1.02916	0.076	0.02	2.75e-143	0	dhrs3b
1000	1.1e-147	0.452416	0.159	0.066	2.84e-143	0	sgce
1001	1.15e-146	0.6966	0.116	0.041	2.96e-142	0	abcd2
1002	3.88e-146	0.328734	0.152	0.062	9.99e-142	0	got1
1003	4.18e-146	0.798926	0.077	0.021	1.08e-141	0	retsat
1004	5.32e-146	0.523917	0.116	0.041	1.37e-141	0	ppp1r3cb
1005	7.26e-146	0.918801	0.074	0.02	1.87e-141	0	fam222bb
1006	9.39e-146	0.353315	0.16	0.067	2.42e-141	0	zgc:101566
1007	9.83e-146	0.376206	0.156	0.064	2.53e-141	0	etfa
1008	1.39e-145	0.492471	0.113	0.039	3.58e-141	0	pnpla7b
1009	1.63e-145	0.524449	0.124	0.046	4.19e-141	0	armc8
1010	1.64e-145	1.1665	0.065	0.016	4.21e-141	0	ankrd9
1011	1.69e-145	0.976648	0.075	0.02	4.35e-141	0	lmod2a
1012	1.71e-145	0.77632	0.131	0.05	4.4e-141	0	cacna1ab
1013	2.22e-145	0.892096	0.078	0.021	5.71e-141	0	zgc:63972
1014	2.74e-145	1.02275	0.072	0.019	7.06e-141	0	si:dkey-44g23.5
1015	7.03e-145	0.41383	0.171	0.074	1.81e-140	0	tshz1
1016	1.19e-144	0.426493	0.156	0.064	3.06e-140	0	psme4a
1017	1.46e-144	0.304839	0.167	0.071	3.75e-140	0	fbxo34
1018	1.63e-144	0.450338	0.18	0.08	4.2e-140	0	rfx2
1019	2.74e-144	0.691986	0.108	0.037	7.06e-140	0	rcan3
1020	4.36e-144	1.1233	0.078	0.022	1.12e-139	0	adora1b
1021	1.07e-143	0.319298	0.145	0.058	2.76e-139	0	gpia
1022	1.94e-143	0.261442	0.15	0.061	5e-139	0	acss2
1023	2.94e-143	0.938773	0.07	0.018	7.56e-139	0	apcdd1l
1024	4.11e-143	0.348135	0.166	0.072	1.06e-138	0	si:dkey-244a7.1
1025	5.95e-143	0.393155	0.152	0.063	1.53e-138	0	smarcd3b
1026	9.82e-143	0.709098	0.121	0.044	2.53e-138	0	BX649442.2
1027	1.3e-142	0.664341	0.108	0.038	3.34e-138	0	vasnb
1028	1.61e-142	0.389663	0.154	0.065	4.14e-138	0	dnajc15
1029	2.07e-142	0.492135	0.215	0.103	5.33e-138	0	stk17al
1030	3.96e-142	0.527764	0.113	0.04	1.02e-137	0	cpt1aa
1031	4.43e-142	0.39888	0.141	0.056	1.14e-137	0	tle3b
1032	1.34e-141	0.528044	0.134	0.052	3.44e-137	0	pclob
1033	2.16e-141	0.541105	0.132	0.051	5.57e-137	0	aacs
1034	2.84e-141	0.833841	0.075	0.021	7.31e-137	0	coasy
1035	4.09e-140	0.736158	0.103	0.035	1.05e-135	0	ENSDARG00000098420
1036	5.9e-140	0.526664	0.111	0.039	1.52e-135	0	tmem54a
1037	7.83e-140	1.19567	0.073	0.02	2.01e-135	0	stbd1
1038	9.49e-140	0.57002	0.152	0.064	2.44e-135	0	tcap
1039	1.7e-139	0.569027	0.142	0.058	4.37e-135	0	trim55b
1040	1.97e-139	0.679831	0.091	0.029	5.08e-135	0	nkx2.5
1041	3.9e-139	0.268257	0.164	0.071	1e-134	0	bckdhb
1042	6.67e-139	0.252217	0.144	0.058	1.72e-134	0	pias1a
1043	7.75e-139	1.10636	0.085	0.026	1.99e-134	0	CABZ01039304.1
1044	9.55e-139	1.26102	0.066	0.017	2.46e-134	0	aig1
1045	2.68e-138	0.792199	0.087	0.027	6.91e-134	0	si:ch211-167b20.8
1046	2.66e-137	0.998087	0.084	0.025	6.86e-133	0	CR356233.1
1047	5.72e-137	0.401592	0.188	0.087	1.47e-132	0	slc20a1b
1048	1.08e-136	0.468725	0.368	0.216	2.79e-132	0	CR589876.1
1049	1.31e-136	0.913408	0.081	0.024	3.36e-132	0	FP326652.1
1050	1.51e-136	0.769371	0.088	0.027	3.88e-132	0	parla
1051	2.05e-136	0.739525	0.1	0.034	5.28e-132	0	slc7a10a
1052	8.63e-136	0.511718	0.125	0.048	2.22e-131	0	ENSDARG00000077440
1053	1.07e-135	0.33815	0.157	0.067	2.76e-131	0	trim3b
1054	2.01e-135	0.3891	0.135	0.054	5.18e-131	0	celf3a
1055	3.42e-135	0.547365	0.143	0.059	8.81e-131	0	fhl2a
1056	4.23e-135	0.601529	0.152	0.065	1.09e-130	0	tent5ba
1057	5.5e-135	0.833017	0.074	0.021	1.42e-130	0	CABZ01066312.1
1058	9.11e-135	0.47649	0.132	0.052	2.34e-130	0	ldlrad4b
1059	1.55e-134	0.42904	0.116	0.043	3.98e-130	0	rxrgb
1060	1.83e-134	0.409778	0.129	0.051	4.72e-130	0	waslb
1061	1.32e-133	1.04864	0.071	0.019	3.39e-129	0	slc16a7
1062	1.7e-132	0.404579	0.125	0.048	4.37e-128	0	si:ch211-140m22.7
1063	1.82e-132	1.31032	0.049	0.01	4.69e-128	0	slc37a4b
1064	3.03e-132	0.810652	0.088	0.028	7.79e-128	0	kcnab2b
1065	4.96e-132	0.626703	0.108	0.039	1.28e-127	0	akap1b
1066	1.08e-131	0.609271	0.096	0.032	2.78e-127	0	idh3b
1067	3.55e-131	1.30476	0.058	0.014	9.13e-127	0	ehhadh
1068	5.07e-131	0.406251	0.11	0.041	1.31e-126	0	gpam
1069	8.65e-131	0.308263	0.149	0.064	2.22e-126	0	uqcrc1
1070	8.68e-131	0.29296	0.154	0.067	2.23e-126	0	per1b
1071	1.6e-130	0.498663	0.123	0.048	4.12e-126	0	psda
1072	4.36e-130	0.35157	0.168	0.075	1.12e-125	0	cdc42bpab
1073	1.36e-129	0.84745	0.099	0.035	3.51e-125	0	ENSDARG00000062538
1074	1.39e-129	0.79338	0.076	0.022	3.59e-125	0	tmem38a
1075	1.84e-129	0.334382	0.156	0.069	4.74e-125	0	fnip1
1076	1.89e-129	0.474994	0.111	0.041	4.86e-125	0	arf2b
1077	1.93e-129	0.614253	0.093	0.031	4.98e-125	0	cpeb4a
1078	6.17e-129	0.924888	0.074	0.022	1.59e-124	0	CR788230.2
1079	7.46e-129	0.560007	0.101	0.036	1.92e-124	0	dnaja3a
1080	8.76e-129	0.53636	0.095	0.032	2.26e-124	0	ppp6r2b
1081	9.64e-129	0.29855	0.171	0.078	2.48e-124	0	sh3tc2
1082	1.23e-128	0.890489	0.101	0.036	3.16e-124	0	nt5c1ab
1083	1.91e-128	0.656469	0.08	0.025	4.93e-124	0	lrrc39
1084	2.66e-128	0.254107	0.144	0.061	6.85e-124	0	prkab1b
1085	5.2e-128	1.42586	0.053	0.012	1.34e-123	0	si:dkeyp-77c8.2
1086	5.63e-128	0.272452	0.204	0.1	1.45e-123	0	si:ch211-165e15.1
1087	7.61e-128	0.30818	0.17	0.078	1.96e-123	0	pacs2
1088	9.47e-128	1.04061	0.076	0.023	2.44e-123	0	herc7
1089	1.03e-127	0.277839	0.168	0.076	2.66e-123	0	gtf2ird1
1090	2.05e-127	0.397194	0.142	0.06	5.27e-123	0	sat2b
1091	1.68e-126	1.03332	0.072	0.021	4.33e-122	0	pkp1a
1092	2.04e-126	0.902342	0.078	0.024	5.26e-122	0	arhgef9a
1093	3.15e-126	0.448461	0.145	0.062	8.12e-122	0	map1ab
1094	8.58e-126	0.324548	0.137	0.057	2.21e-121	0	fbxl20
1095	1.4e-125	0.810117	0.065	0.018	3.6e-121	0	ctsll
1096	1.84e-125	1.03473	0.052	0.012	4.73e-121	0	st6galnac5b
1097	1.93e-125	0.464759	0.124	0.049	4.97e-121	0	CR383676.3
1098	3.72e-125	0.759851	0.085	0.028	9.58e-121	0	ntn2
1099	5.3e-125	1.03988	0.063	0.017	1.36e-120	0	fam83c
1100	5.83e-125	0.868327	0.072	0.021	1.5e-120	0	exoc3l4
1101	6.35e-125	0.286654	0.224	0.113	1.63e-120	0	zbtb16b
1102	3.09e-124	0.39019	0.106	0.04	7.96e-120	0	etfb
1103	4.94e-124	0.425413	0.116	0.045	1.27e-119	0	srek1
1104	5.2e-124	0.339702	0.179	0.084	1.34e-119	0	ldb1a
1105	1.08e-123	0.261389	0.163	0.074	2.78e-119	0	cnot4b
1106	1.22e-123	0.434071	0.12	0.048	3.13e-119	0	nampta
1107	2.45e-123	1.20499	0.058	0.015	6.31e-119	0	gnb5b
1108	2.49e-123	0.396518	0.117	0.046	6.4e-119	0	idh1
1109	3.53e-123	1.27261	0.055	0.013	9.09e-119	0	csf3a
1110	4.19e-123	0.523895	0.095	0.033	1.08e-118	0	znf219
1111	1.75e-122	0.46769	0.096	0.034	4.51e-118	0	pdxka
1112	1.89e-121	0.278692	0.212	0.107	4.87e-117	0	si:ch211-185a18.2
1113	2.21e-121	0.277239	0.142	0.061	5.69e-117	0	traf4a
1114	2.66e-121	0.740256	0.089	0.03	6.85e-117	0	syt6a
1115	3.7e-121	0.866876	0.08	0.025	9.51e-117	0	btc
1116	2.39e-120	0.686112	0.106	0.04	6.16e-116	0	dlgap2b.1
1117	2.96e-120	1.13578	0.062	0.017	7.61e-116	0	cpeb2
1118	3.62e-120	0.53575	0.112	0.044	9.3e-116	0	hccsa.1
1119	5.12e-120	0.375361	0.115	0.045	1.32e-115	0	si:dkey-20d21.12
1120	5.23e-120	0.677627	0.082	0.027	1.35e-115	0	ptprz1b
1121	6.86e-120	0.347394	0.396	0.24	1.77e-115	0	acta1b
1122	1.45e-119	0.274735	0.154	0.069	3.74e-115	0	atf7a
1123	1.61e-119	0.657416	0.091	0.032	4.14e-115	0	plcxd3
1124	8.43e-119	0.660045	0.092	0.033	2.17e-114	0	si:ch211-194b1.1
1125	9.98e-119	1.00961	0.06	0.016	2.57e-114	0	rnf150b
1126	1.42e-118	0.352774	0.115	0.045	3.66e-114	0	cox7a2a
1127	2.47e-118	0.694803	0.079	0.025	6.35e-114	0	efhd1
1128	3.76e-118	0.651734	0.098	0.036	9.67e-114	0	ccdc9b
1129	4.42e-118	0.674897	0.066	0.019	1.14e-113	0	hacl1
1130	1.12e-117	0.827999	0.076	0.024	2.87e-113	0	b4galt3
1131	1.17e-117	0.41125	0.123	0.051	3.02e-113	0	mxd1
1132	1.36e-117	0.873666	0.079	0.026	3.49e-113	0	pparaa
1133	2.21e-117	0.276849	0.202	0.101	5.69e-113	0	si:ch211-156j16.1
1134	4.83e-117	0.290161	0.164	0.076	1.24e-112	0	bmp16
1135	2.17e-116	0.613485	0.103	0.039	5.58e-112	0	slc25a29
1136	2.22e-116	0.283821	0.157	0.072	5.72e-112	0	srsf3a
1137	6.98e-116	1.07035	0.065	0.019	1.8e-111	0	srfb
1138	8.56e-116	0.75467	0.072	0.022	2.2e-111	0	hs2st1a
1139	3.75e-115	0.43873	0.091	0.032	9.65e-111	0	sync
1140	5.77e-115	0.377535	0.109	0.043	1.48e-110	0	si:zfos-943e10.1
1141	7.37e-115	0.345944	0.157	0.073	1.9e-110	0	wtip
1142	9.37e-115	0.784974	0.068	0.02	2.41e-110	0	slc6a16a
1143	1.71e-114	0.425447	0.124	0.052	4.4e-110	0	ism1
1144	1.79e-114	0.364391	0.125	0.052	4.62e-110	0	mrpl23
1145	2.28e-114	0.668389	0.113	0.045	5.87e-110	0	frmd4bb
1146	4.41e-114	0.278007	0.122	0.05	1.13e-109	0	ptch1
1147	9.05e-114	0.659779	0.088	0.031	2.33e-109	0	txlnbb
1148	1.52e-113	0.810631	0.068	0.02	3.91e-109	0	unc119a
1149	5.42e-113	0.354742	0.121	0.05	1.4e-108	0	adgrg1.1
1150	7.67e-113	1.96837	0.043	0.009	1.97e-108	0	CU179759.2
1151	1.08e-112	0.43293	0.114	0.046	2.78e-108	0	tbc1d12b
1152	1.93e-112	0.584965	0.074	0.024	4.98e-108	0	si:dkey-253d23.4
1153	1.98e-112	0.626886	0.084	0.029	5.1e-108	0	acvr2ba
1154	9.7e-112	0.835184	0.087	0.031	2.5e-107	0	cishb
1155	1.09e-111	0.375868	0.126	0.054	2.8e-107	0	rusc2
1156	3.38e-111	0.370334	0.165	0.079	8.7e-107	0	vclb
1157	1.84e-110	0.331037	0.12	0.05	4.74e-106	0	lpcat3
1158	7.47e-110	0.286107	0.104	0.041	1.92e-105	0	mitfb
1159	7.62e-110	0.649484	0.077	0.025	1.96e-105	0	fkbp8
1160	9.32e-110	0.276208	0.155	0.073	2.4e-105	0	fkbp1b
1161	1.1e-109	0.98103	0.085	0.03	2.83e-105	0	fbxl22
1162	1.48e-109	0.417338	0.115	0.048	3.81e-105	0	srpk3
1163	1.58e-109	0.48838	0.099	0.038	4.06e-105	0	auh
1164	3.5e-109	0.503738	0.088	0.031	9.01e-105	0	hsc70
1165	4.68e-109	0.871006	0.077	0.026	1.2e-104	0	LO018629.1
1166	7.34e-109	0.417233	0.124	0.053	1.89e-104	0	lepr
1167	8.09e-109	0.26594	0.143	0.065	2.08e-104	0	larp4ab
1168	1.1e-108	0.251075	0.122	0.051	2.83e-104	0	slc44a5b
1169	3.57e-108	0.384128	0.108	0.043	9.18e-104	0	daam2
1170	8.56e-108	0.42694	0.107	0.043	2.2e-103	0	znf346
1171	9.96e-108	1.11949	0.056	0.015	2.56e-103	0	CR556713.1
1172	1.59e-107	0.518259	0.092	0.034	4.09e-103	0	tfb2m
1173	2.36e-106	0.446286	0.095	0.036	6.07e-102	0	tnk2b
1174	5.6e-106	1.31962	0.046	0.011	1.44e-101	0	rnf207a
1175	1.84e-105	0.813704	0.056	0.016	4.73e-101	0	ncaldb
1176	2.07e-105	0.323649	0.087	0.032	5.31e-101	0	cdo1
1177	2.55e-105	0.585453	0.098	0.038	6.56e-101	0	ENSDARG00000076996
1178	2.64e-105	0.451054	0.137	0.062	6.79e-101	0	slc43a1a
1179	3.27e-105	0.645822	0.096	0.038	8.42e-101	0	adprhl1
1180	3.96e-105	0.303144	0.105	0.042	1.02e-100	0	slc1a3a
1181	4.89e-105	0.661932	0.075	0.025	1.26e-100	0	fibpb
1182	5.27e-105	0.279923	0.127	0.056	1.36e-100	0	sh3glb1b
1183	7.37e-105	0.844479	0.078	0.027	1.9e-100	0	coq8ab
1184	7.9e-105	0.662203	0.081	0.029	2.03e-100	0	abcc8
1185	9.42e-105	0.973061	0.056	0.015	2.42e-100	0	slc22a16
1186	9.65e-105	1.02983	0.048	0.012	2.48e-100	0	st6gal2b
1187	1.71e-104	1.11702	0.047	0.012	4.4e-100	0	mtnr1c
1188	7e-104	0.58194	0.079	0.027	1.8e-99	0	tnfaip2a
1189	7.82e-104	0.549721	0.083	0.03	2.01e-99	0	dusp27
1190	9.3e-104	0.421477	0.088	0.033	2.39e-99	0	gnptab
1191	1.14e-103	0.260121	0.132	0.059	2.93e-99	0	CABZ01038494.1
1192	1.14e-103	0.301962	0.103	0.041	2.94e-99	0	mtmr11
1193	3.19e-103	0.921135	0.074	0.025	8.2e-99	0	fam167b
1194	3.68e-103	0.844865	0.062	0.018	9.47e-99	0	cadm2a
1195	6.08e-103	0.462169	0.136	0.062	1.57e-98	0	crybg1a
1196	7.64e-103	0.70372	0.066	0.021	1.97e-98	0	mtdhb
1197	1.11e-102	0.529107	0.097	0.038	2.87e-98	0	ypel2a
1198	1.35e-102	0.493837	0.08	0.028	3.46e-98	0	abcb10
1199	2.21e-102	0.294903	0.124	0.054	5.69e-98	0	ENSDARG00000105498
1200	3.83e-102	0.368163	0.099	0.039	9.86e-98	0	fam222a
1201	3.92e-102	0.450929	0.091	0.034	1.01e-97	0	slc43a1b
1202	4.53e-102	0.429873	0.11	0.046	1.17e-97	0	pgs1
1203	4.96e-102	0.702676	0.061	0.018	1.28e-97	0	ENSDARG00000076011
1204	8.72e-101	0.793434	0.073	0.025	2.24e-96	0	CABZ01043953.1
1205	9.03e-101	0.482006	0.108	0.045	2.32e-96	0	mat2aa
1206	3.1e-100	0.280437	0.123	0.054	7.98e-96	0	pxna
1207	2.63e-99	0.431774	0.088	0.033	6.76e-95	0	hibch
1208	2.83e-99	0.816021	0.063	0.02	7.29e-95	0	CABZ01087415.1
1209	3.05e-99	0.467673	0.087	0.033	7.84e-95	0	ENSDARG00000059503
1210	3.39e-99	0.590362	0.093	0.037	8.73e-95	0	fam131ba
1211	3.51e-99	0.459485	0.093	0.037	9.03e-95	0	mrps9
1212	3.89e-99	0.375748	0.115	0.05	1e-94	0	map3k21
1213	6.1e-99	0.813558	0.075	0.026	1.57e-94	0	jam3a
1214	6.53e-99	0.254412	0.115	0.049	1.68e-94	0	pias1b
1215	5.69e-98	0.681114	0.085	0.032	1.46e-93	0	vps72b
1216	6.33e-98	1.04316	0.039	0.009	1.63e-93	0	acot14
1217	8.62e-98	0.901924	0.089	0.035	2.22e-93	0	apobec2b
1218	1.11e-97	0.356643	0.107	0.045	2.85e-93	0	hsf1
1219	1.74e-97	0.34035	0.115	0.05	4.47e-93	0	st3gal8
1220	2.16e-97	0.282349	0.109	0.046	5.55e-93	0	hemk1
1221	4.22e-97	0.287022	0.145	0.07	1.09e-92	0	mapk6
1222	5.77e-97	0.323811	0.097	0.039	1.49e-92	0	kif13a
1223	7.53e-97	0.927968	0.055	0.016	1.94e-92	0	si:ch73-7i4.1
1224	1.28e-96	0.459647	0.118	0.052	3.29e-92	0	lipia
1225	1.7e-96	0.342147	0.08	0.029	4.38e-92	0	fam78ab
1226	2.96e-96	0.55528	0.077	0.028	7.61e-92	0	popdc3
1227	3.12e-96	0.88849	0.049	0.013	8.03e-92	0	asb16
1228	4.32e-96	0.371116	0.082	0.03	1.11e-91	0	her9
1229	4.86e-96	0.599903	0.081	0.03	1.25e-91	0	ptcd3
1230	5.97e-96	0.509196	0.076	0.027	1.54e-91	0	reep1
1231	8.75e-96	0.424451	0.085	0.032	2.25e-91	0	si:dkey-190g11.3
1232	9.4e-96	1.30787	0.042	0.01	2.42e-91	0	BX323855.2
1233	1.18e-95	0.661117	0.063	0.02	3.05e-91	0	sms
1234	2.18e-95	0.332967	0.079	0.029	5.61e-91	0	zgc:110843
1235	2.74e-95	0.460873	0.101	0.042	7.06e-91	0	herc4
1236	3.78e-95	0.485465	0.081	0.03	9.73e-91	0	dusp22b
1237	4.92e-95	0.639284	0.082	0.031	1.27e-90	0	lats2
1238	7.15e-95	0.310897	0.098	0.04	1.84e-90	0	zfand4
1239	7.54e-95	0.851226	0.048	0.013	1.94e-90	0	hspb2
1240	1.02e-94	0.32863	0.113	0.049	2.62e-90	0	ifrd1
1241	1.03e-94	0.263385	0.108	0.046	2.64e-90	0	nck2a
1242	1.57e-94	0.398005	0.091	0.036	4.03e-90	0	mrps5
1243	4.86e-94	0.588179	0.069	0.024	1.25e-89	0	si:ch73-1a9.4
1244	7.61e-94	1.86153	0.035	0.007	1.96e-89	0	ptpdc1b
1245	1.5e-93	0.972183	0.051	0.014	3.87e-89	0	hsd20b2
1246	6.17e-93	0.765938	0.057	0.018	1.59e-88	0	grm3
1247	7.1e-93	0.437122	0.091	0.036	1.83e-88	0	tox
1248	9.97e-93	0.372633	0.084	0.032	2.57e-88	0	calcoco1a
1249	3.37e-92	0.269877	0.098	0.04	8.67e-88	0	etfdh
1250	1.5e-91	0.271174	0.107	0.047	3.85e-87	0	mrps30
1251	2.19e-91	0.624318	0.065	0.022	5.64e-87	0	ormdl1
1252	2.78e-91	1.28479	0.047	0.013	7.16e-87	0	slc2a1a
1253	7.56e-91	0.661563	0.069	0.024	1.95e-86	0	c2cd2l
1254	7.92e-91	0.797179	0.052	0.015	2.04e-86	0	asb5a
1255	8.24e-91	0.538169	0.072	0.026	2.12e-86	0	miga1
1256	9.34e-91	1.6014	0.028	0.005	2.4e-86	0	CABZ01089777.1
1257	1e-90	0.306155	0.146	0.072	2.58e-86	0	btg2
1258	1.9e-90	1.07988	0.048	0.013	4.89e-86	0	nnt2
1259	2.15e-90	1.40583	0.04	0.01	5.54e-86	0	si:dkeyp-77c8.4
1260	7.28e-90	0.515349	0.058	0.018	1.87e-85	0	gstk1
1261	7.44e-90	0.574344	0.077	0.029	1.91e-85	0	nsd1b
1262	2.03e-89	0.306696	0.092	0.037	5.22e-85	0	ghra
1263	2.41e-89	0.371802	0.1	0.042	6.21e-85	0	aclyb
1264	2.69e-89	0.747147	0.06	0.019	6.92e-85	0	mapk8b
1265	7.01e-89	0.461826	0.076	0.028	1.81e-84	0	mettl22
1266	7.7e-89	0.654834	0.101	0.044	1.98e-84	0	sh3rf2
1267	1.04e-88	0.974813	0.045	0.012	2.67e-84	0	parp6b
1268	5.12e-88	0.698087	0.059	0.019	1.32e-83	0	nr2f6b
1269	8.6e-88	1.27313	0.036	0.008	2.21e-83	0	mafb
1270	1.44e-87	1.15221	0.056	0.017	3.7e-83	0	hivep2b
1271	5.39e-87	0.459412	0.071	0.026	1.39e-82	0	pygb
1272	1e-86	0.423213	0.077	0.029	2.58e-82	0	tle2c
1273	1.86e-86	0.44935	0.065	0.023	4.78e-82	0	si:dkey-74k8.3
1274	2.05e-86	0.654493	0.07	0.025	5.28e-82	0	klhl31
1275	2.56e-86	1.72297	0.031	0.006	6.58e-82	0	sctr
1276	3.78e-86	0.440877	0.081	0.032	9.71e-82	0	phc2b
1277	4.33e-86	1.15416	0.036	0.008	1.12e-81	0	asb4
1278	6.69e-86	1.10811	0.055	0.017	1.72e-81	0	csrnp2
1279	7.82e-86	0.765921	0.049	0.014	2.01e-81	0	prkag3b
1280	1.76e-85	0.484372	0.06	0.02	4.53e-81	0	slc25a10
1281	3.22e-85	0.747824	0.051	0.015	8.3e-81	0	ccnq
1282	2.28e-84	0.339645	0.168	0.089	5.86e-80	0	mmp17a
1283	5.1e-84	0.527923	0.064	0.022	1.31e-79	0	dyrk4
1284	5.37e-84	0.368545	0.092	0.039	1.38e-79	0	atl2
1285	7.31e-84	1.42316	0.04	0.01	1.88e-79	0	sult2st1
1286	9.35e-84	0.867591	0.049	0.015	2.4e-79	0	CABZ01102170.1
1287	9.7e-84	0.287067	0.138	0.069	2.49e-79	0	hspb6
1288	2.51e-83	0.833488	0.052	0.016	6.46e-79	0	opn9
1289	6.03e-83	1.71423	0.028	0.005	1.55e-78	0	CABZ01037174.1
1290	1.29e-82	0.25522	0.091	0.039	3.33e-78	0	hdac8
1291	1.52e-82	0.605442	0.065	0.023	3.92e-78	0	lrrc58b
1292	1.77e-82	0.449169	0.073	0.028	4.54e-78	0	slc25a23a
1293	5.07e-82	1.08139	0.048	0.014	1.3e-77	0	si:ch73-141c7.1
1294	2.44e-81	0.468961	0.072	0.028	6.28e-77	0	pcyt1aa
1295	2.95e-81	0.442252	0.08	0.032	7.6e-77	0	cerkl
1296	5.96e-81	0.518038	0.073	0.028	1.53e-76	0	larp6a
1297	8.04e-81	0.466067	0.1	0.044	2.07e-76	0	hsp90aa1.1
1298	9e-81	0.584305	0.075	0.029	2.31e-76	0	ENSDARG00000098655
1299	1.49e-80	0.458884	0.066	0.024	3.83e-76	0	nfxl1
1300	2.28e-80	0.884642	0.05	0.015	5.87e-76	0	dtna
1301	4.81e-80	0.341472	0.106	0.048	1.24e-75	0	CABZ01072309.2
1302	5.41e-80	0.29593	0.07	0.026	1.39e-75	0	tdrkh
1303	7.17e-80	0.389751	0.075	0.029	1.85e-75	0	ints6l
1304	7.23e-80	0.65887	0.059	0.02	1.86e-75	0	fgd1
1305	1.04e-79	0.414212	0.091	0.039	2.68e-75	0	abhd17b
1306	2.9e-79	0.722676	0.059	0.02	7.47e-75	0	dlgap2b
1307	3.62e-79	0.558345	0.055	0.018	9.33e-75	0	dcp1b
1308	5.48e-79	0.410704	0.062	0.022	1.41e-74	0	pecr
1309	6.21e-79	1.01141	0.042	0.012	1.6e-74	0	si:ch211-242e8.1
1310	8.5e-79	1.29941	0.032	0.007	2.19e-74	0	hsd17b8
1311	2.38e-78	0.689108	0.075	0.03	6.13e-74	0	sgk2b
1312	2.59e-78	0.448206	0.073	0.028	6.67e-74	0	dip2cb
1313	4.58e-78	1.17355	0.032	0.007	1.18e-73	0	slc52a3
1314	5.21e-78	0.982097	0.035	0.008	1.34e-73	0	slc25a1a
1315	9.29e-78	0.271292	0.089	0.038	2.39e-73	0	fam102ab
1316	1.89e-77	0.844066	0.051	0.017	4.87e-73	0	zgc:173742
1317	9.04e-77	0.31747	0.102	0.047	2.33e-72	0	sestd1
1318	9.24e-77	0.368611	0.059	0.021	2.38e-72	0	gfod2
1319	1.27e-76	0.685473	0.059	0.021	3.26e-72	0	wipf3
1320	1.5e-76	0.506044	0.078	0.032	3.85e-72	0	zgc:162936
1321	1.93e-76	0.647887	0.046	0.014	4.98e-72	0	si:dkey-6b12.5
1322	2.13e-76	0.687696	0.048	0.015	5.48e-72	0	cntnap2b
1323	2.26e-76	0.514314	0.055	0.018	5.81e-72	0	igf2bp3
1324	3.73e-76	0.842837	0.052	0.017	9.61e-72	0	igsf5b
1325	5.16e-76	0.349124	0.073	0.029	1.33e-71	0	hsd17b12b
1326	5.53e-76	0.315979	0.085	0.036	1.42e-71	0	cdyl
1327	5.77e-76	0.777864	0.069	0.027	1.48e-71	0	arg2
1328	8.61e-76	0.266795	0.1	0.045	2.22e-71	0	CR457447.1
1329	9.26e-76	0.654476	0.053	0.017	2.38e-71	0	syngr2b
1330	9.51e-76	0.370988	0.074	0.03	2.45e-71	0	irx2a
1331	1.06e-75	0.635785	0.05	0.016	2.73e-71	0	noctb
1332	2.01e-75	0.450822	0.079	0.033	5.16e-71	0	ip6k1
1333	2.43e-75	0.797891	0.045	0.014	6.26e-71	0	acer3
1334	2.68e-75	0.500119	0.066	0.025	6.9e-71	0	ppp1r9ala
1335	4.32e-75	0.296407	0.08	0.033	1.11e-70	0	slc25a42
1336	5.37e-75	0.862796	0.048	0.015	1.38e-70	0	esr2b
1337	5.51e-75	0.61446	0.062	0.023	1.42e-70	0	CABZ01050062.1
1338	7.16e-75	0.331232	0.06	0.021	1.84e-70	0	decr1
1339	7.93e-75	0.356307	0.068	0.026	2.04e-70	0	mib2
1340	1.14e-74	1.14098	0.047	0.015	2.93e-70	0	wfs1a
1341	2.18e-74	0.575608	0.055	0.019	5.6e-70	0	crtc1b
1342	2.81e-74	1.861	0.022	0.004	7.24e-70	0	adra2b
1343	3.24e-74	0.501943	0.071	0.028	8.34e-70	0	dpf2
1344	3.32e-74	0.533983	0.088	0.039	8.53e-70	0	mafk
1345	4.06e-74	0.269665	0.071	0.028	1.05e-69	0	tmem178b
1346	4.93e-74	0.585586	0.057	0.02	1.27e-69	0	slc19a2
1347	5.58e-74	0.325153	0.089	0.039	1.44e-69	0	larp4aa
1348	2.7e-73	0.422225	0.072	0.029	6.96e-69	0	pik3r3b
1349	3.92e-73	0.256188	0.096	0.044	1.01e-68	0	sp4
1350	4.08e-73	1.9835	0.024	0.004	1.05e-68	0	CABZ01069162.1
1351	9.43e-73	0.267911	0.106	0.051	2.43e-68	0	arhgap32b
1352	2.49e-72	0.658429	0.057	0.02	6.42e-68	0	ENSDARG00000075942
1353	3.62e-72	0.737768	0.046	0.015	9.32e-68	0	CU468896.1
1354	3.72e-72	0.460451	0.068	0.027	9.58e-68	0	CABZ01117607.1
1355	4.14e-72	0.867834	0.043	0.013	1.07e-67	0	lrrtm2
1356	5.04e-72	1.53172	0.028	0.006	1.3e-67	0	si:dkeyp-77c8.5
1357	6.52e-72	0.59727	0.048	0.016	1.68e-67	0	fastkd3
1358	2.4e-71	0.772624	0.051	0.017	6.17e-67	0	si:dkey-239b22.1
1359	4.17e-71	1.20996	0.04	0.011	1.07e-66	0	sstr5
1360	4.3e-71	0.605401	0.056	0.02	1.11e-66	0	sdhaf3
1361	5.24e-71	1.45893	0.035	0.009	1.35e-66	0	si:ch211-156b7.5
1362	6.99e-71	0.618855	0.049	0.016	1.8e-66	0	prkag3a
1363	7.28e-71	0.278972	0.085	0.037	1.87e-66	0	prpf4ba
1364	1.05e-70	0.405195	0.074	0.031	2.7e-66	0	lipea
1365	1.71e-70	0.86146	0.043	0.013	4.41e-66	0	tmem120b
1366	7.02e-70	0.608482	0.047	0.015	1.81e-65	0	sox11b
1367	1.63e-69	0.316072	0.076	0.032	4.19e-65	0	mrpl3
1368	2.21e-69	0.96371	0.044	0.014	5.69e-65	0	abcf2b
1369	2.42e-69	0.301302	0.063	0.024	6.23e-65	0	abcd1
1370	3.11e-69	0.444593	0.071	0.029	8e-65	0	hprt1
1371	3.33e-69	0.759067	0.045	0.014	8.57e-65	0	BX901962.4
1372	3.34e-69	0.997047	0.033	0.009	8.59e-65	0	ndst1a
1373	1.17e-68	0.446337	0.071	0.029	3.01e-64	0	nhsa
1374	2.59e-68	0.341498	0.102	0.05	6.65e-64	0	zgc:114174
1375	2.68e-68	0.441502	0.072	0.03	6.91e-64	0	gpt2
1376	8.46e-68	0.656777	0.047	0.016	2.18e-63	0	c1galt1a
1377	1.61e-67	0.48657	0.054	0.019	4.14e-63	0	agpat9l
1378	2.21e-67	0.620657	0.053	0.019	5.7e-63	0	ENSDARG00000099178
1379	2.35e-67	0.928049	0.032	0.008	6.04e-63	0	foxn4
1380	5.25e-67	0.739861	0.044	0.014	1.35e-62	0	smyd2b
1381	7.27e-67	0.764106	0.057	0.021	1.87e-62	0	synpo2la
1382	9.47e-67	0.895507	0.037	0.011	2.44e-62	0	actc1c
1383	1.03e-66	1.13079	0.028	0.006	2.64e-62	0	CR318607.1
1384	1.09e-66	0.466439	0.057	0.021	2.81e-62	0	ttbk2a
1385	6.05e-66	0.251759	0.117	0.06	1.56e-61	0	tspan15
1386	7.73e-66	0.899564	0.037	0.011	1.99e-61	0	gja3
1387	9.62e-66	0.721342	0.052	0.018	2.48e-61	0	retreg1
1388	9.65e-66	0.534226	0.064	0.026	2.48e-61	0	rfk
1389	1.17e-65	1.52797	0.024	0.005	3e-61	0	si:ch211-194m7.8
1390	2.59e-65	0.705567	0.05	0.018	6.66e-61	0	slc34a2b
1391	3.12e-65	0.281464	0.075	0.032	8.03e-61	0	zbtb10
1392	3.77e-65	0.27085	0.062	0.024	9.7e-61	0	LO017835.1
1393	4.81e-65	0.824547	0.035	0.01	1.24e-60	0	lpcat4
1394	6.23e-65	1.00608	0.041	0.013	1.6e-60	0	adrb2b
1395	6.53e-65	0.486539	0.055	0.021	1.68e-60	0	dhrs7cb
1396	1.32e-64	0.61091	0.051	0.018	3.39e-60	0	hecw2b
1397	2.64e-64	0.281168	0.066	0.027	6.8e-60	0	eif4e2
1398	3.41e-64	0.4219	0.048	0.017	8.77e-60	0	ech1
1399	4.15e-64	0.37557	0.072	0.031	1.07e-59	0	LO017951.1
1400	4.45e-64	1.17212	0.031	0.008	1.15e-59	0	BX511120.2
1401	5.64e-64	1.41482	0.034	0.01	1.45e-59	0	nitr3b
1402	9.62e-64	0.285443	0.067	0.027	2.47e-59	0	acss1
1403	1e-63	0.480108	0.049	0.017	2.58e-59	0	si:dkey-17m8.2
1404	2e-63	0.772434	0.039	0.012	5.15e-59	0	kazald3
1405	2.69e-63	0.442781	0.061	0.024	6.91e-59	0	si:ch211-212c13.10
1406	3.43e-63	0.511955	0.049	0.017	8.82e-59	0	BX323461.1
1407	9.19e-63	0.767928	0.048	0.017	2.37e-58	0	zgc:172270
1408	1.16e-62	0.303753	0.056	0.021	3e-58	0	mmaa
1409	2.28e-62	0.353229	0.056	0.022	5.87e-58	0	mtmr1b
1410	2.53e-62	1.48668	0.026	0.006	6.5e-58	0	slc22a7a
1411	2.78e-62	0.899453	0.042	0.014	7.15e-58	0	ca5a
1412	6.05e-62	0.535365	0.074	0.033	1.56e-57	0	pth1r
1413	1.36e-61	0.438517	0.046	0.016	3.49e-57	0	tnfrsf11b
1414	1.59e-61	0.636201	0.044	0.015	4.1e-57	0	coa8
1415	2.35e-61	0.348942	0.056	0.022	6.05e-57	0	ano10b
1416	2.36e-61	0.589885	0.046	0.016	6.06e-57	0	mocs1
1417	2.87e-61	0.390166	0.055	0.021	7.39e-57	0	dusp22a
1418	4.06e-61	0.36506	0.055	0.021	1.04e-56	0	ENSDARG00000071233
1419	6.31e-61	0.323212	0.057	0.022	1.62e-56	0	mccc2
1420	2.56e-60	0.367549	0.064	0.027	6.59e-56	0	mlf1
1421	3.35e-60	1.37194	0.028	0.007	8.63e-56	0	si:dkeyp-77c8.3
1422	3.91e-60	0.307389	0.097	0.048	1.01e-55	0	efna3b
1423	4.92e-60	0.332386	0.081	0.038	1.27e-55	0	tfr1b
1424	5.92e-60	0.52047	0.041	0.014	1.52e-55	0	ttc19
1425	7.47e-60	0.486268	0.042	0.014	1.92e-55	0	wnt11
1426	8.16e-60	0.73419	0.038	0.012	2.1e-55	0	ky
1427	2.09e-59	0.353363	0.056	0.022	5.37e-55	0	klhl20
1428	2.48e-59	0.581493	0.036	0.011	6.39e-55	0	asb15b
1429	2.52e-59	0.757626	0.055	0.022	6.48e-55	0	trim55a
1430	2.54e-59	1.05986	0.027	0.007	6.53e-55	0	rdh5
1431	2.99e-59	0.434287	0.063	0.026	7.7e-55	0	znrf1
1432	3.91e-59	0.391985	0.07	0.031	1.01e-54	0	bsnb
1433	5.72e-59	0.277596	0.09	0.044	1.47e-54	0	ints13
1434	6.38e-59	0.35837	0.052	0.02	1.64e-54	0	cmc2
1435	8.94e-59	0.445393	0.051	0.019	2.3e-54	0	hid1a
1436	1.19e-58	0.500986	0.051	0.019	3.05e-54	0	mhc1zca
1437	2.25e-58	0.659553	0.063	0.026	5.79e-54	0	si:dkey-18a10.3
1438	6.5e-58	2.16875	0.017	0.003	1.67e-53	0	adrb1
1439	1.16e-57	0.261654	0.061	0.025	2.99e-53	0	CR848705.2
1440	1.45e-57	1.66973	0.019	0.004	3.74e-53	0	zgc:193711
1441	1.82e-57	0.699049	0.038	0.013	4.68e-53	0	lrp4
1442	2.48e-57	0.325025	0.056	0.022	6.39e-53	0	nvl
1443	2.71e-57	0.374918	0.044	0.015	6.97e-53	0	rmdn1
1444	4.4e-57	0.694758	0.041	0.014	1.13e-52	0	rasgrf2a
1445	4.47e-57	0.60224	0.048	0.018	1.15e-52	0	gata4
1446	5.03e-57	1.08389	0.03	0.008	1.29e-52	0	prob1
1447	5.09e-57	1.40689	0.028	0.007	1.31e-52	0	klf15
1448	6.5e-57	0.734972	0.039	0.013	1.67e-52	0	vsnl1a
1449	6.56e-57	0.833866	0.034	0.01	1.69e-52	0	hspb3
1450	7.62e-57	0.402018	0.048	0.018	1.96e-52	0	ganc
1451	7.71e-57	0.430908	0.048	0.018	1.98e-52	0	tmx2b
1452	1.85e-56	0.403984	0.043	0.015	4.76e-52	0	r3hdm4
1453	2e-56	0.50108	0.048	0.018	5.16e-52	0	si:ch73-181m17.1
1454	2.87e-56	0.419026	0.051	0.02	7.38e-52	0	mrps31
1455	3.41e-56	0.716308	0.035	0.011	8.77e-52	0	BX571738.1
1456	7.46e-56	0.269602	0.105	0.054	1.92e-51	0	mknk2a
1457	1.26e-55	0.496991	0.043	0.015	3.25e-51	0	acot15
1458	1.51e-55	0.630647	0.043	0.015	3.88e-51	0	sorcs3b
1459	1.81e-55	0.448992	0.045	0.016	4.65e-51	0	armc5
1460	2.21e-55	0.471728	0.045	0.016	5.7e-51	0	CABZ01085662.1
1461	3.9e-55	0.331289	0.059	0.025	1e-50	0	mapk8a
1462	5.57e-55	0.575451	0.045	0.017	1.43e-50	0	rdh14b
1463	5.86e-55	0.613506	0.036	0.011	1.51e-50	0	nadsyn1
1464	1.01e-54	0.787628	0.038	0.013	2.6e-50	0	phkg1a
1465	1.11e-54	0.850649	0.038	0.012	2.85e-50	0	fibcd1
1466	1.67e-54	0.26713	0.055	0.022	4.3e-50	0	ENSDARG00000112909
1467	2.64e-54	0.374654	0.054	0.022	6.79e-50	0	adat2
1468	3.73e-54	0.600332	0.048	0.019	9.59e-50	0	acot9.2
1469	1.12e-53	0.595512	0.042	0.015	2.88e-49	0	zgc:122979
1470	2.1e-53	0.546988	0.043	0.015	5.41e-49	0	LO018400.1
1471	2.28e-53	0.299301	0.049	0.019	5.87e-49	0	atg10
1472	2.44e-53	0.289089	0.07	0.032	6.28e-49	0	rassf8a
1473	2.61e-53	0.30943	0.051	0.02	6.71e-49	0	CU928847.1
1474	4.17e-53	0.312384	0.052	0.021	1.07e-48	0	jag2a
1475	4.45e-53	1.08506	0.021	0.005	1.15e-48	0	ostn
1476	7.18e-53	0.466634	0.041	0.015	1.85e-48	0	abcd3b
1477	8.46e-53	1.25572	0.021	0.005	2.18e-48	0	fitm1l
1478	1.04e-52	0.282789	0.046	0.017	2.68e-48	0	isoc2
1479	1.41e-52	0.998412	0.027	0.007	3.62e-48	0	si:ch211-121a2.4
1480	1.42e-52	0.840571	0.032	0.01	3.65e-48	0	ttc7a
1481	1.95e-52	0.429037	0.045	0.017	5.02e-48	0	map1aa
1482	3.74e-52	0.80292	0.036	0.012	9.62e-48	0	coa7
1483	3.93e-52	0.875591	0.025	0.007	1.01e-47	0	fermt1
1484	5.14e-52	0.625708	0.043	0.016	1.32e-47	0	cln8
1485	1.05e-51	1.21465	0.026	0.007	2.7e-47	0	chodl
1486	1.68e-51	0.790272	0.036	0.012	4.33e-47	0	si:dkey-65b13.1
1487	3.41e-51	0.751513	0.035	0.012	8.77e-47	0	klhl43
1488	3.95e-51	0.287001	0.059	0.025	1.02e-46	0	dvl2
1489	4.16e-51	0.577795	0.036	0.012	1.07e-46	0	ENSDARG00000109287
1490	9.54e-51	0.314572	0.074	0.036	2.45e-46	0	ptk7a
1491	1.18e-50	1.05094	0.024	0.006	3.03e-46	0	fam102ba
1492	1.23e-50	1.24231	0.031	0.009	3.17e-46	0	phlda1
1493	1.28e-50	1.30837	0.023	0.006	3.29e-46	0	CR381647.5
1494	1.33e-50	0.760506	0.045	0.017	3.43e-46	0	abcb4
1495	1.71e-50	0.488775	0.038	0.013	4.39e-46	0	CABZ01092745.1
1496	1.79e-50	0.256017	0.052	0.022	4.61e-46	0	pgm1
1497	2.52e-50	0.504657	0.05	0.02	6.49e-46	0	si:zfos-223e1.2
1498	2.87e-50	0.522999	0.034	0.011	7.37e-46	0	CU638714.1
1499	5.36e-50	0.52282	0.043	0.016	1.38e-45	0	CR318614.1
1500	5.98e-50	0.400802	0.04	0.014	1.54e-45	0	hsd17b4
1501	7.92e-50	0.257574	0.055	0.023	2.04e-45	0	plcd3a
1502	1.01e-49	0.28809	0.1	0.054	2.59e-45	0	specc1lb
1503	8.59e-49	0.758614	0.047	0.019	2.21e-44	0	zgc:110699
1504	1.33e-48	0.926262	0.029	0.009	3.43e-44	0	BX323586.3
1505	1.36e-48	0.35889	0.066	0.031	3.49e-44	0	efna3a
1506	2.91e-48	0.398323	0.047	0.019	7.5e-44	0	si:ch211-28p3.4
1507	3.11e-48	0.458502	0.041	0.015	8e-44	0	mpp6b
1508	3.42e-48	0.402965	0.036	0.013	8.8e-44	0	acaa2
1509	4.45e-48	0.620695	0.043	0.016	1.14e-43	0	prickle1a
1510	4.7e-48	0.687431	0.033	0.011	1.21e-43	0	wdr47b
1511	4.89e-48	0.495501	0.063	0.029	1.26e-43	0	xkr6b
1512	5.48e-48	0.278062	0.058	0.025	1.41e-43	0	rnf25
1513	6.04e-48	0.693032	0.032	0.011	1.56e-43	0	CU302200.1
1514	8.95e-48	1.30354	0.021	0.005	2.3e-43	0	gatm
1515	1.51e-47	0.875867	0.026	0.007	3.89e-43	0	radil
1516	1.59e-47	0.597366	0.037	0.013	4.09e-43	0	si:dkey-92i17.2
1517	1.69e-47	0.375442	0.046	0.019	4.34e-43	0	lhcgr
1518	2.06e-47	0.972726	0.04	0.015	5.3e-43	0	svilb
1519	3.79e-47	0.308794	0.043	0.016	9.75e-43	0	acsf2
1520	5.07e-47	0.315775	0.065	0.031	1.31e-42	0	ENSDARG00000103535
1521	5.29e-47	0.347856	0.048	0.02	1.36e-42	0	slc2a12
1522	5.39e-47	0.400624	0.046	0.019	1.39e-42	0	ppp2ca
1523	6.08e-47	0.473332	0.036	0.013	1.56e-42	0	scn4ab
1524	7.19e-47	0.355875	0.059	0.027	1.85e-42	0	CABZ01085201.1
1525	7.5e-47	1.32197	0.019	0.004	1.93e-42	0	si:dkey-175m17.7
1526	9.25e-47	0.488517	0.032	0.01	2.38e-42	0	slc25a47a
1527	1.1e-46	0.325694	0.056	0.025	2.82e-42	0	inpp5f
1528	2.34e-46	0.396974	0.041	0.016	6.02e-42	0	chrnb1
1529	2.84e-46	0.999599	0.022	0.006	7.31e-42	0	trpm5
1530	3.7e-46	0.904484	0.027	0.008	9.53e-42	0	ENSDARG00000037679
1531	4.85e-46	0.403791	0.038	0.014	1.25e-41	0	mettl5
1532	6.2e-46	0.377666	0.04	0.015	1.6e-41	0	si:ch211-133h13.1
1533	8.05e-46	0.796873	0.025	0.007	2.07e-41	0	si:ch211-171h4.3
1534	1.01e-45	0.680153	0.032	0.011	2.61e-41	0	si:ch211-281g13.4
1535	1.63e-45	1.91587	0.011	0.002	4.2e-41	0	gpr176
1536	1.81e-45	1.56805	0.017	0.003	4.65e-41	0	zic6
1537	2.53e-45	0.716541	0.027	0.008	6.52e-41	0	stum
1538	3.45e-45	0.392837	0.036	0.013	8.87e-41	0	mtx3
1539	3.93e-45	0.608092	0.026	0.008	1.01e-40	0	znf326
1540	5.15e-45	0.595256	0.039	0.015	1.33e-40	0	BX321886.1
1541	5.33e-45	0.250551	0.056	0.025	1.37e-40	0	nyap2a
1542	6.18e-45	0.653486	0.03	0.01	1.59e-40	0	fer1l6
1543	6.66e-45	0.431216	0.047	0.019	1.71e-40	0	dusp10
1544	7.43e-45	0.387	0.039	0.015	1.91e-40	0	dars2
1545	9.02e-45	0.331002	0.041	0.016	2.32e-40	0	ENSDARG00000077040
1546	1.16e-44	0.430214	0.034	0.012	2.97e-40	0	nudt8
1547	1.38e-44	0.265237	0.042	0.017	3.54e-40	0	adprh
1548	1.61e-44	1.17734	0.023	0.006	4.14e-40	0	lbh
1549	1.64e-44	0.425007	0.041	0.016	4.22e-40	0	mief2
1550	3.17e-44	0.601953	0.027	0.008	8.15e-40	0	acot11a
1551	3.98e-44	0.65662	0.028	0.009	1.02e-39	0	BX537313.1
1552	4.43e-44	0.367579	0.057	0.026	1.14e-39	0	adamts15b.1
1553	5.5e-44	1.01411	0.016	0.003	1.42e-39	0	fndc7rs2
1554	6.01e-44	0.606914	0.036	0.013	1.55e-39	0	adora2b
1555	9.85e-44	0.622066	0.031	0.01	2.54e-39	0	tmem243a
1556	1.05e-43	0.443386	0.042	0.017	2.7e-39	0	BX537120.2
1557	1.5e-43	0.342238	0.042	0.017	3.85e-39	0	si:ch211-215a10.4
1558	1.53e-43	0.486948	0.039	0.015	3.93e-39	0	tacr3a
1559	2.18e-43	0.288629	0.052	0.023	5.6e-39	0	slc4a10a
1560	2.37e-43	0.559594	0.039	0.015	6.09e-39	0	lrsam1
1561	2.72e-43	0.657502	0.029	0.01	7e-39	0	CR352285.1
1562	3.11e-43	1.08099	0.024	0.007	8.01e-39	0	CABZ01044731.2
1563	4.5e-43	0.587395	0.032	0.011	1.16e-38	0	tulp1a
1564	5.02e-43	0.659532	0.039	0.015	1.29e-38	0	ENSDARG00000087867
1565	6.64e-43	0.331853	0.037	0.014	1.71e-38	0	nacc1a
1566	7.26e-43	0.678219	0.028	0.009	1.87e-38	0	jazf1a
1567	7.58e-43	0.60818	0.037	0.014	1.95e-38	0	ahsa1a
1568	8.38e-43	0.368296	0.036	0.013	2.16e-38	0	armc2
1569	1.14e-42	0.583723	0.031	0.01	2.92e-38	0	ndufaf6
1570	1.45e-42	1.19674	0.019	0.005	3.73e-38	0	gbx1
1571	4.85e-42	0.606954	0.026	0.008	1.25e-37	0	CR405710.1
1572	5.38e-42	0.391832	0.038	0.015	1.38e-37	0	rhobtb2b
1573	5.84e-42	0.315774	0.042	0.017	1.5e-37	0	pdxkb
1574	8.82e-42	0.747218	0.025	0.008	2.27e-37	0	nudt4b
1575	1.21e-41	1.11735	0.019	0.005	3.12e-37	0	si:dkey-23c22.7
1576	1.37e-41	0.553881	0.031	0.011	3.51e-37	0	acvr2ab
1577	1.45e-41	0.368156	0.05	0.022	3.73e-37	0	CABZ01068600.1
1578	1.6e-41	0.359846	0.049	0.021	4.13e-37	0	ankha
1579	1.98e-41	0.336018	0.045	0.019	5.09e-37	0	micu3a
1580	2.84e-41	0.436071	0.039	0.016	7.32e-37	0	cubn
1581	3.24e-41	1.13793	0.022	0.006	8.34e-37	0	rbm11
1582	9.05e-41	0.661962	0.024	0.007	2.33e-36	0	rsph10b
1583	9.17e-41	0.843312	0.02	0.005	2.36e-36	0	CABZ01047589.1
1584	9.7e-41	0.721528	0.025	0.008	2.5e-36	0	drd4-rs
1585	1.75e-40	0.649356	0.028	0.009	4.5e-36	0	dusp2
1586	1.8e-40	0.286505	0.055	0.026	4.63e-36	0	ccnjl
1587	2.94e-40	0.266956	0.038	0.015	7.56e-36	0	sars2
1588	3.35e-40	1.28303	0.018	0.004	8.61e-36	0	clcnk
1589	3.65e-40	0.701586	0.028	0.009	9.38e-36	0	CABZ01088025.1
1590	3.99e-40	0.461557	0.033	0.012	1.03e-35	0	CABZ01069022.1
1591	4.27e-40	0.545473	0.031	0.011	1.1e-35	0	ENSDARG00000100439
1592	6.45e-40	0.652309	0.028	0.009	1.66e-35	0	stxbp6l
1593	1.35e-39	0.329385	0.048	0.021	3.47e-35	0	fam118b
1594	1.79e-39	0.611607	0.028	0.009	4.6e-35	0	si:ch1073-429i10.1
1595	2.01e-39	0.376432	0.038	0.015	5.16e-35	0	chd5
1596	2.11e-39	0.28622	0.034	0.013	5.42e-35	0	zgc:110366
1597	2.17e-39	0.298436	0.031	0.011	5.58e-35	0	pdk1
1598	4.42e-39	0.569513	0.03	0.011	1.14e-34	0	sspn
1599	5.51e-39	0.296685	0.037	0.015	1.42e-34	0	cish
1600	6.01e-39	0.629366	0.023	0.007	1.55e-34	0	ache
1601	6.07e-39	0.310489	0.041	0.017	1.56e-34	0	atad1b
1602	6.67e-39	0.303687	0.036	0.014	1.72e-34	0	CU138553.1
1603	7.41e-39	0.439728	0.035	0.014	1.91e-34	0	znf1009.1
1604	1.04e-38	0.488035	0.038	0.016	2.69e-34	0	fsd1l
1605	1.09e-38	0.823302	0.027	0.009	2.79e-34	0	slc25a44a
1606	1.11e-38	0.296509	0.036	0.014	2.85e-34	0	grin3bb
1607	1.24e-38	0.450875	0.028	0.01	3.18e-34	0	tbrg4
1608	1.44e-38	0.466901	0.027	0.009	3.71e-34	0	slc25a4
1609	1.46e-38	0.880824	0.034	0.013	3.77e-34	0	si:ch73-344o19.1
1610	1.6e-38	0.934563	0.023	0.007	4.11e-34	0	CU137648.2
1611	2.4e-38	0.336891	0.03	0.011	6.18e-34	0	kbtbd12
1612	2.41e-38	0.264903	0.036	0.014	6.21e-34	0	ENSDARG00000093253
1613	2.67e-38	0.28598	0.063	0.032	6.86e-34	0	vipr1b
1614	3.21e-38	0.2767	0.035	0.014	8.27e-34	0	zgc:91890
1615	4.17e-38	0.729775	0.025	0.008	1.07e-33	0	asb15a
1616	5.56e-38	0.402345	0.038	0.016	1.43e-33	0	si:ch211-168f7.5
1617	6.16e-38	0.359392	0.04	0.017	1.59e-33	0	hpcal1
1618	9.12e-38	0.394209	0.034	0.013	2.35e-33	0	pfkfb2a
1619	9.55e-38	0.362607	0.038	0.016	2.46e-33	0	CT574585.1
1620	9.97e-38	0.283095	0.038	0.015	2.57e-33	0	mark4a
1621	1.41e-37	1.86702	0.013	0.002	3.64e-33	0	mstnb
1622	2.15e-37	0.437263	0.044	0.019	5.52e-33	0	adcy2a
1623	2.34e-37	2.08304	0.013	0.003	6.02e-33	0	si:dkey-98j1.5
1624	2.6e-37	0.426184	0.031	0.011	6.69e-33	0	senp3b
1625	3.89e-37	1.55262	0.015	0.003	1e-32	0	CU571315.2
1626	4.37e-37	0.441098	0.024	0.008	1.13e-32	0	si:dkey-253d23.3
1627	4.62e-37	0.479131	0.031	0.012	1.19e-32	0	ddhd2
1628	5.34e-37	0.65101	0.028	0.01	1.37e-32	0	mybphb
1629	6.05e-37	0.704989	0.023	0.007	1.56e-32	0	si:dkey-237g15.2
1630	6.07e-37	1.27248	0.013	0.003	1.56e-32	0	CU693479.1
1631	8.05e-37	0.797602	0.029	0.01	2.07e-32	0	rhov
1632	1.55e-36	0.559482	0.061	0.031	3.99e-32	0	creb5a
1633	1.63e-36	0.356235	0.037	0.015	4.19e-32	0	si:dkeyp-72a4.1
1634	2.47e-36	1.6043	0.01	0.001	6.36e-32	0	fndc7rs1
1635	2.73e-36	0.46828	0.037	0.016	7.04e-32	0	CABZ01080568.1
1636	3.84e-36	0.560887	0.034	0.013	9.89e-32	0	hsd17b3
1637	4.23e-36	1.24642	0.017	0.004	1.09e-31	0	ppp1r3db
1638	4.78e-36	0.458999	0.03	0.011	1.23e-31	0	miga2
1639	4.96e-36	0.390518	0.038	0.016	1.28e-31	0	galnt18a
1640	5.29e-36	1.40379	0.012	0.002	1.36e-31	0	cyb5r2
1641	5.63e-36	0.488151	0.028	0.01	1.45e-31	0	nipsnap2
1642	6.18e-36	0.353052	0.037	0.016	1.59e-31	0	cd9a
1643	6.87e-36	0.30974	0.045	0.02	1.77e-31	0	pde9a
1644	8.69e-36	0.39894	0.031	0.012	2.24e-31	0	BX324227.1
1645	8.97e-36	0.284194	0.04	0.017	2.31e-31	0	si:ch211-131k2.3
1646	9.8e-36	0.547057	0.022	0.007	2.52e-31	0	si:dkey-82o10.4
1647	1.62e-35	0.59811	0.019	0.005	4.17e-31	0	avpr1ab
1648	1.83e-35	0.272267	0.037	0.015	4.71e-31	0	mrps17
1649	2.29e-35	1.28408	0.014	0.003	5.9e-31	0	lrrc4.1
1650	2.48e-35	1.10619	0.02	0.006	6.39e-31	0	si:dkey-264f17.4
1651	3.57e-35	0.339821	0.032	0.012	9.19e-31	0	eps8l2
1652	3.92e-35	0.600991	0.026	0.009	1.01e-30	0	BX908388.3
1653	3.94e-35	0.85018	0.019	0.006	1.01e-30	0	zmynd12
1654	4.34e-35	0.731176	0.021	0.007	1.12e-30	0	zdhhc2
1655	4.52e-35	0.760924	0.025	0.009	1.16e-30	0	gpr155b
1656	4.64e-35	0.331944	0.033	0.013	1.19e-30	0	gnal2
1657	5.4e-35	1.01453	0.017	0.005	1.39e-30	0	btbd17a
1658	8.9e-35	0.259302	0.036	0.015	2.29e-30	0	tmem242
1659	9.7e-35	0.48284	0.023	0.008	2.49e-30	0	aldh5a1
1660	1.29e-34	0.843308	0.019	0.005	3.33e-30	0	sb:cb470
1661	1.37e-34	1.45963	0.014	0.003	3.53e-30	0	zpld1b
1662	1.75e-34	0.631035	0.037	0.016	4.5e-30	0	inhbb
1663	2.51e-34	1.09091	0.019	0.005	6.46e-30	0	fgf3
1664	2.73e-34	0.299008	0.039	0.017	7.03e-30	0	actn3b
1665	2.85e-34	0.388534	0.033	0.013	7.34e-30	0	ENSDARG00000020611
1666	2.91e-34	0.259531	0.042	0.019	7.49e-30	0	CABZ01032476.1
1667	3.21e-34	0.44348	0.025	0.009	8.27e-30	0	CABZ01033394.1
1668	5.68e-34	0.386181	0.04	0.017	1.46e-29	0	smtnl1
1669	7.93e-34	0.870595	0.02	0.006	2.04e-29	0	pfkfb2b
1670	8.74e-34	0.685022	0.022	0.007	2.25e-29	0	cep68
1671	1.11e-33	0.940199	0.017	0.005	2.85e-29	0	hhipl1
1672	1.12e-33	0.327732	0.031	0.012	2.89e-29	0	mgst3a
1673	1.81e-33	0.613637	0.038	0.016	4.66e-29	0	slc35e4
1674	2.09e-33	0.384802	0.028	0.01	5.37e-29	0	CABZ01065684.1
1675	2.43e-33	0.43319	0.029	0.011	6.26e-29	0	cth
1676	3.43e-33	0.673659	0.024	0.008	8.82e-29	0	CR388157.1
1677	3.62e-33	0.409067	0.041	0.019	9.31e-29	0	ENSDARG00000037142
1678	3.7e-33	0.399747	0.032	0.013	9.53e-29	0	BX537120.3
1679	3.92e-33	0.278336	0.031	0.012	1.01e-28	0	ino80b
1680	5.99e-33	0.306545	0.028	0.01	1.54e-28	0	cyp2aa1
1681	7.64e-33	0.399944	0.032	0.013	1.97e-28	0	zbtb17
1682	1.01e-32	0.554731	0.035	0.015	2.6e-28	0	ywhag1
1683	1.28e-32	0.545925	0.035	0.015	3.3e-28	0	BX088524.2
1684	1.89e-32	0.473246	0.027	0.01	4.87e-28	0	BX510929.1
1685	3.09e-32	0.437959	0.022	0.007	7.96e-28	0	ptger3
1686	3.79e-32	0.412386	0.034	0.014	9.75e-28	0	plppr4b
1687	4.24e-32	0.503438	0.021	0.007	1.09e-27	0	zfyve9b
1688	5.46e-32	0.685684	0.023	0.008	1.4e-27	0	lrrn1
1689	6.88e-32	0.416968	0.029	0.011	1.77e-27	0	vezf1b
1690	1.2e-31	0.264971	0.037	0.016	3.1e-27	0	si:dkey-21c1.4
1691	1.53e-31	0.400252	0.046	0.022	3.94e-27	0	cand2
1692	1.81e-31	0.61092	0.022	0.008	4.67e-27	0	neurl2
1693	2.48e-31	0.393237	0.039	0.017	6.39e-27	0	nfe2l1a
1694	2.96e-31	0.407365	0.029	0.012	7.63e-27	0	plpp7a
1695	4.04e-31	0.402617	0.03	0.012	1.04e-26	0	sdr16c5a
1696	6.95e-31	0.396207	0.028	0.011	1.79e-26	0	si:dkey-256e7.5
1697	7.17e-31	0.438463	0.029	0.011	1.84e-26	0	ENSDARG00000099479
1698	7.2e-31	0.465532	0.024	0.008	1.85e-26	0	zgc:73226
1699	7.23e-31	0.449201	0.033	0.014	1.86e-26	0	mettl3
1700	8.17e-31	0.959763	0.014	0.004	2.1e-26	0	CABZ01052743.1
1701	9.94e-31	0.429152	0.026	0.01	2.56e-26	0	CABZ01067002.1
1702	1.15e-30	0.708671	0.02	0.007	2.96e-26	0	si:dkey-3h23.3
1703	1.86e-30	0.430867	0.018	0.005	4.78e-26	0	slc14a2
1704	1.98e-30	0.471027	0.023	0.008	5.11e-26	0	slc16a4
1705	2.19e-30	1.94248	0.01	0.002	5.64e-26	0	cbln1
1706	2.49e-30	0.873975	0.017	0.005	6.41e-26	0	nanos1
1707	2.67e-30	1.06407	0.012	0.003	6.88e-26	0	mat1a
1708	3.45e-30	0.872036	0.022	0.008	8.88e-26	0	guca1d
1709	4.75e-30	0.864803	0.015	0.004	1.22e-25	0	si:ch211-117i20.2
1710	4.81e-30	0.645088	0.022	0.008	1.24e-25	0	CR385053.2
1711	9.56e-30	0.787188	0.017	0.005	2.46e-25	0	hdhd3
1712	1.09e-29	0.524761	0.021	0.007	2.81e-25	0	rtn2a
1713	1.13e-29	0.695492	0.02	0.007	2.92e-25	0	capn3b
1714	1.19e-29	0.683553	0.018	0.006	3.05e-25	0	tmem41aa
1715	2.47e-29	0.276494	0.029	0.012	6.35e-25	0	si:ch211-117k10.3
1716	2.72e-29	0.3678	0.03	0.013	6.99e-25	0	tlcd3ba
1717	2.78e-29	0.38867	0.03	0.012	7.15e-25	0	kif21a
1718	3.66e-29	0.450306	0.025	0.01	9.42e-25	0	ppp4r4
1719	3.92e-29	1.23281	0.011	0.002	1.01e-24	0	zgc:194209
1720	4.02e-29	0.683062	0.016	0.005	1.03e-24	0	CR847503.2
1721	4.97e-29	0.523151	0.024	0.009	1.28e-24	0	si:dkey-24c2.9
1722	5.56e-29	0.387249	0.026	0.01	1.43e-24	0	si:dkey-159n16.2
1723	8.16e-29	0.822054	0.016	0.005	2.1e-24	0	CU467646.7
1724	9.09e-29	0.676827	0.024	0.009	2.34e-24	0	prkar2ab
1725	1.12e-28	1.109	0.012	0.003	2.87e-24	0	kcnj12a
1726	1.16e-28	0.524437	0.028	0.012	2.97e-24	0	scp2b
1727	1.18e-28	0.453956	0.031	0.013	3.04e-24	0	myo19
1728	1.37e-28	0.991869	0.013	0.003	3.53e-24	0	stim2a
1729	1.49e-28	0.279591	0.046	0.023	3.82e-24	0	si:ch1073-185p12.2
1730	1.61e-28	0.368895	0.039	0.019	4.14e-24	0	stmn4
1731	1.67e-28	0.982065	0.012	0.003	4.3e-24	0	CR848784.1
1732	1.87e-28	1.11672	0.015	0.004	4.81e-24	0	zmp:0000000845
1733	2.95e-28	0.417759	0.024	0.009	7.59e-24	0	si:ch1073-181h11.2
1734	4.6e-28	0.458349	0.023	0.009	1.18e-23	0	CABZ01081777.1
1735	5.54e-28	0.412058	0.021	0.007	1.42e-23	0	ltb4r2a
1736	5.89e-28	0.792183	0.015	0.004	1.52e-23	0	rps8b
1737	6.02e-28	0.334722	0.025	0.01	1.55e-23	0	mrpl4
1738	7.22e-28	0.277122	0.03	0.013	1.86e-23	0	slc25a16
1739	7.23e-28	1.09097	0.014	0.004	1.86e-23	0	tpi1a
1740	7.36e-28	0.780315	0.015	0.004	1.89e-23	0	eno2
1741	7.6e-28	0.829628	0.016	0.005	1.96e-23	0	nitr1b.1
1742	8.8e-28	1.60158	0.012	0.003	2.26e-23	0	zgc:153981
1743	1.17e-27	0.771038	0.017	0.005	3.01e-23	0	ccdc78
1744	1.74e-27	0.62777	0.02	0.007	4.48e-23	0	cyp2p10
1745	1.75e-27	0.472601	0.022	0.008	4.51e-23	0	mark1
1746	1.87e-27	0.371447	0.024	0.009	4.82e-23	0	nacc1b
1747	2.18e-27	0.50655	0.021	0.008	5.6e-23	0	BX569790.1
1748	3.96e-27	0.681171	0.019	0.007	1.02e-22	0	synj2bp
1749	4.7e-27	0.460494	0.024	0.009	1.21e-22	0	rhpn1
1750	4.96e-27	0.952195	0.015	0.004	1.28e-22	0	LO018644.1
1751	5.81e-27	0.488236	0.025	0.01	1.49e-22	0	rhot1b
1752	6.56e-27	0.658617	0.017	0.005	1.69e-22	0	CABZ01071939.1
1753	6.74e-27	0.321373	0.024	0.01	1.73e-22	0	hmbox1a
1754	1e-26	0.623051	0.022	0.008	2.57e-22	0	stk38l
1755	1.02e-26	0.439535	0.024	0.009	2.62e-22	0	BX601646.1
1756	1.12e-26	0.665657	0.014	0.004	2.88e-22	0	fosl1b
1757	1.26e-26	1.07359	0.014	0.004	3.23e-22	0	pdp1
1758	1.32e-26	0.500906	0.019	0.007	3.4e-22	0	chchd4b
1759	1.45e-26	0.309528	0.026	0.011	3.73e-22	0	alg14
1760	1.68e-26	0.533469	0.018	0.006	4.33e-22	0	BX530018.2
1761	1.78e-26	0.967358	0.01	0.002	4.57e-22	0	mhc1lia
1762	1.95e-26	0.475574	0.016	0.005	5.02e-22	0	CR751224.1
1763	2.25e-26	0.716478	0.016	0.005	5.79e-22	0	BX004768.1
1764	2.35e-26	0.387733	0.024	0.009	6.05e-22	0	CABZ01081535.1
1765	2.55e-26	0.280193	0.027	0.011	6.57e-22	0	apool
1766	2.98e-26	0.624074	0.021	0.008	7.67e-22	0	ENSDARG00000063268
1767	3.84e-26	0.907674	0.017	0.005	9.89e-22	0	pmfbp1
1768	5.19e-26	1.38842	0.01	0.002	1.34e-21	0	slc22a7b.3
1769	5.77e-26	0.355158	0.037	0.018	1.48e-21	0	bag2
1770	6.83e-26	0.456158	0.021	0.008	1.76e-21	0	si:ch211-250c4.5
1771	7e-26	0.307837	0.028	0.012	1.8e-21	0	rbm45
1772	7.53e-26	0.820921	0.015	0.005	1.94e-21	0	msrb1b
1773	1.05e-25	0.332639	0.021	0.008	2.7e-21	0	aarsd1
1774	1.07e-25	0.626738	0.019	0.007	2.76e-21	0	ralyl
1775	1.23e-25	0.320757	0.019	0.007	3.16e-21	0	asb13a.2
1776	1.33e-25	0.373673	0.027	0.012	3.41e-21	0	b4galt7
1777	1.45e-25	0.278318	0.022	0.008	3.73e-21	0	ctrb1
1778	2.34e-25	0.261004	0.041	0.021	6.03e-21	0	arhgef37
1779	2.82e-25	0.756025	0.017	0.006	7.25e-21	0	cyp51
1780	2.86e-25	1.77948	0.011	0.003	7.37e-21	0	barhl2
1781	3.47e-25	0.259248	0.027	0.011	8.92e-21	0	mrpl48
1782	3.76e-25	0.545632	0.018	0.006	9.68e-21	0	ENSDARG00000006585
1783	3.93e-25	1.61766	0.01	0.002	1.01e-20	0	icn2
1784	5.62e-25	0.582353	0.021	0.008	1.45e-20	0	ENSDARG00000090381
1785	5.91e-25	1.21182	0.011	0.003	1.52e-20	0	npm2b
1786	6.51e-25	0.436856	0.027	0.012	1.68e-20	0	si:dkey-30h22.11
1787	6.82e-25	0.575574	0.025	0.01	1.76e-20	0	esyt2b
1788	7.42e-25	0.498735	0.02	0.008	1.91e-20	0	ENSDARG00000100751
1789	7.81e-25	0.488918	0.019	0.007	2.01e-20	0	si:dkey-11k2.7
1790	1.05e-24	0.628251	0.017	0.006	2.69e-20	0	inpp5jb
1791	1.47e-24	0.385598	0.02	0.007	3.8e-20	0	nova1
1792	1.54e-24	0.75713	0.017	0.006	3.97e-20	0	si:ch211-67n3.9
1793	1.68e-24	0.299937	0.022	0.009	4.33e-20	0	unm-sa1261
1794	2.52e-24	1.08771	0.011	0.003	6.49e-20	0	olfcq11
1795	2.78e-24	0.709115	0.017	0.006	7.16e-20	0	BX571719.3
1796	3.55e-24	0.793458	0.014	0.004	9.13e-20	0	AL954666.1
1797	3.55e-24	0.828331	0.013	0.004	9.13e-20	0	BX276107.1
1798	4.22e-24	0.675055	0.018	0.006	1.09e-19	0	grtp1a
1799	4.24e-24	0.476456	0.019	0.007	1.09e-19	0	si:ch211-39f2.3
1800	4.34e-24	1.35263	0.01	0.002	1.12e-19	0	FO904943.1
1801	5.14e-24	0.589834	0.017	0.006	1.32e-19	0	zgc:153759.1
1802	5.36e-24	0.329507	0.026	0.011	1.38e-19	0	dnajb4
1803	5.92e-24	0.320451	0.023	0.009	1.52e-19	0	agk
1804	9.09e-24	0.466315	0.016	0.005	2.34e-19	0	cplx2l
1805	1.32e-23	0.277106	0.024	0.01	3.4e-19	0	tdh2
1806	1.38e-23	0.369965	0.02	0.008	3.54e-19	0	gstt2
1807	1.8e-23	0.76754	0.015	0.005	4.63e-19	0	tfcp2l1
1808	1.99e-23	0.411784	0.021	0.008	5.12e-19	0	si:ch211-150o23.3
1809	2.04e-23	0.344327	0.029	0.013	5.26e-19	0	rnf220b
1810	2.25e-23	0.327281	0.023	0.009	5.8e-19	0	scly
1811	2.38e-23	0.407892	0.018	0.007	6.13e-19	0	bnip3
1812	2.53e-23	0.320647	0.019	0.007	6.51e-19	0	cbr4
1813	2.65e-23	1.17665	0.011	0.003	6.82e-19	0	nrn1a
1814	3.74e-23	0.302753	0.02	0.008	9.62e-19	0	coq7
1815	3.8e-23	0.498261	0.018	0.007	9.78e-19	0	tmem182a
1816	6.75e-23	0.263476	0.015	0.005	1.74e-18	0	cyp27a1.4
1817	7.04e-23	0.745592	0.014	0.005	1.81e-18	0	cul5b
1818	7.33e-23	0.800958	0.01	0.003	1.89e-18	0	rbm24b
1819	7.89e-23	0.568392	0.016	0.005	2.03e-18	0	si:dkey-5i3.5
1820	8.43e-23	0.674248	0.014	0.004	2.17e-18	0	zgc:162608
1821	9.39e-23	0.262233	0.025	0.011	2.42e-18	0	asb2b
1822	9.61e-23	0.304806	0.026	0.011	2.47e-18	0	apba2a
1823	1.03e-22	0.333721	0.02	0.008	2.65e-18	0	mef2ab
1824	1.05e-22	0.495897	0.032	0.015	2.69e-18	0	cbx4
1825	1.06e-22	0.474704	0.015	0.005	2.72e-18	0	CR555298.1
1826	1.18e-22	0.261924	0.026	0.011	3.04e-18	0	si:ch211-149k12.3
1827	1.53e-22	0.383385	0.027	0.012	3.93e-18	0	stk19
1828	1.72e-22	0.363633	0.016	0.005	4.43e-18	0	surf1
1829	1.73e-22	0.437685	0.018	0.006	4.45e-18	0	camk1a
1830	2.37e-22	0.836089	0.014	0.004	6.1e-18	0	si:ch211-229g14.3
1831	2.62e-22	0.776358	0.018	0.007	6.73e-18	0	p2rx5
1832	3.24e-22	0.371777	0.015	0.005	8.33e-18	0	tmem223
1833	3.59e-22	0.738653	0.012	0.004	9.24e-18	0	CU856621.2
1834	3.78e-22	1.08793	0.01	0.002	9.74e-18	0	olfcq10
1835	4.98e-22	0.553576	0.02	0.008	1.28e-17	0	amacr
1836	6.77e-22	1.04808	0.01	0.003	1.74e-17	0	si:dkey-238d18.3
1837	1.12e-21	0.545743	0.016	0.006	2.88e-17	0	ormdl3
1838	1.41e-21	0.54092	0.015	0.005	3.62e-17	0	CT025875.1
1839	1.66e-21	0.529766	0.016	0.006	4.28e-17	0	CR550302.3
1840	1.68e-21	0.446341	0.016	0.006	4.33e-17	0	si:dkey-76p14.2
1841	1.71e-21	0.359944	0.025	0.011	4.4e-17	0	slc8a3
1842	2.06e-21	0.333924	0.021	0.008	5.3e-17	0	mtfr1
1843	2.08e-21	0.849039	0.011	0.003	5.35e-17	0	CABZ01046087.1
1844	2.14e-21	0.312791	0.021	0.008	5.5e-17	0	ENSDARG00000055338
1845	2.14e-21	0.419391	0.021	0.009	5.5e-17	0	rnf34b
1846	2.41e-21	0.924763	0.011	0.003	6.19e-17	0	si:ch1073-287p18.1
1847	3.69e-21	0.465423	0.017	0.006	9.49e-17	0	ppp1r14ab
1848	4.94e-21	0.862505	0.013	0.004	1.27e-16	0	agbl2
1849	5.68e-21	0.827172	0.013	0.004	1.46e-16	0	bnip1a
1850	6.29e-21	0.30765	0.022	0.01	1.62e-16	0	pard3aa
1851	6.95e-21	0.894662	0.01	0.003	1.79e-16	0	fgf7
1852	7.51e-21	0.784861	0.012	0.004	1.93e-16	0	tpbgb
1853	7.68e-21	0.349406	0.016	0.006	1.98e-16	0	lnx2b
1854	8.46e-21	0.724075	0.014	0.005	2.18e-16	0	BX248324.1
1855	9.82e-21	0.387087	0.016	0.006	2.53e-16	0	si:ch73-390p7.2
1856	1.35e-20	0.426852	0.016	0.006	3.47e-16	0	zgc:193742
1857	1.63e-20	0.404094	0.019	0.007	4.19e-16	0	ENSDARG00000098817
1858	1.74e-20	0.534513	0.013	0.004	4.47e-16	0	myoz2a
1859	2.08e-20	0.340185	0.021	0.009	5.34e-16	0	fndc4a
1860	2.39e-20	0.284903	0.019	0.008	6.16e-16	0	surf4
1861	2.68e-20	0.50914	0.015	0.006	6.91e-16	0	cers4a
1862	3.08e-20	0.64112	0.011	0.003	7.92e-16	0	si:dkey-22n8.3
1863	4.25e-20	0.951881	0.015	0.005	1.09e-15	0	znf365
1864	4.34e-20	1.37377	0.01	0.003	1.12e-15	0	si:ch211-277c7.7
1865	4.86e-20	0.841024	0.014	0.005	1.25e-15	0	zgc:153665
1866	7.33e-20	0.670679	0.015	0.006	1.89e-15	0	si:dkey-37g12.1
1867	7.86e-20	0.405348	0.019	0.008	2.02e-15	0	slitrk6
1868	7.89e-20	0.553094	0.022	0.01	2.03e-15	0	AL953875.1
1869	1.12e-19	0.633734	0.012	0.004	2.87e-15	0	hsp70.2
1870	1.28e-19	0.306845	0.017	0.007	3.28e-15	0	cyb561d1
1871	1.45e-19	0.470033	0.016	0.006	3.73e-15	0	LO018238.1
1872	1.72e-19	0.399535	0.021	0.009	4.42e-15	0	hs3st1l2
1873	2.09e-19	0.605209	0.013	0.004	5.37e-15	0	ppp1r15b
1874	2.29e-19	0.265438	0.015	0.006	5.9e-15	0	si:ch73-95l15.5
1875	2.44e-19	0.324021	0.021	0.009	6.27e-15	0	hsp70l
1876	2.75e-19	0.757463	0.011	0.003	7.08e-15	0	si:dkey-12h9.6
1877	2.89e-19	0.452074	0.016	0.006	7.43e-15	0	ENSDARG00000078251
1878	4.16e-19	0.299791	0.015	0.006	1.07e-14	0	pop7
1879	7.52e-19	0.649624	0.015	0.006	1.93e-14	0	si:dkey-256e7.5.1
1880	8.19e-19	0.282349	0.018	0.007	2.11e-14	0	adhfe1
1881	9.29e-19	0.609877	0.012	0.004	2.39e-14	0	jdp2b
1882	1.51e-18	0.668835	0.014	0.005	3.89e-14	0	zgc:113364
1883	1.79e-18	0.621596	0.016	0.006	4.6e-14	0	stk31
1884	2.26e-18	0.891898	0.01	0.003	5.81e-14	0	emilin2b
1885	2.49e-18	0.693199	0.018	0.008	6.4e-14	0	si:ch1073-184j22.2
1886	2.76e-18	0.652873	0.015	0.006	7.11e-14	0	ikzf4
1887	3.04e-18	0.283666	0.02	0.008	7.82e-14	0	zgc:114120
1888	3.08e-18	0.388466	0.016	0.007	7.92e-14	0	znf1030
1889	5.62e-18	0.721862	0.011	0.003	1.45e-13	0	cfap126
1890	6.07e-18	0.337171	0.015	0.006	1.56e-13	0	ube2b
1891	6.5e-18	0.624579	0.015	0.006	1.67e-13	0	BX537120.1
1892	6.51e-18	0.349667	0.014	0.005	1.68e-13	0	cyp46a1.4
1893	6.83e-18	0.392525	0.017	0.007	1.76e-13	0	pex2
1894	7.11e-18	0.284219	0.023	0.011	1.83e-13	0	si:ch211-106j21.4
1895	7.2e-18	0.360071	0.019	0.008	1.85e-13	0	sgcb
1896	7.22e-18	0.422146	0.015	0.006	1.86e-13	0	si:dkey-13n23.3
1897	8.17e-18	0.303315	0.017	0.007	2.1e-13	0	orc6
1898	1.13e-17	0.266373	0.017	0.007	2.9e-13	0	cryba1a
1899	1.29e-17	0.503041	0.011	0.004	3.31e-13	0	si:zfos-2372e4.1
1900	1.66e-17	0.555374	0.014	0.005	4.28e-13	0	AL953907.2
1901	1.72e-17	0.47536	0.013	0.005	4.42e-13	0	hgd
1902	1.96e-17	0.863658	0.01	0.003	5.05e-13	0	stc2a
1903	2.1e-17	0.787233	0.011	0.003	5.4e-13	0	lrig3
1904	2.33e-17	0.536896	0.014	0.005	5.98e-13	0	napepld
1905	2.68e-17	0.574586	0.01	0.003	6.91e-13	0	CU986305.1
1906	4.23e-17	0.993189	0.01	0.003	1.09e-12	0	fbxo15
1907	4.24e-17	0.35672	0.012	0.004	1.09e-12	0	paqr4a
1908	4.55e-17	0.777496	0.011	0.003	1.17e-12	0	hsd17b2
1909	4.97e-17	0.327532	0.014	0.005	1.28e-12	0	nat14
1910	5.57e-17	0.319155	0.012	0.004	1.43e-12	0	gaa
1911	8.89e-17	0.757055	0.011	0.004	2.29e-12	0	asb1
1912	1.07e-16	0.325213	0.017	0.007	2.76e-12	0	rpz
1913	1.32e-16	0.29777	0.014	0.005	3.4e-12	0	iqcd
1914	1.64e-16	0.602884	0.011	0.004	4.21e-12	0	BX511142.1
1915	1.76e-16	0.796275	0.01	0.003	4.53e-12	0	znf1165
1916	1.77e-16	0.618345	0.012	0.004	4.56e-12	0	mlpha
1917	1.78e-16	0.376405	0.015	0.006	4.59e-12	0	atp6ap1a
1918	2.91e-16	0.661805	0.015	0.006	7.48e-12	0	usp53b
1919	3.17e-16	0.575542	0.011	0.004	8.15e-12	0	cbln4
1920	3.23e-16	0.566736	0.014	0.006	8.31e-12	0	CR385077.1
1921	3.34e-16	0.604334	0.01	0.003	8.58e-12	0	otomp
1922	4.26e-16	0.319604	0.017	0.007	1.1e-11	0	BX649384.2
1923	4.84e-16	0.433762	0.015	0.006	1.25e-11	0	FO681472.1
1924	5.02e-16	0.309169	0.015	0.006	1.29e-11	0	ly6pge
1925	5.45e-16	0.602218	0.011	0.004	1.4e-11	0	rab9b
1926	5.51e-16	0.288879	0.012	0.004	1.42e-11	0	pex11b
1927	7.51e-16	0.511919	0.017	0.007	1.93e-11	0	CU137648.1
1928	7.84e-16	0.312372	0.012	0.005	2.02e-11	0	CABZ01079872.1
1929	9.88e-16	0.520374	0.012	0.004	2.54e-11	0	ppm1h
1930	1.28e-15	0.523248	0.011	0.004	3.3e-11	0	nat16
1931	1.42e-15	0.481556	0.015	0.006	3.65e-11	0	BX322555.5
1932	1.74e-15	0.292822	0.016	0.007	4.49e-11	0	dnajc12
1933	2.06e-15	0.687128	0.014	0.006	5.31e-11	0	CU929346.1
1934	2.11e-15	0.350558	0.01	0.003	5.43e-11	0	pex12
1935	2.29e-15	0.761455	0.011	0.004	5.89e-11	0	setmar
1936	2.39e-15	0.553769	0.017	0.008	6.16e-11	0	CT027583.1
1937	2.93e-15	0.283766	0.012	0.004	7.55e-11	0	ungb
1938	4.87e-15	0.255497	0.021	0.01	1.25e-10	0	crygs3
1939	5.61e-15	0.692507	0.014	0.006	1.44e-10	0	si:dkey-60d5.3
1940	5.78e-15	0.270863	0.012	0.004	1.49e-10	0	si:ch211-152l15.2
1941	7.27e-15	0.414057	0.012	0.005	1.87e-10	0	si:dkey-16p6.1.8
1942	8.36e-15	0.43565	0.011	0.004	2.15e-10	0	CU651669.1
1943	8.42e-15	0.298908	0.014	0.006	2.17e-10	0	grk7b
1944	1.12e-14	0.526262	0.011	0.004	2.89e-10	0	serinc4
1945	1.55e-14	0.469893	0.014	0.006	3.98e-10	0	ENSDARG00000105022
1946	1.77e-14	0.361702	0.015	0.006	4.56e-10	0	sugp1
1947	1.83e-14	0.374678	0.01	0.003	4.7e-10	0	rad21b
1948	2.03e-14	0.252142	0.014	0.006	5.21e-10	0	si:ch73-221f6.1
1949	2.23e-14	0.427388	0.014	0.006	5.74e-10	0	mss51
1950	2.95e-14	0.449324	0.013	0.005	7.58e-10	0	ENSDARG00000078770
1951	3.01e-14	0.415064	0.013	0.005	7.74e-10	0	ampd1
1952	3.17e-14	0.250784	0.018	0.009	8.16e-10	0	tnn
1953	4.47e-14	0.306358	0.023	0.012	1.15e-09	0	lmod3
1954	5.94e-14	0.321316	0.014	0.006	1.53e-09	0	ssh1b
1955	6.09e-14	0.380118	0.011	0.004	1.57e-09	0	slc27a1b.1
1956	6.57e-14	0.262517	0.016	0.007	1.69e-09	0	tmem117
1957	7.22e-14	0.330807	0.012	0.005	1.86e-09	0	nicn1
1958	7.77e-14	0.498983	0.011	0.004	2e-09	0	si:ch73-330k17.3
1959	1.79e-13	0.355897	0.012	0.005	4.6e-09	0	si:ch73-144d13.7
1960	2.1e-13	0.603986	0.011	0.004	5.4e-09	0	lrrc61
1961	3.3e-13	0.356698	0.011	0.004	8.49e-09	0	CABZ01072083.2
1962	4.39e-13	0.460064	0.013	0.006	1.13e-08	0	chrnb5b
1963	4.77e-13	0.281059	0.017	0.008	1.23e-08	0	gyg2
1964	5.51e-13	0.384588	0.014	0.006	1.42e-08	0	tppp3
1965	1.01e-12	0.378309	0.018	0.009	2.59e-08	0	ifnlr1
1966	1.86e-12	0.388931	0.01	0.004	4.79e-08	0	BX072570.1
1967	2.96e-12	0.304631	0.011	0.005	7.62e-08	0	si:dkey-13n15.2
1968	5.82e-12	0.269288	0.015	0.007	1.5e-07	0	elovl1a
1969	7.2e-12	0.293056	0.011	0.004	1.85e-07	0	tbc1d24
1970	9.07e-12	0.302726	0.01	0.004	2.33e-07	0	rft1
1971	1.12e-11	0.538824	0.013	0.006	2.89e-07	0	LO018197.1
1972	1.24e-11	0.524613	0.01	0.004	3.18e-07	0	tekt3
1973	1.35e-11	0.291703	0.012	0.005	3.46e-07	0	chrne
1974	2.01e-11	0.284803	0.017	0.009	5.16e-07	0	pm20d1.1
1975	3.85e-11	0.370665	0.01	0.004	9.9e-07	0	st3gal2
1976	5.5e-11	0.279045	0.01	0.004	1.42e-06	0	zgc:173624
1977	6.04e-11	0.423379	0.011	0.005	1.55e-06	0	si:rp71-1d10.8
1978	7.98e-11	0.348338	0.011	0.005	2.05e-06	0	lypla1
1979	1.28e-10	0.333267	0.01	0.004	3.31e-06	0	arhgap39
1980	2.76e-10	0.346958	0.01	0.004	7.1e-06	0	cdh26.2
1981	1.23e-08	0.289655	0.013	0.006	0.000316381	0	wnt2ba
1982	2.35e-08	0.282873	0.01	0.005	0.00060371	0	tmem138
1983	4.1e-08	0.26164	0.012	0.006	0.001055	0	ppp1r3aa
1984	6.24e-08	0.332072	0.01	0.005	0.0016053	0	si:ch211-125e6.8
1985	7.16e-07	0.328261	0.011	0.006	0.0184128	0	si:ch73-269m14.3
1986	0	0.876324	0.984	0.506	0	1	CR383676.2
1987	0	1.6656	0.456	0.245	0	1	CT027638.1
1988	0	0.660907	0.933	0.918	0	1	mt-co2
1989	0	0.66049	0.914	0.899	0	1	mt-co3
1990	8.66e-266	0.791983	0.757	0.811	2.23e-261	1	mb
1991	4.84e-244	0.624253	0.791	0.805	1.25e-239	1	mt-cyb
1992	1.85e-242	0.614995	0.801	0.815	4.75e-238	1	mt-atp6
1993	3.32e-157	0.889359	0.631	0.691	8.54e-153	1	gapdh
1994	5.26e-157	0.446706	0.795	0.853	1.35e-152	1	mt-co1
1995	3.6e-151	0.802245	0.472	0.341	9.27e-147	1	pln
1996	1.71e-129	0.813689	0.439	0.354	4.39e-125	1	hbba1.1
1997	1.14e-99	1.05644	0.215	0.126	2.94e-95	1	CR936442.1
1998	1.77e-67	0.266435	0.085	0.188	4.56e-63	1	ip6k2b
1999	2.26e-64	0.304219	0.117	0.235	5.82e-60	1	mtus1a
2000	9.24e-64	0.271776	0.212	0.392	2.38e-59	1	tnnc1a
2001	5.48e-63	0.312151	0.106	0.217	1.41e-58	1	actb1
2002	5.8e-63	0.339071	0.106	0.216	1.49e-58	1	nktr
2003	3.62e-62	0.31825	0.111	0.225	9.31e-58	1	khdrbs1a
2004	8.03e-62	0.266902	0.753	0.732	2.07e-57	1	ldb3b
2005	1.54e-61	0.278563	0.158	0.298	3.96e-57	1	nr3c1
2006	2.45e-61	0.34354	0.13	0.253	6.31e-57	1	bsg
2007	6.25e-61	0.367305	0.116	0.231	1.61e-56	1	slc25a3b
2008	6.03e-59	0.259587	0.11	0.219	1.55e-54	1	tbc1d4
2009	1.07e-57	0.308376	0.109	0.217	2.77e-53	1	CU639469.1
2010	8.42e-57	0.257639	0.069	0.153	2.17e-52	1	nt5c2b
2011	8.88e-57	0.289283	0.067	0.15	2.28e-52	1	clasp2
2012	3.87e-55	0.438336	0.645	0.7	9.97e-51	1	rbpms2b
2013	1.18e-54	0.310245	0.06	0.138	3.05e-50	1	zc3h11a
2014	3.28e-54	0.264988	0.122	0.231	8.44e-50	1	me1
2015	3.43e-54	0.288125	0.21	0.373	8.82e-50	1	nexn
2016	5.78e-54	0.332176	0.069	0.151	1.49e-49	1	cpeb3
2017	3e-53	0.255649	0.083	0.17	7.72e-49	1	pabpc4
2018	3.24e-53	0.300092	0.073	0.156	8.33e-49	1	atp5fa1
2019	5.1e-53	0.28117	0.062	0.139	1.31e-48	1	gja5a
2020	2.8e-51	0.299079	0.083	0.169	7.22e-47	1	myl9b
2021	5.06e-51	0.255183	0.098	0.192	1.3e-46	1	hspa8
2022	1.22e-50	0.284007	0.058	0.13	3.14e-46	1	phkg1b
2023	2.54e-50	0.302129	0.063	0.137	6.55e-46	1	chtopa
2024	3.44e-50	0.419774	0.082	0.168	8.85e-46	1	arglu1b
2025	2e-48	0.338131	0.046	0.11	5.15e-44	1	dhx15
2026	4.86e-48	0.288561	0.087	0.172	1.25e-43	1	bbox1
2027	5.25e-48	0.319574	0.07	0.146	1.35e-43	1	slc16a3
2028	6.16e-48	0.297612	0.046	0.109	1.59e-43	1	safb
2029	8.67e-48	0.330679	0.053	0.12	2.23e-43	1	agpat3
2030	1.65e-47	0.481442	0.133	0.242	4.23e-43	1	sf3b1
2031	1.75e-47	0.296407	0.057	0.127	4.49e-43	1	ssbp4
2032	1.99e-47	0.375379	0.09	0.176	5.13e-43	1	si:ch211-242b18.1
2033	5.78e-46	0.345228	0.183	0.319	1.49e-41	1	aldoaa
2034	6.46e-46	0.326589	0.08	0.159	1.66e-41	1	mtmr3
2035	1.23e-45	0.476302	0.091	0.176	3.16e-41	1	srsf5b
2036	7.27e-45	0.292088	0.18	0.311	1.87e-40	1	acacb
2037	2.14e-44	0.278558	0.251	0.428	5.52e-40	1	usp28
2038	3.78e-44	0.33026	0.097	0.183	9.73e-40	1	nppb
2039	3.87e-44	0.284739	0.037	0.093	9.96e-40	1	tuba8l2
2040	7.22e-44	0.338319	0.052	0.115	1.86e-39	1	gigyf1b
2041	8.47e-44	0.253908	0.036	0.09	2.18e-39	1	mustn1b
2042	8.92e-44	0.29548	0.078	0.154	2.29e-39	1	ube2h
2043	9.82e-44	0.352443	0.058	0.124	2.53e-39	1	si:ch211-13c6.2
2044	2.18e-43	0.456426	0.199	0.345	5.61e-39	1	cirbpb
2045	2.37e-43	0.360199	0.101	0.189	6.11e-39	1	ednraa
2046	2.86e-43	0.330834	0.113	0.206	7.37e-39	1	ckma
2047	3.34e-43	0.312426	0.252	0.429	8.59e-39	1	tnni4a
2048	4.53e-43	0.494263	0.093	0.177	1.16e-38	1	hspb11
2049	1.01e-42	0.372482	0.075	0.149	2.6e-38	1	klhl24a
2050	1.14e-42	0.32105	0.092	0.174	2.95e-38	1	ankrd12
2051	1.23e-42	0.364545	0.135	0.239	3.17e-38	1	coq8aa
2052	1.32e-42	0.25477	0.045	0.103	3.4e-38	1	slka
2053	1.43e-42	0.420285	0.125	0.224	3.69e-38	1	cd99
2054	1.57e-42	0.337222	0.053	0.115	4.05e-38	1	tp53bp1
2055	1.93e-42	0.431754	0.057	0.121	4.95e-38	1	vdac3
2056	2.39e-42	0.278009	0.049	0.11	6.16e-38	1	ywhaqb
2057	3.72e-42	0.406352	0.147	0.258	9.56e-38	1	si:ch211-281l24.3
2058	5.06e-42	0.28873	0.042	0.098	1.3e-37	1	papola
2059	8.84e-42	0.351763	0.096	0.179	2.27e-37	1	pik3ip1
2060	1.1e-41	0.302969	0.135	0.236	2.84e-37	1	gadd45ba
2061	1.15e-41	0.357667	0.152	0.263	2.96e-37	1	ybx1
2062	2.52e-41	0.450384	0.072	0.142	6.48e-37	1	ccnl1a
2063	3.21e-41	0.531643	0.112	0.202	8.25e-37	1	pnisr
2064	7.58e-41	0.372157	0.043	0.098	1.95e-36	1	hadhb
2065	1.7e-40	0.316579	0.161	0.275	4.39e-36	1	CABZ01076275.1
2066	1.93e-40	0.283173	0.081	0.154	4.98e-36	1	appa
2067	2.36e-40	0.341644	0.042	0.097	6.07e-36	1	hadhaa
2068	4.12e-40	0.254374	0.057	0.118	1.06e-35	1	oaz1b
2069	6.63e-40	0.252958	0.047	0.103	1.71e-35	1	slc44a1b
2070	7.75e-40	0.289508	0.031	0.079	1.99e-35	1	gpia
2071	1.19e-39	0.33022	0.051	0.11	3.05e-35	1	vdac2
2072	2.2e-39	0.363486	0.075	0.145	5.65e-35	1	wsb1
2073	4.24e-39	0.408606	0.054	0.113	1.09e-34	1	si:ch211-114c12.2
2074	5.35e-39	0.334473	0.048	0.104	1.38e-34	1	xrn2
2075	6.64e-39	0.521471	0.111	0.199	1.71e-34	1	clk4a
2076	8.71e-39	0.260317	0.039	0.091	2.24e-34	1	fbxo11a
2077	1.77e-38	0.294903	0.086	0.16	4.54e-34	1	atf7ip
2078	3.19e-38	0.458591	0.175	0.296	8.22e-34	1	pfkmb
2079	5.58e-38	0.312724	0.037	0.088	1.43e-33	1	ccnt2b
2080	6.63e-38	0.512367	0.327	0.292	1.71e-33	1	hbaa1
2081	1.05e-37	0.393551	0.046	0.1	2.7e-33	1	mdm4
2082	1.07e-37	0.502868	0.072	0.139	2.75e-33	1	zgc:112982
2083	2.44e-37	0.376603	0.048	0.103	6.29e-33	1	brd2a
2084	4.44e-37	0.453494	0.067	0.131	1.14e-32	1	pim1
2085	6.12e-37	0.293499	0.034	0.081	1.58e-32	1	dlst
2086	6.35e-37	1.21473	0.16	0.114	1.63e-32	1	creg1
2087	7.43e-37	0.506327	0.157	0.267	1.91e-32	1	nt5c2a
2088	9.95e-37	0.363994	0.047	0.1	2.56e-32	1	zgc:85777
2089	1.06e-36	0.286753	0.102	0.181	2.72e-32	1	gadd45ga
2090	1.46e-36	0.308023	0.034	0.081	3.75e-32	1	atf4b
2091	2e-36	0.394746	0.056	0.113	5.14e-32	1	tsc2
2092	2.43e-36	0.293662	0.036	0.083	6.25e-32	1	hsdl2
2093	3.51e-36	0.375817	0.049	0.104	9.03e-32	1	mdh1aa
2094	3.55e-36	0.622356	0.075	0.141	9.15e-32	1	2024-09-02
2095	3.7e-36	0.436186	0.054	0.112	9.51e-32	1	il6st
2096	4.62e-36	0.283044	0.046	0.099	1.19e-31	1	atp9b
2097	5.23e-36	0.560467	0.069	0.133	1.35e-31	1	hnrnpm
2098	1.33e-35	0.56197	0.054	0.11	3.43e-31	1	hspb1
2099	1.44e-35	0.250356	0.037	0.085	3.7e-31	1	ttc14
2100	1.51e-35	0.299597	0.042	0.093	3.9e-31	1	pank2
2101	1.76e-35	0.392445	0.138	0.232	4.54e-31	1	rps24
2102	2.07e-35	0.328273	0.046	0.099	5.34e-31	1	zgc:158564
2103	2.77e-35	0.276613	0.064	0.124	7.13e-31	1	glceb
2104	4.22e-35	0.294091	0.262	0.427	1.09e-30	1	insrb
2105	4.22e-35	0.349696	0.113	0.196	1.09e-30	1	acss2l
2106	8.59e-35	0.309312	0.036	0.083	2.21e-30	1	uba1
2107	1.39e-34	0.351346	0.043	0.093	3.57e-30	1	hephl1a
2108	1.41e-34	0.301354	0.036	0.082	3.64e-30	1	plekhm3
2109	1.46e-34	0.302016	0.034	0.08	3.77e-30	1	rbm39b
2110	1.49e-34	0.254915	0.117	0.2	3.83e-30	1	akap6
2111	2.32e-34	1.46322	0.065	0.034	5.96e-30	1	BX005417.1
2112	3.76e-34	0.550496	0.066	0.127	9.67e-30	1	zranb2
2113	5.39e-34	0.291342	0.042	0.091	1.39e-29	1	ppp1r37
2114	1.09e-33	0.305638	0.041	0.088	2.82e-29	1	gdi2
2115	1.52e-33	0.393992	0.06	0.116	3.92e-29	1	cnot6l
2116	2.63e-33	0.257922	0.032	0.076	6.77e-29	1	eif2s2
2117	3.65e-33	0.369991	0.041	0.088	9.39e-29	1	fubp1
2118	5.34e-33	0.526808	0.062	0.12	1.37e-28	1	clk2a
2119	8.21e-33	0.379527	0.219	0.357	2.11e-28	1	cpt1ab
2120	2.15e-32	0.544238	0.046	0.095	5.54e-28	1	gls2b
2121	2.28e-32	0.320135	0.045	0.093	5.88e-28	1	syncrip
2122	2.54e-32	0.265579	0.034	0.078	6.53e-28	1	pias1a
2123	2.55e-32	0.53412	0.131	0.219	6.56e-28	1	cry3a
2124	3.27e-32	0.28621	0.029	0.071	8.41e-28	1	eps15
2125	3.78e-32	0.253469	0.026	0.066	9.72e-28	1	ENSDARG00000002506
2126	4.55e-32	0.377088	0.144	0.238	1.17e-27	1	fam214a
2127	4.85e-32	0.514213	0.121	0.205	1.25e-27	1	ndrg2
2128	5.23e-32	0.252983	0.041	0.087	1.35e-27	1	slc38a10
2129	5.71e-32	0.600488	0.099	0.172	1.47e-27	1	crebzf
2130	5.78e-32	0.332541	0.036	0.081	1.49e-27	1	rbm4.2
2131	6.06e-32	0.297945	0.048	0.097	1.56e-27	1	larp1b
2132	6.34e-32	0.445387	0.042	0.089	1.63e-27	1	sf1
2133	8.89e-32	0.383815	0.085	0.151	2.29e-27	1	mdh2
2134	1.15e-31	0.255809	0.028	0.068	2.95e-27	1	tnrc6b
2135	1.49e-31	0.531768	0.072	0.132	3.82e-27	1	aldoab
2136	1.92e-31	0.461155	0.054	0.106	4.95e-27	1	map3k5
2137	2.26e-31	0.279744	0.029	0.07	5.83e-27	1	ENSDARG00000100274
2138	2.38e-31	0.45277	0.046	0.094	6.13e-27	1	chchd6b
2139	3.12e-31	0.44738	0.034	0.076	8.03e-27	1	ccnl1b
2140	3.26e-31	0.26939	0.029	0.069	8.4e-27	1	pip5k1ab
2141	3.91e-31	0.281294	0.044	0.091	1.01e-26	1	ENSDARG00000057053
2142	4.3e-31	0.272729	0.043	0.09	1.11e-26	1	pik3r3a
2143	5.21e-31	0.985255	0.361	0.371	1.34e-26	1	rplp0
2144	5.79e-31	0.274773	0.023	0.059	1.49e-26	1	fgf17
2145	6.47e-31	0.28394	0.028	0.067	1.66e-26	1	lpcat3
2146	9.35e-31	0.282615	0.029	0.068	2.41e-26	1	asb10
2147	9.57e-31	0.323993	0.048	0.096	2.46e-26	1	actr2b
2148	1.06e-30	0.318151	0.034	0.076	2.73e-26	1	cdc14b
2149	1.23e-30	0.326747	0.048	0.097	3.15e-26	1	eef1db
2150	1.34e-30	0.384849	0.112	0.188	3.46e-26	1	sox6
2151	1.64e-30	0.40723	0.032	0.073	4.21e-26	1	lrrk2
2152	2.95e-30	0.318209	0.038	0.081	7.59e-26	1	srsf4
2153	3.01e-30	0.37192	0.052	0.102	7.76e-26	1	mapkap1
2154	3.25e-30	0.423463	0.041	0.085	8.37e-26	1	etfa
2155	3.65e-30	0.296612	0.032	0.072	9.4e-26	1	cpne1
2156	4.18e-30	0.353401	0.035	0.077	1.08e-25	1	prkcsh
2157	4.25e-30	0.2802	0.042	0.087	1.09e-25	1	zc3h3
2158	5.13e-30	0.255329	0.021	0.056	1.32e-25	1	arhgap35b
2159	5.33e-30	0.305057	0.029	0.067	1.37e-25	1	strn
2160	8.16e-30	0.403204	0.034	0.075	2.1e-25	1	bcat2
2161	9.41e-30	0.466093	0.062	0.116	2.42e-25	1	nt5c3a
2162	1.04e-29	0.387222	0.045	0.091	2.67e-25	1	otud5a
2163	1.18e-29	0.328508	0.032	0.073	3.04e-25	1	vps13a
2164	1.42e-29	0.423865	0.042	0.087	3.64e-25	1	taf15
2165	1.86e-29	0.431091	0.054	0.104	4.78e-25	1	tmem91
2166	2.05e-29	0.327278	0.033	0.073	5.26e-25	1	ENSDARG00000073822
2167	3.19e-29	0.348566	0.044	0.089	8.2e-25	1	ppp1r14bb
2168	3.56e-29	0.351318	0.038	0.08	9.17e-25	1	prkab1b
2169	3.69e-29	0.325242	0.043	0.088	9.5e-25	1	ivns1abpa
2170	4.11e-29	0.280758	0.046	0.092	1.06e-24	1	canx
2171	6.07e-29	0.255512	0.029	0.068	1.56e-24	1	2024-03-06
2172	6.59e-29	0.349926	0.033	0.072	1.69e-24	1	dlat
2173	6.87e-29	0.412472	0.05	0.097	1.77e-24	1	cebpd
2174	7.03e-29	0.336589	0.031	0.069	1.81e-24	1	pdha1a
2175	9.29e-29	0.367466	0.025	0.061	2.39e-24	1	cox7a2a
2176	1.24e-28	0.276117	0.04	0.083	3.2e-24	1	gnb4b
2177	1.31e-28	0.40016	0.057	0.106	3.38e-24	1	herc1
2178	1.63e-28	0.335146	0.025	0.06	4.2e-24	1	spty2d1
2179	1.9e-28	0.345667	0.026	0.062	4.9e-24	1	usp22
2180	1.99e-28	0.262253	0.023	0.058	5.12e-24	1	pdgfbb
2181	2.03e-28	0.259972	0.022	0.056	5.22e-24	1	got2b
2182	2.41e-28	0.336725	0.041	0.084	6.19e-24	1	stk24b
2183	2.92e-28	0.254996	0.031	0.069	7.51e-24	1	nfkb1
2184	3.14e-28	0.451385	0.052	0.1	8.08e-24	1	CABZ01118738.1
2185	3.75e-28	0.290214	0.036	0.076	9.66e-24	1	cpsf6
2186	5.16e-28	0.395674	0.044	0.088	1.33e-23	1	psip1b
2187	6.55e-28	0.341838	0.044	0.087	1.69e-23	1	zgc:101566
2188	8.71e-28	0.281612	0.062	0.113	2.24e-23	1	abcc3
2189	1.13e-27	0.289031	0.193	0.299	2.91e-23	1	eif4ebp3l
2190	1.14e-27	0.386437	0.041	0.083	2.93e-23	1	tardbpl
2191	1.31e-27	0.380954	0.044	0.087	3.38e-23	1	ENSDARG00000101094
2192	1.64e-27	0.403016	0.038	0.078	4.21e-23	1	dgcr2
2193	1.96e-27	0.362767	0.043	0.086	5.04e-23	1	ddx6
2194	2.01e-27	0.374357	0.042	0.085	5.17e-23	1	psme4a
2195	2.26e-27	0.416273	0.038	0.078	5.81e-23	1	rbm10
2196	2.51e-27	0.438032	0.151	0.24	6.47e-23	1	arrdc3a
2197	2.99e-27	0.448414	0.032	0.07	7.7e-23	1	uqcrc2b
2198	3.96e-27	0.605587	0.095	0.161	1.02e-22	1	rbm39a
2199	4.55e-27	0.36197	0.097	0.161	1.17e-22	1	itm2ba
2200	5.46e-27	0.265822	0.025	0.059	1.41e-22	1	snx12
2201	5.94e-27	0.382266	0.031	0.068	1.53e-22	1	exoc1
2202	6.4e-27	0.368755	0.022	0.055	1.65e-22	1	si:ch211-51e12.7
2203	7.19e-27	0.284415	0.021	0.053	1.85e-22	1	socs5a
2204	9.22e-27	0.577882	0.06	0.109	2.37e-22	1	ndufa4l
2205	9.93e-27	0.434802	0.048	0.093	2.56e-22	1	fus
2206	1.14e-26	0.287893	0.025	0.059	2.94e-22	1	tdrd3
2207	1.24e-26	0.599723	0.07	0.124	3.18e-22	1	paxbp1
2208	1.47e-26	0.297729	0.09	0.151	3.79e-22	1	fbxo32
2209	1.5e-26	0.312691	0.039	0.079	3.86e-22	1	ENSDARG00000074223
2210	1.56e-26	0.397907	0.069	0.121	4.01e-22	1	si:ch211-260e23.9
2211	1.61e-26	0.340862	0.022	0.054	4.14e-22	1	hadhab
2212	1.74e-26	0.661252	0.11	0.182	4.47e-22	1	leng8
2213	1.78e-26	0.385974	0.021	0.054	4.58e-22	1	ska2
2214	1.83e-26	0.258264	0.017	0.047	4.72e-22	1	idh3b
2215	2.13e-26	0.339263	0.029	0.065	5.49e-22	1	psda
2216	2.53e-26	0.280599	0.03	0.066	6.51e-22	1	ddx3xb
2217	3e-26	0.355952	0.037	0.075	7.71e-22	1	pnpla6
2218	4.13e-26	0.369006	0.027	0.062	1.06e-21	1	hnrnpl
2219	4.42e-26	0.284845	0.032	0.069	1.14e-21	1	ip6k2a
2220	4.77e-26	0.409702	0.036	0.075	1.23e-21	1	rsrc2
2221	6.29e-26	0.409867	0.034	0.072	1.62e-21	1	trim63a
2222	7.03e-26	0.391929	0.043	0.084	1.81e-21	1	tspan17
2223	7.28e-26	0.390234	0.04	0.08	1.87e-21	1	tra2a
2224	7.99e-26	0.285207	0.037	0.076	2.06e-21	1	anxa11a
2225	1.2e-25	0.384842	0.025	0.058	3.09e-21	1	apmap
2226	1.23e-25	0.390728	0.046	0.088	3.16e-21	1	irf2
2227	1.55e-25	0.355914	0.023	0.055	3.98e-21	1	etfb
2228	1.76e-25	0.305308	0.028	0.062	4.52e-21	1	epc1b
2229	1.76e-25	0.356999	0.029	0.064	4.53e-21	1	cox5aa
2230	1.83e-25	0.335974	0.018	0.048	4.72e-21	1	prelid1a
2231	1.86e-25	0.404742	0.026	0.059	4.77e-21	1	rab6a
2232	2.61e-25	0.368895	0.038	0.077	6.71e-21	1	cabin1
2233	3.22e-25	0.308925	0.028	0.062	8.28e-21	1	wdr26b
2234	3.51e-25	0.359716	0.032	0.068	9.02e-21	1	trpm7
2235	3.56e-25	0.429949	0.049	0.092	9.17e-21	1	p4hb
2236	3.67e-25	0.419699	0.22	0.343	9.45e-21	1	acsl1b
2237	4e-25	0.492882	0.025	0.058	1.03e-20	1	ppp1r3cb
2238	4.39e-25	0.257913	0.022	0.053	1.13e-20	1	dctn2
2239	4.88e-25	0.311868	0.022	0.053	1.26e-20	1	zgc:66474
2240	5.37e-25	0.470482	0.178	0.277	1.38e-20	1	hsp90ab1
2241	5.47e-25	0.44598	0.128	0.203	1.41e-20	1	rpl7a
2242	5.49e-25	0.324608	0.028	0.062	1.41e-20	1	tubb4b
2243	5.78e-25	0.399909	0.18	0.278	1.49e-20	1	rplp2
2244	6.18e-25	0.262648	0.032	0.067	1.59e-20	1	slc44a5b
2245	6.41e-25	0.280113	0.025	0.057	1.65e-20	1	ubtfl
2246	6.44e-25	0.540522	0.034	0.07	1.66e-20	1	tsc1a
2247	7.74e-25	0.268293	0.022	0.053	1.99e-20	1	mbtps1
2248	8.11e-25	0.575473	0.045	0.086	2.09e-20	1	zfr
2249	8.23e-25	0.299728	0.025	0.057	2.12e-20	1	pdcd6ip
2250	9.51e-25	0.545761	0.039	0.077	2.45e-20	1	tpd52l2a
2251	1.26e-24	0.442111	0.036	0.074	3.25e-20	1	asb2a.1.1
2252	1.61e-24	0.256557	0.027	0.06	4.15e-20	1	itpk1b
2253	2.25e-24	0.318482	0.036	0.072	5.8e-20	1	cox6b2
2254	2.6e-24	0.392838	0.025	0.057	6.68e-20	1	arf2b
2255	2.63e-24	0.35357	0.049	0.091	6.76e-20	1	srsf3a
2256	2.69e-24	0.341812	0.024	0.056	6.92e-20	1	tom1l2
2257	2.81e-24	0.330064	0.034	0.07	7.23e-20	1	tesk2
2258	3.19e-24	0.41489	0.023	0.053	8.22e-20	1	fxr1
2259	3.84e-24	0.354308	0.102	0.165	9.88e-20	1	ncs1b
2260	4.66e-24	0.335623	0.023	0.053	1.2e-19	1	lsm14ab
2261	4.96e-24	0.385201	0.04	0.078	1.28e-19	1	ywhaba
2262	5.13e-24	0.486515	0.046	0.087	1.32e-19	1	slc25a36a
2263	6.02e-24	0.347458	0.067	0.116	1.55e-19	1	cd63
2264	6.2e-24	0.483473	0.027	0.06	1.6e-19	1	ube2d2l
2265	6.68e-24	0.298311	0.023	0.054	1.72e-19	1	cars2
2266	7.37e-24	0.408545	0.046	0.086	1.9e-19	1	sdcbp2
2267	8.77e-24	0.319104	0.033	0.068	2.26e-19	1	max
2268	9.13e-24	0.402619	0.038	0.075	2.35e-19	1	cdc42
2269	9.25e-24	0.462672	0.04	0.078	2.38e-19	1	hnrnpk
2270	9.35e-24	0.498296	0.056	0.101	2.4e-19	1	eef1da
2271	9.69e-24	0.400166	0.037	0.073	2.49e-19	1	FO704750.1
2272	1.06e-23	0.367887	0.023	0.053	2.72e-19	1	tra2b
2273	1.15e-23	0.417682	0.037	0.074	2.96e-19	1	si:dkey-117m1.4
2274	1.19e-23	0.345835	0.025	0.056	3.06e-19	1	twf2b
2275	1.57e-23	0.37923	0.036	0.072	4.05e-19	1	impdh2
2276	2.22e-23	0.43028	0.18	0.275	5.72e-19	1	rps2
2277	2.84e-23	0.280694	0.036	0.072	7.31e-19	1	tcp11l2
2278	2.88e-23	0.660898	0.248	0.221	7.4e-19	1	hbba1
2279	3.34e-23	0.363914	0.028	0.06	8.59e-19	1	abcf1
2280	3.55e-23	0.403765	0.025	0.056	9.14e-19	1	ndufv2
2281	3.59e-23	0.25288	0.02	0.048	9.25e-19	1	ENSDARG00000095705
2282	3.62e-23	0.5392	0.037	0.073	9.32e-19	1	clasrp
2283	3.66e-23	0.433721	0.028	0.061	9.42e-19	1	ptbp2b
2284	3.95e-23	0.359452	0.026	0.057	1.02e-18	1	ncl
2285	4.07e-23	0.331312	0.016	0.042	1.05e-18	1	dusp27
2286	6.72e-23	0.291748	0.02	0.048	1.73e-18	1	sntb2
2287	6.73e-23	0.459761	0.037	0.073	1.73e-18	1	phf20b
2288	7.51e-23	0.290887	0.02	0.049	1.93e-18	1	polr1a
2289	7.7e-23	0.318908	0.019	0.047	1.98e-18	1	cstf3
2290	7.98e-23	0.304559	0.03	0.062	2.05e-18	1	senp7b
2291	1.07e-22	0.435559	0.037	0.073	2.76e-18	1	thraa
2292	1.1e-22	0.473992	0.034	0.069	2.83e-18	1	si:ch211-160o17.4
2293	1.15e-22	0.257377	0.021	0.049	2.97e-18	1	pdhb
2294	1.15e-22	0.25643	0.016	0.043	2.97e-18	1	naa30
2295	1.26e-22	0.294884	0.026	0.056	3.24e-18	1	ube2d2
2296	1.4e-22	0.322532	0.024	0.054	3.6e-18	1	shrprbck1r
2297	1.51e-22	0.360803	0.018	0.044	3.9e-18	1	cdv3
2298	1.55e-22	0.417367	0.048	0.088	3.99e-18	1	atp5po
2299	1.64e-22	0.252532	0.021	0.049	4.21e-18	1	rnf11b
2300	1.74e-22	0.252349	0.017	0.043	4.48e-18	1	clta
2301	1.79e-22	1.01009	0.315	0.322	4.61e-18	1	rpsa
2302	1.8e-22	0.333595	0.034	0.068	4.62e-18	1	rnf145b
2303	1.8e-22	0.401187	0.024	0.054	4.62e-18	1	ptp4a1
2304	1.99e-22	0.348416	0.02	0.048	5.12e-18	1	copa
2305	2.01e-22	0.372016	0.023	0.052	5.18e-18	1	ppp2r1ba
2306	2.22e-22	0.361491	0.029	0.061	5.71e-18	1	fbxo11a.1
2307	2.27e-22	0.347799	0.024	0.054	5.83e-18	1	aass
2308	2.62e-22	0.327084	0.023	0.052	6.75e-18	1	castor2
2309	2.85e-22	0.437829	0.033	0.066	7.33e-18	1	si:dkey-20i20.15
2310	3.17e-22	0.648876	0.071	0.12	8.17e-18	1	rrad
2311	3.3e-22	0.346795	0.032	0.065	8.49e-18	1	si:ch211-140m22.7
2312	3.91e-22	0.390196	0.029	0.061	1.01e-17	1	arntl1b
2313	4.33e-22	0.39364	0.025	0.054	1.12e-17	1	lims1
2314	4.36e-22	0.31373	0.022	0.051	1.12e-17	1	prr12a
2315	4.55e-22	0.533841	0.12	0.188	1.17e-17	1	tpt1
2316	5.16e-22	0.306189	0.037	0.071	1.33e-17	1	rab7a
2317	5.23e-22	0.589804	0.029	0.06	1.35e-17	1	si:dkey-20d21.12
2318	6.58e-22	0.335101	0.021	0.049	1.69e-17	1	spoplb
2319	7.46e-22	0.331302	0.029	0.061	1.92e-17	1	atp10d
2320	7.8e-22	0.297868	0.027	0.057	2.01e-17	1	rev3l
2321	8.17e-22	0.438571	0.024	0.053	2.1e-17	1	pdcd4b
2322	8.25e-22	0.545409	0.081	0.133	2.12e-17	1	CU104709.1
2323	1e-21	0.591554	0.054	0.096	2.59e-17	1	got2a
2324	1.05e-21	0.359297	0.02	0.048	2.7e-17	1	snrpa1
2325	1.1e-21	0.407335	0.026	0.056	2.83e-17	1	cnot2
2326	1.13e-21	0.371447	0.02	0.047	2.92e-17	1	elavl1a
2327	1.13e-21	0.395518	0.021	0.049	2.92e-17	1	sec62
2328	1.18e-21	0.383712	0.022	0.05	3.04e-17	1	ppp1cb
2329	1.32e-21	0.556735	0.041	0.077	3.4e-17	1	arpp21
2330	1.36e-21	0.282869	0.024	0.053	3.5e-17	1	znf384l
2331	1.37e-21	0.28218	0.022	0.05	3.53e-17	1	slc25a36b
2332	1.38e-21	0.299684	0.019	0.046	3.55e-17	1	ccnt2a
2333	1.6e-21	0.362539	0.032	0.064	4.11e-17	1	banp
2334	1.63e-21	0.329777	0.027	0.058	4.19e-17	1	capza1a
2335	1.66e-21	0.31646	0.022	0.05	4.26e-17	1	hnrnpua
2336	1.97e-21	0.616019	0.077	0.126	5.08e-17	1	srsf3b
2337	2.02e-21	0.316558	0.02	0.046	5.19e-17	1	rabgef1
2338	2.19e-21	0.272011	0.026	0.056	5.64e-17	1	slc1a3a
2339	2.6e-21	0.386286	0.023	0.052	6.68e-17	1	zgc:77486.1
2340	3.05e-21	0.337833	0.029	0.059	7.85e-17	1	casq1b
2341	3.1e-21	0.284193	0.03	0.061	7.98e-17	1	mxd4
2342	3.53e-21	0.293623	0.036	0.07	9.09e-17	1	ypel1
2343	3.58e-21	0.347207	0.023	0.051	9.2e-17	1	ypel2a
2344	3.81e-21	0.474194	0.055	0.096	9.8e-17	1	c6.1
2345	4.43e-21	0.446238	0.025	0.053	1.14e-16	1	etfdh
2346	4.96e-21	0.346411	0.021	0.048	1.28e-16	1	pdxka
2347	5.46e-21	0.598797	0.045	0.082	1.4e-16	1	BX649300.2
2348	5.73e-21	0.275068	0.02	0.046	1.48e-16	1	mdn1
2349	5.86e-21	0.367056	0.025	0.053	1.51e-16	1	cd164
2350	5.87e-21	0.429662	0.029	0.059	1.51e-16	1	sdha
2351	6.31e-21	0.641979	0.041	0.076	1.62e-16	1	pcnp
2352	6.66e-21	0.304526	0.02	0.046	1.71e-16	1	csnk2a1
2353	6.81e-21	0.828335	0.267	0.246	1.75e-16	1	si:ch211-250g4.3
2354	6.9e-21	0.344277	0.02	0.046	1.78e-16	1	hnrnph1
2355	7.02e-21	1.79237	0.029	0.014	1.81e-16	1	CR788236.1
2356	8.99e-21	0.255595	0.015	0.038	2.31e-16	1	chkb
2357	9.25e-21	0.595223	0.09	0.144	2.38e-16	1	klf11b
2358	9.51e-21	0.648908	0.082	0.133	2.45e-16	1	trnau1apb
2359	1.11e-20	0.279288	0.035	0.068	2.85e-16	1	nfe2l2a
2360	1.19e-20	0.335849	0.022	0.049	3.06e-16	1	pcnx3
2361	1.2e-20	0.322255	0.016	0.04	3.1e-16	1	irx2a
2362	1.23e-20	0.276424	0.023	0.051	3.16e-16	1	epg5
2363	1.48e-20	0.34019	0.023	0.05	3.8e-16	1	ap2s1
2364	1.64e-20	0.268539	0.014	0.037	4.23e-16	1	lrrc39
2365	1.7e-20	0.4088	0.038	0.071	4.38e-16	1	atp5pb
2366	1.83e-20	0.298774	0.021	0.048	4.71e-16	1	timmdc1
2367	1.84e-20	0.390969	0.036	0.069	4.74e-16	1	rab5aa
2368	2.02e-20	0.361668	0.027	0.056	5.21e-16	1	taf7
2369	2.13e-20	0.303637	0.013	0.035	5.47e-16	1	dapk2a
2370	2.16e-20	0.503255	0.023	0.051	5.57e-16	1	ivd
2371	2.53e-20	0.284265	0.027	0.056	6.51e-16	1	si:ch73-376l24.2
2372	2.7e-20	0.459202	0.032	0.064	6.94e-16	1	eif3c
2373	3.23e-20	0.29358	0.022	0.049	8.32e-16	1	hdac3
2374	3.27e-20	0.25965	0.023	0.051	8.4e-16	1	kdm5ba
2375	3.51e-20	0.308524	0.021	0.048	9.04e-16	1	arih1l
2376	4.27e-20	0.411216	0.02	0.045	1.1e-15	1	acss3
2377	4.32e-20	0.287075	0.021	0.048	1.11e-15	1	dcun1d4
2378	5.21e-20	0.251883	0.044	0.078	1.34e-15	1	col6a2
2379	5.54e-20	0.616417	0.047	0.083	1.42e-15	1	uqcrb
2380	6.15e-20	0.460884	0.027	0.055	1.58e-15	1	clcn7
2381	6.89e-20	0.256366	0.024	0.052	1.77e-15	1	swt1
2382	6.94e-20	0.374993	0.019	0.043	1.79e-15	1	dldh
2383	7.13e-20	0.264232	0.017	0.041	1.83e-15	1	dusp22b
2384	7.19e-20	0.579433	0.069	0.114	1.85e-15	1	cfl1
2385	7.31e-20	0.268698	0.016	0.039	1.88e-15	1	tia1
2386	7.93e-20	0.282546	0.037	0.07	2.04e-15	1	gpr137c
2387	9.74e-20	0.388118	0.027	0.056	2.51e-15	1	eif1
2388	1.04e-19	0.257713	0.018	0.043	2.68e-15	1	znf207b
2389	1.04e-19	0.273695	0.019	0.044	2.68e-15	1	nap1l4b
2390	1.07e-19	0.250616	0.018	0.042	2.75e-15	1	zranb3
2391	1.08e-19	0.738174	0.058	0.098	2.78e-15	1	snrnp70
2392	1.39e-19	0.457748	0.035	0.067	3.58e-15	1	tbcd
2393	1.49e-19	0.377139	0.041	0.075	3.84e-15	1	stat6
2394	1.56e-19	0.387088	0.02	0.045	4e-15	1	si:dkey-184p18.2
2395	1.6e-19	0.33591	0.022	0.048	4.12e-15	1	amotl2a
2396	1.78e-19	0.400465	0.041	0.075	4.58e-15	1	mhc1zba
2397	1.78e-19	0.336344	0.013	0.034	4.59e-15	1	si:ch211-220i18.4
2398	2.05e-19	0.278089	0.043	0.077	5.27e-15	1	rnf144ab
2399	2.46e-19	0.368378	0.019	0.043	6.34e-15	1	phc2b
2400	2.55e-19	0.679186	0.038	0.07	6.57e-15	1	cd151
2401	2.79e-19	0.337876	0.027	0.055	7.17e-15	1	parga
2402	2.91e-19	0.417888	0.038	0.07	7.5e-15	1	ptmaa
2403	3.84e-19	0.384237	0.025	0.052	9.88e-15	1	poglut1
2404	4.04e-19	0.471554	0.026	0.054	1.04e-14	1	hnrnpa1b
2405	4.07e-19	0.639296	0.116	0.178	1.05e-14	1	rpl34
2406	4.13e-19	0.759114	0.059	0.099	1.06e-14	1	calm3a
2407	4.16e-19	0.354777	0.024	0.05	1.07e-14	1	ENSDARG00000053404
2408	4.56e-19	0.407973	0.114	0.174	1.17e-14	1	mt-nd5
2409	4.79e-19	0.526881	0.018	0.042	1.23e-14	1	nkx2.5
2410	5.15e-19	0.466896	0.015	0.037	1.33e-14	1	ccdc28b
2411	5.57e-19	0.319374	0.025	0.052	1.43e-14	1	si:ch211-91p5.3
2412	5.79e-19	0.398746	0.02	0.044	1.49e-14	1	dgcr8
2413	5.87e-19	0.260178	0.015	0.037	1.51e-14	1	ifrd2
2414	6.1e-19	0.552661	0.034	0.065	1.57e-14	1	atp5mc1
2415	6.14e-19	0.484814	0.086	0.135	1.58e-14	1	hivep3b
2416	6.71e-19	0.418962	0.023	0.05	1.73e-14	1	si:ch211-209l18.4
2417	6.9e-19	0.369995	0.035	0.065	1.78e-14	1	rtf2
2418	6.94e-19	1.27735	0.106	0.08	1.79e-14	1	si:ch211-207c6.2
2419	7.05e-19	0.45839	0.02	0.044	1.81e-14	1	capn1a
2420	7.17e-19	0.491182	0.032	0.062	1.85e-14	1	ap2m1a
2421	8.24e-19	0.496398	0.108	0.165	2.12e-14	1	stat2
2422	8.64e-19	0.255678	0.013	0.033	2.22e-14	1	xpot
2423	8.74e-19	0.279665	0.022	0.048	2.25e-14	1	pdlim1
2424	9.23e-19	0.279827	0.017	0.039	2.37e-14	1	trir
2425	9.37e-19	0.336404	0.02	0.044	2.41e-14	1	hace1
2426	1.02e-18	0.453892	0.028	0.056	2.64e-14	1	glg1a
2427	1.23e-18	0.257103	0.019	0.043	3.16e-14	1	zfyve27
2428	1.25e-18	0.27357	0.016	0.038	3.2e-14	1	ppig
2429	1.28e-18	0.323927	0.081	0.127	3.28e-14	1	stk17al
2430	1.39e-18	0.324994	0.024	0.051	3.58e-14	1	usf1l
2431	1.49e-18	0.533457	0.049	0.085	3.84e-14	1	tnip1
2432	1.6e-18	0.315506	0.017	0.04	4.11e-14	1	ppp2r1bb
2433	1.66e-18	0.478188	0.033	0.063	4.28e-14	1	kdm1a
2434	1.68e-18	0.415467	0.021	0.046	4.32e-14	1	cyc1
2435	1.7e-18	0.36391	0.017	0.039	4.37e-14	1	mipep
2436	1.87e-18	0.458627	0.03	0.058	4.81e-14	1	hnrnpa0a
2437	1.98e-18	0.506693	0.045	0.079	5.09e-14	1	lpin2
2438	2.01e-18	0.626521	0.054	0.092	5.17e-14	1	cirbpa
2439	2.11e-18	0.281159	0.019	0.043	5.43e-14	1	crppa
2440	2.11e-18	0.398639	0.023	0.048	5.44e-14	1	trappc11
2441	2.25e-18	0.36136	0.024	0.05	5.79e-14	1	rap1ab
2442	2.28e-18	0.281754	0.015	0.037	5.88e-14	1	zgc:86598
2443	2.31e-18	0.513917	0.049	0.085	5.95e-14	1	clocka
2444	2.36e-18	0.294066	0.018	0.041	6.08e-14	1	ercc6
2445	2.79e-18	0.374805	0.027	0.053	7.19e-14	1	mia2
2446	2.8e-18	0.370955	0.022	0.047	7.22e-14	1	uggt1
2447	2.93e-18	0.317303	0.013	0.034	7.54e-14	1	tmem38a
2448	2.99e-18	0.482821	0.027	0.054	7.7e-14	1	ddx39b
2449	3.14e-18	0.305608	0.026	0.052	8.08e-14	1	rcan3
2450	3.15e-18	0.26777	0.012	0.033	8.1e-14	1	abcc1
2451	3.47e-18	0.497016	0.049	0.084	8.94e-14	1	cox4i1
2452	3.53e-18	0.732423	0.051	0.087	9.07e-14	1	luc7l3
2453	3.62e-18	0.344645	0.029	0.056	9.31e-14	1	tagln2
2454	4.09e-18	0.424898	0.026	0.052	1.05e-13	1	ENSDARG00000112923
2455	4.28e-18	0.302301	0.02	0.044	1.1e-13	1	khnyn
2456	4.92e-18	0.393891	0.035	0.065	1.27e-13	1	pak2a
2457	5.29e-18	0.339019	0.029	0.056	1.36e-13	1	uvssa
2458	5.61e-18	0.399823	0.021	0.045	1.44e-13	1	vcp
2459	6.77e-18	0.508557	0.021	0.045	1.74e-13	1	tbca
2460	6.82e-18	0.579101	0.06	0.099	1.75e-13	1	rps27.2
2461	7.12e-18	0.350487	0.013	0.033	1.83e-13	1	tmem82
2462	7.2e-18	0.350569	0.017	0.04	1.85e-13	1	ier5
2463	7.42e-18	0.297509	0.02	0.043	1.91e-13	1	aars1
2464	7.49e-18	0.256105	0.02	0.043	1.93e-13	1	trappc10
2465	7.61e-18	0.293364	0.028	0.055	1.96e-13	1	ston2
2466	7.98e-18	0.452877	0.023	0.047	2.05e-13	1	mapre1b
2467	9.48e-18	0.284779	0.019	0.042	2.44e-13	1	dipk2ab
2468	1e-17	0.30883	0.026	0.052	2.58e-13	1	dnaja2a
2469	1.04e-17	0.364034	0.044	0.076	2.69e-13	1	pepd
2470	1.14e-17	0.292071	0.016	0.038	2.93e-13	1	gtf3c2
2471	1.19e-17	0.325994	0.024	0.049	3.07e-13	1	clcn2b
2472	1.29e-17	0.437207	0.019	0.042	3.32e-13	1	rorc
2473	1.36e-17	0.303194	0.021	0.045	3.5e-13	1	zranb1b
2474	1.39e-17	0.598911	0.103	0.158	3.57e-13	1	ppdpfa
2475	1.39e-17	0.322767	0.019	0.043	3.58e-13	1	mbd1a
2476	1.4e-17	0.588738	0.039	0.069	3.59e-13	1	pnn
2477	1.48e-17	0.591293	0.028	0.055	3.81e-13	1	kansl3
2478	1.53e-17	1.11214	0.274	0.276	3.95e-13	1	rpl21
2479	1.54e-17	0.540155	0.059	0.097	3.95e-13	1	ldhba
2480	1.8e-17	0.257249	0.018	0.04	4.63e-13	1	chst10
2481	2.02e-17	0.290468	0.021	0.045	5.2e-13	1	reep5
2482	2.03e-17	0.473377	0.02	0.043	5.22e-13	1	ywhae1
2483	2.04e-17	0.668416	0.086	0.134	5.24e-13	1	stat1a
2484	2.22e-17	0.660358	0.056	0.093	5.72e-13	1	ewsr1b
2485	2.47e-17	0.294757	0.016	0.037	6.36e-13	1	mrps11
2486	2.48e-17	0.398204	0.03	0.057	6.39e-13	1	elp4
2487	2.66e-17	0.488382	0.02	0.043	6.84e-13	1	gpsm2
2488	2.67e-17	0.428235	0.018	0.04	6.86e-13	1	setd1a
2489	2.86e-17	0.57269	0.052	0.087	7.35e-13	1	cnbpb
2490	2.99e-17	0.28237	0.018	0.04	7.7e-13	1	ywhae2
2491	3.19e-17	0.53513	0.037	0.066	8.2e-13	1	crfb1
2492	3.34e-17	0.261128	0.018	0.04	8.61e-13	1	hmgb1a
2493	3.58e-17	0.461586	0.018	0.04	9.21e-13	1	stip1
2494	3.73e-17	0.288376	0.013	0.033	9.61e-13	1	dcaf12
2495	3.76e-17	0.600027	0.037	0.067	9.67e-13	1	fam133b
2496	3.97e-17	0.350811	0.015	0.035	1.02e-12	1	spag7
2497	5.23e-17	0.259985	0.017	0.039	1.34e-12	1	casp2
2498	5.87e-17	0.42339	0.029	0.055	1.51e-12	1	cbx7a
2499	5.93e-17	0.26189	0.013	0.033	1.52e-12	1	ndufv3
2500	7.53e-17	0.615485	0.04	0.071	1.94e-12	1	prpf39
2501	7.69e-17	0.561235	0.163	0.241	1.98e-12	1	rpl3
2502	7.93e-17	0.430793	0.026	0.051	2.04e-12	1	zgc:163098
2503	8e-17	0.283536	0.016	0.036	2.06e-12	1	tdrkh
2504	8.37e-17	0.304226	0.016	0.037	2.15e-12	1	myef2
2505	8.52e-17	0.54975	0.029	0.055	2.19e-12	1	csrnp1a
2506	8.94e-17	0.307271	0.036	0.065	2.3e-12	1	il12rb2l
2507	9.12e-17	0.253753	0.018	0.04	2.35e-12	1	git2b
2508	9.36e-17	0.293202	0.014	0.034	2.41e-12	1	agpat5
2509	9.46e-17	0.27607	0.025	0.049	2.44e-12	1	eif4a1b
2510	1.02e-16	0.410374	0.017	0.038	2.62e-12	1	slc25a23a
2511	1.11e-16	0.287774	0.013	0.033	2.87e-12	1	ube2d1b
2512	1.12e-16	0.34991	0.021	0.044	2.87e-12	1	tlcd4b
2513	1.15e-16	0.374999	0.028	0.054	2.96e-12	1	ube2v2
2514	1.21e-16	0.273195	0.022	0.045	3.12e-12	1	socs5b
2515	1.23e-16	0.531607	0.029	0.055	3.17e-12	1	pnpla7b
2516	1.25e-16	0.396052	0.017	0.038	3.21e-12	1	pcyt1aa
2517	1.33e-16	0.51909	0.036	0.064	3.42e-12	1	ubb
2518	1.35e-16	0.30596	0.023	0.047	3.47e-12	1	crebrf
2519	1.41e-16	0.648173	0.119	0.178	3.63e-12	1	asb5b
2520	1.41e-16	0.429069	0.021	0.044	3.63e-12	1	wdr62
2521	1.5e-16	0.430971	0.028	0.053	3.85e-12	1	armh3
2522	1.51e-16	0.257555	0.014	0.034	3.88e-12	1	zfyve26
2523	1.57e-16	0.542208	0.032	0.059	4.03e-12	1	atg9b
2524	1.72e-16	0.399115	0.013	0.033	4.42e-12	1	gpat3
2525	1.79e-16	0.527547	0.268	0.406	4.61e-12	1	ddx5
2526	2.01e-16	0.397853	0.032	0.059	5.18e-12	1	atp6v0ca
2527	2.22e-16	0.587796	0.06	0.096	5.72e-12	1	eif5
2528	2.36e-16	0.357872	0.054	0.089	6.06e-12	1	psap
2529	2.44e-16	0.426157	0.021	0.044	6.27e-12	1	BX571715.1
2530	2.47e-16	0.304387	0.018	0.039	6.34e-12	1	gpatch3
2531	2.56e-16	0.288842	0.017	0.038	6.58e-12	1	ric8b
2532	2.6e-16	0.606934	0.028	0.053	6.69e-12	1	hnrnpl2
2533	2.68e-16	0.406962	0.02	0.043	6.89e-12	1	cab39l1
2534	2.69e-16	0.377917	0.02	0.042	6.93e-12	1	rab40c
2535	2.73e-16	1.57848	0.042	0.025	7.02e-12	1	fabp10b
2536	2.75e-16	0.310894	0.022	0.045	7.07e-12	1	nsfb
2537	2.84e-16	0.30373	0.015	0.035	7.31e-12	1	wipi1
2538	2.84e-16	0.348786	0.036	0.064	7.32e-12	1	nrp1b
2539	2.87e-16	0.342122	0.019	0.041	7.37e-12	1	taf4a
2540	2.96e-16	0.621697	0.033	0.06	7.61e-12	1	ENSDARG00000012458
2541	3.01e-16	0.393543	0.02	0.042	7.76e-12	1	dync1i2a
2542	3.02e-16	0.266429	0.016	0.036	7.78e-12	1	rbm28
2543	3.08e-16	0.332396	0.013	0.031	7.92e-12	1	prpf38b
2544	3.11e-16	0.400866	0.013	0.032	8.01e-12	1	nfat5a
2545	3.18e-16	0.359279	0.014	0.033	8.18e-12	1	ndufa9a
2546	3.23e-16	0.499058	0.048	0.08	8.3e-12	1	oga
2547	3.41e-16	0.537786	0.033	0.059	8.77e-12	1	mff
2548	3.45e-16	0.455485	0.032	0.059	8.88e-12	1	ndufa4
2549	3.45e-16	0.321959	0.013	0.032	8.89e-12	1	gbp3
2550	3.46e-16	0.316694	0.016	0.036	8.91e-12	1	tfcp2
2551	3.62e-16	0.417667	0.029	0.055	9.31e-12	1	gdap2
2552	3.63e-16	0.350714	0.016	0.037	9.34e-12	1	casc3
2553	3.86e-16	0.277426	0.013	0.032	9.94e-12	1	hmgcs1
2554	3.92e-16	0.335136	0.013	0.032	1.01e-11	1	si:dkey-74k8.3
2555	4.45e-16	0.283254	0.018	0.039	1.15e-11	1	BX324110.1
2556	4.47e-16	0.387506	0.024	0.047	1.15e-11	1	kdm4aa
2557	4.48e-16	0.263632	0.013	0.032	1.15e-11	1	ssbp3b
2558	4.64e-16	0.343644	0.018	0.039	1.19e-11	1	zgc:110843
2559	4.84e-16	0.396749	0.017	0.038	1.24e-11	1	copb1
2560	4.93e-16	0.283026	0.016	0.036	1.27e-11	1	si:ch73-389b16.2
2561	5.07e-16	0.282109	0.022	0.045	1.3e-11	1	tfe3a
2562	5.4e-16	0.543784	0.022	0.044	1.39e-11	1	cpeb4a
2563	5.44e-16	0.500718	0.058	0.093	1.4e-11	1	eef1b2
2564	5.47e-16	0.454968	0.037	0.065	1.41e-11	1	zfp36l1b
2565	5.61e-16	0.45776	0.041	0.071	1.44e-11	1	ctbp2a
2566	5.85e-16	0.280073	0.023	0.046	1.51e-11	1	adam17a
2567	6.81e-16	0.397444	0.021	0.042	1.75e-11	1	ahctf1
2568	7.28e-16	0.279815	0.016	0.036	1.87e-11	1	pigk
2569	7.53e-16	0.522615	0.025	0.049	1.94e-11	1	pfn2l
2570	7.98e-16	0.783065	0.224	0.205	2.05e-11	1	CR753876.1
2571	9.59e-16	0.259156	0.014	0.033	2.47e-11	1	si:dkey-67c22.2
2572	9.88e-16	0.550659	0.026	0.049	2.54e-11	1	angptl4
2573	1e-15	0.398004	0.015	0.034	2.58e-11	1	pitpnbl
2574	1.13e-15	0.510244	0.028	0.052	2.92e-11	1	dbi
2575	1.14e-15	0.58631	0.016	0.035	2.94e-11	1	irx1a
2576	1.17e-15	0.295433	0.038	0.066	3e-11	1	rapgef3
2577	1.21e-15	0.34383	0.341	0.525	3.12e-11	1	rsrp1
2578	1.25e-15	0.645505	0.037	0.065	3.21e-11	1	selenow1
2579	1.3e-15	0.596861	0.162	0.238	3.34e-11	1	rpl7
2580	1.38e-15	0.358231	0.018	0.039	3.56e-11	1	tapt1b
2581	1.39e-15	0.348362	0.016	0.036	3.57e-11	1	naxd
2582	1.41e-15	0.42787	0.025	0.048	3.63e-11	1	arf2a
2583	1.42e-15	0.25679	0.013	0.032	3.65e-11	1	arid2
2584	1.49e-15	0.520189	0.018	0.038	3.83e-11	1	oat
2585	1.5e-15	0.406149	0.021	0.043	3.85e-11	1	umad1
2586	1.7e-15	0.424924	0.022	0.044	4.36e-11	1	ldb1b
2587	1.75e-15	0.48417	0.018	0.038	4.51e-11	1	zfand2a
2588	1.88e-15	0.427894	0.021	0.042	4.84e-11	1	cnn2
2589	1.91e-15	0.478852	0.022	0.044	4.92e-11	1	alms1
2590	2.07e-15	0.355223	0.015	0.034	5.34e-11	1	myo6a
2591	2.16e-15	0.611132	0.026	0.05	5.56e-11	1	micu2
2592	2.17e-15	0.461717	0.013	0.031	5.59e-11	1	pecr
2593	2.29e-15	0.459422	0.043	0.073	5.9e-11	1	slc25a32a
2594	2.47e-15	0.305105	0.015	0.035	6.36e-11	1	sik3
2595	3.2e-15	0.396324	0.018	0.038	8.23e-11	1	ptdss2
2596	3.39e-15	0.338949	0.021	0.043	8.73e-11	1	arl6ip1
2597	3.53e-15	0.284845	0.011	0.028	9.08e-11	1	cfl2
2598	3.95e-15	0.534213	0.018	0.038	1.02e-10	1	popdc3
2599	4.42e-15	0.272782	0.014	0.033	1.14e-10	1	pes
2600	4.54e-15	0.404005	0.016	0.036	1.17e-10	1	cog3
2601	4.69e-15	0.427043	0.02	0.04	1.21e-10	1	cul3b
2602	5.03e-15	0.745058	0.056	0.09	1.29e-10	1	tial1
2603	5.72e-15	0.30269	0.011	0.029	1.47e-10	1	dhrs7cb
2604	5.73e-15	0.558299	0.041	0.069	1.47e-10	1	sh3gl3a
2605	6.09e-15	0.283753	0.017	0.036	1.57e-10	1	wipf2a
2606	6.22e-15	0.309221	0.016	0.036	1.6e-10	1	dhx38
2607	6.35e-15	0.463704	0.011	0.028	1.63e-10	1	ctsll
2608	6.39e-15	0.294599	0.019	0.04	1.64e-10	1	rad18
2609	6.53e-15	2.45523	0.01	0.003	1.68e-10	1	FP236356.1
2610	6.6e-15	0.574707	0.031	0.056	1.7e-10	1	tm9sf2
2611	7.22e-15	0.51701	0.105	0.154	1.86e-10	1	rps23
2612	7.28e-15	0.552549	0.028	0.052	1.87e-10	1	srsf6a
2613	7.34e-15	0.378148	0.014	0.032	1.89e-10	1	rer1
2614	7.36e-15	0.28526	0.01	0.026	1.89e-10	1	znf1007
2615	7.71e-15	0.362518	0.014	0.033	1.98e-10	1	ambra1b
2616	7.79e-15	0.361595	0.016	0.035	2.01e-10	1	polr3a
2617	7.8e-15	0.259134	0.013	0.031	2.01e-10	1	ppp6r2a
2618	7.81e-15	0.409996	0.016	0.035	2.01e-10	1	rbm26
2619	8.01e-15	0.266612	0.015	0.033	2.06e-10	1	mical1
2620	8.32e-15	0.255811	0.011	0.027	2.14e-10	1	parp1
2621	9.1e-15	0.551515	0.028	0.052	2.34e-10	1	cycsb
2622	9.4e-15	0.496177	0.02	0.04	2.42e-10	1	LO017951.1
2623	9.64e-15	0.319408	0.016	0.034	2.48e-10	1	med25
2624	1.1e-14	0.318937	0.01	0.027	2.83e-10	1	psmd11b
2625	1.13e-14	0.263553	0.013	0.03	2.91e-10	1	ppih
2626	1.15e-14	0.489825	0.062	0.098	2.96e-10	1	dhrs13a.3
2627	1.23e-14	0.390354	0.03	0.054	3.16e-10	1	cd82a
2628	1.24e-14	0.30367	0.015	0.033	3.19e-10	1	fntb
2629	1.25e-14	0.355795	0.018	0.038	3.22e-10	1	yy1b
2630	1.32e-14	0.43284	0.019	0.039	3.4e-10	1	pik3c3
2631	1.36e-14	0.307706	0.009	0.024	3.49e-10	1	sinhcaf
2632	1.49e-14	0.295966	0.02	0.04	3.83e-10	1	sdccag8
2633	1.49e-14	0.323335	0.012	0.029	3.84e-10	1	setd7
2634	1.52e-14	0.562553	0.021	0.041	3.91e-10	1	ist1
2635	1.54e-14	0.43447	0.017	0.036	3.96e-10	1	cpsf1
2636	1.55e-14	0.313496	0.036	0.063	3.99e-10	1	thbs3a
2637	1.57e-14	0.391141	0.026	0.049	4.04e-10	1	ENSDARG00000093406
2638	1.59e-14	0.316847	0.015	0.033	4.09e-10	1	tasora
2639	1.72e-14	0.343443	0.018	0.038	4.43e-10	1	sergef
2640	1.76e-14	0.674933	0.033	0.058	4.52e-10	1	arih2
2641	1.79e-14	0.270112	0.017	0.036	4.6e-10	1	taf1a
2642	1.82e-14	0.430144	0.022	0.044	4.68e-10	1	vgll4b
2643	1.87e-14	0.488096	0.019	0.039	4.8e-10	1	abce1
2644	1.91e-14	0.495695	0.03	0.054	4.9e-10	1	serinc1
2645	1.92e-14	0.292788	0.028	0.051	4.93e-10	1	tbcelb
2646	1.98e-14	0.30084	0.012	0.028	5.1e-10	1	tsnaxip1
2647	2.04e-14	0.413252	0.013	0.03	5.25e-10	1	ino80db
2648	2.08e-14	0.34235	0.014	0.032	5.36e-10	1	cand1
2649	2.31e-14	0.306399	0.011	0.027	5.95e-10	1	gpat4
2650	2.34e-14	0.747522	0.031	0.056	6.02e-10	1	mtch2
2651	2.54e-14	0.287938	0.011	0.027	6.54e-10	1	taz
2652	2.55e-14	0.592025	0.026	0.048	6.56e-10	1	kars1
2653	2.59e-14	0.269089	0.012	0.029	6.67e-10	1	rrp12
2654	3.15e-14	0.327933	0.021	0.042	8.1e-10	1	tefa
2655	3.17e-14	0.265469	0.01	0.025	8.16e-10	1	phf12a
2656	3.19e-14	0.663453	0.073	0.112	8.22e-10	1	reep3b
2657	3.42e-14	0.351369	0.013	0.03	8.81e-10	1	2024-09-10
2658	3.55e-14	0.292459	0.014	0.031	9.14e-10	1	hyou1
2659	3.65e-14	0.313156	0.014	0.032	9.4e-10	1	znf507
2660	3.8e-14	0.347562	0.008	0.023	9.77e-10	1	rdh14b
2661	3.81e-14	0.37978	0.012	0.029	9.79e-10	1	ppm1ab
2662	4.07e-14	0.271303	0.018	0.037	1.05e-09	1	kdelr2a
2663	4.17e-14	1.2494	0.056	0.037	1.07e-09	1	ENSDARG00000103720
2664	4.26e-14	0.250505	0.012	0.028	1.09e-09	1	ints11
2665	4.45e-14	0.581563	0.018	0.037	1.14e-09	1	map4k4
2666	4.76e-14	0.508517	0.021	0.041	1.22e-09	1	calm1a
2667	4.79e-14	0.44683	0.021	0.042	1.23e-09	1	clgn
2668	4.98e-14	0.355652	0.014	0.032	1.28e-09	1	map1sa
2669	5.07e-14	0.561291	0.026	0.047	1.3e-09	1	si:ch73-376l24.3
2670	5.19e-14	0.364743	0.021	0.041	1.34e-09	1	ENSDARG00000101507
2671	5.38e-14	0.488665	0.047	0.076	1.39e-09	1	selenop
2672	5.41e-14	0.449675	0.012	0.029	1.39e-09	1	mapre3b
2673	5.55e-14	0.263715	0.008	0.023	1.43e-09	1	ccnq
2674	5.74e-14	0.578358	0.085	0.127	1.48e-09	1	rps11
2675	5.81e-14	0.294565	0.01	0.025	1.49e-09	1	kat7b
2676	5.85e-14	0.485231	0.018	0.036	1.51e-09	1	ndufa8
2677	6e-14	0.323283	0.012	0.029	1.54e-09	1	ubtd1b
2678	6.26e-14	0.526698	0.041	0.068	1.61e-09	1	ppiab
2679	6.55e-14	0.259404	0.01	0.026	1.69e-09	1	ptp4a2a
2680	6.63e-14	0.601336	0.02	0.04	1.71e-09	1	mycb
2681	6.85e-14	0.255824	0.013	0.031	1.76e-09	1	spg7
2682	6.86e-14	0.372678	0.016	0.034	1.76e-09	1	peli1b
2683	7.21e-14	0.559733	0.03	0.054	1.86e-09	1	tmem54a
2684	7.29e-14	0.298751	0.017	0.036	1.88e-09	1	irf9
2685	7.31e-14	0.413419	0.019	0.038	1.88e-09	1	ppm1k
2686	7.83e-14	0.250603	0.033	0.057	2.02e-09	1	nt5dc2
2687	8.03e-14	0.414772	0.012	0.029	2.07e-09	1	pgm1
2688	8.24e-14	0.338966	0.012	0.028	2.12e-09	1	dyrk2
2689	8.29e-14	0.560696	0.051	0.081	2.13e-09	1	metap2b
2690	8.6e-14	0.41308	0.112	0.161	2.21e-09	1	krt94
2691	8.61e-14	0.448843	0.016	0.034	2.22e-09	1	znf839
2692	1.01e-13	0.326367	0.013	0.029	2.61e-09	1	zgc:194275
2693	1.02e-13	0.259222	0.014	0.031	2.63e-09	1	mylz3
2694	1.05e-13	0.27736	0.011	0.026	2.7e-09	1	chchd10
2695	1.06e-13	0.488759	0.013	0.029	2.72e-09	1	cse1l
2696	1.06e-13	0.496182	0.011	0.027	2.73e-09	1	ENSDARG00000076011
2697	1.08e-13	0.257973	0.036	0.06	2.77e-09	1	ENSDARG00000098123
2698	1.11e-13	0.438523	0.047	0.075	2.86e-09	1	mibp2
2699	1.15e-13	0.300559	0.009	0.024	2.96e-09	1	smarcd1
2700	1.17e-13	0.539811	0.022	0.042	3.01e-09	1	wdr21.1
2701	1.17e-13	0.329914	0.012	0.029	3.02e-09	1	bzw1b
2702	1.2e-13	0.337012	0.018	0.037	3.08e-09	1	pdik1l
2703	1.21e-13	0.256041	0.009	0.024	3.11e-09	1	cox7a2l
2704	1.23e-13	0.301473	0.011	0.027	3.16e-09	1	acadl
2705	1.23e-13	0.460565	0.026	0.048	3.18e-09	1	fbxo9
2706	1.28e-13	0.345567	0.018	0.036	3.3e-09	1	gtf2f1
2707	1.33e-13	0.687954	0.035	0.059	3.42e-09	1	srsf1b
2708	1.38e-13	0.368435	0.024	0.045	3.54e-09	1	cnsta
2709	1.39e-13	0.254706	0.01	0.025	3.56e-09	1	irf2a
2710	1.4e-13	0.402599	0.017	0.035	3.61e-09	1	tbc1d8b
2711	1.44e-13	0.267738	0.009	0.024	3.71e-09	1	kat8
2712	1.45e-13	0.342362	0.018	0.036	3.73e-09	1	zgc:77151
2713	1.56e-13	0.368392	0.02	0.04	4.02e-09	1	trappc13
2714	1.56e-13	0.380528	0.012	0.028	4.02e-09	1	ENSDARG00000020187
2715	1.63e-13	0.311116	0.012	0.028	4.2e-09	1	mrps15
2716	1.64e-13	0.321093	0.012	0.028	4.22e-09	1	acat1
2717	1.69e-13	0.277961	0.015	0.032	4.36e-09	1	txnrd3
2718	1.74e-13	0.401461	0.023	0.044	4.48e-09	1	mindy1
2719	1.74e-13	0.574157	0.03	0.053	4.49e-09	1	foxo4
2720	1.79e-13	0.282012	0.013	0.029	4.6e-09	1	me3
2721	1.82e-13	0.322959	0.025	0.046	4.67e-09	1	nfkbiaa
2722	1.82e-13	0.31849	0.009	0.023	4.69e-09	1	si:ch211-131k2.3
2723	1.88e-13	0.27174	0.014	0.031	4.83e-09	1	tubgcp3
2724	1.91e-13	0.306101	0.014	0.031	4.91e-09	1	si:ch211-126i22.5
2725	1.97e-13	0.608112	0.254	0.238	5.08e-09	1	CR589876.1
2726	1.99e-13	0.281284	0.015	0.032	5.11e-09	1	serpina10a
2727	2.04e-13	0.318758	0.012	0.028	5.25e-09	1	akap9
2728	2.06e-13	0.324178	0.011	0.026	5.3e-09	1	kifap3b
2729	2.09e-13	0.717063	0.417	0.492	5.38e-09	1	eef1a1l1
2730	2.15e-13	0.454933	0.043	0.07	5.53e-09	1	marcksl1a
2731	2.17e-13	0.484735	0.03	0.053	5.58e-09	1	smarca1
2732	2.23e-13	0.390547	0.014	0.03	5.73e-09	1	micu3b
2733	2.27e-13	0.510633	0.024	0.045	5.84e-09	1	si:ch211-11n16.2
2734	2.28e-13	0.324482	0.012	0.027	5.86e-09	1	eif4enif1
2735	2.43e-13	0.293315	0.046	0.074	6.26e-09	1	antxr2a
2736	2.52e-13	0.275145	0.011	0.026	6.5e-09	1	suds3
2737	2.73e-13	0.372868	0.016	0.033	7.04e-09	1	lgals3a
2738	2.75e-13	0.313457	0.013	0.03	7.07e-09	1	skiv2l
2739	2.8e-13	0.287002	0.013	0.029	7.21e-09	1	prdx5
2740	2.92e-13	0.305432	0.02	0.039	7.52e-09	1	sirt3
2741	2.93e-13	0.415274	0.017	0.035	7.54e-09	1	ccdc124
2742	3.03e-13	0.350399	0.01	0.025	7.79e-09	1	paxip1
2743	3.07e-13	0.488062	0.013	0.029	7.91e-09	1	ezh2
2744	3.1e-13	0.512934	0.024	0.045	7.97e-09	1	si:ch211-225b11.1
2745	3.11e-13	0.354284	0.011	0.026	8.01e-09	1	coq6
2746	3.15e-13	0.288881	0.013	0.029	8.1e-09	1	slco5a1a
2747	3.19e-13	0.505956	0.015	0.032	8.21e-09	1	retsat
2748	4.13e-13	0.324502	0.013	0.029	1.06e-08	1	nfrkb
2749	4.27e-13	0.461022	0.033	0.056	1.1e-08	1	arrdc3b
2750	4.36e-13	0.498182	0.016	0.033	1.12e-08	1	snapc3
2751	4.49e-13	0.582991	0.017	0.035	1.15e-08	1	ubac1
2752	4.52e-13	0.613943	0.034	0.058	1.16e-08	1	cnot6a
2753	5e-13	0.426176	0.009	0.024	1.29e-08	1	prkag3a
2754	5.1e-13	0.339891	0.096	0.138	1.31e-08	1	zgc:66433
2755	5.24e-13	0.761622	0.053	0.084	1.35e-08	1	katnb1
2756	5.31e-13	0.317275	0.644	0.782	1.37e-08	1	myl7
2757	5.74e-13	0.403102	0.014	0.03	1.48e-08	1	tcp1
2758	6.21e-13	0.4604	0.019	0.038	1.6e-08	1	ppp1r21
2759	6.21e-13	0.480099	0.024	0.044	1.6e-08	1	exoc7
2760	6.27e-13	0.604191	0.029	0.051	1.61e-08	1	zfyve21
2761	6.61e-13	0.363886	0.014	0.03	1.7e-08	1	elk1
2762	6.67e-13	0.295678	0.011	0.026	1.72e-08	1	ttc37
2763	6.69e-13	0.411219	0.021	0.04	1.72e-08	1	ENSDARG00000002369
2764	7.04e-13	0.660639	0.023	0.043	1.81e-08	1	si:dkey-190g11.3
2765	7.25e-13	0.318398	0.014	0.03	1.87e-08	1	ptbp2a
2766	7.65e-13	0.680437	0.029	0.051	1.97e-08	1	atp5mc3a
2767	7.81e-13	0.393812	0.015	0.031	2.01e-08	1	stxbp2
2768	8.27e-13	0.472676	0.02	0.038	2.13e-08	1	avl9
2769	8.54e-13	0.416167	0.012	0.028	2.2e-08	1	mrgbp
2770	8.59e-13	0.511836	0.027	0.049	2.21e-08	1	irs2a
2771	8.65e-13	0.640241	0.031	0.054	2.23e-08	1	tmed2
2772	8.66e-13	0.511219	0.267	0.388	2.23e-08	1	nppa
2773	9.08e-13	0.255126	0.008	0.022	2.34e-08	1	gnl3l
2774	9.56e-13	0.558717	0.04	0.066	2.46e-08	1	unkl
2775	9.78e-13	0.3446	0.014	0.03	2.52e-08	1	si:dkey-118j18.2
2776	9.8e-13	0.498397	0.022	0.041	2.52e-08	1	tspan3a
2777	1.01e-12	0.342198	0.014	0.03	2.59e-08	1	prdm10
2778	1.07e-12	0.300035	0.013	0.029	2.74e-08	1	mtmr1b
2779	1.12e-12	0.633915	0.027	0.049	2.87e-08	1	ilf3a
2780	1.12e-12	0.437458	0.011	0.027	2.88e-08	1	atpaf1
2781	1.17e-12	0.461644	0.017	0.034	3.01e-08	1	araf
2782	1.18e-12	0.615749	0.04	0.065	3.04e-08	1	khdc4
2783	1.23e-12	0.297869	0.011	0.026	3.17e-08	1	smarcd2
2784	1.26e-12	0.452985	0.018	0.035	3.25e-08	1	eif4bb
2785	1.28e-12	0.486153	0.01	0.024	3.3e-08	1	trap1
2786	1.29e-12	0.466413	0.019	0.038	3.32e-08	1	actr2a
2787	1.33e-12	0.611044	0.013	0.029	3.41e-08	1	slc25a10
2788	1.34e-12	0.379956	0.015	0.031	3.44e-08	1	ddx23
2789	1.34e-12	0.359795	0.015	0.032	3.45e-08	1	ENSDARG00000056394
2790	1.36e-12	0.376198	0.016	0.033	3.51e-08	1	aldh18a1
2791	1.39e-12	0.363832	0.013	0.029	3.57e-08	1	acbd3
2792	1.4e-12	0.359974	0.016	0.032	3.6e-08	1	tfdp1a
2793	1.42e-12	0.435883	0.017	0.034	3.66e-08	1	kpnb1
2794	1.46e-12	0.380195	0.014	0.03	3.74e-08	1	morc3a
2795	1.5e-12	0.377836	0.013	0.029	3.87e-08	1	lancl1
2796	1.64e-12	0.482029	0.021	0.04	4.21e-08	1	eif3d
2797	1.71e-12	0.495126	0.03	0.052	4.4e-08	1	pdia3
2798	1.72e-12	0.250323	0.01	0.024	4.44e-08	1	slc22a16
2799	1.77e-12	0.43368	0.023	0.042	4.54e-08	1	eif2s3
2800	1.77e-12	0.251918	0.007	0.02	4.55e-08	1	st6galnac5b
2801	1.81e-12	0.776144	0.093	0.136	4.67e-08	1	srsf2a
2802	1.86e-12	0.275505	0.01	0.025	4.79e-08	1	seh1l
2803	1.93e-12	0.456034	0.015	0.032	4.96e-08	1	tmem248
2804	1.94e-12	0.437014	0.011	0.026	4.99e-08	1	slc2a12
2805	1.96e-12	0.289899	0.046	0.072	5.05e-08	1	crip1
2806	1.99e-12	0.303106	0.008	0.021	5.12e-08	1	atp6v0cb
2807	2.03e-12	0.271547	0.017	0.034	5.22e-08	1	timp2a
2808	2.09e-12	0.388946	0.023	0.043	5.37e-08	1	stk11ip
2809	2.16e-12	0.311672	0.012	0.028	5.56e-08	1	ENSDARG00000093125
2810	2.22e-12	0.428023	0.016	0.033	5.7e-08	1	uspl1
2811	2.26e-12	0.257662	0.013	0.028	5.81e-08	1	maea
2812	2.51e-12	0.385917	0.013	0.029	6.45e-08	1	ccdc9
2813	2.52e-12	0.710618	0.052	0.081	6.49e-08	1	cox8b
2814	2.59e-12	0.373506	0.012	0.028	6.66e-08	1	znf148
2815	2.61e-12	0.377128	0.021	0.04	6.73e-08	1	parp12b
2816	2.64e-12	0.378147	0.011	0.026	6.8e-08	1	zgc:112962
2817	2.75e-12	0.444922	0.012	0.026	7.08e-08	1	gstk1
2818	2.82e-12	0.424005	0.016	0.033	7.26e-08	1	dnajc1
2819	2.87e-12	0.776063	0.053	0.082	7.4e-08	1	zgc:153867
2820	2.89e-12	0.371342	0.015	0.031	7.43e-08	1	ndufb10
2821	2.91e-12	0.448469	0.012	0.027	7.48e-08	1	ENSDARG00000009262
2822	2.97e-12	0.326515	0.016	0.033	7.64e-08	1	slc6a22.1
2823	3.32e-12	0.609809	0.035	0.058	8.55e-08	1	aldh6a1
2824	3.33e-12	0.294197	0.008	0.021	8.57e-08	1	irak1
2825	3.33e-12	0.314602	0.015	0.031	8.58e-08	1	CU929160.1
2826	3.35e-12	0.266668	0.016	0.033	8.61e-08	1	tbc1d10aa
2827	3.42e-12	0.330566	0.01	0.024	8.81e-08	1	frrs1b
2828	3.51e-12	0.339146	0.119	0.167	9.04e-08	1	fth1a
2829	3.6e-12	0.271645	0.03	0.052	9.25e-08	1	myo1ca
2830	3.71e-12	0.460194	0.012	0.026	9.55e-08	1	mccc1
2831	3.73e-12	0.684666	0.031	0.052	9.6e-08	1	cox5b2
2832	3.76e-12	0.452951	0.016	0.032	9.68e-08	1	amfra
2833	3.78e-12	0.500233	0.018	0.035	9.74e-08	1	npepl1
2834	3.86e-12	0.435682	0.012	0.027	9.93e-08	1	rnf168
2835	3.93e-12	0.48285	0.016	0.032	1.01e-07	1	vdac1
2836	3.93e-12	0.585177	0.027	0.047	1.01e-07	1	BX248410.4
2837	3.96e-12	0.496032	0.02	0.037	1.02e-07	1	suz12b
2838	4.05e-12	0.363773	0.013	0.028	1.04e-07	1	ENSDARG00000105669
2839	4.22e-12	0.54303	0.092	0.132	1.09e-07	1	fabp11a
2840	4.33e-12	0.37976	0.015	0.031	1.11e-07	1	vps37a
2841	4.42e-12	0.281012	0.009	0.022	1.14e-07	1	uap1
2842	4.44e-12	0.52691	0.028	0.049	1.14e-07	1	hspa5
2843	4.54e-12	0.312488	0.007	0.02	1.17e-07	1	selenoo1
2844	4.64e-12	0.374996	0.018	0.036	1.19e-07	1	tle3a
2845	4.67e-12	0.483168	0.022	0.04	1.2e-07	1	eif3ba
2846	4.68e-12	0.284107	0.009	0.022	1.2e-07	1	akirin1
2847	4.73e-12	0.31042	0.01	0.024	1.22e-07	1	gpatch1
2848	4.74e-12	0.318171	0.013	0.029	1.22e-07	1	dusp22a
2849	4.79e-12	0.261688	0.009	0.022	1.23e-07	1	gemin5
2850	4.95e-12	0.482821	0.014	0.03	1.27e-07	1	ctnnb2
2851	5.26e-12	0.524959	0.018	0.034	1.35e-07	1	nucb2a
2852	5.26e-12	0.423007	0.011	0.026	1.35e-07	1	chchd2
2853	5.58e-12	0.267128	0.018	0.035	1.44e-07	1	rnf167
2854	5.97e-12	0.311911	0.008	0.021	1.54e-07	1	cyb5r4
2855	6.08e-12	0.365023	0.01	0.024	1.56e-07	1	stx4
2856	6.2e-12	0.523898	0.015	0.031	1.6e-07	1	timm17a
2857	6.36e-12	0.258895	0.027	0.047	1.64e-07	1	stim1a
2858	6.61e-12	0.343653	0.02	0.038	1.7e-07	1	snx3
2859	6.64e-12	0.322542	0.014	0.03	1.71e-07	1	atl3
2860	6.73e-12	0.42029	0.017	0.033	1.73e-07	1	calm2a
2861	6.83e-12	0.351568	0.013	0.028	1.76e-07	1	rab11a
2862	7.26e-12	0.349579	0.022	0.041	1.87e-07	1	BX927333.1
2863	7.47e-12	0.391384	0.008	0.02	1.92e-07	1	dap3
2864	7.78e-12	0.296553	0.01	0.023	2e-07	1	elp1
2865	7.86e-12	0.462348	0.015	0.031	2.02e-07	1	aggf1
2866	7.89e-12	0.322187	0.015	0.031	2.03e-07	1	pik3r4
2867	8.02e-12	0.345055	0.013	0.028	2.06e-07	1	fam214b
2868	8.26e-12	0.38066	0.013	0.028	2.13e-07	1	iars1
2869	8.56e-12	0.447346	0.041	0.065	2.2e-07	1	tmcc3
2870	8.75e-12	0.298842	0.013	0.027	2.25e-07	1	virma
2871	9.02e-12	0.418022	0.017	0.034	2.32e-07	1	pex7
2872	9.04e-12	0.419125	0.015	0.031	2.33e-07	1	thada
2873	9.32e-12	0.370106	0.014	0.03	2.4e-07	1	ccdc22
2874	9.97e-12	0.347525	0.015	0.031	2.57e-07	1	hesx1
2875	1e-11	0.401902	0.009	0.022	2.57e-07	1	slc25a11
2876	1.02e-11	0.320024	0.012	0.027	2.63e-07	1	rac1a
2877	1.03e-11	0.311487	0.011	0.025	2.65e-07	1	pnpla2
2878	1.11e-11	0.308579	0.013	0.028	2.86e-07	1	tank
2879	1.14e-11	0.500396	0.014	0.03	2.93e-07	1	nvl
2880	1.15e-11	0.444485	0.013	0.028	2.95e-07	1	scaf4a
2881	1.16e-11	0.595923	0.027	0.047	2.98e-07	1	gpr107
2882	1.18e-11	0.557366	0.065	0.096	3.03e-07	1	fam53b
2883	1.2e-11	0.46843	0.014	0.03	3.09e-07	1	pink1
2884	1.22e-11	0.593193	0.023	0.042	3.15e-07	1	pxk
2885	1.23e-11	0.320475	0.014	0.03	3.17e-07	1	afg3l2
2886	1.24e-11	0.311064	0.011	0.025	3.19e-07	1	ganc
2887	1.25e-11	0.4141	0.018	0.035	3.21e-07	1	mtmr14
2888	1.31e-11	0.312876	0.007	0.019	3.37e-07	1	mrpl15
2889	1.31e-11	0.485842	0.022	0.04	3.37e-07	1	eif5a2
2890	1.34e-11	0.269653	0.012	0.026	3.44e-07	1	cds2
2891	1.36e-11	0.678854	0.029	0.049	3.51e-07	1	si:ch211-243j20.2
2892	1.37e-11	0.356537	0.017	0.034	3.52e-07	1	mon2
2893	1.38e-11	0.261972	0.005	0.016	3.56e-07	1	ENSDARG00000099479
2894	1.39e-11	0.515907	0.148	0.207	3.58e-07	1	krt8
2895	1.45e-11	0.571016	0.024	0.043	3.73e-07	1	calcoco1a
2896	1.47e-11	0.325315	0.011	0.025	3.78e-07	1	tia1l
2897	1.51e-11	0.367126	0.009	0.022	3.89e-07	1	mrpl36
2898	1.57e-11	0.26506	0.013	0.028	4.04e-07	1	bco2a
2899	1.58e-11	0.373331	0.011	0.025	4.05e-07	1	si:ch211-271b14.1
2900	1.59e-11	0.28451	0.013	0.027	4.09e-07	1	pfkfb3
2901	1.6e-11	0.283208	0.012	0.026	4.12e-07	1	chfr
2902	1.62e-11	0.405882	0.015	0.031	4.16e-07	1	hsf2
2903	1.66e-11	0.526955	0.025	0.044	4.28e-07	1	nbr1a
2904	1.67e-11	0.457964	0.031	0.052	4.3e-07	1	si:dkey-7j14.6
2905	1.69e-11	0.397541	0.041	0.065	4.34e-07	1	ponzr1
2906	1.71e-11	0.582923	0.013	0.028	4.41e-07	1	zgc:165573
2907	1.72e-11	0.292437	0.016	0.032	4.42e-07	1	elf2a
2908	1.78e-11	0.355428	0.013	0.027	4.58e-07	1	zc3h4
2909	1.8e-11	0.372067	0.009	0.022	4.64e-07	1	adrm1
2910	1.88e-11	0.617758	0.025	0.043	4.84e-07	1	proza
2911	1.9e-11	0.446483	0.01	0.024	4.89e-07	1	si:dkey-228a15.1
2912	1.98e-11	0.360565	0.008	0.02	5.1e-07	1	inavab
2913	1.99e-11	0.286139	0.01	0.024	5.11e-07	1	nars2
2914	1.99e-11	0.537805	0.028	0.048	5.13e-07	1	arhgdia
2915	2e-11	0.938682	0.279	0.291	5.15e-07	1	si:dkey-151g10.6
2916	2.03e-11	0.430066	0.015	0.031	5.23e-07	1	uba3
2917	2.07e-11	0.254092	0.012	0.026	5.33e-07	1	tsen54
2918	2.07e-11	0.256792	0.008	0.021	5.33e-07	1	rif1
2919	2.09e-11	0.308549	0.009	0.022	5.37e-07	1	pogzb
2920	2.14e-11	0.338907	0.011	0.025	5.5e-07	1	dnajb12a
2921	2.2e-11	0.273258	0.008	0.02	5.66e-07	1	sars2
2922	2.45e-11	0.308142	0.011	0.025	6.29e-07	1	gars1
2923	2.68e-11	0.411132	0.013	0.028	6.89e-07	1	ro60
2924	2.8e-11	0.438206	0.018	0.034	7.2e-07	1	taf1
2925	2.84e-11	0.398167	0.023	0.041	7.31e-07	1	si:ch1073-392o20.2
2926	2.88e-11	0.44492	0.012	0.025	7.4e-07	1	ptdss1a
2927	2.94e-11	0.684912	0.027	0.046	7.57e-07	1	slc43a1b
2928	3.21e-11	0.482335	0.014	0.028	8.26e-07	1	sap30bp
2929	3.24e-11	0.500793	0.034	0.055	8.33e-07	1	ogdhb
2930	3.25e-11	0.482866	0.015	0.03	8.36e-07	1	cwf19l2
2931	3.34e-11	0.515983	0.025	0.043	8.59e-07	1	ostf1
2932	3.35e-11	0.616673	0.023	0.04	8.61e-07	1	slc35a4
2933	3.36e-11	0.479186	0.018	0.034	8.66e-07	1	cers2b
2934	3.46e-11	0.6457	0.122	0.172	8.89e-07	1	ak1
2935	3.47e-11	0.53165	0.012	0.026	8.94e-07	1	pias2
2936	3.52e-11	0.57469	0.028	0.048	9.06e-07	1	ptmab
2937	3.58e-11	0.335526	0.01	0.023	9.2e-07	1	spsb1
2938	3.66e-11	0.359962	0.022	0.039	9.41e-07	1	ENSDARG00000045199
2939	3.67e-11	0.354766	0.008	0.02	9.44e-07	1	asb16
2940	3.68e-11	0.251009	0.01	0.023	9.46e-07	1	rbm18
2941	3.75e-11	0.621543	0.019	0.036	9.65e-07	1	rab1ab
2942	3.97e-11	0.343413	0.007	0.018	1.02e-06	1	coq4
2943	3.98e-11	0.548271	0.031	0.052	1.02e-06	1	adam19b
2944	4.17e-11	0.941977	0.286	0.305	1.07e-06	1	ENSDARG00000115271
2945	4.23e-11	0.727118	0.032	0.053	1.09e-06	1	cox7a1
2946	4.36e-11	0.274713	0.017	0.032	1.12e-06	1	CR788230.2
2947	4.4e-11	0.51248	0.012	0.025	1.13e-06	1	wdr43
2948	4.53e-11	0.272268	0.014	0.029	1.17e-06	1	apcdd1l
2949	4.54e-11	0.420122	0.014	0.029	1.17e-06	1	znf1153.1
2950	4.56e-11	0.26196	0.008	0.021	1.17e-06	1	ENSDARG00000045127
2951	4.65e-11	0.304674	0.02	0.037	1.2e-06	1	trim2a
2952	4.75e-11	0.270393	0.011	0.024	1.22e-06	1	ccdc82
2953	4.75e-11	0.499285	0.02	0.037	1.22e-06	1	pds5b
2954	4.9e-11	0.331774	0.014	0.029	1.26e-06	1	frmd6
2955	4.99e-11	0.535296	0.017	0.032	1.28e-06	1	uri1
2956	5.14e-11	0.632329	0.026	0.045	1.32e-06	1	si:ch73-46j18.5
2957	5.16e-11	0.347927	0.064	0.094	1.33e-06	1	ctsba
2958	5.27e-11	0.397114	0.014	0.029	1.36e-06	1	eif4e3
2959	5.31e-11	0.605451	0.041	0.065	1.37e-06	1	tuba8l4
2960	5.32e-11	0.388843	0.012	0.025	1.37e-06	1	aasdhppt
2961	5.34e-11	0.292593	0.011	0.025	1.37e-06	1	plk3
2962	5.38e-11	0.420493	0.009	0.022	1.38e-06	1	c1qtnf12
2963	5.46e-11	0.580185	0.018	0.034	1.4e-06	1	rprd1a
2964	5.49e-11	0.293469	0.014	0.029	1.41e-06	1	dlgap2b
2965	5.52e-11	0.309288	0.013	0.027	1.42e-06	1	agpat9l
2966	5.64e-11	0.443176	0.014	0.029	1.45e-06	1	spsb3a
2967	5.7e-11	0.264389	0.012	0.025	1.47e-06	1	magt1
2968	5.74e-11	0.305961	0.026	0.045	1.48e-06	1	stat1b
2969	5.74e-11	0.433727	0.011	0.024	1.48e-06	1	phyh
2970	5.9e-11	0.349432	0.027	0.046	1.52e-06	1	mt-nd6
2971	5.98e-11	0.250585	0.008	0.021	1.54e-06	1	abhd18
2972	6.11e-11	0.390825	0.008	0.02	1.57e-06	1	hspb2
2973	6.12e-11	0.405216	0.024	0.042	1.57e-06	1	si:dkey-42i9.6
2974	6.26e-11	0.365214	0.022	0.04	1.61e-06	1	gtpbp1
2975	6.43e-11	0.497075	0.01	0.023	1.66e-06	1	khsrp
2976	6.52e-11	0.532298	0.022	0.039	1.68e-06	1	lbr
2977	6.55e-11	0.285891	0.009	0.022	1.69e-06	1	epc2
2978	6.61e-11	0.529099	0.019	0.035	1.7e-06	1	cct4
2979	6.9e-11	0.35365	0.013	0.027	1.78e-06	1	ccdc6b
2980	6.91e-11	0.475143	0.01	0.023	1.78e-06	1	asb5a
2981	6.91e-11	0.386495	0.014	0.029	1.78e-06	1	tbc1d15
2982	7.08e-11	0.274191	0.01	0.022	1.82e-06	1	psmb5
2983	7.24e-11	0.277095	0.013	0.027	1.86e-06	1	sh3glb1a
2984	7.67e-11	0.6664	0.04	0.062	1.97e-06	1	pcbp2
2985	7.74e-11	0.591729	0.012	0.025	1.99e-06	1	ednrab
2986	7.76e-11	0.294412	0.008	0.02	2e-06	1	paip1
2987	7.77e-11	0.47471	0.017	0.032	2e-06	1	LO017835.1
2988	7.98e-11	0.473569	0.014	0.029	2.05e-06	1	znf236
2989	8.08e-11	0.3706	0.01	0.022	2.08e-06	1	stk3
2990	8.19e-11	0.47053	0.014	0.029	2.11e-06	1	sox4a
2991	8.42e-11	0.465066	0.088	0.124	2.17e-06	1	col1a1a
2992	8.5e-11	0.466123	0.009	0.022	2.19e-06	1	ppid
2993	8.54e-11	0.447925	0.01	0.023	2.2e-06	1	idh3g
2994	8.67e-11	0.33819	0.007	0.018	2.23e-06	1	CABZ01065131.1
2995	8.83e-11	0.404382	0.012	0.025	2.27e-06	1	fip1l1b
2996	8.84e-11	0.33652	0.017	0.033	2.28e-06	1	igf2b
2997	8.92e-11	0.329669	0.013	0.027	2.3e-06	1	zyg11
2998	9.16e-11	0.644916	0.036	0.058	2.36e-06	1	gusb
2999	9.24e-11	0.439603	0.02	0.037	2.38e-06	1	tapt1a
3000	9.27e-11	0.412848	0.015	0.029	2.39e-06	1	ywhabb
3001	9.48e-11	0.399792	0.022	0.04	2.44e-06	1	ulk1b
3002	9.62e-11	0.532615	0.02	0.036	2.47e-06	1	sirt2
3003	9.76e-11	0.455035	0.025	0.043	2.51e-06	1	vps41
3004	9.96e-11	0.335122	0.015	0.03	2.56e-06	1	xxylt1
3005	1.01e-10	0.271723	0.009	0.021	2.59e-06	1	dnah7
3006	1.02e-10	0.253278	0.012	0.026	2.63e-06	1	mrpl39
3007	1.03e-10	0.384073	0.013	0.027	2.65e-06	1	lin54
3008	1.05e-10	0.265378	0.007	0.019	2.71e-06	1	ints4
3009	1.05e-10	0.288047	0.011	0.025	2.71e-06	1	si:ch73-181m17.1
3010	1.07e-10	0.373005	0.011	0.025	2.74e-06	1	vezf1a
3011	1.09e-10	0.427287	0.009	0.022	2.8e-06	1	rps6kc1
3012	1.1e-10	0.488324	0.014	0.029	2.82e-06	1	zc3h6
3013	1.11e-10	0.260961	0.008	0.019	2.86e-06	1	nup205
3014	1.12e-10	0.841139	0.047	0.072	2.88e-06	1	uqcrfs1
3015	1.13e-10	0.342353	0.011	0.024	2.91e-06	1	kifap3a
3016	1.17e-10	0.59348	0.011	0.024	3.02e-06	1	si:ch211-167j9.4
3017	1.18e-10	0.345951	0.009	0.021	3.02e-06	1	rlim
3018	1.18e-10	0.315923	0.01	0.023	3.03e-06	1	hmbsa
3019	1.22e-10	0.325361	0.015	0.03	3.13e-06	1	setb
3020	1.24e-10	0.313672	0.007	0.019	3.19e-06	1	slc35e1
3021	1.26e-10	0.457699	0.019	0.035	3.24e-06	1	st3gal5
3022	1.26e-10	0.611326	0.231	0.22	3.24e-06	1	BX323861.3
3023	1.29e-10	0.452369	0.041	0.064	3.32e-06	1	CR383676.3
3024	1.32e-10	0.783344	0.031	0.051	3.4e-06	1	ncoa5
3025	1.36e-10	0.308105	0.014	0.029	3.51e-06	1	mak
3026	1.37e-10	0.628049	0.199	0.281	3.51e-06	1	pnrc2
3027	1.37e-10	0.361274	0.014	0.029	3.53e-06	1	parp4
3028	1.44e-10	0.61628	0.019	0.035	3.72e-06	1	mgrn1b
3029	1.46e-10	0.620998	0.05	0.076	3.75e-06	1	tcima
3030	1.46e-10	0.421776	0.011	0.024	3.77e-06	1	tomm20a.1
3031	1.49e-10	0.356212	0.012	0.025	3.83e-06	1	gpkow
3032	1.5e-10	0.526609	0.031	0.051	3.86e-06	1	ran
3033	1.54e-10	0.503734	0.016	0.03	3.97e-06	1	cct7
3034	1.58e-10	0.658258	0.025	0.043	4.08e-06	1	cdo1
3035	1.61e-10	0.34701	0.01	0.022	4.14e-06	1	srp54
3036	1.62e-10	0.512971	0.097	0.136	4.16e-06	1	col1a2
3037	1.63e-10	0.279882	0.009	0.021	4.21e-06	1	zgc:55558
3038	1.67e-10	0.298703	0.008	0.019	4.29e-06	1	spopla
3039	1.69e-10	0.341672	0.021	0.038	4.35e-06	1	glb1l
3040	1.72e-10	0.295945	0.008	0.019	4.43e-06	1	vps35l
3041	1.74e-10	0.295265	0.01	0.022	4.47e-06	1	sec13
3042	1.81e-10	0.288311	0.008	0.02	4.64e-06	1	atp6v0d1
3043	1.83e-10	0.271885	0.009	0.021	4.7e-06	1	wfs1b
3044	1.87e-10	0.360611	0.007	0.017	4.82e-06	1	plpbp
3045	1.97e-10	0.494568	0.008	0.019	5.06e-06	1	rubcn
3046	1.99e-10	0.396331	0.012	0.026	5.12e-06	1	chuk
3047	2e-10	0.42584	0.01	0.023	5.15e-06	1	wipi2
3048	2.01e-10	0.450922	0.021	0.037	5.17e-06	1	xpo7
3049	2.08e-10	0.338822	0.013	0.027	5.35e-06	1	hps5
3050	2.12e-10	0.346034	0.013	0.027	5.45e-06	1	snx19b
3051	2.21e-10	0.369063	0.008	0.019	5.69e-06	1	kpna1
3052	2.21e-10	0.515801	0.014	0.028	5.7e-06	1	rnf7
3053	2.22e-10	0.385763	0.012	0.025	5.72e-06	1	ENSDARG00000003984
3054	2.31e-10	0.301538	0.008	0.02	5.95e-06	1	stam2
3055	2.32e-10	0.446124	0.015	0.029	5.98e-06	1	prdx3
3056	2.35e-10	0.533974	0.017	0.032	6.04e-06	1	dusp1
3057	2.35e-10	0.534045	0.025	0.043	6.04e-06	1	rbm25a
3058	2.46e-10	0.288379	0.007	0.018	6.32e-06	1	gna13a
3059	2.46e-10	0.254393	0.009	0.021	6.33e-06	1	ccdc18
3060	2.5e-10	0.299636	0.01	0.023	6.44e-06	1	med14
3061	2.52e-10	0.54967	0.016	0.03	6.49e-06	1	ndufab1b
3062	2.58e-10	0.265797	0.008	0.019	6.63e-06	1	mtfmt
3063	2.59e-10	1.06759	0.067	0.05	6.66e-06	1	LO017938.1
3064	2.6e-10	0.51201	0.011	0.024	6.69e-06	1	trmt11
3065	2.66e-10	0.588019	0.021	0.037	6.85e-06	1	zgc:153018
3066	2.66e-10	0.288961	0.009	0.021	6.85e-06	1	tgfb1a
3067	2.67e-10	0.417076	0.012	0.025	6.87e-06	1	hira
3068	2.72e-10	0.315246	0.009	0.021	6.99e-06	1	si:dkey-6b12.5
3069	2.75e-10	0.561509	0.013	0.026	7.06e-06	1	tmf1
3070	2.85e-10	0.473912	0.01	0.023	7.33e-06	1	taf1b
3071	2.88e-10	0.321725	0.009	0.02	7.4e-06	1	heatr6
3072	2.91e-10	0.35036	0.008	0.019	7.49e-06	1	CABZ01071848.1
3073	2.96e-10	0.428491	0.008	0.02	7.61e-06	1	wnt11
3074	2.96e-10	0.259249	0.007	0.017	7.62e-06	1	CABZ01084603.1
3075	2.99e-10	0.366026	0.01	0.022	7.68e-06	1	gamt
3076	3.02e-10	0.426051	0.015	0.029	7.78e-06	1	glud1a
3077	3.1e-10	0.419804	0.009	0.021	7.97e-06	1	CU464134.2
3078	3.1e-10	0.296774	0.011	0.023	7.98e-06	1	lrrc1
3079	3.15e-10	0.755624	0.049	0.073	8.11e-06	1	rnf10
3080	3.2e-10	0.454332	0.017	0.032	8.23e-06	1	zfp36l2
3081	3.48e-10	0.25842	0.009	0.02	8.96e-06	1	klhl2
3082	3.52e-10	0.333276	0.012	0.024	9.05e-06	1	cab39l
3083	3.56e-10	0.4176	0.013	0.027	9.17e-06	1	vps9d1
3084	3.64e-10	0.472497	0.03	0.049	9.36e-06	1	lamc3
3085	3.7e-10	0.758437	0.058	0.085	9.53e-06	1	atp5pd
3086	3.85e-10	0.589074	0.029	0.048	9.91e-06	1	pim3
3087	3.92e-10	0.25288	0.011	0.023	1.01e-05	1	cspp1b
3088	3.95e-10	0.356838	0.015	0.029	1.02e-05	1	gtpbp4
3089	3.99e-10	0.446621	0.016	0.03	1.03e-05	1	puf60b
3090	4.03e-10	0.29889	0.007	0.018	1.04e-05	1	scn4ab
3091	4.11e-10	0.357081	0.008	0.02	1.06e-05	1	taf6l
3092	4.3e-10	0.305856	0.01	0.022	1.11e-05	1	slc35b1
3093	4.3e-10	0.253618	0.005	0.015	1.11e-05	1	capzb
3094	4.35e-10	0.543779	0.015	0.029	1.12e-05	1	dhrs1
3095	4.38e-10	0.389675	0.01	0.023	1.13e-05	1	arl5a
3096	4.48e-10	0.279224	0.009	0.021	1.15e-05	1	adat1
3097	4.51e-10	0.735131	0.018	0.033	1.16e-05	1	fbxl5
3098	4.55e-10	0.510964	0.017	0.032	1.17e-05	1	hexb
3099	4.6e-10	0.313297	0.01	0.023	1.18e-05	1	dtna
3100	4.65e-10	0.374556	0.011	0.024	1.2e-05	1	sptlc1
3101	4.73e-10	0.371133	0.013	0.026	1.22e-05	1	usp20
3102	4.8e-10	0.312731	0.007	0.018	1.23e-05	1	rtn4ip1
3103	4.93e-10	0.37989	0.009	0.021	1.27e-05	1	prkag3b
3104	5.04e-10	0.64336	0.014	0.028	1.3e-05	1	ccdc84
3105	5.05e-10	0.559434	0.013	0.027	1.3e-05	1	aamp
3106	5.05e-10	0.360885	0.014	0.028	1.3e-05	1	si:dkeyp-104h9.5
3107	5.14e-10	0.763123	0.027	0.046	1.32e-05	1	lgals2a
3108	5.15e-10	0.277589	0.013	0.026	1.32e-05	1	glis2a
3109	5.32e-10	0.309044	0.006	0.017	1.37e-05	1	mogs
3110	5.47e-10	0.424746	0.003	0.012	1.41e-05	1	dhx30
3111	5.55e-10	0.262461	0.008	0.018	1.43e-05	1	bend5
3112	5.69e-10	0.609988	0.02	0.035	1.46e-05	1	tbcela
3113	5.75e-10	0.27449	0.009	0.02	1.48e-05	1	slc30a9
3114	5.8e-10	0.317029	0.007	0.017	1.49e-05	1	tnfaip1
3115	5.8e-10	0.803881	0.121	0.168	1.49e-05	1	srsf11
3116	5.89e-10	0.390446	0.013	0.025	1.52e-05	1	zgc:123105
3117	5.91e-10	0.342776	0.009	0.021	1.52e-05	1	sars1
3118	5.92e-10	0.502467	0.018	0.034	1.52e-05	1	zgc:175214
3119	5.99e-10	0.261952	0.017	0.031	1.54e-05	1	efhd2
3120	6.04e-10	0.516298	0.02	0.035	1.55e-05	1	kbtbd8
3121	6.11e-10	0.53418	0.018	0.033	1.57e-05	1	mthfd2
3122	6.15e-10	0.475357	0.01	0.022	1.58e-05	1	nup93
3123	6.35e-10	0.307499	0.008	0.018	1.63e-05	1	fastk
3124	6.52e-10	0.665682	0.018	0.032	1.68e-05	1	retreg3
3125	6.62e-10	0.595671	0.183	0.253	1.7e-05	1	rps8a
3126	6.65e-10	0.444226	0.014	0.027	1.71e-05	1	arntl1a
3127	7.1e-10	0.28659	0.007	0.018	1.83e-05	1	ncln
3128	7.13e-10	0.430647	0.01	0.022	1.84e-05	1	taf2
3129	7.22e-10	0.265988	0.015	0.028	1.86e-05	1	snx9a
3130	7.65e-10	0.280751	0.012	0.025	1.97e-05	1	ube2ia
3131	7.69e-10	0.486283	0.013	0.025	1.98e-05	1	si:ch211-28p3.4
3132	7.72e-10	0.479047	0.02	0.036	1.99e-05	1	rhoaa
3133	7.95e-10	0.399346	0.027	0.044	2.05e-05	1	itm2bb
3134	8.05e-10	0.616544	0.032	0.051	2.07e-05	1	ttc3
3135	8.08e-10	0.333927	0.018	0.032	2.08e-05	1	rab40b
3136	8.96e-10	0.435237	0.011	0.023	2.31e-05	1	kri1
3137	8.97e-10	0.486095	0.013	0.026	2.31e-05	1	si:dkey-24l11.2.1
3138	9.1e-10	0.365283	0.01	0.022	2.34e-05	1	chrnb1
3139	9.23e-10	0.416305	0.01	0.022	2.37e-05	1	eya3
3140	9.41e-10	0.526186	0.021	0.036	2.42e-05	1	nsmaf
3141	9.61e-10	0.474217	0.011	0.023	2.47e-05	1	ccdc47
3142	9.65e-10	0.335991	0.013	0.026	2.48e-05	1	glo1
3143	9.65e-10	0.473095	0.013	0.025	2.48e-05	1	smarce1
3144	9.79e-10	0.353029	0.012	0.024	2.52e-05	1	stx16
3145	1.01e-09	0.278421	0.008	0.018	2.59e-05	1	rev1
3146	1.03e-09	0.580167	0.009	0.02	2.65e-05	1	tmem242
3147	1.03e-09	0.573394	0.011	0.023	2.65e-05	1	opn9
3148	1.07e-09	0.425127	0.012	0.025	2.75e-05	1	syngr2b
3149	1.08e-09	0.57284	0.038	0.059	2.78e-05	1	ctsla
3150	1.08e-09	0.410088	0.016	0.03	2.78e-05	1	ddx21
3151	1.11e-09	0.330137	0.037	0.058	2.87e-05	1	srgn
3152	1.12e-09	0.466117	0.01	0.021	2.87e-05	1	rmnd5b
3153	1.15e-09	0.319712	0.007	0.017	2.95e-05	1	pef1
3154	1.18e-09	0.320945	0.019	0.033	3.03e-05	1	mier2
3155	1.22e-09	0.939589	0.268	0.284	3.13e-05	1	rps19
3156	1.22e-09	0.337156	0.008	0.018	3.15e-05	1	dcaf8
3157	1.23e-09	0.622482	0.018	0.033	3.16e-05	1	pdpk1b
3158	1.28e-09	0.519993	0.016	0.029	3.29e-05	1	coq9
3159	1.32e-09	0.46311	0.009	0.02	3.39e-05	1	grpel1
3160	1.32e-09	0.410128	0.009	0.021	3.41e-05	1	dmap1
3161	1.33e-09	0.607494	0.025	0.041	3.43e-05	1	atp6ap2
3162	1.35e-09	0.548017	0.013	0.026	3.47e-05	1	ganab
3163	1.35e-09	0.517111	0.061	0.088	3.47e-05	1	deptor
3164	1.38e-09	0.544244	0.019	0.034	3.55e-05	1	psmb3
3165	1.38e-09	0.454008	0.014	0.028	3.55e-05	1	abcc10
3166	1.4e-09	0.411811	0.009	0.021	3.6e-05	1	rap1aa
3167	1.42e-09	0.308618	0.012	0.024	3.64e-05	1	cyp2aa2
3168	1.43e-09	0.47844	0.015	0.028	3.67e-05	1	znf292b
3169	1.49e-09	0.512486	0.014	0.028	3.83e-05	1	rpa1
3170	1.53e-09	0.272013	0.019	0.034	3.93e-05	1	CT956002.2
3171	1.54e-09	0.512041	0.012	0.024	3.96e-05	1	atf7b
3172	1.55e-09	0.609413	0.16	0.22	4e-05	1	rpl6
3173	1.56e-09	1.90596	0.014	0.007	4.02e-05	1	mt2
3174	1.58e-09	0.456541	0.015	0.028	4.05e-05	1	capn2b
3175	1.58e-09	0.261174	0.008	0.018	4.07e-05	1	prkrip1
3176	1.6e-09	0.330333	0.009	0.02	4.13e-05	1	abhd6a
3177	1.63e-09	0.493455	0.019	0.034	4.18e-05	1	wwp1
3178	1.67e-09	0.302058	0.006	0.016	4.31e-05	1	wdr47b
3179	1.67e-09	0.365855	0.006	0.015	4.31e-05	1	zgc:165515
3180	1.68e-09	0.451215	0.006	0.016	4.31e-05	1	plpp7a
3181	1.7e-09	0.680928	0.014	0.028	4.37e-05	1	plekha1a
3182	1.7e-09	0.461049	0.015	0.028	4.38e-05	1	setx
3183	1.72e-09	0.506511	0.011	0.023	4.42e-05	1	selenot1a
3184	1.74e-09	0.377716	0.013	0.026	4.47e-05	1	ubald2
3185	1.76e-09	0.460915	0.011	0.023	4.53e-05	1	ss18
3186	1.8e-09	0.335063	0.008	0.018	4.63e-05	1	fkbp4
3187	1.85e-09	0.257666	0.01	0.021	4.75e-05	1	edf1
3188	1.87e-09	0.573142	0.02	0.035	4.81e-05	1	cnot3a
3189	1.88e-09	0.402389	0.015	0.028	4.85e-05	1	arl8ba
3190	2.02e-09	0.560114	0.048	0.072	5.19e-05	1	krt18a.1
3191	2.05e-09	0.354135	0.011	0.023	5.27e-05	1	txlna
3192	2.07e-09	0.536507	0.017	0.031	5.33e-05	1	stau1
3193	2.1e-09	0.337415	0.014	0.028	5.4e-05	1	capn2a
3194	2.12e-09	0.268782	0.011	0.023	5.45e-05	1	purba
3195	2.15e-09	0.345082	0.008	0.018	5.54e-05	1	e2f3
3196	2.16e-09	0.627319	0.02	0.035	5.56e-05	1	zfx
3197	2.23e-09	0.264828	0.006	0.016	5.75e-05	1	dhx57
3198	2.24e-09	0.318388	0.009	0.019	5.76e-05	1	acvr1bb
3199	2.25e-09	0.435585	0.01	0.022	5.8e-05	1	tnfrsf11b
3200	2.27e-09	0.566047	0.008	0.019	5.83e-05	1	zgc:91890
3201	2.29e-09	0.28918	0.007	0.018	5.89e-05	1	kazald3
3202	2.31e-09	0.311333	0.012	0.025	5.95e-05	1	eif3g
3203	2.33e-09	0.265324	0.007	0.017	5.99e-05	1	mnat1
3204	2.34e-09	0.516292	0.043	0.064	6.01e-05	1	slc29a1b
3205	2.34e-09	0.40518	0.009	0.02	6.02e-05	1	zgc:153012
3206	2.42e-09	0.698731	0.024	0.04	6.24e-05	1	cdca4
3207	2.46e-09	0.383746	0.009	0.02	6.33e-05	1	gmnn
3208	2.52e-09	0.400346	0.014	0.027	6.48e-05	1	capns1b
3209	2.61e-09	0.353809	0.007	0.018	6.72e-05	1	nudc
3210	2.62e-09	0.348051	0.006	0.016	6.74e-05	1	si:dkey-100n23.5
3211	2.67e-09	0.426867	0.008	0.018	6.86e-05	1	rilp
3212	2.71e-09	0.577458	0.012	0.024	6.98e-05	1	ech1
3213	2.77e-09	0.35301	0.009	0.02	7.14e-05	1	zdhhc6
3214	2.79e-09	0.499104	0.019	0.033	7.17e-05	1	acox3
3215	2.83e-09	0.757203	0.035	0.054	7.28e-05	1	hnrnpa0b
3216	2.86e-09	0.562334	0.011	0.023	7.36e-05	1	fbxw2
3217	2.87e-09	0.403665	0.01	0.022	7.38e-05	1	dazap2
3218	2.92e-09	0.593829	0.016	0.029	7.51e-05	1	cct3
3219	2.92e-09	0.299799	0.007	0.017	7.51e-05	1	CABZ01069022.1
3220	2.94e-09	0.278978	0.009	0.02	7.55e-05	1	pign
3221	2.96e-09	0.390213	0.011	0.022	7.62e-05	1	rab3gap2
3222	2.98e-09	0.250203	0.021	0.036	7.68e-05	1	slc40a1
3223	3e-09	0.36576	0.016	0.029	7.73e-05	1	arpc1b
3224	3.03e-09	0.514042	0.01	0.022	7.81e-05	1	stard3nl
3225	3.08e-09	0.75023	0.025	0.042	7.93e-05	1	prps1a
3226	3.18e-09	0.433794	0.016	0.029	8.19e-05	1	rlf
3227	3.25e-09	0.317756	0.01	0.021	8.36e-05	1	pcsk7
3228	3.32e-09	0.441101	0.016	0.029	8.54e-05	1	gstp1
3229	3.39e-09	0.285712	0.006	0.015	8.72e-05	1	pdap1b
3230	3.42e-09	0.366183	0.007	0.017	8.79e-05	1	ankrd10a
3231	3.42e-09	0.437895	0.013	0.025	8.79e-05	1	tpp2
3232	3.42e-09	0.318767	0.008	0.018	8.81e-05	1	nipa2
3233	3.45e-09	0.475247	0.01	0.022	8.88e-05	1	fdps
3234	3.53e-09	0.295385	0.007	0.017	9.09e-05	1	mgst3a
3235	3.55e-09	0.634444	0.02	0.035	9.14e-05	1	si:dkey-222b8.1.1
3236	3.59e-09	0.330721	0.018	0.032	9.24e-05	1	slc12a9
3237	3.61e-09	0.468971	0.025	0.041	9.28e-05	1	romo1
3238	3.61e-09	0.406591	0.01	0.022	9.29e-05	1	frs2b
3239	3.64e-09	0.711333	0.047	0.07	9.36e-05	1	si:dkey-17m8.1
3240	3.66e-09	0.350642	0.009	0.02	9.41e-05	1	mtap
3241	3.69e-09	0.516157	0.114	0.155	9.49e-05	1	col1a1b
3242	3.83e-09	0.449305	0.024	0.04	9.86e-05	1	ptk2ba
3243	3.87e-09	0.486705	0.021	0.036	9.97e-05	1	atp5if1b
3244	3.89e-09	0.344978	0.014	0.027	0.000100121	1	shmt2
3245	3.99e-09	0.426356	0.011	0.023	0.000102739	1	cd248a
3246	3.99e-09	0.365377	0.009	0.02	0.000102756	1	arcn1b
3247	4e-09	1.67236	0.021	0.012	0.000102852	1	CABZ01059623.1
3248	4.03e-09	0.682166	0.013	0.026	0.000103583	1	dcaf7
3249	4.03e-09	0.606149	0.021	0.036	0.000103828	1	si:dkeyp-44a8.2
3250	4.04e-09	0.377095	0.008	0.019	0.000103952	1	guf1
3251	4.04e-09	0.432807	0.009	0.019	0.000103999	1	sacm1lb
3252	4.06e-09	0.510033	0.018	0.031	0.000104583	1	dpp7
3253	4.11e-09	0.28407	0.008	0.018	0.000105703	1	snx2
3254	4.17e-09	0.428445	0.012	0.024	0.000107343	1	os9
3255	4.19e-09	0.283854	0.012	0.024	0.000107946	1	nck1a
3256	4.49e-09	0.271737	0.008	0.019	0.000115477	1	ranbp3a
3257	4.52e-09	0.315449	0.014	0.026	0.000116279	1	flvcr2b
3258	4.53e-09	0.321474	0.028	0.045	0.000116564	1	postnb
3259	4.6e-09	0.392481	0.01	0.021	0.000118383	1	ttc21b
3260	4.62e-09	0.333099	0.011	0.022	0.000118809	1	zrsr2
3261	4.73e-09	0.387637	0.012	0.023	0.000121599	1	ola1
3262	4.79e-09	0.353268	0.009	0.02	0.000123166	1	gosr2
3263	4.84e-09	0.320681	0.007	0.016	0.000124541	1	plagx
3264	4.89e-09	0.508886	0.014	0.027	0.000125761	1	tuba1b
3265	5.12e-09	0.4698	0.013	0.025	0.000131812	1	rbl2
3266	5.13e-09	0.499303	0.006	0.016	0.000131954	1	pigo
3267	5.15e-09	0.477036	0.01	0.02	0.000132598	1	gps1
3268	5.27e-09	0.293849	0.006	0.016	0.000135719	1	smndc1
3269	5.28e-09	0.352479	0.008	0.018	0.000135903	1	sppl2
3270	5.38e-09	0.29089	0.009	0.02	0.00013844	1	uevld
3271	5.41e-09	0.274985	0.009	0.02	0.000139123	1	znf143b
3272	5.42e-09	0.349083	0.006	0.016	0.000139423	1	znf1064
3273	5.47e-09	0.75861	0.022	0.038	0.000140732	1	cd99l2
3274	5.51e-09	0.451584	0.008	0.019	0.000141662	1	sirt4
3275	5.55e-09	0.622644	0.015	0.028	0.000142805	1	phtf1
3276	5.55e-09	0.641831	0.023	0.039	0.000142834	1	pbrm1l
3277	5.57e-09	0.400375	0.009	0.019	0.000143369	1	drap1
3278	6.09e-09	0.398211	0.008	0.018	0.000156758	1	urm1
3279	6.13e-09	0.599179	0.016	0.029	0.000157746	1	mgrn1a
3280	6.36e-09	0.627661	0.011	0.023	0.000163564	1	tmem201
3281	6.37e-09	0.457497	0.028	0.044	0.000163897	1	tsc22d3
3282	6.62e-09	0.341692	0.006	0.015	0.00017024	1	mrps16
3283	6.62e-09	0.633798	0.152	0.207	0.000170465	1	rps15a
3284	6.74e-09	0.3233	0.017	0.031	0.000173377	1	wipf1b
3285	6.81e-09	0.480078	0.01	0.021	0.000175161	1	pknox1.1
3286	6.94e-09	0.298693	0.01	0.021	0.000178615	1	znf217
3287	7.03e-09	0.313233	0.023	0.038	0.000180986	1	slc12a7a
3288	7.06e-09	0.487439	0.012	0.024	0.000181546	1	tbc1d17
3289	7.06e-09	0.524731	0.006	0.015	0.000181572	1	smim4
3290	7.09e-09	0.528889	0.016	0.029	0.00018247	1	uqcrh
3291	7.21e-09	1.23442	0.026	0.016	0.000185649	1	BX908782.2
3292	7.32e-09	0.376188	0.008	0.019	0.000188253	1	pus7
3293	7.47e-09	0.263879	0.011	0.022	0.00019233	1	nsmfb
3294	7.62e-09	0.29295	0.008	0.018	0.000196085	1	azin1a
3295	7.77e-09	0.73159	0.031	0.048	0.00019998	1	txn
3296	7.84e-09	0.622704	0.02	0.034	0.000201612	1	brd1a
3297	8.1e-09	0.29983	0.007	0.017	0.000208466	1	nolc1
3298	8.12e-09	0.258722	0.007	0.017	0.000208909	1	ercc3
3299	8.23e-09	0.424302	0.01	0.022	0.000211807	1	tnpo3
3300	8.25e-09	0.590059	0.015	0.027	0.000212325	1	nr2f6b
3301	8.38e-09	0.380742	0.011	0.023	0.000215553	1	lmnb1
3302	8.43e-09	0.346767	0.008	0.019	0.000216847	1	rida
3303	8.47e-09	0.352009	0.008	0.019	0.000217903	1	rangrf
3304	8.73e-09	0.344252	0.012	0.024	0.000224627	1	rab27a
3305	8.75e-09	0.595373	0.016	0.029	0.000225142	1	cops4
3306	8.92e-09	0.39559	0.011	0.022	0.00022961	1	c3b.2
3307	9.09e-09	0.470515	0.01	0.021	0.000233969	1	zgc:162200
3308	9.13e-09	0.305476	0.01	0.022	0.000234869	1	nucks1b
3309	9.26e-09	0.681006	0.012	0.024	0.000238334	1	cox6a1
3310	9.31e-09	0.306523	0.01	0.021	0.000239577	1	atxn1b
3311	9.43e-09	0.289516	0.009	0.02	0.000242692	1	zgc:153039
3312	9.44e-09	0.337937	0.298	0.414	0.000242793	1	mt-nd4
3313	9.54e-09	0.39773	0.012	0.023	0.000245364	1	carf
3314	9.57e-09	0.569474	0.019	0.033	0.000246134	1	guk1a
3315	9.69e-09	0.534083	0.012	0.023	0.000249348	1	smpd2b
3316	9.82e-09	0.438541	0.013	0.025	0.000252745	1	prss23
3317	9.93e-09	0.321094	0.009	0.019	0.000255561	1	grin3bb
3318	1e-08	0.25041	0.008	0.018	0.000257254	1	rrp8
3319	1.01e-08	0.716539	0.028	0.044	0.000260544	1	fam160b2
3320	1.03e-08	0.773245	0.034	0.053	0.000265605	1	brd9
3321	1.04e-08	0.37098	0.013	0.025	0.000268795	1	rps6ka3a
3322	1.05e-08	0.516372	0.033	0.051	0.000270011	1	tmem176l.1
3323	1.05e-08	0.351342	0.007	0.017	0.000270795	1	accs
3324	1.08e-08	0.426201	0.009	0.019	0.000277301	1	c2cd3
3325	1.08e-08	0.327764	0.009	0.019	0.000277829	1	yaf2
3326	1.1e-08	0.491903	0.023	0.038	0.000284318	1	zgc:153935
3327	1.11e-08	0.530602	0.012	0.024	0.000284443	1	g3bp2
3328	1.11e-08	0.466915	0.015	0.027	0.000286852	1	gpr155a
3329	1.12e-08	0.389478	0.005	0.014	0.000287302	1	grsf1
3330	1.13e-08	0.254417	0.013	0.025	0.000289695	1	angptl2a
3331	1.14e-08	0.388176	0.005	0.014	0.000294128	1	dnajc11a
3332	1.16e-08	0.602644	0.008	0.019	0.000297765	1	phf12b
3333	1.16e-08	0.359201	0.009	0.019	0.000297983	1	rnf115
3334	1.17e-08	0.318446	0.026	0.042	0.000302056	1	marcksl1b
3335	1.18e-08	0.586523	0.011	0.022	0.000302923	1	aktip
3336	1.2e-08	0.33552	0.01	0.021	0.000308749	1	si:dkey-34d22.1
3337	1.2e-08	0.317415	0.01	0.021	0.000308833	1	hat1
3338	1.27e-08	0.497511	0.013	0.025	0.000327404	1	cct5
3339	1.3e-08	0.364047	0.021	0.035	0.000334247	1	CABZ01117607.1
3340	1.3e-08	0.292579	0.005	0.014	0.000335071	1	srsf2b
3341	1.3e-08	0.330178	0.014	0.026	0.000335733	1	calr3b
3342	1.31e-08	0.340905	0.008	0.018	0.000335804	1	dda1
3343	1.32e-08	0.382229	0.01	0.021	0.000340536	1	nkap
3344	1.33e-08	0.847928	0.123	0.169	0.000341269	1	atp5f1b
3345	1.34e-08	0.31434	0.011	0.022	0.000345537	1	si:ch211-153a8.4
3346	1.36e-08	0.590895	0.028	0.044	0.000349232	1	cc2d1b
3347	1.43e-08	0.379727	0.007	0.016	0.000369044	1	psmd11a
3348	1.45e-08	0.288552	0.009	0.019	0.000374044	1	tex10
3349	1.51e-08	0.257265	0.006	0.015	0.000388767	1	gba2
3350	1.52e-08	0.486706	0.011	0.022	0.00039061	1	rtca
3351	1.53e-08	0.279113	0.007	0.017	0.000394255	1	cdk9
3352	1.55e-08	0.496147	0.016	0.029	0.000398583	1	anxa4
3353	1.55e-08	0.427661	0.009	0.019	0.000400025	1	ppwd1
3354	1.62e-08	0.291069	0.011	0.022	0.000416436	1	BX663503.3
3355	1.64e-08	0.552457	0.009	0.019	0.000422119	1	nfs1
3356	1.68e-08	0.369212	0.008	0.018	0.000432837	1	crnkl1
3357	1.76e-08	0.3728	0.008	0.017	0.0004527	1	si:dkey-23c22.5
3358	1.78e-08	0.468803	0.013	0.024	0.00045699	1	tmem63a
3359	1.78e-08	0.276168	0.005	0.014	0.000458976	1	prmt5
3360	1.79e-08	0.74405	0.034	0.051	0.000460459	1	mkrn1
3361	1.79e-08	0.287563	0.007	0.016	0.00046144	1	usp40
3362	1.8e-08	0.399612	0.018	0.031	0.000462294	1	cdkn1d
3363	1.82e-08	0.645553	0.01	0.021	0.000468919	1	acot15
3364	1.87e-08	0.471306	0.009	0.019	0.000481425	1	cdc23
3365	1.9e-08	0.331264	0.011	0.022	0.000487865	1	snx11
3366	1.9e-08	0.259753	0.006	0.015	0.000488652	1	lrrc47
3367	1.95e-08	0.342787	0.01	0.021	0.000500527	1	cmc1
3368	1.95e-08	0.421873	0.009	0.019	0.000500921	1	micos13
3369	1.99e-08	0.321643	0.007	0.017	0.000512028	1	oaz2b
3370	2.02e-08	0.271905	0.005	0.014	0.000519416	1	tbp
3371	2.07e-08	0.298853	0.007	0.016	0.000532327	1	ngdn
3372	2.09e-08	0.325905	0.005	0.014	0.000538695	1	baxa.1
3373	2.1e-08	0.270062	0.005	0.013	0.000541275	1	mrpl4
3374	2.1e-08	0.37908	0.006	0.015	0.000541502	1	hacd1
3375	2.12e-08	0.418826	0.008	0.018	0.000544582	1	tomm40
3376	2.16e-08	0.54859	0.008	0.018	0.00055682	1	acaa2
3377	2.18e-08	0.27746	0.007	0.016	0.000561509	1	tfam
3378	2.19e-08	0.262539	0.004	0.012	0.000562509	1	si:ch1073-181h11.2
3379	2.19e-08	0.528103	0.009	0.019	0.000562992	1	ddx39ab
3380	2.25e-08	0.717449	0.035	0.053	0.000578955	1	anp32a
3381	2.26e-08	0.391192	0.008	0.018	0.000580794	1	tsr1
3382	2.3e-08	0.55035	0.013	0.024	0.000591473	1	zgc:103755
3383	2.33e-08	0.408956	0.009	0.019	0.000600567	1	mtmr9
3384	2.35e-08	0.35511	0.009	0.019	0.000604965	1	fam120b
3385	2.36e-08	0.463764	0.016	0.028	0.000606587	1	zgc:153431
3386	2.43e-08	0.624914	0.019	0.032	0.000624606	1	cox6b1
3387	2.44e-08	0.855562	0.329	0.374	0.000626802	1	rplp1
3388	2.44e-08	0.456898	0.023	0.038	0.000627169	1	rnaset2
3389	2.47e-08	0.32964	0.016	0.028	0.000635605	1	mmp14b
3390	2.48e-08	0.381171	0.011	0.021	0.000637755	1	gmcl1
3391	2.49e-08	0.549742	0.013	0.025	0.000640092	1	npm1a
3392	2.58e-08	0.251661	0.01	0.02	0.000664266	1	malt1
3393	2.6e-08	0.370192	0.01	0.02	0.000669554	1	copz1
3394	2.6e-08	0.36408	0.008	0.018	0.000669664	1	scaf11
3395	2.61e-08	0.618508	0.02	0.034	0.000671072	1	capns1a
3396	2.62e-08	0.648676	0.011	0.022	0.000674004	1	mpc2
3397	2.7e-08	0.605593	0.009	0.019	0.000695774	1	hspa13
3398	2.72e-08	0.60846	0.011	0.022	0.000700365	1	gne
3399	2.76e-08	0.449798	0.008	0.017	0.000709612	1	cav3
3400	2.8e-08	0.509505	0.016	0.028	0.000720833	1	dcp2
3401	2.85e-08	0.352395	0.007	0.016	0.000734237	1	ENSDARG00000019081
3402	2.87e-08	0.326281	0.007	0.016	0.000738639	1	mrrf
3403	2.89e-08	0.421245	0.009	0.019	0.00074347	1	cyhr1
3404	2.96e-08	0.540079	0.009	0.019	0.000761278	1	si:ch73-37h15.2
3405	2.98e-08	0.305846	0.006	0.015	0.000765901	1	acot14
3406	3.08e-08	0.453097	0.008	0.017	0.000792138	1	rfx7b
3407	3.18e-08	0.532203	0.015	0.028	0.000817916	1	ppt1
3408	3.19e-08	0.559531	0.016	0.028	0.000821627	1	polr3e
3409	3.21e-08	0.462063	0.01	0.02	0.000824751	1	rpap3
3410	3.21e-08	0.457705	0.01	0.021	0.000825758	1	armc9
3411	3.22e-08	0.506804	0.013	0.024	0.000827413	1	atp5mea
3412	3.22e-08	0.514304	0.025	0.041	0.000829726	1	dicp1.1
3413	3.28e-08	0.352458	0.008	0.017	0.000843251	1	nup85
3414	3.29e-08	0.662718	0.13	0.175	0.000845941	1	rps15
3415	3.29e-08	0.780001	0.024	0.039	0.000846749	1	tp53
3416	3.34e-08	0.414398	0.009	0.019	0.000859347	1	si:ch211-214j24.10
3417	3.4e-08	0.371151	0.009	0.019	0.000875263	1	tbrg1
3418	3.54e-08	0.326872	0.012	0.023	0.000911776	1	ptprdb
3419	3.62e-08	0.385004	0.026	0.041	0.000932617	1	fam117ab
3420	3.68e-08	0.260235	0.581	0.661	0.00094784	1	lmo7a
3421	3.7e-08	0.409831	0.007	0.016	0.000952899	1	cmss1
3422	3.7e-08	0.277307	0.008	0.017	0.000953036	1	fancc
3423	3.72e-08	0.304034	0.022	0.036	0.00095693	1	c1qb
3424	3.73e-08	0.702244	0.025	0.039	0.000960855	1	sod2
3425	3.74e-08	0.434037	0.012	0.023	0.000961141	1	rbm19
3426	3.77e-08	0.36687	0.01	0.02	0.00097079	1	prr14
3427	3.84e-08	0.540882	0.004	0.012	0.000988957	1	slc52a3
3428	3.87e-08	0.377083	0.01	0.02	0.000997088	1	usp48
3429	3.91e-08	0.452143	0.01	0.02	0.00100618	1	plag1
3430	3.95e-08	0.397413	0.007	0.016	0.00101684	1	arf4a.1
3431	3.98e-08	0.420326	0.006	0.015	0.00102441	1	tmem243a
3432	4e-08	0.683439	0.014	0.026	0.00102997	1	fam162a
3433	4.05e-08	0.3772	0.021	0.034	0.00104286	1	rac2
3434	4.11e-08	0.450176	0.01	0.02	0.00105737	1	agtpbp1
3435	4.19e-08	0.503433	0.009	0.019	0.00107728	1	cog2
3436	4.19e-08	0.351245	0.007	0.017	0.00107744	1	soul3
3437	4.19e-08	0.274815	0.007	0.016	0.00107886	1	cog7
3438	4.24e-08	0.464787	0.016	0.028	0.0010906	1	lamp2
3439	4.25e-08	0.304048	0.007	0.017	0.00109428	1	nfatc3b
3440	4.32e-08	0.448275	0.011	0.022	0.00111083	1	slf1
3441	4.59e-08	0.262073	0.005	0.012	0.001181	1	cops3
3442	4.6e-08	0.590727	0.014	0.025	0.00118369	1	mrps35
3443	4.72e-08	0.263042	0.005	0.014	0.00121369	1	tdh2
3444	4.88e-08	0.325628	0.01	0.02	0.00125498	1	ENSDARG00000041560
3445	4.91e-08	0.419909	0.006	0.015	0.00126289	1	naa10
3446	4.91e-08	0.392358	0.022	0.036	0.00126428	1	ckba
3447	4.97e-08	0.400802	0.012	0.023	0.00127974	1	ENSDARG00000002670
3448	5.04e-08	0.559555	0.013	0.024	0.00129611	1	zgc:66447
3449	5.07e-08	0.284992	0.007	0.016	0.00130477	1	tm9sf1
3450	5.08e-08	0.566606	0.01	0.021	0.00130827	1	r3hdm4
3451	5.1e-08	0.539422	0.103	0.137	0.00131271	1	bpgm
3452	5.18e-08	0.579645	0.025	0.04	0.00133185	1	lonp2
3453	5.2e-08	0.305677	0.026	0.041	0.00133713	1	cxcr4b
3454	5.22e-08	0.448493	0.01	0.021	0.00134305	1	mlx
3455	5.24e-08	0.709283	0.124	0.167	0.00134911	1	rps9
3456	5.31e-08	0.555759	0.026	0.041	0.00136635	1	sparc
3457	5.34e-08	0.375078	0.011	0.021	0.00137298	1	prdm11
3458	5.43e-08	0.490378	0.007	0.016	0.00139639	1	nup107
3459	5.5e-08	0.389288	0.015	0.027	0.00141598	1	pdpk1a
3460	5.51e-08	0.798106	0.031	0.048	0.001419	1	laptm4a
3461	5.58e-08	0.364185	0.018	0.03	0.00143557	1	slc3a2a
3462	5.61e-08	0.51589	0.013	0.024	0.00144368	1	bsdc1
3463	5.74e-08	0.787927	0.057	0.08	0.00147726	1	atp5f1e
3464	5.74e-08	0.507268	0.01	0.021	0.00147829	1	si:dkey-147f3.8.1
3465	5.87e-08	0.857583	0.079	0.108	0.00151007	1	srsf6b
3466	5.88e-08	0.461012	0.009	0.018	0.00151407	1	cyp46a1.2
3467	5.94e-08	0.407821	0.008	0.018	0.00152746	1	frmd8
3468	6.12e-08	0.274387	0.012	0.023	0.0015748	1	trafd1
3469	6.13e-08	0.316853	0.009	0.018	0.00157693	1	phf10
3470	6.15e-08	0.731749	0.02	0.033	0.00158169	1	si:ch73-147o17.1
3471	6.19e-08	0.402525	0.013	0.024	0.00159246	1	ndufs3
3472	6.54e-08	0.604273	0.01	0.02	0.00168385	1	txnl1
3473	6.56e-08	0.385212	0.007	0.015	0.00168768	1	si:ch211-117k10.3
3474	6.66e-08	0.317089	0.009	0.019	0.00171461	1	kmt5b
3475	6.78e-08	0.743607	0.09	0.122	0.00174537	1	rps17
3476	6.79e-08	0.308521	0.009	0.019	0.00174748	1	cnbpa
3477	6.86e-08	0.388829	0.011	0.021	0.00176575	1	pemt
3478	7e-08	0.337221	0.017	0.029	0.00180137	1	rpz5
3479	7.23e-08	0.709558	0.119	0.159	0.00185981	1	rps6
3480	7.31e-08	0.59894	0.012	0.023	0.00188168	1	ppme1
3481	7.32e-08	0.378052	0.01	0.019	0.00188408	1	tsc1b
3482	7.34e-08	0.335862	0.007	0.015	0.00188877	1	ube2g1a
3483	7.54e-08	0.5231	0.009	0.018	0.00194038	1	mier1b
3484	7.59e-08	0.298204	0.016	0.027	0.00195351	1	asah1b
3485	7.62e-08	0.486321	0.011	0.021	0.00196121	1	park7
3486	7.89e-08	0.292651	0.011	0.021	0.00203104	1	hsd20b2
3487	7.97e-08	0.289963	0.006	0.014	0.00205203	1	dnajc18
3488	8.1e-08	0.335274	0.008	0.018	0.00208517	1	si:ch211-244o22.2
3489	8.33e-08	0.262705	0.006	0.014	0.00214402	1	smg9
3490	8.34e-08	0.250327	0.005	0.013	0.0021471	1	wdr3
3491	8.47e-08	0.345035	0.007	0.016	0.00217834	1	ENSDARG00000035771
3492	8.48e-08	0.573721	0.014	0.025	0.00218129	1	cdk19
3493	8.58e-08	0.46154	0.006	0.014	0.002208	1	alkbh1
3494	8.61e-08	0.494023	0.009	0.018	0.00221518	1	naa50
3495	8.61e-08	0.682951	0.008	0.018	0.00221564	1	zgc:110366
3496	8.66e-08	0.767042	0.029	0.045	0.00222744	1	myl12.1
3497	8.8e-08	0.523886	0.016	0.027	0.00226393	1	eif4ebp2
3498	8.81e-08	0.387674	0.009	0.019	0.00226708	1	tm7sf3
3499	9.11e-08	0.598953	0.009	0.018	0.00234368	1	bola3
3500	9.14e-08	0.258978	0.006	0.014	0.00235109	1	fbxl17
3501	9.26e-08	0.322313	0.006	0.015	0.00238239	1	ccnk
3502	9.28e-08	0.357719	0.012	0.022	0.00238772	1	shprh
3503	9.32e-08	0.577134	0.013	0.024	0.0023988	1	rai1
3504	9.4e-08	0.282631	0.009	0.018	0.00241997	1	atp6v1c1b
3505	9.66e-08	0.337154	0.005	0.013	0.00248672	1	CABZ01081535.1
3506	9.72e-08	0.711465	0.041	0.06	0.0025016	1	cox6c
3507	9.81e-08	0.404692	0.01	0.02	0.00252546	1	prcc
3508	9.88e-08	0.340401	0.005	0.013	0.00254283	1	znf1001.1
3509	9.94e-08	0.307868	0.007	0.015	0.00255738	1	gmppb
3510	9.99e-08	0.494389	0.016	0.027	0.00257047	1	mafgb
3511	1e-07	0.270383	0.004	0.012	0.00257273	1	sdr39u1
3512	1.01e-07	0.52526	0.016	0.028	0.00259226	1	jade1
3513	1.01e-07	0.344074	0.007	0.016	0.00259232	1	zc3h10
3514	1.02e-07	0.701772	0.023	0.037	0.00262899	1	recql
3515	1.03e-07	0.284633	0.006	0.014	0.00265773	1	alox12
3516	1.04e-07	0.343463	0.009	0.019	0.00266383	1	yipf4
3517	1.05e-07	0.4773	0.01	0.02	0.00269534	1	slc17a9b
3518	1.05e-07	0.252958	0.007	0.016	0.00270648	1	abhd17aa
3519	1.06e-07	0.294324	0.009	0.018	0.00272955	1	znfx1
3520	1.07e-07	0.276704	0.007	0.015	0.00274711	1	nrde2
3521	1.08e-07	0.439852	0.01	0.02	0.0027668	1	mov10a
3522	1.08e-07	0.286257	0.016	0.027	0.00276895	1	sorl1
3523	1.09e-07	0.614028	0.018	0.031	0.00280768	1	sort1b
3524	1.1e-07	0.5384	0.01	0.02	0.00282054	1	pnpla8
3525	1.1e-07	0.625057	0.023	0.037	0.00282835	1	crot
3526	1.12e-07	0.501185	0.01	0.02	0.00288181	1	etfbkmt
3527	1.12e-07	0.548971	0.013	0.024	0.00288319	1	ndufb5
3528	1.13e-07	0.557936	0.009	0.018	0.00291989	1	aco1
3529	1.14e-07	0.252458	0.011	0.021	0.00294269	1	slc38a5a
3530	1.15e-07	0.271332	0.006	0.014	0.00295204	1	gnpat
3531	1.15e-07	0.285254	0.007	0.015	0.00296181	1	CABZ01085710.1
3532	1.18e-07	0.584765	0.029	0.045	0.00303462	1	ipo8
3533	1.19e-07	0.333482	0.014	0.025	0.00306296	1	bach1b
3534	1.19e-07	0.266319	0.004	0.011	0.00306354	1	si:dkey-93h22.8
3535	1.22e-07	1.63794	0.013	0.007	0.00313365	1	BX936337.1
3536	1.22e-07	0.46849	0.01	0.02	0.00313891	1	mau2
3537	1.32e-07	0.392624	0.01	0.019	0.00338735	1	raf1b
3538	1.33e-07	0.297093	0.009	0.019	0.00341543	1	ftr82
3539	1.34e-07	0.255309	0.008	0.017	0.00345771	1	aif1l
3540	1.37e-07	0.463117	0.009	0.018	0.00351336	1	psmc5
3541	1.38e-07	0.515244	0.011	0.021	0.00353897	1	zgc:158803
3542	1.38e-07	0.270457	0.006	0.015	0.00354287	1	pgd
3543	1.42e-07	0.802454	0.037	0.055	0.00364127	1	bag5
3544	1.43e-07	0.878039	0.062	0.087	0.00367308	1	cox6a2
3545	1.52e-07	0.371661	0.004	0.012	0.0039148	1	zgc:101858
3546	1.55e-07	0.822852	0.031	0.046	0.00399404	1	srsf1a
3547	1.58e-07	0.251054	0.008	0.017	0.00405559	1	sos1
3548	1.58e-07	0.430294	0.009	0.018	0.00406102	1	nprl2
3549	1.64e-07	0.45843	0.016	0.028	0.00422115	1	dop1b
3550	1.65e-07	0.438956	0.011	0.022	0.00425196	1	rhoac
3551	1.66e-07	0.261543	0.007	0.015	0.00425885	1	slc25a47a
3552	1.66e-07	0.365484	0.009	0.018	0.00426239	1	tmem14ca
3553	1.67e-07	0.543714	0.014	0.025	0.00430086	1	mcrs1
3554	1.67e-07	0.725468	0.1	0.134	0.0043043	1	rack1
3555	1.68e-07	0.397737	0.02	0.033	0.00431964	1	enosf1
3556	1.7e-07	0.564407	0.009	0.018	0.00436728	1	dhrs4
3557	1.72e-07	0.295193	0.005	0.013	0.00442445	1	tab3
3558	1.75e-07	0.27124	0.007	0.015	0.00450452	1	fam3a
3559	1.75e-07	0.351047	0.003	0.01	0.0045116	1	cyp2p10
3560	1.76e-07	0.277937	0.005	0.012	0.00453638	1	hmg20b
3561	1.77e-07	0.543253	0.009	0.018	0.00454193	1	fcf1
3562	1.78e-07	0.572798	0.007	0.016	0.00457703	1	ENSDARG00000058857
3563	1.78e-07	0.445627	0.011	0.022	0.0045795	1	satb1b
3564	1.82e-07	0.561397	0.012	0.023	0.00469505	1	scamp4
3565	1.83e-07	0.264258	0.008	0.017	0.00469766	1	cap1
3566	1.86e-07	0.687505	0.024	0.038	0.00479284	1	cables1
3567	1.88e-07	0.3031	0.007	0.015	0.00483064	1	si:rp71-19m20.1
3568	1.88e-07	0.630033	0.012	0.022	0.0048456	1	setdb1b
3569	1.89e-07	0.503417	0.007	0.015	0.00485567	1	hspb3
3570	1.93e-07	0.352253	0.006	0.013	0.00497366	1	selenon
3571	1.93e-07	0.365324	0.01	0.02	0.00497884	1	vps36
3572	1.94e-07	0.270151	0.008	0.017	0.00499027	1	rabl6b
3573	1.97e-07	0.280519	0.005	0.013	0.00505683	1	card19
3574	1.98e-07	0.579263	0.018	0.03	0.00508673	1	cntn1a
3575	2e-07	0.296403	0.005	0.012	0.00514631	1	rexo4
3576	2.04e-07	0.704987	0.018	0.03	0.00524188	1	rorca
3577	2.06e-07	0.374915	0.008	0.017	0.00529249	1	bcl11ba
3578	2.06e-07	0.427946	0.024	0.038	0.00530139	1	fli1b
3579	2.1e-07	0.549295	0.013	0.024	0.00540222	1	med19a
3580	2.15e-07	0.306447	0.008	0.017	0.00553199	1	mbd3a
3581	2.16e-07	0.602892	0.009	0.019	0.00556112	1	smad4a
3582	2.17e-07	0.357304	0.012	0.022	0.00558776	1	slc38a6
3583	2.21e-07	0.504989	0.014	0.025	0.00569734	1	prdx6
3584	2.29e-07	0.562523	0.01	0.019	0.00589402	1	btbd2a
3585	2.3e-07	0.551098	0.01	0.02	0.00591802	1	heatr3
3586	2.32e-07	0.255837	0.022	0.035	0.00598267	1	wu:fc75a09
3587	2.33e-07	0.372107	0.008	0.017	0.00600232	1	tnfaip8l1
3588	2.4e-07	0.527313	0.01	0.02	0.00616399	1	tmbim4
3589	2.44e-07	0.675979	0.017	0.029	0.00627403	1	rcl1
3590	2.51e-07	0.385723	0.006	0.013	0.00644868	1	tm2d1
3591	2.56e-07	0.257826	0.007	0.015	0.00658761	1	slc2a13b
3592	2.56e-07	0.28727	0.006	0.014	0.00659207	1	rbpja
3593	2.56e-07	1.67774	0.015	0.008	0.00659985	1	ftr76
3594	2.6e-07	0.331638	0.009	0.018	0.00668401	1	ubr1
3595	2.6e-07	0.258674	0.005	0.013	0.00668968	1	tepsin
3596	2.6e-07	0.568876	0.012	0.023	0.00670205	1	gpr108
3597	2.64e-07	0.725524	0.018	0.03	0.00678183	1	wtap
3598	2.65e-07	0.431582	0.008	0.016	0.00682735	1	kbtbd2
3599	2.7e-07	0.367935	0.007	0.016	0.00695038	1	dhx8
3600	2.72e-07	0.395375	0.008	0.016	0.00699775	1	bccip
3601	2.73e-07	0.364667	0.01	0.019	0.00703752	1	ndnl2
3602	2.74e-07	0.487522	0.014	0.024	0.00704194	1	desi1a
3603	2.75e-07	0.645942	0.034	0.051	0.00707884	1	klhl38b
3604	2.79e-07	0.421081	0.008	0.017	0.00717112	1	brd7
3605	2.83e-07	0.533691	0.008	0.017	0.00727423	1	txndc12
3606	2.84e-07	0.429358	0.013	0.024	0.00730674	1	si:dkey-46g23.1
3607	2.86e-07	0.303769	0.007	0.016	0.00735722	1	cpox
3608	2.87e-07	0.533918	0.044	0.063	0.00737646	1	grm8a
3609	2.88e-07	0.322423	0.006	0.014	0.00741519	1	ubfd1
3610	2.89e-07	0.422096	0.015	0.026	0.00743918	1	ubald1b
3611	2.89e-07	0.473913	0.013	0.024	0.00744852	1	grnb
3612	2.9e-07	0.368354	0.007	0.015	0.00747167	1	pdgfrl
3613	2.93e-07	0.346175	0.028	0.043	0.00754372	1	ptpn6
3614	2.99e-07	0.263353	0.005	0.012	0.00768524	1	katnbl1
3615	3.01e-07	0.52947	0.013	0.023	0.00774906	1	rpgrb
3616	3.03e-07	0.283249	0.009	0.018	0.00778721	1	wdr81
3617	3.04e-07	0.349318	0.007	0.016	0.00782828	1	mesd
3618	3.11e-07	0.515183	0.007	0.015	0.0080034	1	trim37
3619	3.2e-07	0.723517	0.021	0.034	0.00823396	1	polr2a
3620	3.23e-07	0.548479	0.011	0.021	0.00832017	1	fam50a
3621	3.25e-07	0.476449	0.009	0.018	0.00836272	1	bckdha
3622	3.28e-07	0.594605	0.019	0.031	0.00843151	1	hmga1a
3623	3.3e-07	0.428277	0.006	0.014	0.00850233	1	bcl7ba
3624	3.32e-07	0.4005	0.006	0.014	0.00854834	1	tvp23b
3625	3.33e-07	0.454239	0.007	0.015	0.00857517	1	jmjd6
3626	3.34e-07	0.273281	0.008	0.017	0.00860191	1	kntc1
3627	3.35e-07	0.582236	0.014	0.024	0.00862646	1	cox8a
3628	3.39e-07	0.600823	0.021	0.033	0.008725	1	cilp
3629	3.41e-07	0.540312	0.017	0.028	0.00878158	1	rps27l
3630	3.41e-07	0.38967	0.008	0.017	0.00878446	1	atp6v1aa
3631	3.48e-07	0.652961	0.018	0.03	0.00894508	1	wdr41
3632	3.53e-07	0.379862	0.007	0.015	0.00908478	1	tmem263
3633	3.55e-07	0.310088	0.005	0.013	0.0091474	1	gpatch11
3634	3.61e-07	0.289002	0.004	0.01	0.00928774	1	adtrp1
3635	3.66e-07	0.525585	0.009	0.018	0.00942649	1	mob3a
3636	3.67e-07	0.275879	0.006	0.013	0.00945409	1	pold1
3637	3.68e-07	0.749216	0.174	0.236	0.00947585	1	srsf5a
3638	3.69e-07	0.487446	0.01	0.02	0.00949386	1	cdkn1ba
3639	3.69e-07	0.621402	0.013	0.023	0.00950002	1	tsg101b
3640	3.74e-07	0.895965	0.011	0.02	0.00963456	1	chchd3b
3641	3.75e-07	0.370028	0.005	0.012	0.00965624	1	psme3
3642	3.85e-07	0.304861	0.01	0.019	0.00990368	1	slx4ip
3643	3.9e-07	0.400239	0.03	0.045	0.0100444	1	cfp
3644	3.91e-07	0.373965	0.007	0.015	0.0100626	1	vti1b
3645	3.99e-07	0.429173	0.006	0.014	0.0102619	1	fer1l6
3646	4.03e-07	0.564276	0.016	0.027	0.0103805	1	wdtc1
3647	4.04e-07	0.270652	0.004	0.011	0.0103863	1	zgc:113278
3648	4.09e-07	0.410707	0.01	0.019	0.0105293	1	ENSDARG00000098990
3649	4.15e-07	0.477944	0.008	0.016	0.0106837	1	si:ch211-227e10.3
3650	4.18e-07	0.269888	0.007	0.015	0.0107499	1	ampd2b
3651	4.19e-07	0.319696	0.018	0.03	0.0107918	1	dnase2
3652	4.23e-07	0.693622	0.01	0.02	0.010872	1	mtx1b
3653	4.23e-07	0.483481	0.006	0.014	0.0108893	1	supv3l1
3654	4.24e-07	0.293125	0.006	0.014	0.0109018	1	zgc:154075
3655	4.34e-07	0.39508	0.005	0.012	0.0111641	1	rpl7l1
3656	4.34e-07	0.273853	0.007	0.016	0.0111648	1	stambpa
3657	4.38e-07	0.686616	0.012	0.022	0.0112826	1	ENSDARG00000054777
3658	4.41e-07	0.482161	0.007	0.016	0.011349	1	selenot2
3659	4.41e-07	0.602432	0.01	0.019	0.0113515	1	exoc3l1
3660	4.5e-07	0.578414	0.041	0.058	0.0115786	1	CABZ01086877.1
3661	4.51e-07	0.631364	0.017	0.028	0.0115987	1	rpn1
3662	4.62e-07	0.668543	0.011	0.021	0.0118969	1	tmem135
3663	4.64e-07	0.495559	0.011	0.02	0.0119518	1	pargl
3664	4.74e-07	0.73192	0.053	0.073	0.0122052	1	rpl22l1
3665	4.75e-07	0.784206	0.088	0.117	0.0122141	1	ccng1
3666	4.8e-07	0.426979	0.01	0.019	0.0123509	1	chmp1b
3667	5e-07	0.286128	0.005	0.012	0.0128597	1	otud5b
3668	5.09e-07	0.591757	0.012	0.022	0.0131036	1	usp44
3669	5.14e-07	0.342192	0.008	0.016	0.013218	1	lsm12a
3670	5.15e-07	0.472951	0.007	0.014	0.0132421	1	si:ch73-236c18.9
3671	5.16e-07	0.70592	0.023	0.036	0.0132707	1	ENSDARG00000031435
3672	5.2e-07	0.754939	0.019	0.03	0.0133734	1	tspan31
3673	5.2e-07	0.55813	0.017	0.028	0.0133901	1	aldh1l1
3674	5.26e-07	0.429816	0.009	0.018	0.013543	1	neo1b
3675	5.34e-07	0.392542	0.023	0.036	0.0137433	1	AL590151.2
3676	5.37e-07	0.811702	0.075	0.101	0.0138177	1	ctdsp2
3677	5.42e-07	0.491849	0.007	0.014	0.0139482	1	thoc1
3678	5.5e-07	0.429753	0.01	0.02	0.0141481	1	tmed9
3679	5.51e-07	0.645054	0.016	0.027	0.0141903	1	napga
3680	5.56e-07	0.6201	0.011	0.02	0.0143058	1	wdr5
3681	5.58e-07	0.476832	0.01	0.019	0.0143617	1	ap4e1
3682	5.59e-07	0.609086	0.044	0.062	0.0143869	1	epdl1
3683	5.71e-07	0.758531	0.013	0.023	0.0146842	1	atp6v0b
3684	5.75e-07	0.768041	0.018	0.029	0.0148045	1	decr1
3685	5.76e-07	0.258379	0.008	0.017	0.0148181	1	chmp5b
3686	5.8e-07	0.304719	0.005	0.012	0.0149297	1	si:ch211-199b20.3
3687	5.85e-07	0.329627	0.006	0.013	0.0150608	1	hltf
3688	5.92e-07	0.46805	0.01	0.02	0.0152293	1	znf653
3689	5.93e-07	0.59987	0.449	0.568	0.0152645	1	slc25a5
3690	6.08e-07	0.621908	0.017	0.029	0.0156506	1	yy1a
3691	6.17e-07	0.309538	0.007	0.014	0.0158779	1	znf576.2
3692	6.24e-07	0.749165	0.016	0.027	0.0160677	1	atg13
3693	6.31e-07	0.313241	0.004	0.01	0.0162306	1	nova1
3694	6.34e-07	0.392857	0.007	0.015	0.0163032	1	prdx1
3695	6.5e-07	0.406719	0.014	0.024	0.0167345	1	scmh1
3696	6.58e-07	0.500633	0.007	0.014	0.0169366	1	tmub2
3697	6.73e-07	0.260197	0.004	0.01	0.0173196	1	si:dkey-82o10.4
3698	6.75e-07	0.278854	0.007	0.015	0.0173627	1	mier1a
3699	6.77e-07	0.321287	0.005	0.012	0.0174113	1	dbt
3700	6.8e-07	0.557118	0.019	0.031	0.0174866	1	anxa13
3701	6.93e-07	0.384156	0.007	0.015	0.0178411	1	dhx40
3702	7.22e-07	0.276737	0.005	0.012	0.0185817	1	noc3l
3703	7.24e-07	0.481581	0.008	0.016	0.0186242	1	l3mbtl1b
3704	7.28e-07	0.310909	0.007	0.015	0.0187286	1	erap1a
3705	7.35e-07	0.642533	0.013	0.023	0.0189175	1	sdhc
3706	7.4e-07	0.292422	0.006	0.013	0.0190393	1	si:ch211-168k14.2
3707	7.69e-07	0.496294	0.007	0.015	0.0197809	1	timm23a
3708	7.83e-07	0.349836	0.009	0.017	0.0201395	1	rap2c
3709	7.83e-07	0.31311	0.008	0.016	0.020142	1	klhl22
3710	7.85e-07	0.461322	0.009	0.018	0.0201925	1	tmem115
3711	7.89e-07	0.43528	0.012	0.022	0.0202996	1	lcmt1
3712	8.07e-07	0.293058	0.015	0.026	0.0207541	1	slc7a3a
3713	8.07e-07	0.30647	0.01	0.019	0.020758	1	chmp2bb
3714	8.08e-07	0.558337	0.008	0.017	0.0207983	1	eif4a3
3715	8.09e-07	0.258447	0.005	0.012	0.0208168	1	l3mbtl2
3716	8.16e-07	0.532835	0.013	0.023	0.0210088	1	mcm3ap
3717	8.43e-07	0.407604	0.005	0.013	0.0216907	1	zgc:66427
3718	8.5e-07	0.272175	0.006	0.013	0.0218845	1	anln
3719	8.63e-07	0.583357	0.008	0.017	0.0221945	1	acad8
3720	8.76e-07	0.660974	0.025	0.038	0.0225346	1	calr3a
3721	8.79e-07	0.361944	0.008	0.016	0.0226237	1	lmf2b
3722	9.05e-07	0.28662	0.006	0.013	0.023278	1	cdk11b
3723	9.05e-07	0.280179	0.017	0.028	0.0232859	1	zgc:174904
3724	9.38e-07	0.360774	0.007	0.015	0.024139	1	sfi1
3725	9.44e-07	0.501533	0.011	0.02	0.0242961	1	rbm8a
3726	9.5e-07	0.30205	0.011	0.02	0.0244578	1	prss16
3727	9.66e-07	0.610478	0.011	0.021	0.0248614	1	atg4c
3728	9.72e-07	0.506717	0.008	0.017	0.0250014	1	znf362b
3729	9.81e-07	0.437537	0.01	0.02	0.0252452	1	tap1
3730	9.87e-07	0.307139	0.008	0.015	0.0254005	1	eif2s1b
3731	9.95e-07	0.348136	0.007	0.014	0.0256026	1	pip4p1a
3732	9.99e-07	0.565684	0.012	0.022	0.0257092	1	pno1
3733	1.02e-06	0.311242	0.004	0.01	0.0261971	1	slc25a55b
3734	1.02e-06	0.390175	0.006	0.014	0.0262336	1	zgc:153759
3735	1.03e-06	0.277848	0.006	0.013	0.02642	1	cenpp
3736	1.04e-06	0.259588	0.007	0.015	0.0268294	1	pdhx
3737	1.05e-06	0.485237	0.008	0.016	0.027048	1	hnrnph3
3738	1.05e-06	0.284426	0.008	0.015	0.0270909	1	cav2
3739	1.06e-06	1.02006	0.221	0.228	0.0271595	1	rps29
3740	1.06e-06	0.459395	0.011	0.02	0.0272004	1	klf2a
3741	1.08e-06	0.377852	0.006	0.014	0.0276853	1	cyb561a3a
3742	1.08e-06	0.252683	0.006	0.013	0.027864	1	chchd7
3743	1.09e-06	0.496056	0.013	0.023	0.0279244	1	adipor1a
3744	1.09e-06	0.390213	0.006	0.014	0.0279575	1	sf3a1
3745	1.09e-06	0.366463	0.006	0.014	0.0280192	1	scarb1
3746	1.09e-06	0.653379	0.016	0.027	0.0280882	1	si:dkey-71b5.7
3747	1.09e-06	0.49959	0.006	0.013	0.0281031	1	prpf19
3748	1.1e-06	0.255706	0.005	0.011	0.0282665	1	ppa1b
3749	1.12e-06	0.478105	0.012	0.022	0.0287246	1	selenos
3750	1.12e-06	0.709065	0.128	0.169	0.0288206	1	rps5
3751	1.12e-06	0.50727	0.012	0.021	0.0289145	1	map1lc3b
3752	1.15e-06	0.797456	0.018	0.029	0.0296272	1	uqcrc2a
3753	1.18e-06	0.580498	0.007	0.015	0.0304283	1	cox18
3754	1.2e-06	0.394482	0.007	0.014	0.0308114	1	cnot9
3755	1.2e-06	0.714827	0.01	0.019	0.0309244	1	serhl
3756	1.2e-06	0.32799	0.008	0.016	0.0309686	1	si:ch211-162e15.3
3757	1.22e-06	0.670424	0.012	0.021	0.0314999	1	parn
3758	1.23e-06	0.376279	0.008	0.016	0.0316936	1	shda
3759	1.23e-06	0.689747	0.027	0.041	0.0317453	1	slc11a2
3760	1.24e-06	0.496958	0.009	0.017	0.0319378	1	si:ch211-239j9.1
3761	1.25e-06	0.632603	0.008	0.016	0.032271	1	klhl43
3762	1.26e-06	0.697422	0.015	0.025	0.0324221	1	lman2
3763	1.28e-06	0.567189	0.015	0.025	0.0329477	1	ralbp1
3764	1.29e-06	0.595949	0.013	0.023	0.0333016	1	cndp2
3765	1.3e-06	0.293607	0.006	0.013	0.0334138	1	si:ch211-158d24.2
3766	1.3e-06	0.743218	0.012	0.022	0.0335743	1	sox11b
3767	1.32e-06	0.405237	0.009	0.018	0.0339274	1	isg20
3768	1.32e-06	0.369505	0.006	0.013	0.0339392	1	rexo1
3769	1.32e-06	0.525812	0.006	0.013	0.0340182	1	bcl7a
3770	1.33e-06	0.421381	0.008	0.016	0.0341977	1	ENSDARG00000060987
3771	1.34e-06	0.682304	0.012	0.022	0.0343825	1	pgrmc2
3772	1.34e-06	0.691736	0.035	0.051	0.0344239	1	hsp90b1
3773	1.37e-06	0.679124	0.007	0.014	0.0353294	1	asb2b
3774	1.4e-06	0.501714	0.015	0.025	0.0359521	1	otud6b
3775	1.4e-06	0.374967	0.025	0.038	0.0361192	1	slc16a10
3776	1.45e-06	0.753338	0.014	0.024	0.0372439	1	cmpk
3777	1.45e-06	0.257357	0.004	0.011	0.0373054	1	nob1
3778	1.46e-06	0.269668	0.006	0.014	0.037542	1	si:ch73-120g24.4
3779	1.47e-06	0.276469	0.006	0.013	0.0377466	1	zbtb33
3780	1.48e-06	0.302938	0.006	0.014	0.0379749	1	farsa
3781	1.51e-06	0.615775	0.02	0.031	0.0387647	1	rad21a
3782	1.54e-06	0.866793	0.016	0.027	0.0396748	1	gtf2f2a
3783	1.55e-06	0.619228	0.011	0.02	0.0398766	1	cd9a
3784	1.55e-06	0.330953	0.005	0.012	0.0399826	1	polg
3785	1.58e-06	0.291154	0.009	0.018	0.0405564	1	ngfb
3786	1.59e-06	0.425182	0.006	0.013	0.0408745	1	ENSDARG00000109774
3787	1.59e-06	0.352347	0.006	0.013	0.0409853	1	ngly1
3788	1.61e-06	0.551771	0.011	0.02	0.0414295	1	pdcd10b
3789	1.63e-06	0.82458	0.013	0.022	0.0419498	1	mrpl28
3790	1.65e-06	0.477559	0.006	0.014	0.0425426	1	lsg1
3791	1.74e-06	0.770642	0.032	0.046	0.0448541	1	zgc:193541
3792	1.75e-06	0.593877	0.009	0.017	0.0449397	1	copz2
3793	1.75e-06	0.610985	0.014	0.024	0.045092	1	psmd3
3794	1.76e-06	0.621125	0.011	0.02	0.0453708	1	dusp16
3795	1.77e-06	0.984658	0.228	0.237	0.0456386	1	rpl39
3796	1.78e-06	0.671315	0.158	0.209	0.0458356	1	rpl35
3797	1.83e-06	0.523845	0.01	0.019	0.0471912	1	cmtm7
3798	1.84e-06	0.358245	0.007	0.015	0.0473953	1	chmp7
3799	1.87e-06	0.27012	0.006	0.014	0.0480671	1	txndc9
3800	1.87e-06	0.557274	0.01	0.018	0.0480678	1	lztr1
3801	1.89e-06	0.604552	0.054	0.074	0.0485417	1	nme2b.1
3802	1.9e-06	0.727798	0.01	0.019	0.0487981	1	ssrp1b
3803	1.9e-06	0.303163	0.011	0.02	0.0488529	1	nuggc.3
3804	1.9e-06	0.503847	0.008	0.016	0.0489895	1	msl1a
3805	1.91e-06	0.707505	0.031	0.046	0.0491512	1	nsa2
3806	1.91e-06	0.760504	0.011	0.02	0.0492112	1	ENSDARG00000074221
3807	0	3.20554	0.9	0.404	0	2	grb10a
3808	0	3.04108	0.715	0.224	0	2	f8
3809	0	3.0047	0.715	0.237	0	2	spock3
3810	0	2.73295	0.704	0.244	0	2	ENSDARG00000059587
3811	0	3.30616	0.573	0.146	0	2	doc2b
3812	0	2.74815	0.697	0.277	0	2	notch1b
3813	0	3.25451	0.54	0.121	0	2	epas1b
3814	0	3.48531	0.561	0.144	0	2	adam12
3815	0	3.24299	0.559	0.142	0	2	aqp8a.1
3816	0	2.88027	0.531	0.136	0	2	plpp2a
3817	0	3.14751	0.504	0.12	0	2	asap2a
3818	0	3.14906	0.461	0.109	0	2	egfl7
3819	0	3.01534	0.457	0.11	0	2	spon1b
3820	0	2.79458	0.486	0.151	0	2	kcnq5a
3821	0	3.0104	0.439	0.115	0	2	cadps2
3822	0	2.71358	0.437	0.114	0	2	ebf3a
3823	0	3.28782	0.407	0.089	0	2	esama
3824	0	2.48661	0.556	0.25	0	2	sema4c
3825	0	2.87328	0.392	0.091	0	2	abtb2b
3826	0	3.20006	0.388	0.089	0	2	trpv4
3827	0	3.12569	0.416	0.12	0	2	tmem88b
3828	0	2.99351	0.383	0.094	0	2	cpne9
3829	0	3.13456	0.37	0.081	0	2	efnb2b
3830	0	2.70861	0.414	0.125	0	2	nrg2a
3831	0	2.69071	0.379	0.104	0	2	gli3
3832	0	3.06938	0.332	0.069	0	2	kdrl
3833	0	2.63971	0.364	0.101	0	2	hspg2
3834	0	1.94626	0.484	0.224	0	2	srgap2
3835	0	2.60674	0.382	0.124	0	2	si:dkey-172h23.2
3836	0	2.24404	0.368	0.113	0	2	yrk
3837	0	2.89927	0.333	0.079	0	2	dlc1
3838	0	2.81659	0.357	0.103	0	2	si:dkey-261h17.1
3839	0	2.33651	0.473	0.219	0	2	tnfrsfa
3840	0	1.72381	0.639	0.387	0	2	agap1
3841	0	2.21566	0.448	0.197	0	2	ENSDARG00000059707
3842	0	2.99003	0.35	0.103	0	2	nectin1b
3843	0	2.49749	0.341	0.096	0	2	kank4
3844	0	1.47526	0.554	0.31	0	2	ahnak
3845	0	3.03752	0.303	0.061	0	2	slc6a4a
3846	0	2.27141	0.351	0.113	0	2	eppk1
3847	0	1.66865	0.589	0.351	0	2	ptprga
3848	0	2.63742	0.316	0.08	0	2	si:ch211-250c4.4
3849	0	2.2052	0.331	0.096	0	2	fli1a
3850	0	2.84697	0.315	0.082	0	2	cdh5
3851	0	3.1689	0.289	0.058	0	2	si:ch211-160j14.3
3852	0	3.03696	0.297	0.066	0	2	adarb1a
3853	0	2.57331	0.329	0.1	0	2	arhgap29a
3854	0	1.68297	0.493	0.264	0	2	ralgapa2
3855	0	2.85675	0.295	0.07	0	2	CR376783.1
3856	0	2.34995	0.345	0.123	0	2	fmnl2a
3857	0	3.06685	0.277	0.056	0	2	ptprb
3858	0	2.3148	0.311	0.091	0	2	prex2
3859	0	3.12791	0.282	0.062	0	2	mtss1la
3860	0	2.37235	0.307	0.088	0	2	itga1
3861	0	2.29592	0.34	0.122	0	2	2024-09-12
3862	0	1.91776	0.412	0.194	0	2	skia
3863	0	3.08472	0.278	0.062	0	2	sema3ab
3864	0	2.22964	0.492	0.28	0	2	fam102aa
3865	0	3.44932	0.267	0.057	0	2	flt1
3866	0	2.13572	0.384	0.175	0	2	si:ch211-285f17.1
3867	0	2.52924	0.346	0.137	0	2	nfatc1
3868	0	2.47775	0.314	0.106	0	2	atrnl1a
3869	0	2.57355	0.291	0.084	0	2	kaznb
3870	0	1.88478	0.39	0.189	0	2	dip2ba
3871	0	2.1657	0.3	0.103	0	2	dip2a
3872	0	2.35389	0.302	0.106	0	2	sema4ba
3873	0	2.0512	0.35	0.157	0	2	tmem108
3874	0	2.94961	0.246	0.056	0	2	si:ch73-281f12.4
3875	0	2.42282	0.28	0.091	0	2	jcada
3876	0	1.48827	0.567	0.379	0	2	add3a
3877	0	1.69171	0.617	0.43	0	2	nfia
3878	0	2.92057	0.254	0.069	0	2	si:ch211-207d6.2
3879	0	2.81473	0.234	0.049	0	2	si:ch211-248e11.2
3880	0	2.31896	0.289	0.104	0	2	raraa
3881	0	2.35765	0.26	0.076	0	2	nhsl2
3882	0	1.31705	0.643	0.463	0	2	agrn
3883	0	2.72756	0.236	0.058	0	2	CU927890.1
3884	0	2.16142	0.258	0.08	0	2	pear1
3885	0	2.43508	0.259	0.081	0	2	ece2b
3886	0	2.97591	0.236	0.058	0	2	kirrel3l
3887	0	2.75976	0.223	0.049	0	2	fgd5a
3888	0	2.63062	0.227	0.054	0	2	nova2
3889	0	3.14437	0.216	0.044	0	2	rapgef5b
3890	0	2.75301	0.214	0.049	0	2	klhl4
3891	0	2.5716	0.223	0.06	0	2	cyth3a
3892	0	2.25306	0.257	0.094	0	2	robo1
3893	0	2.72536	0.223	0.061	0	2	si:dkey-49n23.1
3894	0	2.77248	0.236	0.074	0	2	dchs1a
3895	0	2.89037	0.227	0.066	0	2	kirrel3a
3896	0	2.24851	0.232	0.073	0	2	rps6ka3b
3897	0	2.95338	0.196	0.037	0	2	ramp2
3898	0	2.51404	0.219	0.06	0	2	gng2
3899	0	2.79551	0.201	0.046	0	2	CR936977.2
3900	0	3.145	0.191	0.036	0	2	rasip1
3901	0	2.25026	0.237	0.082	0	2	ccdc187
3902	0	2.92045	0.194	0.041	0	2	niban2a
3903	0	2.3866	0.224	0.072	0	2	fbxl7
3904	0	2.90768	0.205	0.053	0	2	clcn2a
3905	0	2.92455	0.194	0.045	0	2	nkain4
3906	0	2.61039	0.196	0.05	0	2	limch1b
3907	0	2.45252	0.198	0.053	0	2	iqgap2
3908	0	3.03352	0.184	0.039	0	2	bean1
3909	0	2.8366	0.182	0.039	0	2	vwf
3910	0	2.67373	0.198	0.056	0	2	errfi1a
3911	0	2.9309	0.175	0.034	0	2	sall1a
3912	0	2.29883	0.193	0.054	0	2	arhgap31
3913	0	2.90225	0.178	0.039	0	2	shank3b
3914	0	2.32843	0.193	0.055	0	2	fmnl3
3915	0	2.50629	0.18	0.043	0	2	tie1
3916	0	2.87126	0.181	0.044	0	2	heg1
3917	0	3.006	0.162	0.03	0	2	tmem88a
3918	0	2.9651	0.163	0.032	0	2	ccm2l
3919	0	2.70792	0.168	0.04	0	2	si:ch73-86n18.1
3920	0	2.87652	0.163	0.037	0	2	adora2aa
3921	0	2.92529	0.153	0.029	0	2	kdr
3922	0	3.03298	0.154	0.03	0	2	mmrn2a
3923	0	2.87335	0.15	0.031	0	2	gpm6ab
3924	0	2.91477	0.149	0.03	0	2	npdc1a
3925	0	2.88064	0.146	0.03	0	2	ENSDARG00000100308
3926	0	2.85124	0.147	0.033	0	2	postna
3927	0	3.01559	0.139	0.026	0	2	ackr4b
3928	0	2.8948	0.135	0.026	0	2	map4k2
3929	0	2.88539	0.139	0.03	0	2	eva1ba
3930	0	3.08744	0.135	0.028	0	2	sat1a.1
3931	0	3.31227	0.114	0.02	0	2	igfbp6b
3932	0	1.04654	0.869	0.795	0	2	mb
3933	7.17e-307	2.21283	0.292	0.121	1.85e-302	2	sema3gb
3934	4.18e-304	2.14086	0.201	0.06	1.08e-299	2	tfpia
3935	5.48e-302	2.67483	0.142	0.032	1.41e-297	2	plekhg5a
3936	7.02e-300	3.21025	0.117	0.022	1.81e-295	2	dll4
3937	6.13e-298	1.97743	0.241	0.085	1.58e-293	2	ebf3a.1
3938	1.65e-291	3.39602	0.107	0.019	4.25e-287	2	pcdh12
3939	6.53e-286	2.84502	0.128	0.028	1.68e-281	2	slc22a31
3940	1.56e-285	2.83274	0.104	0.018	4.01e-281	2	adgrl4
3941	3.67e-283	2.49297	0.143	0.034	9.43e-279	2	notch1a
3942	6.89e-282	3.12621	0.114	0.022	1.77e-277	2	lpl
3943	1.68e-281	2.54783	0.147	0.036	4.32e-277	2	rgs3b
3944	4.82e-281	2.99102	0.149	0.038	1.24e-276	2	ntn1b
3945	5.71e-277	2.20277	0.24	0.09	1.47e-272	2	tenm3
3946	8.6e-276	3.06441	0.091	0.014	2.21e-271	2	ccn1l2
3947	3.02e-271	2.6015	0.144	0.036	7.78e-267	2	slc9a3r1b
3948	1.63e-268	2.27395	0.184	0.057	4.2e-264	2	fgfr2
3949	4.75e-268	2.92503	0.097	0.017	1.22e-263	2	zgc:64106
3950	1.79e-266	2.25222	0.195	0.064	4.59e-262	2	ENSDARG00000114920
3951	4.17e-266	2.2292	0.224	0.082	1.07e-261	2	hspa12b
3952	1.2e-265	1.72598	0.389	0.216	3.08e-261	2	insra
3953	1.79e-265	1.87975	0.3	0.136	4.61e-261	2	bcar3
3954	3.08e-265	3.08187	0.102	0.019	7.92e-261	2	fam174b
3955	1.02e-263	2.06826	0.221	0.079	2.63e-259	2	pcdh2g28
3956	3.84e-262	1.48045	0.333	0.154	9.88e-258	2	man2a1
3957	1.88e-261	1.67575	0.337	0.163	4.85e-257	2	coro1ca
3958	2.48e-261	2.86347	0.134	0.033	6.38e-257	2	tll1
3959	3.47e-261	3.16232	0.092	0.015	8.92e-257	2	thpo
3960	2.77e-259	2.78496	0.116	0.025	7.13e-255	2	palm3
3961	1.22e-258	2.58863	0.121	0.027	3.15e-254	2	stab1
3962	1.76e-258	2.51153	0.145	0.038	4.54e-254	2	afap1l1b
3963	4.42e-257	2.43379	0.157	0.044	1.14e-252	2	aebp1
3964	3.49e-253	2.03925	0.226	0.085	8.97e-249	2	pxdn
3965	1.09e-252	1.83212	0.308	0.145	2.79e-248	2	tns2a
3966	2.8e-252	2.20194	0.253	0.105	7.2e-248	2	auts2a
3967	5.41e-251	2.78549	0.111	0.023	1.39e-246	2	fzd4
3968	3.79e-250	2.2566	0.153	0.042	9.76e-246	2	srgn
3969	1.07e-246	2.14934	0.215	0.079	2.77e-242	2	sesn3
3970	3e-245	3.02578	0.096	0.018	7.72e-241	2	si:dkey-237i9.8
3971	7.93e-243	2.15282	0.186	0.062	2.04e-238	2	si:ch211-284f22.3
3972	2.54e-242	2.67206	0.132	0.034	6.53e-238	2	hapln1b
3973	2.27e-241	2.30878	0.138	0.036	5.85e-237	2	tspan4b
3974	5.39e-241	3.01974	0.108	0.023	1.39e-236	2	tmtc2a
3975	7.88e-241	2.47998	0.177	0.057	2.03e-236	2	ENSDARG00000042329
3976	1.87e-238	1.69127	0.262	0.11	4.8e-234	2	ptprea
3977	4.59e-235	2.50679	0.167	0.053	1.18e-230	2	pde4bb
3978	5.46e-234	2.96695	0.089	0.016	1.41e-229	2	cfd
3979	7.31e-234	1.4966	0.278	0.121	1.88e-229	2	prex1
3980	4.58e-227	2.59466	0.145	0.042	1.18e-222	2	lmo4a
3981	3.5e-226	2.6954	0.134	0.037	9.01e-222	2	rab6ba
3982	1.26e-224	2.07009	0.223	0.089	3.25e-220	2	nos1apa
3983	1.33e-223	2.83534	0.095	0.019	3.43e-219	2	she
3984	1.23e-222	2.73011	0.108	0.025	3.17e-218	2	phldb2b
3985	4.58e-220	2.49514	0.158	0.05	1.18e-215	2	stox2a
3986	1.44e-219	2.11259	0.179	0.062	3.7e-215	2	si:ch211-132b12.7
3987	4.18e-218	2.55343	0.14	0.04	1.08e-213	2	ldb2a
3988	2.08e-217	1.35462	0.523	0.395	5.35e-213	2	meis1b
3989	8.65e-217	2.58121	0.142	0.042	2.23e-212	2	fign
3990	1.21e-216	1.2014	0.56	0.433	3.12e-212	2	anks1b
3991	3.65e-215	2.42686	0.134	0.038	9.4e-211	2	adcy2b
3992	6.59e-215	2.95745	0.088	0.017	1.7e-210	2	zgc:158689
3993	1.17e-214	2.47604	0.174	0.06	3.01e-210	2	cdh4
3994	4.31e-213	1.44648	0.291	0.137	1.11e-208	2	krt94
3995	8.89e-212	2.63436	0.105	0.025	2.29e-207	2	f10
3996	8.87e-211	1.69857	0.247	0.107	2.28e-206	2	abi1a
3997	3.16e-209	2.13956	0.181	0.065	8.13e-205	2	dock9b
3998	1.43e-208	2.51218	0.124	0.034	3.67e-204	2	ssh1a
3999	1.6e-208	1.8147	0.188	0.068	4.12e-204	2	st3gal4
4000	4.42e-207	2.55981	0.093	0.02	1.14e-202	2	si:ch211-145b13.6
4001	6.8e-205	2.84136	0.093	0.02	1.75e-200	2	anks1ab
4002	2.19e-204	2.59696	0.117	0.031	5.65e-200	2	atp1b3b
4003	1.1e-203	2.34074	0.124	0.034	2.83e-199	2	ENSDARG00000099113
4004	9.13e-203	2.65554	0.113	0.029	2.35e-198	2	epha4a
4005	3.3e-199	0.935162	0.288	0.139	8.48e-195	2	rxraa
4006	1.79e-195	3.20684	0.067	0.011	4.61e-191	2	f7l
4007	1.18e-193	3.16964	0.072	0.013	3.04e-189	2	si:dkey-165a24.9
4008	4.06e-193	2.3345	0.121	0.034	1.04e-188	2	plekhg4
4009	1.43e-191	2.90217	0.088	0.019	3.68e-187	2	si:dkey-151g10.3
4010	1.41e-189	2.60995	0.098	0.024	3.63e-185	2	foxo1b
4011	7.82e-188	2.12522	0.129	0.038	2.01e-183	2	myo1ca
4012	1.72e-187	2.37978	0.115	0.032	4.42e-183	2	arap3
4013	4.44e-186	3.13231	0.09	0.02	1.14e-181	2	hyal2a
4014	2.18e-185	1.69723	0.363	0.224	5.6e-181	2	runx1t1
4015	8.13e-185	2.33653	0.137	0.044	2.09e-180	2	lfng
4016	4.51e-184	3.09378	0.08	0.017	1.16e-179	2	calcrlb
4017	5.41e-184	2.20043	0.152	0.052	1.39e-179	2	ntn1a
4018	5.67e-183	1.7576	0.264	0.132	1.46e-178	2	rhoca
4019	1.36e-181	2.8547	0.078	0.016	3.49e-177	2	wasf3b
4020	1.07e-176	2.07916	0.136	0.044	2.75e-172	2	gypc
4021	2.27e-174	2.44331	0.104	0.028	5.83e-170	2	plk2b
4022	3.78e-173	1.63566	0.201	0.084	9.72e-169	2	kif21b
4023	1.03e-172	1.93823	0.17	0.065	2.66e-168	2	aldh1a2
4024	1.84e-172	2.51346	0.094	0.023	4.72e-168	2	cttnbp2nlb
4025	5.16e-172	3.29197	0.065	0.012	1.33e-167	2	bmp10
4026	9.63e-172	1.64262	0.198	0.082	2.48e-167	2	syne1b
4027	2.32e-169	3.00967	0.064	0.012	5.97e-165	2	gata2a
4028	8.05e-169	3.0575	0.064	0.011	2.07e-164	2	ecscr
4029	2.87e-168	1.66795	0.178	0.07	7.4e-164	2	vat1
4030	6.24e-166	2.42318	0.09	0.022	1.61e-161	2	epha2b
4031	2.49e-165	2.20605	0.1	0.027	6.4e-161	2	lsp1b
4032	2.61e-165	2.27336	0.104	0.029	6.71e-161	2	emp2
4033	1.4e-164	2.53853	0.173	0.07	3.6e-160	2	ptprua
4034	9.81e-164	2.49931	0.093	0.024	2.52e-159	2	hyal2b
4035	1.35e-163	2.70535	0.072	0.015	3.48e-159	2	sytl4
4036	4.6e-161	3.06042	0.075	0.016	1.18e-156	2	metrn
4037	1e-160	2.6871	0.072	0.015	2.57e-156	2	epha2a
4038	1.05e-160	1.93291	0.154	0.058	2.71e-156	2	elk3
4039	2.79e-160	2.52204	0.099	0.027	7.18e-156	2	arid3b
4040	3.13e-160	2.75709	0.079	0.018	8.07e-156	2	rapgef5a
4041	2.39e-159	1.85827	0.139	0.049	6.16e-155	2	thbs3a
4042	6.99e-159	1.61458	0.23	0.11	1.8e-154	2	soga1
4043	1.16e-158	1.38726	0.235	0.113	2.99e-154	2	hs6st1a
4044	2.9e-157	2.58075	0.106	0.032	7.46e-153	2	myo6b
4045	7.14e-156	1.68677	0.267	0.144	1.84e-151	2	nxn
4046	1.27e-154	2.3866	0.105	0.031	3.27e-150	2	ephb1
4047	3.06e-152	2.0963	0.122	0.04	7.87e-148	2	pkd1a
4048	4.53e-152	2.4825	0.09	0.024	1.17e-147	2	eya2
4049	2.38e-150	2.23049	0.093	0.025	6.12e-146	2	arhgap27l
4050	2.64e-149	1.73224	0.269	0.151	6.79e-145	2	CABZ01044099.1
4051	1.17e-148	2.00663	0.097	0.027	3e-144	2	id2b
4052	2.13e-148	1.13827	0.474	0.364	5.49e-144	2	dock1
4053	6.27e-148	1.67166	0.242	0.125	1.61e-143	2	tead1b
4054	7.43e-148	3.23201	0.06	0.012	1.91e-143	2	kcnc4
4055	1.49e-146	2.85314	0.058	0.011	3.85e-142	2	pla2g4ab
4056	1.26e-145	2.33159	0.113	0.037	3.24e-141	2	stx3a
4057	1.61e-145	1.40308	0.268	0.144	4.15e-141	2	b2ml
4058	4.11e-145	2.03376	0.166	0.07	1.06e-140	2	gpc4
4059	3.97e-144	2.52693	0.069	0.016	1.02e-139	2	abi3bpb
4060	4.52e-143	1.64104	0.174	0.074	1.16e-138	2	akap12b
4061	1.12e-142	2.02098	0.112	0.036	2.88e-138	2	limk1b
4062	1.19e-142	1.61379	0.27	0.15	3.05e-138	2	fam107b
4063	6.97e-139	1.8204	0.164	0.07	1.79e-134	2	cemip
4064	1.06e-138	1.36395	0.246	0.128	2.72e-134	2	gab2
4065	3.86e-138	1.17701	0.23	0.114	9.94e-134	2	fabp11a
4066	1.57e-137	2.30816	0.117	0.041	4.03e-133	2	spred2a
4067	6.26e-137	1.00176	0.319	0.184	1.61e-132	2	krt8
4068	6.96e-137	2.30564	0.089	0.025	1.79e-132	2	adam15
4069	1.95e-136	2.14121	0.102	0.032	5.02e-132	2	hmcn1
4070	4.52e-136	1.74239	0.186	0.086	1.16e-131	2	dock6
4071	1.14e-135	2.24284	0.106	0.034	2.93e-131	2	dab2ipa
4072	3.08e-135	1.05721	0.418	0.281	7.92e-131	2	si:dkeyp-23e4.3
4073	5.15e-135	1.91326	0.146	0.058	1.33e-130	2	crip2
4074	2.4e-134	2.00636	0.122	0.043	6.18e-130	2	abr
4075	3.01e-133	1.62686	0.205	0.101	7.76e-129	2	msra
4076	8.81e-132	1.61449	0.186	0.086	2.27e-127	2	clic2
4077	9.48e-132	2.22639	0.084	0.024	2.44e-127	2	rassf1
4078	1.73e-131	2.67069	0.067	0.016	4.44e-127	2	dip2bb
4079	2.15e-130	2.48207	0.081	0.022	5.55e-126	2	ets1
4080	4.02e-130	2.30945	0.086	0.025	1.03e-125	2	hic1
4081	1.44e-126	2.66965	0.075	0.02	3.72e-122	2	mpp2b
4082	3.44e-126	2.62089	0.06	0.013	8.85e-122	2	alpl
4083	7.99e-125	2.4375	0.08	0.023	2.06e-120	2	FQ377603.1
4084	1.54e-123	2.36059	0.08	0.023	3.97e-119	2	cacnb2a
4085	4.2e-123	1.86844	0.138	0.056	1.08e-118	2	oaz2a
4086	5.17e-123	2.14526	0.091	0.029	1.33e-118	2	ENSDARG00000105285
4087	9e-123	2.25457	0.121	0.046	2.31e-118	2	adamts9
4088	9.48e-123	2.36074	0.165	0.077	2.44e-118	2	ntrk3a
4089	1.56e-122	2.44712	0.071	0.018	4.03e-118	2	nrarpa
4090	1.93e-122	1.44488	0.294	0.182	4.98e-118	2	plcb3
4091	4.92e-122	0.334572	0.923	0.897	1.27e-117	2	zgc:158463
4092	2.16e-121	2.41268	0.128	0.051	5.56e-117	2	sh3glb2a
4093	4.3e-121	2.2414	0.077	0.021	1.11e-116	2	ENSDARG00000089564
4094	9.08e-121	1.94844	0.097	0.032	2.34e-116	2	adgrg6
4095	2.97e-120	1.11168	0.417	0.311	7.65e-116	2	galnt1
4096	1.29e-119	2.30838	0.067	0.017	3.33e-115	2	si:ch211-71m22.1
4097	8.31e-119	1.3045	0.24	0.132	2.14e-114	2	appa
4098	9.89e-118	1.30993	0.286	0.174	2.54e-113	2	magi1b
4099	2.47e-117	2.03338	0.114	0.043	6.36e-113	2	shroom4
4100	6.94e-117	2.24889	0.071	0.019	1.78e-112	2	angptl2b
4101	1.42e-116	0.847497	0.33	0.203	3.64e-112	2	spns2
4102	4.64e-116	1.63963	0.226	0.125	1.19e-111	2	gata5
4103	6.17e-116	2.62118	0.056	0.012	1.59e-111	2	si:ch211-269k10.2
4104	2.22e-115	2.79653	0.048	0.01	5.71e-111	2	ENSDARG00000077330
4105	5.74e-115	2.69248	0.045	0.008	1.48e-110	2	si:ch211-14k19.8
4106	1.89e-112	1.76486	0.245	0.145	4.88e-108	2	igsf3
4107	3.87e-112	2.76045	0.047	0.009	9.97e-108	2	si:dkey-38p12.3
4108	5.91e-112	2.97984	0.052	0.011	1.52e-107	2	slc7a9
4109	3.89e-111	2.06786	0.097	0.033	1e-106	2	sele
4110	6.81e-111	1.47769	0.218	0.119	1.75e-106	2	ENSDARG00000006301
4111	7.26e-111	2.50253	0.057	0.013	1.87e-106	2	si:ch211-195o20.7
4112	1.44e-110	1.51876	0.267	0.164	3.71e-106	2	nr3c2
4113	3.55e-110	3.22057	0.048	0.01	9.14e-106	2	klf4
4114	4.89e-110	2.32786	0.114	0.045	1.26e-105	2	vcam1b
4115	6.34e-110	2.1564	0.078	0.023	1.63e-105	2	epb41l4a
4116	2.11e-109	1.4677	0.154	0.069	5.43e-105	2	itpkb
4117	2.6e-109	1.86056	0.096	0.033	6.69e-105	2	tek
4118	2.94e-109	2.15124	0.082	0.026	7.56e-105	2	lima1a
4119	5.45e-109	2.39705	0.059	0.014	1.4e-104	2	pros1
4120	9.96e-109	2.43404	0.055	0.013	2.56e-104	2	rflna
4121	1.86e-108	1.37981	0.291	0.187	4.77e-104	2	pard6gb
4122	1.16e-107	1.89645	0.094	0.032	3e-103	2	marcksl1b
4123	2.54e-107	1.48332	0.139	0.06	6.54e-103	2	grasp
4124	2.69e-107	1.51085	0.229	0.131	6.92e-103	2	cert1b
4125	1.54e-106	2.47525	0.055	0.013	3.96e-102	2	mindy4b
4126	2.76e-106	1.70154	0.18	0.091	7.1e-102	2	pknox2
4127	5.37e-106	2.58044	0.056	0.014	1.38e-101	2	CU459094.2
4128	1.25e-105	2.32304	0.063	0.017	3.21e-101	2	plcd1a
4129	2.48e-105	1.04635	0.501	0.431	6.37e-101	2	sdk1a
4130	7.76e-105	1.78186	0.13	0.055	2e-100	2	phactr4b
4131	8.56e-105	1.74446	0.216	0.122	2.2e-100	2	iqsec2a
4132	4.7e-104	2.43783	0.061	0.016	1.21e-99	2	CABZ01086127.1
4133	4.75e-104	1.44907	0.214	0.118	1.22e-99	2	ssbp3a
4134	6.49e-104	1.58839	0.119	0.048	1.67e-99	2	sema4ab
4135	1.9e-103	1.44394	0.182	0.092	4.9e-99	2	svild
4136	3.44e-103	2.55466	0.049	0.011	8.86e-99	2	sult1st6
4137	3.55e-103	2.53308	0.049	0.011	9.14e-99	2	si:ch211-107n13.1
4138	1.31e-102	1.47588	0.154	0.071	3.36e-98	2	pkn1a
4139	1.34e-102	2.7756	0.049	0.011	3.45e-98	2	irx5a
4140	1.37e-102	1.93098	0.086	0.029	3.53e-98	2	loxl1
4141	2.05e-102	1.99345	0.072	0.022	5.27e-98	2	si:dkey-240h12.4
4142	1.12e-101	1.32782	0.171	0.084	2.88e-97	2	rgl1
4143	1.3e-101	2.05898	0.089	0.031	3.35e-97	2	ENSDARG00000107408
4144	6.54e-101	2.35836	0.069	0.02	1.68e-96	2	kcne4
4145	2.6e-100	1.30923	0.285	0.186	6.69e-96	2	podxl
4146	5.99e-100	1.61839	0.133	0.058	1.54e-95	2	cav1
4147	1.05e-98	1.51057	0.144	0.066	2.7e-94	2	arhgef7b
4148	4.04e-98	2.4445	0.053	0.013	1.04e-93	2	ENSDARG00000040280
4149	8e-98	1.32213	0.239	0.142	2.06e-93	2	itm2ba
4150	1.41e-97	1.42447	0.285	0.189	3.62e-93	2	caska
4151	3.42e-97	1.17123	0.166	0.08	8.8e-93	2	col5a2a
4152	9.78e-97	1.80989	0.139	0.064	2.52e-92	2	prkceb
4153	1.4e-96	1.38408	0.128	0.055	3.6e-92	2	htra1b
4154	8.5e-96	2.28872	0.07	0.022	2.19e-91	2	kremen1
4155	1.08e-95	2.92407	0.037	0.007	2.79e-91	2	si:dkeyp-97a10.2
4156	2.36e-95	1.70681	0.129	0.057	6.08e-91	2	acsbg2
4157	1.09e-94	2.23577	0.068	0.021	2.79e-90	2	plxnb3
4158	1.87e-94	2.17428	0.073	0.024	4.8e-90	2	si:ch211-169p10.1
4159	1.92e-94	2.05751	0.084	0.029	4.95e-90	2	CU459056.1
4160	2.08e-94	1.98199	0.083	0.029	5.35e-90	2	nr2f2
4161	5.22e-94	2.81337	0.043	0.009	1.34e-89	2	myrfl
4162	1.97e-93	1.19687	0.338	0.244	5.07e-89	2	cgnl1
4163	8.86e-93	2.84124	0.042	0.009	2.28e-88	2	cavin2a
4164	1.02e-92	2.41125	0.086	0.031	2.63e-88	2	ENSDARG00000109963
4165	5.81e-92	1.37651	0.189	0.102	1.5e-87	2	arhgef1a
4166	1.42e-91	2.30354	0.064	0.019	3.66e-87	2	eya1
4167	1.57e-91	2.04984	0.105	0.043	4.04e-87	2	gas2l1
4168	1.67e-91	1.75723	0.1	0.039	4.29e-87	2	sptlc2a
4169	1.04e-90	1.90992	0.07	0.022	2.67e-86	2	fhl1b
4170	2.22e-90	2.05487	0.063	0.019	5.72e-86	2	ushbp1
4171	8.21e-90	2.33435	0.062	0.018	2.11e-85	2	sh3d21
4172	1.5e-89	2.46083	0.065	0.02	3.86e-85	2	rhoua
4173	1.9e-89	1.94825	0.077	0.026	4.89e-85	2	klf3
4174	2.13e-89	1.38851	0.233	0.144	5.48e-85	2	nckap1
4175	4.46e-89	1.13986	0.266	0.169	1.15e-84	2	foxp4
4176	1.14e-88	2.26525	0.057	0.016	2.92e-84	2	si:dkey-240h12.3
4177	1.22e-88	2.13582	0.062	0.019	3.15e-84	2	sult2st3
4178	6.08e-88	1.96378	0.078	0.027	1.56e-83	2	palm1a
4179	3.14e-87	2.40755	0.068	0.022	8.07e-83	2	dchs1b
4180	4.23e-87	1.44212	0.125	0.056	1.09e-82	2	pald1a
4181	1.08e-86	2.70048	0.039	0.008	2.77e-82	2	zgc:158659
4182	1.31e-86	2.13903	0.088	0.033	3.38e-82	2	ENSDARG00000109726
4183	1.39e-86	1.59242	0.189	0.106	3.59e-82	2	ENSDARG00000070601
4184	3.1e-86	1.54597	0.219	0.134	7.97e-82	2	nr1i2
4185	4.14e-86	2.33105	0.053	0.014	1.07e-81	2	cyp1c1
4186	5.52e-86	0.261417	0.856	0.844	1.42e-81	2	mt-co1
4187	1.15e-85	2.52763	0.043	0.01	2.96e-81	2	clec14a
4188	2.79e-85	2.1425	0.064	0.02	7.17e-81	2	fam171a1
4189	3.99e-85	1.09148	0.392	0.311	1.03e-80	2	atxn1a
4190	1.44e-84	1.436	0.13	0.06	3.7e-80	2	adamts2
4191	3.16e-84	2.0224	0.081	0.029	8.12e-80	2	grin2bb
4192	1.82e-83	1.77776	0.087	0.033	4.67e-79	2	cnn3a
4193	2.46e-83	1.25559	0.265	0.175	6.34e-79	2	ripor1
4194	6.34e-83	2.53473	0.039	0.009	1.63e-78	2	tsku
4195	7.97e-83	2.00288	0.08	0.029	2.05e-78	2	ephb4b
4196	1.22e-82	2.74973	0.033	0.006	3.14e-78	2	BX088540.1
4197	2.28e-82	1.80221	0.117	0.053	5.87e-78	2	tead1a
4198	3.88e-82	2.39283	0.051	0.014	9.97e-78	2	si:ch211-277e21.1
4199	1.32e-81	2.72708	0.042	0.01	3.38e-77	2	cyp1b1
4200	1.57e-81	2.52071	0.043	0.01	4.05e-77	2	srpx
4201	1.62e-81	1.82535	0.096	0.039	4.18e-77	2	perp
4202	2.17e-81	1.51367	0.239	0.156	5.59e-77	2	wwc3
4203	2.91e-81	2.69023	0.043	0.01	7.49e-77	2	wnt4
4204	3.49e-81	1.97584	0.062	0.02	8.97e-77	2	p2rx1
4205	3.92e-81	1.61277	0.102	0.043	1.01e-76	2	col16a1
4206	7.08e-81	3.27304	0.024	0.003	1.82e-76	2	gpr182
4207	1.94e-80	2.73169	0.044	0.011	4.98e-76	2	tfpi2
4208	7.61e-80	1.75742	0.082	0.031	1.96e-75	2	tspan18a
4209	1.33e-79	1.43429	0.233	0.149	3.43e-75	2	smad6b
4210	2.23e-79	1.65571	0.142	0.072	5.74e-75	2	pld1a
4211	3.15e-79	2.65362	0.037	0.008	8.1e-75	2	sh3bp4
4212	2.34e-78	2.24722	0.057	0.017	6.02e-74	2	cpne7
4213	1.62e-77	1.91014	0.064	0.021	4.16e-73	2	il13ra1
4214	2.39e-77	1.98401	0.051	0.015	6.15e-73	2	cyp2ad3
4215	2.42e-77	1.48141	0.139	0.07	6.22e-73	2	si:ch73-138n13.1
4216	3.58e-76	2.76166	0.035	0.007	9.21e-72	2	ugt5g1
4217	3.84e-76	1.58478	0.099	0.042	9.88e-72	2	rasa4
4218	1.99e-75	1.3954	0.106	0.046	5.11e-71	2	si:ch211-222l21.1
4219	2.68e-75	1.94768	0.076	0.029	6.9e-71	2	wnt5b
4220	2.69e-75	1.32452	0.124	0.059	6.92e-71	2	coro2ba
4221	7.75e-75	1.87506	0.054	0.016	1.99e-70	2	selenbp1
4222	1.05e-74	1.69245	0.078	0.03	2.71e-70	2	nid1b
4223	1.18e-74	1.71252	0.078	0.03	3.03e-70	2	ccdc102a
4224	2.67e-74	2.60301	0.04	0.01	6.88e-70	2	lypd6
4225	5.09e-74	2.02231	0.083	0.033	1.31e-69	2	sema6d
4226	7.8e-74	1.28703	0.273	0.192	2.01e-69	2	adgra2
4227	8.45e-74	1.25807	0.133	0.066	2.18e-69	2	col6a2
4228	1.16e-73	1.92719	0.068	0.024	2.99e-69	2	hspa12a
4229	4.24e-73	1.67239	0.136	0.07	1.09e-68	2	ece1
4230	1.13e-72	1.51355	0.177	0.103	2.92e-68	2	smad7
4231	2.71e-72	1.77753	0.095	0.041	6.99e-68	2	adgrl3.1
4232	4.95e-72	0.730846	0.426	0.344	1.27e-67	2	gnai2a
4233	7.18e-72	2.10938	0.073	0.027	1.85e-67	2	ENSDARG00000115903
4234	8.74e-72	1.48779	0.181	0.107	2.25e-67	2	caskin1
4235	5.7e-71	1.51484	0.104	0.047	1.47e-66	2	arhgef9b
4236	2.75e-70	1.45008	0.171	0.099	7.08e-66	2	plekha5
4237	4.89e-70	2.12397	0.075	0.029	1.26e-65	2	fbln2
4238	1.35e-69	1.21051	0.116	0.055	3.48e-65	2	ponzr1
4239	1.85e-69	1.52817	0.131	0.067	4.75e-65	2	ENSDARG00000042249
4240	5.56e-69	0.525834	0.593	0.547	1.43e-64	2	slc25a5
4241	5.75e-69	2.10572	0.046	0.013	1.48e-64	2	ubash3bb
4242	2.85e-68	1.59223	0.104	0.048	7.33e-64	2	hpca
4243	5.59e-68	2.02212	0.058	0.019	1.44e-63	2	arhgef28a
4244	8.57e-68	1.50686	0.117	0.057	2.21e-63	2	chl1a
4245	2.36e-67	1.24879	0.253	0.177	6.08e-63	2	sptbn1
4246	6.97e-67	1.17894	0.119	0.058	1.79e-62	2	plod2
4247	4.17e-66	1.82522	0.11	0.053	1.07e-61	2	tshz3b
4248	9.55e-65	2.59211	0.042	0.012	2.46e-60	2	si:dkey-65j6.2
4249	1.59e-64	1.08158	0.123	0.061	4.09e-60	2	krt18a.1
4250	1.79e-64	1.91288	0.069	0.026	4.6e-60	2	cyp26b1
4251	3.26e-64	1.4567	0.114	0.056	8.38e-60	2	2024-09-06
4252	4.12e-64	1.8767	0.076	0.031	1.06e-59	2	lamb1a
4253	7.26e-64	1.77324	0.083	0.036	1.87e-59	2	akap7
4254	1.03e-63	1.39016	0.217	0.144	2.65e-59	2	ENSDARG00000100606
4255	1.37e-63	2.02518	0.052	0.017	3.53e-59	2	emilin2a
4256	2.1e-63	2.51578	0.031	0.007	5.41e-59	2	cyp2p6
4257	2.29e-63	1.82303	0.079	0.033	5.88e-59	2	fam171a2a
4258	2.6e-63	2.03712	0.055	0.019	6.7e-59	2	dpyda.1
4259	5.95e-63	2.24124	0.041	0.012	1.53e-58	2	tnfrsf19
4260	2.49e-62	2.85728	0.024	0.004	6.41e-58	2	tspan13b
4261	4e-62	1.08675	0.155	0.087	1.03e-57	2	dgkg
4262	3.52e-61	0.72151	0.411	0.338	9.06e-57	2	fstl1b
4263	5.6e-61	1.33826	0.096	0.044	1.44e-56	2	klf12a
4264	5.94e-61	1.16623	0.31	0.242	1.53e-56	2	ENSDARG00000109820
4265	7.28e-61	1.97442	0.047	0.015	1.87e-56	2	bcl3
4266	7.46e-61	1.57985	0.072	0.029	1.92e-56	2	wu:fc75a09
4267	7.54e-61	2.95638	0.029	0.006	1.94e-56	2	chst1
4268	8.88e-61	1.41654	0.128	0.068	2.28e-56	2	ENSDARG00000075285
4269	5.41e-60	1.98974	0.046	0.015	1.39e-55	2	pla2g4aa
4270	6.32e-60	2.95826	0.027	0.006	1.63e-55	2	hpgd
4271	9.34e-60	1.81213	0.086	0.039	2.4e-55	2	shank2b
4272	1.24e-59	1.66857	0.101	0.049	3.2e-55	2	rasgef1bb
4273	2.4e-59	1.23438	0.271	0.2	6.17e-55	2	cavin2b
4274	2.96e-59	2.33797	0.032	0.008	7.61e-55	2	basp1
4275	5.86e-59	1.60121	0.078	0.034	1.51e-54	2	tinagl1
4276	7.71e-59	2.45713	0.042	0.013	1.98e-54	2	cyth1a
4277	2.49e-58	1.7402	0.091	0.043	6.41e-54	2	shank3a
4278	3.56e-58	1.0385	0.207	0.133	9.17e-54	2	loxl3b
4279	1.24e-57	1.17895	0.253	0.183	3.2e-53	2	mxi1
4280	4.89e-57	1.46173	0.092	0.043	1.26e-52	2	tmem176l.1
4281	5.09e-57	1.74494	0.11	0.056	1.31e-52	2	cntfr
4282	5.32e-57	1.93232	0.059	0.022	1.37e-52	2	mid1
4283	7.23e-57	2.91808	0.024	0.005	1.86e-52	2	myct1b
4284	7.48e-57	2.84061	0.029	0.007	1.92e-52	2	stc1
4285	8.47e-57	1.80683	0.055	0.02	2.18e-52	2	fgd6
4286	1.48e-56	1.38731	0.108	0.055	3.8e-52	2	apc
4287	2.11e-56	2.3745	0.042	0.013	5.43e-52	2	fam169aa
4288	3.44e-56	3.00406	0.022	0.004	8.86e-52	2	apof
4289	4.6e-56	2.29661	0.032	0.008	1.18e-51	2	s1pr5a
4290	9.58e-56	2.42634	0.033	0.009	2.47e-51	2	scarf1
4291	1.14e-55	1.17311	0.11	0.056	2.94e-51	2	rapgef3
4292	1.05e-54	1.58263	0.082	0.038	2.69e-50	2	sypl2a
4293	1.43e-54	1.08069	0.292	0.224	3.67e-50	2	zdhhc8b
4294	4.75e-54	0.885891	0.362	0.297	1.22e-49	2	ccnd2a
4295	2.21e-53	2.90816	0.018	0.003	5.68e-49	2	BX936342.2
4296	3.07e-53	1.98395	0.068	0.029	7.91e-49	2	tmem132e
4297	1.28e-52	1.52747	0.084	0.039	3.29e-48	2	appb
4298	6.86e-52	1.86881	0.042	0.014	1.77e-47	2	sh3bp2
4299	1.72e-51	2.22518	0.037	0.011	4.42e-47	2	chrnb2
4300	1.74e-51	2.64797	0.026	0.006	4.49e-47	2	lrrc8c
4301	2.74e-51	0.990816	0.128	0.07	7.05e-47	2	col6a1
4302	2.91e-51	0.938321	0.337	0.28	7.5e-47	2	dab2ipb
4303	3.01e-51	1.4647	0.103	0.054	7.75e-47	2	smad3a
4304	6.32e-51	1.5382	0.087	0.042	1.63e-46	2	lama4
4305	8.12e-51	1.13823	0.204	0.138	2.09e-46	2	sash1a
4306	2.34e-50	2.68767	0.025	0.006	6.03e-46	2	adora2ab
4307	4.33e-50	1.37129	0.091	0.045	1.11e-45	2	afap1l2
4308	4.47e-50	1.22277	0.098	0.05	1.15e-45	2	hs6st1b
4309	5.66e-50	2.60284	0.029	0.007	1.46e-45	2	hs3st3b1a
4310	1.47e-49	1.10243	0.131	0.074	3.78e-45	2	ENSDARG00000067912
4311	1.49e-49	2.58615	0.029	0.007	3.84e-45	2	gch1
4312	1.66e-49	1.01855	0.232	0.165	4.28e-45	2	tanc2a
4313	3.24e-49	1.51892	0.061	0.025	8.34e-45	2	anxa13
4314	8.51e-49	1.73675	0.059	0.024	2.19e-44	2	reep3a
4315	8.85e-49	1.72325	0.062	0.026	2.28e-44	2	si:ch211-194c3.5
4316	9.31e-49	2.29208	0.034	0.01	2.4e-44	2	dvl1b
4317	1.45e-48	2.77858	0.02	0.004	3.74e-44	2	trim35-31
4318	2.05e-48	2.10129	0.04	0.013	5.27e-44	2	sema3aa
4319	6.29e-48	0.385279	0.259	0.178	1.62e-43	2	col5a1
4320	8.14e-48	0.658541	0.328	0.255	2.1e-43	2	hsp90ab1
4321	9.22e-48	1.92473	0.039	0.013	2.37e-43	2	si:ch1073-291c23.2
4322	1.49e-47	1.48991	0.056	0.023	3.83e-43	2	si:ch211-119e14.1
4323	1.74e-47	2.01197	0.05	0.019	4.49e-43	2	kif26ab
4324	2.26e-47	1.23201	0.186	0.125	5.82e-43	2	sept9a
4325	2.4e-47	1.99646	0.06	0.025	6.17e-43	2	her6
4326	2.76e-47	2.61527	0.023	0.005	7.1e-43	2	cxcl20
4327	4.67e-47	1.49355	0.123	0.071	1.2e-42	2	dagla
4328	4.72e-47	1.62006	0.058	0.024	1.21e-42	2	slc38a5b
4329	7.87e-47	1.16476	0.099	0.052	2.03e-42	2	itpr2
4330	1.26e-46	0.539482	0.441	0.393	3.24e-42	2	tns1b
4331	1.61e-46	2.18213	0.043	0.015	4.15e-42	2	igdcc3
4332	4.62e-46	1.42737	0.123	0.071	1.19e-41	2	ENSDARG00000055574
4333	1.05e-45	1.7035	0.072	0.034	2.69e-41	2	pdgfra
4334	1.09e-45	2.31859	0.026	0.007	2.8e-41	2	CABZ01029422.1
4335	1.65e-45	0.948185	0.339	0.285	4.24e-41	2	kdm6ba
4336	2.97e-45	0.871189	0.192	0.127	7.64e-41	2	iqgap1
4337	2.98e-45	2.8414	0.019	0.004	7.67e-41	2	si:ch73-334d15.2
4338	5.86e-45	2.69024	0.018	0.003	1.51e-40	2	hyal4
4339	6.7e-45	1.05701	0.153	0.095	1.73e-40	2	rnf130
4340	8.87e-45	1.3829	0.057	0.024	2.28e-40	2	rnd3a
4341	9.36e-45	1.6895	0.055	0.023	2.41e-40	2	zfpm2b
4342	9.77e-45	0.754839	0.37	0.318	2.51e-40	2	dedd1
4343	1.78e-44	1.02685	0.155	0.097	4.58e-40	2	hivep1
4344	2.02e-44	2.27044	0.028	0.008	5.21e-40	2	tm4sf18
4345	4.01e-44	1.01457	0.206	0.144	1.03e-39	2	zmiz1a
4346	5.03e-44	1.33314	0.125	0.074	1.29e-39	2	piezo2a.2
4347	9.25e-44	1.57305	0.058	0.025	2.38e-39	2	swap70b
4348	1.52e-43	1.57847	0.074	0.035	3.9e-39	2	dpyda.3
4349	2.11e-43	1.62049	0.128	0.077	5.43e-39	2	grid2
4350	3.11e-43	1.94022	0.044	0.016	8.01e-39	2	si:ch211-178n15.1
4351	5.01e-43	0.898362	0.284	0.225	1.29e-38	2	per3
4352	7.79e-43	3.05199	0.015	0.003	2e-38	2	tshz3a
4353	1.04e-42	1.85633	0.04	0.014	2.67e-38	2	ptgs1
4354	1.9e-42	2.29121	0.027	0.007	4.89e-38	2	plekhn1
4355	2.2e-42	2.41943	0.024	0.006	5.67e-38	2	si:dkey-194e6.1
4356	2.28e-42	1.30835	0.091	0.048	5.87e-38	2	jpt1b
4357	4.21e-42	1.70092	0.08	0.041	1.08e-37	2	mapkbp1
4358	4.21e-42	1.25215	0.068	0.032	1.08e-37	2	fli1b
4359	5.39e-42	2.03535	0.031	0.01	1.39e-37	2	CABZ01044746.1
4360	8.53e-42	1.76558	0.048	0.019	2.2e-37	2	csgalnact1a
4361	1.33e-41	2.47263	0.024	0.006	3.42e-37	2	CABZ01118575.1
4362	3.81e-41	0.673432	0.427	0.394	9.81e-37	2	ahr2
4363	6.4e-41	0.99686	0.109	0.061	1.65e-36	2	marcksl1a
4364	1.1e-40	2.27482	0.024	0.006	2.84e-36	2	ENSDARG00000059507
4365	2.46e-40	2.71065	0.016	0.003	6.33e-36	2	vtg3
4366	2.62e-40	0.898003	0.16	0.103	6.74e-36	2	cd63
4367	3.56e-40	1.01237	0.211	0.152	9.15e-36	2	grk3
4368	4.67e-40	1.01339	0.141	0.088	1.2e-35	2	si:zfos-2326c3.2
4369	4.76e-40	1.81038	0.059	0.027	1.23e-35	2	AL929217.1
4370	8.34e-40	2.79932	0.024	0.007	2.15e-35	2	il11a
4371	9.04e-40	1.31731	0.076	0.038	2.33e-35	2	ror1
4372	9.28e-40	1.171	0.1	0.055	2.39e-35	2	nrp1b
4373	1.01e-39	1.13745	0.127	0.077	2.61e-35	2	rreb1a
4374	1.78e-39	0.76166	0.229	0.165	4.58e-35	2	akt3a
4375	2.49e-39	2.21644	0.034	0.012	6.4e-35	2	rxrab
4376	3.46e-39	2.45801	0.019	0.004	8.9e-35	2	dlc
4377	3.55e-39	1.42305	0.101	0.058	9.15e-35	2	ehd1b
4378	3.7e-39	1.49768	0.063	0.029	9.53e-35	2	acer2
4379	4.43e-39	0.375194	0.521	0.477	1.14e-34	2	eef1a1l1
4380	6.38e-39	0.629238	0.179	0.118	1.64e-34	2	icn
4381	6.5e-39	1.29487	0.05	0.021	1.67e-34	2	si:zfos-464b6.2
4382	1.05e-38	0.840723	0.161	0.104	2.71e-34	2	krt15
4383	1.14e-38	2.30732	0.022	0.005	2.94e-34	2	foxc1a
4384	1.19e-38	2.22999	0.025	0.007	3.07e-34	2	cpxm1a
4385	1.58e-38	1.17715	0.068	0.033	4.06e-34	2	hmcn2.1
4386	1.84e-38	1.6358	0.062	0.029	4.74e-34	2	mgll
4387	1.97e-38	0.846121	0.318	0.264	5.08e-34	2	pawr
4388	2.77e-38	2.05292	0.022	0.006	7.13e-34	2	sox7
4389	5.68e-38	1.29135	0.069	0.034	1.46e-33	2	zgc:153184
4390	6.55e-38	1.84745	0.036	0.013	1.68e-33	2	dpysl3
4391	6.69e-38	1.79891	0.057	0.026	1.72e-33	2	cep89
4392	8.68e-38	0.63143	0.252	0.187	2.23e-33	2	crfb4
4393	2.16e-37	1.78624	0.046	0.019	5.57e-33	2	cyp3c1
4394	2.24e-37	2.04997	0.024	0.007	5.77e-33	2	mmrn2b
4395	2.48e-37	1.38697	0.144	0.095	6.38e-33	2	cnksr3
4396	2.57e-37	3.01752	0.017	0.004	6.61e-33	2	kcng3
4397	2.9e-37	2.04847	0.036	0.013	7.47e-33	2	ENSDARG00000061664
4398	3.34e-37	1.84002	0.039	0.015	8.59e-33	2	arhgef18a
4399	3.98e-37	2.25703	0.025	0.007	1.02e-32	2	laynb
4400	4.3e-37	0.532035	0.32	0.255	1.11e-32	2	rps2
4401	4.39e-37	2.06469	0.028	0.009	1.13e-32	2	sc:d189
4402	5.8e-37	2.33823	0.017	0.004	1.49e-32	2	si:ch211-151o1.4
4403	7.38e-37	1.35955	0.068	0.033	1.9e-32	2	gpc5a
4404	1.51e-36	0.820292	0.343	0.295	3.9e-32	2	cyth1b
4405	1.92e-36	1.3438	0.059	0.028	4.93e-32	2	col6a4a
4406	1.93e-36	1.50058	0.055	0.025	4.98e-32	2	zgc:158464
4407	2.06e-36	1.56096	0.1	0.059	5.3e-32	2	kcnn1a
4408	3.11e-36	1.76922	0.045	0.019	8e-32	2	serpinh2
4409	4.49e-36	2.35441	0.018	0.004	1.16e-31	2	arhgap28
4410	5.82e-36	0.885896	0.112	0.066	1.5e-31	2	arhgap45a
4411	6.77e-36	2.26932	0.032	0.011	1.74e-31	2	CABZ01050944.1
4412	9.04e-36	1.02092	0.13	0.081	2.32e-31	2	b2m
4413	9.41e-36	1.45156	0.044	0.018	2.42e-31	2	lamb1b
4414	1.43e-35	1.85918	0.039	0.015	3.68e-31	2	zgc:77375
4415	1.82e-35	2.2811	0.025	0.008	4.69e-31	2	lpar2b
4416	2.01e-35	1.03073	0.098	0.056	5.17e-31	2	lpar1
4417	5.39e-35	0.787649	0.257	0.201	1.39e-30	2	plpp3
4418	8.23e-35	1.03899	0.104	0.061	2.12e-30	2	egfra
4419	1.36e-34	2.51856	0.017	0.004	3.51e-30	2	snx8a
4420	1.57e-34	1.58413	0.114	0.071	4.04e-30	2	chmp6b
4421	1.77e-34	2.16951	0.024	0.007	4.56e-30	2	dennd2db
4422	5.61e-34	1.98573	0.028	0.009	1.44e-29	2	BX511021.4
4423	6.19e-34	1.10159	0.128	0.082	1.59e-29	2	clasp1a
4424	6.95e-34	2.31363	0.019	0.005	1.79e-29	2	zgc:162239
4425	7.16e-34	1.57196	0.05	0.023	1.84e-29	2	cst3
4426	1.12e-33	1.96093	0.035	0.013	2.87e-29	2	ntf3
4427	1.45e-33	2.03206	0.029	0.01	3.72e-29	2	eps8a
4428	1.45e-33	0.971527	0.081	0.044	3.73e-29	2	mllt3
4429	5.39e-33	1.85191	0.029	0.01	1.39e-28	2	CABZ01048666.1
4430	7.58e-33	1.76275	0.045	0.019	1.95e-28	2	ENSDARG00000098374
4431	1.85e-32	1.31722	0.122	0.078	4.77e-28	2	frmd4ba
4432	1.98e-32	2.11411	0.023	0.007	5.08e-28	2	CABZ01099847.1
4433	2.06e-32	1.76459	0.038	0.015	5.3e-28	2	ftr82
4434	2.07e-32	1.04417	0.077	0.041	5.33e-28	2	boc
4435	3.56e-32	1.23715	0.109	0.067	9.16e-28	2	col4a1
4436	4.12e-32	0.782608	0.124	0.078	1.06e-27	2	plekho2
4437	5.27e-32	0.985633	0.122	0.077	1.36e-27	2	susd6
4438	5.35e-32	1.89226	0.034	0.013	1.38e-27	2	matn4
4439	9.17e-32	1.24065	0.058	0.029	2.36e-27	2	znf516
4440	1.55e-31	1.61804	0.041	0.017	3.99e-27	2	tnfaip8l3
4441	1.55e-31	1.53563	0.041	0.017	4e-27	2	CU467961.1
4442	2.07e-31	1.74593	0.038	0.015	5.34e-27	2	ENSDARG00000060941
4443	4.19e-31	1.02639	0.157	0.11	1.08e-26	2	gdpd5b
4444	4.46e-31	2.28042	0.016	0.004	1.15e-26	2	myct1a
4445	4.46e-31	1.28859	0.074	0.04	1.15e-26	2	ENSDARG00000114825
4446	8.64e-31	1.18036	0.103	0.063	2.22e-26	2	prkd2
4447	1.1e-30	1.97092	0.032	0.012	2.83e-26	2	bambia
4448	1.26e-30	0.678292	0.143	0.094	3.25e-26	2	s100a10b
4449	1.28e-30	1.6714	0.046	0.021	3.3e-26	2	tmem204
4450	2.15e-30	1.66304	0.041	0.018	5.53e-26	2	uacaa
4451	3.05e-30	0.824525	0.181	0.131	7.85e-26	2	serbp1a
4452	3.6e-30	0.747811	0.358	0.328	9.26e-26	2	pleca
4453	8.2e-30	1.16132	0.055	0.027	2.11e-25	2	enc1
4454	8.56e-30	1.01372	0.157	0.11	2.2e-25	2	mcc
4455	1.08e-29	0.847976	0.105	0.065	2.78e-25	2	pcdh1b
4456	1.1e-29	1.97978	0.024	0.008	2.83e-25	2	ENSDARG00000102042
4457	1.23e-29	1.43155	0.061	0.031	3.17e-25	2	dennd2b
4458	1.26e-29	1.59526	0.072	0.04	3.24e-25	2	rab11fip3
4459	1.35e-29	1.30754	0.083	0.048	3.47e-25	2	tns3.2
4460	1.93e-29	1.37689	0.049	0.023	4.97e-25	2	tmem176l.3a
4461	2e-29	1.12982	0.154	0.109	5.14e-25	2	tgm1l1
4462	2.48e-29	0.560236	0.279	0.221	6.38e-25	2	rps29
4463	2.62e-29	0.52038	0.295	0.237	6.75e-25	2	rps8a
4464	4.27e-29	1.24978	0.077	0.044	1.1e-24	2	stim1b
4465	4.49e-29	1.00059	0.056	0.028	1.16e-24	2	rbp4
4466	4.87e-29	2.28663	0.024	0.008	1.25e-24	2	artnb
4467	6.35e-29	1.49599	0.035	0.014	1.63e-24	2	mboat2b
4468	6.84e-29	1.89895	0.036	0.015	1.76e-24	2	dpysl2b
4469	7.41e-29	1.28886	0.07	0.038	1.91e-24	2	ENSDARG00000093374
4470	8.68e-29	0.876851	0.09	0.053	2.23e-24	2	stk10
4471	1.07e-28	0.662316	0.251	0.2	2.76e-24	2	asap1b
4472	1.09e-28	0.700851	0.15	0.102	2.8e-24	2	slc24a3
4473	1.23e-28	1.64308	0.072	0.04	3.16e-24	2	agbl4.1
4474	1.56e-28	1.23577	0.063	0.034	4.02e-24	2	cd276
4475	1.65e-28	2.20859	0.027	0.01	4.24e-24	2	nrarpb
4476	2.01e-28	1.15234	0.047	0.022	5.17e-24	2	ifitm1
4477	2.07e-28	1.69859	0.045	0.021	5.32e-24	2	map2k1
4478	2.16e-28	1.63083	0.042	0.019	5.56e-24	2	ccdc85b
4479	2.17e-28	0.505776	0.264	0.207	5.58e-24	2	rpl14
4480	2.45e-28	1.13023	0.122	0.081	6.3e-24	2	itpkcb
4481	2.94e-28	1.38739	0.061	0.032	7.57e-24	2	ephb2b
4482	3.09e-28	1.15647	0.05	0.024	7.96e-24	2	rpz5
4483	3.29e-28	2.42968	0.019	0.005	8.47e-24	2	zgc:194398
4484	3.34e-28	0.571625	0.251	0.196	8.58e-24	2	rpl23
4485	4.01e-28	2.07806	0.021	0.007	1.03e-23	2	efna1b
4486	4.04e-28	1.17916	0.082	0.048	1.04e-23	2	ston2
4487	4.76e-28	1.3763	0.148	0.105	1.22e-23	2	klf12b
4488	5.01e-28	1.98426	0.019	0.006	1.29e-23	2	esr1
4489	6.93e-28	1.46558	0.037	0.016	1.78e-23	2	reps2
4490	8.71e-28	0.582598	0.238	0.184	2.24e-23	2	rpl19
4491	1.95e-27	1.24303	0.152	0.11	5.01e-23	2	dnm3a
4492	2.44e-27	0.478726	0.33	0.275	6.27e-23	2	rps19
4493	2.64e-27	1.25131	0.064	0.035	6.79e-23	2	mras
4494	2.96e-27	2.15302	0.015	0.004	7.62e-23	2	gata3
4495	3.13e-27	2.13126	0.016	0.004	8.04e-23	2	si:dkey-126g1.9
4496	4.07e-27	1.38591	0.047	0.022	1.05e-22	2	zdhhc14
4497	9.72e-27	0.868906	0.245	0.202	2.5e-22	2	vav2
4498	1.18e-26	1.6138	0.05	0.025	3.04e-22	2	tle2a
4499	1.55e-26	2.30485	0.017	0.005	3.98e-22	2	ugt8
4500	2.43e-26	1.41823	0.041	0.019	6.26e-22	2	plekhg2
4501	2.84e-26	1.64769	0.035	0.015	7.32e-22	2	acap3a
4502	4.5e-26	0.499805	0.3	0.246	1.16e-21	2	rps27a
4503	5.63e-26	2.17943	0.017	0.005	1.45e-21	2	ptges
4504	6.28e-26	0.811705	0.126	0.085	1.62e-21	2	piezo1
4505	7.21e-26	1.23768	0.046	0.022	1.85e-21	2	trim3a
4506	7.4e-26	1.77353	0.033	0.014	1.9e-21	2	rftn2
4507	9.07e-26	0.945837	0.223	0.181	2.33e-21	2	pik3c2a
4508	9.34e-26	2.10187	0.015	0.004	2.4e-21	2	fgd5b
4509	9.39e-26	2.11885	0.014	0.003	2.42e-21	2	ackr3b
4510	1.11e-25	2.0306	0.024	0.008	2.85e-21	2	ENSDARG00000036428
4511	1.23e-25	1.49881	0.031	0.013	3.16e-21	2	tlr5b
4512	1.23e-25	0.91493	0.127	0.087	3.17e-21	2	fhod1
4513	1.26e-25	0.442362	0.312	0.259	3.24e-21	2	rplp2
4514	1.27e-25	3.05272	0.012	0.002	3.28e-21	2	dhh
4515	1.76e-25	1.74441	0.024	0.009	4.53e-21	2	plekhh2
4516	1.96e-25	1.89643	0.029	0.012	5.05e-21	2	sema6a
4517	2.19e-25	2.13992	0.023	0.008	5.63e-21	2	ugt1b5
4518	2.74e-25	2.65126	0.013	0.003	7.04e-21	2	ENSDARG00000102395
4519	2.75e-25	1.42168	0.045	0.022	7.08e-21	2	zgc:92107
4520	2.75e-25	3.02539	0.011	0.002	7.09e-21	2	tiam2b
4521	3.84e-25	1.20791	0.074	0.043	9.89e-21	2	p3h4
4522	4.76e-25	0.963713	0.117	0.078	1.22e-20	2	adamtsl3
4523	6.68e-25	2.10585	0.017	0.005	1.72e-20	2	tpcn3
4524	1.31e-24	1.726	0.023	0.008	3.37e-20	2	sema4bb
4525	1.35e-24	1.26962	0.087	0.054	3.47e-20	2	pacsin3
4526	1.37e-24	0.915859	0.071	0.041	3.53e-20	2	fgl2a
4527	1.56e-24	1.46278	0.033	0.014	4.01e-20	2	adgre5b.3.1
4528	1.57e-24	1.35562	0.043	0.021	4.04e-20	2	grapa
4529	2.29e-24	0.713244	0.086	0.052	5.89e-20	2	CABZ01086877.1
4530	2.54e-24	0.768891	0.078	0.046	6.53e-20	2	arhgap36
4531	3.35e-24	1.83928	0.046	0.023	8.61e-20	2	ENSDARG00000078615
4532	4.02e-24	0.711139	0.26	0.215	1.03e-19	2	aff2
4533	4.6e-24	1.00889	0.217	0.179	1.18e-19	2	stard8
4534	4.86e-24	0.687006	0.348	0.326	1.25e-19	2	sbf2
4535	7.3e-24	1.03324	0.106	0.071	1.88e-19	2	tlcd3a
4536	9.13e-24	1.68541	0.038	0.018	2.35e-19	2	limch1a
4537	1.03e-23	1.54959	0.042	0.02	2.65e-19	2	parvab
4538	1.35e-23	0.937866	0.071	0.041	3.48e-19	2	antxr1c
4539	1.55e-23	0.985255	0.149	0.109	3.99e-19	2	farp1
4540	1.66e-23	1.86772	0.024	0.009	4.28e-19	2	BX664622.1
4541	1.9e-23	1.85717	0.025	0.01	4.88e-19	2	stac
4542	2.41e-23	1.48564	0.053	0.028	6.2e-19	2	slc35f1
4543	2.54e-23	2.38826	0.017	0.005	6.54e-19	2	cd81b
4544	2.56e-23	1.60575	0.041	0.02	6.6e-19	2	map2
4545	3.08e-23	0.905651	0.077	0.046	7.91e-19	2	nhsl1b
4546	3.16e-23	0.845005	0.106	0.07	8.12e-19	2	CABZ01061591.1
4547	3.38e-23	0.647736	0.22	0.174	8.7e-19	2	pabpc1a
4548	4.13e-23	2.59294	0.014	0.004	1.06e-18	2	hjv
4549	5.53e-23	1.42278	0.039	0.019	1.42e-18	2	ENSDARG00000114086
4550	6.71e-23	1.45439	0.023	0.008	1.73e-18	2	klf17
4551	6.72e-23	1.18076	0.131	0.095	1.73e-18	2	sik1
4552	7.34e-23	2.01905	0.022	0.008	1.89e-18	2	gipc2
4553	8.28e-23	1.10261	0.106	0.071	2.13e-18	2	ENSDARG00000036863
4554	8.34e-23	1.68366	0.022	0.008	2.15e-18	2	mxra8b
4555	1.49e-22	0.495441	0.28	0.23	3.84e-18	2	rpl39
4556	1.81e-22	2.18614	0.022	0.008	4.65e-18	2	cntf
4557	1.91e-22	1.12298	0.036	0.016	4.91e-18	2	tuba8l3
4558	2.79e-22	1.44106	0.035	0.016	7.17e-18	2	CU861453.1
4559	2.9e-22	0.789342	0.211	0.171	7.45e-18	2	cyth1a.1
4560	2.95e-22	1.9503	0.018	0.006	7.6e-18	2	si:dkey-264d12.5
4561	3.38e-22	1.10285	0.154	0.117	8.7e-18	2	tmod2
4562	4.2e-22	1.72204	0.018	0.006	1.08e-17	2	CABZ01053976.1
4563	5.06e-22	0.530104	0.244	0.197	1.3e-17	2	rpl35
4564	6.37e-22	0.457747	0.235	0.186	1.64e-17	2	rplp2l
4565	7.1e-22	2.61527	0.013	0.003	1.83e-17	2	ptger4a
4566	7.26e-22	1.24361	0.065	0.038	1.87e-17	2	vgll4b
4567	7.76e-22	1.38243	0.032	0.014	2e-17	2	s100u
4568	7.83e-22	1.28885	0.098	0.066	2.02e-17	2	bmpr2a
4569	8.54e-22	2.38881	0.011	0.003	2.2e-17	2	BX294178.2
4570	8.59e-22	0.577816	0.398	0.384	2.21e-17	2	foxp1b
4571	8.86e-22	1.10952	0.09	0.058	2.28e-17	2	zfp36l1b
4572	1.05e-21	1.37769	0.072	0.044	2.71e-17	2	egln3
4573	1.36e-21	1.82719	0.013	0.003	3.5e-17	2	BX569787.1
4574	1.54e-21	0.301364	0.298	0.245	3.97e-17	2	tmsb4x
4575	1.55e-21	1.15407	0.113	0.079	3.98e-17	2	ccdc88c
4576	1.61e-21	1.70142	0.017	0.005	4.15e-17	2	ptpreb
4577	1.8e-21	0.267176	0.658	0.686	4.63e-17	2	gapdh
4578	2.97e-21	1.34727	0.065	0.038	7.65e-17	2	bmp6
4579	4.45e-21	1.25223	0.051	0.028	1.14e-16	2	igf2b
4580	4.51e-21	0.429063	0.282	0.235	1.16e-16	2	rps7
4581	4.68e-21	1.84131	0.029	0.013	1.2e-16	2	cav2
4582	4.69e-21	2.60666	0.01	0.002	1.21e-16	2	wu:fc38h03
4583	4.81e-21	0.474977	0.178	0.133	1.24e-16	2	anxa2a
4584	4.9e-21	1.84423	0.016	0.005	1.26e-16	2	bcl6b
4585	4.91e-21	1.91216	0.013	0.004	1.26e-16	2	etv2
4586	6.71e-21	1.44722	0.025	0.011	1.73e-16	2	klf2b
4587	8.29e-21	1.09063	0.045	0.023	2.13e-16	2	capn2a
4588	8.72e-21	1.24661	0.079	0.05	2.24e-16	2	ENSDARG00000078142
4589	9.16e-21	0.974654	0.171	0.133	2.36e-16	2	col4a2
4590	1e-20	0.504248	0.253	0.207	2.59e-16	2	rps14
4591	1.07e-20	1.94528	0.024	0.01	2.74e-16	2	si:dkey-34e4.1
4592	1.1e-20	1.09046	0.054	0.03	2.84e-16	2	lpcat1
4593	1.27e-20	1.22822	0.239	0.208	3.27e-16	2	BX537310.2
4594	1.27e-20	1.31445	0.072	0.045	3.28e-16	2	cacna1aa
4595	1.42e-20	1.43374	0.026	0.011	3.65e-16	2	robo4
4596	1.54e-20	2.23379	0.01	0.002	3.95e-16	2	abcc6b.2
4597	1.56e-20	1.95485	0.021	0.008	4.02e-16	2	spry2
4598	1.78e-20	1.70164	0.037	0.018	4.57e-16	2	ahi1
4599	1.82e-20	1.77863	0.021	0.008	4.68e-16	2	CU062632.1
4600	1.86e-20	2.02491	0.012	0.003	4.79e-16	2	micall2a
4601	1.87e-20	0.340986	0.363	0.315	4.82e-16	2	rpsa
4602	1.9e-20	1.83869	0.021	0.008	4.9e-16	2	myclb
4603	1.92e-20	0.466025	0.236	0.19	4.95e-16	2	rps3a
4604	1.95e-20	0.526523	0.216	0.172	5.01e-16	2	ENSDARG00000046157
4605	2.12e-20	1.74815	0.036	0.018	5.46e-16	2	sobpb
4606	2.5e-20	1.4297	0.031	0.014	6.43e-16	2	sh3bp5a
4607	2.58e-20	1.63317	0.03	0.013	6.65e-16	2	si:dkey-235d18.5
4608	2.73e-20	0.994626	0.16	0.125	7.02e-16	2	klf7b
4609	4e-20	1.28178	0.075	0.047	1.03e-15	2	plce1
4610	4.1e-20	1.2866	0.086	0.056	1.05e-15	2	rbms2a
4611	4.28e-20	0.559957	0.18	0.137	1.1e-15	2	rpl28
4612	4.7e-20	1.03493	0.216	0.183	1.21e-15	2	msi2a
4613	4.73e-20	0.78952	0.087	0.056	1.22e-15	2	niban2b
4614	4.76e-20	0.553055	0.221	0.177	1.22e-15	2	rps28
4615	4.8e-20	2.36989	0.012	0.003	1.23e-15	2	cyp2ad2
4616	5.11e-20	1.57454	0.02	0.007	1.31e-15	2	si:ch73-106k19.2
4617	5.87e-20	0.729704	0.098	0.065	1.51e-15	2	crip1
4618	6.13e-20	2.39652	0.011	0.003	1.58e-15	2	jam2a
4619	7.35e-20	1.62514	0.021	0.008	1.89e-15	2	slc7a6
4620	9.54e-20	1.68119	0.028	0.013	2.46e-15	2	CABZ01085710.1
4621	9.68e-20	1.19154	0.117	0.084	2.49e-15	2	sh3rf1
4622	1e-19	1.64347	0.048	0.026	2.57e-15	2	ndnf
4623	1.16e-19	0.829367	0.109	0.075	2.99e-15	2	prkcbb
4624	1.19e-19	2.19429	0.016	0.005	3.06e-15	2	tulp4b
4625	1.65e-19	0.639894	0.288	0.252	4.25e-15	2	prkd3
4626	1.68e-19	0.460881	0.27	0.226	4.31e-15	2	rpl3
4627	1.96e-19	2.06291	0.013	0.004	5.04e-15	2	ENSDARG00000116769
4628	1.98e-19	0.285872	0.404	0.363	5.1e-15	2	rplp1
4629	2.09e-19	0.494862	0.24	0.197	5.37e-15	2	rpl13a
4630	2.23e-19	1.71799	0.019	0.007	5.74e-15	2	bco1l
4631	2.56e-19	0.636335	0.129	0.092	6.59e-15	2	ENSDARG00000113899
4632	2.6e-19	1.49714	0.027	0.012	6.69e-15	2	rab30
4633	2.75e-19	1.0503	0.073	0.046	7.08e-15	2	si:dkey-7j14.6
4634	3.4e-19	2.03323	0.014	0.004	8.75e-15	2	tor4aa
4635	3.47e-19	0.338088	0.498	0.46	8.93e-15	2	fkbp5
4636	4.73e-19	1.12995	0.075	0.048	1.22e-14	2	tusc3
4637	4.81e-19	0.463215	0.198	0.154	1.24e-14	2	flna
4638	5.35e-19	1.10725	0.074	0.047	1.38e-14	2	arl4ab
4639	5.97e-19	2.16885	0.01	0.003	1.53e-14	2	tspan11
4640	6.46e-19	1.74613	0.019	0.007	1.66e-14	2	btbd6a
4641	6.5e-19	1.66088	0.024	0.01	1.67e-14	2	fam83ha
4642	7.12e-19	0.717119	0.133	0.097	1.83e-14	2	btf3
4643	8.58e-19	1.10586	0.056	0.032	2.21e-14	2	ddr2l
4644	9.56e-19	1.20516	0.163	0.131	2.46e-14	2	mid2
4645	9.99e-19	1.07164	0.061	0.037	2.57e-14	2	ENSDARG00000019213
4646	1.1e-18	1.7757	0.013	0.004	2.84e-14	2	edn1
4647	1.37e-18	1.75602	0.019	0.007	3.53e-14	2	gstt1b
4648	1.52e-18	0.934654	0.123	0.09	3.9e-14	2	pard6a
4649	1.53e-18	1.02382	0.035	0.017	3.93e-14	2	klf2a
4650	1.62e-18	1.5501	0.03	0.014	4.17e-14	2	si:zfos-364h11.2.1
4651	1.63e-18	2.22952	0.015	0.005	4.2e-14	2	cyp3c4
4652	1.86e-18	1.44102	0.033	0.016	4.79e-14	2	mxra8a
4653	1.93e-18	0.957488	0.118	0.085	4.98e-14	2	dpy19l3
4654	1.94e-18	2.1755	0.013	0.004	4.98e-14	2	gal3st1b
4655	2.11e-18	1.81064	0.019	0.007	5.44e-14	2	sh3gl3b
4656	3.04e-18	2.38524	0.011	0.003	7.82e-14	2	spint2
4657	3.13e-18	1.31476	0.023	0.01	8.05e-14	2	sult1st1
4658	3.29e-18	1.74417	0.023	0.01	8.47e-14	2	cited1
4659	3.39e-18	2.20287	0.014	0.005	8.73e-14	2	si:ch211-212k18.8
4660	4.01e-18	0.345617	0.424	0.395	1.03e-13	2	mt-nd4
4661	4.13e-18	0.412534	0.325	0.285	1.06e-13	2	si:dkey-151g10.6
4662	4.74e-18	1.03375	0.123	0.09	1.22e-13	2	usp6nl
4663	5.18e-18	2.05175	0.02	0.008	1.33e-13	2	igfbp7
4664	5.28e-18	2.06464	0.012	0.004	1.36e-13	2	nppc
4665	6.63e-18	0.956063	0.18	0.147	1.71e-13	2	zcchc24
4666	7.55e-18	1.47971	0.059	0.036	1.94e-13	2	tmtc1
4667	7.9e-18	1.42359	0.028	0.013	2.03e-13	2	sox5
4668	8.65e-18	1.06593	0.077	0.05	2.22e-13	2	abhd2a
4669	9.98e-18	0.508165	0.36	0.338	2.57e-13	2	hdac4
4670	1.16e-17	1.07078	0.053	0.031	2.99e-13	2	tle3a
4671	1.32e-17	0.958248	0.072	0.046	3.39e-13	2	slc44a2
4672	1.47e-17	2.16977	0.01	0.002	3.78e-13	2	erg
4673	1.59e-17	0.94024	0.227	0.199	4.09e-13	2	sipa1l1
4674	1.66e-17	0.800247	0.099	0.069	4.26e-13	2	arhgap42b
4675	1.66e-17	0.629644	0.079	0.051	4.27e-13	2	b3gnt3.4
4676	1.79e-17	1.76199	0.015	0.005	4.6e-13	2	pecam1
4677	1.85e-17	1.69083	0.02	0.008	4.76e-13	2	smo
4678	2.2e-17	1.48612	0.02	0.008	5.66e-13	2	rdh10a
4679	2.25e-17	1.02681	0.058	0.035	5.8e-13	2	sh2d3ca
4680	2.62e-17	0.804977	0.204	0.17	6.74e-13	2	thrab
4681	2.92e-17	0.741793	0.273	0.248	7.52e-13	2	arhgef12b
4682	2.96e-17	1.0783	0.044	0.025	7.61e-13	2	gstr
4683	3.11e-17	0.508318	0.227	0.188	8.01e-13	2	rpl7a
4684	3.14e-17	1.74481	0.023	0.01	8.09e-13	2	pkd2
4685	3.85e-17	1.5165	0.051	0.03	9.9e-13	2	snx33
4686	4.13e-17	0.695487	0.088	0.059	1.06e-12	2	tnikb
4687	4.22e-17	1.23011	0.058	0.036	1.09e-12	2	si:ch211-1a19.3
4688	4.25e-17	0.334029	0.314	0.271	1.09e-12	2	rpl21
4689	4.5e-17	0.392356	0.268	0.226	1.16e-12	2	rpl4
4690	4.84e-17	1.25171	0.032	0.016	1.24e-12	2	kctd12.2
4691	5.39e-17	0.586748	0.156	0.119	1.39e-12	2	rps26
4692	5.71e-17	1.70206	0.015	0.005	1.47e-12	2	notchl
4693	5.98e-17	0.513043	0.199	0.159	1.54e-12	2	rps5
4694	6.07e-17	0.454276	0.203	0.162	1.56e-12	2	rps10
4695	7.01e-17	1.35052	0.058	0.035	1.8e-12	2	serpine1
4696	7.28e-17	0.735611	0.17	0.136	1.87e-12	2	adam9
4697	7.73e-17	1.46264	0.032	0.016	1.99e-12	2	zgc:171679
4698	8.22e-17	0.857166	0.173	0.14	2.12e-12	2	cyfip1
4699	9.78e-17	2.33444	0.012	0.004	2.52e-12	2	si:ch73-364h19.1
4700	1.16e-16	1.14678	0.041	0.022	2.98e-12	2	zgc:152774
4701	1.27e-16	2.13577	0.015	0.005	3.27e-12	2	si:dkey-178e17.3
4702	1.28e-16	1.16808	0.066	0.042	3.28e-12	2	stard9
4703	1.48e-16	0.467008	0.261	0.223	3.8e-12	2	rpl7
4704	1.48e-16	1.44471	0.025	0.012	3.81e-12	2	ccdc136b
4705	1.65e-16	0.327059	0.133	0.098	4.24e-12	2	col6a3.1
4706	1.69e-16	0.946869	0.079	0.052	4.34e-12	2	fhl3a
4707	1.87e-16	1.21238	0.032	0.016	4.81e-12	2	gfpt2
4708	1.94e-16	0.417224	0.222	0.181	5e-12	2	faua
4709	1.97e-16	0.301719	0.442	0.418	5.08e-12	2	mt-nd2
4710	2.16e-16	1.01791	0.08	0.054	5.56e-12	2	ENSDARG00000098123
4711	2.2e-16	1.51359	0.02	0.009	5.65e-12	2	BX957346.1
4712	2.79e-16	2.19675	0.012	0.004	7.17e-12	2	si:ch211-196g2.4
4713	3.2e-16	0.643785	0.115	0.083	8.25e-12	2	lrch4
4714	3.46e-16	1.32094	0.036	0.019	8.89e-12	2	bicc1a
4715	3.5e-16	0.966417	0.035	0.018	9e-12	2	tpte
4716	4.51e-16	0.597867	0.092	0.063	1.16e-11	2	eml3
4717	4.69e-16	1.49289	0.022	0.009	1.21e-11	2	LO017845.1
4718	4.7e-16	0.44074	0.241	0.202	1.21e-11	2	rpl36a
4719	4.71e-16	1.36893	0.03	0.015	1.21e-11	2	ENSDARG00000076834
4720	5.08e-16	1.67548	0.019	0.008	1.31e-11	2	si:dkey-192g7.3
4721	5.81e-16	0.84109	0.231	0.205	1.49e-11	2	dlg1l
4722	6.39e-16	1.90612	0.012	0.004	1.65e-11	2	entpd8
4723	7.29e-16	0.50579	0.187	0.15	1.88e-11	2	rps6
4724	8.23e-16	2.02385	0.012	0.004	2.12e-11	2	wdr17
4725	9.9e-16	0.839077	0.198	0.169	2.55e-11	2	tjp2b
4726	1.17e-15	0.9179	0.167	0.136	3e-11	2	ctdspla
4727	1.29e-15	2.10448	0.011	0.004	3.31e-11	2	si:dkey-78a14.4
4728	1.73e-15	0.719099	0.056	0.035	4.45e-11	2	lrrc15
4729	1.79e-15	1.44443	0.021	0.009	4.61e-11	2	tnnt3b
4730	1.8e-15	0.994162	0.034	0.018	4.64e-11	2	mgst1.2
4731	1.88e-15	1.90194	0.012	0.004	4.83e-11	2	foxc1b
4732	2.14e-15	1.58587	0.032	0.017	5.51e-11	2	dpp6a
4733	2.21e-15	0.486583	0.186	0.15	5.68e-11	2	rpl27
4734	2.59e-15	1.46122	0.031	0.016	6.67e-11	2	elavl4
4735	2.77e-15	1.17494	0.093	0.066	7.12e-11	2	si:ch211-218g4.2
4736	3.01e-15	1.4965	0.016	0.006	7.74e-11	2	nos1apa.1
4737	3.04e-15	1.79693	0.015	0.005	7.81e-11	2	gdpd4b
4738	3.45e-15	1.79725	0.01	0.003	8.89e-11	2	CABZ01044764.2
4739	3.54e-15	1.065	0.069	0.045	9.11e-11	2	ptprk
4740	3.6e-15	0.488009	0.149	0.114	9.25e-11	2	rps17
4741	4.16e-15	0.435623	0.217	0.179	1.07e-10	2	rpl36
4742	4.17e-15	1.24812	0.106	0.079	1.07e-10	2	dcbld2
4743	4.46e-15	1.03115	0.108	0.08	1.15e-10	2	cicb
4744	4.95e-15	1.24443	0.088	0.062	1.27e-10	2	meis2a.1
4745	5e-15	2.04326	0.012	0.004	1.29e-10	2	mylipb
4746	5.54e-15	0.951507	0.182	0.154	1.43e-10	2	tgfbr2b
4747	5.56e-15	0.71465	0.075	0.05	1.43e-10	2	LO017938.1
4748	5.73e-15	0.835864	0.24	0.217	1.47e-10	2	map3k22
4749	6.65e-15	0.79034	0.081	0.055	1.71e-10	2	ENSDARG00000078011
4750	7.8e-15	1.42496	0.022	0.01	2.01e-10	2	ttc38
4751	7.86e-15	1.33358	0.062	0.04	2.02e-10	2	camsap3
4752	1.22e-14	0.395532	0.212	0.174	3.14e-10	2	rps13
4753	1.33e-14	1.09429	0.095	0.069	3.43e-10	2	rnf144ab
4754	1.42e-14	1.46786	0.022	0.01	3.65e-10	2	hdac7a
4755	1.51e-14	1.37601	0.042	0.024	3.89e-10	2	bco2a
4756	1.7e-14	0.978016	0.022	0.01	4.37e-10	2	sox13
4757	1.73e-14	0.443414	0.211	0.174	4.45e-10	2	rpl22
4758	1.78e-14	1.40235	0.045	0.027	4.57e-10	2	brpf3a
4759	1.82e-14	1.26535	0.033	0.018	4.69e-10	2	si:cabz01007802.1
4760	1.98e-14	1.39468	0.056	0.036	5.09e-10	2	trabd2b
4761	2.04e-14	0.426136	0.231	0.193	5.26e-10	2	rpl35a
4762	2.16e-14	1.31667	0.066	0.044	5.56e-10	2	sfrp5
4763	2.17e-14	2.26319	0.01	0.003	5.57e-10	2	pttg1ipb
4764	2.42e-14	1.76618	0.013	0.005	6.23e-10	2	CABZ01102109.1
4765	2.6e-14	0.348039	0.281	0.243	6.7e-10	2	uba52
4766	2.75e-14	0.920613	0.036	0.02	7.08e-10	2	znf366
4767	3.23e-14	2.18537	0.01	0.003	8.31e-10	2	zgc:172122
4768	3.25e-14	1.67858	0.027	0.014	8.35e-10	2	igf2bp1
4769	3.55e-14	0.875201	0.072	0.049	9.13e-10	2	scarb2a
4770	3.57e-14	0.994115	0.102	0.076	9.18e-10	2	chd7
4771	3.76e-14	1.2378	0.061	0.04	9.67e-10	2	si:ch211-126j24.1
4772	3.85e-14	1.7024	0.014	0.005	9.91e-10	2	ms4a17a.11
4773	3.9e-14	0.955555	0.089	0.063	1e-09	2	atp10a
4774	4.21e-14	0.389583	0.245	0.208	1.08e-09	2	rpl6
4775	4.23e-14	0.526353	0.211	0.177	1.09e-09	2	rpl18
4776	4.35e-14	1.1847	0.071	0.049	1.12e-09	2	prdm5
4777	5.08e-14	1.14366	0.045	0.027	1.31e-09	2	gulp1a
4778	5.8e-14	0.724668	0.155	0.125	1.49e-09	2	hivep3b
4779	6.07e-14	1.97964	0.011	0.004	1.56e-09	2	inhbab
4780	6.46e-14	1.50595	0.027	0.014	1.66e-09	2	CR846082.1
4781	7.45e-14	1.54819	0.031	0.016	1.92e-09	2	fzd3a
4782	7.64e-14	0.957326	0.037	0.021	1.97e-09	2	sh3bgrl3
4783	7.78e-14	1.12933	0.114	0.088	2e-09	2	rapgef1b
4784	8.43e-14	1.3717	0.033	0.018	2.17e-09	2	si:dkey-34d22.1
4785	8.95e-14	0.324029	0.314	0.278	2.3e-09	2	rps25
4786	9.04e-14	0.373676	0.241	0.204	2.33e-09	2	rpl31
4787	9.29e-14	1.36272	0.03	0.016	2.39e-09	2	znf385a
4788	9.31e-14	1.67981	0.022	0.011	2.4e-09	2	vipr2
4789	1.11e-13	1.92019	0.015	0.006	2.86e-09	2	fat1b
4790	1.13e-13	1.39033	0.037	0.021	2.92e-09	2	shank1
4791	1.14e-13	0.863047	0.088	0.063	2.94e-09	2	fam117bb
4792	1.27e-13	0.446484	0.243	0.209	3.28e-09	2	rpl32
4793	1.45e-13	0.837329	0.215	0.191	3.72e-09	2	arhgap10
4794	1.61e-13	1.70059	0.015	0.006	4.15e-09	2	pgrmc1
4795	2.12e-13	1.41952	0.024	0.012	5.46e-09	2	rtkn2b
4796	2.36e-13	0.703039	0.135	0.105	6.07e-09	2	tox2
4797	2.37e-13	0.297007	0.591	0.59	6.1e-09	2	rbms3
4798	2.69e-13	2.24755	0.01	0.003	6.92e-09	2	ptch2
4799	2.73e-13	1.90546	0.019	0.008	7.03e-09	2	scn1lab
4800	2.74e-13	1.96898	0.01	0.003	7.04e-09	2	abcc2
4801	3.8e-13	0.440031	0.202	0.168	9.78e-09	2	rps26l
4802	3.99e-13	1.03844	0.068	0.046	1.03e-08	2	nubp1
4803	4.1e-13	1.69885	0.015	0.006	1.06e-08	2	ecel1
4804	4.33e-13	1.38489	0.023	0.011	1.11e-08	2	gbp
4805	5.76e-13	1.052	0.244	0.231	1.48e-08	2	xpr1a
4806	6.25e-13	1.13335	0.054	0.035	1.61e-08	2	si:dkey-40c11.2
4807	6.64e-13	0.32964	0.272	0.236	1.71e-08	2	rpl30
4808	6.66e-13	1.2632	0.031	0.017	1.71e-08	2	il15
4809	7.87e-13	0.302486	0.32	0.294	2.03e-08	2	rnf213a
4810	7.88e-13	0.422881	0.203	0.169	2.03e-08	2	rpl29
4811	7.96e-13	1.48563	0.014	0.006	2.05e-08	2	ttpa
4812	8.32e-13	0.723105	0.062	0.041	2.14e-08	2	acsl4b
4813	8.5e-13	1.74352	0.026	0.013	2.19e-08	2	gpd1b
4814	9.99e-13	0.861861	0.075	0.052	2.57e-08	2	itgb5
4815	1.12e-12	1.14846	0.048	0.03	2.89e-08	2	capns1a
4816	1.26e-12	0.398579	0.199	0.165	3.25e-08	2	rps15
4817	1.52e-12	1.3882	0.034	0.019	3.92e-08	2	CABZ01048053.1
4818	1.66e-12	1.21716	0.023	0.011	4.26e-08	2	flt4
4819	1.72e-12	1.63696	0.016	0.007	4.43e-08	2	sema7a
4820	1.81e-12	0.482335	0.172	0.14	4.65e-08	2	rpl5b
4821	1.83e-12	0.469402	0.415	0.415	4.72e-08	2	2024-03-08
4822	1.84e-12	1.41894	0.021	0.01	4.73e-08	2	p2ry13
4823	1.92e-12	1.76507	0.018	0.008	4.95e-08	2	nlgn2b
4824	2.07e-12	1.29603	0.023	0.012	5.33e-08	2	sphk2
4825	2.09e-12	1.02913	0.047	0.03	5.39e-08	2	timp2a
4826	2.2e-12	0.965688	0.104	0.079	5.66e-08	2	klf6a
4827	2.44e-12	0.337954	0.27	0.236	6.28e-08	2	rps12
4828	3.02e-12	0.493605	0.244	0.216	7.78e-08	2	rps24
4829	3.13e-12	0.46186	0.18	0.148	8.06e-08	2	rps27.1
4830	3.64e-12	1.35324	0.032	0.018	9.36e-08	2	hyal1
4831	3.66e-12	0.369114	0.248	0.215	9.43e-08	2	rpl11
4832	3.73e-12	0.290074	0.331	0.298	9.61e-08	2	ENSDARG00000115271
4833	3.8e-12	1.11087	0.063	0.043	9.78e-08	2	cpdp
4834	4.09e-12	1.27394	0.028	0.015	1.05e-07	2	rap2c
4835	4.93e-12	0.330589	0.282	0.25	1.27e-07	2	rpl8
4836	6.18e-12	1.58793	0.012	0.004	1.59e-07	2	vstm4a
4837	6.75e-12	1.18833	0.041	0.025	1.74e-07	2	efna1a
4838	6.83e-12	0.910448	0.04	0.025	1.76e-07	2	snx9a
4839	7.01e-12	1.14224	0.035	0.021	1.8e-07	2	ENSDARG00000107086
4840	7.51e-12	0.342002	0.292	0.261	1.93e-07	2	rpl37.1
4841	7.61e-12	0.843274	0.049	0.032	1.96e-07	2	CABZ01080702.1
4842	8.08e-12	0.450943	0.228	0.196	2.08e-07	2	rps15a
4843	8.21e-12	1.59664	0.017	0.007	2.11e-07	2	tmem45a
4844	9.81e-12	1.54191	0.018	0.009	2.52e-07	2	plpp2b
4845	1.01e-11	1.50073	0.015	0.007	2.6e-07	2	si:ch211-196f19.1
4846	1.07e-11	1.09972	0.025	0.014	2.76e-07	2	mtmr12
4847	1.1e-11	1.02629	0.065	0.045	2.82e-07	2	plekha1b
4848	1.3e-11	1.09838	0.069	0.048	3.34e-07	2	cd82a
4849	1.4e-11	1.0781	0.127	0.103	3.59e-07	2	ptpra
4850	1.79e-11	0.384292	0.257	0.226	4.62e-07	2	rpl13
4851	1.87e-11	0.738222	0.124	0.098	4.82e-07	2	snx9b
4852	2.5e-11	0.366554	0.258	0.228	6.44e-07	2	rpl10a
4853	2.56e-11	0.469253	0.16	0.13	6.59e-07	2	rps16
4854	2.6e-11	0.872733	0.043	0.027	6.69e-07	2	si:ch211-105c13.3
4855	2.89e-11	1.09484	0.047	0.03	7.43e-07	2	rabep2
4856	3.16e-11	1.50791	0.029	0.016	8.13e-07	2	tmtc2b
4857	3.37e-11	0.495099	0.205	0.176	8.66e-07	2	rpl38
4858	3.39e-11	0.980638	0.023	0.012	8.73e-07	2	glulb
4859	3.48e-11	1.19647	0.036	0.022	8.95e-07	2	zgc:174863
4860	3.69e-11	0.847118	0.095	0.072	9.49e-07	2	reck
4861	4.67e-11	0.659864	0.057	0.038	1.2e-06	2	si:dkey-32n7.4
4862	5.29e-11	1.41687	0.024	0.013	1.36e-06	2	megf6b
4863	6.08e-11	1.05273	0.024	0.013	1.57e-06	2	dap1b.1
4864	6.24e-11	0.391067	0.235	0.205	1.61e-06	2	rpl17
4865	6.44e-11	1.30038	0.021	0.011	1.66e-06	2	FO704635.1
4866	6.72e-11	0.596693	0.31	0.301	1.73e-06	2	kank3
4867	6.87e-11	1.37435	0.018	0.009	1.77e-06	2	magixa
4868	6.99e-11	0.422849	0.174	0.144	1.8e-06	2	rps23
4869	7.35e-11	0.319635	0.267	0.236	1.89e-06	2	rpl24
4870	8.85e-11	1.30512	0.021	0.011	2.28e-06	2	si:dkey-121a11.3
4871	8.91e-11	1.22127	0.04	0.025	2.29e-06	2	dusp5
4872	9.66e-11	0.251201	0.16	0.128	2.49e-06	2	zgc:66433
4873	1.02e-10	1.68031	0.018	0.008	2.62e-06	2	mcf2a
4874	1.15e-10	0.353696	0.104	0.079	2.95e-06	2	ano5b
4875	1.15e-10	0.644637	0.21	0.188	2.97e-06	2	cdk17
4876	1.27e-10	1.04863	0.063	0.044	3.26e-06	2	pdgfc
4877	1.33e-10	0.30787	0.256	0.225	3.43e-06	2	rps3
4878	1.37e-10	1.09213	0.061	0.042	3.53e-06	2	rbfox1
4879	1.57e-10	1.02048	0.023	0.012	4.04e-06	2	zgc:153151
4880	1.7e-10	1.57675	0.011	0.004	4.38e-06	2	zgc:110626
4881	1.73e-10	0.577705	0.103	0.079	4.46e-06	2	eif5a
4882	1.75e-10	1.51593	0.014	0.006	4.5e-06	2	olfm1b
4883	1.81e-10	1.2463	0.014	0.006	4.65e-06	2	hvcn1
4884	1.88e-10	1.9203	0.023	0.013	4.85e-06	2	dusp4
4885	1.89e-10	1.29959	0.029	0.017	4.86e-06	2	cntn5
4886	1.94e-10	0.739034	0.089	0.067	5e-06	2	myo1b
4887	2.29e-10	0.643178	0.035	0.021	5.89e-06	2	arl4aa
4888	2.34e-10	0.450491	0.176	0.148	6.01e-06	2	eef1g
4889	2.39e-10	0.951421	0.085	0.064	6.15e-06	2	sptlc2b
4890	2.58e-10	0.795905	0.111	0.088	6.64e-06	2	rnf38
4891	2.97e-10	1.48919	0.013	0.006	7.63e-06	2	ddit4
4892	3.08e-10	0.946398	0.121	0.099	7.91e-06	2	ralgapb
4893	3.17e-10	1.42865	0.019	0.01	8.16e-06	2	ppp1r9alb
4894	3.18e-10	0.804179	0.099	0.077	8.18e-06	2	tpm3
4895	3.45e-10	1.29945	0.021	0.011	8.87e-06	2	myl6
4896	3.69e-10	0.357776	0.192	0.162	9.5e-06	2	rpl23a
4897	3.8e-10	1.39729	0.023	0.012	9.77e-06	2	ENSDARG00000100674
4898	4.02e-10	0.456178	0.172	0.145	1.03e-05	2	rps21
4899	4.57e-10	0.313804	0.219	0.189	1.17e-05	2	rpl15
4900	4.73e-10	1.29931	0.027	0.015	1.22e-05	2	zgc:92242
4901	5.16e-10	1.38751	0.011	0.005	1.33e-05	2	cox4i2
4902	5.21e-10	1.04544	0.034	0.021	1.34e-05	2	gpsm2l
4903	5.3e-10	0.524103	0.108	0.084	1.36e-05	2	sec61g
4904	6.3e-10	0.935613	0.03	0.018	1.62e-05	2	ppfibp1a
4905	6.42e-10	1.42378	0.033	0.02	1.65e-05	2	ca16b
4906	6.63e-10	0.289486	0.133	0.18	1.71e-05	2	far1
4907	6.89e-10	1.03753	0.074	0.055	1.77e-05	2	bcl9
4908	6.93e-10	0.942475	0.17	0.151	1.78e-05	2	cped1
4909	7.33e-10	1.3474	0.027	0.016	1.89e-05	2	ace
4910	8.19e-10	0.864973	0.048	0.032	2.11e-05	2	slc40a1
4911	8.65e-10	0.759113	0.089	0.068	2.23e-05	2	mhc1zba
4912	9.47e-10	0.801788	0.044	0.029	2.44e-05	2	col27a1b
4913	1.01e-09	0.650066	0.243	0.228	2.61e-05	2	tcf7l1a
4914	1.07e-09	0.357081	0.186	0.158	2.76e-05	2	rpl18a
4915	1.21e-09	1.58622	0.016	0.008	3.11e-05	2	lhfpl2a
4916	1.21e-09	1.11792	0.031	0.018	3.13e-05	2	tgfb1a
4917	1.51e-09	0.899106	0.015	0.007	3.88e-05	2	aplnrb
4918	1.74e-09	1.06025	0.022	0.012	4.47e-05	2	zgc:152791
4919	1.81e-09	0.767173	0.034	0.021	4.67e-05	2	rhogb
4920	1.85e-09	0.980684	0.027	0.016	4.77e-05	2	pdlim2
4921	2.17e-09	0.9837	0.039	0.025	5.59e-05	2	loxl2a
4922	2.19e-09	0.940883	0.023	0.013	5.63e-05	2	ildr2
4923	2.28e-09	1.24114	0.04	0.026	5.86e-05	2	si:ch211-127i16.2
4924	2.33e-09	1.98268	0.026	0.015	6e-05	2	steap4
4925	2.35e-09	1.11022	0.028	0.017	6.04e-05	2	klhl5
4926	2.35e-09	1.55718	0.019	0.01	6.04e-05	2	BX663520.2
4927	2.37e-09	1.541	0.016	0.008	6.1e-05	2	il34
4928	2.7e-09	0.731592	0.109	0.087	6.96e-05	2	ppp1r9ba
4929	2.91e-09	0.869213	0.067	0.049	7.49e-05	2	dnmbp
4930	2.98e-09	0.256673	0.178	0.234	7.68e-05	2	dlg1
4931	2.99e-09	0.387984	0.171	0.144	7.69e-05	2	rpl10
4932	3.02e-09	1.26088	0.014	0.007	7.77e-05	2	zgc:162509
4933	3.08e-09	1.48157	0.015	0.007	7.91e-05	2	zgc:154093
4934	3.08e-09	0.291405	0.137	0.11	7.93e-05	2	si:ch73-383g2.1
4935	3.63e-09	1.00917	0.045	0.03	9.33e-05	2	slc9a3r1a
4936	4.2e-09	1.32777	0.014	0.007	0.000108168	2	ogfrl1
4937	4.35e-09	1.4095	0.012	0.005	0.000111943	2	bgnb
4938	5.08e-09	2.03022	0.016	0.008	0.000130775	2	wnt9a
4939	5.1e-09	0.646612	0.065	0.047	0.000131341	2	pdia3
4940	5.11e-09	1.01076	0.016	0.008	0.000131441	2	aqp7
4941	5.42e-09	1.2464	0.021	0.011	0.000139455	2	grb2a
4942	5.5e-09	0.912583	0.046	0.031	0.000141426	2	si:ch211-195h23.3
4943	5.54e-09	1.74797	0.01	0.004	0.000142606	2	ism2a
4944	5.59e-09	1.83436	0.011	0.004	0.000143743	2	hgfa
4945	5.75e-09	0.878668	0.03	0.018	0.000147878	2	arl6ip5b
4946	5.93e-09	1.27702	0.013	0.006	0.000152507	2	btr09
4947	6.09e-09	1.70923	0.012	0.005	0.000156712	2	ptpn5
4948	6.1e-09	0.889407	0.046	0.032	0.000157079	2	anxa11b
4949	7.92e-09	1.26482	0.015	0.007	0.000203684	2	gdpd5a
4950	8.02e-09	0.775545	0.091	0.071	0.00020649	2	ENSDARG00000074223
4951	1.03e-08	0.914789	0.034	0.022	0.000265422	2	map4k6
4952	1.1e-08	1.01112	0.042	0.028	0.000283815	2	zfp36l2
4953	1.1e-08	1.52983	0.012	0.005	0.000284197	2	sema3bl
4954	1.19e-08	0.328941	0.202	0.176	0.000306665	2	tpt1
4955	1.19e-08	0.654969	0.104	0.083	0.000307316	2	canx
4956	1.22e-08	1.27405	0.024	0.014	0.000312725	2	rpz4
4957	1.31e-08	1.40859	0.034	0.022	0.000338249	2	ENSDARG00000045556
4958	1.41e-08	1.03962	0.032	0.02	0.000363735	2	trafd1
4959	1.51e-08	0.374567	0.449	0.466	0.000387448	2	plxna1a
4960	1.63e-08	0.972673	0.111	0.092	0.000418443	2	ext1a
4961	1.64e-08	0.285341	0.162	0.213	0.000422064	2	ENSDARG00000076014
4962	1.65e-08	1.29752	0.021	0.012	0.000424848	2	syt14b
4963	1.7e-08	1.23796	0.033	0.021	0.000436687	2	stom
4964	1.79e-08	0.397946	0.183	0.158	0.000460435	2	rps9
4965	1.81e-08	1.18841	0.013	0.006	0.000466615	2	tgfbr2a
4966	1.83e-08	0.564358	0.274	0.267	0.000471627	2	tcf12
4967	1.91e-08	1.18069	0.056	0.041	0.000491642	2	nectin3b
4968	2.12e-08	1.16887	0.015	0.008	0.000544808	2	ENSDARG00000104871
4969	2.13e-08	1.4057	0.032	0.02	0.000547919	2	igfbp5b
4970	2.16e-08	0.448293	0.187	0.163	0.000555371	2	mt-nd5
4971	2.16e-08	1.53615	0.017	0.009	0.000555432	2	adcy8
4972	2.22e-08	1.49276	0.014	0.007	0.000572193	2	dse
4973	2.3e-08	0.850513	0.05	0.035	0.000592962	2	zgc:113363
4974	2.32e-08	1.09041	0.027	0.017	0.000596014	2	laptm4b
4975	2.4e-08	0.949721	0.063	0.047	0.000617402	2	cxxc5b
4976	2.47e-08	1.61256	0.016	0.008	0.000635956	2	gask1b
4977	2.56e-08	1.03278	0.013	0.006	0.000658438	2	btbd6b
4978	2.57e-08	0.469031	0.141	0.118	0.000662016	2	rps11
4979	2.6e-08	0.899813	0.042	0.028	0.000670296	2	pla2r1
4980	2.71e-08	1.88764	0.011	0.005	0.000696059	2	eva1bb
4981	2.83e-08	0.682195	0.044	0.03	0.000727022	2	mafba
4982	3.02e-08	0.813594	0.068	0.051	0.000776656	2	arrdc3b
4983	3.03e-08	1.08729	0.017	0.009	0.000778596	2	si:ch211-66e2.3
4984	3.18e-08	1.51132	0.013	0.007	0.000818342	2	itgb4
4985	3.67e-08	1.45694	0.017	0.009	0.00094396	2	si:dkey-101k6.5
4986	3.74e-08	0.358724	0.304	0.292	0.000961202	2	zeb2a
4987	3.92e-08	1.06945	0.078	0.061	0.00100848	2	camsap2b
4988	4.02e-08	0.903216	0.063	0.047	0.00103563	2	mapk1
4989	4.06e-08	1.33698	0.024	0.014	0.00104413	2	cxcl18b
4990	4.21e-08	1.1201	0.022	0.013	0.00108294	2	calcrla
4991	4.68e-08	0.341513	0.199	0.174	0.00120508	2	rps4x
4992	5.22e-08	1.10781	0.023	0.014	0.00134367	2	papss2b
4993	5.5e-08	1.03045	0.032	0.021	0.0014142	2	tanc1a
4994	5.52e-08	1.78842	0.011	0.005	0.00141965	2	CABZ01084131.1
4995	5.53e-08	0.27858	0.107	0.142	0.00142256	2	atxn2
4996	6.67e-08	1.50186	0.015	0.008	0.00171682	2	plppr2a
4997	6.8e-08	1.09525	0.04	0.027	0.00175045	2	ginm1
4998	6.86e-08	0.262699	0.085	0.114	0.00176523	2	mylipa
4999	6.92e-08	1.2726	0.012	0.006	0.00177984	2	frzb
5000	7.16e-08	1.12593	0.038	0.026	0.00184249	2	myo10l1
5001	7.17e-08	1.47585	0.026	0.016	0.0018459	2	BX908782.2
5002	7.48e-08	1.31808	0.01	0.004	0.00192443	2	myo15b
5003	7.59e-08	1.20011	0.022	0.013	0.00195186	2	gulp1b
5004	7.65e-08	0.850647	0.021	0.012	0.00196767	2	ENSDARG00000079281
5005	7.74e-08	0.970934	0.049	0.035	0.00199174	2	plcg1
5006	8.41e-08	0.86789	0.032	0.02	0.00216434	2	ccnd1
5007	8.88e-08	0.935986	0.011	0.005	0.00228421	2	mgst1.1
5008	9.13e-08	1.24729	0.025	0.015	0.00235054	2	jupb
5009	9.17e-08	1.12249	0.015	0.008	0.00236065	2	s100v2
5010	9.32e-08	0.653693	0.058	0.042	0.00239784	2	nsa2
5011	9.79e-08	0.406054	0.237	0.219	0.00252043	2	eef2b
5012	9.89e-08	0.959735	0.03	0.019	0.00254457	2	kalrnb
5013	1.02e-07	1.06581	0.041	0.028	0.00263629	2	CU856539.2
5014	1.04e-07	1.01233	0.042	0.03	0.00266733	2	FO834850.1
5015	1.06e-07	1.24642	0.025	0.015	0.00272908	2	prr12b
5016	1.15e-07	1.38899	0.012	0.006	0.00294923	2	tmem176
5017	1.17e-07	1.25638	0.021	0.013	0.00300629	2	parp11
5018	1.21e-07	0.877719	0.037	0.025	0.00310135	2	csrp1a
5019	1.23e-07	0.912226	0.045	0.032	0.0031563	2	BX284638.2
5020	1.32e-07	1.204	0.016	0.008	0.00339907	2	gmfb
5021	1.36e-07	0.279474	0.242	0.22	0.00349089	2	atp2b4
5022	1.4e-07	0.895439	0.115	0.097	0.00359511	2	ENSDARG00000105288
5023	1.45e-07	0.905765	0.026	0.016	0.0037195	2	ecm1b
5024	1.48e-07	0.261368	0.15	0.194	0.00380415	2	pard3ab
5025	1.53e-07	1.13354	0.018	0.01	0.00393426	2	phf20a
5026	1.62e-07	1.03463	0.017	0.009	0.00417807	2	carhsp1
5027	1.72e-07	0.312171	0.074	0.1	0.00443626	2	asap1a
5028	1.74e-07	0.633441	0.065	0.049	0.00447746	2	ywhaz
5029	1.96e-07	1.14049	0.016	0.009	0.00504958	2	si:ch211-157p22.10
5030	1.97e-07	1.44559	0.011	0.005	0.00507038	2	ENSDARG00000078272
5031	2.03e-07	0.953706	0.03	0.019	0.0052201	2	rell1
5032	2.05e-07	0.749764	0.032	0.021	0.0052743	2	CABZ01054965.1
5033	2.14e-07	0.501781	0.134	0.114	0.00550115	2	adam10a
5034	2.17e-07	0.381171	0.149	0.127	0.00557928	2	rack1
5035	2.25e-07	1.04919	0.022	0.013	0.00578865	2	fgf18a
5036	2.4e-07	1.21496	0.012	0.006	0.00616313	2	fgfr4
5037	2.45e-07	0.872267	0.033	0.022	0.0063085	2	acap3b
5038	2.65e-07	1.59859	0.018	0.01	0.00682551	2	syt2a
5039	2.66e-07	0.46339	0.049	0.035	0.00684393	2	anxa1a
5040	2.69e-07	1.09095	0.014	0.007	0.00693458	2	flrt3
5041	2.98e-07	1.03437	0.044	0.031	0.00766684	2	samd11
5042	2.99e-07	1.41958	0.014	0.007	0.0076889	2	ENSDARG00000075924
5043	3.04e-07	1.04535	0.015	0.008	0.00781308	2	trim35-10
5044	3.11e-07	1.23259	0.013	0.007	0.00799921	2	nkd1
5045	3.12e-07	1.52043	0.013	0.006	0.00803531	2	nkd2a
5046	3.17e-07	1.40796	0.023	0.014	0.00815176	2	cyp2p7
5047	3.56e-07	1.46022	0.019	0.011	0.00915872	2	znf532
5048	3.59e-07	0.278307	0.178	0.228	0.00922893	2	tnksa
5049	3.68e-07	1.02187	0.029	0.019	0.00945832	2	znf513b
5050	4.3e-07	0.976433	0.021	0.013	0.0110672	2	tgfbr1a
5051	4.31e-07	0.878923	0.05	0.036	0.0110938	2	ikbke
5052	4.91e-07	0.937302	0.036	0.025	0.012644	2	nid1a
5053	5.01e-07	0.752341	0.056	0.042	0.012896	2	ubash3ba
5054	5.03e-07	0.909117	0.152	0.138	0.0129512	2	ephb4a
5055	5.23e-07	0.777734	0.025	0.015	0.0134591	2	adamts10
5056	5.98e-07	0.389085	0.064	0.087	0.0153963	2	cry1a
5057	6.44e-07	0.726506	0.045	0.032	0.0165828	2	mtmr8
5058	6.46e-07	1.1605	0.016	0.009	0.0166285	2	crlf1a
5059	6.57e-07	0.298263	0.072	0.097	0.0169124	2	trit1
5060	9.44e-07	0.452441	0.305	0.304	0.0243024	2	msna
5061	9.74e-07	0.3728	0.057	0.042	0.025061	2	entpd1
5062	9.76e-07	1.13244	0.026	0.017	0.025119	2	exoc3l1
5063	1.13e-06	0.481772	0.23	0.217	0.0290349	2	gnb1a
5064	1.22e-06	0.915842	0.027	0.017	0.0313243	2	rnf217
5065	1.22e-06	0.948203	0.031	0.021	0.0313575	2	si:ch211-218c6.8
5066	1.37e-06	1.32798	0.018	0.011	0.0352384	2	mob3c
5067	1.41e-06	0.809787	0.086	0.07	0.0361653	2	tcf3a
5068	1.41e-06	0.270142	0.08	0.106	0.0363967	2	ap1g1
5069	1.42e-06	1.5525	0.012	0.006	0.0364583	2	akt3b
5070	1.48e-06	1.05893	0.03	0.02	0.038049	2	tpcn2
5071	1.56e-06	1.20882	0.014	0.007	0.0402573	2	fxyd6l
5072	1.58e-06	1.25323	0.014	0.008	0.0407695	2	fscn1a
5073	1.6e-06	1.35075	0.018	0.011	0.0410997	2	ciarta
5074	1.63e-06	0.792659	0.022	0.014	0.0420172	2	serpinh1a
5075	1.64e-06	0.278317	0.035	0.051	0.0421299	2	zfand4
5076	1.74e-06	0.884747	0.073	0.058	0.0447779	2	specc1la
5077	1.85e-06	1.07282	0.035	0.024	0.047519	2	rab11fip4a
5078	1.92e-06	0.842512	0.064	0.05	0.0494176	2	map3k1
5079	1.93e-06	0.475875	0.181	0.163	0.0496172	2	ak1
5080	0	1.90495	0.733	0.288	0	3	pcdh15a
5081	0	1.53255	0.737	0.332	0	3	thsd7ba
5082	0	1.79827	0.659	0.261	0	3	ppm1e
5083	0	1.05334	0.79	0.404	0	3	spega
5084	0	0.901936	0.885	0.499	0	3	scn5lab
5085	0	1.09211	0.783	0.415	0	3	jph1a
5086	0	0.743115	0.872	0.509	0	3	synpo2lb
5087	0	1.34871	0.699	0.342	0	3	desma
5088	0	1.07305	0.719	0.372	0	3	gfra3
5089	0	0.892378	0.913	0.569	0	3	tspan9a
5090	0	1.26837	0.786	0.449	0	3	kcnh6a
5091	0	0.804648	0.709	0.373	0	3	usp28
5092	0	0.903169	0.696	0.361	0	3	sdk2b
5093	0	1.14225	0.695	0.363	0	3	ryr1b
5094	0	1.14031	0.714	0.383	0	3	slc6a8
5095	0	1.31838	0.664	0.337	0	3	ror2
5096	0	1.06212	0.797	0.471	0	3	aopep
5097	0	1.19423	0.648	0.322	0	3	arhgef4
5098	0	1.00026	0.704	0.379	0	3	dlg3
5099	0	1.45724	0.737	0.413	0	3	enah
5100	0	0.757721	0.901	0.58	0	3	plekha7a
5101	0	1.11281	0.667	0.35	0	3	angpt4
5102	0	0.800456	0.882	0.567	0	3	palld
5103	0	1.00993	0.63	0.316	0	3	myo1ea
5104	0	1.2226	0.6	0.286	0	3	mdga1
5105	0	0.912172	0.698	0.384	0	3	ppp2r5a
5106	0	0.988205	0.749	0.438	0	3	chsy3
5107	0	0.867864	0.953	0.645	0	3	msi2b
5108	0	0.9835	0.92	0.613	0	3	crim1
5109	0	1.31558	0.591	0.287	0	3	csrp3
5110	0	1.32038	0.561	0.258	0	3	osbpl3b
5111	0	0.825706	0.913	0.614	0	3	sorbs2a
5112	0	1.80389	0.452	0.155	0	3	fam13a
5113	0	0.843628	0.866	0.571	0	3	ldlrad4a
5114	0	1.0497	0.551	0.261	0	3	obscnb
5115	0	1.40336	0.484	0.194	0	3	dachc
5116	0	0.701033	0.951	0.662	0	3	zfpm2a
5117	0	0.794718	0.976	0.688	0	3	pcbp4
5118	0	1.51155	0.579	0.291	0	3	xirp1
5119	0	0.858902	0.883	0.597	0	3	arvcfb
5120	0	1.4915	0.427	0.145	0	3	nppb
5121	0	1.62232	0.437	0.157	0	3	ppfia4
5122	0	1.18578	0.485	0.208	0	3	magi3b
5123	0	0.919682	0.973	0.696	0	3	cacna1g
5124	0	1.81375	0.387	0.115	0	3	si:ch211-253b8.5
5125	0	1.1377	0.786	0.519	0	3	itga5
5126	0	1.52556	0.445	0.185	0	3	nlgn1
5127	0	1.71702	0.357	0.107	0	3	pdlim3b
5128	0	1.38089	0.413	0.168	0	3	nrap
5129	0	0.647266	0.985	0.747	0	3	myh7ba
5130	0	1.63341	0.416	0.181	0	3	ENSDARG00000057911
5131	0	1.26991	0.96	0.736	0	3	ldb3a
5132	0	2.17837	0.278	0.063	0	3	ptprt
5133	0	1.59415	0.319	0.112	0	3	dpp6b
5134	0	1.56301	0.295	0.099	0	3	filip1b
5135	0	1.5924	0.285	0.093	0	3	raver2
5136	0	0.780485	0.987	0.807	0	3	ttn.1
5137	0	1.94113	0.212	0.052	0	3	dlgap1b
5138	0	0.779835	0.993	0.868	0	3	slc8a1a
5139	0	0.794225	0.989	0.867	0	3	sorbs1
5140	0	0.757352	0.999	0.938	0	3	ttn.2
5141	6.18e-308	0.915282	0.624	0.325	1.59e-303	3	pkig
5142	8.77e-306	1.04582	0.86	0.586	2.26e-301	3	tgfbr3
5143	1.75e-303	0.887991	0.727	0.421	4.5e-299	3	cdh2
5144	3.43e-303	0.858566	0.6	0.305	8.83e-299	3	dnajb6b
5145	6.58e-302	1.11408	0.445	0.197	1.69e-297	3	coro1cb
5146	2.38e-299	1.42711	0.324	0.12	6.13e-295	3	cpne4a
5147	1.27e-296	0.736232	0.828	0.514	3.26e-292	3	cacna1c
5148	2e-296	1.27663	0.674	0.413	5.16e-292	3	ehbp1
5149	7.2e-296	1.11301	0.432	0.189	1.85e-291	3	hcn2b
5150	1.31e-293	1.22983	0.284	0.096	3.36e-289	3	rrad
5151	2.7e-292	1.04473	0.454	0.202	6.95e-288	3	gramd4a
5152	2.85e-291	1.22633	0.47	0.223	7.33e-287	3	lrig1
5153	2.19e-290	1.95483	0.331	0.129	5.63e-286	3	sgsm2
5154	7.95e-290	0.929311	0.575	0.29	2.05e-285	3	fgf14
5155	4.95e-289	0.776664	0.742	0.424	1.27e-284	3	rcan2
5156	3.77e-288	0.791531	0.59	0.296	9.7e-284	3	lamb2
5157	1.4e-287	1.01531	0.525	0.26	3.61e-283	3	cspg4
5158	1.96e-287	0.983415	0.434	0.189	5.04e-283	3	phka2
5159	2.16e-281	0.836367	0.585	0.297	5.55e-277	3	igf1rb
5160	5.29e-277	0.840059	0.555	0.276	1.36e-272	3	myh14
5161	1.42e-275	0.53876	0.977	0.788	3.65e-271	3	mybpc3
5162	2.39e-274	0.836123	0.656	0.358	6.14e-270	3	alcama
5163	1.13e-270	1.00837	0.496	0.239	2.9e-266	3	klhl29
5164	1.35e-270	0.870486	0.625	0.343	3.47e-266	3	clic4
5165	4.33e-270	0.884945	0.706	0.421	1.11e-265	3	arhgap35a
5166	1.43e-269	0.757434	0.687	0.381	3.68e-265	3	myom2a
5167	3.9e-267	1.20117	0.313	0.119	1e-262	3	zak
5168	7.15e-267	1.80446	0.164	0.04	1.84e-262	3	twf2b
5169	1.07e-265	0.729076	0.687	0.378	2.76e-261	3	grb10b
5170	3.36e-265	0.865043	0.623	0.336	8.64e-261	3	mylk3
5171	1.7e-264	0.710852	0.679	0.368	4.36e-260	3	si:dkey-206p8.1
5172	3.08e-264	1.11457	0.358	0.149	7.91e-260	3	htr2aa
5173	7.28e-264	0.562835	0.943	0.642	1.87e-259	3	ank2b
5174	1.53e-262	1.13558	0.465	0.227	3.93e-258	3	tjp1b
5175	1.12e-261	0.758658	0.644	0.354	2.87e-257	3	egln2
5176	2.06e-261	0.7575	0.616	0.329	5.3e-257	3	trak1a
5177	1.81e-259	0.952402	0.407	0.179	4.66e-255	3	cdh13
5178	5.29e-259	1.0332	0.395	0.174	1.36e-254	3	usp54a
5179	8.87e-259	0.996791	0.39	0.169	2.28e-254	3	tns1a
5180	5.47e-258	0.790048	0.699	0.413	1.41e-253	3	foxo3b
5181	1.99e-256	1.4502	0.398	0.182	5.13e-252	3	flnca
5182	2.07e-256	1.88848	0.139	0.031	5.32e-252	3	pgm5
5183	2.71e-256	0.984398	0.376	0.161	6.96e-252	3	BX294434.1
5184	3.47e-256	0.680935	0.716	0.405	8.93e-252	3	fat1a
5185	2.03e-252	0.691014	0.728	0.421	5.21e-248	3	slc20a2
5186	4.24e-252	0.741932	0.614	0.337	1.09e-247	3	lrrfip2
5187	1.32e-250	1.10917	0.373	0.162	3.4e-246	3	ENSDARG00000115101
5188	1.65e-248	0.722457	0.683	0.39	4.24e-244	3	tgfb2
5189	2.76e-247	1.1558	0.392	0.179	7.11e-243	3	cacna2d1a
5190	1.95e-246	1.24349	0.355	0.153	5.02e-242	3	slc4a2a
5191	3.57e-246	0.709948	0.736	0.439	9.19e-242	3	svila
5192	1.19e-245	0.686459	0.683	0.383	3.06e-241	3	slco3a1
5193	2.24e-243	0.816056	0.486	0.238	5.76e-239	3	slc38a4
5194	6.13e-243	0.709845	0.754	0.45	1.58e-238	3	raly
5195	8.45e-242	0.939059	0.457	0.222	2.17e-237	3	tead3b
5196	3.99e-240	0.747942	0.593	0.321	1.03e-235	3	smtnl
5197	4.15e-240	0.608466	0.863	0.582	1.07e-235	3	mical2a
5198	4.91e-240	1.52676	0.187	0.054	1.26e-235	3	alpk3b
5199	1.19e-239	0.721823	0.638	0.356	3.07e-235	3	il11ra
5200	2.35e-239	0.761703	0.545	0.281	6.04e-235	3	ccdc85ca
5201	2.71e-239	0.945007	0.485	0.245	6.96e-235	3	irs1
5202	1.14e-237	0.856838	0.491	0.248	2.92e-233	3	rai14
5203	3.36e-235	0.763461	0.648	0.37	8.65e-231	3	shroom3
5204	2.13e-234	1.10614	0.216	0.069	5.48e-230	3	mustn1b
5205	3.1e-234	2.02891	0.122	0.026	7.97e-230	3	adgrb2
5206	2.89e-233	0.794415	0.604	0.342	7.43e-229	3	usp2a
5207	4.43e-233	1.14294	0.301	0.12	1.14e-228	3	ehd4
5208	2.27e-232	0.83902	0.506	0.26	5.85e-228	3	bach2b
5209	3.44e-232	0.56085	0.927	0.621	8.84e-228	3	lmo7a
5210	6.5e-231	1.37967	0.2	0.063	1.67e-226	3	ENSDARG00000112015
5211	5.63e-230	0.825262	0.559	0.305	1.45e-225	3	plxnb1a
5212	2.44e-228	0.979466	0.484	0.253	6.28e-224	3	rasal2
5213	7.01e-226	0.617035	0.695	0.392	1.8e-221	3	pde1a
5214	3.39e-225	0.57802	0.862	0.551	8.73e-221	3	ralgps2
5215	8.34e-225	0.649608	0.67	0.379	2.15e-220	3	si:dkey-205h13.1
5216	1.49e-223	0.838363	0.481	0.244	3.83e-219	3	igf1ra
5217	2.55e-223	1.10986	0.378	0.176	6.57e-219	3	pdlim7
5218	3.31e-223	0.774444	0.561	0.305	8.51e-219	3	fhl1a
5219	9.85e-223	1.12583	0.269	0.103	2.54e-218	3	spegb
5220	1.56e-222	1.16343	0.336	0.147	4.01e-218	3	dusp8a
5221	2.82e-221	1.18201	0.351	0.158	7.26e-217	3	nudt4a
5222	5.22e-221	1.02343	0.339	0.147	1.34e-216	3	twf2a
5223	3.26e-220	0.514857	0.922	0.617	8.38e-216	3	dacha
5224	8.54e-220	0.665753	0.735	0.456	2.2e-215	3	pdlim5b
5225	8.67e-217	0.799661	0.498	0.257	2.23e-212	3	irs2b
5226	4.29e-215	0.697056	0.534	0.28	1.1e-210	3	myzap
5227	9.65e-213	0.978659	0.339	0.149	2.48e-208	3	si:dkey-31j3.11
5228	1.33e-212	0.715779	0.711	0.431	3.42e-208	3	ppargc1a
5229	2.47e-211	0.680168	0.609	0.342	6.37e-207	3	nfat5b
5230	1.11e-210	0.60645	0.637	0.359	2.85e-206	3	phactr4a
5231	1.46e-210	0.768494	0.481	0.249	3.75e-206	3	vegfab
5232	1.99e-210	0.702526	0.563	0.304	5.12e-206	3	gcgra
5233	5.15e-210	0.89446	0.408	0.199	1.33e-205	3	ppp1r13l
5234	6.13e-210	0.71287	0.634	0.366	1.58e-205	3	fgfrl1a
5235	6.86e-210	0.686092	0.695	0.425	1.77e-205	3	mef2d
5236	1.08e-209	1.07645	0.359	0.166	2.78e-205	3	pparab
5237	2.64e-209	0.828817	0.412	0.198	6.78e-205	3	FO681286.1
5238	2.69e-209	0.860097	0.416	0.202	6.92e-205	3	srl
5239	4.66e-208	1.69356	0.232	0.086	1.2e-203	3	nr4a3
5240	6.62e-208	0.776431	0.458	0.231	1.7e-203	3	kcnq1.1
5241	8.3e-208	0.647262	0.563	0.304	2.14e-203	3	tiam1b
5242	2.1e-206	0.766856	0.455	0.228	5.4e-202	3	usp2b
5243	5.42e-206	0.700388	0.765	0.52	1.39e-201	3	atp2a2a
5244	7.83e-206	0.870615	0.416	0.205	2.02e-201	3	dysf
5245	1.49e-205	0.629295	0.759	0.476	3.83e-201	3	mcamb
5246	2.12e-205	0.926465	0.383	0.183	5.45e-201	3	hspb7
5247	1.08e-204	0.904062	0.349	0.158	2.78e-200	3	myoz2b
5248	3.21e-203	0.496597	0.906	0.642	8.27e-199	3	tnnt2a
5249	3.34e-203	0.89271	0.421	0.211	8.6e-199	3	abcc9
5250	4.95e-203	1.4847	0.192	0.064	1.27e-198	3	sik2a
5251	3.57e-202	0.66033	0.459	0.231	9.18e-198	3	rhot1a
5252	3.02e-200	0.884058	0.324	0.141	7.78e-196	3	ENSDARG00000116062
5253	5.14e-200	0.614925	0.608	0.347	1.32e-195	3	nppa
5254	1.25e-199	0.524361	0.592	0.326	3.22e-195	3	nexn
5255	2.51e-198	0.786737	0.47	0.247	6.46e-194	3	prkcz
5256	3.15e-198	0.83587	0.326	0.143	8.12e-194	3	alas1
5257	4.79e-198	0.975121	0.331	0.149	1.23e-193	3	lmod2b
5258	7.98e-197	1.01623	0.221	0.08	2.05e-192	3	pacs2
5259	1.6e-195	0.733739	0.455	0.237	4.13e-191	3	slmapa
5260	1.62e-194	0.636951	0.441	0.221	4.17e-190	3	fhod3a
5261	4.08e-194	0.607516	0.626	0.363	1.05e-189	3	ddx5
5262	8.57e-194	1.40025	0.194	0.066	2.2e-189	3	rps6ka1
5263	1.56e-193	0.497099	0.876	0.576	4.01e-189	3	trdn
5264	1.82e-192	0.907737	0.286	0.12	4.69e-188	3	tmem255a
5265	1.85e-192	0.854092	0.478	0.259	4.76e-188	3	midn
5266	2.44e-192	0.470064	0.895	0.599	6.27e-188	3	enox2
5267	1.39e-191	0.557038	0.717	0.424	3.59e-187	3	dachd
5268	2.55e-191	0.89332	0.32	0.143	6.56e-187	3	zmynd19
5269	2.95e-191	0.54914	0.668	0.39	7.58e-187	3	daam1b
5270	5.23e-191	0.692412	0.476	0.249	1.35e-186	3	dub
5271	1.32e-190	0.871888	0.75	0.499	3.39e-186	3	fndc3ba
5272	1.76e-189	0.619587	0.546	0.303	4.52e-185	3	pkp3b
5273	1.21e-188	0.516238	0.888	0.644	3.12e-184	3	ryr2b
5274	2.47e-188	0.59147	0.633	0.371	6.35e-184	3	atp11a
5275	2.51e-188	0.483122	0.771	0.452	6.45e-184	3	ENSDARG00000090408
5276	3e-188	0.603568	0.521	0.281	7.71e-184	3	mef2ca
5277	4.88e-188	1.05764	0.291	0.126	1.26e-183	3	nt5c2b
5278	5.33e-188	0.696919	0.405	0.198	1.37e-183	3	zgc:100829
5279	1.66e-187	0.877462	0.296	0.127	4.28e-183	3	kalrna
5280	2.46e-187	0.99517	0.296	0.13	6.33e-183	3	actc1a.1
5281	5.28e-186	0.631908	0.581	0.332	1.36e-181	3	creb3l3b
5282	6.55e-186	0.923724	0.495	0.278	1.68e-181	3	ppap2d
5283	7.76e-186	0.494988	0.972	0.906	2e-181	3	myh7l
5284	1.52e-185	0.643054	0.49	0.262	3.91e-181	3	fxyd1
5285	2.53e-185	0.725662	0.437	0.225	6.52e-181	3	atp8a1
5286	1.39e-184	1.36007	0.147	0.043	3.58e-180	3	tubb6
5287	5.57e-184	0.689489	0.468	0.248	1.43e-179	3	dag1
5288	1.36e-182	1.22501	0.286	0.126	3.51e-178	3	st6gal2a
5289	1.27e-180	1.18534	0.18	0.06	3.26e-176	3	trim55b
5290	1.18e-177	0.729247	0.475	0.256	3.03e-173	3	pdk2a
5291	1.61e-177	0.705124	0.444	0.234	4.14e-173	3	tiam2a
5292	2.07e-177	1.18953	0.144	0.042	5.32e-173	3	csrnp1a
5293	3.58e-177	0.806666	0.361	0.175	9.21e-173	3	efnb3a
5294	4.42e-177	0.513581	0.758	0.474	1.14e-172	3	ctnna1
5295	6.38e-177	1.55692	0.129	0.036	1.64e-172	3	BX248410.4
5296	1.32e-176	0.582288	0.539	0.299	3.38e-172	3	ctnnal1
5297	8.95e-176	0.684383	0.44	0.231	2.3e-171	3	srgap1a
5298	1.57e-174	0.558955	0.768	0.492	4.05e-170	3	tnni1b
5299	2.38e-174	0.627422	0.606	0.369	6.13e-170	3	slc25a55a
5300	2.41e-174	0.84538	0.397	0.203	6.21e-170	3	flncb
5301	2.59e-174	0.733988	0.526	0.295	6.65e-170	3	slc4a7
5302	3.91e-174	0.939497	0.304	0.139	1.01e-169	3	ripor2
5303	9.07e-174	0.60173	0.551	0.314	2.33e-169	3	hipk3b
5304	1.86e-173	1.01203	0.27	0.116	4.79e-169	3	rpusd4
5305	3.25e-173	1.34726	0.152	0.047	8.36e-169	3	CABZ01078594.1
5306	3.29e-173	0.812104	0.349	0.169	8.46e-169	3	prkcea
5307	5.95e-172	0.739427	0.361	0.177	1.53e-167	3	kat6b
5308	1.78e-171	0.588774	0.62	0.369	4.59e-167	3	dennd5a
5309	2.49e-171	0.834076	0.294	0.132	6.42e-167	3	alpk3a
5310	2.17e-170	1.10506	0.274	0.121	5.58e-166	3	bag3
5311	2.81e-170	0.751085	0.401	0.206	7.23e-166	3	tuft1a
5312	7.77e-169	0.944558	0.248	0.103	2e-164	3	si:ch211-165e15.1
5313	8.58e-169	1.16213	0.217	0.085	2.21e-164	3	klf7a
5314	1.23e-168	0.742696	0.364	0.181	3.18e-164	3	pfkpa
5315	2.18e-168	0.870425	0.395	0.203	5.62e-164	3	sdk1b
5316	6.85e-168	0.598394	0.473	0.254	1.76e-163	3	tenm1
5317	9.9e-168	0.807617	0.369	0.185	2.55e-163	3	sipa1l1
5318	1.46e-166	0.74815	0.283	0.124	3.77e-162	3	dennd4a
5319	1.73e-166	0.800109	0.387	0.2	4.45e-162	3	stard13a
5320	3.71e-166	0.66401	0.466	0.256	9.55e-162	3	pfkpb
5321	1.26e-165	0.570565	0.741	0.494	3.25e-161	3	mgat4a
5322	3.92e-165	0.761099	0.314	0.146	1.01e-160	3	cdk16
5323	9.69e-165	0.827023	0.245	0.102	2.49e-160	3	si:dkey-147f3.8
5324	7.01e-163	0.596464	0.506	0.283	1.8e-158	3	plxnb2a
5325	7.83e-163	0.596672	0.693	0.448	2.01e-158	3	mical3a.1
5326	8.47e-163	0.616127	0.47	0.259	2.18e-158	3	mylk2
5327	8.82e-162	0.595648	0.489	0.269	2.27e-157	3	ppp1r14c
5328	1.23e-161	0.626466	0.32	0.15	3.18e-157	3	hspb11
5329	6.92e-161	0.623792	0.41	0.214	1.78e-156	3	usp13
5330	1.33e-160	0.786979	0.295	0.135	3.41e-156	3	lzts2a
5331	3.69e-160	0.51762	0.685	0.417	9.49e-156	3	qki2
5332	3.84e-160	0.757534	0.358	0.179	9.88e-156	3	tead3a
5333	3.91e-160	0.81773	0.4	0.211	1.01e-155	3	zyx
5334	9.63e-160	0.417284	0.767	0.467	2.48e-155	3	crhr1
5335	1.17e-159	0.953619	0.389	0.205	3.01e-155	3	BX323861.3
5336	2.13e-159	0.897629	0.31	0.147	5.49e-155	3	tgfb3
5337	3.41e-159	0.531616	0.706	0.446	8.78e-155	3	ndrg4
5338	8.39e-159	0.519573	0.553	0.316	2.16e-154	3	bves
5339	2.69e-158	0.719093	0.397	0.208	6.92e-154	3	si:ch211-263k4.2
5340	3.91e-158	0.57299	0.491	0.271	1e-153	3	sema5a
5341	4.69e-158	0.771325	0.344	0.171	1.21e-153	3	slc2a1b
5342	7.03e-158	0.856969	0.189	0.069	1.81e-153	3	mapkapk3
5343	1.56e-156	1.05405	0.266	0.119	4.01e-152	3	BX571827.3
5344	3.4e-155	0.619366	0.455	0.251	8.74e-151	3	jam3b
5345	3.51e-155	0.642622	0.46	0.255	9.04e-151	3	prox1a
5346	5.86e-155	1.00833	0.264	0.117	1.51e-150	3	zbtb16b
5347	8.55e-155	0.982572	0.269	0.121	2.2e-150	3	hspb8
5348	3.03e-153	0.644562	0.475	0.27	7.79e-149	3	bcar1
5349	5.26e-153	0.466264	0.439	0.233	1.35e-148	3	nt5c2a
5350	8.12e-153	0.565666	0.341	0.166	2.09e-148	3	ptpn4a
5351	9.66e-153	1.08283	0.251	0.112	2.49e-148	3	obsl1a
5352	3.14e-152	0.615951	0.463	0.256	8.09e-148	3	atp1a3b
5353	2.29e-151	0.515457	0.5	0.281	5.89e-147	3	cacna2d2a
5354	2.49e-150	0.855173	0.306	0.148	6.41e-146	3	dennd5b
5355	4.52e-150	1.12858	0.156	0.053	1.16e-145	3	lipia
5356	4.97e-150	0.666121	0.409	0.221	1.28e-145	3	ablim2
5357	1.41e-149	0.854578	0.27	0.124	3.62e-145	3	pdlim4
5358	4.03e-149	0.577213	0.393	0.207	1.04e-144	3	fermt2
5359	3.96e-148	0.689543	0.476	0.272	1.02e-143	3	foxo1a
5360	4.56e-148	0.670051	0.438	0.244	1.17e-143	3	sgcd
5361	1.19e-147	0.542062	0.481	0.271	3.07e-143	3	plekha7b
5362	1.61e-147	0.748097	0.271	0.123	4.14e-143	3	skila
5363	2.17e-147	1.35686	0.12	0.036	5.57e-143	3	apobec2b
5364	3.9e-146	0.905101	0.24	0.105	1e-141	3	si:ch211-156j16.1
5365	4.55e-146	0.684003	0.466	0.266	1.17e-141	3	eif4ebp3l
5366	5.06e-146	0.96796	0.217	0.091	1.3e-141	3	cavin1a
5367	2.58e-145	1.14549	0.221	0.095	6.64e-141	3	smad1
5368	5.87e-145	0.883157	0.267	0.123	1.51e-140	3	CABZ01059119.1
5369	1.03e-144	0.566229	0.521	0.304	2.66e-140	3	frya
5370	2.02e-144	0.697097	0.299	0.143	5.2e-140	3	bzw2
5371	2.3e-144	0.812157	0.215	0.089	5.92e-140	3	rock2b.1
5372	3.74e-144	0.609855	0.393	0.21	9.63e-140	3	spsb4a
5373	6.51e-143	1.15	0.213	0.089	1.68e-138	3	ca10a
5374	9.51e-143	0.615839	0.444	0.249	2.45e-138	3	ptp4a3a
5375	9.53e-143	0.496412	0.436	0.237	2.45e-138	3	myot
5376	1.1e-141	0.526876	0.472	0.268	2.84e-137	3	slc6a6b
5377	1.39e-141	1.39946	0.091	0.023	3.58e-137	3	rtn1b
5378	1.45e-141	0.588296	0.513	0.303	3.74e-137	3	arhgap20b
5379	1.21e-140	0.568053	0.418	0.229	3.12e-136	3	sgip1a
5380	3.01e-140	2.04983	0.062	0.011	7.74e-136	3	AL954361.1
5381	5.32e-140	0.919832	0.359	0.19	1.37e-135	3	chrm2a
5382	4.1e-139	0.454699	0.583	0.346	1.06e-134	3	usp43b
5383	3.99e-138	0.644809	0.265	0.122	1.03e-133	3	slc16a3
5384	7.18e-138	0.671492	0.377	0.202	1.85e-133	3	nrip1b
5385	8.75e-138	0.903221	0.192	0.077	2.25e-133	3	nocta
5386	1.14e-137	0.469111	0.537	0.311	2.93e-133	3	casz1
5387	1.21e-137	0.940776	0.162	0.059	3.11e-133	3	ENSDARG00000112959
5388	1.3e-137	0.495172	0.587	0.354	3.34e-133	3	actn2b
5389	1.5e-137	0.556556	0.696	0.461	3.86e-133	3	agrn
5390	1.6e-137	0.418618	0.859	0.58	4.11e-133	3	myom1b
5391	2.88e-137	0.788821	0.319	0.162	7.41e-133	3	sfmbt2
5392	7.46e-137	0.459293	0.57	0.345	1.92e-132	3	mbnl2
5393	8.32e-137	0.616575	0.475	0.279	2.14e-132	3	sh3pxd2aa
5394	1.48e-136	0.606549	0.379	0.204	3.81e-132	3	hk1
5395	1.71e-136	0.487027	0.544	0.324	4.39e-132	3	palm2akap2.1
5396	1.3e-135	0.476565	0.44	0.244	3.35e-131	3	si:ch211-199i15.5
5397	3.48e-134	0.673953	0.369	0.198	8.95e-130	3	sbk3
5398	4.14e-134	0.802032	0.257	0.12	1.07e-129	3	vegfaa
5399	6.25e-134	0.444701	0.691	0.435	1.61e-129	3	angpt1
5400	5.4e-133	0.547568	0.33	0.168	1.39e-128	3	traf2b
5401	6.17e-133	0.862305	0.355	0.191	1.59e-128	3	nedd9
5402	7.34e-133	0.552197	0.492	0.29	1.89e-128	3	plcl2
5403	8.37e-133	0.484005	0.643	0.41	2.15e-128	3	ppp1r12a
5404	9.14e-133	0.421965	0.724	0.464	2.35e-128	3	akap13
5405	2.21e-132	1.17574	0.195	0.082	5.69e-128	3	rgs6
5406	3.29e-132	0.453184	0.714	0.452	8.47e-128	3	myh7bb
5407	4.88e-132	0.974104	0.214	0.093	1.26e-127	3	nav3
5408	5.68e-132	0.601118	0.395	0.217	1.46e-127	3	stat3
5409	2.22e-131	0.735751	0.309	0.157	5.71e-127	3	nedd4a
5410	2.61e-131	1.35076	0.089	0.023	6.71e-127	3	fgf12b
5411	3.18e-131	0.646863	0.343	0.18	8.18e-127	3	rras2
5412	3.5e-131	0.405232	0.781	0.51	9.02e-127	3	camk2b1
5413	5.95e-131	0.658389	0.268	0.127	1.53e-126	3	strn3
5414	3.88e-130	0.414816	0.676	0.426	9.99e-126	3	nmrk2
5415	5.91e-130	0.394016	0.573	0.344	1.52e-125	3	nbeaa
5416	1.52e-129	0.425582	0.597	0.362	3.9e-125	3	cdc42bpb
5417	3.31e-129	0.509256	0.365	0.194	8.53e-125	3	chchd6a
5418	1.19e-128	0.494654	0.837	0.621	3.06e-124	3	mef2aa
5419	1.48e-128	0.707183	0.263	0.125	3.82e-124	3	ssbp2
5420	2.15e-128	0.786293	0.231	0.104	5.53e-124	3	gmpr
5421	3.17e-128	0.608023	0.324	0.168	8.15e-124	3	fryb
5422	3.61e-128	0.689302	0.315	0.162	9.29e-124	3	rnf24
5423	5.71e-128	0.351118	0.758	0.479	1.47e-123	3	rbpms2a
5424	5.95e-128	0.778901	0.194	0.081	1.53e-123	3	cap2
5425	2.87e-127	0.379534	0.739	0.466	7.39e-123	3	myo18ab
5426	5.03e-127	0.984856	0.158	0.06	1.3e-122	3	tspan15
5427	6.01e-126	0.452191	0.507	0.303	1.55e-121	3	epb41l3b
5428	9.48e-126	0.475494	0.558	0.339	2.44e-121	3	ppargc1b
5429	1.02e-125	0.602174	0.307	0.156	2.61e-121	3	smyd1b
5430	1.37e-125	0.520005	0.46	0.267	3.53e-121	3	tnika
5431	1.57e-125	0.815458	0.227	0.103	4.03e-121	3	mao
5432	7.06e-125	0.454406	0.392	0.216	1.82e-120	3	xpr1a
5433	1.19e-124	0.515636	0.522	0.316	3.05e-120	3	atp1b1a
5434	1.19e-124	0.658877	0.265	0.128	3.05e-120	3	wwtr1
5435	1.43e-124	0.343153	0.95	0.713	3.67e-120	3	ldb3b
5436	1.51e-124	0.680902	0.263	0.127	3.9e-120	3	dnajb2
5437	3.78e-124	0.522805	0.454	0.265	9.73e-120	3	ppfibp2b
5438	5.14e-124	0.461186	0.564	0.347	1.32e-119	3	rbm24a
5439	8.93e-124	0.490138	0.451	0.263	2.3e-119	3	tfeb
5440	1.13e-123	0.66648	0.299	0.153	2.91e-119	3	CABZ01043952.1
5441	5.04e-123	0.519308	0.292	0.146	1.3e-118	3	pgk1
5442	1.01e-122	1.09606	0.13	0.045	2.59e-118	3	cnksr1
5443	1.68e-122	1.03097	0.171	0.069	4.33e-118	3	tcap
5444	1.73e-122	0.533765	0.371	0.203	4.46e-118	3	dcaf6
5445	2.81e-122	0.800886	0.176	0.071	7.23e-118	3	schip1
5446	3.3e-122	0.429812	0.639	0.404	8.48e-118	3	ar
5447	1.2e-121	0.626453	0.296	0.151	3.08e-117	3	fxr2
5448	1.38e-121	0.433486	0.824	0.566	3.56e-117	3	rbms3
5449	1.88e-121	0.343377	0.924	0.669	4.83e-117	3	rbpms2b
5450	2.92e-121	0.413765	0.711	0.458	7.52e-117	3	hipk2
5451	6.57e-121	0.44935	0.533	0.322	1.69e-116	3	prkag2a
5452	1.93e-120	1.12476	0.199	0.088	4.97e-116	3	efcab11
5453	4.04e-120	0.472502	0.454	0.267	1.04e-115	3	eno1a
5454	4.54e-120	0.584083	0.306	0.158	1.17e-115	3	wwc1
5455	6.39e-120	2.57366	0.03	0.003	1.64e-115	3	rln3a
5456	7.09e-120	0.605732	0.375	0.209	1.82e-115	3	snrkb
5457	1.36e-119	0.57643	0.291	0.148	3.49e-115	3	ppm1ba
5458	1.86e-119	0.810034	0.198	0.086	4.78e-115	3	lmna
5459	2.71e-119	1.19924	0.156	0.061	6.96e-115	3	CABZ01069436.1
5460	5.66e-119	0.616577	0.398	0.224	1.46e-114	3	CR589876.1
5461	1.74e-118	0.328609	0.737	0.476	4.47e-114	3	rsrp1
5462	2.48e-118	0.560685	0.352	0.192	6.38e-114	3	tbx5a
5463	2.56e-118	0.908297	0.253	0.125	6.59e-114	3	klf11b
5464	4.05e-118	0.340349	0.616	0.384	1.04e-113	3	tnni4a
5465	4.48e-118	0.860901	0.294	0.153	1.15e-113	3	prkg1b
5466	1.12e-117	0.772638	0.198	0.086	2.88e-113	3	git2a
5467	3.56e-117	0.600345	0.313	0.164	9.15e-113	3	map3k15
5468	5.31e-117	0.405461	0.591	0.37	1.37e-112	3	ogdha
5469	9.31e-117	0.414479	0.721	0.477	2.4e-112	3	ank3a
5470	1.74e-116	0.535536	0.345	0.187	4.48e-112	3	CU639469.1
5471	3.2e-116	0.971598	0.17	0.07	8.23e-112	3	tent5ba
5472	1.05e-115	1.63778	0.069	0.016	2.71e-111	3	dnajb5
5473	1.32e-115	0.647261	0.421	0.249	3.4e-111	3	acta1b
5474	7.31e-115	0.464807	0.355	0.195	1.88e-110	3	amd1
5475	1.36e-114	1.14674	0.149	0.058	3.51e-110	3	si:dkey-85k7.7
5476	1.86e-114	0.503754	0.388	0.219	4.78e-110	3	crip2l
5477	2.46e-114	1.33269	0.097	0.029	6.32e-110	3	creb5a
5478	2.96e-114	0.569587	0.273	0.137	7.62e-110	3	ipo13
5479	1.07e-113	0.738503	0.211	0.096	2.74e-109	3	acsl1a
5480	8.25e-113	0.81462	0.18	0.077	2.12e-108	3	mn1a
5481	9.05e-113	0.721457	0.239	0.115	2.33e-108	3	pxnb
5482	1.08e-112	0.42191	0.447	0.263	2.77e-108	3	pfkmb
5483	3.12e-112	0.363463	0.478	0.287	8.02e-108	3	mef2cb
5484	3.37e-112	0.607151	0.367	0.208	8.67e-108	3	ppfibp2a
5485	4.49e-112	0.558584	0.366	0.206	1.16e-107	3	smpx
5486	7.64e-112	0.6645	0.339	0.188	1.96e-107	3	eef2k
5487	8.98e-112	0.302138	0.502	0.306	2.31e-107	3	hdac9b
5488	9.84e-112	0.63985	0.287	0.149	2.53e-107	3	cdc42se1
5489	2.13e-111	0.991739	0.148	0.057	5.48e-107	3	CU179758.1
5490	4.76e-111	0.941601	0.142	0.054	1.22e-106	3	brf1a
5491	5.19e-111	0.328622	0.629	0.392	1.34e-106	3	ttyh2
5492	3.01e-110	0.567735	0.266	0.135	7.73e-106	3	nbeal1
5493	1.83e-109	0.638355	0.308	0.165	4.7e-105	3	smad3b
5494	2.02e-109	0.701594	0.254	0.128	5.21e-105	3	prickle3
5495	4e-109	0.80891	0.157	0.063	1.03e-104	3	arpp21
5496	5.34e-109	1.08896	0.105	0.034	1.37e-104	3	npas2
5497	7.15e-109	0.990102	0.161	0.066	1.84e-104	3	frem2b
5498	1.92e-108	1.02372	0.211	0.1	4.93e-104	3	prkg1a
5499	2.36e-108	0.362948	0.555	0.342	6.08e-104	3	pkdcca
5500	5.66e-108	0.499699	0.333	0.182	1.46e-103	3	trip10a
5501	7.16e-108	0.497818	0.313	0.167	1.84e-103	3	ENSDARG00000101858
5502	8.19e-108	0.505506	0.432	0.259	2.11e-103	3	setbp1
5503	2.78e-107	0.501583	0.513	0.321	7.16e-103	3	efnb3b
5504	3.61e-107	0.550688	0.34	0.19	9.28e-103	3	hhla2a.1
5505	4.47e-107	0.671191	0.273	0.142	1.15e-102	3	vcla
5506	6.22e-107	0.631488	0.331	0.185	1.6e-102	3	mlycd
5507	8.07e-107	1.01069	0.17	0.073	2.08e-102	3	si:ch211-266g18.10
5508	8.3e-107	0.482062	0.348	0.194	2.14e-102	3	idh3a
5509	1.7e-106	0.689908	0.225	0.108	4.38e-102	3	bcl2l10
5510	1.76e-106	0.355575	0.571	0.358	4.52e-102	3	ptprga
5511	1.84e-106	1.40176	0.069	0.017	4.75e-102	3	si:dkey-228a15.1
5512	4.93e-106	0.453485	0.321	0.175	1.27e-101	3	tbc1d1
5513	5.31e-106	0.427021	0.457	0.275	1.37e-101	3	rbfox1l
5514	5.63e-106	0.884899	0.15	0.06	1.45e-101	3	si:ch211-81a5.1
5515	2.02e-105	0.465615	0.309	0.165	5.21e-101	3	mfn2
5516	3.24e-105	0.388485	0.588	0.375	8.33e-101	3	atp1a1a.1
5517	5.32e-105	0.506906	0.428	0.256	1.37e-100	3	lrp8
5518	8.22e-105	0.750635	0.275	0.145	2.11e-100	3	si:ch211-26b3.4
5519	1.95e-104	0.373822	0.426	0.251	5.01e-100	3	actc1a
5520	2.67e-104	0.570326	0.247	0.123	6.86e-100	3	inpp4ab
5521	5.7e-104	0.387472	0.523	0.32	1.47e-99	3	sorbs2b
5522	7.22e-104	0.33584	0.452	0.267	1.86e-99	3	ppp2r3a
5523	7.39e-104	0.462389	0.432	0.26	1.9e-99	3	myo9aa
5524	7.89e-104	0.899617	0.191	0.087	2.03e-99	3	nlgn2a
5525	9.39e-104	0.882098	0.178	0.079	2.42e-99	3	tmem163b
5526	1.06e-103	0.436132	0.544	0.344	2.73e-99	3	ube2e3
5527	2.35e-103	1.34811	0.113	0.04	6.06e-99	3	atf3
5528	3.88e-103	0.861243	0.19	0.087	9.99e-99	3	tiam1a
5529	4.04e-103	0.539702	0.327	0.181	1.04e-98	3	tp63
5530	7.73e-103	0.40964	0.5	0.314	1.99e-98	3	pkma
5531	1.1e-102	0.69381	0.26	0.134	2.82e-98	3	coq10b
5532	1.75e-102	0.688797	0.223	0.109	4.5e-98	3	si:ch211-263k4.2.1
5533	3.11e-102	0.708645	0.168	0.072	7.99e-98	3	sgce
5534	6.28e-102	0.738737	0.199	0.093	1.62e-97	3	npnta
5535	9.36e-102	0.646	0.224	0.109	2.41e-97	3	gramd1bb
5536	9.81e-102	0.671311	0.245	0.124	2.52e-97	3	myoz1b
5537	1.05e-101	0.500261	0.283	0.149	2.7e-97	3	ubl3a
5538	1.05e-101	0.712961	0.217	0.105	2.7e-97	3	pisd
5539	1.31e-101	0.370502	0.61	0.398	3.38e-97	3	elf1
5540	1.4e-101	0.638816	0.185	0.083	3.6e-97	3	sh3tc2
5541	1.66e-101	1.48247	0.065	0.016	4.27e-97	3	ENSDARG00000090398
5542	2.64e-101	0.54618	0.304	0.165	6.81e-97	3	ralba
5543	6.6e-101	0.565286	0.271	0.142	1.7e-96	3	cnksr2a
5544	7.03e-101	0.424456	0.374	0.215	1.81e-96	3	sipa1l3
5545	7.82e-101	0.394631	0.323	0.177	2.01e-96	3	hif1ab
5546	9.84e-101	0.304023	0.602	0.385	2.53e-96	3	insrb
5547	1.16e-100	0.337674	0.581	0.365	3e-96	3	ppip5k1b
5548	1.49e-100	0.568026	0.293	0.158	3.84e-96	3	gadd45ga
5549	2.48e-100	0.922879	0.162	0.07	6.39e-96	3	chka
5550	8.87e-100	1.00771	0.153	0.064	2.28e-95	3	pde4cb
5551	2.53e-99	0.611491	0.342	0.194	6.5e-95	3	CR753876.1
5552	5.74e-99	0.689872	0.171	0.075	1.48e-94	3	zgc:77158
5553	5.91e-99	1.1503	0.138	0.056	1.52e-94	3	ism1
5554	6.84e-99	0.764059	0.189	0.087	1.76e-94	3	mob2a
5555	1.03e-98	1.31758	0.088	0.027	2.65e-94	3	CABZ01072245.1
5556	1.46e-98	0.412317	0.27	0.141	3.76e-94	3	ddx3xa
5557	2.03e-98	0.810218	0.173	0.077	5.24e-94	3	hsd17b12a
5558	3.18e-98	0.842173	0.167	0.074	8.18e-94	3	gprc5c
5559	4.12e-98	0.402515	0.325	0.18	1.06e-93	3	gatad2ab
5560	5.25e-98	0.54252	0.563	0.383	1.35e-93	3	zbtb16a
5561	8.22e-98	0.576504	0.346	0.201	2.11e-93	3	igdcc4
5562	9.36e-98	1.00537	0.113	0.041	2.41e-93	3	pak1
5563	1.63e-97	1.19762	0.087	0.027	4.2e-93	3	wnt2bb
5564	3.97e-97	0.337536	0.61	0.392	1.02e-92	3	cdc42bpaa
5565	1.01e-96	0.967248	0.131	0.051	2.61e-92	3	BX465862.4
5566	1.17e-96	0.903931	0.188	0.088	3e-92	3	bmpr1aa
5567	1.34e-96	0.362098	0.428	0.259	3.45e-92	3	mapkapk2a
5568	2.87e-96	0.966496	0.154	0.066	7.39e-92	3	slc43a1a
5569	2.97e-96	0.450772	0.361	0.209	7.64e-92	3	rgs12a
5570	4.29e-96	0.367151	0.404	0.24	1.1e-91	3	ell
5571	5.46e-96	0.336925	0.829	0.592	1.41e-91	3	plecb
5572	6.02e-96	0.411733	0.733	0.512	1.55e-91	3	plekha6
5573	8.23e-96	0.649269	0.169	0.075	2.12e-91	3	btg2
5574	8.57e-96	0.47946	0.359	0.206	2.21e-91	3	aff2
5575	1.13e-95	0.577703	0.26	0.136	2.91e-91	3	prelid3b
5576	1.2e-95	0.509427	0.303	0.167	3.09e-91	3	ENSDARG00000076547
5577	1.37e-95	0.367007	0.348	0.198	3.52e-91	3	adck1
5578	2.02e-95	1.63612	0.075	0.022	5.2e-91	3	ankrd1a
5579	4.06e-95	1.32112	0.099	0.034	1.05e-90	3	cishb
5580	5.04e-95	0.769767	0.127	0.05	1.3e-90	3	zgc:153631
5581	9.25e-95	0.325566	0.764	0.525	2.38e-90	3	plxna2
5582	1.57e-94	0.514625	0.516	0.343	4.04e-90	3	pln
5583	3.56e-94	1.55958	0.049	0.01	9.15e-90	3	fosl1a
5584	5.41e-94	0.766446	0.297	0.168	1.39e-89	3	vaspb
5585	5.76e-94	0.401608	0.248	0.127	1.48e-89	3	gnai1
5586	9.93e-94	0.376263	0.57	0.371	2.56e-89	3	mast2
5587	1.77e-93	0.403523	0.197	0.093	4.55e-89	3	hspb1
5588	3.07e-93	0.631775	0.24	0.124	7.91e-89	3	tmod1
5589	5.52e-93	0.348261	0.536	0.344	1.42e-88	3	ENSDARG00000101869
5590	6.26e-93	0.464895	0.313	0.176	1.61e-88	3	casq2
5591	8.84e-93	0.482006	0.262	0.139	2.28e-88	3	dtnba
5592	8.9e-93	0.469941	0.341	0.198	2.29e-88	3	txlnba
5593	1.55e-92	0.477663	0.336	0.193	4e-88	3	amot
5594	3.98e-92	0.543901	0.212	0.104	1.02e-87	3	stk35l
5595	5.11e-92	1.10562	0.119	0.046	1.32e-87	3	mast3a
5596	9.46e-92	0.807835	0.146	0.062	2.43e-87	3	namptb
5597	1.01e-91	0.780581	0.17	0.077	2.6e-87	3	agap3
5598	1.42e-91	0.365567	0.239	0.122	3.64e-87	3	ccnl1a
5599	2.33e-91	0.557458	0.257	0.137	6e-87	3	rhobtb4
5600	2.42e-91	0.931125	0.18	0.085	6.22e-87	3	igsf9bb
5601	3.67e-91	0.491357	0.307	0.174	9.46e-87	3	ENSDARG00000068231
5602	3.82e-91	0.267601	0.512	0.319	9.84e-87	3	mgat5
5603	5.76e-91	0.470288	0.284	0.156	1.48e-86	3	aldocb
5604	2.44e-90	0.436957	0.257	0.136	6.27e-86	3	prkcbp1l
5605	4.36e-90	0.503114	0.286	0.158	1.12e-85	3	lrpprc
5606	4.46e-90	1.23114	0.084	0.027	1.15e-85	3	sulf2a
5607	4.57e-90	0.649192	0.238	0.125	1.18e-85	3	jag2b
5608	4.66e-90	0.875334	0.1	0.035	1.2e-85	3	cad
5609	7.35e-90	0.454526	0.226	0.114	1.89e-85	3	hspa9
5610	8.4e-90	0.38109	0.39	0.233	2.16e-85	3	ryr3
5611	1.06e-89	0.593306	0.254	0.136	2.72e-85	3	efr3ba
5612	2.02e-89	0.493585	0.273	0.149	5.2e-85	3	bbox1
5613	2.42e-89	0.519758	0.33	0.193	6.22e-85	3	scn3b
5614	2.46e-89	0.372504	0.457	0.287	6.34e-85	3	kank3
5615	2.92e-89	1.6463	0.052	0.012	7.52e-85	3	capn5b
5616	6.55e-89	0.791543	0.159	0.072	1.69e-84	3	homer1b
5617	1.34e-88	0.283321	0.515	0.326	3.44e-84	3	bmpr2b
5618	2.77e-88	0.538671	0.204	0.101	7.13e-84	3	map7d1a
5619	4.07e-88	0.732967	0.17	0.078	1.05e-83	3	fam110b
5620	4.93e-88	0.342688	0.44	0.271	1.27e-83	3	dab2ipb
5621	5.42e-88	0.57558	0.251	0.135	1.39e-83	3	peli3
5622	6.89e-88	0.587082	0.219	0.112	1.77e-83	3	slc38a3b
5623	8.49e-88	0.40404	0.308	0.174	2.18e-83	3	slc38a2
5624	8.52e-88	0.771169	0.195	0.096	2.19e-83	3	nr4a1
5625	9.02e-88	0.421514	0.358	0.213	2.32e-83	3	eml1
5626	2.14e-87	1.35793	0.072	0.021	5.5e-83	3	cand2
5627	2.68e-87	0.304298	0.535	0.346	6.9e-83	3	wnk1b
5628	3.38e-87	0.298369	0.343	0.197	8.69e-83	3	ppm1bb
5629	3.53e-87	0.313094	0.742	0.504	9.08e-83	3	sema6e
5630	1.96e-86	1.39764	0.054	0.013	5.04e-82	3	klhl40a
5631	1.98e-86	0.262534	0.375	0.222	5.11e-82	3	bsg
5632	2e-86	0.441868	0.338	0.198	5.16e-82	3	scn4ba
5633	3.37e-86	0.947126	0.189	0.093	8.66e-82	3	mmp17a
5634	3.43e-86	1.04922	0.092	0.032	8.83e-82	3	sgk2b
5635	3.66e-86	0.372155	0.33	0.19	9.43e-82	3	tiparp
5636	4.05e-86	1.53287	0.043	0.009	1.04e-81	3	tbr1a
5637	4.13e-86	1.07841	0.116	0.045	1.06e-81	3	CT027980.1
5638	5.34e-86	0.356844	0.768	0.552	1.37e-81	3	nfic
5639	5.42e-86	0.641469	0.193	0.094	1.4e-81	3	jund
5640	5.91e-86	0.629884	0.181	0.087	1.52e-81	3	timm50
5641	7.16e-86	0.298827	0.28	0.152	1.84e-81	3	kif13ba
5642	9.85e-86	0.32836	0.433	0.268	2.53e-81	3	phldb1b
5643	1.34e-85	0.320027	0.343	0.2	3.44e-81	3	psme4b
5644	1.41e-85	0.284808	0.608	0.396	3.63e-81	3	mical2b
5645	1.59e-85	0.459932	0.278	0.154	4.1e-81	3	per2
5646	5e-85	0.428763	0.242	0.127	1.29e-80	3	bahd1
5647	5.42e-85	1.2085	0.106	0.04	1.39e-80	3	nt5c1ab
5648	6.16e-85	0.281875	0.263	0.141	1.58e-80	3	fhod3b
5649	1.03e-84	0.407502	0.714	0.526	2.66e-80	3	tpm4a
5650	1.13e-84	0.432442	0.268	0.147	2.92e-80	3	cluha
5651	1.83e-84	0.554793	0.306	0.177	4.7e-80	3	akap6
5652	5.05e-84	0.810193	0.097	0.035	1.3e-79	3	mvp
5653	1.16e-83	0.480395	0.224	0.116	2.98e-79	3	stat4
5654	1.23e-83	0.856208	0.131	0.055	3.18e-79	3	camk2n1a
5655	1.48e-83	0.568558	0.228	0.12	3.8e-79	3	coro6
5656	1.61e-83	0.38838	0.276	0.154	4.15e-79	3	uckl1b
5657	2.41e-83	0.428876	0.282	0.158	6.21e-79	3	mfn1b
5658	2.81e-83	0.535912	0.276	0.155	7.22e-79	3	npdc1b
5659	4.25e-83	0.737398	0.26	0.146	1.09e-78	3	ncs1b
5660	7.37e-83	0.518347	0.278	0.157	1.9e-78	3	esrrga
5661	1.3e-82	0.309901	0.454	0.286	3.33e-78	3	neo1a
5662	1.55e-82	0.938276	0.102	0.038	3.98e-78	3	fosab
5663	3.2e-82	0.481552	0.301	0.17	8.24e-78	3	CABZ01077176.1
5664	4.01e-82	0.39732	0.351	0.209	1.03e-77	3	gadd45ba
5665	4.68e-82	0.548315	0.148	0.066	1.2e-77	3	flii
5666	4.73e-82	0.75445	0.202	0.104	1.22e-77	3	g6pcb
5667	4.74e-82	0.896071	0.121	0.05	1.22e-77	3	hemk1
5668	5.58e-82	0.567903	0.168	0.079	1.43e-77	3	si:dkey-244a7.1
5669	5.72e-82	0.515211	0.191	0.094	1.47e-77	3	pde8b
5670	6.13e-82	0.761335	0.175	0.085	1.58e-77	3	vclb
5671	6.98e-82	0.35683	0.368	0.221	1.8e-77	3	adipor2
5672	1.33e-81	0.983897	0.129	0.055	3.43e-77	3	specc1lb
5673	4.18e-81	0.535415	0.225	0.119	1.08e-76	3	pdk4
5674	4.32e-81	0.505485	0.249	0.137	1.11e-76	3	samd4a
5675	6.69e-81	0.347981	0.28	0.156	1.72e-76	3	ahcyl2b
5676	7.16e-81	1.2463	0.065	0.019	1.84e-76	3	gsk3bb
5677	9.46e-81	0.437926	0.257	0.142	2.43e-76	3	ca6
5678	1.67e-80	0.501233	0.281	0.16	4.3e-76	3	cep85
5679	1.84e-80	0.675322	0.165	0.078	4.75e-76	3	wtip
5680	2.03e-80	0.841243	0.112	0.045	5.23e-76	3	asb12b
5681	2.29e-80	0.402725	0.206	0.104	5.9e-76	3	arhgap17b
5682	2.43e-79	0.659718	0.271	0.153	6.26e-75	3	bcl2a
5683	2.73e-79	0.560567	0.162	0.076	7.02e-75	3	dock3
5684	1.53e-78	0.45293	0.528	0.364	3.94e-74	3	hsd11b2
5685	3.19e-78	0.391445	0.383	0.236	8.2e-74	3	ENSDARG00000109820
5686	3.22e-78	0.580856	0.181	0.089	8.29e-74	3	tmem91
5687	5.22e-78	0.860457	0.106	0.042	1.34e-73	3	ENSDARG00000076996
5688	1.12e-77	0.375189	0.318	0.188	2.87e-73	3	ampd3b
5689	1.46e-77	0.594052	0.229	0.123	3.77e-73	3	igsf21a
5690	2.72e-77	1.20807	0.073	0.024	7.01e-73	3	kcnh7
5691	2.8e-77	0.534504	0.158	0.074	7.2e-73	3	mapk6
5692	3.49e-77	0.416879	0.32	0.191	8.97e-73	3	syne2b
5693	4.87e-77	1.0955	0.087	0.031	1.25e-72	3	ENSDARG00000103535
5694	9.38e-77	0.327329	0.388	0.24	2.41e-72	3	acadvl
5695	2.36e-76	0.524814	0.135	0.059	6.07e-72	3	chn1
5696	7.21e-76	1.12696	0.09	0.033	1.86e-71	3	BX005396.2
5697	1.7e-75	0.566499	0.189	0.096	4.37e-71	3	tspan9b
5698	1.92e-75	0.292708	0.561	0.373	4.95e-71	3	st3gal3b
5699	1.97e-75	0.358022	0.35	0.213	5.07e-71	3	rbms1b
5700	3.65e-75	0.397791	0.237	0.13	9.4e-71	3	cox10
5701	5.58e-75	0.584186	0.155	0.074	1.44e-70	3	kifc3
5702	5.84e-75	0.420735	0.287	0.167	1.5e-70	3	kcnj14
5703	8.31e-75	0.586426	0.189	0.096	2.14e-70	3	si:dkeyp-115e12.6
5704	9.34e-75	1.20967	0.091	0.034	2.4e-70	3	syt6a
5705	1.05e-74	1.18243	0.065	0.02	2.71e-70	3	aff3
5706	1.12e-74	0.262602	0.542	0.361	2.87e-70	3	gab1
5707	1.7e-74	0.319151	0.209	0.109	4.38e-70	3	rab10
5708	1.76e-74	1.16862	0.134	0.06	4.53e-70	3	acta1a
5709	1.78e-74	0.573679	0.247	0.139	4.57e-70	3	pde4ca
5710	2.03e-74	0.392962	0.335	0.204	5.21e-70	3	bmpr1ab
5711	2.1e-74	0.560377	0.248	0.139	5.4e-70	3	thrap3a
5712	3.65e-74	0.964531	0.138	0.063	9.39e-70	3	BX927123.1
5713	4.3e-74	0.483067	0.189	0.097	1.11e-69	3	zfand5b
5714	6.01e-74	0.254487	0.546	0.362	1.55e-69	3	slc12a7b
5715	7.89e-74	2.29589	0.026	0.004	2.03e-69	3	si:dkey-24c2.7
5716	8.14e-74	0.264669	0.495	0.324	2.09e-69	3	erbin
5717	9.52e-74	0.599439	0.168	0.083	2.45e-69	3	bmp16
5718	2.64e-73	0.660245	0.121	0.052	6.79e-69	3	zgc:114174
5719	5.23e-73	0.258676	0.501	0.325	1.35e-68	3	rock2a
5720	6.99e-73	0.262109	0.752	0.53	1.8e-68	3	pde3b
5721	9.76e-73	0.395237	0.285	0.166	2.51e-68	3	cttnbp2
5722	1.59e-72	0.634953	0.185	0.095	4.1e-68	3	si:dkey-28e7.3
5723	2.38e-72	0.265249	0.392	0.243	6.12e-68	3	ENSDARG00000042213
5724	2.96e-72	0.250056	0.8	0.554	7.61e-68	3	afdna
5725	3.57e-72	0.813074	0.2	0.107	9.19e-68	3	hs6st3b
5726	4.75e-72	0.517689	0.177	0.089	1.22e-67	3	klhl13
5727	7.49e-72	0.374676	0.445	0.291	1.93e-67	3	strbp
5728	9.1e-72	0.513657	0.193	0.101	2.34e-67	3	sgcg
5729	2e-71	0.671027	0.236	0.133	5.15e-67	3	pptc7a
5730	2.05e-71	0.57623	0.106	0.043	5.27e-67	3	ccdc80
5731	2.55e-71	0.519589	0.217	0.118	6.57e-67	3	ulk1a
5732	3.1e-71	0.728261	0.079	0.028	7.97e-67	3	socs3b
5733	3.79e-71	0.565657	0.158	0.076	9.74e-67	3	snx18a
5734	3.92e-71	0.607321	0.194	0.103	1.01e-66	3	cacnb1
5735	4.43e-71	0.613824	0.148	0.07	1.14e-66	3	si:ch211-288d18.1
5736	7.59e-71	1.3388	0.056	0.016	1.95e-66	3	AL929435.2
5737	9.42e-71	0.316408	0.269	0.154	2.42e-66	3	ENSDARG00000053456
5738	1.28e-70	0.296755	0.341	0.208	3.29e-66	3	znf609b
5739	1.74e-70	0.428771	0.172	0.086	4.48e-66	3	fat3a
5740	1.91e-70	0.522987	0.204	0.109	4.92e-66	3	ENSDARG00000104981
5741	3.31e-70	0.380655	0.277	0.163	8.5e-66	3	bckdk
5742	4.18e-70	0.439649	0.209	0.112	1.08e-65	3	zfyve16
5743	1.38e-69	0.265887	0.46	0.301	3.55e-65	3	dip2ca
5744	1.4e-69	0.513334	0.219	0.12	3.61e-65	3	cpne5b
5745	1.49e-69	0.57196	0.247	0.141	3.84e-65	3	BX942846.1
5746	3.88e-69	0.335365	0.319	0.194	9.98e-65	3	kank2
5747	4.07e-69	0.462447	0.28	0.166	1.05e-64	3	ank3b
5748	4.49e-69	0.310724	0.335	0.206	1.16e-64	3	rnf207b
5749	5.97e-69	0.306121	0.173	0.087	1.54e-64	3	ankrd10b
5750	7.18e-69	0.517402	0.255	0.148	1.85e-64	3	si:ch211-1e14.1
5751	1.75e-68	0.52859	0.288	0.174	4.5e-64	3	nav2a
5752	2.25e-68	0.54922	0.207	0.113	5.8e-64	3	unc45b
5753	2.61e-68	0.678559	0.121	0.053	6.73e-64	3	klhl21
5754	1.6e-67	0.405927	0.175	0.089	4.11e-63	3	dync1li2
5755	2.33e-67	1.77898	0.045	0.012	6e-63	3	tnni1d
5756	2.71e-67	1.03086	0.085	0.032	6.98e-63	3	hrh3
5757	2.88e-67	0.501631	0.211	0.116	7.42e-63	3	tob1a
5758	2.93e-67	1.14974	0.068	0.023	7.53e-63	3	synpo2la
5759	3.29e-67	0.264277	0.325	0.198	8.47e-63	3	ptp4a2b
5760	6.14e-67	0.5431	0.183	0.096	1.58e-62	3	ccser2b
5761	7.82e-67	0.643797	0.189	0.101	2.01e-62	3	pdlim3a
5762	1.02e-66	0.31566	0.601	0.418	2.63e-62	3	pcdh7b
5763	1.08e-66	0.83211	0.105	0.044	2.77e-62	3	CR391940.1
5764	1.27e-66	0.661767	0.139	0.066	3.27e-62	3	fhl2a
5765	1.36e-66	0.584856	0.134	0.063	3.51e-62	3	tmem161b
5766	2.45e-66	0.432391	0.18	0.093	6.3e-62	3	nfatc2a
5767	2.54e-66	0.443707	0.198	0.107	6.53e-62	3	rtn1a
5768	3.26e-66	0.261061	0.381	0.243	8.38e-62	3	ctnnb1
5769	4.59e-66	0.280918	0.327	0.202	1.18e-61	3	nfyc
5770	5.26e-66	0.743939	0.114	0.05	1.35e-61	3	si:dkey-20d21.12
5771	5.45e-66	0.883696	0.106	0.045	1.4e-61	3	ENSDARG00000068280
5772	6.28e-66	0.355197	0.327	0.202	1.61e-61	3	cadpsb
5773	1.13e-65	0.321914	0.227	0.127	2.91e-61	3	itpr1b
5774	1.54e-65	0.718022	0.107	0.046	3.96e-61	3	ints13
5775	2.09e-65	0.438917	0.219	0.123	5.37e-61	3	rgs3a
5776	3.31e-65	1.36676	0.045	0.012	8.52e-61	3	plppr2b
5777	3.63e-65	0.320347	0.218	0.12	9.33e-61	3	cdc14ab
5778	3.92e-65	0.505295	0.228	0.13	1.01e-60	3	pptc7b
5779	4.92e-65	0.317312	0.333	0.207	1.27e-60	3	nrip1a
5780	5e-65	0.268713	0.373	0.236	1.29e-60	3	pcsk5b
5781	7.4e-65	0.31807	0.347	0.219	1.9e-60	3	itga3b
5782	7.65e-65	0.355938	0.596	0.451	1.97e-60	3	fkbp5
5783	9.89e-65	0.456667	0.246	0.143	2.55e-60	3	anxa6
5784	1.02e-64	0.410714	0.274	0.166	2.63e-60	3	tln2a
5785	1.1e-64	0.424798	0.244	0.141	2.84e-60	3	phldb1a
5786	1.14e-64	0.46469	0.257	0.152	2.92e-60	3	st8sia6
5787	1.25e-64	1.96329	0.035	0.008	3.21e-60	3	myo1hb
5788	1.72e-64	0.405354	0.341	0.217	4.43e-60	3	zgc:154058
5789	4.69e-64	0.509151	0.187	0.1	1.21e-59	3	pdlim5a
5790	5.35e-64	0.909307	0.087	0.034	1.38e-59	3	adam17b
5791	5.51e-64	0.315167	0.331	0.208	1.42e-59	3	mtus1a
5792	6.23e-64	0.975264	0.056	0.017	1.6e-59	3	smtnl1
5793	6.76e-64	0.581979	0.112	0.049	1.74e-59	3	slc12a4
5794	8.33e-64	0.406154	0.195	0.105	2.14e-59	3	esyt1b
5795	1.07e-63	0.259308	0.317	0.195	2.75e-59	3	si:ch211-212k18.4
5796	1.39e-63	0.763533	0.099	0.042	3.57e-59	3	adprhl1
5797	1.44e-63	0.730127	0.092	0.038	3.71e-59	3	hsph1
5798	1.94e-63	0.539299	0.117	0.052	5e-59	3	srpk3
5799	2.39e-63	0.512126	0.239	0.14	6.14e-59	3	BX465198.2
5800	2.5e-63	0.509321	0.284	0.175	6.44e-59	3	acss2l
5801	5.82e-63	0.491152	0.356	0.232	1.5e-58	3	CABZ01027646.1
5802	5.9e-63	0.356864	0.285	0.175	1.52e-58	3	zgc:114045
5803	8.17e-63	0.277173	0.27	0.159	2.1e-58	3	inpp4b
5804	9.57e-63	0.312235	0.339	0.213	2.46e-58	3	fam214a
5805	1.55e-62	0.873474	0.107	0.047	3.99e-58	3	kcnab1a
5806	1.64e-62	0.293225	0.303	0.186	4.23e-58	3	cep85l
5807	2.35e-62	0.4172	0.24	0.141	6.04e-58	3	cpt1b
5808	2.83e-62	0.739488	0.102	0.044	7.28e-58	3	slc25a29
5809	3.64e-62	0.644866	0.096	0.04	9.37e-58	3	mpp6a
5810	4.58e-62	0.374293	0.267	0.159	1.18e-57	3	epoa
5811	5.46e-62	0.464515	0.196	0.108	1.41e-57	3	myom1a
5812	7.44e-62	0.755534	0.103	0.044	1.91e-57	3	dok7
5813	7.56e-62	0.274847	0.306	0.188	1.94e-57	3	pard6gb
5814	1.48e-61	0.660837	0.127	0.06	3.81e-57	3	acvr1ba
5815	1.5e-61	0.342297	0.323	0.203	3.85e-57	3	rem1
5816	1.87e-61	0.533748	0.139	0.068	4.82e-57	3	crybg1a
5817	2.06e-61	0.797783	0.094	0.039	5.31e-57	3	CR356236.1
5818	2.37e-61	0.710166	0.112	0.05	6.1e-57	3	nt5c1aa
5819	4.14e-61	0.906297	0.123	0.058	1.07e-56	3	AL929058.1
5820	4.25e-61	0.828094	0.109	0.049	1.09e-56	3	CR457447.1
5821	8.47e-61	0.709599	0.205	0.116	2.18e-56	3	f3b
5822	1.2e-60	0.791958	0.112	0.05	3.1e-56	3	bach2a
5823	1.23e-60	0.505933	0.146	0.073	3.18e-56	3	hspb6
5824	1.42e-60	0.519588	0.149	0.075	3.64e-56	3	pdss2
5825	1.45e-60	0.34377	0.23	0.133	3.73e-56	3	msrb3
5826	1.88e-60	0.441485	0.099	0.042	4.83e-56	3	hspa4a
5827	1.94e-60	0.583454	0.173	0.092	5e-56	3	tenm4
5828	3.53e-60	0.588178	0.163	0.086	9.1e-56	3	antxr2b
5829	3.76e-60	1.05935	0.057	0.019	9.67e-56	3	ENSDARG00000037142
5830	4.43e-60	0.785773	0.072	0.026	1.14e-55	3	ENSDARG00000062377
5831	4.46e-60	0.790574	0.077	0.029	1.15e-55	3	CABZ01058721.1
5832	4.92e-60	0.4781	0.186	0.101	1.27e-55	3	ugcg
5833	5.14e-60	0.672655	0.107	0.048	1.32e-55	3	abcd2
5834	5.65e-60	0.396264	0.201	0.112	1.45e-55	3	arhgap17a
5835	5.89e-60	1.03301	0.077	0.03	1.52e-55	3	xkr6b
5836	7.35e-60	0.36231	0.263	0.158	1.89e-55	3	pde3a
5837	8.49e-60	0.381056	0.245	0.145	2.18e-55	3	roraa
5838	8.6e-60	0.491966	0.217	0.125	2.21e-55	3	si:ch211-63p21.1
5839	2.32e-59	0.484925	0.123	0.058	5.97e-55	3	rad54l2
5840	2.6e-59	0.359542	0.191	0.105	6.69e-55	3	ankib1b
5841	3.06e-59	0.328558	0.18	0.096	7.88e-55	3	ches1
5842	1.05e-58	0.49761	0.133	0.065	2.71e-54	3	nuak1b
5843	1.09e-58	0.469504	0.181	0.099	2.8e-54	3	synm
5844	4.01e-58	1.14761	0.085	0.035	1.03e-53	3	pth1r
5845	4.74e-58	0.343671	0.208	0.117	1.22e-53	3	CU104709.1
5846	8.59e-58	0.942583	0.081	0.033	2.21e-53	3	abraa
5847	9.32e-58	0.309308	0.313	0.198	2.4e-53	3	gapdhs
5848	1.13e-57	0.511444	0.203	0.115	2.92e-53	3	lmbr1l
5849	1.87e-57	0.745866	0.106	0.048	4.82e-53	3	them4
5850	1.93e-57	0.44921	0.181	0.099	4.97e-53	3	myo18aa
5851	2e-57	0.579685	0.091	0.039	5.15e-53	3	timm23b
5852	3.14e-57	0.546104	0.144	0.073	8.09e-53	3	plxnb2a.1
5853	3.75e-57	0.330768	0.323	0.206	9.65e-53	3	prkcab
5854	3.87e-57	1.70821	0.033	0.008	9.95e-53	3	bmper
5855	4.82e-57	0.358203	0.283	0.176	1.24e-52	3	dclk2a
5856	5.19e-57	2.04191	0.028	0.006	1.34e-52	3	lratd1
5857	6.87e-57	0.477663	0.309	0.198	1.77e-52	3	atp11c
5858	8.4e-57	0.272307	0.233	0.137	2.16e-52	3	chchd3a
5859	9.38e-57	0.494278	0.152	0.079	2.41e-52	3	fkbp1b
5860	1e-56	0.369569	0.103	0.046	2.58e-52	3	zdhhc13
5861	1.08e-56	0.47139	0.355	0.237	2.79e-52	3	mylk4b
5862	2.33e-56	0.418863	0.202	0.115	6e-52	3	erf
5863	4.06e-56	0.563897	0.147	0.077	1.04e-51	3	ENSDARG00000071353
5864	4.21e-56	0.840672	0.093	0.04	1.08e-51	3	si:ch73-54f23.4
5865	7.41e-56	0.8401	0.075	0.03	1.91e-51	3	CABZ01044281.1
5866	8.39e-56	0.280453	0.322	0.206	2.16e-51	3	si:ch211-212o1.2
5867	8.48e-56	0.253214	0.302	0.189	2.18e-51	3	ghrb
5868	1.09e-55	0.495481	0.256	0.159	2.79e-51	3	mgat4b
5869	1.25e-55	0.45889	0.189	0.106	3.22e-51	3	dmxl2
5870	1.47e-55	0.945175	0.059	0.021	3.77e-51	3	ENSDARG00000099178
5871	1.87e-55	1.88177	0.028	0.006	4.81e-51	3	vgll2b
5872	1.93e-55	0.322219	0.247	0.148	4.97e-51	3	smurf2
5873	2.3e-55	0.495047	0.183	0.102	5.92e-51	3	trim71
5874	2.72e-55	0.471618	0.181	0.101	6.99e-51	3	ckmt2a
5875	4.17e-55	0.34045	0.107	0.049	1.07e-50	3	pdcd10a
5876	4.98e-55	0.366219	0.267	0.167	1.28e-50	3	pbx1a
5877	7.01e-55	0.420668	0.192	0.109	1.8e-50	3	crip3
5878	8.62e-55	1.71742	0.024	0.004	2.22e-50	3	sytl5
5879	9.63e-55	0.558568	0.139	0.07	2.48e-50	3	BX322530.1
5880	9.67e-55	0.518302	0.188	0.106	2.49e-50	3	ptprub
5881	1.32e-54	0.412894	0.115	0.055	3.39e-50	3	snx27b
5882	1.46e-54	1.25995	0.047	0.015	3.77e-50	3	zmp:0000000650
5883	1.64e-54	1.22745	0.065	0.024	4.22e-50	3	ENSDARG00000109502
5884	2.56e-54	0.635423	0.107	0.05	6.58e-50	3	mat2aa
5885	3.2e-54	0.444246	0.183	0.102	8.24e-50	3	neurl1b
5886	3.71e-54	0.684447	0.102	0.047	9.55e-50	3	cbx7a
5887	6.22e-54	0.750782	0.128	0.064	1.6e-49	3	BX005454.1
5888	1.11e-53	0.552809	0.146	0.076	2.84e-49	3	jph2
5889	1.21e-53	0.393632	0.226	0.135	3.12e-49	3	lrrc75bb
5890	1.41e-53	1.40587	0.034	0.009	3.63e-49	3	si:dkey-267n13.1
5891	1.47e-53	0.325454	0.233	0.138	3.79e-49	3	klf13
5892	1.49e-53	0.356393	0.097	0.043	3.83e-49	3	runx1
5893	1.79e-53	0.464295	0.218	0.13	4.61e-49	3	gpr22a
5894	2.55e-53	0.326144	0.223	0.132	6.57e-49	3	si:dkey-264d12.1
5895	3.1e-53	0.455482	0.138	0.071	7.97e-49	3	smarcd3b
5896	3.59e-53	0.41184	0.151	0.08	9.24e-49	3	inpp4aa
5897	3.78e-53	0.415492	0.151	0.08	9.73e-49	3	pcyt2
5898	8.88e-53	0.360874	0.35	0.233	2.29e-48	3	srrm4
5899	1.07e-52	0.880624	0.099	0.046	2.75e-48	3	tmem54a
5900	1.41e-52	0.258616	0.157	0.083	3.62e-48	3	xbp1
5901	2.07e-52	0.92007	0.059	0.021	5.32e-48	3	mgat4c
5902	2.3e-52	0.569019	0.133	0.068	5.93e-48	3	mapk4
5903	3.94e-52	0.378043	0.139	0.072	1.01e-47	3	bop1
5904	6.11e-52	0.458187	0.154	0.082	1.57e-47	3	xirp2a
5905	7.16e-52	0.367071	0.15	0.079	1.84e-47	3	p4ha2
5906	1.03e-51	0.371778	0.188	0.108	2.64e-47	3	trpc4apa
5907	1.67e-51	0.425876	0.136	0.07	4.31e-47	3	hectd2
5908	2.54e-51	0.483127	0.124	0.062	6.54e-47	3	sh3bgr
5909	2.66e-51	0.619634	0.092	0.041	6.85e-47	3	angptl4
5910	2.73e-51	0.64387	0.08	0.034	7.02e-47	3	tnfrsf11a
5911	4.27e-51	0.514075	0.167	0.093	1.1e-46	3	foxp2
5912	7.6e-51	1.30739	0.038	0.011	1.95e-46	3	lmod3
5913	8.61e-51	0.343063	0.262	0.161	2.22e-46	3	ENSDARG00000001712
5914	9.06e-51	1.2641	0.044	0.014	2.33e-46	3	si:ch73-344o19.1
5915	9.15e-51	1.02904	0.064	0.025	2.35e-46	3	si:ch73-43g23.1
5916	1.32e-50	0.471458	0.09	0.04	3.39e-46	3	AL929334.1
5917	1.4e-50	0.354191	0.187	0.107	3.61e-46	3	pls3
5918	2.01e-50	0.344081	0.149	0.079	5.16e-46	3	srsf3a
5919	2.02e-50	0.471002	0.134	0.069	5.19e-46	3	pfkla
5920	2.4e-50	0.859965	0.104	0.049	6.17e-46	3	adamts8a
5921	2.51e-50	0.685668	0.112	0.055	6.46e-46	3	si:dkeyp-77c8.1
5922	2.54e-50	1.25962	0.051	0.017	6.54e-46	3	tnfrsf11b
5923	3.27e-50	0.400521	0.189	0.109	8.4e-46	3	slc25a21
5924	3.97e-50	0.812568	0.062	0.023	1.02e-45	3	sox4a
5925	4.19e-50	0.702173	0.102	0.048	1.08e-45	3	sh3rf2
5926	5.15e-50	0.295088	0.156	0.084	1.33e-45	3	maml1
5927	5.87e-50	0.296501	0.261	0.163	1.51e-45	3	tmem178
5928	6.09e-50	0.287686	0.124	0.062	1.57e-45	3	fosl2
5929	6.94e-50	0.468705	0.235	0.146	1.78e-45	3	pkib
5930	7.9e-50	0.735546	0.09	0.041	2.03e-45	3	tox
5931	8.46e-50	0.290958	0.232	0.141	2.18e-45	3	ENSDARG00000101293
5932	1.36e-49	0.708541	0.1	0.047	3.51e-45	3	cmya5
5933	1.38e-49	0.948524	0.062	0.024	3.55e-45	3	trim55a
5934	2.22e-49	0.732886	0.153	0.084	5.71e-45	3	fhl2b
5935	2.59e-49	0.893468	0.075	0.031	6.66e-45	3	CABZ01039304.1
5936	3.41e-49	0.355124	0.157	0.086	8.79e-45	3	ndel1a
5937	9.08e-49	0.849407	0.075	0.031	2.34e-44	3	coq8ab
5938	9.77e-49	0.964203	0.058	0.021	2.51e-44	3	si:ch211-256e16.11
5939	1.03e-48	0.282596	0.328	0.216	2.66e-44	3	cnih3
5940	1.06e-48	0.431047	0.092	0.042	2.73e-44	3	itgb1b
5941	1.69e-48	0.466845	0.171	0.097	4.36e-44	3	slc20a1b
5942	1.98e-48	0.375782	0.184	0.107	5.1e-44	3	si:ch211-260e23.9
5943	4.28e-48	0.341054	0.261	0.165	1.1e-43	3	ENSDARG00000074863
5944	4.92e-48	0.349669	0.133	0.069	1.26e-43	3	ddr1
5945	5.4e-48	1.00373	0.052	0.018	1.39e-43	3	lama2
5946	8.32e-48	0.334189	0.127	0.065	2.14e-43	3	ezrb
5947	9.56e-48	0.433873	0.123	0.063	2.46e-43	3	dhrsx
5948	2.23e-47	0.271634	0.223	0.136	5.73e-43	3	jupa
5949	2.74e-47	0.397016	0.201	0.119	7.05e-43	3	wwp2
5950	2.86e-47	0.772927	0.078	0.034	7.36e-43	3	filip1a
5951	2.9e-47	0.973844	0.064	0.025	7.47e-43	3	pkp1a
5952	3.24e-47	0.424695	0.21	0.127	8.33e-43	3	rhpn2
5953	3.65e-47	0.789913	0.106	0.052	9.39e-43	3	CABZ01072309.2
5954	3.67e-47	0.512954	0.115	0.058	9.46e-43	3	xpa
5955	5.29e-47	0.58039	0.075	0.032	1.36e-42	3	iffo2b
5956	5.32e-47	0.271564	0.185	0.108	1.37e-42	3	agla
5957	5.41e-47	0.879829	0.08	0.035	1.39e-42	3	fbxl22
5958	6.22e-47	0.452139	0.089	0.04	1.6e-42	3	tfr1b
5959	6.31e-47	0.309348	0.23	0.143	1.62e-42	3	pfkfb4a
5960	1.57e-46	0.788218	0.044	0.014	4.03e-42	3	tyro3
5961	1.85e-46	0.490157	0.128	0.067	4.75e-42	3	ENSDARG00000101644
5962	3.27e-46	0.281931	0.264	0.169	8.41e-42	3	arhgap12b
5963	5.63e-46	0.436354	0.17	0.098	1.45e-41	3	si:ch211-51h4.2
5964	8.5e-46	0.347927	0.12	0.061	2.19e-41	3	zgc:171497
5965	8.88e-46	0.43291	0.142	0.077	2.29e-41	3	b4galnt1a
5966	9.23e-46	0.37935	0.225	0.141	2.38e-41	3	ank2a
5967	1.13e-45	0.981357	0.059	0.023	2.9e-41	3	BX537104.1
5968	3.37e-45	0.353356	0.118	0.06	8.66e-41	3	cd151
5969	6.26e-45	0.346375	0.144	0.079	1.61e-40	3	ptp4a3b
5970	9.32e-45	0.41503	0.17	0.099	2.4e-40	3	magixb
5971	1.08e-44	0.582919	0.124	0.066	2.79e-40	3	ngfra
5972	2.2e-44	0.27265	0.24	0.151	5.67e-40	3	esrra
5973	2.33e-44	0.933647	0.068	0.029	5.98e-40	3	si:dkey-18a10.3
5974	2.35e-44	0.386818	0.173	0.101	6.05e-40	3	gpr146
5975	2.39e-44	0.511193	0.133	0.072	6.16e-40	3	pank1a
5976	2.43e-44	0.386939	0.104	0.052	6.25e-40	3	cox7a2a
5977	4.13e-44	0.275292	0.241	0.153	1.06e-39	3	pygmb
5978	5.1e-44	0.810519	0.032	0.009	1.31e-39	3	zgc:103438
5979	7.2e-44	0.268579	0.156	0.088	1.85e-39	3	trit1
5980	7.22e-44	0.33526	0.1	0.049	1.86e-39	3	csrnp1b
5981	1.1e-43	0.801115	0.091	0.043	2.84e-39	3	egln3
5982	1.79e-43	0.990419	0.06	0.024	4.61e-39	3	adat2
5983	1.79e-43	0.297069	0.171	0.1	4.62e-39	3	erbb2
5984	2.92e-43	0.413604	0.209	0.129	7.52e-39	3	lpin1
5985	3.24e-43	0.612467	0.122	0.065	8.33e-39	3	pgfb
5986	3.54e-43	0.550191	0.062	0.025	9.12e-39	3	uck2b
5987	4.76e-43	0.252228	0.156	0.089	1.22e-38	3	otud7b
5988	6.37e-43	0.454003	0.195	0.119	1.64e-38	3	mtnr1aa
5989	6.73e-43	0.290341	0.3	0.203	1.73e-38	3	wscd2
5990	8.25e-43	1.60302	0.019	0.003	2.12e-38	3	nppal
5991	1.03e-42	0.46761	0.157	0.09	2.64e-38	3	slc38a3a
5992	1.17e-42	0.853974	0.054	0.021	3.01e-38	3	arhgef37
5993	1.28e-42	0.279125	0.133	0.072	3.29e-38	3	larp4ab
5994	2.01e-42	0.31281	0.118	0.062	5.18e-38	3	kidins220b
5995	2.85e-42	0.30558	0.188	0.113	7.33e-38	3	phkg1b
5996	6.1e-42	0.572278	0.067	0.028	1.57e-37	3	dapk2a
5997	1.01e-41	0.625209	0.044	0.015	2.59e-37	3	ENSDARG00000110700
5998	1.51e-41	1.38358	0.022	0.005	3.88e-37	3	si:ch73-269m14.3
5999	2.01e-41	0.348264	0.099	0.049	5.18e-37	3	pik3ca
6000	2.61e-41	0.775783	0.058	0.023	6.72e-37	3	espn
6001	3.57e-41	0.457835	0.077	0.035	9.2e-37	3	si:dkey-17o15.2
6002	4.28e-41	0.286684	0.199	0.123	1.1e-36	3	creld1a
6003	6.35e-41	0.97962	0.032	0.01	1.63e-36	3	ywhag2
6004	6.38e-41	0.261005	0.249	0.162	1.64e-36	3	asb5b
6005	6.92e-41	0.690217	0.085	0.04	1.78e-36	3	zdhhc23a
6006	7.15e-41	0.362043	0.056	0.022	1.84e-36	3	pfkfb3
6007	9.13e-41	0.884342	0.031	0.009	2.35e-36	3	rasl11b
6008	1.1e-40	0.542537	0.089	0.043	2.84e-36	3	ypel2a
6009	1.81e-40	0.395256	0.213	0.135	4.67e-36	3	fbxo32
6010	4.71e-40	0.332173	0.08	0.037	1.21e-35	3	hbegfa
6011	6.99e-40	0.306811	0.206	0.129	1.8e-35	3	stard13b
6012	7.84e-40	0.311404	0.147	0.084	2.02e-35	3	zcchc7
6013	8.04e-40	0.355816	0.164	0.098	2.07e-35	3	tnni3k
6014	8.95e-40	0.271473	0.327	0.226	2.3e-35	3	camk2d2
6015	9.68e-40	1.86929	0.015	0.002	2.49e-35	3	adm2b
6016	1.03e-39	0.902645	0.068	0.03	2.66e-35	3	CABZ01117607.1
6017	1.89e-39	0.280116	0.159	0.093	4.87e-35	3	ldb1a
6018	2.53e-39	0.597	0.094	0.047	6.51e-35	3	qsox1
6019	2.59e-39	0.35348	0.094	0.047	6.66e-35	3	CR382337.3
6020	2.76e-39	0.383857	0.097	0.049	7.11e-35	3	znf346
6021	2.91e-39	0.326162	0.162	0.096	7.49e-35	3	prkaa2
6022	3.5e-39	0.531176	0.127	0.071	9.02e-35	3	syt1a
6023	5.92e-39	1.2668	0.026	0.007	1.52e-34	3	clic5a
6024	7.52e-39	0.387458	0.121	0.066	1.94e-34	3	slc25a26
6025	1.05e-38	0.300292	0.298	0.203	2.69e-34	3	pmp22b
6026	1.23e-38	1.82197	0.022	0.005	3.17e-34	3	cbarpb
6027	1.35e-38	0.664244	0.071	0.032	3.48e-34	3	BX323074.2
6028	1.55e-38	0.647411	0.094	0.047	3.98e-34	3	avpr1aa
6029	2.09e-38	0.343281	0.056	0.023	5.39e-34	3	pnp5b
6030	1.18e-37	0.291874	0.121	0.067	3.03e-33	3	tpd52l2a
6031	1.21e-37	0.316989	0.12	0.066	3.12e-33	3	zcchc14
6032	1.28e-37	0.620621	0.063	0.027	3.31e-33	3	ccnjl
6033	2.31e-37	0.689141	0.086	0.043	5.94e-33	3	mafk
6034	2.97e-37	0.441274	0.131	0.075	7.65e-33	3	pof1b
6035	3.42e-37	0.95224	0.052	0.021	8.79e-33	3	dusp10
6036	7.9e-37	0.621045	0.071	0.033	2.03e-32	3	svilc
6037	8.85e-37	2.18498	0.012	0.002	2.28e-32	3	otx1
6038	1.48e-36	0.401934	0.099	0.051	3.81e-32	3	arhgap23a
6039	1.64e-36	0.265215	0.13	0.074	4.22e-32	3	dnajc15
6040	2.4e-36	0.40181	0.076	0.036	6.17e-32	3	dcbld1
6041	2.51e-36	0.845544	0.049	0.019	6.46e-32	3	zgc:172270
6042	2.59e-36	0.3325	0.141	0.083	6.66e-32	3	gls2b
6043	2.95e-36	0.493099	0.13	0.075	7.6e-32	3	tspan7b
6044	3.12e-36	0.278086	0.134	0.077	8.04e-32	3	si:dkey-246i14.3
6045	3.39e-36	0.286624	0.173	0.106	8.72e-32	3	pkmb
6046	3.4e-36	0.767984	0.037	0.013	8.75e-32	3	mych
6047	3.8e-36	0.9316	0.041	0.015	9.78e-32	3	adrb2b
6048	5.21e-36	0.34867	0.104	0.055	1.34e-31	3	map3k21
6049	5.67e-36	0.266915	0.137	0.079	1.46e-31	3	osbpl2a
6050	5.98e-36	0.33713	0.167	0.103	1.54e-31	3	sipa1l2
6051	6.27e-36	0.410299	0.098	0.051	1.61e-31	3	vldlr
6052	7e-36	0.261965	0.239	0.159	1.8e-31	3	dachb
6053	9.82e-36	0.411863	0.14	0.082	2.53e-31	3	ablim3
6054	1.24e-35	0.518823	0.108	0.059	3.18e-31	3	gja5b
6055	1.26e-35	0.596744	0.043	0.016	3.24e-31	3	ENSDARG00000074221
6056	1.48e-35	0.268965	0.08	0.039	3.8e-31	3	slco5a1a.1
6057	3.33e-35	0.268777	0.103	0.055	8.57e-31	3	ifrd1
6058	3.56e-35	0.482603	0.092	0.048	9.17e-31	3	ENSDARG00000052059
6059	3.59e-35	0.436789	0.09	0.046	9.23e-31	3	bmpr1ba
6060	4.59e-35	0.755957	0.051	0.021	1.18e-30	3	acot9.2
6061	5.44e-35	0.410147	0.053	0.022	1.4e-30	3	tent5c
6062	6.35e-35	0.793901	0.046	0.018	1.63e-30	3	CR318614.1
6063	6.94e-35	0.270126	0.101	0.054	1.79e-30	3	acoxl
6064	8.93e-35	0.514888	0.076	0.037	2.3e-30	3	vps72b
6065	1.08e-34	0.402253	0.098	0.051	2.78e-30	3	si:ch211-190k17.19
6066	1.08e-34	0.908556	0.043	0.017	2.79e-30	3	pgpep1l
6067	1.23e-34	0.85105	0.057	0.025	3.16e-30	3	mtnr1ba
6068	1.45e-34	0.886881	0.067	0.031	3.74e-30	3	CR356233.1
6069	1.6e-34	0.91042	0.036	0.013	4.13e-30	3	abtb2a
6070	1.71e-34	0.348291	0.113	0.063	4.4e-30	3	tcp11l2
6071	1.76e-34	0.677106	0.066	0.031	4.54e-30	3	LO018629.1
6072	1.94e-34	0.348142	0.183	0.116	4.99e-30	3	bckdhbl
6073	2.34e-34	0.470276	0.085	0.043	6.02e-30	3	lamc3
6074	3.3e-34	0.397185	0.153	0.093	8.49e-30	3	fam222ba
6075	3.44e-34	0.517285	0.089	0.046	8.86e-30	3	grip2a
6076	4.41e-34	0.331894	0.099	0.053	1.13e-29	3	mrpl11
6077	8.09e-34	0.985987	0.028	0.008	2.08e-29	3	si:dkeyp-86d6.2
6078	9.01e-34	1.07889	0.041	0.015	2.32e-29	3	cbx4
6079	9.4e-34	0.402852	0.061	0.028	2.42e-29	3	rtel1
6080	1.02e-33	0.316568	0.122	0.07	2.62e-29	3	atp1b2a
6081	1.65e-33	0.424345	0.097	0.052	4.23e-29	3	ube2d4
6082	1.84e-33	1.2032	0.028	0.009	4.74e-29	3	ifnlr1
6083	2.25e-33	0.389269	0.031	0.01	5.79e-29	3	si:dkey-25e12.3
6084	3.02e-33	0.537444	0.053	0.022	7.77e-29	3	cfl2
6085	3.74e-33	0.331229	0.066	0.031	9.62e-29	3	slc25a25a
6086	4.64e-33	0.407237	0.111	0.062	1.19e-28	3	cplx4c
6087	5.78e-33	0.271809	0.098	0.052	1.49e-28	3	pgs1
6088	5.86e-33	0.610211	0.07	0.033	1.51e-28	3	CR762407.2
6089	7.22e-33	0.298371	0.375	0.274	1.86e-28	3	prickle2b
6090	9.46e-33	1.04963	0.026	0.008	2.43e-28	3	homeza
6091	1.02e-32	0.300333	0.109	0.061	2.63e-28	3	ptpn4b
6092	1.11e-32	0.537495	0.103	0.057	2.87e-28	3	sphkap
6093	1.15e-32	0.526455	0.119	0.069	2.95e-28	3	traf4a
6094	1.23e-32	0.336405	0.145	0.088	3.16e-28	3	stox2b
6095	1.24e-32	0.29691	0.124	0.072	3.18e-28	3	si:ch211-196c10.15
6096	2.14e-32	0.260754	0.099	0.053	5.5e-28	3	pld2
6097	2.54e-32	0.635184	0.031	0.01	6.54e-28	3	ENSDARG00000097208
6098	4.13e-32	0.728087	0.049	0.021	1.06e-27	3	csrnp2
6099	5.76e-32	0.282217	0.096	0.052	1.48e-27	3	gtf2h4
6100	7.91e-32	0.280556	0.091	0.048	2.03e-27	3	asxl2
6101	1.06e-31	0.302023	0.212	0.142	2.74e-27	3	tox3
6102	1.29e-31	1.22624	0.021	0.005	3.32e-27	3	xk
6103	3.31e-31	0.717232	0.049	0.021	8.53e-27	3	zgc:110699
6104	5.21e-31	0.293235	0.126	0.074	1.34e-26	3	psme4a
6105	5.71e-31	1.17365	0.033	0.012	1.47e-26	3	nitr3b
6106	7.92e-31	0.357106	0.169	0.109	2.04e-26	3	cthl
6107	8e-31	0.704471	0.06	0.028	2.06e-26	3	herc7
6108	8.54e-31	0.306624	0.101	0.056	2.2e-26	3	ENSDARG00000002506
6109	9.61e-31	0.634586	0.063	0.03	2.47e-26	3	fam167b
6110	2.15e-30	0.396281	0.102	0.057	5.54e-26	3	FO082779.1
6111	2.45e-30	0.469132	0.068	0.033	6.29e-26	3	si:ch211-270g19.5
6112	2.73e-30	0.271889	0.154	0.096	7.03e-26	3	slc26a5
6113	4.7e-30	0.45607	0.09	0.049	1.21e-25	3	adamtsl5
6114	5.2e-30	0.523985	0.081	0.042	1.34e-25	3	ank3b.1
6115	6.33e-30	0.311185	0.078	0.04	1.63e-25	3	nabp1a
6116	6.41e-30	0.332767	0.104	0.059	1.65e-25	3	waslb
6117	6.89e-30	0.423519	0.067	0.033	1.77e-25	3	hprt1
6118	7.86e-30	0.260732	0.107	0.061	2.02e-25	3	rusc2
6119	1.02e-29	0.332578	0.086	0.046	2.63e-25	3	BX088707.3
6120	1.05e-29	1.34355	0.024	0.007	2.71e-25	3	otud1
6121	1.87e-29	0.501042	0.061	0.029	4.8e-25	3	gas6
6122	2.21e-29	0.378294	0.104	0.059	5.68e-25	3	slc25a13
6123	2.37e-29	0.36028	0.099	0.055	6.11e-25	3	ccng2
6124	2.54e-29	0.395269	0.07	0.035	6.53e-25	3	CU464118.1
6125	3.84e-29	0.890242	0.031	0.011	9.87e-25	3	nt5c1bb
6126	3.99e-29	0.862509	0.038	0.015	1.03e-24	3	rnf207a
6127	7.16e-29	0.441908	0.104	0.059	1.84e-24	3	cacna1ab
6128	7.39e-29	0.421793	0.1	0.057	1.9e-24	3	CR383676.3
6129	7.83e-29	0.289578	0.048	0.021	2.02e-24	3	ENSDARG00000045556
6130	9.28e-29	0.350493	0.092	0.051	2.39e-24	3	hccsa.1
6131	9.5e-29	0.522573	0.062	0.03	2.44e-24	3	irx1a
6132	9.99e-29	0.304204	0.22	0.151	2.57e-24	3	adamts15a
6133	1.03e-28	0.348581	0.045	0.019	2.66e-24	3	frmd5
6134	1.12e-28	0.610485	0.093	0.052	2.88e-24	3	efna3b
6135	1.15e-28	0.371491	0.106	0.061	2.97e-24	3	nlgn3a
6136	1.32e-28	0.343674	0.142	0.089	3.41e-24	3	rragd
6137	1.34e-28	0.410873	0.065	0.032	3.45e-24	3	chkb
6138	1.91e-28	0.797605	0.031	0.011	4.92e-24	3	gipr
6139	3.88e-28	0.447491	0.052	0.024	9.98e-24	3	BX908797.1
6140	4.47e-28	0.641728	0.048	0.021	1.15e-23	3	hecw2b
6141	4.53e-28	0.498388	0.078	0.042	1.16e-23	3	ENSDARG00000062538
6142	4.57e-28	0.463429	0.053	0.024	1.18e-23	3	si:ch1073-185p12.2
6143	5.77e-28	0.336645	0.104	0.06	1.49e-23	3	ephb3a
6144	6.47e-28	0.593583	0.08	0.043	1.66e-23	3	lrrc10
6145	7.26e-28	0.532512	0.077	0.04	1.87e-23	3	hydin
6146	7.38e-28	0.49211	0.044	0.018	1.9e-23	3	ephb2a
6147	7.9e-28	0.731735	0.03	0.01	2.03e-23	3	pprc1
6148	8.09e-28	0.749317	0.086	0.047	2.08e-23	3	dlgap2b.1
6149	8.26e-28	0.700585	0.038	0.015	2.13e-23	3	otogl
6150	9.4e-28	0.402513	0.112	0.066	2.42e-23	3	nuak1a
6151	1.23e-27	0.636178	0.049	0.022	3.17e-23	3	gfra1a
6152	1.92e-27	0.434684	0.093	0.052	4.93e-23	3	frmd4bb
6153	2.19e-27	0.355325	0.111	0.066	5.65e-23	3	rasgrp3
6154	2.37e-27	0.397378	0.059	0.029	6.11e-23	3	rfk
6155	2.72e-27	0.281132	0.071	0.037	6.99e-23	3	syncripl
6156	3.13e-27	0.374995	0.043	0.018	8.05e-23	3	rtca
6157	3.67e-27	0.478698	0.063	0.031	9.45e-23	3	jph1b
6158	3.8e-27	0.810611	0.039	0.016	9.77e-23	3	cish
6159	4.3e-27	0.777669	0.027	0.009	1.11e-22	3	csnk1e
6160	4.34e-27	0.28671	0.113	0.067	1.12e-22	3	slc22a23
6161	6.52e-27	0.705292	0.076	0.04	1.68e-22	3	CR626944.2
6162	6.67e-27	0.684099	0.062	0.031	1.72e-22	3	si:rp71-1h20.9
6163	9.06e-27	0.263068	0.149	0.095	2.33e-22	3	slc25a33
6164	9.9e-27	1.10485	0.018	0.005	2.55e-22	3	cdh27
6165	1.22e-26	1.39276	0.015	0.004	3.13e-22	3	fgf6a
6166	1.5e-26	0.30389	0.066	0.034	3.86e-22	3	noc2l
6167	1.55e-26	0.324906	0.074	0.039	4e-22	3	idh3b
6168	1.6e-26	0.826286	0.023	0.007	4.12e-22	3	hhatla
6169	2e-26	0.666672	0.074	0.039	5.15e-22	3	rassf8b
6170	2.12e-26	0.52263	0.037	0.015	5.46e-22	3	ddhd1a
6171	3.11e-26	0.418914	0.102	0.06	8.01e-22	3	aacs
6172	3.14e-26	0.907632	0.051	0.024	8.08e-22	3	dlgap2b
6173	3.87e-26	0.321072	0.084	0.047	9.97e-22	3	akap1b
6174	4.04e-26	0.404682	0.032	0.012	1.04e-21	3	rock2b
6175	5.03e-26	0.429216	0.103	0.061	1.29e-21	3	pclob
6176	1.01e-25	0.527321	0.031	0.012	2.61e-21	3	itgb1b.2
6177	1.32e-25	0.297378	0.103	0.061	3.41e-21	3	lepr
6178	1.45e-25	0.351065	0.039	0.016	3.74e-21	3	ENSDARG00000113111
6179	1.47e-25	0.669456	0.031	0.012	3.78e-21	3	dnajb4
6180	1.51e-25	0.794709	0.044	0.019	3.88e-21	3	abcb4
6181	1.7e-25	0.420205	0.061	0.031	4.38e-21	3	mybpc1
6182	1.71e-25	0.508535	0.077	0.042	4.41e-21	3	ccdc9b
6183	1.94e-25	0.343137	0.091	0.052	5e-21	3	trib2
6184	4.25e-25	0.350864	0.13	0.082	1.09e-20	3	peli1a
6185	4.4e-25	0.584169	0.076	0.042	1.13e-20	3	CABZ01053748.1
6186	5.37e-25	0.774795	0.042	0.019	1.38e-20	3	CABZ01085662.1
6187	6.18e-25	0.267958	0.078	0.043	1.59e-20	3	ulk4
6188	6.25e-25	0.599602	0.064	0.033	1.61e-20	3	CU928131.1
6189	6.38e-25	0.768779	0.04	0.017	1.64e-20	3	CR377229.1
6190	6.48e-25	0.325105	0.066	0.035	1.67e-20	3	mycb
6191	1.02e-24	1.00249	0.041	0.018	2.61e-20	3	wfs1a
6192	1.02e-24	0.668902	0.054	0.027	2.63e-20	3	ntd5
6193	1.27e-24	0.275082	0.035	0.014	3.26e-20	3	si:dkey-79d12.5
6194	1.46e-24	0.898011	0.025	0.009	3.75e-20	3	zgc:113314
6195	1.73e-24	0.502075	0.051	0.025	4.46e-20	3	nudt3a
6196	1.85e-24	1.10149	0.027	0.01	4.76e-20	3	AL953875.1
6197	2.17e-24	0.612784	0.041	0.018	5.59e-20	3	ptprq
6198	2.79e-24	0.387192	0.096	0.057	7.17e-20	3	prune
6199	2.88e-24	0.720171	0.039	0.017	7.41e-20	3	zgc:174888
6200	3.11e-24	0.340017	0.08	0.045	8.01e-20	3	phb2a
6201	3.26e-24	1.19523	0.022	0.007	8.38e-20	3	crhr2
6202	3.96e-24	0.720509	0.031	0.012	1.02e-19	3	si:dkey-30h22.11
6203	6.03e-24	0.638835	0.052	0.026	1.55e-19	3	cers3a
6204	7.9e-24	0.27366	0.091	0.053	2.03e-19	3	ENSDARG00000009493
6205	8.86e-24	2.16574	0.012	0.003	2.28e-19	3	si:ch1073-340i21.2
6206	9.68e-24	0.579201	0.032	0.013	2.49e-19	3	tnnt2b
6207	1.11e-23	0.327144	0.066	0.035	2.86e-19	3	ptcd3
6208	1.36e-23	0.477219	0.095	0.057	3.5e-19	3	ndp
6209	1.88e-23	0.310886	0.088	0.051	4.85e-19	3	ugp2a
6210	2.22e-23	0.262167	0.138	0.089	5.71e-19	3	celf4
6211	2.35e-23	0.58226	0.045	0.021	6.05e-19	3	lhcgr
6212	2.35e-23	0.434533	0.042	0.019	6.06e-19	3	si:ch211-131k2.3
6213	3.03e-23	0.264804	0.077	0.043	7.8e-19	3	irs2a
6214	3.47e-23	0.407788	0.061	0.031	8.94e-19	3	jam3a
6215	3.5e-23	0.298421	0.043	0.02	9e-19	3	sinhcaf
6216	3.51e-23	0.3631	0.043	0.02	9.03e-19	3	skilb
6217	3.57e-23	0.469261	0.021	0.007	9.2e-19	3	rgs5b
6218	3.96e-23	0.40716	0.06	0.031	1.02e-18	3	ssrp1a
6219	4.18e-23	0.44471	0.049	0.024	1.08e-18	3	dhrs7cb
6220	5e-23	0.446486	0.055	0.028	1.29e-18	3	mapk8a
6221	5.39e-23	0.599247	0.035	0.014	1.39e-18	3	myo19
6222	5.71e-23	0.520216	0.044	0.021	1.47e-18	3	gata4
6223	7.29e-23	0.726843	0.032	0.013	1.88e-18	3	CT583650.1
6224	8.44e-23	0.415636	0.083	0.048	2.17e-18	3	CABZ01064472.1
6225	1.04e-22	0.506878	0.091	0.054	2.68e-18	3	ENSDARG00000075264
6226	1.07e-22	0.72031	0.036	0.016	2.74e-18	3	f3a
6227	1.08e-22	0.396132	0.07	0.038	2.78e-18	3	plcxd3
6228	1.48e-22	0.29473	0.065	0.035	3.81e-18	3	metap1
6229	1.77e-22	0.255861	0.055	0.028	4.57e-18	3	nop2
6230	1.98e-22	0.480427	0.064	0.034	5.09e-18	3	ENSDARG00000098655
6231	3.48e-22	0.546744	0.038	0.017	8.96e-18	3	mrps17
6232	4.4e-22	0.347299	0.048	0.023	1.13e-17	3	xiap
6233	4.43e-22	0.476501	0.076	0.043	1.14e-17	3	gpib
6234	5.3e-22	0.31502	0.109	0.068	1.36e-17	3	fam131c
6235	6.65e-22	0.688586	0.038	0.017	1.71e-17	3	BX901962.4
6236	7.63e-22	0.416869	0.077	0.044	1.96e-17	3	abhd17b
6237	8.99e-22	1.21631	0.015	0.004	2.31e-17	3	FO704745.1
6238	1.29e-21	0.596509	0.035	0.015	3.32e-17	3	phkg1a
6239	1.37e-21	1.12016	0.028	0.011	3.52e-17	3	phlda1
6240	1.5e-21	1.61074	0.013	0.003	3.85e-17	3	si:dkey-13m1.5
6241	1.59e-21	0.577258	0.057	0.03	4.08e-17	3	b4galt3
6242	1.97e-21	0.877284	0.036	0.016	5.07e-17	3	lrrtm2
6243	2.13e-21	0.253199	0.065	0.036	5.48e-17	3	nufip2
6244	2.57e-21	0.67704	0.034	0.015	6.62e-17	3	neo1b
6245	2.59e-21	0.377143	0.049	0.025	6.66e-17	3	CABZ01068600.1
6246	2.66e-21	0.318885	0.051	0.026	6.83e-17	3	nup50
6247	2.76e-21	0.437509	0.057	0.03	7.1e-17	3	CABZ01043953.1
6248	3.69e-21	0.334345	0.089	0.053	9.51e-17	3	BX649442.2
6249	4.6e-21	0.527677	0.043	0.021	1.18e-16	3	CABZ01032476.1
6250	4.95e-21	0.724608	0.049	0.025	1.27e-16	3	sort1a
6251	5.18e-21	0.531087	0.02	0.006	1.33e-16	3	cacna1sa
6252	5.67e-21	0.295432	0.105	0.066	1.46e-16	3	CU929544.1
6253	5.9e-21	0.634545	0.038	0.017	1.52e-16	3	svilb
6254	6.01e-21	0.520837	0.065	0.036	1.55e-16	3	nek11
6255	6.92e-21	1.24033	0.021	0.007	1.78e-16	3	p2rx5
6256	7.2e-21	0.957192	0.027	0.01	1.85e-16	3	slc25a4
6257	8.39e-21	0.257485	0.11	0.07	2.16e-16	3	smyd2a
6258	8.4e-21	0.553778	0.044	0.022	2.16e-16	3	retreg1
6259	9.51e-21	0.507854	0.039	0.018	2.45e-16	3	slc35e4
6260	9.87e-21	0.387541	0.065	0.036	2.54e-16	3	mrpl12
6261	1.15e-20	0.93326	0.036	0.016	2.96e-16	3	slc2a1a
6262	2.48e-20	0.324826	0.074	0.043	6.39e-16	3	fam131ba
6263	3.14e-20	0.830512	0.029	0.012	8.08e-16	3	si:dkey-256e7.5
6264	3.58e-20	0.821952	0.017	0.005	9.21e-16	3	bmf2
6265	4.22e-20	0.267876	0.059	0.032	1.09e-15	3	si:ch1073-268j14.1
6266	5.02e-20	0.257548	0.065	0.036	1.29e-15	3	mettl16
6267	5.58e-20	0.26673	0.092	0.057	1.44e-15	3	ENSDARG00000104937
6268	5.59e-20	0.316273	0.06	0.033	1.44e-15	3	dpf2
6269	5.84e-20	0.471015	0.046	0.023	1.5e-15	3	sacs
6270	6.4e-20	0.475947	0.037	0.017	1.65e-15	3	CABZ01080568.1
6271	6.83e-20	0.413513	0.054	0.029	1.76e-15	3	adora1b
6272	7.32e-20	0.349303	0.047	0.024	1.88e-15	3	phb2b
6273	7.81e-20	0.426701	0.052	0.027	2.01e-15	3	CABZ01050062.1
6274	8.17e-20	0.548877	0.065	0.037	2.1e-15	3	CABZ01086041.1
6275	8.75e-20	0.611144	0.024	0.009	2.25e-15	3	ENSDARG00000079102
6276	9.07e-20	0.260303	0.045	0.022	2.34e-15	3	myorg
6277	9.65e-20	0.381613	0.047	0.023	2.48e-15	3	fam118b
6278	1e-19	0.570324	0.038	0.018	2.58e-15	3	ENSDARG00000043818
6279	1.06e-19	0.367238	0.122	0.081	2.74e-15	3	cacnb4a
6280	1.1e-19	0.363661	0.053	0.028	2.83e-15	3	xpnpep3
6281	1.31e-19	0.804154	0.061	0.034	3.37e-15	3	znf536
6282	1.42e-19	0.44913	0.087	0.053	3.66e-15	3	ucp3
6283	2.98e-19	1.24068	0.014	0.004	7.67e-15	3	tmem200b
6284	3.65e-19	0.360867	0.156	0.109	9.4e-15	3	pdk2b
6285	3.94e-19	0.687565	0.024	0.009	1.01e-14	3	kctd9a
6286	6.58e-19	0.94742	0.022	0.008	1.69e-14	3	si:ch1073-184j22.2
6287	8.02e-19	0.308571	0.056	0.031	2.06e-14	3	miga1
6288	8.49e-19	0.415705	0.108	0.071	2.19e-14	3	ube2ql1
6289	1.11e-18	0.272412	0.097	0.062	2.85e-14	3	ldlrad4b
6290	1.38e-18	0.502134	0.059	0.033	3.54e-14	3	tnfaip2a
6291	1.56e-18	1.00462	0.023	0.009	4.03e-14	3	CR385053.2
6292	1.64e-18	0.410935	0.046	0.024	4.21e-14	3	BX323453.1
6293	1.7e-18	0.718267	0.03	0.013	4.38e-14	3	ddhd2
6294	2.03e-18	0.401506	0.042	0.021	5.21e-14	3	slc34a2b
6295	2.96e-18	0.448699	0.04	0.02	7.62e-14	3	AL928650.4
6296	3.28e-18	0.375861	0.03	0.013	8.45e-14	3	tmem62
6297	5.25e-18	1.03839	0.018	0.006	1.35e-13	3	si:dkey-256e7.5.1
6298	5.8e-18	0.776399	0.027	0.011	1.49e-13	3	esyt2b
6299	7.49e-18	0.281949	0.065	0.037	1.93e-13	3	cerkl
6300	9.69e-18	2.21327	0.012	0.003	2.49e-13	3	cpa2
6301	1.24e-17	0.672151	0.043	0.022	3.18e-13	3	fam83c
6302	1.34e-17	0.335205	0.065	0.038	3.45e-13	3	klhl30
6303	1.39e-17	0.548965	0.052	0.028	3.58e-13	3	CR848705.2
6304	1.53e-17	0.449384	0.031	0.014	3.94e-13	3	cav3
6305	2.03e-17	0.293091	0.043	0.022	5.23e-13	3	wdr75
6306	2.45e-17	0.505497	0.053	0.029	6.31e-13	3	si:dkeyp-72g9.4
6307	2.81e-17	0.526804	0.043	0.022	7.24e-13	3	pde9a
6308	3.23e-17	0.400682	0.044	0.023	8.32e-13	3	lef1
6309	3.61e-17	0.624704	0.041	0.021	9.29e-13	3	syngr2b
6310	3.64e-17	0.971073	0.014	0.004	9.35e-13	3	CABZ01048402.2
6311	3.87e-17	0.422334	0.035	0.017	9.96e-13	3	ywhag1
6312	3.9e-17	0.329321	0.061	0.035	1e-12	3	LO017951.1
6313	4.22e-17	0.619892	0.02	0.008	1.08e-12	3	fam98a
6314	5.04e-17	0.28753	0.083	0.052	1.3e-12	3	fgf17
6315	5.39e-17	0.561014	0.036	0.017	1.39e-12	3	inhbb
6316	5.46e-17	0.817467	0.029	0.013	1.41e-12	3	CU179759.2
6317	8.13e-17	0.452667	0.034	0.016	2.09e-12	3	oip5-as1
6318	8.25e-17	0.25446	0.08	0.05	2.12e-12	3	arf2b
6319	1.06e-16	0.789152	0.035	0.017	2.72e-12	3	si:dkeyp-77c8.2
6320	1.15e-16	0.502162	0.039	0.02	2.96e-12	3	prkag3a
6321	1.27e-16	0.306289	0.075	0.046	3.26e-12	3	rcan3
6322	1.82e-16	0.464762	0.029	0.013	4.69e-12	3	pam16
6323	1.84e-16	0.28773	0.047	0.025	4.73e-12	3	mrpl33
6324	1.89e-16	0.441414	0.038	0.019	4.87e-12	3	nfe2l1a
6325	2e-16	0.685016	0.039	0.02	5.15e-12	3	si:ch73-7i4.1
6326	2.07e-16	0.45075	0.044	0.023	5.32e-12	3	si:zfos-223e1.2
6327	3.04e-16	0.74937	0.015	0.005	7.83e-12	3	tmem182b
6328	3.27e-16	0.251264	0.107	0.072	8.41e-12	3	efemp2a
6329	3.55e-16	0.521371	0.035	0.017	9.12e-12	3	zgc:113208
6330	4.33e-16	0.500144	0.05	0.028	1.12e-11	3	tmem82
6331	4.45e-16	0.522697	0.018	0.007	1.14e-11	3	leng9
6332	6.31e-16	0.414728	0.029	0.014	1.62e-11	3	uhrf1bp1
6333	7.1e-16	0.268433	0.027	0.012	1.83e-11	3	mettl2a
6334	8.01e-16	0.916278	0.017	0.006	2.06e-11	3	si:dkey-60d5.3
6335	8.43e-16	0.572585	0.023	0.01	2.17e-11	3	hsp70l
6336	1.12e-15	0.675052	0.028	0.013	2.87e-11	3	hacd1
6337	1.13e-15	0.456164	0.029	0.013	2.9e-11	3	plpp7a
6338	1.3e-15	1.45595	0.02	0.008	3.35e-11	3	slc22a7a
6339	1.48e-15	0.302495	0.056	0.032	3.8e-11	3	CR855277.3
6340	1.52e-15	1.06915	0.017	0.006	3.9e-11	3	ENSDARG00000105022
6341	2.12e-15	0.611622	0.027	0.012	5.45e-11	3	si:ch211-156b7.5
6342	2.23e-15	0.873638	0.024	0.011	5.74e-11	3	BX511120.2
6343	2.41e-15	0.44697	0.041	0.022	6.21e-11	3	enc3
6344	2.45e-15	0.67286	0.032	0.015	6.29e-11	3	si:dkey-92i17.2
6345	2.69e-15	0.358422	0.037	0.019	6.93e-11	3	CABZ01067348.1
6346	2.77e-15	0.279947	0.057	0.033	7.12e-11	3	zgc:153935
6347	3.2e-15	0.624541	0.032	0.016	8.23e-11	3	st6gal2b
6348	3.37e-15	0.694093	0.016	0.006	8.67e-11	3	ppp1r3aa
6349	3.6e-15	0.61437	0.049	0.027	9.26e-11	3	dhrs3b
6350	4.11e-15	1.03057	0.012	0.004	1.06e-10	3	si:dkey-16p19.5.2
6351	4.16e-15	0.389228	0.026	0.012	1.07e-10	3	slc8a3
6352	4.38e-15	0.97444	0.015	0.005	1.13e-10	3	FP015810.1
6353	4.7e-15	1.02039	0.019	0.008	1.21e-10	3	CU137648.1
6354	8.17e-15	0.775893	0.014	0.005	2.1e-10	3	lrrc38b
6355	8.42e-15	0.449151	0.024	0.01	2.17e-10	3	lpar2a
6356	9.43e-15	0.355327	0.029	0.014	2.43e-10	3	oaz2b
6357	9.89e-15	0.701161	0.011	0.003	2.55e-10	3	phlda3
6358	1.07e-14	0.776533	0.018	0.007	2.75e-10	3	tbx6
6359	1.29e-14	0.356938	0.033	0.016	3.32e-10	3	abcc6a
6360	1.4e-14	0.485888	0.024	0.01	3.6e-10	3	si:dkey-24c2.9
6361	1.66e-14	0.461113	0.034	0.017	4.27e-10	3	abcf2b
6362	1.73e-14	1.04568	0.034	0.017	4.46e-10	3	BX321886.1
6363	3.29e-14	0.264647	0.036	0.019	8.46e-10	3	hpcal1
6364	3.34e-14	0.375363	0.047	0.027	8.59e-10	3	stbd1
6365	3.43e-14	0.27665	0.052	0.03	8.83e-10	3	znrf1
6366	3.63e-14	0.667761	0.011	0.003	9.34e-10	3	dpysl4
6367	3.95e-14	0.453419	0.038	0.02	1.02e-09	3	slc22a16
6368	4.2e-14	1.09384	0.013	0.004	1.08e-09	3	CU651669.1
6369	4.67e-14	0.404407	0.037	0.019	1.2e-09	3	BX537120.2
6370	5.73e-14	0.360399	0.031	0.015	1.48e-09	3	fastkd2
6371	6.06e-14	0.506924	0.02	0.008	1.56e-09	3	ric8a
6372	6.19e-14	0.268082	0.059	0.036	1.59e-09	3	her9
6373	6.35e-14	0.346488	0.053	0.031	1.63e-09	3	arg2
6374	6.88e-14	0.315094	0.048	0.027	1.77e-09	3	exoc3l4
6375	8.49e-14	0.407125	0.036	0.019	2.19e-09	3	sox11b
6376	8.51e-14	0.575323	0.035	0.018	2.19e-09	3	prkag3b
6377	8.53e-14	0.25648	0.041	0.022	2.19e-09	3	slc2a12
6378	9.18e-14	0.510817	0.032	0.016	2.36e-09	3	CU138553.1
6379	9.82e-14	0.275191	0.067	0.042	2.53e-09	3	slc7a10a
6380	1.33e-13	0.401041	0.023	0.011	3.43e-09	3	CABZ01044277.1
6381	1.37e-13	0.50189	0.041	0.023	3.52e-09	3	aig1
6382	1.69e-13	0.665114	0.032	0.017	4.34e-09	3	wnt11
6383	1.72e-13	0.479399	0.047	0.027	4.42e-09	3	bcl2l16
6384	1.74e-13	0.377301	0.035	0.019	4.49e-09	3	esr2b
6385	1.98e-13	0.543297	0.035	0.018	5.1e-09	3	si:ch73-141c7.1
6386	2.12e-13	0.270875	0.08	0.053	5.44e-09	3	casq1b
6387	2.17e-13	0.407231	0.023	0.01	5.57e-09	3	crybg1b
6388	2.19e-13	0.725692	0.011	0.003	5.64e-09	3	sytl1
6389	2.65e-13	0.731699	0.024	0.011	6.81e-09	3	AL590149.1
6390	2.92e-13	0.477161	0.025	0.012	7.52e-09	3	CR931802.4
6391	3.2e-13	0.340927	0.041	0.023	8.23e-09	3	mhc1zca
6392	3.27e-13	0.475316	0.054	0.033	8.41e-09	3	AL590151.2
6393	3.43e-13	0.619459	0.026	0.013	8.82e-09	3	hspb3
6394	3.45e-13	0.370654	0.037	0.02	8.89e-09	3	map1aa
6395	3.77e-13	0.36145	0.025	0.012	9.71e-09	3	si:dkey-16l2.20
6396	3.98e-13	0.491632	0.018	0.007	1.02e-08	3	fip1l1a
6397	4.31e-13	0.251861	0.024	0.011	1.11e-08	3	tmem183a
6398	4.34e-13	0.274188	0.053	0.031	1.12e-08	3	fibpb
6399	4.41e-13	0.343672	0.034	0.018	1.13e-08	3	dnah7
6400	4.44e-13	0.735197	0.027	0.013	1.14e-08	3	si:ch211-237l4.6
6401	5.73e-13	0.446494	0.036	0.019	1.47e-08	3	c1galt1a
6402	6.03e-13	0.35973	0.038	0.021	1.55e-08	3	tmx2b
6403	7.74e-13	0.505763	0.039	0.022	1.99e-08	3	adcy2a
6404	8.51e-13	0.328386	0.02	0.009	2.19e-08	3	eef1e1
6405	8.91e-13	0.828319	0.013	0.004	2.29e-08	3	c2cd4a
6406	1.03e-12	0.366817	0.03	0.015	2.66e-08	3	atp2b3b
6407	1.04e-12	0.844225	0.016	0.006	2.68e-08	3	bcl11ab
6408	1.1e-12	0.378059	0.033	0.018	2.83e-08	3	fsd1l
6409	1.14e-12	0.439657	0.041	0.024	2.94e-08	3	ctsll
6410	1.3e-12	0.398898	0.02	0.009	3.33e-08	3	prmt7
6411	1.32e-12	0.734225	0.012	0.004	3.4e-08	3	satb2
6412	1.38e-12	0.411622	0.067	0.043	3.55e-08	3	cacng6b
6413	1.44e-12	0.251775	0.021	0.01	3.7e-08	3	nell2b
6414	1.62e-12	0.388222	0.02	0.009	4.17e-08	3	myo7ab
6415	1.85e-12	0.307186	0.02	0.009	4.77e-08	3	tor3a
6416	1.94e-12	0.436166	0.033	0.018	4.99e-08	3	abcd3b
6417	1.96e-12	0.866375	0.013	0.005	5.05e-08	3	masp1
6418	2.02e-12	0.433252	0.022	0.01	5.2e-08	3	gpr155b
6419	2.04e-12	0.608563	0.026	0.013	5.24e-08	3	stk19
6420	2.63e-12	0.429026	0.026	0.013	6.77e-08	3	AL845324.1
6421	2.84e-12	0.738593	0.019	0.009	7.3e-08	3	CABZ01044731.2
6422	2.92e-12	1.49844	0.011	0.004	7.51e-08	3	BX248410.2
6423	2.95e-12	0.263545	0.029	0.015	7.58e-08	3	ahsa1b
6424	3.56e-12	0.269073	0.017	0.007	9.16e-08	3	scn1ba
6425	3.77e-12	0.456173	0.034	0.018	9.69e-08	3	LO018400.1
6426	3.85e-12	1.14662	0.016	0.007	9.9e-08	3	shisal1a
6427	3.94e-12	0.270469	0.043	0.025	1.01e-07	3	mmaa
6428	4.26e-12	0.286922	0.071	0.046	1.1e-07	3	angptl1a
6429	4.34e-12	0.48169	0.032	0.017	1.12e-07	3	dnajc30b
6430	4.46e-12	0.362877	0.031	0.016	1.15e-07	3	mrpl15
6431	5.82e-12	0.477221	0.021	0.009	1.5e-07	3	fam210ab
6432	5.82e-12	0.275551	0.018	0.008	1.5e-07	3	stoml2
6433	5.92e-12	0.627797	0.026	0.013	1.52e-07	3	si:dkeyp-77c8.4
6434	6.29e-12	0.365703	0.022	0.01	1.62e-07	3	slc5a6a
6435	6.56e-12	0.354667	0.048	0.029	1.69e-07	3	CR456627.1
6436	7.71e-12	0.302904	0.02	0.009	1.98e-07	3	desi1b
6437	9.26e-12	0.390887	0.015	0.006	2.38e-07	3	itgb1b.1
6438	9.49e-12	0.88953	0.011	0.004	2.44e-07	3	slc9a5
6439	9.52e-12	0.389525	0.07	0.046	2.45e-07	3	klhl38b
6440	1.18e-11	0.610676	0.02	0.009	3.04e-07	3	chodl
6441	1.2e-11	0.300343	0.029	0.015	3.09e-07	3	ern2
6442	1.35e-11	0.460598	0.033	0.018	3.46e-07	3	CU468896.1
6443	1.57e-11	0.318527	0.033	0.018	4.03e-07	3	smyd2b
6444	1.68e-11	0.280235	0.025	0.012	4.31e-07	3	polq
6445	2.03e-11	0.322811	0.01	0.003	5.22e-07	3	si:ch73-256j6.5
6446	2.29e-11	0.256846	0.067	0.044	5.89e-07	3	sfrp5
6447	2.58e-11	0.400061	0.015	0.006	6.64e-07	3	rrp9
6448	3.36e-11	0.378676	0.018	0.008	8.64e-07	3	traf5
6449	3.43e-11	0.264959	0.031	0.017	8.83e-07	3	tmem120b
6450	3.56e-11	0.997594	0.01	0.003	9.15e-07	3	si:dkeyp-41f9.3
6451	3.87e-11	0.470074	0.025	0.012	9.95e-07	3	BX248082.2
6452	4.03e-11	0.270559	0.04	0.023	1.04e-06	3	mrps31
6453	4.31e-11	0.335463	0.02	0.009	1.11e-06	3	BX510919.1
6454	5.34e-11	0.654532	0.011	0.004	1.37e-06	3	alpk2
6455	5.55e-11	0.370072	0.028	0.015	1.43e-06	3	CR339054.7
6456	5.91e-11	0.509577	0.031	0.017	1.52e-06	3	BX088524.2
6457	6.35e-11	0.407708	0.037	0.021	1.64e-06	3	si:ch73-181m17.1
6458	6.76e-11	0.420372	0.035	0.02	1.74e-06	3	gnb5b
6459	6.94e-11	0.276783	0.029	0.016	1.79e-06	3	pus7
6460	7.51e-11	0.268051	0.083	0.058	1.93e-06	3	zgc:113276
6461	9.22e-11	0.496928	0.022	0.011	2.37e-06	3	slc25a44a
6462	9.68e-11	0.369005	0.024	0.012	2.49e-06	3	asb2b
6463	1.05e-10	0.46012	0.022	0.011	2.69e-06	3	zcchc4
6464	1.09e-10	0.285319	0.029	0.016	2.81e-06	3	si:dkey-19a16.7
6465	1.13e-10	0.695375	0.02	0.009	2.9e-06	3	stk38l
6466	1.15e-10	1.0167	0.012	0.004	2.97e-06	3	BX004970.1
6467	1.17e-10	0.327123	0.024	0.012	3.01e-06	3	alg14
6468	1.18e-10	0.384192	0.023	0.012	3.03e-06	3	cdip1
6469	1.38e-10	0.483161	0.028	0.015	3.55e-06	3	sdk2a
6470	1.47e-10	0.316466	0.025	0.013	3.77e-06	3	BX511128.3
6471	1.69e-10	0.428008	0.047	0.029	4.34e-06	3	scn2b
6472	1.78e-10	0.690395	0.015	0.006	4.59e-06	3	cers4a
6473	1.8e-10	0.49756	0.032	0.018	4.63e-06	3	ENSDARG00000087867
6474	2.04e-10	0.269843	0.025	0.013	5.25e-06	3	creb1b
6475	2.07e-10	0.998204	0.015	0.006	5.33e-06	3	ssh1b
6476	2.23e-10	0.412105	0.033	0.019	5.73e-06	3	ndufaf1
6477	2.49e-10	0.4032	0.02	0.009	6.4e-06	3	mtfr1
6478	2.54e-10	0.862229	0.018	0.008	6.54e-06	3	BX088686.1
6479	2.6e-10	0.807272	0.022	0.011	6.68e-06	3	BX537313.1
6480	2.6e-10	0.281929	0.018	0.008	6.69e-06	3	fpgs
6481	2.61e-10	0.671278	0.015	0.007	6.73e-06	3	usp53b
6482	2.63e-10	0.31556	0.031	0.017	6.76e-06	3	LO018166.1
6483	2.81e-10	0.41011	0.035	0.02	7.22e-06	3	asb5a
6484	3.13e-10	0.495674	0.018	0.008	8.05e-06	3	ecsit
6485	3.3e-10	0.34205	0.032	0.018	8.5e-06	3	cmc1
6486	3.59e-10	0.675858	0.019	0.009	9.23e-06	3	mark1
6487	3.74e-10	0.366413	0.044	0.027	9.63e-06	3	fam222bb
6488	3.75e-10	0.253034	0.05	0.032	9.66e-06	3	tdrkh
6489	4.09e-10	0.447035	0.023	0.012	1.05e-05	3	supv3l1
6490	4.14e-10	0.267016	0.024	0.012	1.06e-05	3	cept1a
6491	4.33e-10	0.375612	0.029	0.016	1.11e-05	3	ppm1la
6492	4.75e-10	0.716712	0.015	0.007	1.22e-05	3	sb:cb470
6493	5.34e-10	0.458651	0.022	0.011	1.37e-05	3	CABZ01088025.1
6494	5.45e-10	0.350453	0.015	0.006	1.4e-05	3	qtrt1
6495	6.86e-10	0.268241	0.021	0.011	1.77e-05	3	trub2
6496	7.25e-10	0.321051	0.015	0.007	1.86e-05	3	hspbp1
6497	8.4e-10	0.764757	0.024	0.013	2.16e-05	3	CU302200.1
6498	9.34e-10	0.337434	0.025	0.014	2.4e-05	3	tmprss15
6499	9.66e-10	0.521365	0.025	0.014	2.49e-05	3	sdr16c5a
6500	1.67e-09	0.987457	0.015	0.007	4.31e-05	3	CABZ01047589.1
6501	1.68e-09	0.795564	0.022	0.011	4.33e-05	3	si:ch1073-429i10.1
6502	1.83e-09	0.288967	0.046	0.029	4.7e-05	3	si:ch73-1a9.4
6503	2e-09	0.260266	0.017	0.008	5.13e-05	3	snap91a
6504	2.21e-09	0.310224	0.045	0.029	5.68e-05	3	zgc:63972
6505	2.31e-09	0.358955	0.023	0.012	5.93e-05	3	CU681845.1
6506	2.69e-09	0.427153	0.013	0.006	6.92e-05	3	pdcd2l
6507	2.77e-09	0.463802	0.015	0.006	7.13e-05	3	zgc:101130
6508	2.8e-09	0.399806	0.013	0.006	7.21e-05	3	hs6st3a
6509	2.84e-09	0.576042	0.015	0.007	7.31e-05	3	FO681472.1
6510	3.13e-09	0.620967	0.013	0.005	8.05e-05	3	nkiras1
6511	3.98e-09	0.434202	0.03	0.018	0.000102528	3	CR626887.1
6512	4.92e-09	0.3669	0.031	0.018	0.00012667	3	CT574585.1
6513	5.77e-09	0.27676	0.015	0.007	0.000148404	3	cabp1a
6514	6.05e-09	0.30189	0.026	0.015	0.000155793	3	coa7
6515	6.24e-09	0.457715	0.031	0.018	0.000160564	3	zgc:122979
6516	6.62e-09	0.275352	0.016	0.008	0.000170371	3	dnajc21
6517	7.07e-09	0.326734	0.028	0.016	0.000182003	3	ntpcr
6518	7.19e-09	0.313923	0.015	0.007	0.000185042	3	c5
6519	7.5e-09	0.809068	0.017	0.008	0.000192877	3	ENSDARG00000115108
6520	7.52e-09	0.346235	0.015	0.007	0.000193432	3	scai
6521	7.69e-09	0.604359	0.02	0.01	0.00019795	3	scly
6522	7.74e-09	0.461322	0.013	0.005	0.000199239	3	capn1b
6523	8.22e-09	0.472151	0.016	0.008	0.000211581	3	tmem64
6524	8.55e-09	0.255101	0.018	0.009	0.000220127	3	timm9
6525	8.66e-09	0.470475	0.027	0.015	0.000222711	3	mical3a
6526	9.31e-09	0.272667	0.04	0.025	0.000239503	3	srfb
6527	1.12e-08	0.46954	0.018	0.009	0.000288836	3	vegfba
6528	1.21e-08	0.264796	0.046	0.03	0.000311001	3	cilp
6529	1.23e-08	0.946044	0.012	0.005	0.000316191	3	zic6
6530	1.25e-08	0.559917	0.021	0.011	0.000321138	3	BX323586.3
6531	1.29e-08	0.437377	0.016	0.008	0.000332885	3	nxph3
6532	1.32e-08	0.528476	0.012	0.005	0.000340487	3	crhb
6533	1.4e-08	0.67619	0.019	0.01	0.000361102	3	ENSDARG00000104752
6534	1.45e-08	0.38037	0.029	0.017	0.000374279	3	grin3bb
6535	1.77e-08	0.790633	0.011	0.004	0.000454175	3	zpld1b
6536	2.04e-08	0.363834	0.024	0.014	0.00052372	3	tulp1a
6537	2.1e-08	0.530998	0.018	0.009	0.000539268	3	gyg2
6538	2.21e-08	0.562821	0.011	0.005	0.000567488	3	palmdb
6539	2.3e-08	0.948621	0.01	0.004	0.000591192	3	si:dkeyp-4f2.1
6540	2.36e-08	0.345997	0.015	0.007	0.000606265	3	arhgef7a
6541	2.5e-08	0.334634	0.02	0.011	0.000643688	3	si:dkey-3d4.3
6542	2.59e-08	0.360187	0.019	0.01	0.000666603	3	cfap298
6543	2.83e-08	0.384391	0.013	0.006	0.000727784	3	nsun5
6544	3.52e-08	0.324354	0.015	0.007	0.000905323	3	BX571719.3
6545	3.83e-08	0.359674	0.011	0.005	0.000985042	3	slc47a3
6546	3.85e-08	0.607222	0.014	0.007	0.000990468	3	si:ch73-390p7.2
6547	3.9e-08	0.255767	0.019	0.01	0.00100402	3	acot18
6548	4.01e-08	0.749369	0.013	0.006	0.00103072	3	btbd17a
6549	4.39e-08	0.265277	0.013	0.006	0.00113018	3	si:ch211-256e16.11.1
6550	4.42e-08	0.46508	0.027	0.016	0.00113856	3	scn4ab
6551	4.63e-08	0.393149	0.011	0.005	0.00119033	3	gb:ai877918
6552	4.73e-08	0.524941	0.023	0.013	0.00121657	3	cpeb1b
6553	5.06e-08	0.662164	0.013	0.006	0.00130186	3	drd2a
6554	5.52e-08	0.251833	0.036	0.023	0.00141991	3	cpeb2
6555	5.54e-08	0.470428	0.015	0.008	0.0014262	3	elovl1a
6556	5.72e-08	0.333634	0.033	0.021	0.00147279	3	CR556713.1
6557	6.11e-08	0.289262	0.023	0.013	0.0015712	3	mrpl48
6558	6.4e-08	0.596896	0.01	0.004	0.00164709	3	ccr10
6559	6.97e-08	0.462464	0.015	0.007	0.00179242	3	grtp1a
6560	7.05e-08	0.257035	0.025	0.014	0.0018142	3	slc25a16
6561	7.49e-08	0.577969	0.014	0.007	0.00192646	3	BX537120.1
6562	8.55e-08	0.318853	0.019	0.01	0.00219887	3	trmt1
6563	8.68e-08	0.265165	0.029	0.017	0.00223234	3	ca5a
6564	8.88e-08	0.298136	0.014	0.007	0.00228403	3	atp6ap1a
6565	9.37e-08	0.36439	0.029	0.018	0.00241122	3	nnt2
6566	9.96e-08	0.323241	0.023	0.013	0.00256225	3	lyrm7
6567	1.01e-07	0.348607	0.019	0.01	0.00259877	3	hs3st1l2
6568	1.07e-07	0.391113	0.017	0.008	0.00274867	3	ENSDARG00000098817
6569	1.08e-07	0.727477	0.014	0.007	0.00277542	3	BX323884.1
6570	1.1e-07	0.928989	0.012	0.005	0.00283241	3	zgc:162608
6571	1.22e-07	0.35903	0.024	0.013	0.0031361	3	miga2
6572	1.25e-07	0.415871	0.018	0.009	0.00322563	3	tnn
6573	1.27e-07	0.652829	0.026	0.015	0.00326777	3	si:ch211-242e8.1
6574	1.35e-07	0.457955	0.023	0.013	0.00346785	3	ENSDARG00000100439
6575	1.37e-07	0.345751	0.016	0.008	0.00352083	3	CABZ01092781.1
6576	1.56e-07	0.272655	0.035	0.023	0.00401265	3	lims2
6577	1.81e-07	0.294111	0.036	0.023	0.00466975	3	hid1a
6578	2.26e-07	0.300485	0.038	0.025	0.0058162	3	sdhaf3
6579	2.63e-07	0.401123	0.016	0.008	0.00677478	3	bbs12
6580	2.67e-07	0.669354	0.01	0.004	0.00688036	3	CABZ01038493.1
6581	2.8e-07	0.468983	0.014	0.007	0.00719918	3	avpr1ab
6582	3.06e-07	0.380646	0.024	0.014	0.00786578	3	gja3
6583	3.12e-07	0.574952	0.015	0.008	0.00802221	3	ccdc85al
6584	3.23e-07	0.29438	0.024	0.014	0.00831571	3	senp3b
6585	3.25e-07	0.625781	0.012	0.006	0.00835123	3	CR932362.1
6586	3.3e-07	0.454511	0.013	0.007	0.00848996	3	cplx2l
6587	3.33e-07	0.801795	0.013	0.006	0.00856065	3	BX004768.1
6588	3.52e-07	0.258906	0.037	0.024	0.0090503	3	nr2f6b
6589	3.59e-07	0.432954	0.016	0.008	0.00924726	3	lbh
6590	4.2e-07	0.423411	0.015	0.008	0.0108029	3	itgb8
6591	4.28e-07	0.457366	0.012	0.006	0.0110105	3	nufip1
6592	4.35e-07	0.39826	0.012	0.006	0.0111986	3	trim9
6593	4.63e-07	0.449598	0.016	0.008	0.0119221	3	chchd4b
6594	5.3e-07	0.304368	0.01	0.004	0.0136293	3	CR388207.2
6595	6.03e-07	0.405613	0.018	0.01	0.0155274	3	fndc4a
6596	7.57e-07	0.305025	0.01	0.004	0.019468	3	lcmt2
6597	8.3e-07	0.335758	0.016	0.009	0.0213517	3	CT027583.1
6598	9.53e-07	0.355195	0.02	0.012	0.0245157	3	khdrbs2
6599	1.22e-06	0.284664	0.013	0.007	0.0313904	3	adkb
6600	1.36e-06	0.49864	0.011	0.005	0.0349349	3	si:dkey-16p6.1.8
6601	1.37e-06	0.615079	0.014	0.007	0.0351894	3	syt7a
6602	1.52e-06	0.262375	0.019	0.011	0.0392214	3	BX601646.1
6603	1.56e-06	0.570566	0.018	0.01	0.0400689	3	CR388157.1
6604	1.68e-06	0.78062	0.01	0.005	0.0431346	3	CU467042.1
6605	1.79e-06	0.64521	0.011	0.005	0.0459722	3	AL954666.1
6606	1.9e-06	0.277922	0.016	0.009	0.049018	3	ENSDARG00000021909
6607	0	2.9053	0.569	0.135	0	4	gnao1a
6608	0	3.7263	0.432	0.057	0	4	zmp:0000000936
6609	0	2.50147	0.507	0.143	0	4	celf2
6610	0	2.70651	0.519	0.158	0	4	cadm4
6611	0	2.54407	0.494	0.133	0	4	ptprc
6612	0	2.11473	0.614	0.27	0	4	si:dkeyp-23e4.3
6613	0	3.80965	0.386	0.046	0	4	csf1ra
6614	0	4.10543	0.387	0.055	0	4	marco
6615	0	3.18725	0.412	0.089	0	4	enpp1
6616	0	3.03982	0.408	0.09	0	4	qkib
6617	0	3.8918	0.342	0.036	0	4	itgae.1
6618	0	3.3467	0.37	0.068	0	4	hk2
6619	0	2.31432	0.5	0.199	0	4	atp2b4
6620	0	3.53488	0.327	0.051	0	4	mrc1b
6621	0	2.44095	0.382	0.117	0	4	CR936442.1
6622	0	1.81157	0.596	0.333	0	4	gnai2a
6623	0	2.95522	0.319	0.057	0	4	inpp5d
6624	0	2.53032	0.354	0.093	0	4	si:ch73-383g2.1
6625	0	2.02061	0.533	0.277	0	4	rnf213a
6626	0	2.41212	0.374	0.121	0	4	elmo1
6627	0	1.96851	0.538	0.288	0	4	lrmda
6628	0	3.02703	0.3	0.051	0	4	grna
6629	0	2.95909	0.289	0.053	0	4	parp8
6630	0	1.80277	0.517	0.283	0	4	cyth1b
6631	0	1.73684	0.409	0.176	0	4	crfb4
6632	0	3.65237	0.264	0.032	0	4	slc7a7
6633	0	2.49315	0.315	0.09	0	4	slc24a3
6634	0	2.00333	0.416	0.191	0	4	arrb2b
6635	0	2.77207	0.294	0.073	0	4	rapgef1a
6636	0	2.67813	0.293	0.073	0	4	ctsba
6637	0	3.18465	0.358	0.139	0	4	rxraa
6638	0	2.31689	0.289	0.074	0	4	myo1g
6639	0	1.91085	0.336	0.122	0	4	prex1
6640	0	2.50834	0.303	0.089	0	4	nol4lb
6641	0	2.34403	0.295	0.088	0	4	cd74a
6642	0	2.82886	0.252	0.049	0	4	dock8
6643	0	3.25775	0.229	0.029	0	4	fybb
6644	0	3.2274	0.229	0.031	0	4	lyn
6645	0	3.0874	0.234	0.038	0	4	ptprja
6646	0	2.17311	0.27	0.076	0	4	kcnq5b
6647	0	3.39177	0.222	0.028	0	4	spi1a
6648	0	2.9167	0.254	0.061	0	4	plekho1b
6649	0	3.0004	0.228	0.036	0	4	spi1b
6650	0	2.48336	0.263	0.078	0	4	lgmn
6651	0	2.83034	0.221	0.037	0	4	trpv1
6652	0	3.14204	0.226	0.042	0	4	rab44
6653	0	1.9759	0.257	0.074	0	4	si:ch211-199g17.2
6654	0	3.69225	0.205	0.024	0	4	cebpb
6655	0	2.91616	0.212	0.035	0	4	plxnc1
6656	0	2.44176	0.235	0.058	0	4	ophn1
6657	0	3.18358	0.205	0.029	0	4	cfp
6658	0	3.40185	0.199	0.024	0	4	havcr1
6659	0	2.64304	0.217	0.044	0	4	vsir
6660	0	2.39651	0.237	0.065	0	4	arhgap33
6661	0	2.45786	0.229	0.058	0	4	f13a1b
6662	0	3.18797	0.192	0.027	0	4	ncf4
6663	0	3.03349	0.197	0.033	0	4	ptgir
6664	0	2.93539	0.195	0.032	0	4	unm-sa1614
6665	0	3.34618	0.179	0.024	0	4	arhgap15
6666	0	3.25643	0.172	0.022	0	4	c1qb
6667	0	3.11013	0.174	0.028	0	4	slc4a2b
6668	0	2.96857	0.184	0.039	0	4	rbm47
6669	0	3.82457	0.161	0.017	0	4	adgrg3
6670	0	2.74771	0.183	0.039	0	4	tcirg1b
6671	0	2.84498	0.172	0.03	0	4	ptpn6
6672	0	2.83204	0.171	0.03	0	4	si:dkey-262k9.4
6673	0	2.88283	0.166	0.027	0	4	mfng
6674	0	2.67915	0.169	0.031	0	4	syk
6675	0	3.03584	0.16	0.027	0	4	hck
6676	0	2.79841	0.157	0.026	0	4	gmip
6677	0	2.62118	0.16	0.03	0	4	ENSDARG00000103720
6678	0	3.20858	0.143	0.019	0	4	slc3a2a
6679	0	3.32449	0.141	0.017	0	4	si:dkey-4c23.5
6680	0	2.98242	0.141	0.022	0	4	pik3r5
6681	0	2.79945	0.141	0.024	0	4	nrros
6682	0	3.08863	0.134	0.019	0	4	dnase2
6683	0	3.53005	0.128	0.014	0	4	csf3r
6684	0	3.93652	0.126	0.014	0	4	moxd1
6685	0	3.49853	0.128	0.017	0	4	cdc42se2
6686	0	3.46912	0.125	0.015	0	4	si:ch211-283g2.2
6687	0	3.14115	0.128	0.018	0	4	zgc:174904
6688	0	3.61617	0.114	0.011	0	4	si:dkey-102g19.3
6689	0	3.35733	0.118	0.015	0	4	csf2rb
6690	0	3.03364	0.115	0.016	0	4	mapk11
6691	0	3.88308	0.111	0.014	0	4	zgc:64065.1
6692	0	3.2661	0.107	0.013	0	4	ncf1
6693	0	3.55306	0.106	0.013	0	4	si:dkey-27h10.2
6694	0	3.40309	0.105	0.012	0	4	si:dkey-56f14.7
6695	0	3.28328	0.105	0.013	0	4	ctss2.1
6696	0	3.60082	0.102	0.01	0	4	slc2a6
6697	0	3.62201	0.098	0.01	0	4	BX640512.3
6698	0	3.97217	0.089	0.007	0	4	ccl34a.4
6699	9.04e-301	1.91456	0.409	0.184	2.33e-296	4	bahcc1b
6700	1.78e-300	2.68472	0.153	0.03	4.58e-296	4	slc7a8a
6701	1.47e-299	2.73415	0.136	0.024	3.79e-295	4	rac2
6702	9.4e-297	2.80738	0.125	0.02	2.42e-292	4	ctss2.2
6703	2.07e-295	1.07176	0.768	0.639	5.32e-291	4	diaph2
6704	2.99e-291	2.51552	0.204	0.053	7.71e-287	4	rasgrp4
6705	1.31e-289	2.3068	0.249	0.077	3.36e-285	4	sept9b
6706	4.32e-289	2.23732	0.246	0.075	1.11e-284	4	fam49bb
6707	1.53e-287	2.88161	0.163	0.035	3.93e-283	4	mtss1lb
6708	6.01e-285	3.41679	0.102	0.014	1.55e-280	4	hgfb
6709	6.3e-284	3.03777	0.126	0.022	1.62e-279	4	slc8a4b
6710	1.94e-279	2.40251	0.234	0.07	4.98e-275	4	mcf2l2
6711	1.26e-270	3.81933	0.072	0.007	3.24e-266	4	si:ch211-209f23.6
6712	6.45e-267	2.70239	0.131	0.025	1.66e-262	4	myo1f
6713	5.97e-265	3.29632	0.087	0.011	1.54e-260	4	fermt3a
6714	6.31e-265	2.7964	0.155	0.034	1.62e-260	4	entpd1
6715	1.01e-263	3.34258	0.087	0.011	2.61e-259	4	arhgap22
6716	1.2e-260	3.38441	0.086	0.011	3.09e-256	4	pstpip2
6717	8.52e-260	2.03761	0.236	0.074	2.19e-255	4	lrch4
6718	9.46e-260	2.72829	0.122	0.022	2.43e-255	4	myo9b
6719	9.04e-257	2.74827	0.167	0.041	2.33e-252	4	si:dkey-172j4.3
6720	3.79e-255	2.90562	0.099	0.014	9.76e-251	4	itgae.2
6721	7.76e-255	3.46214	0.086	0.011	2e-250	4	tns3.1
6722	1.87e-254	2.34391	0.206	0.059	4.81e-250	4	antxr2a
6723	6.69e-251	2.70125	0.135	0.027	1.72e-246	4	ccdc88b
6724	1.24e-249	3.1763	0.089	0.012	3.19e-245	4	samsn1a
6725	2.1e-249	1.94428	0.401	0.203	5.39e-245	4	slc15a4
6726	2e-248	2.79572	0.136	0.028	5.16e-244	4	rassf2a
6727	8.38e-248	2.80592	0.162	0.04	2.16e-243	4	smox
6728	1.02e-247	3.47075	0.073	0.008	2.62e-243	4	adam28
6729	1.15e-247	1.95891	0.264	0.093	2.96e-243	4	abcc3
6730	3.82e-247	3.70383	0.078	0.009	9.83e-243	4	slc16a9a
6731	9.15e-246	2.32149	0.23	0.075	2.36e-241	4	ehbp1l1b
6732	3.66e-245	1.43555	0.453	0.237	9.42e-241	4	srgap2
6733	1.14e-242	2.7878	0.139	0.03	2.93e-238	4	slc30a1a
6734	1.27e-242	2.00361	0.283	0.107	3.27e-238	4	trps1
6735	1.58e-242	2.34154	0.19	0.053	4.07e-238	4	srgap3
6736	1.97e-242	3.14779	0.089	0.012	5.07e-238	4	wdfy4
6737	3.96e-242	2.16789	0.197	0.056	1.02e-237	4	itga4
6738	8.27e-241	3.3222	0.075	0.009	2.13e-236	4	si:ch211-171h4.5
6739	6.37e-240	2.14831	0.284	0.111	1.64e-235	4	abcc5
6740	8.5e-238	3.37098	0.076	0.009	2.19e-233	4	si:ch211-243a20.4
6741	1.14e-237	3.18561	0.086	0.012	2.94e-233	4	cx43
6742	1.83e-234	2.49889	0.131	0.028	4.71e-230	4	arhgef15
6743	4.33e-234	3.28129	0.074	0.009	1.11e-229	4	si:dkey-24p1.7
6744	1.08e-233	3.42136	0.082	0.011	2.79e-229	4	arhgap12a
6745	6.67e-233	2.84513	0.113	0.021	1.72e-228	4	rab32a
6746	1.76e-231	3.06965	0.086	0.012	4.54e-227	4	atp1a3a
6747	1.79e-229	3.18835	0.074	0.009	4.6e-225	4	ncf2
6748	3.77e-229	2.48618	0.143	0.033	9.7e-225	4	itgb2
6749	7.16e-227	2.28339	0.204	0.064	1.84e-222	4	LO018340.1
6750	1.31e-223	2.47484	0.117	0.023	3.36e-219	4	lcp1
6751	2.65e-223	2.31982	0.178	0.05	6.81e-219	4	niban2b
6752	3.38e-223	2.51702	0.204	0.065	8.71e-219	4	slc23a2
6753	7.49e-222	2.59128	0.125	0.026	1.93e-217	4	pik3r6a
6754	5.95e-221	2.47983	0.168	0.046	1.53e-216	4	hs6st1b
6755	1.98e-218	3.89778	0.061	0.006	5.1e-214	4	si:ch211-283g2.2.1
6756	1.69e-217	2.44998	0.143	0.034	4.35e-213	4	rin3
6757	3.62e-216	3.2226	0.121	0.026	9.31e-212	4	hmox1a
6758	1.32e-215	2.66773	0.098	0.017	3.41e-211	4	blnk
6759	5.08e-215	2.04234	0.218	0.073	1.31e-210	4	psap
6760	9.01e-213	3.08466	0.074	0.01	2.32e-208	4	ms4a17a.10
6761	3.1e-212	2.17765	0.167	0.046	7.97e-208	4	cd74b
6762	1.17e-211	2.81819	0.113	0.023	3e-207	4	ngfrb
6763	1.4e-211	2.67108	0.094	0.016	3.61e-207	4	si:ch211-194m7.3
6764	1.48e-211	2.04457	0.194	0.06	3.8e-207	4	dock11
6765	2.61e-211	1.54	0.481	0.302	6.72e-207	4	def8
6766	9.93e-211	2.23378	0.179	0.052	2.56e-206	4	ctsd
6767	1.84e-210	3.26322	0.066	0.008	4.73e-206	4	cx32.2
6768	1.97e-210	2.90354	0.074	0.01	5.08e-206	4	si:dkey-5n18.1
6769	6.08e-210	2.24937	0.133	0.031	1.56e-205	4	fam117ab
6770	1.26e-209	2.53115	0.126	0.028	3.23e-205	4	glb1l
6771	1.27e-208	1.57373	0.362	0.177	3.28e-204	4	psd3l
6772	3.89e-208	2.39377	0.117	0.024	1e-203	4	lcp2a
6773	4.58e-208	2.56872	0.115	0.024	1.18e-203	4	skap2
6774	1.36e-207	2.37301	0.114	0.023	3.5e-203	4	gsdmea
6775	2.32e-207	2.79397	0.086	0.014	5.96e-203	4	grn1
6776	6.27e-207	2.08595	0.25	0.095	1.61e-202	4	mtss1
6777	2.29e-205	2.45866	0.131	0.031	5.9e-201	4	cxcr4b
6778	1.7e-204	2.19622	0.3	0.133	4.37e-200	4	ENSDARG00000053091
6779	1.36e-203	2.34156	0.16	0.044	3.5e-199	4	dapk1
6780	3.53e-203	2.51781	0.102	0.019	9.09e-199	4	cyba
6781	5e-203	3.38578	0.072	0.01	1.29e-198	4	AL831726.2
6782	5.49e-200	2.39716	0.122	0.028	1.41e-195	4	dok2
6783	1.26e-197	2.02243	0.182	0.056	3.25e-193	4	eml3
6784	1.97e-197	2.84059	0.071	0.009	5.07e-193	4	CABZ01073834.1
6785	1.14e-196	3.182	0.067	0.009	2.92e-192	4	si:ch211-147m6.1
6786	3.29e-196	1.96095	0.192	0.062	8.47e-192	4	arhgap42b
6787	1.2e-195	2.19858	0.244	0.097	3.09e-191	4	abca1b
6788	1.86e-194	2.96986	0.074	0.011	4.78e-190	4	il10ra
6789	3.4e-193	2.69977	0.102	0.02	8.75e-189	4	ENSDARG00000043475
6790	1.35e-192	2.15703	0.166	0.049	3.47e-188	4	ENSDARG00000078011
6791	8.39e-192	2.07943	0.185	0.059	2.16e-187	4	grasp
6792	1.33e-190	2.88146	0.076	0.011	3.43e-186	4	lgals3bpb
6793	6.83e-190	2.4269	0.162	0.048	1.76e-185	4	atp7a
6794	8.2e-189	2.19291	0.259	0.109	2.11e-184	4	kcnab2a
6795	4.91e-187	2.73871	0.08	0.013	1.26e-182	4	lygl1
6796	2.28e-185	3.49075	0.049	0.004	5.86e-181	4	si:ch211-264f5.2
6797	4.61e-184	3.20182	0.061	0.007	1.19e-179	4	arid5a
6798	2.85e-183	2.70335	0.149	0.043	7.34e-179	4	si:ch73-335l21.1
6799	5.83e-182	3.00848	0.078	0.013	1.5e-177	4	card9
6800	7.57e-181	2.35266	0.191	0.066	1.95e-176	4	abi2b
6801	1.69e-179	2.12422	0.138	0.037	4.35e-175	4	arhgdig
6802	1.53e-178	2.10217	0.19	0.065	3.95e-174	4	abhd12
6803	1.85e-177	3.53496	0.052	0.006	4.75e-173	4	cd22
6804	2.3e-177	2.14627	0.218	0.083	5.91e-173	4	rgl1
6805	2.32e-176	2.1009	0.182	0.061	5.97e-172	4	gnai2b
6806	4.49e-176	2.87737	0.074	0.012	1.16e-171	4	cfbl
6807	8.52e-176	2.17464	0.184	0.063	2.19e-171	4	pepd
6808	3.77e-175	2.65017	0.084	0.015	9.71e-171	4	coro1a
6809	5.36e-175	2.72684	0.068	0.01	1.38e-170	4	entpd2a.1
6810	6.3e-174	2.65104	0.1	0.021	1.62e-169	4	slc4a4b
6811	3.21e-173	2.70973	0.095	0.02	8.25e-169	4	ENSDARG00000076239
6812	1.4e-171	2.65906	0.082	0.015	3.6e-167	4	apbb1ip
6813	6.25e-171	3.40032	0.047	0.005	1.61e-166	4	fut7
6814	1.52e-170	2.35459	0.16	0.05	3.9e-166	4	btbd11b
6815	2.05e-170	2.06809	0.118	0.029	5.28e-166	4	si:ch211-1o7.3
6816	1.86e-169	2.65588	0.086	0.016	4.8e-165	4	si:ch73-92i20.1
6817	2.41e-169	2.28231	0.116	0.028	6.2e-165	4	cotl1
6818	2.75e-169	2.62444	0.086	0.016	7.07e-165	4	fut9b
6819	4.2e-169	1.52872	0.327	0.162	1.08e-164	4	man2a1
6820	1.17e-168	1.92409	0.181	0.061	3.01e-164	4	cbfb
6821	1.73e-168	1.48152	0.365	0.199	4.46e-164	4	ptbp3
6822	4.01e-168	2.23085	0.189	0.068	1.03e-163	4	slc36a1
6823	5.33e-167	1.50007	0.275	0.121	1.37e-162	4	txnipa
6824	7.43e-166	2.44296	0.102	0.023	1.91e-161	4	wipf1b
6825	9.71e-166	1.79446	0.328	0.173	2.5e-161	4	ext1b
6826	2.91e-165	2.1641	0.151	0.046	7.5e-161	4	si:dkeyp-19e1.3
6827	7.73e-165	3.22973	0.057	0.007	1.99e-160	4	map3k8
6828	3.01e-164	3.27611	0.056	0.007	7.75e-160	4	cebpa
6829	3.24e-163	2.50335	0.109	0.026	8.34e-159	4	rel
6830	4.49e-163	2.48254	0.079	0.014	1.16e-158	4	fcer1gl
6831	2.01e-162	2.23402	0.142	0.042	5.17e-158	4	nhsl1b
6832	7.28e-162	1.42387	0.32	0.158	1.87e-157	4	taok3a
6833	1.52e-161	2.36406	0.106	0.025	3.91e-157	4	mafba
6834	7.21e-161	3.16016	0.062	0.009	1.86e-156	4	adap2
6835	1.47e-159	2.04965	0.218	0.089	3.79e-155	4	dock4b
6836	3.03e-159	3.36143	0.057	0.008	7.81e-155	4	si:dkey-238d18.5
6837	5.95e-159	3.04186	0.056	0.007	1.53e-154	4	lpcat2
6838	1.02e-157	2.20638	0.118	0.031	2.64e-153	4	ptk2ba
6839	4.05e-157	2.85072	0.071	0.012	1.04e-152	4	abi3a
6840	8.62e-157	1.99639	0.131	0.037	2.22e-152	4	arrdc2
6841	1.69e-156	2.58295	0.08	0.015	4.36e-152	4	ppm1j
6842	1.97e-156	2.96057	0.065	0.01	5.07e-152	4	pparg
6843	8.96e-156	2.54269	0.1	0.024	2.3e-151	4	efhd2
6844	2.04e-155	2.78715	0.07	0.012	5.26e-151	4	mical3b
6845	4.24e-154	3.92844	0.042	0.004	1.09e-149	4	CABZ01088134.1
6846	8.88e-153	2.33044	0.1	0.024	2.29e-148	4	fam49ba
6847	1.36e-152	2.27643	0.135	0.04	3.49e-148	4	abca2
6848	9.62e-152	1.98943	0.172	0.061	2.47e-147	4	si:ch211-210g13.5
6849	1.63e-151	2.51244	0.073	0.013	4.18e-147	4	c1qc
6850	4.42e-151	2.42964	0.091	0.02	1.14e-146	4	si:dkeyp-68b7.12
6851	9.61e-151	1.74322	0.288	0.143	2.47e-146	4	rbpjb
6852	1.05e-150	2.7397	0.066	0.011	2.71e-146	4	cyth4b
6853	1.85e-150	2.58929	0.08	0.016	4.76e-146	4	cybb
6854	3.32e-149	1.65282	0.339	0.191	8.55e-145	4	rarab
6855	1.83e-148	2.9733	0.097	0.023	4.72e-144	4	slc43a3b
6856	3.4e-148	3.27381	0.047	0.006	8.76e-144	4	si:dkey-126g1.7
6857	5.1e-148	2.3275	0.125	0.036	1.31e-143	4	zgc:123010
6858	1.7e-147	2.59356	0.086	0.018	4.38e-143	4	grapa
6859	2.07e-147	2.40335	0.091	0.02	5.33e-143	4	asah1b
6860	2.03e-146	1.9829	0.121	0.034	5.22e-142	4	si:ch211-212k18.7
6861	4.84e-146	2.24141	0.092	0.021	1.24e-141	4	myh9a
6862	1.08e-145	1.71531	0.271	0.132	2.77e-141	4	cbl
6863	2.71e-145	2.79118	0.064	0.011	6.98e-141	4	grap2b
6864	1.2e-144	3.28964	0.05	0.007	3.1e-140	4	itgam
6865	3.45e-144	1.8003	0.174	0.063	8.89e-140	4	arhgap45a
6866	4.41e-144	2.25896	0.091	0.021	1.14e-139	4	ctsz
6867	2.26e-143	2.7315	0.079	0.016	5.8e-139	4	rab11fip4b
6868	3.98e-143	2.42482	0.092	0.021	1.02e-138	4	mhc2a
6869	2.42e-142	2.86583	0.059	0.009	6.22e-138	4	zgc:158343
6870	2.84e-142	2.55979	0.097	0.024	7.3e-138	4	myofl
6871	3.12e-142	2.03529	0.135	0.042	8.03e-138	4	pag1
6872	6.33e-142	1.88837	0.16	0.056	1.63e-137	4	pald1a
6873	8.63e-142	1.89996	0.159	0.055	2.22e-137	4	krt18b
6874	2.68e-141	2.83203	0.061	0.01	6.9e-137	4	CU550714.1
6875	2.88e-141	2.17472	0.249	0.116	7.4e-137	4	hs6st1a
6876	9.44e-141	3.0363	0.056	0.008	2.43e-136	4	ano9a
6877	1.01e-139	2.70161	0.116	0.033	2.61e-135	4	zgc:112023
6878	1.83e-139	2.64985	0.077	0.016	4.7e-135	4	mapk8ip3
6879	2.3e-139	2.40792	0.077	0.016	5.93e-135	4	zgc:64051
6880	5.09e-139	2.35671	0.088	0.02	1.31e-134	4	napsa
6881	8.01e-139	2.68307	0.091	0.022	2.06e-134	4	ENSDARG00000076213
6882	2.09e-138	2.5839	0.075	0.015	5.37e-134	4	csf1rb
6883	3.24e-138	2.59304	0.066	0.012	8.34e-134	4	glipr2
6884	3.88e-138	2.05712	0.15	0.051	9.97e-134	4	slc12a2
6885	1.41e-136	2.69539	0.068	0.013	3.64e-132	4	si:ch211-191c10.1
6886	3.51e-136	2.79837	0.065	0.012	9.02e-132	4	si:dkey-265e15.2.1
6887	4.44e-136	3.22023	0.055	0.008	1.14e-131	4	slc43a2b
6888	8.77e-136	1.76765	0.283	0.147	2.26e-131	4	galt
6889	1.54e-135	2.61031	0.077	0.016	3.96e-131	4	prkcdb
6890	1.54e-133	2.6309	0.075	0.016	3.96e-129	4	card11
6891	1.61e-133	2.24019	0.106	0.029	4.13e-129	4	ctsc
6892	9.73e-133	1.24731	0.428	0.282	2.5e-128	4	zeb2a
6893	2.53e-132	2.42612	0.11	0.031	6.51e-128	4	zgc:153184
6894	6.66e-132	3.09525	0.055	0.009	1.71e-127	4	camkvl
6895	2.78e-131	2.71907	0.09	0.022	7.14e-127	4	atp13a2
6896	4.48e-131	2.62608	0.064	0.012	1.15e-126	4	lgals9l1
6897	2.6e-129	1.51884	0.208	0.088	6.69e-125	4	kif21b
6898	5.13e-129	3.13037	0.048	0.007	1.32e-124	4	FP085398.1
6899	6.89e-129	2.16525	0.12	0.036	1.77e-124	4	nfkbiaa
6900	4.09e-128	3.56432	0.051	0.008	1.05e-123	4	abcg2a
6901	5.74e-128	2.92854	0.058	0.01	1.48e-123	4	fam49al
6902	6.19e-128	3.24689	0.046	0.006	1.59e-123	4	si:ch73-237c6.1
6903	2.31e-127	2.53208	0.067	0.013	5.94e-123	4	grap2a
6904	1.48e-126	1.81585	0.249	0.124	3.8e-122	4	mpp1
6905	1.87e-126	2.88245	0.05	0.007	4.81e-122	4	rgs18
6906	6.98e-126	0.421797	0.937	0.918	1.79e-121	4	mt-co2
6907	2.93e-125	2.67093	0.078	0.018	7.54e-121	4	helz2
6908	3.02e-123	3.10477	0.047	0.007	7.77e-119	4	paox1
6909	3.69e-123	2.05266	0.097	0.026	9.48e-119	4	plcg2
6910	4.26e-123	2.21554	0.08	0.019	1.1e-118	4	mhc2dab
6911	8.66e-123	1.65421	0.255	0.129	2.23e-118	4	mboat2a
6912	1.07e-122	2.18922	0.154	0.058	2.76e-118	4	ENSDARG00000004018
6913	2.1e-122	2.83739	0.053	0.009	5.4e-118	4	si:ch211-152p11.4
6914	2.77e-122	2.7696	0.062	0.012	7.13e-118	4	gpr174
6915	8.47e-122	3.371	0.037	0.004	2.18e-117	4	dicp3.1
6916	3.11e-121	2.21566	0.112	0.034	8.01e-117	4	si:dkey-32n7.4
6917	1.09e-120	2.68707	0.061	0.011	2.82e-116	4	arhgap25
6918	1.24e-120	2.91382	0.056	0.01	3.2e-116	4	CABZ01019904.1
6919	1.34e-120	2.01846	0.144	0.052	3.45e-116	4	arhgap24
6920	6.92e-120	1.56637	0.211	0.094	1.78e-115	4	hivep1
6921	9.59e-120	1.40095	0.253	0.124	2.47e-115	4	iqgap1
6922	1.16e-119	2.43142	0.081	0.02	2.98e-115	4	pik3cd
6923	1.49e-119	2.70508	0.063	0.012	3.83e-115	4	ENSDARG00000088013
6924	3.58e-119	2.39151	0.099	0.028	9.21e-115	4	CABZ01080702.1
6925	1.1e-117	2.03109	0.124	0.041	2.83e-113	4	si:dkey-246g23.2
6926	2.08e-117	1.79728	0.151	0.056	5.36e-113	4	sulf2b
6927	2.2e-117	1.7624	0.264	0.141	5.66e-113	4	prcp
6928	2.44e-117	2.44265	0.1	0.029	6.28e-113	4	zgc:162730
6929	1.4e-116	2.70121	0.064	0.013	3.6e-112	4	tpp1
6930	3.27e-116	2.52483	0.068	0.015	8.4e-112	4	si:dkey-33c9.6
6931	1.11e-114	2.01422	0.116	0.037	2.86e-110	4	acsl4b
6932	3.1e-113	1.97697	0.146	0.055	7.98e-109	4	adcy7
6933	3.11e-113	3.63928	0.041	0.006	8e-109	4	si:ch211-241b2.5
6934	1.15e-112	1.43375	0.189	0.081	2.95e-108	4	itprid2
6935	2.52e-112	2.38899	0.077	0.019	6.48e-108	4	agpat4
6936	3.8e-112	2.70557	0.051	0.009	9.78e-108	4	il6r
6937	3.95e-112	1.99938	0.146	0.055	1.02e-107	4	slc37a2
6938	4.23e-112	3.08522	0.043	0.006	1.09e-107	4	cmklr1
6939	4.48e-112	2.88321	0.049	0.008	1.15e-107	4	itprid1
6940	8.42e-112	0.827644	0.437	0.284	2.17e-107	4	ENSDARG00000059587
6941	1.65e-111	1.61583	0.175	0.072	4.25e-107	4	bcam
6942	2.24e-110	2.62635	0.055	0.01	5.77e-106	4	pstpip1b
6943	2.26e-110	3.99588	0.028	0.003	5.81e-106	4	si:dkey-211g8.8
6944	2.46e-110	2.18259	0.073	0.017	6.33e-106	4	irf8
6945	6.89e-110	1.93551	0.117	0.039	1.77e-105	4	dock10
6946	1.03e-109	2.32038	0.084	0.022	2.66e-105	4	mcoln1a
6947	1.25e-109	2.32022	0.087	0.024	3.22e-105	4	evla
6948	2.43e-109	2.70467	0.057	0.011	6.24e-105	4	prkcha
6949	4.24e-109	1.58561	0.287	0.166	1.09e-104	4	klc1a
6950	9.58e-109	2.43339	0.074	0.018	2.46e-104	4	tnfrsf1b
6951	2.06e-108	2.84609	0.051	0.009	5.3e-104	4	ENSDARG00000075748
6952	2.64e-108	3.54322	0.027	0.002	6.8e-104	4	CABZ01041494.1
6953	2.8e-108	3.11947	0.037	0.005	7.19e-104	4	mcoln3a
6954	6.51e-108	3.36925	0.033	0.004	1.68e-103	4	ada2b
6955	1.9e-107	3.23306	0.04	0.006	4.89e-103	4	si:dkey-187i8.2
6956	3.25e-107	1.55882	0.176	0.075	8.37e-103	4	plekho2
6957	1.49e-106	2.58707	0.072	0.018	3.83e-102	4	ENSDARG00000077648
6958	3.1e-106	2.47671	0.066	0.015	7.98e-102	4	lifrb
6959	9.82e-106	2.90773	0.039	0.005	2.53e-101	4	CR381673.2
6960	2.41e-105	2.29719	0.064	0.014	6.21e-101	4	si:ch73-92i20.1.1
6961	5.55e-105	2.54491	0.084	0.023	1.43e-100	4	plrdgb
6962	6.03e-105	2.24195	0.084	0.023	1.55e-100	4	si:ch211-11p18.6.1
6963	6.21e-105	3.7731	0.048	0.008	1.6e-100	4	CU929150.1
6964	1.83e-104	1.50569	0.248	0.131	4.71e-100	4	adam9
6965	2.75e-104	2.69133	0.053	0.01	7.08e-100	4	si:ch211-136m16.8
6966	3.23e-104	1.91693	0.134	0.05	8.31e-100	4	sdc4
6967	4.57e-104	2.32566	0.064	0.014	1.18e-99	4	unc13d
6968	5.41e-104	2.27126	0.076	0.02	1.39e-99	4	fmnl1a
6969	1.04e-103	2.56465	0.058	0.012	2.68e-99	4	smap2
6970	1.08e-103	1.56056	0.169	0.071	2.77e-99	4	prkcbb
6971	1.65e-103	1.94527	0.11	0.036	4.25e-99	4	si:dkey-28k24.2.2
6972	1.9e-103	0.385217	0.922	0.899	4.9e-99	4	mt-co3
6973	3.17e-103	2.3567	0.064	0.014	8.17e-99	4	arhgap45b
6974	4.01e-103	1.83903	0.128	0.046	1.03e-98	4	chst15
6975	5.25e-103	2.3786	0.06	0.013	1.35e-98	4	sh3gl1a
6976	1.21e-102	2.57765	0.055	0.011	3.12e-98	4	pstpip1a
6977	6.75e-102	3.1491	0.036	0.005	1.74e-97	4	tfec
6978	1e-101	2.70157	0.067	0.016	2.59e-97	4	ENSDARG00000101034
6979	1.24e-101	2.97444	0.043	0.007	3.2e-97	4	soat1
6980	1.88e-101	1.26963	0.235	0.118	4.83e-97	4	ptprea
6981	3.96e-101	2.22483	0.079	0.021	1.02e-96	4	ndrg1a
6982	1.64e-100	3.38373	0.03	0.003	4.23e-96	4	gpr84
6983	2e-100	2.61901	0.049	0.009	5.15e-96	4	si:rp71-68n21.9
6984	4.52e-100	2.73983	0.062	0.014	1.16e-95	4	agtrap
6985	8.73e-100	2.96828	0.039	0.006	2.25e-95	4	irf5
6986	2.84e-99	1.5954	0.146	0.058	7.31e-95	4	ENSDARG00000115805
6987	3.87e-99	2.88735	0.038	0.006	9.97e-95	4	lpxn
6988	8.12e-99	2.18743	0.101	0.033	2.09e-94	4	metrnla
6989	1.35e-98	2.71083	0.054	0.011	3.47e-94	4	sptlc3
6990	1.54e-98	1.68334	0.171	0.075	3.97e-94	4	vat1
6991	2.34e-98	2.64053	0.054	0.011	6.02e-94	4	sgsm1a
6992	2.39e-98	2.90515	0.043	0.007	6.15e-94	4	si:ch73-24k9.2
6993	2.49e-97	3.70272	0.05	0.01	6.4e-93	4	si:dkey-71h2.2
6994	3.08e-97	3.22283	0.027	0.003	7.94e-93	4	si:zfos-741a10.3
6995	3.46e-97	1.67662	0.113	0.039	8.9e-93	4	stim1a
6996	3.98e-97	3.49324	0.038	0.006	1.02e-92	4	slc7a11
6997	4.72e-97	2.50771	0.052	0.01	1.21e-92	4	zmp:0000001082
6998	5.07e-97	2.33399	0.06	0.013	1.3e-92	4	si:ch211-102c2.4
6999	6.47e-97	3.03795	0.04	0.006	1.66e-92	4	CT583642.1
7000	1.16e-96	1.6242	0.233	0.124	2.99e-92	4	camkk1a
7001	1.42e-96	3.49553	0.032	0.004	3.65e-92	4	si:dkey-4c23.3
7002	2.91e-96	2.13808	0.131	0.051	7.5e-92	4	myo9ab
7003	4.69e-96	1.75542	0.343	0.234	1.21e-91	4	cblb
7004	6.04e-96	2.88292	0.037	0.005	1.55e-91	4	mfap4
7005	1.02e-95	1.68979	0.132	0.05	2.63e-91	4	stk10
7006	2.33e-95	2.28398	0.079	0.022	6e-91	4	unc93b1
7007	3.18e-95	2.02923	0.099	0.032	8.17e-91	4	slc9a7
7008	8.76e-95	2.75821	0.039	0.006	2.25e-90	4	si:ch211-153b23.7
7009	1.04e-94	2.01147	0.119	0.044	2.67e-90	4	mospd2
7010	1.14e-94	2.47769	0.061	0.014	2.93e-90	4	pkn1b
7011	1.35e-94	2.23276	0.058	0.013	3.47e-90	4	laptm5
7012	1.47e-94	1.42376	0.261	0.146	3.77e-90	4	ttyh3a
7013	4.08e-94	1.55305	0.139	0.055	1.05e-89	4	ponzr1
7014	1.48e-93	2.45382	0.062	0.015	3.82e-89	4	alox5a
7015	3.25e-93	1.54527	0.212	0.108	8.36e-89	4	tmem131
7016	6.2e-93	2.53106	0.048	0.009	1.59e-88	4	si:ch211-241f5.3
7017	1.12e-92	1.58144	0.194	0.094	2.87e-88	4	rnf130
7018	1.13e-92	2.38998	0.054	0.012	2.92e-88	4	ptpn22
7019	1.36e-92	2.17899	0.075	0.02	3.5e-88	4	zgc:152830
7020	1.44e-92	3.47327	0.028	0.003	3.7e-88	4	hcar1-3
7021	1.49e-92	2.68651	0.047	0.009	3.85e-88	4	ENSDARG00000104980
7022	1.93e-92	2.0034	0.089	0.027	4.96e-88	4	smc6
7023	4.73e-92	2.09237	0.1	0.034	1.22e-87	4	ENSDARG00000112045
7024	5.9e-92	3.20219	0.031	0.004	1.52e-87	4	tnfsf12
7025	1.26e-91	2.41595	0.062	0.015	3.25e-87	4	malt1
7026	1.57e-91	1.22202	0.397	0.289	4.05e-87	4	snd1
7027	4.54e-91	1.85134	0.142	0.059	1.17e-86	4	fam117bb
7028	5.17e-91	2.00759	0.089	0.028	1.33e-86	4	niban1b
7029	6.31e-91	2.88691	0.039	0.006	1.62e-86	4	lta4h
7030	1.68e-90	2.13458	0.062	0.015	4.32e-86	4	si:dkey-27i16.2
7031	2.38e-90	1.61138	0.317	0.208	6.11e-86	4	me1
7032	2.49e-90	3.99446	0.024	0.002	6.41e-86	4	si:ch211-209f23.3
7033	1.1e-89	1.91777	0.122	0.047	2.84e-85	4	trim105
7034	1.17e-89	1.9546	0.076	0.021	3e-85	4	pitpnc1b
7035	1.98e-89	1.5751	0.124	0.047	5.09e-85	4	nbeal2
7036	2.61e-89	2.17275	0.065	0.016	6.73e-85	4	id1
7037	6.33e-89	3.24351	0.039	0.007	1.63e-84	4	si:ch211-283g2.1
7038	6.5e-89	2.3497	0.103	0.036	1.67e-84	4	slc2a3b
7039	1.08e-88	2.5258	0.047	0.009	2.79e-84	4	fcer1g
7040	3.93e-88	2.78175	0.042	0.008	1.01e-83	4	ets2
7041	6.02e-88	2.07478	0.108	0.039	1.55e-83	4	arhgap4b
7042	7.8e-88	2.47587	0.058	0.014	2.01e-83	4	matk
7043	7.94e-88	2.09905	0.07	0.019	2.04e-83	4	sftpbb
7044	9.66e-88	2.42971	0.051	0.011	2.49e-83	4	scpep1
7045	1.5e-86	1.86184	0.122	0.047	3.85e-82	4	anxa3b
7046	1.55e-86	1.76362	0.148	0.064	4e-82	4	snx27a
7047	3.41e-86	3.89057	0.026	0.003	8.79e-82	4	si:dkeyp-69c1.9
7048	3.45e-86	1.24454	0.398	0.296	8.87e-82	4	mef2cb
7049	3.55e-86	2.08821	0.097	0.033	9.14e-82	4	mertka
7050	4.58e-86	3.41731	0.022	0.002	1.18e-81	4	zmp:0000001289
7051	4.58e-86	3.24707	0.027	0.003	1.18e-81	4	mafbb
7052	6.09e-86	1.7951	0.157	0.071	1.57e-81	4	ENSDARG00000078775
7053	5.02e-85	3.00434	0.031	0.004	1.29e-80	4	cxcr3.2
7054	7.76e-85	1.52266	0.21	0.111	2e-80	4	bmp2k
7055	1.04e-84	3.08173	0.035	0.005	2.67e-80	4	ms4a17a.9
7056	1.67e-84	2.21293	0.078	0.024	4.29e-80	4	ttc39c
7057	4.15e-84	2.16232	0.072	0.02	1.07e-79	4	flvcr2b
7058	5.32e-84	1.60968	0.122	0.048	1.37e-79	4	nt5dc2
7059	8.12e-84	3.59526	0.021	0.002	2.09e-79	4	zgc:162182
7060	2.41e-83	2.40555	0.074	0.022	6.19e-79	4	tp53i11b
7061	2.96e-83	2.56176	0.04	0.007	7.62e-79	4	ltb4r
7062	3.39e-83	2.12845	0.068	0.019	8.71e-79	4	rhogb
7063	5.67e-83	1.84979	0.116	0.045	1.46e-78	4	lrch2
7064	8.76e-83	3.14448	0.032	0.005	2.25e-78	4	kcnk5a
7065	5.8e-82	2.57776	0.042	0.008	1.49e-77	4	ptprr
7066	6.45e-82	1.53806	0.215	0.117	1.66e-77	4	grb2b
7067	1.96e-81	1.23514	0.367	0.266	5.05e-77	4	rhbdf1a
7068	2.52e-81	2.14757	0.08	0.025	6.49e-77	4	dpp7
7069	6.23e-81	1.84496	0.107	0.04	1.6e-76	4	slc8a1b
7070	6.63e-81	2.04839	0.098	0.035	1.71e-76	4	abcb6b
7071	2.06e-80	2.75441	0.041	0.008	5.3e-76	4	slc22a21
7072	2.46e-80	0.384084	0.841	0.811	6.33e-76	4	mt-atp6
7073	3.45e-80	1.18186	0.319	0.21	8.88e-76	4	gnb1a
7074	3.49e-80	1.9805	0.065	0.018	8.97e-76	4	ptpn18
7075	7.75e-80	3.82137	0.022	0.002	2e-75	4	si:ch211-209f23.7
7076	8.13e-80	2.15714	0.065	0.018	2.09e-75	4	cndp2
7077	1.2e-79	1.62103	0.149	0.067	3.1e-75	4	fthl27
7078	1.37e-79	2.9557	0.029	0.004	3.53e-75	4	snx20
7079	1.56e-79	3.02006	0.032	0.005	4.01e-75	4	ccr9a
7080	1.72e-79	2.19872	0.058	0.015	4.42e-75	4	si:dkey-56i24.1.1
7081	1.75e-79	1.92157	0.121	0.049	4.5e-75	4	pikfyve
7082	4.68e-79	2.02724	0.07	0.02	1.2e-74	4	b4galt5
7083	6.34e-79	2.44008	0.04	0.008	1.63e-74	4	malt2
7084	1.11e-78	2.43042	0.04	0.008	2.85e-74	4	rgs14a
7085	1.51e-78	2.06464	0.082	0.027	3.88e-74	4	junba
7086	1.58e-78	2.67119	0.04	0.008	4.07e-74	4	si:cabz01036022.1
7087	2.93e-78	0.987429	0.467	0.38	7.53e-74	4	macrod2
7088	4.07e-78	0.916343	0.468	0.372	1.05e-73	4	rap1b
7089	6.78e-78	1.69512	0.121	0.05	1.75e-73	4	atp6v0ca
7090	8.54e-78	2.03753	0.07	0.021	2.2e-73	4	arhgap4a
7091	8.89e-78	1.93767	0.109	0.043	2.29e-73	4	lipf
7092	1.11e-77	2.63681	0.036	0.006	2.85e-73	4	ENSDARG00000100835
7093	1.39e-77	1.62567	0.139	0.061	3.58e-73	4	zbtb46
7094	2.09e-77	2.5469	0.044	0.009	5.38e-73	4	zfp36l1a
7095	2.12e-77	1.72633	0.082	0.026	5.46e-73	4	ENSDARG00000053272
7096	2.49e-77	2.69016	0.039	0.007	6.42e-73	4	tbc1d9
7097	3.93e-77	3.20045	0.026	0.003	1.01e-72	4	selp
7098	4.94e-77	3.1304	0.025	0.003	1.27e-72	4	CABZ01056054.1
7099	5.31e-77	2.43495	0.056	0.014	1.37e-72	4	bin1b
7100	7.41e-77	1.53952	0.122	0.05	1.91e-72	4	sema4ab
7101	2.79e-76	3.64679	0.02	0.002	7.18e-72	4	LO018493.2
7102	5.92e-76	2.81474	0.03	0.005	1.52e-71	4	xpnpep2
7103	1.21e-75	1.53019	0.111	0.043	3.12e-71	4	pfn1
7104	2.41e-75	1.75432	0.114	0.046	6.2e-71	4	scarb2a
7105	2.77e-75	0.876493	0.441	0.328	7.12e-71	4	ahnak
7106	5.57e-75	1.6724	0.146	0.067	1.43e-70	4	tmem104
7107	7.78e-75	3.12588	0.023	0.003	2e-70	4	dicp3.3
7108	1.24e-74	1.9313	0.088	0.031	3.2e-70	4	parp12a
7109	1.3e-74	2.6299	0.042	0.009	3.35e-70	4	zmp:0000000912
7110	1.5e-74	1.33976	0.302	0.203	3.86e-70	4	etnk1
7111	2.17e-74	2.60121	0.039	0.008	5.59e-70	4	sla1a
7112	2.89e-74	0.382499	0.834	0.801	7.43e-70	4	mt-cyb
7113	5.91e-74	3.99605	0.02	0.002	1.52e-69	4	acod1
7114	8.38e-74	2.07106	0.073	0.023	2.16e-69	4	ugp2b
7115	8.39e-74	1.7968	0.091	0.033	2.16e-69	4	gpc5a
7116	9.26e-74	2.65938	0.041	0.009	2.38e-69	4	tmem86a
7117	1.01e-73	2.19633	0.074	0.024	2.59e-69	4	iqsec2b
7118	1.17e-73	2.23827	0.059	0.016	3.02e-69	4	ppp1r9a
7119	2.28e-73	3.10581	0.024	0.003	5.88e-69	4	mcoln2
7120	2.29e-73	1.75287	0.134	0.06	5.89e-69	4	gpr137c
7121	4.28e-73	2.31675	0.048	0.011	1.1e-68	4	dram2b
7122	5.38e-73	2.18797	0.085	0.03	1.38e-68	4	plxnb2b
7123	6.42e-73	2.39572	0.055	0.015	1.65e-68	4	rnf144b
7124	8.63e-73	2.13344	0.061	0.017	2.22e-68	4	nfkbie
7125	9.07e-73	1.41528	0.116	0.047	2.33e-68	4	LO017938.1
7126	2.05e-72	1.87062	0.135	0.062	5.28e-68	4	stat5a
7127	2.72e-72	0.986891	0.319	0.21	7e-68	4	skia
7128	3.79e-72	3.34314	0.024	0.003	9.75e-68	4	sting1
7129	5.5e-72	3.17308	0.024	0.003	1.41e-67	4	stoml3b
7130	5.64e-72	1.87589	0.068	0.021	1.45e-67	4	dennd2da
7131	8.18e-72	1.64533	0.182	0.096	2.11e-67	4	rad51b
7132	1.25e-71	2.1093	0.056	0.015	3.2e-67	4	c1qa
7133	1.5e-71	2.32874	0.041	0.009	3.87e-67	4	klhl6
7134	3.52e-71	1.83182	0.088	0.031	9.06e-67	4	rnaset2
7135	3.54e-71	3.02094	0.035	0.007	9.1e-67	4	tmem163a
7136	1.01e-70	1.19368	0.25	0.151	2.6e-66	4	grk3
7137	1.03e-70	1.60275	0.149	0.071	2.65e-66	4	gpcpd1
7138	1.69e-70	0.951814	0.19	0.097	4.35e-66	4	fn1a
7139	2e-70	2.40505	0.043	0.01	5.16e-66	4	CU019662.1
7140	3.3e-70	1.79888	0.075	0.024	8.5e-66	4	mpeg1.1
7141	4.83e-70	2.89234	0.029	0.005	1.24e-65	4	rgs13
7142	5.69e-70	2.38973	0.05	0.012	1.46e-65	4	BX000363.1
7143	7.44e-70	1.22575	0.193	0.102	1.92e-65	4	cd63
7144	8.84e-70	2.83953	0.081	0.028	2.28e-65	4	pard3ba.1
7145	4.59e-69	2.03128	0.07	0.022	1.18e-64	4	atp6ap1b
7146	1.97e-68	1.62356	0.149	0.072	5.08e-64	4	znf704
7147	2.48e-68	1.67722	0.238	0.147	6.39e-64	4	lrp1ab
7148	3.63e-68	2.26259	0.081	0.028	9.34e-64	4	pdgfba
7149	3.85e-68	1.16199	0.287	0.189	9.91e-64	4	lrba
7150	6.54e-68	1.53681	0.161	0.082	1.68e-63	4	atp6v1h
7151	9.78e-68	2.09638	0.053	0.014	2.52e-63	4	si:cabz01074946.1
7152	2.73e-67	2.1962	0.081	0.029	7.03e-63	4	socs7
7153	4.35e-67	3.63	0.023	0.003	1.12e-62	4	plaua
7154	1.19e-66	2.46579	0.043	0.01	3.05e-62	4	gnsb
7155	2.39e-66	1.88515	0.076	0.026	6.16e-62	4	slc12a9
7156	2.74e-66	1.5184	0.096	0.037	7.06e-62	4	itm2bb
7157	1.83e-65	1.7129	0.081	0.029	4.72e-61	4	lpcat1
7158	2.04e-65	1.44126	0.169	0.088	5.25e-61	4	si:zfos-2326c3.2
7159	3.15e-65	2.78126	0.026	0.004	8.09e-61	4	grn2
7160	3.9e-65	1.74963	0.083	0.03	1e-60	4	malt3
7161	7.79e-65	2.13376	0.049	0.013	2e-60	4	zgc:103700
7162	8.43e-65	1.19241	0.288	0.194	2.17e-60	4	jak1
7163	1.83e-64	1.5066	0.084	0.031	4.7e-60	4	BX004816.2
7164	1.99e-64	3.38259	0.026	0.004	5.11e-60	4	il1b
7165	3.28e-64	1.73858	0.105	0.044	8.44e-60	4	vav3a
7166	4.67e-64	2.61976	0.047	0.012	1.2e-59	4	zgc:64065
7167	1.24e-63	1.90761	0.069	0.023	3.2e-59	4	mmp14b
7168	2.43e-63	2.49352	0.035	0.007	6.26e-59	4	tprg1
7169	3.57e-63	3.19753	0.024	0.003	9.2e-59	4	si:dkey-26c10.5
7170	5.82e-63	2.51998	0.035	0.007	1.5e-58	4	p2rx7
7171	8.41e-63	0.712263	0.354	0.243	2.16e-58	4	tmsb4x
7172	1.02e-62	2.26108	0.05	0.014	2.64e-58	4	sec14l8
7173	1.03e-62	1.7479	0.062	0.019	2.65e-58	4	plek
7174	2.32e-62	3.29114	0.023	0.003	5.98e-58	4	tlr8b
7175	3.26e-62	2.78297	0.033	0.006	8.39e-58	4	trim35-10
7176	5.38e-62	2.61598	0.027	0.004	1.38e-57	4	si:ch211-278p9.3
7177	1.33e-61	2.73801	0.029	0.005	3.41e-57	4	tent5ab
7178	1.53e-61	2.16036	0.053	0.015	3.95e-57	4	itpka
7179	2.28e-61	2.1303	0.045	0.011	5.87e-57	4	bin2b
7180	3.7e-61	1.69602	0.095	0.038	9.52e-57	4	gramd1ba
7181	4.83e-61	3.21258	0.018	0.002	1.24e-56	4	si:ch73-343l4.8
7182	5.09e-61	1.77087	0.08	0.03	1.31e-56	4	slc40a1
7183	9.5e-61	2.26252	0.043	0.011	2.45e-56	4	il15ra
7184	1.21e-60	2.12146	0.057	0.018	3.1e-56	4	ddr2a
7185	1.69e-60	2.16102	0.045	0.011	4.35e-56	4	CABZ01026153.1
7186	2.67e-60	1.55913	0.084	0.032	6.87e-56	4	fli1b
7187	3.75e-60	2.50935	0.035	0.008	9.65e-56	4	si:ch211-165i18.2
7188	1.44e-59	1.23482	0.127	0.059	3.72e-55	4	dbn1
7189	4.68e-59	1.73262	0.088	0.035	1.2e-54	4	atp6ap2
7190	4.73e-59	1.49495	0.216	0.134	1.22e-54	4	clcn3
7191	9.12e-59	2.82367	0.025	0.004	2.35e-54	4	stx11a
7192	1.16e-58	2.3591	0.037	0.008	2.98e-54	4	sh3bp1
7193	2.09e-58	1.38516	0.166	0.089	5.38e-54	4	sh3kbp1
7194	4.87e-58	2.30277	0.037	0.009	1.25e-53	4	atp6v1ab
7195	5.73e-58	1.59638	0.124	0.059	1.47e-53	4	ankrd44
7196	5.99e-58	1.32791	0.28	0.195	1.54e-53	4	nrp1a
7197	6.27e-58	1.0972	0.289	0.2	1.61e-53	4	snx29
7198	9.67e-58	1.06708	0.276	0.185	2.49e-53	4	man1a1
7199	9.79e-58	2.94112	0.026	0.004	2.52e-53	4	si:ch211-276a23.5
7200	2.16e-57	0.272574	0.857	0.844	5.56e-53	4	mt-co1
7201	2.84e-57	1.69381	0.113	0.052	7.31e-53	4	atp10d
7202	3.92e-57	1.91665	0.063	0.021	1.01e-52	4	apba1a
7203	3.98e-57	2.15145	0.043	0.011	1.02e-52	4	sb:cb81
7204	7.04e-57	2.42744	0.028	0.005	1.81e-52	4	ms4a17a.6
7205	8.38e-57	1.89798	0.053	0.016	2.16e-52	4	timp2b
7206	9.03e-57	2.06351	0.064	0.022	2.32e-52	4	htr4
7207	1.08e-56	1.67637	0.102	0.045	2.78e-52	4	mroh1
7208	1.96e-56	1.79713	0.085	0.034	5.04e-52	4	peli2
7209	2.37e-56	1.50957	0.083	0.032	6.09e-52	4	slc16a10
7210	2.38e-56	0.907009	0.388	0.31	6.12e-52	4	smap1
7211	2.56e-56	1.75741	0.066	0.023	6.59e-52	4	slc45a4b
7212	2.56e-56	1.47083	0.132	0.066	6.59e-52	4	arhgef6
7213	2.95e-56	1.93374	0.089	0.037	7.6e-52	4	ENSDARG00000067784
7214	6.43e-56	2.28339	0.039	0.009	1.65e-51	4	mov10b.2
7215	7.93e-56	2.02972	0.063	0.021	2.04e-51	4	CU984600.2
7216	8.3e-56	1.19874	0.28	0.19	2.14e-51	4	slc43a2a
7217	1.26e-55	1.33807	0.213	0.133	3.25e-51	4	grk6
7218	1.94e-55	1.5244	0.092	0.038	5e-51	4	stat1b
7219	3.67e-55	1.79571	0.101	0.044	9.45e-51	4	rasa4
7220	4.1e-55	1.53391	0.15	0.08	1.06e-50	4	igf2r
7221	4.64e-55	1.81472	0.093	0.039	1.19e-50	4	limk1a
7222	5.03e-55	2.09993	0.064	0.022	1.29e-50	4	mafgb
7223	5.96e-55	2.55567	0.035	0.008	1.53e-50	4	CT573344.1
7224	2.84e-54	1.81403	0.082	0.033	7.31e-50	4	mrtfaa
7225	7.18e-54	1.35716	0.156	0.084	1.85e-49	4	ppp1r9ba
7226	1.24e-53	1.87777	0.062	0.021	3.2e-49	4	il16
7227	1.47e-53	1.18168	0.146	0.075	3.78e-49	4	ENSDARG00000067912
7228	1.64e-53	2.28623	0.037	0.009	4.22e-49	4	ifi30
7229	1.65e-53	1.55014	0.135	0.069	4.24e-49	4	evi5b
7230	1.82e-53	1.30145	0.136	0.069	4.68e-49	4	CABZ01061591.1
7231	1.87e-53	1.47154	0.147	0.078	4.81e-49	4	snx17
7232	2.18e-53	3.35123	0.015	0.002	5.61e-49	4	pigrl4.2
7233	2.3e-53	1.45879	0.197	0.121	5.92e-49	4	notch2
7234	6.89e-53	2.12977	0.063	0.022	1.77e-48	4	etv4
7235	1.57e-52	1.26523	0.113	0.052	4.03e-48	4	itpr2
7236	1.92e-52	2.28619	0.049	0.015	4.94e-48	4	si:dkey-97l20.6
7237	2.12e-52	1.73919	0.058	0.019	5.46e-48	4	si:dkey-185m8.2
7238	2.86e-52	2.35191	0.033	0.008	7.35e-48	4	wasa
7239	3.7e-52	1.48498	0.111	0.052	9.51e-48	4	rin2
7240	4.7e-52	3.38702	0.016	0.002	1.21e-47	4	cyp4f3
7241	4.99e-52	1.24767	0.119	0.057	1.28e-47	4	slc29a1b
7242	5.15e-52	1.02254	0.379	0.314	1.33e-47	4	aplp2
7243	5.66e-52	2.90835	0.024	0.004	1.46e-47	4	pigrl3.5
7244	7.07e-52	3.565	0.012	0.001	1.82e-47	4	si:ch1073-90m23.1
7245	1.03e-51	1.39366	0.145	0.077	2.66e-47	4	thrap3b
7246	1.05e-51	3.73381	0.013	0.001	2.71e-47	4	si:ch211-286b5.6
7247	1.57e-51	1.38856	0.103	0.046	4.05e-47	4	tspan36
7248	2.13e-51	1.20414	0.316	0.241	5.49e-47	4	galnt2
7249	2.14e-51	1.56402	0.145	0.078	5.5e-47	4	wdfy3
7250	3.66e-51	1.80686	0.064	0.023	9.42e-47	4	tank
7251	3.7e-51	1.57148	0.153	0.085	9.52e-47	4	atp6v1ba
7252	4.7e-51	2.3071	0.026	0.005	1.21e-46	4	ENSDARG00000092903
7253	6.78e-51	2.18266	0.039	0.01	1.74e-46	4	ciita
7254	9.57e-51	0.619456	0.499	0.442	2.46e-46	4	tln1
7255	2.83e-50	3.19119	0.02	0.003	7.27e-46	4	CU571315.1
7256	3.65e-50	2.67269	0.029	0.006	9.4e-46	4	slc25a22a
7257	3.85e-50	2.80686	0.024	0.004	9.91e-46	4	cd4-1
7258	4.81e-50	1.64673	0.086	0.037	1.24e-45	4	ostf1
7259	6.37e-50	3.52345	0.015	0.002	1.64e-45	4	si:ch211-193e13.5
7260	7.06e-50	3.1467	0.02	0.003	1.82e-45	4	tnfrsf9b
7261	1.12e-49	2.25436	0.034	0.008	2.89e-45	4	LO018564.1
7262	1.15e-49	2.04588	0.055	0.019	2.97e-45	4	nod1
7263	1.43e-49	2.8515	0.02	0.003	3.67e-45	4	si:ch73-264p11.1
7264	1.65e-49	2.11449	0.161	0.093	4.25e-45	4	gpc1b
7265	1.91e-49	2.62375	0.026	0.005	4.92e-45	4	cx28.1
7266	1.99e-49	1.96231	0.05	0.016	5.12e-45	4	prss16
7267	3.36e-49	1.50899	0.069	0.026	8.66e-45	4	btk
7268	3.56e-49	2.15969	0.053	0.018	9.16e-45	4	slc38a6
7269	3.78e-49	1.66522	0.078	0.032	9.72e-45	4	ENSDARG00000099844
7270	1.27e-48	2.46118	0.026	0.005	3.28e-44	4	il1fma
7271	1.42e-48	1.90185	0.053	0.018	3.65e-44	4	snx11
7272	1.53e-48	2.17861	0.034	0.008	3.95e-44	4	si:ch211-39i2.2
7273	2.49e-48	1.66825	0.098	0.046	6.41e-44	4	gna13b
7274	2.52e-48	2.84895	0.021	0.003	6.49e-44	4	illr4
7275	3.04e-48	1.93729	0.052	0.017	7.83e-44	4	mhc1zja
7276	4e-48	1.31184	0.243	0.167	1.03e-43	4	suclg2
7277	4.36e-48	2.04277	0.052	0.017	1.12e-43	4	vrk2
7278	1.43e-47	2.6774	0.029	0.007	3.69e-43	4	CABZ01073795.1
7279	1.89e-47	1.80243	0.069	0.027	4.85e-43	4	arhgef10lb
7280	2.53e-47	3.59542	0.012	0.001	6.51e-43	4	si:dkey-211g8.5
7281	2.71e-47	1.94123	0.07	0.028	6.96e-43	4	sgpl1
7282	3.08e-47	2.4771	0.029	0.006	7.91e-43	4	gpr137ba
7283	4.07e-47	1.79877	0.065	0.024	1.05e-42	4	rnd3a
7284	4.23e-47	1.4821	0.091	0.04	1.09e-42	4	fgl2a
7285	4.36e-47	1.50838	0.127	0.067	1.12e-42	4	exoc3l2b
7286	5.25e-47	3.31807	0.016	0.002	1.35e-42	4	si:ch211-194m7.4
7287	5.5e-47	3.14501	0.016	0.002	1.42e-42	4	BX248113.1
7288	6.7e-47	0.678773	0.477	0.413	1.72e-42	4	elf1
7289	8.14e-47	3.32819	0.013	0.001	2.09e-42	4	ptafr
7290	1.01e-46	3.34651	0.014	0.002	2.61e-42	4	zbtb7b
7291	1.63e-46	1.74154	0.137	0.075	4.2e-42	4	ENSDARG00000022772
7292	1.82e-46	1.15341	0.125	0.064	4.68e-42	4	crip1
7293	1.89e-46	2.35988	0.039	0.011	4.85e-42	4	tmem170b
7294	2.25e-46	1.64289	0.071	0.028	5.8e-42	4	galns
7295	3.16e-46	1.29825	0.209	0.136	8.12e-42	4	pik3cb
7296	3.53e-46	1.50035	0.117	0.059	9.08e-42	4	chl1a
7297	6.34e-46	0.959735	0.232	0.151	1.63e-41	4	stat2
7298	7.19e-46	1.67078	0.089	0.04	1.85e-41	4	ubash3ba
7299	7.9e-46	1.82447	0.079	0.034	2.03e-41	4	git2b
7300	8.73e-46	2.80176	0.017	0.002	2.25e-41	4	gpr132b
7301	9.33e-46	1.32817	0.154	0.088	2.4e-41	4	vps13c
7302	9.88e-46	1.87096	0.056	0.02	2.54e-41	4	nck1a
7303	1.03e-45	2.2326	0.035	0.009	2.65e-41	4	fa2h
7304	1.56e-45	1.88453	0.06	0.022	4.01e-41	4	porb
7305	2.53e-45	1.4708	0.106	0.051	6.51e-41	4	npc1
7306	3.66e-45	2.69877	0.017	0.002	9.42e-41	4	irgq2
7307	4.3e-45	2.48055	0.027	0.006	1.11e-40	4	si:ch73-158p21.3
7308	9.22e-45	1.29493	0.116	0.059	2.37e-40	4	arhgap29b
7309	9.53e-45	3.18558	0.021	0.004	2.45e-40	4	si:dkey-118k5.3
7310	1.15e-44	2.36367	0.026	0.006	2.96e-40	4	ppp1r18
7311	1.2e-44	2.40786	0.028	0.006	3.08e-40	4	atp2b1b
7312	1.2e-44	2.17704	0.031	0.008	3.1e-40	4	si:dkey-171c9.3
7313	1.33e-44	2.31297	0.027	0.006	3.42e-40	4	irge4
7314	1.53e-44	2.48366	0.023	0.005	3.94e-40	4	si:ch73-248e21.5
7315	1.7e-44	2.01223	0.035	0.01	4.39e-40	4	wasb
7316	1.77e-44	2.753	0.023	0.004	4.56e-40	4	si:ch211-284o19.8
7317	1.96e-44	1.29898	0.176	0.107	5.04e-40	4	ern1
7318	4.19e-44	2.72507	0.021	0.004	1.08e-39	4	nuggc.2
7319	4.38e-44	3.61476	0.015	0.002	1.13e-39	4	BX682234.1
7320	4.92e-44	1.70386	0.061	0.023	1.27e-39	4	ENSDARG00000076697
7321	6.34e-44	3.04008	0.017	0.003	1.63e-39	4	timd4
7322	6.4e-44	1.9345	0.057	0.021	1.65e-39	4	ssuh2rs1
7323	7.27e-44	2.95256	0.018	0.003	1.87e-39	4	CR847887.1
7324	1.09e-43	3.13199	0.014	0.002	2.8e-39	4	si:dkey-195m11.11
7325	1.61e-43	1.69232	0.054	0.019	4.15e-39	4	g6pd
7326	1.72e-43	1.07807	0.105	0.051	4.44e-39	4	fhl3a
7327	2.43e-43	2.74266	0.022	0.004	6.24e-39	4	spns3
7328	2.7e-43	2.99068	0.015	0.002	6.95e-39	4	tlr22
7329	3.04e-43	3.31216	0.021	0.004	7.81e-39	4	gda
7330	3.33e-43	1.44738	0.111	0.057	8.56e-39	4	pak2a
7331	3.36e-43	2.32076	0.028	0.007	8.64e-39	4	sema4aa
7332	4.47e-43	1.46798	0.12	0.064	1.15e-38	4	acap2
7333	4.56e-43	2.11699	0.035	0.009	1.17e-38	4	fgd4b
7334	4.68e-43	1.6531	0.101	0.049	1.2e-38	4	pfkfb4b
7335	7.15e-43	1.32828	0.15	0.086	1.84e-38	4	fhod1
7336	7.51e-43	2.88621	0.017	0.002	1.93e-38	4	si:ch73-236c18.7
7337	8e-43	1.0517	0.143	0.08	2.06e-38	4	deptor
7338	1.04e-42	1.78372	0.049	0.017	2.67e-38	4	ogfrl2
7339	1.2e-42	2.18774	0.03	0.007	3.1e-38	4	aqp7
7340	1.48e-42	2.94038	0.018	0.003	3.81e-38	4	tspan33a
7341	1.76e-42	2.34767	0.027	0.006	4.53e-38	4	dnase1l1
7342	2.3e-42	1.53608	0.065	0.026	5.93e-38	4	swap70b
7343	2.7e-42	1.99595	0.04	0.012	6.95e-38	4	capgb
7344	2.84e-42	1.69523	0.057	0.021	7.3e-38	4	adam8a
7345	3.23e-42	2.17415	0.038	0.011	8.32e-38	4	pdgfab
7346	3.44e-42	2.4624	0.029	0.007	8.86e-38	4	CABZ01068358.1
7347	3.82e-42	1.74175	0.056	0.021	9.83e-38	4	prom1a
7348	1.13e-41	2.53429	0.023	0.005	2.91e-37	4	fam83fa
7349	1.25e-41	1.43336	0.098	0.048	3.22e-37	4	gdap2
7350	1.33e-41	2.73312	0.017	0.003	3.43e-37	4	si:ch211-269k10.5
7351	1.38e-41	1.08848	0.291	0.224	3.54e-37	4	mark3b
7352	2.65e-41	2.68303	0.018	0.003	6.81e-37	4	cfh
7353	2.93e-41	1.70969	0.054	0.02	7.54e-37	4	CABZ01054965.1
7354	4.01e-41	2.31549	0.037	0.011	1.03e-36	4	alox12
7355	5.75e-41	1.76388	0.051	0.018	1.48e-36	4	slc35f6
7356	6.04e-41	1.19765	0.256	0.188	1.55e-36	4	ENSDARG00000024966
7357	6.13e-41	1.25939	0.142	0.081	1.58e-36	4	canx
7358	6.66e-41	1.96315	0.085	0.04	1.71e-36	4	rgs19
7359	6.78e-41	1.55065	0.052	0.019	1.75e-36	4	ctsh
7360	7.4e-41	1.89807	0.042	0.014	1.9e-36	4	fes
7361	8.22e-41	1.24515	0.168	0.103	2.11e-36	4	dennd1b
7362	1.1e-40	1.94374	0.037	0.011	2.83e-36	4	hcls1
7363	1.15e-40	1.36231	0.125	0.068	2.97e-36	4	selenop
7364	1.53e-40	1.46952	0.079	0.036	3.94e-36	4	tram1
7365	1.58e-40	1.89811	0.123	0.068	4.06e-36	4	pde4cb
7366	2.26e-40	1.73898	0.037	0.011	5.8e-36	4	zgc:153151
7367	2.96e-40	1.20533	0.198	0.13	7.62e-36	4	wsb1
7368	8.26e-40	1.28104	0.144	0.084	2.13e-35	4	dpy19l3
7369	1.08e-39	1.17747	0.12	0.064	2.78e-35	4	elk3
7370	1.17e-39	3.66545	0.01	0.001	3.01e-35	4	ccl34b.8
7371	1.21e-39	1.61806	0.077	0.035	3.12e-35	4	mras
7372	1.39e-39	1.87615	0.042	0.014	3.57e-35	4	adgre5b.3.1
7373	1.56e-39	1.232	0.114	0.06	4.01e-35	4	kel
7374	1.69e-39	1.32567	0.135	0.076	4.36e-35	4	sdcbp2
7375	1.82e-39	3.23324	0.011	0.001	4.69e-35	4	si:ch211-113d11.8
7376	2.35e-39	1.28021	0.186	0.121	6.06e-35	4	abca1a
7377	4.42e-39	2.29978	0.032	0.009	1.14e-34	4	itgb7
7378	6.62e-39	1.13226	0.135	0.076	1.7e-34	4	luzp1
7379	7.52e-39	1.88056	0.045	0.016	1.93e-34	4	arhgap27
7380	1.38e-38	0.760614	0.364	0.3	3.54e-34	4	mbnl1
7381	1.73e-38	1.21598	0.155	0.094	4.46e-34	4	trim8a
7382	2.44e-38	2.31543	0.022	0.005	6.27e-34	4	tnfaip8l2b
7383	3.19e-38	1.74994	0.071	0.031	8.21e-34	4	clcn5b
7384	6.16e-38	1.49018	0.066	0.028	1.59e-33	4	enosf1
7385	6.51e-38	2.03281	0.033	0.01	1.68e-33	4	cmtm3
7386	7.58e-38	2.5615	0.02	0.004	1.95e-33	4	dhrs9
7387	8.33e-38	0.672177	0.23	0.153	2.14e-33	4	plagl2
7388	1.06e-37	1.23923	0.157	0.096	2.74e-33	4	snx9b
7389	1.12e-37	2.0335	0.031	0.009	2.89e-33	4	CT583625.5
7390	1.15e-37	1.36497	0.173	0.112	2.96e-33	4	disc1
7391	1.77e-37	1.72611	0.041	0.013	4.55e-33	4	zgc:110239
7392	2.29e-37	1.29081	0.123	0.069	5.9e-33	4	slc49a4
7393	2.73e-37	3.15333	0.012	0.002	7.04e-33	4	tnni4b.1
7394	5.14e-37	2.69757	0.017	0.003	1.32e-32	4	ssuh2.4
7395	6.79e-37	2.98968	0.014	0.002	1.75e-32	4	tlr1
7396	9.25e-37	1.65741	0.04	0.013	2.38e-32	4	capn5a
7397	1.15e-36	1.45691	0.112	0.061	2.96e-32	4	ypel1
7398	1.18e-36	3.54853	0.011	0.001	3.05e-32	4	FO393424.1
7399	1.23e-36	1.3637	0.073	0.033	3.16e-32	4	slc12a7a
7400	1.34e-36	2.48925	0.023	0.005	3.45e-32	4	zgc:152863
7401	1.38e-36	1.05864	0.116	0.063	3.55e-32	4	marcksl1a
7402	1.7e-36	2.29633	0.021	0.005	4.37e-32	4	tnfaip2b
7403	1.9e-36	2.87273	0.012	0.002	4.89e-32	4	ENSDARG00000096979
7404	1.94e-36	1.90665	0.034	0.01	4.98e-32	4	si:rp71-36a1.5
7405	2.59e-36	1.45618	0.107	0.057	6.66e-32	4	ubl3b
7406	3.22e-36	1.45688	0.095	0.049	8.29e-32	4	tns3.2
7407	3.65e-36	1.25511	0.108	0.057	9.39e-32	4	il12rb2l
7408	4.15e-36	2.55698	0.016	0.003	1.07e-31	4	rusc1
7409	4.6e-36	2.31754	0.027	0.007	1.18e-31	4	haao
7410	4.74e-36	1.7021	0.054	0.021	1.22e-31	4	uba7
7411	7.76e-36	2.01073	0.033	0.01	2e-31	4	tmem154
7412	8.92e-36	2.54195	0.022	0.005	2.29e-31	4	mitfa
7413	1.11e-35	1.6847	0.063	0.027	2.86e-31	4	mov10b.1
7414	1.71e-35	1.4501	0.122	0.07	4.4e-31	4	ptenb
7415	2.01e-35	2.5637	0.02	0.004	5.18e-31	4	slc15a2
7416	2.7e-35	1.75122	0.075	0.035	6.96e-31	4	tnfrsf11a
7417	3.98e-35	1.38122	0.075	0.035	1.02e-30	4	si:ch1073-392o20.2
7418	4.25e-35	2.95769	0.013	0.002	1.09e-30	4	CABZ01044156.1
7419	5.97e-35	1.77936	0.05	0.019	1.54e-30	4	ada
7420	6.62e-35	1.06065	0.234	0.171	1.7e-30	4	si:ch211-233a24.2
7421	7.1e-35	2.78343	0.016	0.003	1.83e-30	4	si:ch211-195b13.6
7422	1.13e-34	2.67485	0.025	0.006	2.91e-30	4	tmem59l
7423	1.36e-34	1.58718	0.094	0.049	3.49e-30	4	nr1h3
7424	1.38e-34	3.27072	0.012	0.002	3.56e-30	4	havcr2
7425	1.43e-34	3.05558	0.011	0.001	3.69e-30	4	si:dkey-1h24.6
7426	2.14e-34	1.13977	0.126	0.072	5.5e-30	4	arrdc1b
7427	2.4e-34	1.42363	0.116	0.065	6.18e-30	4	ly75
7428	2.93e-34	2.61612	0.015	0.003	7.53e-30	4	si:ch211-139g16.8
7429	9.5e-34	1.81334	0.031	0.009	2.44e-29	4	serpinb1l1
7430	1.1e-33	1.01516	0.234	0.17	2.84e-29	4	cyth1a.1
7431	1.18e-33	1.07223	0.201	0.139	3.03e-29	4	cyfip1
7432	1.2e-33	1.47111	0.067	0.03	3.09e-29	4	wu:fj29h11
7433	1.33e-33	0.948681	0.226	0.159	3.43e-29	4	bcl2a
7434	1.79e-33	3.62776	0.01	0.001	4.6e-29	4	si:ch73-267c23.10
7435	2.12e-33	1.62207	0.06	0.026	5.47e-29	4	rasgrp2
7436	2.19e-33	1.31943	0.062	0.027	5.64e-29	4	ikzf1
7437	2.92e-33	2.37864	0.025	0.006	7.53e-29	4	themis2
7438	3.06e-33	1.38399	0.079	0.039	7.86e-29	4	cnsta
7439	4.64e-33	1.74929	0.032	0.01	1.19e-28	4	CABZ01066694.1
7440	4.71e-33	3.16698	0.011	0.001	1.21e-28	4	sc:d156
7441	4.8e-33	1.78149	0.047	0.018	1.23e-28	4	BX897691.1
7442	6.44e-33	2.61669	0.013	0.002	1.66e-28	4	ssuh2.3
7443	1.09e-32	2.46458	0.012	0.002	2.81e-28	4	hlx1
7444	1.19e-32	0.981738	0.172	0.111	3.05e-28	4	adam10a
7445	1.44e-32	2.1734	0.037	0.013	3.7e-28	4	mcf2la
7446	1.94e-32	2.68189	0.015	0.003	4.98e-28	4	ptgis
7447	2.04e-32	1.53755	0.092	0.048	5.26e-28	4	map3k1
7448	2.17e-32	1.84421	0.03	0.009	5.58e-28	4	CABZ01029938.1
7449	2.48e-32	3.22693	0.012	0.002	6.38e-28	4	rab38b
7450	2.51e-32	1.53074	0.125	0.075	6.47e-28	4	pdzd8
7451	3.21e-32	2.25369	0.021	0.005	8.25e-28	4	gm2a
7452	3.74e-32	1.58642	0.054	0.023	9.63e-28	4	abcc4
7453	4.64e-32	1.80746	0.035	0.012	1.19e-27	4	si:ch73-190m4.1
7454	5.43e-32	1.77519	0.039	0.014	1.4e-27	4	atp6v1aa
7455	5.84e-32	2.97085	0.011	0.002	1.5e-27	4	zgc:171579
7456	6.02e-32	1.27295	0.088	0.045	1.55e-27	4	hsp90b1
7457	6.51e-32	1.30768	0.133	0.081	1.68e-27	4	arfip1
7458	8.28e-32	2.91867	0.011	0.001	2.13e-27	4	si:ch211-106h4.4
7459	1e-31	2.30895	0.022	0.006	2.59e-27	4	smpd1
7460	1.45e-31	3.30053	0.01	0.001	3.73e-27	4	dicp2.1
7461	1.47e-31	2.58186	0.014	0.002	3.78e-27	4	calhm6
7462	1.77e-31	2.29479	0.021	0.005	4.55e-27	4	ptk6b
7463	1.9e-31	1.88765	0.023	0.006	4.89e-27	4	tmc8
7464	2.18e-31	3.28555	0.01	0.001	5.6e-27	4	ccdc87
7465	2.3e-31	1.5709	0.095	0.052	5.91e-27	4	rxrgb
7466	2.44e-31	2.03067	0.024	0.006	6.29e-27	4	CABZ01109481.1
7467	4.49e-31	2.28505	0.023	0.006	1.16e-26	4	rgs2
7468	5.5e-31	2.24673	0.06	0.027	1.41e-26	4	eepd1
7469	6.7e-31	0.798271	0.409	0.375	1.72e-26	4	gab1
7470	7.39e-31	1.9876	0.032	0.01	1.9e-26	4	pld3
7471	1.16e-30	1.40337	0.079	0.04	2.99e-26	4	parvg
7472	1.19e-30	1.81847	0.05	0.021	3.05e-26	4	si:dkey-32e23.4
7473	1.35e-30	1.8483	0.037	0.013	3.48e-26	4	il4r.1
7474	1.88e-30	1.13761	0.172	0.116	4.83e-26	4	rraga
7475	2.52e-30	1.47427	0.055	0.024	6.48e-26	4	tmem176l.3a
7476	2.86e-30	2.46518	0.021	0.005	7.36e-26	4	il4r.2
7477	3e-30	1.50872	0.049	0.02	7.71e-26	4	gpsm2l
7478	3.89e-30	2.94029	0.021	0.005	1e-25	4	mxf
7479	7.43e-30	1.81948	0.028	0.009	1.91e-25	4	si:ch211-66e2.3
7480	1.03e-29	2.21108	0.021	0.005	2.64e-25	4	ftr56
7481	1.03e-29	1.29493	0.145	0.093	2.66e-25	4	elovl1b
7482	1.19e-29	2.20763	0.023	0.006	3.05e-25	4	BX908731.1
7483	3.01e-29	2.63733	0.014	0.003	7.75e-25	4	CABZ01078737.1
7484	3.01e-29	2.35205	0.019	0.005	7.75e-25	4	ugt2a4
7485	3.33e-29	1.7072	0.035	0.013	8.58e-25	4	rab11fip1b
7486	4.49e-29	1.12505	0.211	0.155	1.16e-24	4	xpr1b
7487	5.78e-29	1.30791	0.103	0.058	1.49e-24	4	tmcc3
7488	6.76e-29	2.76144	0.012	0.002	1.74e-24	4	BX322587.1
7489	7.26e-29	1.57308	0.088	0.048	1.87e-24	4	me2
7490	1.42e-28	2.29792	0.018	0.004	3.66e-24	4	fthl28
7491	1.75e-28	1.98917	0.032	0.011	4.51e-24	4	mapre1a
7492	1.93e-28	1.03512	0.162	0.108	4.98e-24	4	arhgef1a
7493	1.98e-28	1.99889	0.024	0.007	5.11e-24	4	def6a
7494	2.21e-28	3.16319	0.011	0.002	5.69e-24	4	pard3ba
7495	2.35e-28	1.39905	0.086	0.046	6.05e-24	4	lrrk1
7496	2.7e-28	2.24154	0.025	0.008	6.94e-24	4	slc16a6b
7497	2.82e-28	2.48683	0.013	0.002	7.27e-24	4	tnfb
7498	3.47e-28	2.4952	0.014	0.003	8.92e-24	4	si:ch73-380l3.4
7499	4.2e-28	1.37912	0.075	0.038	1.08e-23	4	arpc2
7500	4.46e-28	1.63965	0.032	0.011	1.15e-23	4	robo4
7501	4.67e-28	2.5834	0.017	0.004	1.2e-23	4	sytl3
7502	4.79e-28	2.76067	0.015	0.003	1.23e-23	4	BX769173.1
7503	5.41e-28	2.53394	0.018	0.004	1.39e-23	4	naga
7504	7.23e-28	2.4689	0.015	0.003	1.86e-23	4	sox4b
7505	7.71e-28	1.15438	0.143	0.092	1.98e-23	4	agfg1a
7506	9.04e-28	1.81934	0.029	0.01	2.33e-23	4	paqr6
7507	9.64e-28	1.21618	0.122	0.074	2.48e-23	4	igf2bp2a
7508	1.01e-27	2.27081	0.023	0.007	2.59e-23	4	dapp1
7509	1.05e-27	1.98386	0.03	0.01	2.69e-23	4	si:ch211-250k18.7
7510	1.09e-27	1.31764	0.093	0.051	2.81e-23	4	itgb5
7511	1.26e-27	1.7035	0.035	0.012	3.25e-23	4	clic1
7512	1.62e-27	3.05432	0.011	0.002	4.17e-23	4	cyp2k8
7513	2.2e-27	0.733543	0.268	0.207	5.66e-23	4	rabgap1l
7514	2.57e-27	2.69878	0.013	0.002	6.61e-23	4	gnpda1
7515	2.59e-27	2.55733	0.013	0.002	6.67e-23	4	LO018106.1
7516	3.43e-27	3.19156	0.01	0.002	8.84e-23	4	illr1
7517	3.6e-27	2.40248	0.02	0.005	9.27e-23	4	dnase2b
7518	6.85e-27	2.51037	0.017	0.004	1.76e-22	4	slc8b1
7519	7.76e-27	1.17547	0.156	0.105	2e-22	4	ugcg
7520	9.21e-27	1.56937	0.043	0.018	2.37e-22	4	m6pr
7521	9.49e-27	1.31795	0.1	0.058	2.44e-22	4	washc2c
7522	1.37e-26	2.73351	0.013	0.003	3.52e-22	4	slc47a2.1
7523	1.4e-26	1.52345	0.044	0.018	3.61e-22	4	ctsk
7524	1.42e-26	1.25931	0.094	0.053	3.65e-22	4	stim2b
7525	1.96e-26	1.45502	0.055	0.025	5.05e-22	4	arpc1b
7526	2.06e-26	1.79803	0.039	0.016	5.3e-22	4	rimkla
7527	2.08e-26	2.75435	0.01	0.002	5.36e-22	4	tlr21
7528	2.26e-26	1.07201	0.222	0.17	5.81e-22	4	atrn
7529	3.39e-26	0.86782	0.328	0.284	8.72e-22	4	fnbp1b
7530	3.54e-26	1.22754	0.079	0.042	9.1e-22	4	arhgef2
7531	4.27e-26	1.68036	0.052	0.023	1.1e-21	4	ENSDARG00000062460
7532	4.34e-26	2.22728	0.017	0.004	1.12e-21	4	b4galt1
7533	5.25e-26	1.15524	0.081	0.043	1.35e-21	4	sptlc2a
7534	5.65e-26	2.30653	0.016	0.004	1.45e-21	4	si:dkey-222f2.7
7535	7.79e-26	3.17504	0.012	0.002	2e-21	4	si:ch211-207l14.1
7536	7.96e-26	2.76423	0.012	0.002	2.05e-21	4	BX120005.2
7537	8.35e-26	2.1441	0.023	0.007	2.15e-21	4	tnfsf10
7538	9.59e-26	2.82479	0.013	0.003	2.47e-21	4	FO904898.3
7539	1.04e-25	1.87558	0.024	0.008	2.68e-21	4	il21r.1
7540	1.08e-25	1.87552	0.022	0.006	2.77e-21	4	si:dkeyp-85e10.3
7541	1.1e-25	1.76767	0.03	0.01	2.83e-21	4	cdc25b
7542	1.2e-25	1.4545	0.05	0.022	3.09e-21	4	ubald1b
7543	1.26e-25	1.57465	0.039	0.016	3.24e-21	4	hnrnpr
7544	2.08e-25	2.82989	0.013	0.002	5.34e-21	4	ripk3
7545	2.24e-25	1.76586	0.028	0.009	5.75e-21	4	cass4
7546	2.38e-25	2.05305	0.026	0.008	6.11e-21	4	si:dkey-84h14.1.1
7547	2.5e-25	1.38054	0.06	0.029	6.42e-21	4	rnf213b
7548	3.74e-25	2.37371	0.014	0.003	9.62e-21	4	zgc:92360
7549	4.1e-25	1.64976	0.042	0.017	1.06e-20	4	si:ch73-199g24.2
7550	4.71e-25	1.99287	0.027	0.009	1.21e-20	4	rab7b
7551	4.87e-25	1.39122	0.066	0.033	1.25e-20	4	loxl2b
7552	5.51e-25	2.58664	0.012	0.002	1.42e-20	4	si:dkey-42i9.7
7553	9.08e-25	2.14976	0.026	0.008	2.34e-20	4	rapgefl1
7554	9.33e-25	1.08714	0.102	0.06	2.4e-20	4	nfe2l2a
7555	1.08e-24	1.69315	0.048	0.021	2.77e-20	4	fyco1b
7556	1.36e-24	1.38949	0.072	0.038	3.5e-20	4	ccdc50
7557	1.48e-24	1.76117	0.041	0.017	3.81e-20	4	arl5c
7558	1.65e-24	1.17267	0.049	0.022	4.23e-20	4	slc7a3a
7559	1.76e-24	1.38987	0.073	0.039	4.53e-20	4	clul1.1
7560	1.79e-24	1.39983	0.071	0.037	4.61e-20	4	lyst
7561	1.86e-24	1.97704	0.027	0.009	4.79e-20	4	esyt1a
7562	2.13e-24	0.855002	0.136	0.088	5.47e-20	4	fam53b
7563	2.63e-24	1.46721	0.052	0.024	6.78e-20	4	dop1b
7564	2.66e-24	1.14094	0.111	0.068	6.85e-20	4	dok1b
7565	3.74e-24	1.81761	0.033	0.013	9.63e-20	4	loxl4
7566	3.92e-24	1.45694	0.071	0.037	1.01e-19	4	tex2
7567	4.61e-24	1.77869	0.046	0.021	1.19e-19	4	spag1a
7568	4.62e-24	0.895161	0.091	0.052	1.19e-19	4	b3gnt3.4
7569	5.44e-24	1.38993	0.051	0.024	1.4e-19	4	CABZ01060373.1
7570	5.83e-24	2.28679	0.013	0.003	1.5e-19	4	alox5ap
7571	5.92e-24	2.05763	0.018	0.005	1.52e-19	4	ENSDARG00000116593
7572	6.15e-24	2.14794	0.015	0.003	1.58e-19	4	CU570894.1
7573	6.22e-24	2.06705	0.024	0.008	1.6e-19	4	ubl7a
7574	7.39e-24	1.14712	0.063	0.032	1.9e-19	4	rgl2
7575	7.57e-24	1.95698	0.03	0.011	1.95e-19	4	ek1
7576	8.49e-24	1.90075	0.019	0.005	2.18e-19	4	CABZ01009512.1
7577	1.07e-23	1.46845	0.037	0.015	2.75e-19	4	fuca2
7578	1.76e-23	2.38798	0.014	0.003	4.53e-19	4	galnt6
7579	2.46e-23	1.40702	0.061	0.031	6.33e-19	4	mtmr14
7580	2.53e-23	0.648377	0.211	0.154	6.51e-19	4	flna
7581	2.86e-23	2.43063	0.012	0.003	7.37e-19	4	pycard
7582	3.28e-23	2.00621	0.04	0.017	8.44e-19	4	vcanb
7583	4.31e-23	2.74163	0.011	0.002	1.11e-18	4	ca2
7584	4.78e-23	1.82198	0.032	0.012	1.23e-18	4	arhgef3l
7585	4.9e-23	2.54745	0.014	0.003	1.26e-18	4	uap1l1
7586	6.63e-23	2.12943	0.024	0.008	1.71e-18	4	atg2b
7587	9.24e-23	0.933333	0.183	0.134	2.38e-18	4	rhocb
7588	1.01e-22	2.30593	0.017	0.005	2.61e-18	4	lamtor5
7589	1.63e-22	1.15461	0.183	0.137	4.19e-18	4	si:dkey-253i9.4
7590	1.92e-22	2.52845	0.01	0.002	4.95e-18	4	birc7
7591	2e-22	1.15268	0.067	0.035	5.14e-18	4	sh2d3ca
7592	2.09e-22	1.36361	0.073	0.04	5.38e-18	4	tnfaip3
7593	2.44e-22	1.24044	0.065	0.034	6.29e-18	4	calr3a
7594	2.51e-22	1.93572	0.025	0.008	6.47e-18	4	nab1b
7595	2.51e-22	2.63726	0.011	0.002	6.47e-18	4	phf1
7596	2.74e-22	2.48318	0.013	0.003	7.04e-18	4	ca9
7597	2.74e-22	1.42358	0.037	0.015	7.04e-18	4	si:ch211-1i11.3
7598	2.91e-22	2.19303	0.013	0.003	7.5e-18	4	si:dkey-237j10.2
7599	2.95e-22	1.40315	0.06	0.031	7.59e-18	4	rnf167
7600	3.41e-22	1.37692	0.043	0.019	8.76e-18	4	zgc:110249
7601	4.5e-22	0.949297	0.12	0.077	1.16e-17	4	mcl1a
7602	4.87e-22	1.74339	0.022	0.007	1.25e-17	4	sash3
7603	5.44e-22	2.0977	0.014	0.003	1.4e-17	4	tgfbi
7604	6.48e-22	1.79378	0.031	0.012	1.67e-17	4	ids
7605	6.63e-22	3.18163	0.012	0.003	1.71e-17	4	mxc
7606	6.92e-22	2.39905	0.013	0.003	1.78e-17	4	abcc12
7607	8.07e-22	1.91397	0.024	0.008	2.08e-17	4	cpvl
7608	8.65e-22	1.69556	0.033	0.013	2.22e-17	4	BX890572.2
7609	9.54e-22	2.31443	0.012	0.003	2.45e-17	4	blk
7610	1e-21	2.42737	0.016	0.004	2.58e-17	4	elovl5
7611	1.15e-21	2.24875	0.013	0.003	2.95e-17	4	glipr1a
7612	1.17e-21	1.08446	0.083	0.048	3.01e-17	4	ncalda
7613	1.32e-21	1.40886	0.094	0.057	3.41e-17	4	gng12a
7614	1.55e-21	1.08361	0.149	0.105	3.98e-17	4	vps50.1
7615	1.64e-21	1.49558	0.037	0.016	4.21e-17	4	atp6v1e1b
7616	1.87e-21	2.20468	0.014	0.003	4.82e-17	4	tnfaip8l2a
7617	2.06e-21	2.62841	0.012	0.003	5.29e-17	4	si:dkey-1c7.1
7618	2.12e-21	1.04006	0.15	0.106	5.45e-17	4	rpn2
7619	2.3e-21	1.89608	0.027	0.01	5.92e-17	4	asap2b
7620	2.71e-21	0.986725	0.122	0.08	6.98e-17	4	rreb1a
7621	2.78e-21	1.21881	0.108	0.069	7.14e-17	4	ubtd2
7622	2.83e-21	1.20183	0.127	0.086	7.27e-17	4	fam126a
7623	2.88e-21	2.18185	0.014	0.003	7.4e-17	4	tspan37
7624	2.99e-21	1.14025	0.08	0.046	7.7e-17	4	slc44a2
7625	3e-21	0.916537	0.157	0.111	7.71e-17	4	st3gal3a
7626	3.07e-21	1.48536	0.047	0.022	7.9e-17	4	plekhm1
7627	3.12e-21	2.40823	0.017	0.005	8.04e-17	4	si:dkey-1h24.2
7628	3.61e-21	2.69355	0.011	0.002	9.28e-17	4	caspa
7629	4.13e-21	1.43515	0.053	0.026	1.06e-16	4	nagpa
7630	5.61e-21	1.85681	0.026	0.009	1.44e-16	4	zgc:113411
7631	8.7e-21	0.838432	0.119	0.077	2.24e-16	4	pkn1a
7632	9.88e-21	0.804796	0.137	0.092	2.54e-16	4	syne1b
7633	1.07e-20	1.00513	0.12	0.079	2.75e-16	4	tyk2
7634	1.07e-20	2.03206	0.012	0.003	2.76e-16	4	CR848791.3
7635	1.12e-20	1.68867	0.025	0.009	2.87e-16	4	il2rga
7636	1.21e-20	1.61432	0.037	0.016	3.11e-16	4	ENSDARG00000062929
7637	1.22e-20	1.05942	0.138	0.095	3.13e-16	4	si:ch73-22o12.1
7638	1.23e-20	1.43187	0.047	0.023	3.16e-16	4	calr3b
7639	1.36e-20	2.25484	0.015	0.004	3.51e-16	4	slc46a2
7640	1.44e-20	2.47681	0.014	0.003	3.7e-16	4	zgc:113232
7641	1.79e-20	1.60381	0.05	0.024	4.6e-16	4	ifngr1l
7642	1.79e-20	0.797765	0.402	0.385	4.61e-16	4	foxp1b
7643	1.9e-20	2.05565	0.02	0.006	4.89e-16	4	evi5a
7644	2.47e-20	1.3623	0.048	0.024	6.36e-16	4	tspan14
7645	2.67e-20	1.8149	0.05	0.025	6.88e-16	4	ripk2
7646	2.97e-20	1.9988	0.022	0.007	7.64e-16	4	ssuh2.2
7647	3.49e-20	2.35991	0.013	0.003	8.98e-16	4	echdc2
7648	3.8e-20	0.644205	0.395	0.375	9.77e-16	4	ncor2
7649	4.17e-20	1.62877	0.038	0.017	1.07e-15	4	rnf217
7650	4.33e-20	1.47578	0.053	0.027	1.11e-15	4	hyou1
7651	4.4e-20	1.69295	0.035	0.015	1.13e-15	4	atp6v1c1b
7652	4.48e-20	0.8874	0.185	0.138	1.15e-15	4	cert1b
7653	4.51e-20	2.25435	0.015	0.004	1.16e-15	4	kmo
7654	4.71e-20	1.58178	0.027	0.01	1.21e-15	4	f11r.1
7655	4.95e-20	0.350532	0.52	0.491	1.27e-15	4	mt-nd1
7656	5.08e-20	1.16428	0.076	0.044	1.31e-15	4	clcn2b
7657	5.23e-20	2.56858	0.01	0.002	1.35e-15	4	si:dkey-27o4.1
7658	5.38e-20	1.2533	0.065	0.036	1.38e-15	4	rab8b
7659	5.87e-20	1.04552	0.123	0.082	1.51e-15	4	inpp5l
7660	7.03e-20	0.980073	0.155	0.111	1.81e-15	4	pip4k2aa
7661	7.63e-20	1.87194	0.014	0.004	1.96e-15	4	ccl35.1
7662	7.93e-20	2.30513	0.013	0.003	2.04e-15	4	tlr5a
7663	9.67e-20	1.42281	0.039	0.018	2.49e-15	4	rit1
7664	9.84e-20	0.918565	0.106	0.068	2.53e-15	4	stat6
7665	1.01e-19	1.65903	0.037	0.016	2.59e-15	4	ctsa
7666	1.17e-19	1.27104	0.106	0.069	3.01e-15	4	tcima
7667	1.27e-19	2.26621	0.013	0.003	3.28e-15	4	znf831
7668	1.38e-19	0.914865	0.111	0.072	3.55e-15	4	si:ch211-132b12.7
7669	1.41e-19	2.47648	0.018	0.006	3.63e-15	4	si:ch211-51i16.1
7670	1.57e-19	1.27362	0.041	0.019	4.04e-15	4	rbck1
7671	1.68e-19	1.41321	0.035	0.015	4.33e-15	4	sh3bp2
7672	1.74e-19	1.82925	0.031	0.013	4.48e-15	4	pxdc1b
7673	1.8e-19	1.12614	0.108	0.07	4.62e-15	4	tbc1d22b
7674	2.1e-19	1.29287	0.041	0.019	5.42e-15	4	tgfb1b
7675	2.35e-19	1.24387	0.047	0.023	6.04e-15	4	slc1a5
7676	2.9e-19	1.11652	0.1	0.064	7.45e-15	4	rab7a
7677	3.14e-19	0.928146	0.129	0.087	8.08e-15	4	si:ch211-198c19.3
7678	3.39e-19	1.53776	0.031	0.013	8.72e-15	4	mast3b
7679	3.76e-19	2.37878	0.011	0.003	9.69e-15	4	si:dkeyp-123h10.2
7680	4.02e-19	1.7131	0.02	0.007	1.04e-14	4	zgc:171506
7681	5.53e-19	0.825911	0.261	0.223	1.42e-14	4	dnm2a
7682	6.36e-19	2.0271	0.018	0.005	1.64e-14	4	ENSDARG00000111170
7683	6.39e-19	1.36791	0.029	0.012	1.64e-14	4	rasal3
7684	6.46e-19	2.02953	0.019	0.006	1.66e-14	4	arpc5b
7685	6.73e-19	0.836993	0.249	0.207	1.73e-14	4	arhgef1b
7686	6.79e-19	1.88236	0.019	0.006	1.75e-14	4	mfsd1
7687	6.99e-19	0.751833	0.295	0.259	1.8e-14	4	dhx36
7688	7.01e-19	1.20104	0.069	0.039	1.8e-14	4	cc2d1b
7689	7.52e-19	1.90268	0.02	0.007	1.94e-14	4	scarb2c
7690	8.67e-19	1.60462	0.031	0.013	2.23e-14	4	spg21
7691	9.97e-19	1.62733	0.022	0.008	2.57e-14	4	irf7
7692	1.06e-18	1.9009	0.017	0.005	2.72e-14	4	slc25a15a
7693	1.07e-18	1.57821	0.028	0.011	2.74e-14	4	rp2
7694	1.15e-18	0.452057	0.2	0.149	2.95e-14	4	si:dkey-172h23.2
7695	1.23e-18	0.518144	0.231	0.178	3.17e-14	4	coro1ca
7696	1.25e-18	1.51684	0.046	0.023	3.2e-14	4	tbk1
7697	1.29e-18	1.831	0.024	0.009	3.32e-14	4	tec
7698	1.4e-18	1.90509	0.026	0.01	3.6e-14	4	trpm2.1
7699	1.43e-18	1.23818	0.081	0.049	3.69e-14	4	FQ976914.1
7700	1.44e-18	1.59989	0.044	0.022	3.72e-14	4	rufy2
7701	1.5e-18	1.62445	0.029	0.012	3.86e-14	4	zdhhc3a
7702	1.54e-18	1.86839	0.021	0.007	3.96e-14	4	cybc1
7703	1.64e-18	0.915284	0.183	0.14	4.21e-14	4	tex264a
7704	1.75e-18	1.09167	0.045	0.022	4.5e-14	4	fermt3b
7705	1.77e-18	1.42582	0.062	0.035	4.57e-14	4	dnajc5ab
7706	1.78e-18	1.34471	0.053	0.028	4.57e-14	4	map1sa
7707	1.87e-18	1.3842	0.05	0.025	4.81e-14	4	atp6v1c1a
7708	1.9e-18	2.42022	0.013	0.003	4.89e-14	4	si:dkey-15j16.3
7709	2.25e-18	2.13374	0.013	0.003	5.79e-14	4	gpr183a
7710	2.29e-18	1.02833	0.12	0.082	5.89e-14	4	cmip
7711	2.32e-18	2.60988	0.01	0.002	5.98e-14	4	adgre5a
7712	2.58e-18	1.8231	0.033	0.014	6.64e-14	4	igsf9ba
7713	2.67e-18	1.32049	0.047	0.024	6.87e-14	4	ptbp1b
7714	3.59e-18	1.41897	0.053	0.028	9.25e-14	4	hexb
7715	3.96e-18	2.24519	0.012	0.003	1.02e-13	4	mapk12a
7716	4.35e-18	1.05717	0.16	0.119	1.12e-13	4	jak2b
7717	4.79e-18	1.44258	0.029	0.012	1.23e-13	4	si:dkey-14o6.2
7718	5.26e-18	0.424993	0.422	0.382	1.35e-13	4	mt-nd3
7719	5.28e-18	1.35717	0.038	0.017	1.36e-13	4	mgat1b
7720	5.32e-18	1.14595	0.081	0.049	1.37e-13	4	epsti1
7721	5.36e-18	2.07179	0.013	0.003	1.38e-13	4	cdh30
7722	6.65e-18	1.47593	0.079	0.049	1.71e-13	4	mitfb
7723	6.87e-18	1.22801	0.037	0.017	1.77e-13	4	CU861453.1
7724	6.95e-18	1.61311	0.036	0.017	1.79e-13	4	oafa
7725	7.18e-18	1.85355	0.021	0.007	1.85e-13	4	hes6
7726	9.32e-18	0.873401	0.135	0.095	2.4e-13	4	hspa12b
7727	1.03e-17	1.51196	0.04	0.019	2.64e-13	4	pik3cg
7728	1.06e-17	2.03084	0.015	0.005	2.73e-13	4	zgc:163077
7729	1.06e-17	1.23627	0.04	0.019	2.73e-13	4	cnp
7730	1.29e-17	1.96718	0.02	0.007	3.31e-13	4	mrc1a
7731	1.35e-17	1.91184	0.023	0.008	3.47e-13	4	cnpy3
7732	1.53e-17	2.21284	0.014	0.004	3.94e-13	4	galk1
7733	1.72e-17	1.03166	0.065	0.037	4.42e-13	4	si:dkey-42i9.6
7734	1.92e-17	2.00561	0.021	0.007	4.94e-13	4	gltpa
7735	1.95e-17	0.979926	0.256	0.219	5.01e-13	4	mhc1uba
7736	2.07e-17	1.89794	0.021	0.007	5.31e-13	4	slc38a7
7737	2.09e-17	0.87042	0.17	0.129	5.37e-13	4	mcu
7738	2.15e-17	1.59899	0.02	0.007	5.53e-13	4	jak3
7739	2.6e-17	1.32621	0.079	0.049	6.69e-13	4	clcn7
7740	2.6e-17	1.5107	0.035	0.016	6.7e-13	4	atp6v1d
7741	3.05e-17	2.12881	0.02	0.007	7.86e-13	4	zgc:172106
7742	3.91e-17	1.31571	0.111	0.076	1.01e-12	4	ccny
7743	4.61e-17	1.4956	0.055	0.03	1.18e-12	4	rabep2
7744	4.74e-17	1.98415	0.015	0.005	1.22e-12	4	ctns
7745	4.89e-17	1.62837	0.026	0.01	1.26e-12	4	agap2
7746	5.51e-17	1.7409	0.064	0.037	1.42e-12	4	adgrg6
7747	6.97e-17	1.00421	0.141	0.103	1.79e-12	4	mrtfab
7748	6.99e-17	1.70633	0.026	0.011	1.8e-12	4	si:ch73-12o23.1
7749	7.2e-17	2.02812	0.014	0.004	1.85e-12	4	apoeb
7750	8.51e-17	1.82675	0.015	0.005	2.19e-12	4	tbc1d10c
7751	9.3e-17	1.76519	0.017	0.005	2.39e-12	4	sinup
7752	1.17e-16	1.91214	0.016	0.005	3e-12	4	kitlga
7753	1.52e-16	1.93469	0.021	0.008	3.9e-12	4	bnipl
7754	1.52e-16	2.3983	0.01	0.002	3.91e-12	4	lrmp
7755	1.57e-16	1.67706	0.015	0.005	4.03e-12	4	asah1a
7756	1.62e-16	1.38955	0.039	0.019	4.16e-12	4	snx5
7757	1.75e-16	0.866689	0.231	0.193	4.49e-12	4	fam172a
7758	1.78e-16	1.97437	0.019	0.007	4.59e-12	4	adam11
7759	1.85e-16	1.5531	0.036	0.017	4.76e-12	4	tmem189
7760	2.23e-16	0.284353	0.413	0.366	5.74e-12	4	rplp0
7761	2.28e-16	1.39008	0.045	0.023	5.87e-12	4	tnfsf10l
7762	2.29e-16	1.33811	0.034	0.016	5.9e-12	4	h1-10
7763	2.43e-16	2.19354	0.014	0.004	6.26e-12	4	gpd1c
7764	2.52e-16	1.55384	0.03	0.013	6.49e-12	4	pld1b
7765	2.57e-16	1.02126	0.043	0.022	6.61e-12	4	irf1b
7766	2.68e-16	1.16325	0.041	0.02	6.9e-12	4	man2b1
7767	2.98e-16	0.953675	0.107	0.072	7.66e-12	4	map3k14a
7768	3.13e-16	1.42243	0.032	0.014	8.05e-12	4	cap1
7769	3.17e-16	1.05274	0.053	0.029	8.17e-12	4	igf2b
7770	3.34e-16	1.44364	0.028	0.012	8.59e-12	4	arpc4
7771	3.48e-16	1.1231	0.056	0.032	8.95e-12	4	mtmr8
7772	4.17e-16	2.43872	0.01	0.003	1.07e-11	4	pmaip1
7773	4.17e-16	2.00636	0.015	0.004	1.07e-11	4	nectin4b
7774	4.25e-16	1.00159	0.129	0.093	1.09e-11	4	lasp1
7775	4.29e-16	2.32392	0.01	0.003	1.1e-11	4	rhoga
7776	4.58e-16	2.17188	0.013	0.004	1.18e-11	4	si:dkeyp-4c7.3
7777	4.93e-16	2.10305	0.017	0.005	1.27e-11	4	neil3
7778	5.05e-16	1.89017	0.019	0.007	1.3e-11	4	il12rb2
7779	5.66e-16	1.53582	0.034	0.016	1.46e-11	4	ace
7780	5.73e-16	1.05275	0.106	0.072	1.47e-11	4	ENSDARG00000075285
7781	6.13e-16	1.34263	0.027	0.011	1.58e-11	4	lgals9l3
7782	6.23e-16	2.18548	0.013	0.004	1.6e-11	4	mhc2b
7783	7.73e-16	1.78948	0.018	0.007	1.99e-11	4	si:ch211-122f10.4
7784	8.29e-16	1.35816	0.032	0.015	2.13e-11	4	egr1
7785	8.71e-16	1.63702	0.019	0.007	2.24e-11	4	xaf1
7786	9.1e-16	1.93053	0.011	0.003	2.34e-11	4	lpar5a
7787	9.13e-16	1.47434	0.035	0.017	2.35e-11	4	dgkzb
7788	9.59e-16	2.10222	0.014	0.004	2.47e-11	4	si:dkey-18p12.4
7789	9.74e-16	1.95666	0.022	0.008	2.51e-11	4	lmx1al
7790	9.81e-16	0.983993	0.123	0.087	2.53e-11	4	actr2b
7791	9.87e-16	1.31049	0.045	0.023	2.54e-11	4	sh3glb1a
7792	1.07e-15	1.76029	0.018	0.006	2.76e-11	4	si:ch73-362m14.2
7793	1.08e-15	2.0017	0.013	0.004	2.78e-11	4	hp.1
7794	1.11e-15	1.7362	0.029	0.013	2.86e-11	4	slc2a13b
7795	1.12e-15	1.99027	0.012	0.003	2.88e-11	4	si:busm1-194e12.11
7796	1.18e-15	1.07845	0.075	0.046	3.04e-11	4	ttc3
7797	1.25e-15	0.83244	0.258	0.226	3.2e-11	4	fnbp1b.1
7798	1.51e-15	1.14027	0.089	0.058	3.89e-11	4	tnfrsf1a
7799	1.61e-15	1.47451	0.031	0.014	4.14e-11	4	ascl1b
7800	1.61e-15	1.54761	0.021	0.008	4.14e-11	4	aatka
7801	1.68e-15	1.09866	0.058	0.033	4.33e-11	4	cdk6
7802	1.79e-15	1.81559	0.022	0.009	4.6e-11	4	si:rp71-1g18.13
7803	1.82e-15	1.97923	0.019	0.007	4.69e-11	4	cd7al
7804	1.95e-15	1.20664	0.038	0.019	5.03e-11	4	si:ch211-219a4.3
7805	2.01e-15	1.28453	0.067	0.041	5.17e-11	4	ap3b1a
7806	2.33e-15	1.76506	0.017	0.006	6e-11	4	zgc:110591
7807	2.4e-15	0.912295	0.034	0.016	6.18e-11	4	BX908782.2
7808	2.76e-15	1.64119	0.016	0.005	7.11e-11	4	irak3
7809	3.17e-15	1.90778	0.013	0.004	8.16e-11	4	celf3b
7810	3.24e-15	1.44393	0.032	0.015	8.34e-11	4	fynb
7811	3.32e-15	1.41127	0.028	0.012	8.55e-11	4	bri3
7812	3.63e-15	1.80675	0.015	0.005	9.35e-11	4	si:dkey-52l18.4
7813	3.78e-15	1.35909	0.053	0.03	9.71e-11	4	zgc:175214
7814	3.92e-15	1.72936	0.022	0.009	1.01e-10	4	trim33l
7815	3.93e-15	1.62208	0.018	0.006	1.01e-10	4	abo
7816	4.47e-15	0.819661	0.087	0.056	1.15e-10	4	tie1
7817	4.69e-15	0.952289	0.113	0.079	1.21e-10	4	rab5c
7818	5.05e-15	1.85771	0.014	0.004	1.3e-10	4	si:dkey-76b14.2
7819	5.24e-15	1.66768	0.02	0.008	1.35e-10	4	nuggc.1
7820	6.21e-15	0.576442	0.346	0.318	1.6e-10	4	atxn1a
7821	6.52e-15	1.08282	0.063	0.038	1.68e-10	4	arl6ip1
7822	7.28e-15	1.32818	0.054	0.031	1.87e-10	4	glsa
7823	9.74e-15	1.95269	0.012	0.003	2.51e-10	4	CR848788.1
7824	1e-14	1.68668	0.034	0.017	2.57e-10	4	zgc:101679
7825	1.02e-14	1.04711	0.094	0.063	2.63e-10	4	sh3gl3a
7826	1.04e-14	1.56876	0.019	0.007	2.68e-10	4	si:ch73-248e21.7
7827	1.1e-14	0.819634	0.186	0.148	2.84e-10	4	zmiz1a
7828	1.14e-14	2.31642	0.012	0.004	2.94e-10	4	si:dkey-7i4.1
7829	1.18e-14	1.13053	0.103	0.071	3.03e-10	4	snx13
7830	1.27e-14	1.06065	0.039	0.02	3.26e-10	4	ccnd1
7831	1.38e-14	1.64585	0.021	0.008	3.55e-10	4	si:ch211-157p22.10
7832	1.44e-14	1.82816	0.017	0.006	3.71e-10	4	si:dkey-21a6.5
7833	1.45e-14	1.97741	0.014	0.005	3.73e-10	4	si:ch211-258f1.3
7834	1.6e-14	1.33709	0.02	0.008	4.12e-10	4	si:dkey-192g7.3
7835	1.94e-14	1.94025	0.011	0.003	5e-10	4	ENSDARG00000044755
7836	2.42e-14	2.21921	0.013	0.004	6.24e-10	4	ap5s1
7837	2.43e-14	1.70796	0.028	0.012	6.26e-10	4	pgd
7838	2.53e-14	1.83327	0.02	0.008	6.51e-10	4	pitpnaa
7839	2.66e-14	1.4245	0.037	0.019	6.84e-10	4	lrp10
7840	2.75e-14	1.32918	0.106	0.075	7.09e-10	4	kdm7aa
7841	2.9e-14	1.0908	0.073	0.046	7.46e-10	4	mapk1
7842	3.1e-14	2.28597	0.013	0.004	7.98e-10	4	mxa
7843	3.11e-14	2.37078	0.011	0.003	8e-10	4	baxa
7844	3.12e-14	1.35577	0.046	0.025	8.04e-10	4	edem1
7845	3.33e-14	1.99077	0.018	0.007	8.57e-10	4	si:dkey-85k7.12
7846	3.37e-14	0.898968	0.142	0.107	8.68e-10	4	sh2b3
7847	3.53e-14	1.40292	0.066	0.041	9.08e-10	4	ENSDARG00000113609
7848	3.54e-14	0.432379	0.487	0.496	9.11e-10	4	ankrd11
7849	3.59e-14	1.45114	0.027	0.012	9.23e-10	4	lgals17
7850	4.39e-14	1.59041	0.025	0.011	1.13e-09	4	psen2
7851	4.49e-14	0.528	0.114	0.079	1.16e-09	4	ano5b
7852	4.5e-14	1.83213	0.018	0.007	1.16e-09	4	CABZ01025780.1
7853	4.79e-14	1.15715	0.049	0.028	1.23e-09	4	zgc:113298
7854	4.85e-14	1.28843	0.036	0.018	1.25e-09	4	arpc4l
7855	5.18e-14	1.69441	0.015	0.005	1.33e-09	4	cd9b
7856	5.93e-14	1.00261	0.039	0.02	1.53e-09	4	histh1l
7857	7.01e-14	0.933849	0.081	0.052	1.8e-09	4	gypc
7858	7.13e-14	1.80861	0.014	0.005	1.83e-09	4	cabz01093075.1
7859	7.42e-14	1.51688	0.024	0.01	1.91e-09	4	mbpb
7860	7.89e-14	0.853212	0.078	0.05	2.03e-09	4	ogdhb
7861	8.56e-14	1.3908	0.021	0.008	2.2e-09	4	si:ch211-204d2.4
7862	8.68e-14	1.4552	0.031	0.015	2.23e-09	4	rffl
7863	1.07e-13	1.70039	0.015	0.005	2.74e-09	4	si:ch211-255g12.8
7864	1.09e-13	0.972199	0.076	0.049	2.8e-09	4	ifih1
7865	1.11e-13	1.26199	0.043	0.023	2.84e-09	4	trim3a
7866	1.14e-13	1.50915	0.041	0.022	2.92e-09	4	smpdl3a
7867	1.4e-13	1.41077	0.024	0.01	3.61e-09	4	acvrl1
7868	1.4e-13	1.65642	0.031	0.015	3.61e-09	4	adrb2a
7869	1.41e-13	1.29264	0.042	0.022	3.63e-09	4	fgd6
7870	1.67e-13	1.1972	0.033	0.016	4.3e-09	4	si:ch73-91k6.2
7871	2e-13	1.63633	0.017	0.006	5.14e-09	4	zmp:0000001139
7872	2.26e-13	1.93599	0.023	0.01	5.82e-09	4	si:ch73-40a2.1
7873	2.42e-13	1.79051	0.014	0.005	6.23e-09	4	slc39a1
7874	2.45e-13	1.09874	0.052	0.03	6.31e-09	4	lima1a
7875	2.59e-13	1.32582	0.045	0.025	6.67e-09	4	CR933559.1
7876	2.62e-13	2.15265	0.013	0.004	6.74e-09	4	si:ch211-42i6.2
7877	2.74e-13	1.8555	0.025	0.011	7.06e-09	4	apol1
7878	2.82e-13	1.18635	0.08	0.053	7.26e-09	4	stxbp3
7879	3.09e-13	1.21171	0.028	0.013	7.95e-09	4	herpud1
7880	3.33e-13	1.4274	0.027	0.012	8.58e-09	4	adam19a
7881	3.51e-13	1.96027	0.01	0.003	9.04e-09	4	ftr98
7882	3.86e-13	1.37909	0.028	0.013	9.92e-09	4	scinlb
7883	3.94e-13	1.80608	0.013	0.004	1.01e-08	4	aspa
7884	3.96e-13	2.17009	0.01	0.003	1.02e-08	4	si:ch211-216p19.6
7885	4.43e-13	1.0362	0.035	0.018	1.14e-08	4	gbp1
7886	4.77e-13	2.15681	0.01	0.003	1.23e-08	4	vaspa
7887	4.97e-13	1.60467	0.014	0.005	1.28e-08	4	zgc:153733
7888	5.13e-13	2.31952	0.015	0.005	1.32e-08	4	ccdc180
7889	5.21e-13	1.9532	0.014	0.005	1.34e-08	4	tagapa
7890	5.54e-13	1.19515	0.037	0.019	1.43e-08	4	lxn
7891	5.83e-13	1.17033	0.034	0.017	1.5e-08	4	bcl3
7892	6.22e-13	1.32251	0.028	0.014	1.6e-08	4	ostm1
7893	6.43e-13	1.03977	0.036	0.019	1.65e-08	4	phf11
7894	6.88e-13	1.18331	0.053	0.032	1.77e-08	4	anxa11b
7895	6.93e-13	1.96552	0.013	0.005	1.78e-08	4	si:dkey-73n10.1
7896	7.62e-13	0.943208	0.109	0.078	1.96e-08	4	vmp1
7897	8.48e-13	1.37604	0.043	0.024	2.18e-08	4	hps5
7898	9.25e-13	1.89275	0.028	0.014	2.38e-08	4	smpd2a
7899	9.54e-13	1.57553	0.034	0.018	2.45e-08	4	gga3a
7900	1.01e-12	0.338485	0.445	0.419	2.6e-08	4	mt-nd2
7901	1.07e-12	1.266	0.035	0.018	2.75e-08	4	fam83hb
7902	1.14e-12	0.885863	0.097	0.068	2.93e-08	4	mhc1zba
7903	1.16e-12	0.979183	0.101	0.071	2.99e-08	4	tasor2
7904	1.17e-12	0.649117	0.312	0.29	3.01e-08	4	furina
7905	1.47e-12	2.21221	0.01	0.003	3.78e-08	4	si:ch73-380l3.3
7906	1.5e-12	1.35391	0.039	0.021	3.87e-08	4	os9
7907	1.65e-12	1.95763	0.013	0.004	4.25e-08	4	rbp5
7908	1.69e-12	1.22954	0.043	0.024	4.34e-08	4	gpr155a
7909	1.69e-12	1.03264	0.126	0.095	4.36e-08	4	stxbp5b
7910	1.83e-12	1.85226	0.013	0.005	4.71e-08	4	ftr50.2
7911	1.93e-12	1.1464	0.033	0.017	4.96e-08	4	psme2
7912	1.98e-12	1.31116	0.049	0.029	5.09e-08	4	dusp1
7913	2.08e-12	0.45817	0.178	0.139	5.36e-08	4	yrk
7914	2.21e-12	1.22743	0.027	0.013	5.68e-08	4	npc2
7915	2.22e-12	1.7365	0.016	0.006	5.7e-08	4	si:dkey-204f11.64
7916	2.32e-12	1.60638	0.026	0.012	5.98e-08	4	rgn
7917	2.34e-12	1.33091	0.044	0.025	6.02e-08	4	si:dkeyp-104h9.5
7918	2.62e-12	1.2848	0.031	0.016	6.75e-08	4	top2a
7919	2.87e-12	0.254013	0.403	0.365	7.39e-08	4	rplp1
7920	2.99e-12	1.21555	0.058	0.036	7.69e-08	4	ikbke
7921	3.12e-12	1.16706	0.05	0.03	8.03e-08	4	cers2b
7922	3.47e-12	1.50396	0.034	0.018	8.94e-08	4	scube1
7923	3.59e-12	1.31852	0.05	0.029	9.25e-08	4	tmem150aa
7924	3.61e-12	1.35568	0.024	0.011	9.28e-08	4	pik3ap1
7925	3.82e-12	1.87983	0.01	0.003	9.83e-08	4	gtse1
7926	4.07e-12	1.7203	0.026	0.012	1.05e-07	4	dennd4b
7927	4.31e-12	2.11168	0.011	0.003	1.11e-07	4	shisa7b
7928	4.46e-12	1.55118	0.021	0.009	1.15e-07	4	ing1
7929	4.68e-12	1.6402	0.025	0.012	1.2e-07	4	fbxo4
7930	5.06e-12	1.58015	0.015	0.005	1.3e-07	4	si:dkey-56m19.5
7931	5.36e-12	1.17033	0.041	0.023	1.38e-07	4	mob1a
7932	5.39e-12	1.79006	0.015	0.005	1.39e-07	4	tmem144a
7933	5.57e-12	1.35694	0.018	0.007	1.43e-07	4	si:dkeyp-97b10.3
7934	5.77e-12	1.74062	0.012	0.004	1.49e-07	4	micall2b
7935	5.97e-12	1.00857	0.06	0.037	1.54e-07	4	atp2b1a
7936	6.27e-12	0.873548	0.171	0.14	1.61e-07	4	tsc22d2
7937	6.84e-12	1.10406	0.065	0.042	1.76e-07	4	snx1a
7938	7.33e-12	1.08286	0.054	0.033	1.89e-07	4	pdia6
7939	7.7e-12	1.33292	0.012	0.004	1.98e-07	4	AL935269.1
7940	7.97e-12	0.634195	0.224	0.192	2.05e-07	4	plcb3
7941	8.5e-12	0.811775	0.103	0.074	2.19e-07	4	diaph3
7942	9.29e-12	1.40249	0.026	0.013	2.39e-07	4	hexa
7943	9.41e-12	1.43971	0.014	0.005	2.42e-07	4	mxe
7944	9.68e-12	0.678232	0.118	0.087	2.49e-07	4	piezo1
7945	1.02e-11	0.911901	0.144	0.113	2.63e-07	4	gdpd5b
7946	1.25e-11	1.71188	0.012	0.004	3.22e-07	4	sp100.2
7947	1.32e-11	1.37206	0.033	0.017	3.4e-07	4	mob1bb
7948	1.41e-11	1.2344	0.086	0.061	3.63e-07	4	ephx2
7949	1.44e-11	1.74572	0.016	0.006	3.71e-07	4	abch1
7950	1.45e-11	0.839085	0.177	0.146	3.73e-07	4	fcho2
7951	1.46e-11	1.55786	0.015	0.006	3.76e-07	4	ms4a17a.8
7952	1.51e-11	1.22571	0.032	0.016	3.88e-07	4	lin52
7953	1.54e-11	1.28107	0.039	0.021	3.97e-07	4	cd40
7954	1.71e-11	1.261	0.025	0.012	4.41e-07	4	aspm
7955	1.97e-11	1.04312	0.126	0.097	5.08e-07	4	rnf19a
7956	1.99e-11	1.31296	0.05	0.031	5.11e-07	4	slc9a3r1a
7957	2.04e-11	1.27273	0.03	0.016	5.24e-07	4	ENSDARG00000076834
7958	2.09e-11	1.52643	0.027	0.013	5.37e-07	4	ENSDARG00000103663
7959	2.15e-11	0.509262	0.097	0.067	5.52e-07	4	susd1
7960	2.24e-11	0.979576	0.093	0.066	5.75e-07	4	elf2b
7961	2.28e-11	1.91219	0.015	0.006	5.87e-07	4	slc48a1b
7962	2.37e-11	1.57703	0.012	0.004	6.09e-07	4	tmsb1
7963	2.53e-11	0.864085	0.091	0.064	6.51e-07	4	si:dkey-17m8.1
7964	2.76e-11	1.88875	0.01	0.003	7.1e-07	4	mmp13a.1
7965	2.94e-11	0.779243	0.176	0.144	7.58e-07	4	klf13
7966	3.03e-11	1.61227	0.011	0.003	7.8e-07	4	cxcr3.3
7967	3.05e-11	1.33854	0.025	0.012	7.86e-07	4	wdr91
7968	3.34e-11	1.00666	0.08	0.055	8.59e-07	4	si:dkey-33c12.4
7969	3.36e-11	1.1202	0.042	0.024	8.64e-07	4	usp8
7970	3.43e-11	1.88065	0.011	0.004	8.83e-07	4	cip2a
7971	3.66e-11	0.952896	0.153	0.124	9.42e-07	4	trnau1apb
7972	4.14e-11	1.28774	0.01	0.003	1.07e-06	4	pigrl2.3.1
7973	4.21e-11	1.54924	0.016	0.007	1.08e-06	4	gsto2
7974	4.64e-11	2.19289	0.012	0.004	1.19e-06	4	si:ch73-160i9.3
7975	4.97e-11	1.12179	0.043	0.025	1.28e-06	4	il13ra1
7976	5.52e-11	1.46611	0.018	0.008	1.42e-06	4	mthfd1l
7977	5.56e-11	1.09558	0.028	0.014	1.43e-06	4	anxa5b
7978	5.64e-11	1.04106	0.054	0.033	1.45e-06	4	ddr2l
7979	5.98e-11	1.20425	0.031	0.016	1.54e-06	4	chmp2bb
7980	6.03e-11	0.724018	0.057	0.036	1.55e-06	4	pdgfrb
7981	6.43e-11	1.17673	0.044	0.026	1.65e-06	4	slco2b1
7982	6.52e-11	1.36176	0.025	0.012	1.68e-06	4	sdr16c5b
7983	6.62e-11	1.44657	0.019	0.008	1.7e-06	4	ENSDARG00000101888
7984	6.65e-11	1.14486	0.091	0.066	1.71e-06	4	fosl2
7985	6.69e-11	1.1021	0.067	0.045	1.72e-06	4	znf618
7986	6.7e-11	1.68047	0.024	0.012	1.72e-06	4	zgc:153759
7987	6.75e-11	1.41353	0.019	0.008	1.74e-06	4	syngr2a
7988	6.78e-11	1.61502	0.01	0.003	1.74e-06	4	CABZ01084575.1
7989	6.83e-11	1.04049	0.038	0.021	1.76e-06	4	CT027815.1
7990	6.98e-11	0.656226	0.125	0.094	1.8e-06	4	clic2
7991	7.4e-11	1.05406	0.087	0.062	1.9e-06	4	nfkb1
7992	7.6e-11	1.25351	0.029	0.015	1.95e-06	4	si:zfos-364h11.2.1
7993	8.2e-11	1.5252	0.021	0.01	2.11e-06	4	abi1b
7994	8.32e-11	0.963392	0.114	0.087	2.14e-06	4	pdcd6
7995	8.36e-11	1.26296	0.026	0.013	2.15e-06	4	atp6v1g1
7996	8.83e-11	1.32687	0.014	0.006	2.27e-06	4	rhof
7997	8.83e-11	1.39565	0.028	0.014	2.27e-06	4	lmf2b
7998	9.25e-11	0.748936	0.196	0.167	2.38e-06	4	becn1
7999	9.97e-11	1.05409	0.072	0.049	2.57e-06	4	dnmbp
8000	1.04e-10	0.717391	0.229	0.203	2.69e-06	4	ENSDARG00000016188
8001	1.05e-10	1.51045	0.015	0.006	2.69e-06	4	mdm1
8002	1.05e-10	1.67061	0.011	0.004	2.71e-06	4	rhbdl2
8003	1.06e-10	1.458	0.022	0.01	2.73e-06	4	spns1
8004	1.08e-10	0.99357	0.116	0.088	2.77e-06	4	xbp1
8005	1.08e-10	1.27125	0.05	0.031	2.77e-06	4	cpped1
8006	1.12e-10	0.726487	0.084	0.058	2.87e-06	4	nrp1b
8007	1.17e-10	1.61108	0.013	0.005	3e-06	4	si:dkeyp-35e5.5
8008	1.24e-10	1.28757	0.076	0.053	3.19e-06	4	sh3pxd2b
8009	1.26e-10	0.674453	0.28	0.261	3.23e-06	4	tbc1d22a
8010	1.26e-10	1.62403	0.019	0.009	3.25e-06	4	mlec
8011	1.38e-10	1.32141	0.046	0.028	3.54e-06	4	si:ch73-44m9.3.1
8012	1.54e-10	1.37507	0.058	0.038	3.97e-06	4	sgpp1
8013	1.61e-10	0.905507	0.037	0.021	4.14e-06	4	rbm38
8014	1.71e-10	0.719085	0.175	0.145	4.4e-06	4	exoc4
8015	1.76e-10	1.01573	0.142	0.114	4.54e-06	4	nfkbiab
8016	1.82e-10	0.960941	0.125	0.098	4.68e-06	4	cd2ap
8017	1.99e-10	1.61864	0.013	0.005	5.13e-06	4	atp6v1f
8018	2.16e-10	1.27195	0.034	0.019	5.56e-06	4	znf513b
8019	2.39e-10	1.25118	0.03	0.016	6.14e-06	4	gsr
8020	2.42e-10	1.53435	0.014	0.005	6.23e-06	4	shc2
8021	2.46e-10	1.17768	0.038	0.022	6.34e-06	4	prdx6
8022	2.55e-10	1.31056	0.02	0.009	6.56e-06	4	tnnt3b
8023	2.63e-10	1.05508	0.075	0.052	6.77e-06	4	itgav
8024	2.75e-10	1.29416	0.025	0.013	7.06e-06	4	parp11
8025	2.97e-10	1.55495	0.016	0.007	7.65e-06	4	pcyox1l
8026	3.09e-10	1.63933	0.013	0.005	7.94e-06	4	traf1
8027	3.19e-10	1.22255	0.036	0.021	8.21e-06	4	si:dkey-23k10.5
8028	3.43e-10	1.42343	0.023	0.011	8.84e-06	4	slc7a3b
8029	3.44e-10	1.04696	0.067	0.045	8.85e-06	4	hspa5
8030	3.51e-10	1.29058	0.036	0.02	9.04e-06	4	atp6v0b
8031	3.67e-10	1.07977	0.034	0.019	9.44e-06	4	ldlrap1b
8032	3.74e-10	1.2322	0.035	0.02	9.62e-06	4	lmnb1
8033	3.8e-10	1.80335	0.012	0.004	9.79e-06	4	mfsd6a
8034	3.92e-10	0.912485	0.09	0.065	1.01e-05	4	igf2bp2b
8035	4.02e-10	1.07022	0.015	0.006	1.03e-05	4	si:ch211-15b10.6
8036	4.25e-10	1.4245	0.021	0.01	1.09e-05	4	si:dkey-23k10.3
8037	4.42e-10	1.12479	0.022	0.011	1.14e-05	4	si:ch211-79k12.1
8038	4.59e-10	1.34892	0.035	0.02	1.18e-05	4	hps4
8039	5.02e-10	1.01513	0.041	0.024	1.29e-05	4	si:dkey-97a13.6
8040	5.05e-10	1.11629	0.035	0.02	1.3e-05	4	zc3h7ba
8041	5.25e-10	1.29566	0.046	0.029	1.35e-05	4	dap
8042	5.36e-10	1.45676	0.016	0.007	1.38e-05	4	dlgap5
8043	5.51e-10	0.894838	0.134	0.107	1.42e-05	4	usp32
8044	7e-10	0.566627	0.118	0.089	1.8e-05	4	rps6ka3b
8045	7.41e-10	1.30723	0.016	0.007	1.91e-05	4	gbp2
8046	7.59e-10	1.52877	0.024	0.012	1.95e-05	4	arf6b
8047	7.91e-10	0.865545	0.039	0.023	2.04e-05	4	si:zfos-464b6.2
8048	8.54e-10	1.01033	0.039	0.023	2.2e-05	4	spg11
8049	9.31e-10	1.64722	0.01	0.003	2.4e-05	4	gig2e
8050	1.1e-09	1.11169	0.079	0.056	2.83e-05	4	mapk14a
8051	1.15e-09	1.47812	0.015	0.006	2.96e-05	4	tpst1l
8052	1.18e-09	1.75266	0.01	0.004	3.03e-05	4	mfsd11
8053	1.19e-09	1.73282	0.011	0.004	3.06e-05	4	plcd4b
8054	1.38e-09	0.687061	0.084	0.06	3.55e-05	4	tuba8l4
8055	1.51e-09	1.80128	0.017	0.008	3.88e-05	4	mpzl2b
8056	1.52e-09	1.25135	0.024	0.013	3.91e-05	4	rapgef6
8057	1.53e-09	1.17891	0.024	0.013	3.94e-05	4	glb1
8058	1.64e-09	1.0501	0.078	0.056	4.22e-05	4	gmds
8059	1.65e-09	1.12191	0.056	0.037	4.24e-05	4	ano10a
8060	1.66e-09	0.723154	0.032	0.018	4.27e-05	4	gxylt2
8061	1.71e-09	1.27421	0.024	0.013	4.39e-05	4	sptbn2
8062	1.71e-09	1.30962	0.02	0.01	4.4e-05	4	nlrc6
8063	1.81e-09	0.898874	0.058	0.038	4.65e-05	4	ampd2a
8064	1.81e-09	1.10363	0.044	0.027	4.65e-05	4	ptbp1a
8065	1.82e-09	1.43602	0.015	0.006	4.69e-05	4	si:dkeyp-4c4.2
8066	1.95e-09	0.260078	0.106	0.153	5.01e-05	4	fgd4a
8067	2.15e-09	1.01256	0.049	0.031	5.52e-05	4	mgrn1b
8068	2.17e-09	1.43226	0.028	0.015	5.57e-05	4	id2a
8069	2.2e-09	0.982485	0.077	0.054	5.66e-05	4	plekhg5b
8070	2.38e-09	1.49374	0.015	0.006	6.14e-05	4	tmed8
8071	2.43e-09	1.85306	0.011	0.004	6.26e-05	4	slc35a3b
8072	2.45e-09	1.87577	0.012	0.004	6.3e-05	4	nupr1b
8073	2.55e-09	1.44447	0.027	0.014	6.57e-05	4	traf6
8074	2.64e-09	1.23997	0.116	0.092	6.8e-05	4	fat3a
8075	2.7e-09	0.439062	0.127	0.098	6.96e-05	4	ece2b
8076	2.73e-09	1.53313	0.019	0.009	7.03e-05	4	uhrf1
8077	3.09e-09	1.00231	0.041	0.025	7.95e-05	4	arl8ba
8078	3.35e-09	0.584735	0.15	0.121	8.61e-05	4	abi1a
8079	3.36e-09	1.91203	0.01	0.004	8.65e-05	4	acp7
8080	3.43e-09	1.37202	0.039	0.024	8.82e-05	4	pfkfb3
8081	3.52e-09	0.362964	0.291	0.261	9.06e-05	4	hsp90ab1
8082	3.64e-09	1.44056	0.018	0.008	9.36e-05	4	cep135
8083	3.76e-09	1.29704	0.019	0.009	9.69e-05	4	smc4
8084	3.88e-09	1.65874	0.01	0.003	9.98e-05	4	cd44b
8085	4.42e-09	1.45724	0.017	0.008	0.000113784	4	stambpl1
8086	4.52e-09	1.3823	0.034	0.02	0.000116287	4	cul5a
8087	4.6e-09	1.72093	0.019	0.009	0.000118355	4	twf1a
8088	4.73e-09	0.40277	0.273	0.242	0.000121701	4	rpl5a
8089	5.33e-09	1.57449	0.037	0.022	0.000137188	4	cds1
8090	5.67e-09	0.920201	0.036	0.021	0.000145776	4	ddost
8091	5.88e-09	1.2394	0.04	0.024	0.00015138	4	chmp4bb
8092	5.94e-09	0.895016	0.165	0.14	0.000152819	4	ENSDARG00000071055
8093	5.96e-09	1.82018	0.01	0.003	0.000153255	4	fuca1.2
8094	6.63e-09	1.20081	0.018	0.008	0.000170504	4	litaf
8095	6.93e-09	1.06832	0.036	0.022	0.000178267	4	pcgf5b
8096	6.94e-09	1.1621	0.035	0.021	0.000178482	4	sptlc1
8097	7.34e-09	1.13104	0.058	0.04	0.000188896	4	si:dkey-6e2.2
8098	7.47e-09	1.22955	0.036	0.021	0.000192207	4	ENSDARG00000074362
8099	7.72e-09	0.888899	0.037	0.022	0.000198659	4	ftr90.1
8100	8.41e-09	0.652724	0.102	0.077	0.000216303	4	cyth3a
8101	8.63e-09	0.803297	0.073	0.052	0.000222059	4	FO744833.2
8102	8.74e-09	0.918405	0.03	0.017	0.000224911	4	kctd12.2
8103	9.23e-09	0.952368	0.073	0.052	0.000237608	4	capza1a
8104	9.39e-09	0.821184	0.145	0.12	0.000241604	4	smad2
8105	9.76e-09	1.5173	0.014	0.006	0.000251252	4	zgc:92161
8106	9.96e-09	1.28865	0.022	0.011	0.000256174	4	atg3
8107	1.01e-08	0.970006	0.084	0.062	0.000258919	4	rnf145b
8108	1.02e-08	1.52186	0.026	0.014	0.000261646	4	abcg2c
8109	1.03e-08	1.09248	0.023	0.012	0.000264631	4	scarb1
8110	1.03e-08	1.37506	0.026	0.014	0.000266161	4	prkacab
8111	1.07e-08	0.577034	0.133	0.106	0.000274689	4	cfl1
8112	1.07e-08	1.14172	0.043	0.027	0.000276362	4	ppp1r12c
8113	1.14e-08	1.69075	0.015	0.007	0.000292474	4	tlr3
8114	1.16e-08	1.36063	0.02	0.01	0.00029861	4	gba
8115	1.3e-08	1.82869	0.012	0.005	0.000333257	4	tuba2
8116	1.41e-08	0.844444	0.138	0.113	0.000362729	4	tgm1l1
8117	1.55e-08	0.794445	0.033	0.019	0.000400045	4	tpte
8118	1.57e-08	1.55669	0.024	0.013	0.000405188	4	osbpl1a
8119	1.63e-08	0.776029	0.032	0.018	0.000419594	4	slc38a5a
8120	1.63e-08	1.14314	0.058	0.04	0.000420704	4	dtnbp1a
8121	1.67e-08	0.990437	0.066	0.047	0.000429939	4	zfyve21
8122	1.72e-08	1.04842	0.025	0.014	0.000442821	4	si:dkey-40c23.2
8123	1.76e-08	1.04964	0.038	0.023	0.000452971	4	zgc:92107
8124	1.91e-08	1.65994	0.012	0.005	0.000492213	4	dipk1b
8125	1.97e-08	0.362678	0.268	0.237	0.000506667	4	rpl24
8126	2.07e-08	1.10752	0.024	0.013	0.00053266	4	CABZ01079480.1
8127	2.16e-08	1.57526	0.017	0.008	0.000555388	4	ap3m2
8128	2.23e-08	1.54171	0.012	0.005	0.000574569	4	CABZ01088367.1
8129	2.29e-08	0.677775	0.185	0.16	0.000588297	4	srsf11
8130	2.32e-08	1.325	0.013	0.006	0.000597796	4	slc44a1a
8131	2.42e-08	1.67116	0.013	0.006	0.000623131	4	si:ch211-223g7.6.1
8132	2.44e-08	0.534542	0.306	0.294	0.000626864	4	specc1
8133	2.46e-08	1.52779	0.013	0.005	0.000633456	4	si:ch73-158p21.2
8134	2.52e-08	0.728888	0.055	0.037	0.000647222	4	sec61a1
8135	2.56e-08	2.15532	0.01	0.004	0.000658306	4	myca
8136	2.7e-08	1.39259	0.02	0.01	0.000695073	4	pi4k2a
8137	2.75e-08	0.811625	0.05	0.032	0.000707823	4	atp6v0e1
8138	2.97e-08	1.32558	0.032	0.019	0.000763294	4	snx21
8139	3.09e-08	1.61874	0.014	0.006	0.000795268	4	si:ch73-112l6.1
8140	3.22e-08	1.11641	0.027	0.015	0.000828244	4	calr
8141	3.51e-08	1.22041	0.02	0.01	0.00090276	4	phf20a
8142	3.59e-08	1.24938	0.032	0.019	0.00092417	4	ivns1abpb
8143	3.68e-08	1.29699	0.019	0.009	0.00094699	4	CABZ01058261.1
8144	4.32e-08	0.817703	0.181	0.16	0.00111276	4	babam2
8145	4.63e-08	1.24043	0.021	0.011	0.00119263	4	vac14
8146	4.91e-08	1.20404	0.02	0.01	0.00126327	4	ftr79
8147	4.92e-08	1.71923	0.012	0.005	0.0012663	4	ENSDARG00000079933
8148	5.02e-08	1.34634	0.024	0.013	0.00129097	4	rab11fip2
8149	5.36e-08	1.35741	0.012	0.005	0.001378	4	CABZ01020840.1
8150	6.14e-08	1.16136	0.034	0.021	0.00157944	4	poc1bl
8151	6.17e-08	0.79852	0.062	0.044	0.00158845	4	ptmab
8152	6.24e-08	1.60738	0.013	0.006	0.00160544	4	cdh29
8153	6.42e-08	1.35038	0.027	0.016	0.00165229	4	zgc:113263
8154	6.42e-08	0.970903	0.025	0.014	0.0016527	4	tlr5b
8155	6.53e-08	1.63091	0.013	0.006	0.00168024	4	stx7l
8156	6.58e-08	1.14973	0.025	0.014	0.00169399	4	nucb1
8157	6.92e-08	1.55387	0.015	0.007	0.00177955	4	ipcef1
8158	6.93e-08	1.32752	0.018	0.009	0.0017843	4	fbxo25
8159	7.42e-08	1.61298	0.011	0.005	0.00190985	4	mphosph6
8160	8.85e-08	1.879	0.011	0.005	0.00227622	4	CR388207.2
8161	9.11e-08	0.960161	0.048	0.032	0.00234378	4	irf9
8162	9.4e-08	0.899954	0.041	0.026	0.00241903	4	anxa4
8163	9.82e-08	1.43173	0.016	0.007	0.00252795	4	sema7a
8164	1.03e-07	0.842124	0.101	0.079	0.00264359	4	tnip1
8165	1.05e-07	0.793769	0.113	0.09	0.00270197	4	si:ch211-214b16.4
8166	1.06e-07	1.32513	0.026	0.014	0.00272339	4	aph1b
8167	1.08e-07	1.50573	0.014	0.006	0.00277483	4	si:dkey-261p22.1
8168	1.15e-07	0.854397	0.096	0.074	0.0029527	4	oga
8169	1.23e-07	1.08566	0.019	0.01	0.00316486	4	serinc2
8170	1.25e-07	0.925136	0.076	0.056	0.00321626	4	efr3a
8171	1.28e-07	0.838136	0.109	0.087	0.00328318	4	si:dkey-220k22.1
8172	1.28e-07	0.89292	0.093	0.072	0.00329918	4	ENSDARG00000074223
8173	1.34e-07	1.6987	0.015	0.007	0.0034395	4	nadka
8174	1.35e-07	1.42911	0.016	0.008	0.00347189	4	chek2
8175	1.38e-07	1.19982	0.026	0.015	0.00354665	4	mtmr6
8176	1.39e-07	1.51635	0.012	0.005	0.00357091	4	erap1b
8177	1.39e-07	1.03562	0.029	0.017	0.00357637	4	psme1
8178	1.39e-07	1.1897	0.02	0.011	0.00357874	4	scarf1
8179	1.4e-07	1.14367	0.018	0.009	0.0035936	4	kif4
8180	1.48e-07	1.50585	0.02	0.011	0.00380014	4	iffo1b
8181	1.51e-07	1.44012	0.014	0.006	0.00389624	4	si:ch211-213a13.5
8182	1.55e-07	1.63467	0.01	0.004	0.00397792	4	nucb2b
8183	1.67e-07	1.53598	0.012	0.005	0.0042851	4	shmt1
8184	1.68e-07	0.771713	0.068	0.049	0.00431094	4	ywhaz
8185	1.8e-07	1.23633	0.037	0.023	0.00462006	4	pgm2l1
8186	1.9e-07	1.10771	0.04	0.026	0.00487692	4	zbtb8os
8187	1.9e-07	0.914082	0.079	0.059	0.00488833	4	vangl2
8188	2e-07	0.858288	0.059	0.041	0.00513921	4	ipo8
8189	2.09e-07	1.97226	0.013	0.006	0.00538531	4	acy3.1
8190	2.14e-07	1.1179	0.037	0.023	0.00551047	4	smarcd2
8191	2.2e-07	1.60634	0.012	0.005	0.00565307	4	akr1a1b
8192	2.22e-07	1.59898	0.01	0.004	0.00571688	4	si:dkey-68o6.6
8193	2.31e-07	1.16059	0.044	0.029	0.00595519	4	cntrl
8194	2.38e-07	1.4192	0.015	0.007	0.00612057	4	mfsd12a
8195	2.41e-07	1.44601	0.026	0.015	0.00619898	4	si:dkey-23c22.5
8196	2.43e-07	0.72259	0.056	0.039	0.00626355	4	hmgn2
8197	2.58e-07	1.49876	0.017	0.008	0.00664761	4	trnau1apa
8198	2.66e-07	1.54914	0.01	0.004	0.00684478	4	rassf4a
8199	2.82e-07	1.13806	0.032	0.02	0.0072549	4	flcn
8200	2.83e-07	0.881482	0.03	0.018	0.00728854	4	h3f3b.1
8201	2.86e-07	1.64156	0.011	0.005	0.00735878	4	riox2
8202	3e-07	0.838528	0.1	0.079	0.00771309	4	sec14l1
8203	3.07e-07	1.28046	0.015	0.007	0.00789318	4	galm
8204	3.21e-07	0.758069	0.177	0.157	0.0082514	4	ENSDARG00000078313
8205	3.25e-07	1.24092	0.018	0.01	0.00837032	4	zgc:101583
8206	3.45e-07	1.08781	0.027	0.016	0.00888889	4	wdr81
8207	3.53e-07	1.26918	0.023	0.013	0.00908112	4	lrpap1
8208	3.66e-07	1.34256	0.023	0.013	0.00941601	4	bmt2
8209	3.68e-07	0.916562	0.025	0.015	0.00948219	4	amdhd2
8210	3.89e-07	0.697209	0.066	0.048	0.0100172	4	pdia3
8211	4.16e-07	0.807711	0.04	0.026	0.0106978	4	ero1b
8212	4.16e-07	1.44424	0.015	0.007	0.0107098	4	nfil3-5
8213	4.18e-07	0.9489	0.05	0.034	0.0107587	4	actr2a
8214	4.21e-07	1.57034	0.012	0.005	0.0108269	4	nadka.1
8215	4.44e-07	1.20928	0.035	0.023	0.01142	4	rcor1
8216	4.46e-07	1.44796	0.011	0.005	0.0114888	4	pclaf
8217	4.69e-07	1.30941	0.022	0.012	0.0120686	4	rbl1
8218	4.79e-07	0.886097	0.173	0.153	0.0123239	4	ripor2
8219	5.09e-07	1.43248	0.016	0.008	0.0130957	4	CABZ01084382.1
8220	5.21e-07	1.12435	0.063	0.046	0.0134079	4	rasgef1ba
8221	5.3e-07	1.31794	0.022	0.012	0.0136258	4	cdk14
8222	5.32e-07	1.31692	0.019	0.01	0.0136886	4	iqgap3
8223	5.32e-07	1.33673	0.012	0.005	0.0136893	4	slc29a3
8224	5.39e-07	1.20378	0.028	0.017	0.0138574	4	ENSDARG00000011837
8225	5.5e-07	1.11411	0.026	0.016	0.0141511	4	mob3a
8226	5.68e-07	0.571866	0.22	0.201	0.0146134	4	actb1
8227	5.84e-07	0.983438	0.039	0.025	0.0150273	4	rpn1
8228	6.06e-07	1.2556	0.011	0.005	0.015604	4	tpd52l1
8229	6.17e-07	1.13848	0.022	0.012	0.015883	4	osbpl6
8230	6.43e-07	1.28223	0.024	0.014	0.0165575	4	ddi2
8231	6.78e-07	1.76734	0.012	0.006	0.0174361	4	arhgef16
8232	6.87e-07	0.268915	0.278	0.251	0.0176719	4	rpl8
8233	6.93e-07	1.13462	0.022	0.012	0.0178244	4	ENSDARG00000079281
8234	6.96e-07	1.05489	0.055	0.039	0.0179058	4	ipmkb
8235	7.37e-07	0.860009	0.052	0.036	0.0189727	4	parp12b
8236	7.47e-07	1.42209	0.012	0.005	0.0192168	4	glmp
8237	7.99e-07	1.21019	0.031	0.019	0.0205555	4	hyal1
8238	8.06e-07	0.926938	0.073	0.055	0.0207374	4	ctsla
8239	8.21e-07	1.36317	0.012	0.006	0.0211137	4	cyth4a
8240	8.27e-07	1.29833	0.013	0.006	0.021284	4	btr09
8241	8.38e-07	1.30337	0.015	0.007	0.0215636	4	si:ch73-109d9.3
8242	9.08e-07	0.746985	0.08	0.061	0.0233685	4	unkl
8243	9.12e-07	1.25717	0.013	0.006	0.023476	4	abracl
8244	9.32e-07	1.39911	0.029	0.018	0.0239904	4	prpsap2
8245	9.52e-07	0.894386	0.024	0.014	0.0245005	4	sri
8246	1.12e-06	1.63737	0.011	0.005	0.028713	4	dusp12
8247	1.15e-06	1.40133	0.013	0.006	0.029609	4	si:ch73-335l21.4
8248	1.16e-06	1.43612	0.018	0.01	0.0298034	4	ppp4r1l
8249	1.18e-06	0.711057	0.12	0.099	0.030283	4	ENSDARG00000099118
8250	1.26e-06	0.795143	0.037	0.024	0.0323943	4	si:ch211-203d1.3
8251	1.26e-06	1.16296	0.031	0.019	0.0324333	4	znf143a
8252	1.29e-06	1.21589	0.017	0.009	0.0331363	4	si:ch211-213a13.2
8253	1.32e-06	0.825282	0.108	0.088	0.033875	4	zcchc7
8254	1.34e-06	1.74376	0.01	0.005	0.0343559	4	bcl10
8255	1.35e-06	0.992679	0.04	0.027	0.0347453	4	ankfy1
8256	1.37e-06	1.36715	0.018	0.01	0.0353002	4	BX664622.1
8257	1.4e-06	0.479819	0.382	0.399	0.0361526	4	ahr2
8258	1.42e-06	1.22334	0.078	0.061	0.0366431	4	znrf2b
8259	1.43e-06	0.811047	0.023	0.013	0.0367897	4	si:ch211-226m16.2
8260	1.45e-06	1.14313	0.035	0.023	0.0372013	4	tpd52
8261	1.46e-06	1.16449	0.026	0.016	0.0376891	4	ubash3bb
8262	1.49e-06	1.27524	0.02	0.011	0.0383908	4	si:rp71-36a1.3
8263	1.51e-06	0.823161	0.136	0.116	0.0388723	4	CABZ01074307.1
8264	1.52e-06	1.65231	0.01	0.004	0.0392282	4	sowahd
8265	1.54e-06	0.772801	0.029	0.018	0.0396086	4	nuggc.3
8266	1.55e-06	1.29403	0.02	0.011	0.0399636	4	stk17b
8267	1.58e-06	0.959614	0.069	0.051	0.0406619	4	pdcd6ip
8268	1.59e-06	1.003	0.042	0.029	0.0409488	4	pla2r1
8269	1.62e-06	0.913028	0.058	0.042	0.0415798	4	lgals2a
8270	1.66e-06	1.06368	0.116	0.098	0.0427255	4	tmem63ba
8271	1.69e-06	0.909756	0.059	0.043	0.0434714	4	pho
8272	1.69e-06	1.11881	0.05	0.035	0.0434886	4	acsl3b
8273	1.7e-06	1.58042	0.011	0.005	0.043732	4	rnaset2l
8274	1.71e-06	0.90711	0.034	0.022	0.0439631	4	bach1b
8275	1.71e-06	1.43404	0.016	0.008	0.0441092	4	casp3a
8276	1.72e-06	0.253547	0.343	0.319	0.0442029	4	rpsa
8277	1.75e-06	1.09777	0.029	0.018	0.0449435	4	pargl
8278	1.77e-06	1.24075	0.034	0.022	0.0455792	4	pnpla2
8279	1.78e-06	1.58622	0.01	0.004	0.0458064	4	zgc:174972
8280	1.82e-06	1.41293	0.014	0.007	0.0468598	4	sypl2b
8281	1.85e-06	0.565898	0.247	0.233	0.0474947	4	stat3
8282	1.85e-06	1.00499	0.04	0.027	0.0477281	4	ccdc22
8283	1.94e-06	1.32171	0.02	0.011	0.0497996	4	creld2
8284	0	3.18345	0.767	0.259	0	5	hbaa1
8285	0	2.70456	0.686	0.214	0	5	si:ch211-250g4.3
8286	0	2.88247	0.802	0.331	0	5	hbba1.1
8287	0	2.92192	0.69	0.241	0	5	si:ch211-5k11.8
8288	0	3.0055	0.64	0.192	0	5	hbba1
8289	0	3.03893	0.55	0.133	0	5	cahz
8290	0	3.40985	0.544	0.133	0	5	slc4a1a
8291	0	2.69355	0.512	0.16	0	5	ank1a
8292	0	2.8349	0.427	0.111	0	5	alas2
8293	0	3.31058	0.376	0.076	0	5	hbba2
8294	0	2.76908	0.406	0.114	0	5	si:ch211-227m13.1
8295	0	3.02637	0.393	0.104	0	5	hbaa2
8296	0	2.62267	0.402	0.113	0	5	epb41b
8297	0	2.6984	0.364	0.101	0	5	creg1
8298	0	2.41422	0.366	0.144	0	5	fth1a
8299	0	3.06497	0.282	0.06	0	5	si:ch211-103n10.5
8300	0	2.76155	0.259	0.06	0	5	rhag
8301	0	2.62048	0.269	0.071	0	5	nt5c2l1
8302	0	2.91845	0.251	0.069	0	5	slc25a37
8303	0	0.752797	0.939	0.898	0	5	mt-co3
8304	0	0.788588	0.953	0.917	0	5	mt-co2
8305	7.54e-308	2.6775	0.218	0.057	1.94e-303	5	adrb3a
8306	2.39e-292	0.797812	0.878	0.842	6.15e-288	5	mt-co1
8307	9.55e-271	2.24644	0.237	0.071	2.46e-266	5	si:ch211-207c6.2
8308	2.04e-255	3.4894	0.117	0.02	5.25e-251	5	igfbp1a
8309	2.44e-240	2.77932	0.169	0.043	6.28e-236	5	slc20a1a
8310	7.14e-239	2.44244	0.192	0.054	1.84e-234	5	add2
8311	4.22e-222	2.6371	0.148	0.036	1.09e-217	5	hemgn
8312	1.13e-221	0.731049	0.854	0.81	2.92e-217	5	mt-atp6
8313	2.4e-218	2.63916	0.151	0.037	6.18e-214	5	si:ch1073-184j22.1
8314	1.17e-203	2.39438	0.166	0.047	3.01e-199	5	si:ch73-55i23.1
8315	7.41e-203	2.71001	0.134	0.032	1.91e-198	5	rhd
8316	9.95e-203	2.52451	0.156	0.042	2.56e-198	5	ripor3
8317	1.25e-201	2.45245	0.249	0.098	3.22e-197	5	tfr1a
8318	1.33e-194	2.41822	0.156	0.043	3.42e-190	5	aqp1a.1
8319	1.52e-191	0.683807	0.835	0.801	3.92e-187	5	mt-cyb
8320	8.8e-186	2.47979	0.176	0.055	2.26e-181	5	kel
8321	5.02e-180	1.83974	0.31	0.147	1.29e-175	5	plagl2
8322	6.9e-180	3.0925	0.096	0.019	1.77e-175	5	hmbsb
8323	2.03e-175	2.03811	0.184	0.061	5.22e-171	5	susd1
8324	1.29e-171	1.94651	0.323	0.166	3.33e-167	5	sox6
8325	5.81e-170	1.77669	0.273	0.121	1.5e-165	5	zgc:66433
8326	1.69e-168	2.77163	0.101	0.022	4.34e-164	5	nmt1b
8327	1.24e-165	1.68995	0.368	0.205	3.18e-161	5	spns2
8328	1.78e-165	2.67874	0.109	0.026	4.57e-161	5	epor
8329	2.28e-163	2.65736	0.117	0.029	5.86e-159	5	kcnn4
8330	7.96e-162	2.85121	0.092	0.019	2.05e-157	5	klf1
8331	3.97e-161	2.53364	0.119	0.03	1.02e-156	5	hif1al2
8332	1.26e-154	2.63424	0.138	0.041	3.24e-150	5	mllt3
8333	2.01e-152	2.80026	0.091	0.019	5.18e-148	5	CR293511.1
8334	5.22e-147	2.20484	0.177	0.064	1.34e-142	5	mibp
8335	9.09e-147	2.71738	0.102	0.025	2.34e-142	5	ENSDARG00000076858
8336	2.51e-137	2.61586	0.083	0.018	6.46e-133	5	si:dkey-93h22.7
8337	1.1e-117	2.75014	0.085	0.021	2.83e-113	5	ENSDARG00000055642
8338	3.2e-114	2.79998	0.067	0.014	8.23e-110	5	sh3bp5b
8339	6.42e-114	2.48851	0.108	0.033	1.65e-109	5	BX005417.1
8340	1.51e-111	3.03013	0.053	0.009	3.89e-107	5	hsd17b7
8341	3.34e-109	2.58212	0.111	0.036	8.6e-105	5	slc25a18
8342	4.94e-109	2.93818	0.063	0.013	1.27e-104	5	slc10a4
8343	8.77e-108	2.57793	0.072	0.017	2.26e-103	5	slc43a3a
8344	1.29e-97	2.15349	0.131	0.05	3.32e-93	5	CABZ01086877.1
8345	1.16e-96	2.62884	0.068	0.016	2.99e-92	5	tmod4
8346	1.42e-96	2.62551	0.06	0.013	3.65e-92	5	fhdc5
8347	8.78e-95	2.50372	0.099	0.032	2.26e-90	5	ENSDARG00000042409
8348	2.58e-94	1.98028	0.147	0.06	6.64e-90	5	coro2ba
8349	3.63e-93	1.06594	0.468	0.362	9.35e-89	5	rplp0
8350	1.16e-92	2.05641	0.122	0.045	3e-88	5	im:7151449
8351	5.03e-92	2.8425	0.054	0.011	1.29e-87	5	plac8l1
8352	3.36e-91	2.26101	0.086	0.026	8.63e-87	5	CABZ01111959.1
8353	1.49e-85	2.69695	0.049	0.01	3.84e-81	5	drll.1
8354	7.34e-84	3.04335	0.044	0.008	1.89e-79	5	si:ch211-207b24.4
8355	1.7e-82	2.15906	0.078	0.023	4.38e-78	5	fabp10b
8356	5.79e-81	1.89883	0.148	0.066	1.49e-76	5	si:dkey-100n23.3
8357	8.69e-80	2.28428	0.076	0.023	2.24e-75	5	dmtn
8358	5.37e-79	2.2321	0.073	0.022	1.38e-74	5	tal1
8359	8.2e-79	2.53781	0.059	0.015	2.11e-74	5	si:ch211-262i1.3
8360	1.67e-78	2.0207	0.097	0.034	4.29e-74	5	fam117ab
8361	8.62e-78	2.71173	0.052	0.012	2.22e-73	5	rell2
8362	2.95e-77	2.41206	0.057	0.014	7.58e-73	5	gata1a
8363	2.07e-73	2.54264	0.061	0.017	5.32e-69	5	tmem229b
8364	3.04e-73	2.14515	0.09	0.032	7.83e-69	5	slc16a10
8365	1.03e-72	2.14509	0.078	0.025	2.65e-68	5	cplx2
8366	1.93e-71	2.06821	0.101	0.038	4.97e-67	5	prdx2
8367	2.17e-71	2.32315	0.059	0.016	5.58e-67	5	uros
8368	4.03e-71	1.84954	0.128	0.056	1.04e-66	5	slc29a1b
8369	1.39e-69	0.900224	0.447	0.361	3.57e-65	5	rplp1
8370	3.9e-69	2.20322	0.065	0.019	1e-64	5	blvrb
8371	1.01e-68	1.01478	0.407	0.314	2.6e-64	5	rpsa
8372	3.7e-65	1.9791	0.091	0.034	9.52e-61	5	jak2a
8373	4.27e-65	2.21469	0.071	0.023	1.1e-60	5	gp1bb
8374	4.38e-65	2.53249	0.043	0.01	1.13e-60	5	si:dkey-16p21.8
8375	1.14e-64	1.82412	0.187	0.105	2.93e-60	5	wnk4b
8376	4.62e-64	1.80467	0.266	0.185	1.19e-59	5	sptb
8377	5.02e-64	1.90543	0.145	0.071	1.29e-59	5	slc6a9
8378	1.3e-63	2.99177	0.044	0.011	3.36e-59	5	pip5kl1
8379	4.22e-63	2.28746	0.064	0.02	1.08e-58	5	arl4aa
8380	1.19e-62	2.38451	0.078	0.028	3.06e-58	5	fech
8381	2.1e-61	2.29165	0.05	0.013	5.39e-57	5	hdr
8382	6.75e-61	2.09177	0.067	0.022	1.74e-56	5	gpx1a
8383	8.15e-61	2.2569	0.06	0.019	2.1e-56	5	nrbp2b
8384	3.57e-60	2.16314	0.079	0.029	9.18e-56	5	si:ch211-106e7.2
8385	9.13e-59	2.22398	0.058	0.018	2.35e-54	5	si:ch211-197g15.10
8386	1.12e-58	2.42202	0.054	0.016	2.88e-54	5	gxylt2
8387	2.45e-58	1.58701	0.153	0.079	6.3e-54	5	deptor
8388	5.81e-58	2.18618	0.067	0.023	1.5e-53	5	arl6ip6
8389	2.36e-55	2.06441	0.081	0.032	6.08e-51	5	xpo7
8390	4.42e-55	2.32319	0.053	0.016	1.14e-50	5	top1
8391	7.1e-55	2.42797	0.051	0.015	1.83e-50	5	sgk2a
8392	1.96e-54	2.3755	0.043	0.011	5.04e-50	5	gfi1b
8393	3.23e-54	2.15945	0.062	0.021	8.31e-50	5	slc7a3a
8394	3.81e-54	1.90326	0.133	0.067	9.8e-50	5	si:ch211-13k12.2
8395	1.69e-53	2.63702	0.032	0.007	4.34e-49	5	rfesd
8396	1.13e-52	2.11575	0.079	0.031	2.9e-48	5	slc41a1
8397	1.29e-52	1.63911	0.155	0.085	3.31e-48	5	adam8b
8398	2.96e-50	2.39335	0.041	0.011	7.6e-46	5	zgc:113340
8399	1.76e-49	0.575406	0.903	0.9	4.53e-45	5	zgc:158463
8400	2.23e-49	2.09541	0.074	0.029	5.73e-45	5	slc25a39
8401	1.17e-48	2.30491	0.047	0.014	3.01e-44	5	aspg
8402	1.37e-48	0.699835	0.512	0.48	3.53e-44	5	eef1a1l1
8403	5.71e-48	2.09338	0.072	0.028	1.47e-43	5	mier2
8404	1.86e-47	1.85315	0.103	0.048	4.78e-43	5	ogdhb
8405	1.89e-47	2.26258	0.051	0.016	4.88e-43	5	nuggc.3
8406	3.05e-47	2.33058	0.062	0.023	7.84e-43	5	ppp3cb
8407	8.44e-47	2.14152	0.054	0.018	2.17e-42	5	tspo
8408	4.58e-46	1.52568	0.153	0.087	1.18e-41	5	fam53b
8409	5.01e-46	0.921236	0.367	0.297	1.29e-41	5	ENSDARG00000115271
8410	9.98e-46	1.77063	0.134	0.072	2.57e-41	5	metap2b
8411	3.14e-45	2.07431	0.076	0.031	8.08e-41	5	trim2a
8412	5.65e-44	2.13947	0.102	0.049	1.45e-39	5	pex5la
8413	1.52e-43	2.31991	0.038	0.011	3.92e-39	5	CR847543.1
8414	3.88e-43	1.57764	0.247	0.182	9.98e-39	5	prkar2aa
8415	3.91e-43	1.67963	0.113	0.058	1.01e-38	5	rapgef3
8416	4.48e-43	1.25683	0.149	0.084	1.15e-38	5	si:ch211-199g17.2
8417	4.67e-43	2.5404	0.034	0.009	1.2e-38	5	zgc:56095
8418	7.76e-43	1.85643	0.056	0.02	2e-38	5	pim2
8419	1.34e-42	2.59136	0.027	0.006	3.44e-38	5	tfr2
8420	2.01e-42	2.28097	0.04	0.012	5.18e-38	5	gsdmeb
8421	2.55e-42	2.14971	0.042	0.013	6.56e-38	5	si:dkeyp-120h9.1
8422	3.7e-42	2.2977	0.029	0.007	9.52e-38	5	slc9a1b
8423	9.82e-41	1.62391	0.147	0.087	2.53e-36	5	eif5
8424	1.42e-40	0.915893	0.343	0.278	3.65e-36	5	rps25
8425	2.39e-40	1.96187	0.075	0.032	6.14e-36	5	mdga2a
8426	2.96e-40	0.509174	0.644	0.686	7.6e-36	5	gapdh
8427	6.68e-40	1.81251	0.072	0.031	1.72e-35	5	rgl2
8428	1.46e-39	2.75087	0.025	0.006	3.76e-35	5	alox5b.3
8429	4.23e-39	1.67778	0.155	0.095	1.09e-34	5	herc1
8430	1.75e-38	1.62327	0.119	0.065	4.5e-34	5	rap1gap2a
8431	2.28e-38	0.649923	0.508	0.492	5.87e-34	5	mt-nd1
8432	2.68e-38	1.51811	0.144	0.085	6.9e-34	5	piezo1
8433	8.98e-38	2.63934	0.022	0.005	2.31e-33	5	zgc:163057
8434	6.15e-37	2.4089	0.03	0.008	1.58e-32	5	si:dkey-266f7.5
8435	8.35e-37	2.39793	0.038	0.012	2.15e-32	5	hprt1l
8436	8.41e-37	0.744378	0.425	0.382	2.16e-32	5	mt-nd3
8437	4.93e-36	1.915	0.052	0.02	1.27e-31	5	rbm38
8438	1.47e-35	1.19997	0.267	0.207	3.77e-31	5	rabgap1l
8439	5.11e-35	1.99179	0.054	0.021	1.32e-30	5	lrrc8da
8440	9.53e-35	1.80669	0.089	0.044	2.45e-30	5	tbcelb
8441	1.02e-33	2.635	0.025	0.006	2.62e-29	5	rsad2
8442	1.76e-33	1.81611	0.112	0.063	4.53e-29	5	impdh2
8443	7.37e-33	2.51019	0.031	0.009	1.9e-28	5	lin28b
8444	1.21e-32	2.58439	0.021	0.005	3.11e-28	5	slc6a22.2
8445	1.46e-32	2.16742	0.036	0.012	3.76e-28	5	gp9
8446	2.05e-31	1.90152	0.088	0.046	5.27e-27	5	si:dkey-150i13.2
8447	5.41e-31	1.94692	0.054	0.023	1.39e-26	5	shmt2
8448	1.2e-30	0.704448	0.512	0.544	3.09e-26	5	zbtb20
8449	1.3e-30	2.41995	0.031	0.01	3.36e-26	5	urod
8450	2.9e-30	1.55061	0.196	0.143	7.45e-26	5	ncoa4
8451	6.98e-30	1.06223	0.335	0.302	1.8e-25	5	mbnl1
8452	2.37e-29	1.84461	0.067	0.032	6.11e-25	5	si:ch211-276c2.4
8453	4.66e-29	0.918711	0.303	0.249	1.2e-24	5	rpl8
8454	5.34e-29	1.45086	0.233	0.185	1.37e-24	5	atp8a2
8455	8.23e-29	2.10345	0.054	0.024	2.12e-24	5	mthfd1a
8456	1.55e-28	2.91929	0.016	0.003	3.98e-24	5	drll.2
8457	2.05e-28	2.36867	0.023	0.006	5.28e-24	5	tubb1
8458	2.19e-28	1.43081	0.094	0.051	5.64e-24	5	b3gnt3.4
8459	5.44e-28	2.59008	0.024	0.007	1.4e-23	5	ripk4
8460	1e-27	2.20555	0.024	0.007	2.58e-23	5	tacc3
8461	1.72e-27	1.5259	0.092	0.051	4.43e-23	5	nt5dc2
8462	2.46e-27	1.57392	0.088	0.048	6.34e-23	5	tspan36
8463	1.52e-26	2.12164	0.03	0.01	3.91e-22	5	hdac7b
8464	1.7e-26	2.15127	0.038	0.015	4.36e-22	5	si:ch211-244o22.2
8465	4.19e-26	0.865204	0.309	0.261	1.08e-21	5	rplp2
8466	1.22e-25	0.972704	0.266	0.215	3.13e-21	5	rpl11
8467	1.62e-25	1.82633	0.043	0.017	4.17e-21	5	slc38a5a
8468	2.13e-25	2.58589	0.019	0.005	5.47e-21	5	ezra
8469	2.21e-25	0.830169	0.316	0.271	5.7e-21	5	CT027638.1
8470	2.59e-25	1.25889	0.256	0.214	6.66e-21	5	pip5k1bb
8471	2.66e-25	1.56397	0.115	0.072	6.85e-21	5	dot1l
8472	2.77e-25	1.89672	0.037	0.014	7.11e-21	5	CR788236.1
8473	3.6e-25	3.25963	0.011	0.002	9.25e-21	5	ela2
8474	3.89e-25	0.825652	0.287	0.236	1e-20	5	rpl30
8475	5.32e-25	2.69868	0.014	0.003	1.37e-20	5	znfl2a
8476	1.25e-24	1.68239	0.057	0.027	3.21e-20	5	ikzf1
8477	2.55e-24	1.66733	0.082	0.046	6.57e-20	5	capn15
8478	3.03e-24	1.15374	0.106	0.064	7.79e-20	5	itga4
8479	3.37e-24	0.875723	0.285	0.236	8.68e-20	5	rpl24
8480	3.84e-24	2.22037	0.019	0.005	9.87e-20	5	si:ch211-121j5.4
8481	3.91e-24	2.91898	0.012	0.002	1.01e-19	5	igfbp5a
8482	8.01e-24	2.38598	0.023	0.007	2.06e-19	5	pfkma
8483	9.24e-24	2.12748	0.025	0.008	2.38e-19	5	ftr76
8484	1.34e-23	2.59847	0.017	0.004	3.45e-19	5	myb
8485	1.36e-23	0.804973	0.317	0.272	3.5e-19	5	rpl21
8486	4.03e-23	1.61763	0.042	0.018	1.04e-18	5	mgst1.2
8487	5.03e-23	2.36209	0.023	0.007	1.29e-18	5	nsg2
8488	9.77e-23	2.10537	0.025	0.009	2.51e-18	5	tmem205
8489	1.25e-22	2.05596	0.04	0.017	3.23e-18	5	alad
8490	2.97e-22	1.17148	0.122	0.079	7.65e-18	5	st3gal4
8491	1.16e-21	2.25981	0.025	0.008	2.99e-17	5	si:dkey-188i13.9
8492	1.19e-21	2.39446	0.018	0.005	3.06e-17	5	dnase1l1l
8493	1.41e-21	2.13686	0.028	0.01	3.62e-17	5	ankhb
8494	3.08e-21	1.75965	0.049	0.024	7.92e-17	5	si:dkey-97a13.6
8495	4.09e-21	1.69568	0.065	0.035	1.05e-16	5	lbr
8496	4.98e-21	0.667115	0.422	0.421	1.28e-16	5	mt-nd2
8497	5.53e-21	2.13665	0.023	0.008	1.42e-16	5	map7d2b
8498	6.1e-21	2.1449	0.026	0.009	1.57e-16	5	isg15
8499	7.06e-21	2.33126	0.017	0.005	1.82e-16	5	cyp46a1.1
8500	1.67e-20	2.06519	0.036	0.015	4.31e-16	5	eif2ak1
8501	4.17e-20	1.40675	0.056	0.028	1.07e-15	5	gsdmea
8502	8.1e-20	0.622259	0.408	0.398	2.08e-15	5	mt-nd4
8503	1.35e-19	1.31671	0.277	0.253	3.47e-15	5	CABZ01069040.1
8504	1.48e-19	1.85877	0.032	0.013	3.81e-15	5	dipk2b
8505	2.03e-19	1.91489	0.041	0.019	5.22e-15	5	ago2
8506	3.29e-19	1.0195	0.206	0.162	8.47e-15	5	rpl23a
8507	4.55e-19	1.61068	0.067	0.038	1.17e-14	5	ampd2a
8508	4.92e-19	2.1535	0.027	0.011	1.27e-14	5	prkab1a
8509	5.29e-19	1.53664	0.055	0.029	1.36e-14	5	ENSDARG00000053272
8510	5.6e-19	1.52193	0.113	0.076	1.44e-14	5	bnip3lb
8511	1.25e-18	0.786669	0.313	0.279	3.23e-14	5	rps19
8512	1.73e-18	1.43886	0.108	0.071	4.44e-14	5	lpin2
8513	1.89e-18	1.62652	0.063	0.035	4.86e-14	5	kdm2ab
8514	2.57e-18	0.915603	0.225	0.183	6.63e-14	5	faua
8515	2.84e-18	0.796517	0.297	0.262	7.31e-14	5	rpl37.1
8516	3.76e-18	0.789295	0.282	0.245	9.68e-14	5	uba52
8517	4.81e-18	2.28177	0.019	0.006	1.24e-13	5	ftr92
8518	7.06e-18	0.780949	0.272	0.233	1.82e-13	5	rpl39
8519	7.6e-18	1.94387	0.025	0.009	1.96e-13	5	lmo2
8520	8.6e-18	2.87546	0.01	0.002	2.21e-13	5	si:ch73-250a16.5
8521	1.07e-17	1.40318	0.061	0.034	2.75e-13	5	slc12a7a
8522	1.18e-17	1.97723	0.029	0.012	3.05e-13	5	aspm
8523	1.59e-17	0.291149	0.092	0.156	4.09e-13	5	rbm39a
8524	2.05e-17	1.63851	0.062	0.035	5.26e-13	5	gtpbp1
8525	3.43e-17	2.35105	0.012	0.003	8.83e-13	5	kifc1
8526	4.67e-17	1.98512	0.029	0.012	1.2e-12	5	glulb
8527	6.36e-17	1.1045	0.192	0.155	1.64e-12	5	stat2
8528	1.32e-16	0.261806	0.117	0.189	3.4e-12	5	ubr5
8529	1.35e-16	1.55156	0.068	0.04	3.47e-12	5	socs5b
8530	1.9e-16	0.25352	0.072	0.126	4.88e-12	5	sltm
8531	2.24e-16	0.881187	0.345	0.34	5.77e-12	5	hdac4
8532	2.3e-16	0.293527	0.119	0.19	5.91e-12	5	ehbp1l1a
8533	2.32e-16	1.79947	0.027	0.011	5.96e-12	5	shoc1
8534	2.68e-16	1.78894	0.064	0.037	6.9e-12	5	rps6kb1a
8535	2.7e-16	0.268221	0.184	0.281	6.95e-12	5	vti1a
8536	2.96e-16	0.753921	0.424	0.455	7.62e-12	5	nlk2
8537	5.12e-16	0.803714	0.261	0.226	1.32e-11	5	rps3
8538	5.59e-16	1.6204	0.04	0.019	1.44e-11	5	ifi46
8539	5.81e-16	0.252406	0.09	0.149	1.49e-11	5	mtor
8540	6.2e-16	1.82647	0.027	0.011	1.59e-11	5	slc27a6
8541	7.34e-16	1.69026	0.054	0.03	1.89e-11	5	guk1a
8542	7.75e-16	1.99902	0.028	0.012	1.99e-11	5	usp3
8543	8.14e-16	1.93874	0.03	0.013	2.09e-11	5	cenpf
8544	8.42e-16	0.73003	0.314	0.287	2.17e-11	5	si:dkey-151g10.6
8545	8.73e-16	1.19675	0.161	0.126	2.25e-11	5	hivep3b
8546	8.95e-16	1.76893	0.034	0.016	2.3e-11	5	top2a
8547	9.07e-16	1.87976	0.029	0.013	2.33e-11	5	kif20a
8548	9.28e-16	0.264265	0.079	0.134	2.39e-11	5	mia3
8549	1.25e-15	2.05871	0.018	0.006	3.23e-11	5	si:ch211-156j22.4
8550	1.48e-15	1.59269	0.044	0.023	3.81e-11	5	nrbp2a
8551	1.92e-15	1.71575	0.039	0.02	4.95e-11	5	glrx5
8552	1.97e-15	0.257669	0.076	0.129	5.06e-11	5	ranbp3b
8553	2.73e-15	1.75287	0.031	0.014	7.02e-11	5	rgcc
8554	2.86e-15	0.782486	0.27	0.237	7.36e-11	5	rps12
8555	3.07e-15	2.72314	0.013	0.004	7.91e-11	5	slc16a12a
8556	3.32e-15	0.623585	0.471	0.515	8.55e-11	5	nfixa
8557	3.62e-15	0.295706	0.122	0.192	9.32e-11	5	clk4a
8558	3.88e-15	1.61227	0.06	0.035	1e-10	5	b4galt1l
8559	5.12e-15	1.72438	0.043	0.022	1.32e-10	5	ftr90.1
8560	5.52e-15	0.287583	0.11	0.175	1.42e-10	5	ankhd1
8561	6.16e-15	0.340978	0.104	0.167	1.58e-10	5	crebzf
8562	6.68e-15	1.21915	0.23	0.205	1.72e-10	5	tnrc6a
8563	6.83e-15	0.263971	0.103	0.164	1.76e-10	5	usp9
8564	6.89e-15	0.328024	0.067	0.117	1.77e-10	5	hnrpkl
8565	7.59e-15	0.300112	0.102	0.164	1.95e-10	5	trip12
8566	7.89e-15	0.301313	0.081	0.134	2.03e-10	5	eif4g3b
8567	8.54e-15	1.88026	0.022	0.009	2.2e-10	5	cnstb
8568	9.64e-15	0.263553	0.099	0.159	2.48e-10	5	psmd1
8569	1.54e-14	0.314766	0.053	0.096	3.95e-10	5	tnpo1
8570	1.8e-14	0.344948	0.072	0.123	4.63e-10	5	zranb2
8571	2.02e-14	1.47972	0.072	0.045	5.19e-10	5	epg5
8572	2.55e-14	1.30353	0.065	0.04	6.57e-10	5	tfdp2
8573	2.66e-14	1.59623	0.039	0.02	6.84e-10	5	ccnd1
8574	2.87e-14	1.30603	0.137	0.104	7.39e-10	5	reep3b
8575	3.45e-14	0.333631	0.085	0.139	8.89e-10	5	rbbp6
8576	3.69e-14	1.52702	0.058	0.034	9.5e-10	5	snx3
8577	4.31e-14	0.32678	0.055	0.098	1.11e-09	5	c2cd5
8578	4.41e-14	0.25159	0.056	0.099	1.14e-09	5	mdh1aa
8579	6.73e-14	0.823813	0.269	0.242	1.73e-09	5	rpl5a
8580	1.07e-13	0.764738	0.285	0.26	2.77e-09	5	rps2
8581	1.17e-13	1.82996	0.022	0.009	3.02e-09	5	klf17
8582	1.22e-13	0.304615	0.08	0.131	3.15e-09	5	zc3h11a
8583	1.7e-13	0.320926	0.045	0.084	4.38e-09	5	ccnt2b
8584	1.73e-13	1.37705	0.135	0.104	4.45e-09	5	herc2
8585	1.86e-13	0.266682	0.148	0.222	4.78e-09	5	me1
8586	1.95e-13	0.254533	0.049	0.089	5.02e-09	5	mindy3
8587	2.2e-13	0.927017	0.209	0.177	5.67e-09	5	pabpc1a
8588	2.7e-13	0.362579	0.082	0.133	6.95e-09	5	zgc:112982
8589	2.96e-13	1.39477	0.059	0.035	7.62e-09	5	ENSDARG00000045199
8590	3.29e-13	2.16303	0.018	0.007	8.48e-09	5	kif18a
8591	3.36e-13	0.398895	0.085	0.136	8.65e-09	5	sgta
8592	3.89e-13	1.70018	0.021	0.009	1e-08	5	bloc1s6
8593	4.97e-13	0.275687	0.055	0.095	1.28e-08	5	gigyf2
8594	5.29e-13	0.738665	0.258	0.228	1.36e-08	5	rpl4
8595	6.21e-13	1.87512	0.025	0.011	1.6e-08	5	anln
8596	6.37e-13	0.362776	0.073	0.121	1.64e-08	5	acvr2aa
8597	6.75e-13	0.771567	0.223	0.19	1.74e-08	5	rpl15
8598	6.89e-13	1.24997	0.061	0.037	1.77e-08	5	atp2b1a
8599	7.28e-13	1.61789	0.019	0.008	1.87e-08	5	parm1
8600	7.58e-13	1.64042	0.03	0.015	1.95e-08	5	ENSDARG00000062530
8601	9.08e-13	0.31637	0.162	0.24	2.34e-08	5	chd9
8602	1.15e-12	1.91085	0.021	0.009	2.95e-08	5	gadd45aa
8603	1.23e-12	1.91901	0.028	0.013	3.17e-08	5	cpox
8604	1.25e-12	1.53132	0.06	0.037	3.21e-08	5	clgn
8605	1.52e-12	1.14451	0.104	0.074	3.91e-08	5	arrdc1b
8606	1.59e-12	1.90997	0.019	0.008	4.09e-08	5	kpna2
8607	1.7e-12	1.57383	0.053	0.032	4.36e-08	5	kbtbd8
8608	1.73e-12	1.53413	0.053	0.031	4.45e-08	5	ano6
8609	1.8e-12	1.69573	0.047	0.027	4.64e-08	5	foxo3a
8610	1.98e-12	0.31265	0.089	0.14	5.09e-08	5	ENSDARG00000103813
8611	2.16e-12	1.82591	0.018	0.007	5.55e-08	5	ube2c.1
8612	2.49e-12	1.92706	0.019	0.007	6.41e-08	5	aplnrb
8613	2.65e-12	0.256864	0.115	0.173	6.82e-08	5	becn1
8614	2.75e-12	1.80518	0.026	0.012	7.07e-08	5	ect2
8615	2.89e-12	0.853358	0.198	0.167	7.44e-08	5	rps15
8616	3.35e-12	0.309606	0.112	0.17	8.62e-08	5	adcy6a
8617	3.45e-12	0.365526	0.128	0.192	8.87e-08	5	kmt2bb
8618	3.5e-12	2.17724	0.012	0.004	9.02e-08	5	fhdc2
8619	3.57e-12	0.347241	0.138	0.205	9.19e-08	5	kmt2cb
8620	3.92e-12	0.281021	0.038	0.071	1.01e-07	5	FO704750.1
8621	4.6e-12	0.419799	0.096	0.149	1.18e-07	5	rps6kal
8622	4.75e-12	0.78907	0.235	0.206	1.22e-07	5	rpl31
8623	4.99e-12	1.78297	0.019	0.008	1.29e-07	5	cenpe
8624	5.05e-12	1.97247	0.017	0.006	1.3e-07	5	si:dkey-25o16.4
8625	5.28e-12	2.11371	0.019	0.008	1.36e-07	5	adm2a
8626	5.42e-12	0.290191	0.068	0.11	1.4e-07	5	fam120c
8627	5.93e-12	0.300066	0.073	0.117	1.53e-07	5	huwe1
8628	6.02e-12	0.255636	0.044	0.079	1.55e-07	5	golga2
8629	6.17e-12	1.99917	0.019	0.008	1.59e-07	5	cbsb
8630	7.22e-12	0.262673	0.049	0.085	1.86e-07	5	usp33
8631	7.25e-12	1.95025	0.017	0.007	1.86e-07	5	dlgap5
8632	7.41e-12	0.280447	0.1	0.153	1.91e-07	5	fcho2
8633	7.85e-12	1.52906	0.042	0.023	2.02e-07	5	slc1a5
8634	8.54e-12	0.309677	0.042	0.076	2.2e-07	5	rbm39b
8635	8.92e-12	0.852004	0.2	0.169	2.29e-07	5	rps26l
8636	9.05e-12	0.344523	0.07	0.113	2.33e-07	5	neurl1b
8637	9.42e-12	0.399681	0.117	0.176	2.42e-07	5	leng8
8638	9.43e-12	1.73041	0.029	0.014	2.43e-07	5	selenoj
8639	1.09e-11	0.440972	0.143	0.212	2.8e-07	5	cry3a
8640	1.09e-11	0.299646	0.06	0.099	2.81e-07	5	ap3d1
8641	1.1e-11	0.414486	0.05	0.087	2.83e-07	5	wdr37
8642	1.27e-11	1.81591	0.023	0.011	3.27e-07	5	bida
8643	1.3e-11	0.285673	0.171	0.247	3.35e-07	5	ndst1b
8644	1.5e-11	0.372359	0.11	0.166	3.86e-07	5	srsf11
8645	1.73e-11	0.336574	0.056	0.093	4.45e-07	5	ddx61
8646	1.9e-11	2.02603	0.015	0.005	4.89e-07	5	si:dkey-92f12.2
8647	1.93e-11	0.826044	0.363	0.384	4.97e-07	5	pde7a
8648	1.98e-11	0.274609	0.16	0.23	5.1e-07	5	fam214a
8649	2.05e-11	0.380751	0.209	0.302	5.27e-07	5	gbf1
8650	2.12e-11	1.3896	0.062	0.039	5.47e-07	5	stk26
8651	2.21e-11	0.73877	0.263	0.239	5.68e-07	5	rps7
8652	2.26e-11	0.386346	0.117	0.175	5.82e-07	5	mllt10
8653	2.3e-11	0.288026	0.074	0.117	5.93e-07	5	kmt2e
8654	2.32e-11	0.313897	0.07	0.112	5.97e-07	5	cep350
8655	2.47e-11	2.20769	0.012	0.004	6.34e-07	5	tnk1
8656	2.54e-11	0.290274	0.071	0.113	6.55e-07	5	ppp2r5d
8657	2.72e-11	0.811671	0.232	0.206	6.99e-07	5	rps18
8658	2.84e-11	0.294625	0.049	0.084	7.31e-07	5	ctif
8659	3.07e-11	1.35622	0.057	0.036	7.9e-07	5	ulk1b
8660	3.16e-11	0.370155	0.153	0.224	8.12e-07	5	atad2b
8661	3.19e-11	1.17047	0.102	0.074	8.21e-07	5	diaph3
8662	3.45e-11	0.706676	0.264	0.242	8.87e-07	5	rps8a
8663	3.72e-11	1.23657	0.112	0.085	9.58e-07	5	sik2b
8664	3.9e-11	1.61862	0.043	0.025	1e-06	5	zgc:153431
8665	4.35e-11	0.387132	0.067	0.108	1.12e-06	5	vwa8
8666	4.42e-11	0.284917	0.015	0.037	1.14e-06	5	apobec2a
8667	4.56e-11	0.408886	0.058	0.096	1.17e-06	5	hnrnpub
8668	4.74e-11	0.384877	0.07	0.112	1.22e-06	5	nt5c3a
8669	5.43e-11	0.394899	0.068	0.108	1.4e-06	5	tsc2
8670	5.99e-11	2.21207	0.013	0.005	1.54e-06	5	flot1a
8671	6.2e-11	0.328915	0.053	0.089	1.6e-06	5	npepps
8672	6.86e-11	0.302786	0.046	0.08	1.76e-06	5	BX649300.2
8673	7.02e-11	0.376123	0.089	0.136	1.81e-06	5	atxn7
8674	7.28e-11	0.352072	0.132	0.193	1.87e-06	5	supt3h
8675	7.28e-11	2.35677	0.011	0.004	1.87e-06	5	abcg4b
8676	8.04e-11	0.371481	0.079	0.123	2.07e-06	5	usp47
8677	8.7e-11	2.17186	0.01	0.003	2.24e-06	5	cyp2j20
8678	9.47e-11	0.261647	0.126	0.183	2.44e-06	5	idh2
8679	9.61e-11	0.257964	0.047	0.08	2.47e-06	5	2024-03-05
8680	1.03e-10	0.260614	0.054	0.089	2.65e-06	5	srrt
8681	1.05e-10	0.300195	0.066	0.105	2.69e-06	5	ndufa4l
8682	1.09e-10	0.254071	0.104	0.154	2.79e-06	5	nr1d2a
8683	1.16e-10	0.288059	0.075	0.117	2.99e-06	5	si:dkey-199f5.8
8684	1.26e-10	1.69518	0.038	0.021	3.24e-06	5	scmh1
8685	1.28e-10	0.28566	0.031	0.059	3.3e-06	5	ppp3r1b
8686	1.33e-10	0.396826	0.045	0.078	3.42e-06	5	acss2
8687	1.47e-10	0.259012	0.059	0.096	3.78e-06	5	phf14
8688	1.6e-10	0.305867	0.063	0.101	4.12e-06	5	ppm1aa
8689	1.86e-10	0.403422	0.058	0.094	4.8e-06	5	tspan5a
8690	1.93e-10	1.66843	0.049	0.03	4.96e-06	5	mthfd2
8691	1.93e-10	1.97324	0.021	0.009	4.97e-06	5	rex1bd
8692	2.11e-10	1.75245	0.03	0.016	5.44e-06	5	si:ch211-1i11.3
8693	2.13e-10	1.80912	0.03	0.016	5.48e-06	5	rab18a
8694	2.16e-10	2.10068	0.014	0.005	5.56e-06	5	si:ch1073-82l19.1
8695	2.16e-10	0.348753	0.068	0.108	5.56e-06	5	celf1
8696	2.34e-10	2.14813	0.015	0.006	6.02e-06	5	ppox
8697	2.5e-10	0.817899	0.234	0.21	6.43e-06	5	rpl6
8698	2.57e-10	1.81196	0.023	0.011	6.6e-06	5	ube2r2
8699	2.72e-10	1.76728	0.01	0.003	7e-06	5	si:ch211-199g17.9
8700	2.92e-10	1.76635	0.016	0.007	7.5e-06	5	mt2
8701	3.47e-10	0.330744	0.042	0.072	8.92e-06	5	pnpla6
8702	3.85e-10	0.398176	0.034	0.062	9.91e-06	5	snx27b
8703	4.14e-10	0.329617	0.068	0.107	1.06e-05	5	waca
8704	4.66e-10	0.331111	0.044	0.075	1.2e-05	5	gnal
8705	4.66e-10	0.428094	0.055	0.089	1.2e-05	5	fus
8706	5.17e-10	0.344707	0.03	0.056	1.33e-05	5	pwwp2b
8707	5.3e-10	0.666541	0.25	0.226	1.36e-05	5	rps29
8708	5.79e-10	0.258978	0.05	0.082	1.49e-05	5	chd3
8709	5.85e-10	0.297073	0.028	0.053	1.5e-05	5	herc4
8710	6.32e-10	0.264198	0.056	0.091	1.63e-05	5	ambra1a
8711	6.94e-10	1.48484	0.036	0.02	1.78e-05	5	histh1l
8712	7.11e-10	0.276283	0.046	0.077	1.83e-05	5	brd8
8713	8.01e-10	0.289103	0.054	0.087	2.06e-05	5	gsk3ab
8714	8.3e-10	1.02352	0.093	0.068	2.13e-05	5	rpl22l1
8715	8.37e-10	0.376325	0.076	0.116	2.15e-05	5	tyw1
8716	8.54e-10	0.282411	0.049	0.08	2.2e-05	5	ubap2l
8717	8.84e-10	1.98441	0.015	0.006	2.27e-05	5	tmem63bb
8718	8.94e-10	0.366167	0.095	0.142	2.3e-05	5	eif3s10
8719	9.56e-10	0.25534	0.034	0.061	2.46e-05	5	ifrd1
8720	9.85e-10	0.88723	0.158	0.131	2.54e-05	5	txnipa
8721	1.01e-09	1.26439	0.098	0.073	2.6e-05	5	gramd1a
8722	1.12e-09	0.351243	0.051	0.083	2.88e-05	5	per1b
8723	1.21e-09	0.269296	0.025	0.049	3.1e-05	5	larp4aa
8724	1.27e-09	0.764426	0.225	0.2	3.26e-05	5	rpl23
8725	1.29e-09	0.257325	0.06	0.095	3.32e-05	5	atp9b
8726	1.32e-09	0.318134	0.033	0.059	3.39e-05	5	edc4
8727	1.33e-09	1.48354	0.05	0.032	3.42e-05	5	tbc1d8b
8728	1.39e-09	0.816793	0.185	0.159	3.58e-05	5	rpl18a
8729	1.45e-09	0.404195	0.091	0.135	3.73e-05	5	trappc8
8730	1.47e-09	0.25981	0.039	0.067	3.77e-05	5	med1
8731	1.52e-09	0.343257	0.073	0.111	3.9e-05	5	gnb1b
8732	1.52e-09	0.825856	0.188	0.162	3.91e-05	5	rps5
8733	1.52e-09	0.332655	0.053	0.085	3.92e-05	5	cerk
8734	1.84e-09	0.508174	0.05	0.082	4.73e-05	5	ezh1
8735	1.92e-09	1.12989	0.191	0.171	4.93e-05	5	fryl
8736	2.16e-09	0.416054	0.071	0.109	5.55e-05	5	rca2.1
8737	2.42e-09	0.310254	0.042	0.07	6.22e-05	5	rtf1
8738	2.43e-09	0.374034	0.117	0.169	6.25e-05	5	chd2
8739	2.53e-09	0.26936	0.061	0.096	6.52e-05	5	bin3
8740	2.87e-09	0.253052	0.032	0.057	7.39e-05	5	cul1b
8741	2.87e-09	0.489679	0.087	0.13	7.4e-05	5	chtopa
8742	2.97e-09	0.315209	0.077	0.115	7.63e-05	5	ern1
8743	3.05e-09	1.34333	0.076	0.054	7.85e-05	5	abcf1
8744	3.22e-09	0.769021	0.219	0.196	8.3e-05	5	rpl35a
8745	3.37e-09	0.921519	0.148	0.122	8.67e-05	5	rps26
8746	3.43e-09	0.432054	0.09	0.133	8.82e-05	5	ubr4
8747	3.58e-09	1.42219	0.047	0.03	9.2e-05	5	enosf1
8748	3.61e-09	0.316996	0.034	0.06	9.28e-05	5	acoxl
8749	3.71e-09	0.281817	0.021	0.042	9.54e-05	5	irf2bp2b
8750	3.79e-09	1.71851	0.035	0.021	9.75e-05	5	frrs1b
8751	3.86e-09	1.41609	0.035	0.02	9.94e-05	5	zgc:110249
8752	3.89e-09	2.15399	0.011	0.004	0.0001	5	bbc3
8753	3.89e-09	0.407895	0.047	0.076	0.000100028	5	luc7l
8754	3.95e-09	0.415706	0.045	0.074	0.000101709	5	zgc:55733
8755	3.96e-09	2.06956	0.013	0.005	0.000101871	5	aldh1l2
8756	4.01e-09	0.333594	0.028	0.052	0.000103194	5	r3hdm1
8757	4.12e-09	1.72464	0.019	0.009	0.000105912	5	numa1
8758	4.12e-09	0.330243	0.058	0.091	0.000105992	5	zfand3
8759	4.14e-09	0.752462	0.214	0.19	0.000106592	5	rplp2l
8760	4.75e-09	0.41542	0.052	0.084	0.000122248	5	fubp1
8761	4.84e-09	2.00941	0.015	0.006	0.000124543	5	ttk
8762	5e-09	0.25916	0.062	0.095	0.000128544	5	osbpl9
8763	5.51e-09	1.42808	0.059	0.04	0.000141767	5	mindy1
8764	5.63e-09	0.439421	0.15	0.213	0.000144982	5	kdm6bb
8765	5.84e-09	0.720999	0.247	0.229	0.000150383	5	rpl3
8766	5.86e-09	1.89292	0.011	0.004	0.000150728	5	blf
8767	5.87e-09	0.42688	0.067	0.102	0.00015102	5	map3k5
8768	6.04e-09	0.311346	0.04	0.067	0.000155345	5	tmcc1b
8769	6.17e-09	0.348021	0.04	0.067	0.000158668	5	pank4
8770	6.21e-09	0.330222	0.036	0.063	0.000159702	5	tnksb
8771	6.45e-09	1.22037	0.059	0.04	0.000166037	5	akap7
8772	6.96e-09	0.254987	0.04	0.067	0.00017903	5	pnn
8773	7.41e-09	0.443217	0.07	0.106	0.000190789	5	ino80
8774	7.77e-09	0.250065	0.142	0.198	0.000200021	5	ckma
8775	7.8e-09	0.25749	0.027	0.05	0.000200683	5	socs5a
8776	8.15e-09	0.346737	0.038	0.065	0.000209618	5	usp19
8777	8.2e-09	0.34784	0.043	0.071	0.000210924	5	baz1b
8778	8.42e-09	1.4233	0.053	0.035	0.000216752	5	zgc:113363
8779	8.51e-09	0.293946	0.039	0.065	0.000219019	5	map2k5
8780	8.76e-09	0.392005	0.052	0.082	0.000225458	5	rabep1
8781	8.96e-09	1.39466	0.043	0.027	0.000230441	5	hagh
8782	9.58e-09	1.62339	0.014	0.006	0.000246546	5	dnase1l4.2
8783	9.76e-09	0.429986	0.077	0.115	0.000251027	5	clk2a
8784	1.03e-08	0.423223	0.058	0.09	0.000264449	5	helz
8785	1.06e-08	0.347957	0.027	0.049	0.000274033	5	zgc:77486.1
8786	1.08e-08	0.257239	0.055	0.085	0.00027883	5	cox6a2
8787	1.11e-08	0.810598	0.17	0.146	0.000284701	5	rps23
8788	1.11e-08	0.310051	0.046	0.075	0.000285851	5	synj1
8789	1.17e-08	0.40788	0.07	0.105	0.00030234	5	kdm5c
8790	1.31e-08	0.30368	0.049	0.078	0.00033706	5	cwc27
8791	1.36e-08	1.92862	0.015	0.007	0.000351009	5	stx2b
8792	1.37e-08	0.271101	0.047	0.075	0.000352364	5	dgcr2
8793	1.4e-08	0.417551	0.14	0.197	0.000361502	5	gatad2ab
8794	1.48e-08	1.72645	0.021	0.01	0.000380332	5	kcnab1b
8795	1.48e-08	0.399271	0.068	0.103	0.000380631	5	rsrc1
8796	1.48e-08	0.286555	0.032	0.055	0.000381038	5	snx6
8797	1.52e-08	0.330016	0.038	0.063	0.000390926	5	BX548028.1
8798	1.52e-08	0.289622	0.029	0.052	0.000391605	5	golph3
8799	1.53e-08	1.42958	0.076	0.056	0.000392989	5	ell2
8800	1.65e-08	0.300321	0.027	0.049	0.00042516	5	ivd
8801	1.69e-08	0.388602	0.042	0.069	0.000435718	5	nsd1a
8802	1.78e-08	1.94667	0.016	0.007	0.000456825	5	fbxo5
8803	1.9e-08	1.60403	0.018	0.008	0.000488136	5	mfsd2aa
8804	1.92e-08	1.72071	0.029	0.016	0.000494573	5	tmem120a
8805	1.95e-08	0.262821	0.041	0.067	0.000501878	5	si:ch211-108d22.2
8806	1.96e-08	0.38919	0.059	0.091	0.000505536	5	bcor
8807	2.03e-08	0.480509	0.084	0.123	0.000522559	5	tcf25
8808	2.1e-08	0.737234	0.21	0.189	0.000541201	5	rpl19
8809	2.23e-08	1.84763	0.013	0.005	0.000573084	5	mgst1.1
8810	2.26e-08	0.377263	0.029	0.052	0.000582684	5	smg7
8811	2.29e-08	1.54017	0.021	0.01	0.000590456	5	slc7a5
8812	2.34e-08	0.398966	0.019	0.038	0.000601915	5	irx2a
8813	2.41e-08	0.322786	0.038	0.063	0.000620875	5	xpo4
8814	2.93e-08	0.826064	0.193	0.171	0.000753509	5	akt3a
8815	3.19e-08	0.399044	0.067	0.101	0.000820449	5	nipblb
8816	3.25e-08	1.09021	0.092	0.07	0.000835301	5	mibp2
8817	3.25e-08	0.421971	0.059	0.09	0.000836356	5	kmt2a
8818	3.27e-08	0.30166	0.05	0.079	0.000842606	5	atg16l1
8819	3.54e-08	0.278485	0.02	0.039	0.000911921	5	pgam1a
8820	3.67e-08	1.61999	0.024	0.013	0.000945053	5	tmem263
8821	3.74e-08	0.417579	0.054	0.084	0.000962014	5	usp7
8822	3.77e-08	0.515675	0.046	0.074	0.000969709	5	hnrnpd
8823	4.15e-08	0.416804	0.079	0.116	0.00106777	5	rbm33a
8824	4.34e-08	1.5215	0.018	0.008	0.00111735	5	sesn2
8825	4.35e-08	0.324711	0.032	0.055	0.00111859	5	tbl1xr1b
8826	4.56e-08	0.348226	0.023	0.044	0.00117313	5	ggnbp2
8827	4.63e-08	0.271454	0.047	0.075	0.00119066	5	nop56
8828	4.79e-08	0.382089	0.046	0.073	0.00123229	5	cdc73
8829	5.11e-08	1.1093	0.057	0.039	0.00131492	5	hmgn2
8830	5.2e-08	0.734276	0.231	0.212	0.00133731	5	rpl14
8831	5.23e-08	0.34857	0.053	0.082	0.00134584	5	katnb1
8832	5.36e-08	1.19487	0.082	0.062	0.0013792	5	nfe2l2a
8833	5.38e-08	0.538632	0.111	0.157	0.00138503	5	dazap1
8834	5.61e-08	0.284516	0.041	0.066	0.00144389	5	ENSDARG00000100274
8835	5.83e-08	0.771731	0.18	0.157	0.00150091	5	rpl12
8836	5.83e-08	0.481666	0.071	0.105	0.0015012	5	ccdc186
8837	5.84e-08	0.293539	0.054	0.083	0.00150263	5	zc3h3
8838	6.66e-08	0.322549	0.027	0.048	0.00171404	5	wbp1la
8839	6.67e-08	0.839004	0.19	0.169	0.00171574	5	taok3a
8840	6.93e-08	0.699474	0.218	0.198	0.00178251	5	rps15a
8841	7.35e-08	0.382432	0.056	0.085	0.00189134	5	hnrnpul1l
8842	7.46e-08	0.345412	0.026	0.047	0.00191862	5	apbb1
8843	7.58e-08	0.336993	0.037	0.061	0.00195025	5	pafah1b1b
8844	7.62e-08	0.30768	0.048	0.075	0.00196183	5	rtn4a
8845	7.75e-08	0.319987	0.047	0.074	0.0019951	5	cabin1
8846	7.87e-08	0.364435	0.044	0.07	0.00202556	5	clasrp
8847	7.99e-08	1.27914	0.029	0.016	0.00205671	5	si:cabz01074946.1
8848	8.27e-08	0.327831	0.028	0.049	0.002129	5	kdm4c
8849	8.55e-08	0.336167	0.048	0.075	0.00219882	5	pcnt
8850	8.78e-08	0.348786	0.062	0.092	0.00225815	5	hlfa
8851	8.8e-08	0.355896	0.02	0.038	0.00226344	5	bsnb
8852	8.83e-08	1.3933	0.061	0.043	0.00227246	5	smchd1
8853	8.9e-08	0.398272	0.06	0.091	0.00228978	5	u2af2b
8854	9.51e-08	1.65409	0.022	0.012	0.00244611	5	zbtb18
8855	1.04e-07	0.273104	0.028	0.049	0.00266742	5	itchb
8856	1.04e-07	1.42545	0.04	0.025	0.00267928	5	sdf4
8857	1.05e-07	0.43642	0.083	0.12	0.00270926	5	synrg
8858	1.06e-07	0.451317	0.141	0.195	0.00272493	5	adka
8859	1.1e-07	0.358174	0.021	0.04	0.00282996	5	ccz1
8860	1.11e-07	1.04949	0.061	0.043	0.0028632	5	arrdc2
8861	1.13e-07	0.47974	0.069	0.102	0.00289668	5	csnk1g2b
8862	1.14e-07	1.11887	0.1	0.079	0.00293224	5	mcl1a
8863	1.16e-07	0.279834	0.021	0.04	0.00299592	5	sec31a
8864	1.2e-07	0.303322	0.013	0.029	0.00308621	5	gatad2b
8865	1.21e-07	0.327484	0.011	0.026	0.00311	5	cmc2
8866	1.22e-07	0.464646	0.062	0.093	0.00314302	5	papola
8867	1.33e-07	0.489243	0.048	0.074	0.00342505	5	rbm10
8868	1.33e-07	0.273832	0.049	0.075	0.00343207	5	tasor2
8869	1.49e-07	0.306371	0.036	0.059	0.00384608	5	siah1
8870	1.5e-07	0.396083	0.495	0.557	0.00385869	5	slc25a5
8871	1.53e-07	0.309632	0.058	0.087	0.003943	5	cmip
8872	1.64e-07	0.382909	0.056	0.085	0.00423266	5	stag2b
8873	1.72e-07	1.60566	0.046	0.031	0.0044365	5	2024-09-03
8874	1.76e-07	1.08365	0.147	0.127	0.00453239	5	ssbp3a
8875	1.79e-07	0.382055	0.044	0.069	0.00461468	5	cox6b2
8876	1.88e-07	0.268093	0.017	0.034	0.00484099	5	ndufs2
8877	1.88e-07	0.811095	0.091	0.07	0.00484695	5	f13a1b
8878	1.93e-07	0.261332	0.05	0.077	0.00497409	5	sept7b
8879	1.95e-07	0.374798	0.045	0.07	0.00502952	5	si:ch211-173p18.3
8880	2.03e-07	1.61018	0.033	0.02	0.00521253	5	hmbsa
8881	2.14e-07	0.250441	0.02	0.037	0.00550526	5	pgam2
8882	2.16e-07	0.267143	0.013	0.028	0.00554607	5	si:dkey-44g23.5
8883	2.22e-07	0.322261	0.057	0.086	0.00570104	5	tet3
8884	2.34e-07	1.32929	0.032	0.02	0.00602742	5	rbck1
8885	2.37e-07	0.260604	0.027	0.047	0.00608674	5	ilf3a
8886	2.45e-07	0.448496	0.038	0.061	0.00631011	5	cox5aa
8887	2.49e-07	0.28498	0.03	0.051	0.00639924	5	lsm14ab
8888	2.5e-07	0.323522	0.05	0.076	0.00644185	5	trim25
8889	2.59e-07	0.469073	0.033	0.055	0.00667456	5	kpna6
8890	2.62e-07	0.350524	0.044	0.069	0.00673828	5	cpne1
8891	2.63e-07	0.462497	0.035	0.057	0.00677762	5	aup1
8892	2.93e-07	1.95613	0.011	0.004	0.00755153	5	kif11
8893	2.98e-07	0.682601	0.218	0.2	0.00767394	5	rpl13a
8894	3.03e-07	0.384493	0.043	0.068	0.00778529	5	btbd7
8895	3.03e-07	0.729171	0.218	0.201	0.00780304	5	rpl35
8896	3.12e-07	0.27227	0.034	0.056	0.00803989	5	aldh6a1
8897	3.45e-07	0.259373	0.028	0.048	0.00887341	5	mlxip
8898	3.53e-07	0.271453	0.035	0.057	0.00908478	5	spty2d1
8899	3.55e-07	0.285091	0.031	0.052	0.00912304	5	prpf4bb
8900	3.6e-07	1.48925	0.04	0.026	0.00927459	5	mak
8901	3.64e-07	0.315988	0.056	0.083	0.0093731	5	ENSDARG00000030803
8902	3.72e-07	0.385121	0.047	0.072	0.00958462	5	mrtfba
8903	3.75e-07	0.289969	0.042	0.065	0.00963814	5	max
8904	3.76e-07	1.53658	0.018	0.009	0.00966471	5	CABZ01058261.1
8905	3.84e-07	1.85635	0.011	0.005	0.00987686	5	pigq
8906	3.91e-07	0.371062	0.05	0.076	0.0100603	5	rbm4.2
8907	3.94e-07	0.472844	0.042	0.065	0.0101423	5	chd4a
8908	4.03e-07	0.708573	0.29	0.29	0.0103779	5	ralgapa2
8909	4.06e-07	0.276965	0.029	0.049	0.010449	5	prr12a
8910	4.14e-07	0.335866	0.036	0.058	0.0106468	5	srsf1b
8911	4.14e-07	0.250612	0.019	0.036	0.0106479	5	smarca5
8912	4.19e-07	0.314017	0.031	0.052	0.0107938	5	plxnb1b
8913	4.37e-07	0.525581	0.08	0.114	0.0112381	5	csnk1da
8914	4.44e-07	0.550968	0.086	0.122	0.0114276	5	ap2a1
8915	4.45e-07	0.417892	0.021	0.039	0.0114635	5	nrbp1
8916	4.58e-07	0.516716	0.052	0.079	0.0117783	5	mphosph8
8917	4.76e-07	1.81596	0.011	0.004	0.0122384	5	plcd3b
8918	4.8e-07	0.484509	0.051	0.077	0.0123533	5	htt
8919	4.99e-07	1.82234	0.011	0.005	0.0128445	5	depdc1a
8920	5.04e-07	0.418571	0.035	0.057	0.0129613	5	brpf3b
8921	5.08e-07	0.272394	0.053	0.079	0.0130844	5	cox8b
8922	5.17e-07	0.29238	0.048	0.073	0.0133061	5	cers2a
8923	5.35e-07	0.443391	0.106	0.147	0.0137693	5	kdm4b
8924	5.46e-07	1.59056	0.03	0.018	0.0140528	5	sntg2
8925	5.61e-07	0.256662	0.016	0.031	0.0144434	5	sumo2b
8926	5.63e-07	0.739108	0.173	0.152	0.0144819	5	rpl27
8927	5.72e-07	0.773158	0.183	0.164	0.0147219	5	mt-nd5
8928	5.75e-07	0.286953	0.02	0.036	0.014788	5	nhlrc2
8929	6e-07	0.301761	0.021	0.038	0.0154481	5	asph
8930	6.1e-07	0.396528	0.027	0.047	0.0157047	5	chpt1
8931	6.13e-07	1.5292	0.02	0.011	0.0157634	5	fam210b
8932	6.5e-07	0.333776	0.027	0.046	0.0167131	5	srp68
8933	6.57e-07	0.345182	0.016	0.032	0.0168993	5	rnf25
8934	6.68e-07	0.875928	0.126	0.105	0.0171945	5	abcc3
8935	6.72e-07	0.2861	0.031	0.051	0.0172967	5	hnrnpl2
8936	6.98e-07	0.256076	0.029	0.048	0.0179485	5	znf618
8937	6.99e-07	0.422094	0.054	0.081	0.0179831	5	setd2
8938	7.19e-07	0.412563	0.056	0.083	0.018511	5	ENSDARG00000101094
8939	7.34e-07	1.60577	0.035	0.023	0.0188965	5	ttll4
8940	7.44e-07	0.252487	0.017	0.033	0.0191461	5	si:ch211-197h24.6
8941	7.56e-07	0.396416	0.036	0.057	0.019443	5	ppp2r5ea
8942	7.76e-07	0.71004	0.185	0.165	0.0199726	5	rps10
8943	7.85e-07	0.2847	0.052	0.077	0.0201996	5	map3k14a
8944	8.52e-07	0.380019	0.022	0.039	0.0219172	5	tob1b
8945	8.58e-07	0.334606	0.028	0.048	0.0220801	5	leo1
8946	9.22e-07	0.521705	0.048	0.073	0.0237368	5	pcnp
8947	9.3e-07	0.363363	0.03	0.05	0.0239226	5	fam91a1
8948	9.3e-07	0.344362	0.044	0.067	0.0239259	5	hcfc1b
8949	9.44e-07	1.26685	0.039	0.025	0.0242851	5	snx9a
8950	9.57e-07	0.33413	0.144	0.195	0.0246331	5	mxi1
8951	9.61e-07	0.313688	0.023	0.041	0.0247292	5	arfgap2
8952	9.76e-07	0.632853	0.262	0.252	0.025127	5	rps27a
8953	9.78e-07	0.319728	0.03	0.049	0.0251537	5	zgc:56235
8954	1.04e-06	1.24201	0.087	0.069	0.026649	5	rnf10
8955	1.08e-06	0.38675	0.04	0.062	0.0276968	5	rc3h1b
8956	1.16e-06	0.47848	0.068	0.097	0.029853	5	brd2a
8957	1.16e-06	0.322278	0.02	0.037	0.0298601	5	naa15a
8958	1.17e-06	0.481746	0.077	0.109	0.0299918	5	gigyf1b
8959	1.18e-06	0.460955	0.068	0.097	0.0302787	5	bptf
8960	1.18e-06	1.35209	0.053	0.038	0.0304166	5	slc11a2
8961	1.19e-06	0.259483	0.013	0.027	0.0305084	5	ccnyl1
8962	1.19e-06	1.15765	0.054	0.038	0.0306971	5	si:dkey-42i9.6
8963	1.21e-06	0.356752	0.035	0.056	0.031244	5	snx12
8964	1.24e-06	0.316388	0.014	0.029	0.031806	5	mccc2
8965	1.25e-06	0.807598	0.171	0.152	0.0322344	5	rps6
8966	1.27e-06	0.288476	0.028	0.047	0.032807	5	spoplb
8967	1.28e-06	0.582944	0.042	0.064	0.0329797	5	fbxw11b
8968	1.28e-06	0.583426	0.103	0.143	0.0330193	5	dnajb2
8969	1.31e-06	1.74835	0.013	0.006	0.0336593	5	tp53inp1
8970	1.31e-06	0.268984	0.02	0.037	0.0338149	5	crot
8971	1.32e-06	1.6071	0.015	0.007	0.0339608	5	BX936337.1
8972	1.34e-06	0.573192	0.097	0.135	0.0343727	5	zfyve9a
8973	1.34e-06	0.496427	0.119	0.162	0.0345848	5	suco
8974	1.37e-06	1.31911	0.023	0.013	0.0352723	5	nt5e
8975	1.39e-06	0.413915	0.047	0.072	0.0357942	5	chd4b
8976	1.4e-06	0.463923	0.036	0.056	0.0359252	5	foxn2b
8977	1.41e-06	1.56958	0.019	0.011	0.0361758	5	si:ch211-147a11.3
8978	1.43e-06	0.760227	0.195	0.177	0.0366788	5	rps13
8979	1.45e-06	0.460706	0.059	0.086	0.0371974	5	fbxo11a
8980	1.46e-06	0.320938	0.026	0.044	0.0376435	5	ube2f
8981	1.48e-06	0.436299	0.028	0.047	0.0381168	5	irs2a
8982	1.49e-06	0.366705	0.034	0.054	0.0382169	5	mtch2
8983	1.5e-06	0.274984	0.034	0.054	0.0384806	5	glg1a
8984	1.51e-06	0.47586	0.06	0.088	0.0388423	5	pank2
8985	1.63e-06	0.487541	0.037	0.058	0.0418911	5	ptbp2b
8986	1.66e-06	0.336346	0.02	0.036	0.0426726	5	brwd3
8987	1.66e-06	2.08685	0.01	0.005	0.0426974	5	si:dkey-103i16.6
8988	1.69e-06	1.41752	0.048	0.034	0.043425	5	zgc:153018
8989	1.75e-06	0.257645	0.027	0.045	0.0449166	5	adam17a
8990	1.82e-06	0.474455	0.165	0.223	0.0468404	5	thoc2
8991	0	0.762537	0.884	0.547	0	6	CR383676.2
8992	0	1.0956	0.659	0.335	0	6	pln
8993	0	0.868625	0.918	0.699	0	6	pcbp4
8994	2.7e-302	0.836443	0.892	0.652	6.94e-298	6	ank2b
8995	2.02e-274	0.753694	0.918	0.721	5.2e-270	6	ldb3b
8996	5.08e-265	0.789671	0.906	0.708	1.31e-260	6	cacna1g
8997	8.46e-257	1.29604	0.475	0.222	2.18e-252	6	CR589876.1
8998	7.08e-241	0.812629	0.852	0.63	1.82e-236	6	dacha
8999	1.68e-230	0.784945	0.848	0.634	4.33e-226	6	lmo7a
9000	9.24e-226	0.941224	0.733	0.517	2.38e-221	6	plekha6
9001	1.62e-196	0.851203	0.761	0.566	4.17e-192	6	ralgps2
9002	1.51e-195	1.32898	0.365	0.168	3.88e-191	6	CABZ01077176.1
9003	1.05e-178	1.36219	0.341	0.158	2.69e-174	6	ENSDARG00000001712
9004	5.33e-171	0.664529	0.841	0.681	1.37e-166	6	rbpms2b
9005	1.07e-160	0.512871	0.931	0.796	2.74e-156	6	mybpc3
9006	5.05e-156	0.350032	0.973	0.872	1.3e-151	6	slc8a1a
9007	6.14e-153	0.353761	0.998	0.939	1.58e-148	6	ttn.2
9008	4.76e-148	0.753567	0.71	0.521	1.22e-143	6	scn5lab
9009	5.77e-145	0.964233	0.597	0.423	1.48e-140	6	pcdh7b
9010	9.91e-144	0.374082	0.969	0.871	2.55e-139	6	sorbs1
9011	3.1e-143	0.854553	0.643	0.465	7.97e-139	6	raly
9012	6.61e-142	1.10141	0.389	0.209	1.7e-137	6	BX323861.3
9013	7.91e-127	0.701213	0.749	0.601	2.04e-122	6	tgfbr3
9014	9.96e-121	0.614063	0.779	0.615	2.56e-116	6	enox2
9015	7.5e-120	0.940774	0.528	0.367	1.93e-115	6	hsd11b2
9016	1.2e-115	0.853309	0.595	0.447	3.09e-111	6	ppargc1a
9017	3.98e-115	0.561264	0.765	0.593	1.02e-110	6	myom1b
9018	4.97e-115	0.7706	0.646	0.483	1.28e-110	6	crhr1
9019	5.35e-115	0.590498	0.768	0.596	1.38e-110	6	mical2a
9020	2.93e-113	0.582968	0.763	0.591	7.55e-109	6	trdn
9021	8.43e-113	1.17271	0.381	0.233	2.17e-108	6	CABZ01027646.1
9022	3.53e-110	0.468792	0.832	0.654	9.09e-106	6	ryr2b
9023	9.1e-110	0.846432	0.36	0.2	2.34e-105	6	BX537310.2
9024	6.67e-102	0.979872	0.451	0.309	1.72e-97	6	mpped2
9025	7.52e-95	1.18899	0.244	0.124	1.94e-90	6	BX571827.3
9026	1.19e-91	0.303669	0.957	0.814	3.06e-87	6	ttn.1
9027	9.76e-91	1.02137	0.407	0.275	2.51e-86	6	eif4ebp3l
9028	1.53e-87	1.08088	0.387	0.258	3.93e-83	6	irs1
9029	2.81e-87	0.566454	0.727	0.591	7.24e-83	6	tspan9a
9030	1.5e-86	0.773687	0.584	0.462	3.87e-82	6	mical3a.1
9031	6.29e-86	0.78675	0.542	0.417	1.62e-81	6	ar
9032	3.22e-82	0.497371	0.793	0.665	8.27e-78	6	msi2b
9033	1.17e-81	0.78298	0.334	0.198	3.02e-77	6	CR753876.1
9034	3.91e-80	0.422254	0.834	0.695	1.01e-75	6	ablim1b
9035	2.9e-79	1.04496	0.363	0.239	7.45e-75	6	mylk4b
9036	3.45e-77	0.904801	0.448	0.33	8.88e-73	6	efnb3b
9037	6.02e-77	0.579209	0.665	0.533	1.55e-72	6	synpo2lb
9038	6.72e-76	0.834777	0.488	0.371	1.73e-71	6	angpt4
9039	7.75e-74	0.291224	0.916	0.757	1.99e-69	6	myh7ba
9040	1.42e-72	0.606219	0.592	0.472	3.66e-68	6	kcnh6a
9041	6.14e-72	0.847284	0.443	0.326	1.58e-67	6	nav2b
9042	1.23e-70	0.543253	0.712	0.62	3.16e-66	6	qkia
9043	4.92e-70	1.43533	0.145	0.066	1.27e-65	6	AL929216.1
9044	2.61e-65	0.62936	0.568	0.475	6.7e-61	6	pdlim5b
9045	4.36e-65	0.569547	0.601	0.497	1.12e-60	6	rbpms2a
9046	1.49e-64	0.732982	0.487	0.383	3.83e-60	6	st3gal3b
9047	3.13e-64	1.28856	0.246	0.149	8.04e-60	6	ncs1b
9048	2.69e-63	0.616144	0.56	0.45	6.93e-59	6	angpt1
9049	5.38e-61	0.689559	0.516	0.406	1.38e-56	6	pdzrn3b
9050	3.21e-60	0.556085	0.593	0.473	8.25e-56	6	ENSDARG00000090408
9051	5.35e-60	0.990839	0.344	0.245	1.38e-55	6	kcnq1.1
9052	6.62e-60	0.699748	0.498	0.408	1.7e-55	6	ttyh2
9053	8.65e-60	0.8994	0.242	0.143	2.23e-55	6	FP016248.1
9054	9.26e-59	0.380426	0.806	0.68	2.38e-54	6	zfpm2a
9055	1.26e-58	0.826211	0.423	0.321	3.23e-54	6	gcgra
9056	1.47e-58	0.650185	0.53	0.432	3.79e-54	6	spega
9057	3.44e-58	0.870725	0.393	0.297	8.86e-54	6	myzap
9058	5.46e-57	0.456014	0.624	0.49	1.41e-52	6	ank3a
9059	1.51e-56	1.43186	0.134	0.065	3.89e-52	6	BX927123.1
9060	1.78e-56	1.34472	0.135	0.065	4.59e-52	6	BX005454.1
9061	4.56e-56	0.717435	0.469	0.378	1.17e-51	6	ppip5k1b
9062	4.66e-56	0.918782	0.377	0.285	1.2e-51	6	sema5a
9063	1.84e-55	1.00812	0.365	0.272	4.74e-51	6	irs2b
9064	1.24e-51	0.5657	0.551	0.464	3.18e-47	6	ndrg4
9065	1.36e-51	1.05916	0.288	0.199	3.5e-47	6	scn3b
9066	1.79e-51	0.701912	0.462	0.379	4.61e-47	6	phactr4a
9067	1.84e-51	0.709954	0.487	0.393	4.74e-47	6	zbtb16a
9068	1.71e-48	0.785041	0.435	0.357	4.4e-44	6	ube2e3
9069	7.8e-48	1.49073	0.121	0.06	2.01e-43	6	AL929058.1
9070	3.4e-47	0.63064	0.521	0.443	8.74e-43	6	slc20a2
9071	7.28e-46	0.472654	0.611	0.529	1.87e-41	6	camk2b1
9072	4.06e-45	0.71973	0.413	0.332	1.04e-40	6	cpt1ab
9073	7.96e-44	0.503835	0.629	0.553	2.05e-39	6	chsy1
9074	2.49e-43	0.813609	0.359	0.275	6.41e-39	6	sesn1
9075	2.96e-43	0.907962	0.212	0.132	7.63e-39	6	CABZ01056843.1
9076	3.27e-43	1.03198	0.264	0.183	8.42e-39	6	akap6
9077	7.72e-43	1.03394	0.257	0.179	1.99e-38	6	nav2a
9078	1.74e-42	0.688992	0.428	0.35	4.48e-38	6	creb3l3b
9079	6.28e-42	1.05803	0.263	0.184	1.62e-37	6	hcn4
9080	4.22e-41	0.647207	0.462	0.389	1.09e-36	6	atp1a1a.1
9081	1.69e-40	0.978013	0.292	0.217	4.34e-36	6	ppfibp2a
9082	4.25e-39	0.668729	0.446	0.377	1.09e-34	6	il11ra
9083	9.61e-39	0.648102	0.454	0.388	2.47e-34	6	sdk2b
9084	7.17e-38	0.599625	0.501	0.435	1.85e-33	6	foxo3b
9085	7.36e-37	0.783012	0.366	0.293	1.89e-32	6	ppap2d
9086	8.49e-37	1.13985	0.194	0.126	2.18e-32	6	zbtb16b
9087	1.36e-36	0.94689	0.237	0.165	3.49e-32	6	asb5b
9088	8.28e-36	0.495975	0.537	0.461	2.13e-31	6	chsy3
9089	3.41e-35	0.697323	0.406	0.342	8.77e-31	6	smtnl
9090	4.19e-33	0.578253	0.43	0.362	1.08e-28	6	nfat5b
9091	4.98e-33	0.37828	0.664	0.594	1.28e-28	6	ldlrad4a
9092	9.6e-33	1.0173	0.246	0.18	2.47e-28	6	acss2l
9093	1.14e-32	0.281392	0.711	0.602	2.92e-28	6	plekha7a
9094	8.19e-32	0.447589	0.601	0.538	2.11e-27	6	atp2a2a
9095	2.42e-31	1.63816	0.067	0.03	6.23e-27	6	FP326652.1
9096	4.7e-31	0.309605	0.734	0.661	1.21e-26	6	tnnt2a
9097	6.83e-31	0.632023	0.384	0.322	1.76e-26	6	acsl1b
9098	8.1e-31	0.812604	0.285	0.22	2.08e-26	6	coq8aa
9099	8.72e-31	0.652627	0.399	0.334	2.24e-26	6	sorbs2b
9100	2.28e-30	1.55983	0.081	0.041	5.86e-26	6	CR626944.2
9101	2.66e-30	0.999027	0.125	0.073	6.84e-26	6	BX322530.1
9102	4.11e-29	0.923617	0.272	0.209	1.06e-24	6	sbk3
9103	6.96e-29	1.07481	0.188	0.128	1.79e-24	6	bpgm
9104	2.88e-28	0.430826	0.537	0.497	7.42e-24	6	rsrp1
9105	9.41e-28	0.648854	0.349	0.289	2.42e-23	6	acacb
9106	1.1e-27	2.03873	0.039	0.015	2.82e-23	6	si:ch211-242e8.1
9107	1.89e-27	1.51965	0.065	0.031	4.86e-23	6	CABZ01117607.1
9108	4.48e-27	0.601846	0.423	0.365	1.15e-22	6	thsd7ba
9109	5.38e-27	0.555257	0.431	0.385	1.38e-22	6	ncor1
9110	6.64e-27	1.03783	0.207	0.15	1.71e-22	6	pkib
9111	1.46e-26	0.394304	0.521	0.448	3.76e-22	6	rcan2
9112	2.75e-26	1.10031	0.261	0.201	7.09e-22	6	chrm2a
9113	5.64e-26	1.12222	0.096	0.054	1.45e-21	6	CABZ01072309.2
9114	9.22e-26	0.389564	0.568	0.523	2.37e-21	6	sema6e
9115	1.09e-25	0.642503	0.395	0.347	2.8e-21	6	nexn
9116	1.51e-25	0.477789	0.472	0.416	3.89e-21	6	pde1a
9117	2.48e-25	0.557905	0.447	0.393	6.38e-21	6	si:dkey-206p8.1
9118	2.86e-25	0.970423	0.221	0.166	7.36e-21	6	gadd45ga
9119	5.71e-25	0.392664	0.592	0.547	1.47e-20	6	pde3b
9120	6.33e-25	0.770979	0.315	0.263	1.63e-20	6	ptp4a3a
9121	7.97e-25	0.42537	0.534	0.488	2.05e-20	6	myo18ab
9122	1.37e-24	0.855482	0.273	0.219	3.53e-20	6	gadd45ba
9123	1.47e-24	0.641473	0.329	0.272	3.79e-20	6	pdk2a
9124	5.68e-24	0.785933	0.32	0.271	1.46e-19	6	setbp1
9125	5.97e-24	0.799048	0.243	0.187	1.54e-19	6	lhfpl6
9126	1.81e-23	0.667107	0.364	0.318	4.66e-19	6	ctnnal1
9127	2.63e-23	0.592446	0.399	0.348	6.76e-19	6	si:rp71-79p20.2
9128	2.67e-23	0.793066	0.294	0.242	6.88e-19	6	adcy6b
9129	1.11e-22	0.464289	0.453	0.405	2.85e-18	6	myom2a
9130	1.33e-22	0.795872	0.274	0.225	3.43e-18	6	zgc:154058
9131	2.06e-22	0.71674	0.305	0.254	5.31e-18	6	nhsl1a
9132	2.14e-22	0.667682	0.362	0.32	5.51e-18	6	igf1rb
9133	2.8e-22	0.467112	0.47	0.427	7.19e-18	6	foxn3
9134	4.5e-22	0.901583	0.219	0.168	1.16e-17	6	cep85
9135	5.64e-22	0.404038	0.495	0.446	1.45e-17	6	nmrk2
9136	7.43e-22	1.43712	0.063	0.032	1.91e-17	6	AL590151.2
9137	9.05e-22	0.96419	0.229	0.18	2.33e-17	6	pparab
9138	1.82e-21	0.490939	0.497	0.462	4.69e-17	6	fkbp5
9139	2.16e-21	1.0107	0.092	0.054	5.57e-17	6	BX649442.2
9140	8.54e-21	0.913317	0.097	0.058	2.2e-16	6	CABZ01088109.1
9141	9.8e-21	1.03873	0.145	0.1	2.52e-16	6	arid3c
9142	1.02e-20	0.879559	0.255	0.208	2.62e-16	6	hcn2b
9143	1.81e-20	1.05299	0.09	0.053	4.65e-16	6	si:ch211-190k17.19
9144	5.87e-20	0.661711	0.296	0.249	1.51e-15	6	nt5c2a
9145	8.8e-20	0.886197	0.187	0.139	2.26e-15	6	fbxo32
9146	1.02e-19	1.07797	0.087	0.052	2.62e-15	6	CR457447.1
9147	1.1e-19	0.643919	0.305	0.257	2.83e-15	6	corin
9148	4.17e-19	1.14271	0.067	0.036	1.07e-14	6	BX005396.2
9149	6.32e-19	0.484302	0.408	0.36	1.63e-14	6	mylk3
9150	8.73e-19	0.442627	0.461	0.414	2.25e-14	6	tgfb2
9151	9.85e-19	0.659946	0.343	0.306	2.54e-14	6	plcl2
9152	1.09e-18	1.38437	0.055	0.028	2.8e-14	6	CR788230.2
9153	1.27e-18	0.39525	0.497	0.445	3.27e-14	6	jph1a
9154	1.47e-18	0.674598	0.282	0.23	3.78e-14	6	magi3b
9155	1.65e-18	0.602336	0.35	0.309	4.24e-14	6	palm1b
9156	2.02e-18	0.426143	0.44	0.393	5.19e-14	6	shroom3
9157	2.04e-18	0.578179	0.319	0.277	5.25e-14	6	pfkmb
9158	2.27e-18	1.21074	0.049	0.024	5.83e-14	6	BX537104.1
9159	2.63e-18	0.529206	0.396	0.363	6.78e-14	6	ccdc141
9160	4.89e-18	0.855755	0.185	0.139	1.26e-13	6	pptc7a
9161	5.58e-18	0.753218	0.275	0.232	1.44e-13	6	camk2d2
9162	1.13e-17	0.975131	0.197	0.154	2.9e-13	6	spata20
9163	2.86e-17	1.42355	0.059	0.033	7.37e-13	6	CR356233.1
9164	3.03e-17	0.781645	0.241	0.199	7.8e-13	6	CU639469.1
9165	3.7e-17	0.566502	0.36	0.326	9.52e-13	6	tiam1b
9166	3.86e-17	0.658852	0.291	0.251	9.94e-13	6	acadvl
9167	3.9e-17	0.840252	0.217	0.174	1e-12	6	pappaa
9168	5.85e-17	0.250875	0.618	0.538	1.5e-12	6	cacna1c
9169	8.63e-17	0.681743	0.298	0.258	2.22e-12	6	slc38a4
9170	1.67e-16	0.796191	0.24	0.2	4.3e-12	6	eef2k
9171	1.81e-16	0.639459	0.332	0.3	4.64e-12	6	myh14
9172	3.95e-16	0.766149	0.16	0.118	1.02e-11	6	stk17al
9173	8.35e-16	0.659451	0.332	0.3	2.15e-11	6	neo1a
9174	9.86e-16	0.484805	0.419	0.393	2.54e-11	6	atp11a
9175	1.38e-15	0.516898	0.405	0.379	3.55e-11	6	egln2
9176	1.45e-15	1.25259	0.05	0.026	3.72e-11	6	cers3a
9177	2.18e-15	0.520346	0.404	0.369	5.62e-11	6	nppa
9178	2.48e-15	0.907398	0.08	0.05	6.37e-11	6	CT027980.1
9179	3.09e-15	0.307384	0.536	0.51	7.95e-11	6	nfixa
9180	3.74e-15	0.94265	0.184	0.147	9.62e-11	6	BX465198.2
9181	3.81e-15	0.668641	0.312	0.281	9.8e-11	6	fxyd1
9182	4.6e-15	0.909269	0.21	0.171	1.18e-10	6	ENSDARG00000074863
9183	4.96e-15	0.865708	0.173	0.134	1.28e-10	6	lpin1
9184	1.54e-14	0.702222	0.304	0.27	3.95e-10	6	lrp8
9185	2.98e-14	0.305765	0.546	0.52	7.66e-10	6	fndc3ba
9186	5.01e-14	0.584683	0.348	0.314	1.29e-09	6	fgf14
9187	7.59e-14	1.14139	0.052	0.029	1.95e-09	6	CR848705.2
9188	8.8e-14	0.73463	0.244	0.209	2.26e-09	6	phka2
9189	9.12e-14	0.900828	0.181	0.145	2.35e-09	6	st6galnac3
9190	9.22e-14	1.14313	0.074	0.046	2.37e-09	6	klhl38b
9191	1.01e-13	0.333433	0.551	0.515	2.61e-09	6	mgat4a
9192	2.28e-13	0.37192	0.43	0.403	5.86e-09	6	insrb
9193	2.57e-13	0.827338	0.212	0.176	6.62e-09	6	smad3b
9194	2.7e-13	0.556393	0.237	0.194	6.94e-09	6	slc43a2a
9195	2.82e-13	0.27762	0.619	0.588	7.25e-09	6	rbms3
9196	3.36e-13	0.615095	0.262	0.224	8.65e-09	6	cnih3
9197	3.51e-13	0.688503	0.095	0.064	9.03e-09	6	CU179758.1
9198	3.63e-13	0.638215	0.293	0.26	9.35e-09	6	klhl29
9199	3.86e-13	1.02367	0.105	0.074	9.93e-09	6	syt1a
9200	4.13e-13	0.551134	0.261	0.222	1.06e-08	6	fam214a
9201	4.52e-13	0.671172	0.283	0.254	1.16e-08	6	myot
9202	6e-13	0.567715	0.34	0.317	1.54e-08	6	mark2a
9203	6.89e-13	0.635914	0.292	0.26	1.77e-08	6	sgcd
9204	6.92e-13	2.2841	0.014	0.005	1.78e-08	6	BX511142.1
9205	7.9e-13	0.510372	0.365	0.34	2.03e-08	6	prkag2a
9206	8.12e-13	1.39604	0.036	0.019	2.09e-08	6	LO018400.1
9207	8.65e-13	0.300156	0.447	0.411	2.23e-08	6	slc6a8
9208	9.3e-13	1.06755	0.102	0.072	2.39e-08	6	ube2ql1
9209	1.22e-12	1.69453	0.029	0.014	3.13e-08	6	BX323855.2
9210	1.37e-12	0.456397	0.326	0.288	3.52e-08	6	foxo1a
9211	2.53e-12	0.291325	0.494	0.448	6.51e-08	6	dachd
9212	2.54e-12	0.785149	0.209	0.175	6.53e-08	6	map3k15
9213	3.02e-12	0.6705	0.274	0.244	7.77e-08	6	sgip1a
9214	5.14e-12	1.27042	0.074	0.049	1.32e-07	6	dlgap2b.1
9215	5.93e-12	0.451522	0.39	0.364	1.53e-07	6	usp2a
9216	7.37e-12	0.990213	0.056	0.034	1.9e-07	6	BX323074.2
9217	7.89e-12	0.376725	0.422	0.403	2.03e-07	6	usp28
9218	1.15e-11	0.826898	0.207	0.177	2.96e-07	6	ENSDARG00000012204
9219	1.58e-11	0.897899	0.086	0.059	4.07e-07	6	CR383676.3
9220	1.66e-11	0.622643	0.287	0.26	4.26e-07	6	ENSDARG00000070174
9221	1.68e-11	0.777122	0.181	0.149	4.32e-07	6	ptk2ab
9222	1.84e-11	0.392379	0.426	0.405	4.73e-07	6	grb10b
9223	1.87e-11	0.471523	0.289	0.257	4.8e-07	6	CABZ01076275.1
9224	2.69e-11	0.622478	0.299	0.272	6.93e-07	6	prox1a
9225	3.52e-11	1.3368	0.034	0.018	9.05e-07	6	CT574585.1
9226	3.53e-11	0.781442	0.247	0.219	9.07e-07	6	sdk1b
9227	6.54e-11	0.417846	0.405	0.394	1.68e-06	6	maml3
9228	6.98e-11	0.380646	0.36	0.327	1.8e-06	6	pcdh15a
9229	8.85e-11	1.0757	0.078	0.053	2.28e-06	6	casq1b
9230	9.63e-11	0.614901	0.271	0.246	2.48e-06	6	ryr3
9231	9.97e-11	0.986632	0.12	0.092	2.57e-06	6	CABZ01118738.1
9232	1.2e-10	0.554374	0.323	0.302	3.08e-06	6	plxnb2a
9233	2.33e-10	0.441924	0.386	0.367	6e-06	6	usp43b
9234	2.71e-10	0.508704	0.325	0.303	6.97e-06	6	mbnl3
9235	3.03e-10	0.648786	0.259	0.235	7.81e-06	6	bsg
9236	3.89e-10	0.914214	0.058	0.037	1e-05	6	CU464118.1
9237	5.96e-10	0.357208	0.435	0.411	1.53e-05	6	ppp2r5a
9238	1.05e-09	0.414512	0.404	0.391	2.7e-05	6	daam1a
9239	1.07e-09	1.46307	0.021	0.01	2.76e-05	6	CR388157.1
9240	1.18e-09	0.859742	0.173	0.146	3.04e-05	6	tox3
9241	1.24e-09	1.11703	0.032	0.017	3.2e-05	6	LO018166.1
9242	1.67e-09	1.07597	0.122	0.096	4.29e-05	6	nlgn4xa
9243	1.88e-09	1.03009	0.032	0.018	4.84e-05	6	CR626887.1
9244	2.01e-09	1.5114	0.027	0.014	5.17e-05	6	CT583650.1
9245	2.19e-09	0.7207	0.266	0.247	5.63e-05	6	pcsk5b
9246	2.37e-09	0.521387	0.283	0.257	6.1e-05	6	slc18a2
9247	2.44e-09	0.611444	0.249	0.224	6.27e-05	6	phkb
9248	3.42e-09	1.45473	0.018	0.008	8.81e-05	6	CU137648.1
9249	3.5e-09	0.803667	0.14	0.112	9.02e-05	6	si:ch211-260e23.9
9250	3.73e-09	0.79182	0.095	0.07	9.59e-05	6	tcima
9251	3.94e-09	0.720446	0.047	0.029	0.000101427	6	CR385053.3
9252	4.05e-09	0.681617	0.152	0.124	0.000104122	6	CU104709.1
9253	4.22e-09	0.6278	0.216	0.189	0.000108483	6	tbxas1
9254	4.22e-09	0.681768	0.189	0.162	0.000108545	6	si:ch211-242b18.1
9255	4.45e-09	0.374988	0.382	0.364	0.000114557	6	nbeaa
9256	4.89e-09	0.696691	0.238	0.215	0.000125774	6	prkcab
9257	5.56e-09	0.319328	0.432	0.415	0.000143198	6	daam1b
9258	6.75e-09	1.14804	0.046	0.029	0.000173805	6	nyap2a
9259	8.48e-09	0.861655	0.131	0.105	0.000218092	6	stk35
9260	1.01e-08	0.704299	0.185	0.158	0.000258828	6	bbox1
9261	1.08e-08	1.15591	0.024	0.013	0.000276697	6	BX248082.2
9262	1.31e-08	0.792336	0.222	0.201	0.000337923	6	syne2b
9263	1.34e-08	0.774695	0.069	0.048	0.000344992	6	CR391940.1
9264	1.36e-08	1.52989	0.018	0.009	0.000349457	6	BX088686.1
9265	1.53e-08	0.537763	0.32	0.304	0.000392611	6	ccdc85ca
9266	1.54e-08	1.16763	0.03	0.016	0.000396794	6	CU138553.1
9267	1.64e-08	0.947351	0.041	0.025	0.000422342	6	BX323453.1
9268	1.79e-08	0.937157	0.049	0.032	0.000460654	6	CABZ01072245.1
9269	1.88e-08	1.30377	0.019	0.009	0.000483896	6	BX569790.1
9270	2.31e-08	0.943139	0.054	0.035	0.000593778	6	CR762407.2
9271	2.35e-08	0.367746	0.417	0.403	0.000604521	6	gfra3
9272	2.36e-08	1.35577	0.025	0.013	0.000606542	6	CU302200.1
9273	2.65e-08	1.04667	0.047	0.031	0.000682628	6	cilp
9274	3.64e-08	0.446542	0.363	0.352	0.000937233	6	pkig
9275	4.65e-08	0.719395	0.046	0.03	0.00119749	6	CR456627.1
9276	4.92e-08	0.306854	0.434	0.43	0.00126526	6	si:ch211-200p22.4
9277	5.66e-08	0.418982	0.369	0.363	0.00145659	6	wnk1b
9278	5.92e-08	0.432451	0.361	0.356	0.00152238	6	trak1a
9279	5.98e-08	0.643971	0.216	0.193	0.0015396	6	tp63
9280	6.36e-08	1.21692	0.041	0.025	0.00163564	6	apcdd1l
9281	9.14e-08	1.21919	0.023	0.012	0.00235155	6	CR352285.1
9282	9.81e-08	0.30178	0.5	0.501	0.00252559	6	ctnna1
9283	1.11e-07	1.2461	0.03	0.017	0.00286403	6	BX088524.2
9284	1.15e-07	0.53085	0.068	0.048	0.00296137	6	BX088707.3
9285	1.58e-07	0.534104	0.225	0.203	0.00405729	6	tbc1d4
9286	1.86e-07	0.309517	0.381	0.36	0.00478685	6	pkdcca
9287	1.94e-07	0.838596	0.144	0.122	0.00498656	6	lmbr1l
9288	2.07e-07	1.30542	0.024	0.013	0.00532982	6	AL845324.1
9289	2.15e-07	1.24568	0.023	0.012	0.00552533	6	CABZ01065684.1
9290	2.15e-07	1.18645	0.066	0.047	0.00552845	6	angptl1a
9291	2.47e-07	0.907137	0.118	0.096	0.00636217	6	tmem91
9292	2.58e-07	0.718522	0.081	0.06	0.00663939	6	khdc4
9293	2.67e-07	0.689142	0.161	0.137	0.00688131	6	klhl24a
9294	3.08e-07	0.513528	0.31	0.301	0.0079183	6	cacna2d2a
9295	3.08e-07	1.03365	0.021	0.011	0.00792817	6	AL590149.1
9296	3.09e-07	0.462765	0.32	0.304	0.00794363	6	strbp
9297	3.14e-07	0.497277	0.255	0.233	0.00807245	6	adipor2
9298	3.37e-07	0.896708	0.101	0.08	0.0086707	6	adck5
9299	3.81e-07	0.378987	0.38	0.374	0.00979832	6	lrrfip1a
9300	3.94e-07	0.439845	0.315	0.3	0.0101469	6	jarid2b
9301	4.6e-07	0.471872	0.343	0.336	0.0118286	6	mgat5
9302	4.87e-07	0.757956	0.149	0.127	0.0125417	6	pdk4
9303	4.92e-07	0.302481	0.425	0.41	0.0126681	6	slco3a1
9304	5.94e-07	0.678873	0.134	0.111	0.0152791	6	g6pcb
9305	5.98e-07	0.397454	0.347	0.337	0.0154004	6	bves
9306	7e-07	0.590768	0.235	0.217	0.0180077	6	nrip1b
9307	8.58e-07	0.50493	0.282	0.27	0.0220777	6	vegfab
9308	8.81e-07	1.33783	0.015	0.007	0.0226633	6	BX005375.1
9309	9.45e-07	1.29874	0.016	0.008	0.0243138	6	BX649384.2
9310	9.54e-07	0.339657	0.399	0.39	0.0245495	6	fgfrl1a
9311	1.08e-06	0.532819	0.077	0.057	0.0277926	6	BX465862.4
9312	1.22e-06	1.41772	0.018	0.009	0.03145	6	CR385053.2
9313	1.27e-06	0.849499	0.139	0.119	0.0325685	6	phkg1b
9314	1.38e-06	0.628942	0.227	0.211	0.0355401	6	wscd2
9315	1.51e-06	1.52394	0.01	0.004	0.0388159	6	CU469514.1
9316	1.55e-06	0.818294	0.124	0.103	0.0400075	6	si:dkeyp-115e12.6
9317	1.67e-06	1.08338	0.022	0.012	0.0429787	6	BX005003.1
9318	0	2.53881	0.484	0.171	0	7	BX548011.2
9319	0	1.67088	0.512	0.248	0	7	rplp2
9320	0	2.70419	0.996	0.894	0	7	zgc:158463
9321	0	1.11339	0.928	0.839	0	7	mt-co1
9322	2.39e-264	2.12416	0.363	0.149	6.14e-260	7	FO704772.3
9323	3.79e-246	1.1753	0.677	0.469	9.74e-242	7	eef1a1l1
9324	1.78e-196	0.699896	0.882	0.798	4.58e-192	7	mt-cyb
9325	2.25e-194	1.46059	0.454	0.249	5.8e-190	7	rps2
9326	5.97e-188	0.628797	0.93	0.899	1.54e-183	7	mt-co3
9327	9.89e-187	1.05332	0.68	0.544	2.55e-182	7	slc25a5
9328	8.57e-186	0.722637	0.881	0.809	2.2e-181	7	mt-atp6
9329	2.98e-180	0.584252	0.95	0.918	7.67e-176	7	mt-co2
9330	2.98e-176	1.00587	0.536	0.324	7.68e-172	7	ahnak
9331	1.32e-173	1.11764	0.554	0.355	3.39e-169	7	rplp1
9332	1.24e-167	2.85198	0.155	0.044	3.2e-163	7	wu:fi09b08
9333	4.7e-159	1.16395	0.557	0.388	1.21e-154	7	mt-nd4
9334	9.28e-157	1.09068	0.578	0.41	2.39e-152	7	mt-nd2
9335	1.2e-152	1.3123	0.432	0.252	3.1e-148	7	hsp90ab1
9336	7.08e-152	1.29573	0.309	0.139	1.82e-147	7	col1a1b
9337	5.26e-147	0.951201	0.632	0.484	1.35e-142	7	mt-nd1
9338	1.24e-146	1.51811	0.335	0.169	3.19e-142	7	tpt1
9339	1.77e-144	0.98374	0.541	0.358	4.56e-140	7	rplp0
9340	1.82e-143	1.54444	0.331	0.169	4.68e-139	7	hspa8
9341	1.02e-142	1.08307	0.235	0.093	2.62e-138	7	col12a1b
9342	9.12e-141	1.17741	0.45	0.271	2.35e-136	7	rps25
9343	3.87e-139	1.44539	0.374	0.211	9.95e-135	7	eef2b
9344	1.23e-138	1.44603	0.258	0.11	3.15e-134	7	col1a1a
9345	3.29e-138	1.26889	0.406	0.233	8.47e-134	7	rps8a
9346	3.09e-137	1.04673	0.351	0.176	7.94e-133	7	col5a1
9347	1.75e-128	1.41693	0.34	0.183	4.5e-124	7	rpl7a
9348	3.13e-127	1.25633	0.383	0.22	8.04e-123	7	rpl3
9349	6.62e-126	1.43353	0.365	0.21	1.7e-121	7	rps24
9350	4.1e-118	1.18059	0.401	0.242	1.06e-113	7	rps27a
9351	2.29e-116	1.15093	0.38	0.221	5.89e-112	7	rpl4
9352	2.55e-111	0.92365	0.594	0.499	6.57e-107	7	cmlc1
9353	2.66e-108	1.49974	0.277	0.143	6.84e-104	7	eef1g
9354	5.86e-107	1.26556	0.327	0.181	1.51e-102	7	rpl19
9355	4.6e-106	1.27003	0.337	0.19	1.18e-101	7	krt8
9356	3.03e-105	1.15868	0.38	0.231	7.79e-101	7	rps7
9357	1e-104	1.19504	0.332	0.186	2.58e-100	7	rps3a
9358	4.39e-104	1.2711	0.377	0.239	1.13e-99	7	ybx1
9359	2.56e-103	1.24174	0.348	0.203	6.58e-99	7	rpl32
9360	2.6e-103	1.5749	0.251	0.125	6.69e-99	7	hdlbpa
9361	5.44e-103	1.21278	0.255	0.122	1.4e-98	7	col1a2
9362	4.82e-102	1.19336	0.347	0.203	1.24e-97	7	rpl6
9363	1.29e-101	1.04078	0.382	0.231	3.32e-97	7	rpl30
9364	6.02e-101	1.64172	0.242	0.117	1.55e-96	7	icn
9365	1.09e-100	1.45141	0.27	0.139	2.81e-96	7	rps23
9366	1.36e-96	1.21333	0.357	0.219	3.51e-92	7	rpl7
9367	1.51e-96	1.24383	0.292	0.157	3.9e-92	7	rpl23a
9368	5.7e-96	0.464074	0.842	0.801	1.47e-91	7	mb
9369	1.09e-93	1.36014	0.3	0.171	2.82e-89	7	pabpc1a
9370	1.33e-93	1.32383	0.292	0.161	3.42e-89	7	rps15
9371	1.93e-93	1.11542	0.36	0.221	4.96e-89	7	rpl13
9372	2.68e-93	1.2217	0.335	0.198	6.89e-89	7	rpl36a
9373	2.34e-92	0.584728	0.724	0.68	6.02e-88	7	gapdh
9374	7.81e-92	0.946226	0.437	0.293	2.01e-87	7	ENSDARG00000115271
9375	3.8e-90	1.24785	0.325	0.193	9.78e-86	7	rpl13a
9376	2.58e-89	1.21438	0.325	0.194	6.63e-85	7	rpl35
9377	2.67e-88	1.16609	0.316	0.183	6.87e-84	7	rplp2l
9378	1.4e-84	1.05664	0.366	0.231	3.61e-80	7	rps12
9379	2.22e-84	1.61021	0.233	0.12	5.71e-80	7	fabp11a
9380	7.79e-83	1.25263	0.275	0.153	2e-78	7	rpl18a
9381	3.69e-82	1.18093	0.295	0.171	9.49e-78	7	rpl22
9382	4.54e-79	0.828883	0.495	0.377	1.17e-74	7	mt-nd3
9383	4.59e-76	0.932786	0.374	0.245	1.18e-71	7	rpl8
9384	7.41e-75	1.08299	0.371	0.243	1.91e-70	7	tmsb4x
9385	6.43e-74	1.23562	0.259	0.147	1.65e-69	7	rpl27
9386	1.34e-71	0.9358	0.355	0.232	3.45e-67	7	rpl24
9387	6.35e-71	2.27014	0.098	0.034	1.63e-66	7	ENSDARG00000037122
9388	1.75e-69	1.53868	0.137	0.058	4.5e-65	7	krt18b
9389	3.21e-69	1.58414	0.163	0.077	8.26e-65	7	eif5a
9390	4.22e-69	1.14125	0.289	0.176	1.09e-64	7	rpl36
9391	6.34e-69	0.899632	0.362	0.24	1.63e-64	7	uba52
9392	2.01e-68	1.11387	0.306	0.193	5.17e-64	7	rps15a
9393	5.81e-68	1.08733	0.31	0.195	1.49e-63	7	rpl23
9394	7.8e-68	1.89214	0.13	0.055	2.01e-63	7	nrxn2a
9395	1.23e-67	1.39692	0.214	0.115	3.16e-63	7	rps11
9396	4.3e-67	1.07763	0.281	0.17	1.11e-62	7	rps4x
9397	1.03e-65	1.93495	0.209	0.117	2.65e-61	7	myh7
9398	1.23e-65	0.968781	0.337	0.221	3.17e-61	7	rps3
9399	9.9e-65	0.902397	0.351	0.237	2.55e-60	7	rpl5a
9400	2.95e-64	2.76407	0.057	0.015	7.58e-60	7	plpp4
9401	1.45e-63	1.05037	0.31	0.201	3.74e-59	7	rps18
9402	3.73e-63	1.02358	0.313	0.201	9.59e-59	7	rpl31
9403	1.01e-61	2.11916	0.099	0.038	2.59e-57	7	rbfox3a
9404	1.17e-61	2.15251	0.081	0.028	3e-57	7	ENSDARG00000011171
9405	1.63e-61	1.09452	0.265	0.16	4.19e-57	7	rps10
9406	5.07e-61	0.76833	0.386	0.268	1.31e-56	7	rpl21
9407	4e-60	1.11715	0.254	0.152	1.03e-55	7	rpl12
9408	6.13e-59	2.49218	0.068	0.021	1.58e-54	7	kcnma1a
9409	1.61e-58	0.870493	0.194	0.102	4.15e-54	7	col12a1a
9410	4.88e-58	1.18268	0.248	0.148	1.26e-53	7	krt94
9411	7.33e-58	0.689581	0.427	0.314	1.89e-53	7	rpsa
9412	1.3e-57	1.09052	0.257	0.158	3.34e-53	7	rps5
9413	1.64e-57	1.13815	0.254	0.155	4.22e-53	7	rps9
9414	2.24e-57	0.924529	0.318	0.212	5.76e-53	7	rpl11
9415	2.46e-56	1.7284	0.089	0.033	6.34e-52	7	anxa1a
9416	4.13e-56	1.98901	0.111	0.047	1.06e-51	7	grid1b
9417	1.47e-55	1.99825	0.12	0.054	3.77e-51	7	csmd3a.1
9418	4.2e-55	1.12675	0.256	0.16	1.08e-50	7	mt-nd5
9419	9.95e-55	0.936	0.389	0.283	2.56e-50	7	si:dkey-151g10.6
9420	1.72e-54	1.19371	0.215	0.124	4.42e-50	7	rack1
9421	3.19e-54	1.33358	0.22	0.131	8.2e-50	7	serbp1a
9422	4.29e-54	1.3763	0.138	0.066	1.1e-49	7	rpl22l1
9423	7.14e-54	2.19511	0.076	0.027	1.84e-49	7	camta1a
9424	1.47e-53	1.14457	0.22	0.128	3.77e-49	7	rps16
9425	3.4e-53	0.921964	0.302	0.202	8.74e-49	7	rpl17
9426	3.76e-53	1.27769	0.199	0.113	9.67e-49	7	rps17
9427	4.91e-53	0.96606	0.308	0.207	1.26e-48	7	rpl14
9428	2.2e-52	1.77488	0.146	0.075	5.66e-48	7	eif4a1a
9429	1.3e-51	0.653411	0.356	0.242	3.35e-47	7	si:ch211-250g4.3
9430	1.39e-51	0.842244	0.36	0.258	3.57e-47	7	rpl37.1
9431	9.51e-50	2.4903	0.058	0.018	2.45e-45	7	unc5da
9432	4.88e-49	2.16126	0.085	0.034	1.25e-44	7	grik4
9433	8.56e-49	0.95118	0.259	0.166	2.2e-44	7	rps26l
9434	1.33e-48	0.940925	0.287	0.191	3.43e-44	7	rpl35a
9435	1.31e-47	1.42111	0.131	0.064	3.38e-43	7	krt18a.1
9436	3.7e-47	1.31274	0.18	0.103	9.52e-43	7	cfl1
9437	3.97e-46	2.06906	0.067	0.024	1.02e-41	7	celf5a
9438	2.03e-45	2.36311	0.062	0.021	5.22e-41	7	ush2a
9439	2.56e-45	0.741504	0.18	0.099	6.59e-41	7	fn1a
9440	8.43e-45	0.950722	0.235	0.148	2.17e-40	7	rps6
9441	1.86e-44	1.98917	0.076	0.03	4.77e-40	7	grid1a
9442	1.89e-44	2.03707	0.07	0.026	4.86e-40	7	adgrl1a
9443	1.94e-44	2.09758	0.081	0.033	5e-40	7	csmd3a
9444	2.81e-44	1.8895	0.101	0.046	7.22e-40	7	il1rapl2
9445	3.38e-44	1.93475	0.098	0.044	8.7e-40	7	ntm
9446	5.22e-44	0.703521	0.371	0.276	1.34e-39	7	rps19
9447	1.51e-43	2.24009	0.068	0.025	3.88e-39	7	ENSDARG00000022176
9448	2.53e-43	1.4921	0.149	0.082	6.51e-39	7	dmgdh
9449	1.01e-42	0.479867	0.374	0.273	2.59e-38	7	f8
9450	1.09e-42	2.61607	0.043	0.013	2.81e-38	7	unc5db
9451	1.25e-42	1.35283	0.18	0.106	3.22e-38	7	wnk4b
9452	2.96e-42	0.984963	0.22	0.137	7.63e-38	7	rpl28
9453	5.45e-42	1.00564	0.352	0.283	1.4e-37	7	eno3
9454	1.14e-41	2.43591	0.051	0.016	2.94e-37	7	cntnap5l
9455	1.59e-41	0.911235	0.263	0.177	4.1e-37	7	rps28
9456	1.92e-41	1.83488	0.101	0.047	4.95e-37	7	CR522881.1
9457	2.52e-41	1.07772	0.144	0.076	6.49e-37	7	mdka
9458	3.05e-41	1.96996	0.09	0.04	7.84e-37	7	ENSDARG00000075277
9459	5.14e-41	1.75497	0.095	0.043	1.32e-36	7	ctnnd2a
9460	8.36e-41	1.08993	0.267	0.189	2.15e-36	7	ckma
9461	9.75e-41	0.957532	0.255	0.171	2.51e-36	7	ENSDARG00000046157
9462	1.65e-40	0.888933	0.273	0.187	4.25e-36	7	rpl15
9463	4.28e-40	2.75638	0.037	0.01	1.1e-35	7	grin2aa
9464	7.13e-40	2.41042	0.047	0.015	1.83e-35	7	ptprn2
9465	2.13e-39	1.22145	0.103	0.049	5.49e-35	7	ncam1a
9466	2.23e-39	0.960877	0.218	0.139	5.74e-35	7	rpl5b
9467	2.91e-39	0.764131	0.239	0.155	7.48e-35	7	fth1a
9468	4.68e-39	2.6768	0.043	0.013	1.2e-34	7	pth2ra
9469	8.46e-39	2.33911	0.053	0.018	2.18e-34	7	ntrk3b
9470	1.02e-38	2.20077	0.063	0.024	2.62e-34	7	nrxn3a
9471	1.27e-38	2.01662	0.075	0.031	3.26e-34	7	si:ch211-186j3.6
9472	1.49e-38	0.809889	0.318	0.231	3.85e-34	7	rpl39
9473	1.83e-38	0.788101	0.31	0.227	4.7e-34	7	rpl10a
9474	1.2e-37	1.54196	0.117	0.061	3.09e-33	7	asic2
9475	1.34e-37	1.31096	0.149	0.084	3.45e-33	7	eef1b2
9476	3.45e-37	2.61933	0.033	0.009	8.88e-33	7	pcdh11
9477	4.53e-37	0.809248	0.263	0.181	1.16e-32	7	faua
9478	6.07e-37	2.6147	0.036	0.01	1.56e-32	7	CT583728.27
9479	1.06e-36	0.833696	0.255	0.173	2.72e-32	7	rps13
9480	1.77e-36	0.929256	0.219	0.143	4.56e-32	7	rpl10
9481	2.87e-36	0.901559	0.223	0.146	7.39e-32	7	rps27.1
9482	3.95e-36	2.43457	0.041	0.013	1.02e-31	7	dlgap2a
9483	4.52e-36	2.51311	0.037	0.011	1.16e-31	7	dlgap1a
9484	2.37e-35	1.92156	0.06	0.024	6.1e-31	7	gria3b
9485	1.13e-34	2.17508	0.054	0.02	2.91e-30	7	dpydb
9486	1.14e-34	2.33314	0.055	0.021	2.94e-30	7	ENSDARG00000113771
9487	2.01e-34	1.63863	0.097	0.048	5.18e-30	7	cldn17
9488	4.78e-34	1.10306	0.156	0.092	1.23e-29	7	rpl9
9489	5.67e-34	2.01085	0.06	0.024	1.46e-29	7	pcxb
9490	6.22e-34	1.18102	0.142	0.082	1.6e-29	7	akap12b
9491	6.75e-34	1.12817	0.112	0.059	1.74e-29	7	cntnap2a
9492	1.2e-33	1.49795	0.114	0.061	3.09e-29	7	ctnna2
9493	2.57e-33	1.23401	0.124	0.067	6.61e-29	7	nme2b.1
9494	3.37e-33	1.1897	0.24	0.175	8.67e-29	7	idh2
9495	4.46e-33	1.23532	0.226	0.161	1.15e-28	7	ldha
9496	5.81e-33	0.957913	0.149	0.086	1.49e-28	7	col5a2a
9497	6.8e-33	1.21444	0.086	0.04	1.75e-28	7	col11a1b
9498	9.03e-33	2.10579	0.05	0.018	2.32e-28	7	si:dkey-111i23.1
9499	1.46e-32	0.571162	0.264	0.181	3.75e-28	7	ank1a
9500	2.66e-32	1.77533	0.067	0.029	6.84e-28	7	ENSDARG00000040048
9501	5.33e-32	2.08263	0.056	0.022	1.37e-27	7	sez6b
9502	6.02e-32	2.29847	0.047	0.017	1.55e-27	7	gfra4a
9503	9.31e-32	1.88881	0.066	0.029	2.4e-27	7	gabbr2
9504	9.63e-32	0.934252	0.214	0.143	2.48e-27	7	rps21
9505	1.21e-31	2.17325	0.052	0.02	3.12e-27	7	spon1a
9506	1.36e-31	1.16248	0.102	0.052	3.5e-27	7	si:ch73-55i23.1
9507	1.5e-31	2.32965	0.045	0.016	3.87e-27	7	gpc3
9508	2.25e-31	0.482608	0.582	0.541	5.78e-27	7	tpm4a
9509	3.07e-31	2.08162	0.051	0.019	7.91e-27	7	dnah2
9510	3.15e-31	2.36908	0.04	0.013	8.11e-27	7	si:dkey-22o22.2
9511	4.15e-31	2.2213	0.051	0.02	1.07e-26	7	syt7b
9512	4.9e-31	2.38787	0.038	0.012	1.26e-26	7	olfm2a
9513	5.95e-31	0.730812	0.3	0.223	1.53e-26	7	rps29
9514	7.61e-31	1.99244	0.072	0.033	1.96e-26	7	astn1
9515	1.47e-30	2.05793	0.051	0.019	3.79e-26	7	hcn1
9516	4.03e-30	2.34079	0.043	0.015	1.04e-25	7	cyp2r1
9517	1.02e-29	1.28235	0.156	0.096	2.62e-25	7	s100a10b
9518	1.09e-29	2.1483	0.047	0.018	2.81e-25	7	col14a1a
9519	1.26e-29	0.798419	0.24	0.168	3.24e-25	7	rpl29
9520	1.29e-29	1.72437	0.067	0.03	3.32e-25	7	ncam2
9521	1.9e-29	2.33304	0.035	0.011	4.89e-25	7	CR356242.1
9522	1.93e-29	2.46813	0.034	0.011	4.96e-25	7	cacna1ha
9523	3.01e-29	2.19555	0.05	0.02	7.74e-25	7	nkain2
9524	3.51e-29	2.00407	0.043	0.016	9.03e-25	7	ENSDARG00000059773
9525	3.87e-29	2.08717	0.036	0.012	9.95e-25	7	efna2a
9526	4.88e-29	2.12363	0.047	0.018	1.26e-24	7	cntn4
9527	5.2e-29	1.17373	0.12	0.068	1.34e-24	7	mibp2
9528	1.34e-28	2.42691	0.032	0.01	3.46e-24	7	zgc:171482
9529	3.03e-28	2.1771	0.046	0.018	7.8e-24	7	iqsec3a
9530	3.38e-28	1.25022	0.132	0.079	8.7e-24	7	atp5po
9531	5.14e-28	2.23667	0.053	0.022	1.32e-23	7	lrp1bb
9532	5.42e-28	2.24759	0.041	0.015	1.4e-23	7	stxbp5l
9533	7.46e-28	1.56459	0.083	0.042	1.92e-23	7	rbfox1
9534	9.36e-28	2.13074	0.051	0.021	2.41e-23	7	b4galnt4a
9535	1.33e-27	1.78064	0.051	0.02	3.42e-23	7	brsk2b
9536	2.76e-27	2.51196	0.027	0.008	7.1e-23	7	si:dkey-178k16.1
9537	3.53e-27	2.2159	0.036	0.012	9.07e-23	7	adgrb1a
9538	3.81e-27	0.341866	0.233	0.158	9.8e-23	7	slc4a1a
9539	5.67e-27	0.892773	0.239	0.175	1.46e-22	7	rpl38
9540	6.04e-27	2.17223	0.059	0.026	1.55e-22	7	spata6l
9541	6.17e-27	2.55212	0.03	0.009	1.59e-22	7	irx4b
9542	8.11e-27	1.95448	0.056	0.024	2.09e-22	7	nme2b.2
9543	1.19e-26	2.31995	0.04	0.015	3.05e-22	7	megf11
9544	1.2e-26	1.46197	0.086	0.045	3.09e-22	7	mt-atp8
9545	1.37e-26	1.33865	0.104	0.058	3.53e-22	7	grm8a
9546	1.59e-26	2.35905	0.031	0.01	4.09e-22	7	gfra2a
9547	1.62e-26	1.3947	0.072	0.034	4.16e-22	7	hif1al2
9548	1.87e-26	2.53022	0.026	0.007	4.81e-22	7	ppp3ca
9549	3.14e-26	2.53445	0.029	0.009	8.08e-22	7	pacrg
9550	3.98e-26	2.46964	0.03	0.009	1.02e-21	7	nfasca
9551	5.35e-26	0.813616	0.137	0.082	1.38e-21	7	nt5c2l1
9552	5.98e-26	2.34132	0.037	0.013	1.54e-21	7	kcnh3
9553	6.93e-26	2.51276	0.03	0.009	1.78e-21	7	kcnh8
9554	1.13e-25	3.18105	0.017	0.004	2.9e-21	7	myt1b
9555	1.24e-25	2.07681	0.048	0.02	3.18e-21	7	ca16b
9556	1.52e-25	2.66543	0.024	0.007	3.9e-21	7	trpc5a
9557	1.63e-25	2.49143	0.026	0.008	4.19e-21	7	cdh24b
9558	3.16e-25	2.28857	0.033	0.011	8.13e-21	7	opcml
9559	6.58e-25	2.50675	0.025	0.007	1.69e-20	7	grin2ca
9560	9.26e-25	0.846436	0.211	0.151	2.38e-20	7	ppiaa
9561	1.03e-24	1.81167	0.055	0.025	2.65e-20	7	ENSDARG00000087599
9562	1.13e-24	0.517007	0.171	0.111	2.92e-20	7	enpp1
9563	1.2e-24	1.27076	0.08	0.041	3.09e-20	7	nsa2
9564	1.68e-24	2.12917	0.038	0.014	4.33e-20	7	pou6f2
9565	1.88e-24	1.34658	0.079	0.041	4.85e-20	7	mt-nd6
9566	2.03e-24	2.4727	0.023	0.006	5.23e-20	7	plxdc1
9567	2.96e-24	2.20648	0.045	0.019	7.61e-20	7	slc44a5a
9568	3.96e-24	0.989448	0.23	0.175	1.02e-19	7	naca
9569	4.45e-24	2.13434	0.037	0.014	1.15e-19	7	thsd7aa
9570	5.63e-24	1.79093	0.066	0.032	1.45e-19	7	nphs1
9571	6.05e-24	0.764723	0.129	0.079	1.56e-19	7	ptprua
9572	8.06e-24	2.23725	0.041	0.016	2.07e-19	7	cacna1ia
9573	1.17e-23	1.82237	0.045	0.018	3.02e-19	7	nrxn1a
9574	1.45e-23	0.767657	0.163	0.107	3.72e-19	7	krt15
9575	1.48e-23	1.5919	0.052	0.023	3.8e-19	7	CU984600.2
9576	2.07e-23	2.10345	0.039	0.015	5.33e-19	7	hs3st4
9577	2.24e-23	2.0281	0.046	0.02	5.76e-19	7	grm8b
9578	3.21e-23	2.04319	0.035	0.013	8.26e-19	7	samd10b
9579	3.52e-23	1.73077	0.053	0.024	9.06e-19	7	pcdh15b
9580	4.73e-23	1.40004	0.056	0.025	1.22e-18	7	col11a1a
9581	5.99e-23	2.32726	0.034	0.012	1.54e-18	7	ENSDARG00000077715
9582	7.64e-23	2.46632	0.024	0.007	1.97e-18	7	erbb4a
9583	1.11e-22	2.09297	0.041	0.017	2.86e-18	7	epha6
9584	1.33e-22	1.15884	0.09	0.049	3.41e-18	7	slc20a1a
9585	1.6e-22	1.94485	0.041	0.017	4.11e-18	7	cntn5
9586	1.71e-22	2.16714	0.036	0.013	4.41e-18	7	ncam1b
9587	1.83e-22	0.394198	0.194	0.131	4.72e-18	7	fn1b
9588	2.1e-22	0.746277	0.177	0.12	5.41e-18	7	rps26
9589	2.23e-22	2.17197	0.032	0.012	5.75e-18	7	carmil3
9590	2.4e-22	2.2357	0.028	0.009	6.19e-18	7	kcnd3
9591	2.81e-22	2.67534	0.022	0.006	7.22e-18	7	ssx2ipb
9592	4.01e-22	2.9209	0.016	0.004	1.03e-17	7	si:dkey-11m19.5
9593	4.09e-22	2.92286	0.014	0.003	1.05e-17	7	pax3a
9594	5e-22	1.46252	0.078	0.042	1.29e-17	7	agbl4.1
9595	7.01e-22	2.60784	0.025	0.008	1.8e-17	7	tafa5a
9596	8.21e-22	1.8283	0.087	0.05	2.11e-17	7	abcf2a
9597	9.16e-22	1.6939	0.053	0.024	2.36e-17	7	luzp2
9598	1.11e-21	1.44031	0.083	0.046	2.86e-17	7	shank3a
9599	1.37e-21	0.988763	0.108	0.064	3.52e-17	7	acta1a
9600	1.4e-21	2.8643	0.015	0.004	3.61e-17	7	cd209
9601	1.59e-21	3.23905	0.01	0.002	4.08e-17	7	ret
9602	1.62e-21	2.29949	0.03	0.011	4.17e-17	7	dscaml1
9603	2.13e-21	0.881403	0.148	0.098	5.49e-17	7	btf3
9604	2.14e-21	1.0118	0.19	0.139	5.52e-17	7	mdh2
9605	2.65e-21	0.865844	0.119	0.073	6.82e-17	7	diaph3
9606	4.18e-21	0.701485	0.191	0.134	1.08e-16	7	anxa2a
9607	4.27e-21	1.77635	0.054	0.025	1.1e-16	7	npr1a
9608	7.81e-21	1.92429	0.034	0.013	2.01e-16	7	kcnh5a
9609	8.22e-21	2.14463	0.04	0.017	2.11e-16	7	fam184a
9610	8.47e-21	2.13829	0.033	0.013	2.18e-16	7	fam189a1
9611	1.44e-20	2.0797	0.037	0.015	3.71e-16	7	grin2db
9612	1.83e-20	1.50319	0.048	0.022	4.7e-16	7	angptl2a
9613	2.31e-20	1.30229	0.091	0.053	5.94e-16	7	ndufa4
9614	3.19e-20	2.22606	0.035	0.014	8.21e-16	7	neto1l
9615	4.07e-20	2.54974	0.02	0.006	1.05e-15	7	sema6ba
9616	4.38e-20	1.1323	0.123	0.08	1.13e-15	7	grid2
9617	5.18e-20	0.724357	0.233	0.177	1.33e-15	7	rpl18
9618	5.33e-20	2.06576	0.035	0.014	1.37e-15	7	lrp1ba
9619	5.74e-20	2.2826	0.025	0.008	1.48e-15	7	rims1b
9620	7.7e-20	1.7312	0.06	0.031	1.98e-15	7	nbeab
9621	1.09e-19	1.1891	0.12	0.077	2.82e-15	7	cox4i1
9622	1.13e-19	2.88417	0.014	0.003	2.92e-15	7	elovl4b
9623	1.37e-19	0.661532	0.264	0.208	3.51e-15	7	rps14
9624	2.39e-19	2.80934	0.013	0.003	6.16e-15	7	lmo3
9625	2.71e-19	0.793425	0.114	0.071	6.96e-15	7	fthl27
9626	4.13e-19	0.438261	0.188	0.131	1.06e-14	7	alas2
9627	5.97e-19	0.581724	0.114	0.071	1.54e-14	7	edil3a
9628	6.71e-19	1.82757	0.043	0.02	1.73e-14	7	galnt18b
9629	8.79e-19	2.173	0.026	0.009	2.26e-14	7	grin2ab
9630	9.87e-19	1.9105	0.034	0.014	2.54e-14	7	adgrb3
9631	1.05e-18	1.60935	0.052	0.025	2.7e-14	7	loxl2a
9632	1.08e-18	0.88428	0.117	0.074	2.77e-14	7	col6a1
9633	1.29e-18	1.73794	0.058	0.03	3.31e-14	7	nrxn3b
9634	1.45e-18	0.558816	0.184	0.13	3.72e-14	7	epb41b
9635	1.47e-18	2.63393	0.018	0.005	3.78e-14	7	brinp3b
9636	1.58e-18	2.1437	0.029	0.011	4.07e-14	7	brinp1
9637	1.59e-18	1.90944	0.042	0.019	4.08e-14	7	plch2a
9638	1.6e-18	1.16171	0.103	0.064	4.11e-14	7	cav1
9639	1.69e-18	1.01174	0.134	0.09	4.36e-14	7	rps27.2
9640	2.05e-18	0.811831	0.211	0.162	5.27e-14	7	ak1
9641	2.27e-18	2.43159	0.02	0.006	5.84e-14	7	tafa4b
9642	2.29e-18	0.830333	0.215	0.166	5.88e-14	7	rpl34
9643	2.48e-18	1.4842	0.061	0.032	6.38e-14	7	mctp1a
9644	3.39e-18	3.013	0.011	0.002	8.73e-14	7	lhfpl3
9645	3.56e-18	1.69072	0.033	0.013	9.15e-14	7	cenpf
9646	3.62e-18	2.19582	0.025	0.009	9.32e-14	7	baiap3
9647	3.62e-18	2.64444	0.018	0.005	9.33e-14	7	adgra1a
9648	3.62e-18	2.40938	0.017	0.005	9.33e-14	7	l1cama
9649	4.82e-18	2.3083	0.025	0.009	1.24e-13	7	plch1
9650	6.81e-18	0.472855	0.501	0.492	1.75e-13	7	actb2
9651	8.16e-18	2.01973	0.039	0.017	2.1e-13	7	myo16
9652	9.8e-18	2.55469	0.019	0.006	2.52e-13	7	gfra4b
9653	1.23e-17	1.08969	0.099	0.062	3.17e-13	7	ppiab
9654	1.31e-17	2.49657	0.018	0.005	3.38e-13	7	neb
9655	1.39e-17	1.93172	0.028	0.011	3.58e-13	7	cacng2a
9656	1.99e-17	0.905553	0.073	0.041	5.13e-13	7	postnb
9657	2.21e-17	2.20071	0.031	0.013	5.7e-13	7	nrg2b
9658	3.53e-17	0.862034	0.242	0.199	9.09e-13	7	actb1
9659	4.24e-17	2.30438	0.019	0.006	1.09e-12	7	prkd1
9660	5.19e-17	1.18309	0.118	0.079	1.33e-12	7	ccni
9661	6.27e-17	2.05347	0.029	0.011	1.61e-12	7	ENSDARG00000106258
9662	6.32e-17	2.08467	0.031	0.012	1.63e-12	7	myrip
9663	8.41e-17	1.65764	0.037	0.017	2.16e-12	7	fgf13a
9664	8.48e-17	1.95194	0.033	0.014	2.18e-12	7	ksr2
9665	8.91e-17	1.92556	0.018	0.006	2.29e-12	7	cdh6
9666	9.86e-17	2.28288	0.022	0.008	2.54e-12	7	pcdh1a
9667	1.03e-16	1.40267	0.068	0.039	2.64e-12	7	mvp
9668	1.06e-16	2.40768	0.023	0.008	2.73e-12	7	cadm2b
9669	1.17e-16	1.36644	0.062	0.034	3e-12	7	ephb2b
9670	1.68e-16	2.17848	0.023	0.008	4.31e-12	7	thsd7bb
9671	1.71e-16	2.43399	0.016	0.004	4.39e-12	7	gria3a
9672	2.02e-16	2.03141	0.034	0.015	5.19e-12	7	CR388047.3
9673	2.23e-16	1.71513	0.046	0.023	5.74e-12	7	grm4
9674	2.36e-16	2.13217	0.026	0.01	6.07e-12	7	nos1
9675	2.57e-16	2.0214	0.038	0.017	6.6e-12	7	cdh22
9676	2.6e-16	1.3146	0.061	0.033	6.7e-12	7	slc41a1
9677	2.65e-16	1.34338	0.062	0.034	6.82e-12	7	mdga2a
9678	2.97e-16	1.79453	0.035	0.016	7.64e-12	7	b4galt2
9679	3.69e-16	2.55766	0.016	0.005	9.49e-12	7	gria1b
9680	3.74e-16	2.15667	0.029	0.012	9.61e-12	7	cfap58
9681	4.11e-16	1.69881	0.04	0.019	1.06e-11	7	tnr
9682	4.13e-16	2.08999	0.027	0.011	1.06e-11	7	epha4b
9683	4.95e-16	2.58981	0.016	0.005	1.27e-11	7	kcnn2
9684	6.53e-16	3.07463	0.01	0.002	1.68e-11	7	CABZ01065423.1
9685	6.93e-16	1.80072	0.066	0.038	1.78e-11	7	fstl5
9686	7.71e-16	2.87036	0.011	0.003	1.99e-11	7	baiap2l1a
9687	9.84e-16	1.92667	0.036	0.017	2.53e-11	7	dnah5
9688	1.06e-15	0.974111	0.088	0.054	2.73e-11	7	rab44
9689	1.11e-15	1.51421	0.05	0.026	2.85e-11	7	ppfia2
9690	1.28e-15	2.38784	0.022	0.008	3.29e-11	7	loxhd1a
9691	1.48e-15	2.58209	0.015	0.004	3.82e-11	7	zgc:158328
9692	1.8e-15	2.21893	0.02	0.007	4.64e-11	7	slc7a14a
9693	1.92e-15	2.69334	0.015	0.004	4.93e-11	7	atp10b
9694	1.96e-15	2.22555	0.03	0.013	5.05e-11	7	arl15a
9695	2e-15	2.0209	0.029	0.012	5.14e-11	7	fgf11a
9696	2.01e-15	0.455304	0.267	0.214	5.16e-11	7	spns2
9697	2.14e-15	2.11335	0.025	0.01	5.51e-11	7	zmat4a
9698	2.59e-15	1.10653	0.059	0.032	6.66e-11	7	ckba
9699	2.75e-15	2.1925	0.024	0.009	7.07e-11	7	zgc:172282
9700	3.11e-15	2.02861	0.023	0.009	8.01e-11	7	spire1a
9701	3.28e-15	1.39253	0.045	0.023	8.44e-11	7	mt-nd4l
9702	3.53e-15	0.548299	0.184	0.137	9.09e-11	7	eppk1
9703	3.67e-15	1.51866	0.056	0.03	9.43e-11	7	adgrl2a
9704	4.65e-15	1.86809	0.027	0.011	1.2e-10	7	kif1aa
9705	4.67e-15	1.88716	0.042	0.021	1.2e-10	7	htr2cl1
9706	5.14e-15	0.598487	0.301	0.262	1.32e-10	7	acta1b
9707	5.89e-15	2.02906	0.029	0.012	1.52e-10	7	dok6
9708	5.96e-15	1.20158	0.076	0.046	1.53e-10	7	ran
9709	6e-15	2.09269	0.022	0.008	1.54e-10	7	itga8
9710	6.33e-15	1.4827	0.095	0.062	1.63e-10	7	csmd2
9711	6.36e-15	2.30299	0.016	0.005	1.64e-10	7	nell2a
9712	6.78e-15	2.13497	0.036	0.017	1.74e-10	7	frmpd3
9713	6.86e-15	1.22121	0.081	0.05	1.76e-10	7	ldb2a
9714	6.89e-15	0.612976	0.103	0.067	1.77e-10	7	pcdh1b
9715	6.9e-15	2.1102	0.02	0.007	1.78e-10	7	chrm3a
9716	7.37e-15	1.61989	0.042	0.021	1.9e-10	7	slc8a2b
9717	7.41e-15	2.78569	0.015	0.004	1.91e-10	7	pax7b
9718	8.19e-15	2.09681	0.029	0.012	2.11e-10	7	ENSDARG00000073752
9719	8.65e-15	2.46591	0.02	0.007	2.23e-10	7	slit1b
9720	9.44e-15	1.43911	0.046	0.024	2.43e-10	7	camta1b
9721	9.98e-15	1.31147	0.062	0.035	2.57e-10	7	eif5a2
9722	1e-14	1.55905	0.031	0.014	2.58e-10	7	glrx
9723	1.13e-14	1.51862	0.037	0.017	2.91e-10	7	pcdh17
9724	1.15e-14	2.16386	0.025	0.01	2.96e-10	7	rims3
9725	1.25e-14	1.70515	0.038	0.018	3.21e-10	7	ENSDARG00000075126
9726	1.38e-14	2.24252	0.021	0.008	3.55e-10	7	nwd2
9727	1.43e-14	2.35528	0.021	0.008	3.68e-10	7	lmx1bb
9728	1.57e-14	1.50051	0.055	0.03	4.04e-10	7	CT956002.2
9729	1.78e-14	2.24286	0.019	0.006	4.58e-10	7	march4l
9730	1.81e-14	2.89862	0.012	0.003	4.65e-10	7	bicd1a
9731	1.91e-14	2.72006	0.01	0.002	4.92e-10	7	adamts13
9732	1.92e-14	2.01652	0.024	0.009	4.94e-10	7	cpne4b
9733	2.07e-14	2.45325	0.015	0.005	5.32e-10	7	cacna2d3
9734	2.2e-14	2.14198	0.021	0.008	5.65e-10	7	ENSDARG00000060638
9735	2.22e-14	2.31761	0.021	0.008	5.72e-10	7	dnah1
9736	2.32e-14	2.15446	0.026	0.011	5.96e-10	7	slc8a4a
9737	2.44e-14	2.43449	0.022	0.008	6.29e-10	7	si:dkey-203a12.5
9738	2.76e-14	1.9307	0.024	0.009	7.1e-10	7	celsr1b
9739	2.88e-14	2.32249	0.021	0.008	7.41e-10	7	esrrb
9740	3.04e-14	2.25	0.022	0.008	7.81e-10	7	gpat2
9741	3.33e-14	2.50479	0.015	0.005	8.56e-10	7	shisa9b
9742	3.35e-14	1.29022	0.073	0.044	8.61e-10	7	eif4a1b
9743	3.86e-14	2.0244	0.026	0.011	9.93e-10	7	dcc
9744	3.99e-14	0.911483	0.099	0.065	1.03e-09	7	marcksl1a
9745	4.18e-14	2.5731	0.015	0.005	1.08e-09	7	si:ch211-216b21.2
9746	4.32e-14	2.00572	0.031	0.014	1.11e-09	7	CR392045.1
9747	4.37e-14	1.19468	0.098	0.065	1.13e-09	7	atp5pb
9748	4.93e-14	1.92678	0.037	0.018	1.27e-09	7	csmd1a
9749	6.28e-14	1.43671	0.043	0.022	1.62e-09	7	eif3g
9750	6.5e-14	2.18203	0.023	0.009	1.67e-09	7	si:ch211-195p4.4
9751	8.4e-14	2.78722	0.012	0.003	2.16e-09	7	htr1fa
9752	8.99e-14	3.0195	0.01	0.002	2.31e-09	7	malrd1
9753	9.23e-14	2.34483	0.019	0.007	2.37e-09	7	cdh18a
9754	1.11e-13	2.23338	0.022	0.008	2.86e-09	7	tbkbp1
9755	1.13e-13	2.1382	0.021	0.008	2.91e-09	7	tafa1a
9756	1.17e-13	2.05621	0.022	0.008	3.01e-09	7	scn12aa
9757	1.18e-13	2.32068	0.017	0.006	3.04e-09	7	rftn1a
9758	1.18e-13	1.60372	0.053	0.03	3.04e-09	7	si:ch211-208k15.1
9759	1.24e-13	2.19946	0.019	0.007	3.18e-09	7	ablim1a
9760	1.28e-13	2.33686	0.015	0.005	3.29e-09	7	grin3ba
9761	1.32e-13	2.50519	0.017	0.006	3.41e-09	7	kcnh2a
9762	1.43e-13	1.29713	0.045	0.024	3.67e-09	7	si:ch1073-459j12.1
9763	1.46e-13	1.92696	0.027	0.012	3.76e-09	7	kcnd2
9764	1.51e-13	2.03975	0.021	0.008	3.88e-09	7	rxfp2a
9765	1.51e-13	2.15811	0.023	0.009	3.89e-09	7	adam22
9766	1.56e-13	2.47241	0.015	0.005	4.02e-09	7	igsf5a
9767	1.76e-13	2.04662	0.026	0.011	4.52e-09	7	trhde.2.1
9768	1.76e-13	2.12313	0.026	0.011	4.52e-09	7	b4galnt4b
9769	1.89e-13	0.553855	0.141	0.102	4.86e-09	7	cd74a
9770	1.98e-13	2.89046	0.013	0.004	5.1e-09	7	shisa9a
9771	2.1e-13	1.53447	0.058	0.033	5.4e-09	7	unc5a
9772	2.32e-13	2.31969	0.022	0.008	5.97e-09	7	frem2a
9773	2.34e-13	2.40667	0.019	0.007	6.02e-09	7	gabrg2
9774	2.62e-13	1.98737	0.033	0.015	6.74e-09	7	whrna
9775	3.04e-13	1.8143	0.04	0.02	7.81e-09	7	syngap1b
9776	3.06e-13	2.18148	0.022	0.009	7.88e-09	7	iqca1
9777	3.52e-13	2.62588	0.012	0.003	9.05e-09	7	spock2
9778	3.56e-13	2.75177	0.013	0.004	9.17e-09	7	gria2b
9779	3.67e-13	1.55333	0.035	0.017	9.44e-09	7	plxna4
9780	3.83e-13	2.04151	0.021	0.008	9.86e-09	7	fam155a
9781	3.98e-13	1.86985	0.035	0.017	1.02e-08	7	cux2b
9782	4.41e-13	0.967648	0.094	0.062	1.13e-08	7	kel
9783	5.04e-13	1.88592	0.022	0.009	1.3e-08	7	xirp2b
9784	5.32e-13	0.969076	0.083	0.053	1.37e-08	7	atp5l
9785	5.52e-13	1.17838	0.039	0.02	1.42e-08	7	thbs1a
9786	5.6e-13	1.88909	0.036	0.018	1.44e-08	7	cacna1ba
9787	5.88e-13	1.12621	0.05	0.027	1.51e-08	7	si:ch211-105c13.3
9788	6.15e-13	1.93468	0.031	0.015	1.58e-08	7	cacna1bb
9789	6.81e-13	2.3296	0.017	0.006	1.75e-08	7	armc4
9790	7.27e-13	1.24513	0.06	0.035	1.87e-08	7	znf536
9791	7.57e-13	2.1453	0.018	0.007	1.95e-08	7	shisal1b
9792	7.63e-13	2.593	0.013	0.004	1.96e-08	7	pcsk2
9793	7.77e-13	1.92054	0.027	0.012	2e-08	7	flt4
9794	8.81e-13	2.40005	0.014	0.005	2.27e-08	7	abca12
9795	9.05e-13	1.9	0.022	0.009	2.33e-08	7	dnah11
9796	9.2e-13	1.52568	0.035	0.017	2.37e-08	7	ENSDARG00000088842
9797	9.71e-13	2.57121	0.014	0.004	2.5e-08	7	fgf11b
9798	9.73e-13	1.20943	0.11	0.078	2.5e-08	7	sec14l1
9799	9.9e-13	2.76006	0.01	0.003	2.55e-08	7	rbm33b
9800	1.06e-12	2.07007	0.021	0.008	2.73e-08	7	adcy1a
9801	1.1e-12	1.62319	0.042	0.022	2.84e-08	7	gbe1a
9802	1.11e-12	0.626287	0.323	0.303	2.86e-08	7	msna
9803	1.15e-12	2.81481	0.011	0.003	2.95e-08	7	npy1r
9804	1.24e-12	2.58396	0.014	0.004	3.19e-08	7	gfra1b
9805	1.27e-12	1.77662	0.039	0.02	3.26e-08	7	negr1
9806	1.37e-12	2.51113	0.011	0.003	3.52e-08	7	mybpc2a
9807	1.45e-12	2.10462	0.026	0.011	3.72e-08	7	vav3b
9808	1.48e-12	1.40246	0.045	0.025	3.8e-08	7	eif4ebp2
9809	1.68e-12	1.22073	0.128	0.094	4.33e-08	7	pabpc1b
9810	1.77e-12	1.07978	0.058	0.034	4.56e-08	7	eif3f
9811	1.92e-12	1.71773	0.045	0.025	4.94e-08	7	dmd
9812	1.98e-12	1.91945	0.033	0.016	5.09e-08	7	CT990561.1
9813	2.05e-12	2.02677	0.026	0.012	5.28e-08	7	phactr3a
9814	2.13e-12	1.77541	0.044	0.024	5.49e-08	7	ENSDARG00000043799
9815	2.17e-12	2.62786	0.011	0.003	5.59e-08	7	si:ch211-196i2.1
9816	2.3e-12	1.99742	0.021	0.009	5.91e-08	7	elfn1b
9817	2.41e-12	2.20192	0.02	0.008	6.21e-08	7	ENSDARG00000104264
9818	2.43e-12	2.01456	0.024	0.01	6.25e-08	7	musk
9819	3.02e-12	1.48713	0.036	0.018	7.77e-08	7	camk2d1
9820	3.08e-12	1.90958	0.035	0.017	7.92e-08	7	cfap57
9821	3.12e-12	2.73333	0.012	0.004	8.03e-08	7	tg
9822	3.22e-12	2.65545	0.012	0.003	8.29e-08	7	spata17
9823	3.22e-12	2.56753	0.011	0.003	8.3e-08	7	kcnc1a
9824	3.45e-12	2.26161	0.019	0.007	8.87e-08	7	cpne8
9825	3.45e-12	1.9764	0.023	0.01	8.89e-08	7	pcdh11.1
9826	3.48e-12	1.97483	0.023	0.01	8.95e-08	7	dlg4a
9827	3.57e-12	2.45139	0.015	0.005	9.19e-08	7	lrrc4ba
9828	3.62e-12	1.67037	0.044	0.024	9.33e-08	7	enox1
9829	3.8e-12	2.1169	0.02	0.008	9.78e-08	7	ENSDARG00000100032
9830	3.89e-12	1.28188	0.037	0.019	1e-07	7	c4
9831	3.92e-12	2.63961	0.012	0.004	1.01e-07	7	kif1ab
9832	3.99e-12	1.69177	0.032	0.016	1.03e-07	7	ENSDARG00000106248
9833	3.99e-12	2.13307	0.02	0.008	1.03e-07	7	trhde.2
9834	4.04e-12	1.77949	0.04	0.021	1.04e-07	7	thsd7ab
9835	4.14e-12	2.41328	0.014	0.005	1.07e-07	7	cntnap5a
9836	4.15e-12	1.81866	0.036	0.018	1.07e-07	7	cdh23
9837	4.33e-12	2.5812	0.014	0.004	1.11e-07	7	caln2
9838	4.37e-12	1.70103	0.035	0.017	1.12e-07	7	dpp6a
9839	4.45e-12	2.48346	0.01	0.003	1.14e-07	7	si:dkey-88l16.3
9840	4.58e-12	2.42557	0.016	0.006	1.18e-07	7	adamts18
9841	5e-12	1.87443	0.04	0.021	1.29e-07	7	ENSDARG00000098856
9842	5.36e-12	2.35351	0.016	0.006	1.38e-07	7	ptprz1a
9843	5.59e-12	1.66016	0.037	0.019	1.44e-07	7	kalrnb
9844	5.75e-12	2.19658	0.015	0.005	1.48e-07	7	ENSDARG00000104101
9845	5.92e-12	2.04315	0.022	0.009	1.52e-07	7	mvb12bb
9846	5.94e-12	1.08058	0.085	0.056	1.53e-07	7	magi2a
9847	7.38e-12	2.20649	0.019	0.007	1.9e-07	7	myt1la
9848	7.62e-12	1.90988	0.035	0.017	1.96e-07	7	si:ch73-215d9.1
9849	8.18e-12	2.06093	0.023	0.01	2.1e-07	7	cdh24a
9850	1.08e-11	2.21156	0.02	0.008	2.78e-07	7	si:dkeyp-106c3.1
9851	1.09e-11	2.22142	0.017	0.006	2.8e-07	7	megf10
9852	1.13e-11	1.67735	0.02	0.008	2.9e-07	7	tmem163a
9853	1.19e-11	1.69596	0.045	0.025	3.05e-07	7	cntnap3
9854	1.19e-11	0.9217	0.095	0.065	3.07e-07	7	coro2ba
9855	1.22e-11	2.32605	0.015	0.005	3.14e-07	7	necab1
9856	1.27e-11	1.14209	0.054	0.031	3.28e-07	7	ebf1b
9857	1.32e-11	1.65512	0.037	0.019	3.4e-07	7	brinp2
9858	1.48e-11	2.03208	0.018	0.007	3.8e-07	7	col7a1
9859	1.49e-11	1.04596	0.079	0.051	3.83e-07	7	si:ch211-222l21.1
9860	1.56e-11	2.1728	0.013	0.004	4.02e-07	7	si:ch73-127m5.1
9861	1.6e-11	1.56174	0.034	0.017	4.12e-07	7	cacna1da
9862	1.69e-11	2.5753	0.012	0.004	4.34e-07	7	ghrhra
9863	1.69e-11	2.62505	0.011	0.003	4.35e-07	7	si:ch211-194e18.2
9864	1.71e-11	2.47103	0.013	0.004	4.41e-07	7	lrrc75ba
9865	1.72e-11	2.44249	0.012	0.004	4.44e-07	7	sv2ca
9866	1.98e-11	1.62782	0.023	0.01	5.1e-07	7	sez6a
9867	2.02e-11	2.19605	0.016	0.006	5.2e-07	7	dnm1b
9868	2.03e-11	2.45154	0.012	0.004	5.22e-07	7	ENSDARG00000040004
9869	2.2e-11	2.22192	0.015	0.005	5.67e-07	7	fat3b
9870	2.25e-11	2.0206	0.017	0.006	5.78e-07	7	fat1b
9871	2.53e-11	2.17426	0.017	0.007	6.51e-07	7	nlgn4xb
9872	2.64e-11	1.99507	0.017	0.006	6.79e-07	7	sema3fa
9873	2.77e-11	2.70215	0.01	0.003	7.14e-07	7	BX571674.1
9874	2.97e-11	2.66966	0.012	0.004	7.64e-07	7	gpc5b
9875	2.97e-11	2.40452	0.01	0.003	7.65e-07	7	crb1
9876	3.07e-11	1.73763	0.038	0.02	7.89e-07	7	dscamb
9877	3.12e-11	1.64977	0.022	0.01	8.03e-07	7	pax5
9878	3.13e-11	1.94289	0.021	0.009	8.04e-07	7	oca2
9879	3.4e-11	2.41447	0.016	0.006	8.74e-07	7	si:ch211-236l14.4
9880	3.7e-11	2.44188	0.015	0.005	9.51e-07	7	stx1b
9881	3.78e-11	2.61043	0.01	0.003	9.72e-07	7	pitpnab
9882	3.83e-11	0.90545	0.101	0.07	9.86e-07	7	mibp
9883	4.04e-11	0.897794	0.122	0.09	1.04e-06	7	ldhba
9884	4.49e-11	2.0518	0.019	0.008	1.15e-06	7	cadm1b
9885	4.55e-11	2.58024	0.011	0.003	1.17e-06	7	ntrk1
9886	4.65e-11	1.94553	0.028	0.013	1.2e-06	7	slc1a7b
9887	4.65e-11	0.47808	0.116	0.083	1.2e-06	7	bnc2
9888	4.98e-11	1.83911	0.023	0.01	1.28e-06	7	si:dkey-106n21.1
9889	5.03e-11	2.51189	0.01	0.003	1.3e-06	7	lypd6b
9890	5.32e-11	2.41849	0.013	0.004	1.37e-06	7	si:ch73-46n24.1
9891	5.38e-11	0.494933	0.135	0.099	1.39e-06	7	col6a3.1
9892	5.45e-11	2.37666	0.016	0.006	1.4e-06	7	npffr1l2
9893	5.54e-11	2.19759	0.013	0.004	1.43e-06	7	pcloa
9894	5.71e-11	2.28006	0.017	0.006	1.47e-06	7	pappa2
9895	5.99e-11	2.23977	0.016	0.006	1.54e-06	7	ENSDARG00000106018
9896	6.17e-11	1.9938	0.022	0.009	1.59e-06	7	ENSDARG00000036999
9897	6.26e-11	0.944907	0.187	0.157	1.61e-06	7	pabpc4
9898	6.83e-11	2.11402	0.019	0.008	1.76e-06	7	arhgap32a
9899	7.13e-11	1.48477	0.021	0.009	1.83e-06	7	cxcl12a
9900	8.1e-11	2.46724	0.014	0.005	2.08e-06	7	pcnx2
9901	9.18e-11	2.33411	0.021	0.009	2.36e-06	7	ntng2a
9902	9.89e-11	2.44264	0.014	0.005	2.54e-06	7	cacnb3a
9903	1.01e-10	1.99475	0.02	0.009	2.6e-06	7	cacna1ea
9904	1.05e-10	1.56543	0.03	0.015	2.7e-06	7	cygb1
9905	1.08e-10	2.7157	0.011	0.003	2.77e-06	7	si:ch211-212k18.6
9906	1.12e-10	2.41914	0.013	0.004	2.87e-06	7	pkhd1l1
9907	1.14e-10	2.26405	0.015	0.005	2.94e-06	7	kcnc3a
9908	1.19e-10	2.49619	0.012	0.004	3.06e-06	7	ENSDARG00000098523
9909	1.19e-10	2.44056	0.014	0.005	3.07e-06	7	itga11a
9910	1.24e-10	2.25271	0.014	0.005	3.18e-06	7	esamb
9911	1.24e-10	1.767	0.027	0.013	3.19e-06	7	si:ch211-254n4.3
9912	1.24e-10	2.14708	0.014	0.005	3.19e-06	7	erfl1
9913	1.27e-10	0.924499	0.045	0.026	3.26e-06	7	dmtn
9914	1.27e-10	2.23601	0.019	0.008	3.28e-06	7	trpm3
9915	1.3e-10	2.24504	0.019	0.008	3.34e-06	7	oprl1
9916	1.32e-10	1.13551	0.078	0.052	3.39e-06	7	atp5f1c
9917	1.37e-10	2.38301	0.012	0.004	3.54e-06	7	apba1b
9918	1.47e-10	1.74581	0.03	0.015	3.77e-06	7	dapk2b
9919	1.48e-10	2.66148	0.011	0.004	3.82e-06	7	asic1a
9920	1.73e-10	1.56901	0.033	0.017	4.45e-06	7	elavl4
9921	1.74e-10	2.07271	0.018	0.007	4.48e-06	7	si:dkey-96f10.1
9922	1.76e-10	2.41183	0.014	0.005	4.54e-06	7	grm1a
9923	1.81e-10	1.56017	0.026	0.013	4.65e-06	7	sptbn2
9924	1.85e-10	2.38488	0.011	0.003	4.75e-06	7	fndc5b
9925	1.93e-10	2.56196	0.01	0.003	4.98e-06	7	si:ch211-137a8.2
9926	1.95e-10	2.49301	0.01	0.003	5.01e-06	7	pax9
9927	2.24e-10	2.09039	0.018	0.007	5.75e-06	7	scn8ab
9928	2.32e-10	2.47521	0.012	0.004	5.96e-06	7	duox
9929	2.43e-10	1.26453	0.046	0.027	6.25e-06	7	ddx21
9930	2.48e-10	2.56087	0.01	0.003	6.38e-06	7	lamb2l
9931	2.5e-10	2.42204	0.01	0.003	6.43e-06	7	fgf10a
9932	2.54e-10	0.570794	0.293	0.268	6.54e-06	7	pnrc2
9933	2.78e-10	0.493169	0.101	0.071	7.16e-06	7	mrc1b
9934	2.88e-10	1.62326	0.024	0.011	7.42e-06	7	col8a2
9935	2.95e-10	2.0576	0.015	0.006	7.6e-06	7	dtnbp1b
9936	3.01e-10	1.86153	0.028	0.014	7.74e-06	7	ENSDARG00000090624
9937	3.04e-10	1.72325	0.024	0.011	7.82e-06	7	aatkb
9938	3.49e-10	1.28866	0.06	0.038	8.98e-06	7	si:ch211-63i20.3
9939	3.56e-10	1.14529	0.072	0.047	9.16e-06	7	dbi
9940	3.64e-10	2.19193	0.017	0.007	9.36e-06	7	gnai3
9941	3.64e-10	1.66488	0.021	0.009	9.37e-06	7	nol4la
9942	3.66e-10	1.4465	0.054	0.033	9.41e-06	7	dkc1
9943	3.69e-10	1.5159	0.041	0.023	9.51e-06	7	ENSDARG00000053517
9944	3.85e-10	2.14631	0.014	0.005	9.9e-06	7	glra4a
9945	3.9e-10	1.726	0.024	0.011	1e-05	7	prkar1b
9946	4.06e-10	1.87986	0.029	0.015	1.05e-05	7	tub
9947	4.16e-10	1.15454	0.053	0.032	1.07e-05	7	atp5if1b
9948	4.22e-10	1.20584	0.046	0.027	1.09e-05	7	ckbb
9949	4.38e-10	2.40095	0.01	0.003	1.13e-05	7	adamts16
9950	4.45e-10	1.65083	0.041	0.024	1.14e-05	7	mgat4c
9951	4.51e-10	1.07195	0.06	0.038	1.16e-05	7	romo1
9952	4.91e-10	1.85226	0.02	0.009	1.26e-05	7	alk
9953	5e-10	2.12731	0.017	0.007	1.29e-05	7	itgbl1
9954	5.69e-10	1.22859	0.062	0.04	1.46e-05	7	zgc:100918
9955	5.77e-10	1.51803	0.047	0.028	1.49e-05	7	ptprfa
9956	6.08e-10	1.96049	0.017	0.007	1.57e-05	7	fam184b
9957	6.18e-10	1.95804	0.021	0.009	1.59e-05	7	met
9958	6.21e-10	1.22695	0.058	0.036	1.6e-05	7	eif3d
9959	6.5e-10	1.42858	0.019	0.008	1.67e-05	7	rspo2
9960	6.68e-10	2.16034	0.017	0.007	1.72e-05	7	ano2b
9961	6.7e-10	2.19638	0.016	0.006	1.72e-05	7	pdzd7a
9962	7.33e-10	2.05626	0.023	0.011	1.89e-05	7	asic1c
9963	7.33e-10	1.91694	0.028	0.014	1.89e-05	7	grm5b
9964	7.53e-10	1.63645	0.031	0.016	1.94e-05	7	ENSDARG00000095034
9965	8.31e-10	1.78575	0.025	0.012	2.14e-05	7	nalcn
9966	8.93e-10	1.79218	0.032	0.017	2.3e-05	7	ncanb
9967	9.03e-10	2.05014	0.017	0.007	2.32e-05	7	ENSDARG00000086324
9968	9.35e-10	1.77247	0.016	0.007	2.41e-05	7	kcnh1a
9969	9.6e-10	1.03399	0.039	0.022	2.47e-05	7	si:ch73-1a9.3
9970	9.61e-10	1.68775	0.022	0.01	2.47e-05	7	calm1b
9971	9.88e-10	1.42492	0.031	0.016	2.54e-05	7	ndst3
9972	1.03e-09	1.05473	0.061	0.039	2.65e-05	7	dcn
9973	1.06e-09	1.35873	0.033	0.017	2.71e-05	7	si:dkey-56i24.1.1
9974	1.1e-09	1.0262	0.067	0.044	2.83e-05	7	ptmab
9975	1.2e-09	2.38526	0.011	0.003	3.1e-05	7	thbs4b
9976	1.23e-09	0.645205	0.206	0.175	3.15e-05	7	sox6
9977	1.28e-09	2.23466	0.016	0.007	3.28e-05	7	lrrc7
9978	1.31e-09	1.51893	0.039	0.022	3.37e-05	7	sema5ba
9979	1.33e-09	1.34441	0.053	0.033	3.41e-05	7	adgrv1
9980	1.39e-09	1.6065	0.021	0.01	3.58e-05	7	LO017877.2
9981	1.41e-09	2.23768	0.013	0.005	3.62e-05	7	lama1
9982	1.41e-09	0.876333	0.051	0.031	3.62e-05	7	col5a3a
9983	1.44e-09	1.87412	0.017	0.007	3.7e-05	7	kazna
9984	1.53e-09	2.06044	0.019	0.008	3.94e-05	7	lrfn5a
9985	1.58e-09	2.00273	0.017	0.007	4.08e-05	7	cnga2a
9986	1.61e-09	1.02717	0.043	0.025	4.15e-05	7	ankrd1a
9987	1.62e-09	2.30041	0.011	0.004	4.18e-05	7	CU302253.1
9988	1.77e-09	0.259053	0.077	0.12	4.57e-05	7	filip1b
9989	1.81e-09	2.25885	0.012	0.004	4.65e-05	7	phf24
9990	1.97e-09	2.154	0.015	0.006	5.07e-05	7	ENSDARG00000063158
9991	1.98e-09	1.6023	0.034	0.019	5.1e-05	7	igsf11
9992	2e-09	2.06851	0.016	0.006	5.14e-05	7	ENSDARG00000063578
9993	2.04e-09	1.36299	0.021	0.01	5.26e-05	7	cst14a.2
9994	2.11e-09	0.931864	0.083	0.058	5.44e-05	7	cadm1a
9995	2.13e-09	2.3778	0.012	0.004	5.48e-05	7	pkd1l2a
9996	2.32e-09	2.03094	0.016	0.006	5.98e-05	7	slc6a1l
9997	2.46e-09	1.75545	0.021	0.01	6.34e-05	7	gabbr1a
9998	2.64e-09	2.02241	0.016	0.006	6.79e-05	7	slc12a5b
9999	2.74e-09	1.86494	0.016	0.006	7.05e-05	7	meox2a
10000	2.82e-09	1.72468	0.022	0.01	7.27e-05	7	asic1b
10001	2.83e-09	2.06447	0.02	0.009	7.29e-05	7	caln1
10002	2.9e-09	1.54977	0.025	0.012	7.46e-05	7	emid1
10003	3.19e-09	1.68927	0.03	0.015	8.2e-05	7	ak5
10004	3.27e-09	2.00765	0.018	0.008	8.4e-05	7	lrfn1
10005	3.36e-09	1.6021	0.037	0.021	8.64e-05	7	ENSDARG00000107086
10006	3.52e-09	0.709002	0.242	0.221	9.06e-05	7	mhc1uba
10007	3.57e-09	1.51841	0.024	0.012	9.18e-05	7	tnc
10008	3.65e-09	1.46477	0.038	0.022	9.4e-05	7	rbfox3b
10009	3.83e-09	2.06544	0.012	0.004	9.86e-05	7	frem1b
10010	3.95e-09	1.26012	0.052	0.032	0.000101683	7	plxna3
10011	4.1e-09	0.575342	0.125	0.094	0.000105385	7	ENSDARG00000113899
10012	4.12e-09	1.54325	0.018	0.008	0.000105905	7	vcana
10013	4.41e-09	0.435529	0.318	0.296	0.000113457	7	rnf213a
10014	4.5e-09	0.993223	0.053	0.033	0.000115876	7	ENSDARG00000031435
10015	4.61e-09	2.04776	0.016	0.006	0.000118611	7	abca4b
10016	4.74e-09	1.09793	0.057	0.036	0.00012209	7	eif3ba
10017	4.98e-09	1.32178	0.035	0.019	0.000128062	7	sulf1
10018	5.28e-09	2.1635	0.013	0.005	0.000135758	7	si:dkey-30j22.1
10019	5.36e-09	2.46445	0.012	0.004	0.000137834	7	gabrb1
10020	5.8e-09	2.06402	0.011	0.004	0.000149273	7	mkxa
10021	5.8e-09	2.01039	0.014	0.005	0.000149298	7	maptb
10022	5.91e-09	2.09439	0.016	0.007	0.000152027	7	si:ch73-380n15.2
10023	5.95e-09	0.711697	0.089	0.063	0.000153017	7	dbn1
10024	6.42e-09	1.95575	0.021	0.01	0.000165204	7	glra1
10025	6.59e-09	2.26732	0.013	0.005	0.000169563	7	brinp3a.2
10026	6.63e-09	2.41957	0.011	0.004	0.000170667	7	sema3c
10027	7.58e-09	1.33038	0.043	0.026	0.000194933	7	fstl4
10028	8.09e-09	0.266776	0.037	0.066	0.000208287	7	ephb3a
10029	8.15e-09	1.24931	0.041	0.024	0.000209631	7	htr4
10030	8.39e-09	1.78229	0.023	0.011	0.000215818	7	ENSDARG00000100786
10031	8.39e-09	1.08425	0.122	0.096	0.000215881	7	eef2l2
10032	8.64e-09	1.87498	0.024	0.012	0.000222419	7	zgc:77784
10033	8.71e-09	2.18064	0.015	0.006	0.000224033	7	brinp3a.1
10034	9.08e-09	2.60459	0.01	0.003	0.000233539	7	grhl2b
10035	9.13e-09	2.14367	0.014	0.005	0.000234942	7	lrp2b
10036	9.56e-09	1.89361	0.023	0.012	0.00024602	7	znf804a
10037	9.7e-09	2.21177	0.016	0.007	0.000249728	7	evx1.1
10038	1.03e-08	2.05873	0.015	0.006	0.000266031	7	scn8aa
10039	1.04e-08	2.01883	0.019	0.008	0.000266775	7	draxin
10040	1.04e-08	1.94794	0.016	0.007	0.00026785	7	abca4a
10041	1.05e-08	1.74841	0.02	0.009	0.000269494	7	magixa
10042	1.05e-08	2.3145	0.012	0.005	0.000269739	7	AL929345.2
10043	1.06e-08	1.75434	0.03	0.016	0.000273798	7	galnt9
10044	1.07e-08	1.26251	0.043	0.026	0.000274827	7	dchs1b
10045	1.17e-08	2.10551	0.015	0.006	0.000301307	7	opn4xb
10046	1.17e-08	2.05551	0.018	0.008	0.000301456	7	rasgrf2b
10047	1.19e-08	2.5497	0.011	0.004	0.000304996	7	si:ch211-156p11.1.1
10048	1.23e-08	2.21312	0.011	0.004	0.0003155	7	poln
10049	1.23e-08	2.15375	0.011	0.004	0.000316769	7	nppc
10050	1.24e-08	1.89316	0.014	0.006	0.00031814	7	cxcl12b
10051	1.3e-08	1.91242	0.018	0.008	0.000334194	7	tmeff2a
10052	1.35e-08	0.809627	0.055	0.035	0.000347572	7	rnf220a
10053	1.39e-08	2.12718	0.013	0.005	0.000358712	7	gabra4
10054	1.46e-08	2.17664	0.016	0.007	0.000375614	7	scn1laa
10055	1.46e-08	1.54917	0.022	0.01	0.000376651	7	kcnab1b
10056	1.5e-08	1.80164	0.024	0.012	0.000385233	7	nr6a1a.1
10057	1.67e-08	1.8033	0.017	0.007	0.000429631	7	col15a1b
10058	1.81e-08	2.08987	0.011	0.004	0.000465935	7	kcnq1.2
10059	1.84e-08	1.72271	0.021	0.01	0.000472389	7	shisa8b
10060	1.93e-08	1.87839	0.018	0.008	0.000495893	7	maats1
10061	1.93e-08	1.99518	0.012	0.004	0.000496986	7	hpn
10062	1.94e-08	1.19267	0.071	0.049	0.000500293	7	dusp19b
10063	2.04e-08	1.27347	0.05	0.032	0.000523928	7	BX284638.2
10064	2.06e-08	2.0385	0.013	0.005	0.000530525	7	itga3a
10065	2.14e-08	2.05585	0.016	0.007	0.000551607	7	dgkb
10066	2.16e-08	2.28452	0.011	0.004	0.000554552	7	piwil1
10067	2.17e-08	2.17853	0.011	0.004	0.000557804	7	alx4a
10068	2.18e-08	1.15374	0.038	0.022	0.000561766	7	tagln
10069	2.23e-08	2.07787	0.012	0.004	0.000573983	7	pald1b
10070	2.31e-08	1.98629	0.013	0.005	0.000593229	7	stxbp1a
10071	2.31e-08	1.21555	0.056	0.037	0.000593264	7	cdc42l
10072	2.36e-08	1.96817	0.015	0.006	0.00060681	7	ENSDARG00000107576
10073	2.42e-08	1.9376	0.014	0.006	0.000622466	7	bcl6b
10074	2.54e-08	1.13159	0.04	0.024	0.000653969	7	large2
10075	2.65e-08	1.91842	0.017	0.007	0.000680629	7	dctn1b
10076	2.8e-08	2.18751	0.012	0.004	0.000720067	7	capn12
10077	2.81e-08	1.54746	0.02	0.009	0.000723225	7	znf385c
10078	2.89e-08	2.13022	0.013	0.005	0.000743006	7	ENSDARG00000073824
10079	2.95e-08	1.40997	0.053	0.034	0.000759254	7	ENSDARG00000113761
10080	2.99e-08	1.93927	0.019	0.009	0.000768437	7	lmx1ba
10081	3.01e-08	2.11064	0.011	0.004	0.00077502	7	clcn1b
10082	3.11e-08	2.45329	0.01	0.003	0.000799788	7	si:dkeyp-6a3.1
10083	3.17e-08	2.33113	0.01	0.003	0.000814754	7	gabra5
10084	3.2e-08	0.643836	0.101	0.075	0.000822611	7	aldh1a2
10085	3.26e-08	1.13783	0.026	0.014	0.000839724	7	clu
10086	3.47e-08	2.23603	0.011	0.004	0.000892928	7	cacna1fb
10087	3.57e-08	2.05927	0.011	0.004	0.000917977	7	opn4b
10088	3.67e-08	1.81499	0.015	0.006	0.000944668	7	lck
10089	3.84e-08	0.678581	0.188	0.161	0.000989012	7	atp5f1b
10090	3.9e-08	1.24378	0.022	0.011	0.00100246	7	tfa
10091	3.93e-08	2.05581	0.01	0.004	0.00101252	7	htra1a
10092	3.97e-08	1.7284	0.021	0.01	0.00102035	7	lin7a
10093	4.33e-08	2.01516	0.012	0.005	0.00111402	7	lrfn2b
10094	4.55e-08	2.12527	0.012	0.005	0.00117107	7	ENSDARG00000005846
10095	4.78e-08	2.12818	0.02	0.009	0.00122886	7	si:ch73-329n5.1
10096	5.03e-08	1.7599	0.019	0.009	0.0012944	7	nr5a2
10097	5.09e-08	1.99943	0.015	0.006	0.00130963	7	si:ch211-154e10.1
10098	5.14e-08	2.02103	0.017	0.008	0.00132189	7	lmo7b
10099	5.19e-08	1.46418	0.027	0.014	0.00133552	7	myo3b
10100	5.22e-08	0.903402	0.058	0.038	0.00134268	7	col18a1a
10101	5.24e-08	1.91957	0.018	0.009	0.00134925	7	cntn3a.2
10102	5.44e-08	0.390619	0.055	0.088	0.00140044	7	triob
10103	5.54e-08	1.67216	0.028	0.015	0.00142459	7	si:dkey-6f10.3
10104	5.88e-08	2.13907	0.011	0.004	0.00151232	7	tnks1bp1
10105	5.97e-08	0.255485	0.053	0.084	0.00153671	7	si:ch211-266g18.10
10106	5.97e-08	1.70895	0.028	0.015	0.00153707	7	ttll7
10107	6.24e-08	1.23205	0.039	0.023	0.00160518	7	il16
10108	7.22e-08	2.11537	0.012	0.005	0.00185853	7	tctex1d1
10109	7.8e-08	2.3322	0.012	0.005	0.00200603	7	angpt2b
10110	8.18e-08	2.39659	0.01	0.004	0.00210539	7	btbd16
10111	8.37e-08	1.97701	0.011	0.004	0.00215446	7	si:ch211-67e16.11
10112	8.43e-08	1.13914	0.024	0.013	0.00216841	7	zgc:152791
10113	8.71e-08	2.11349	0.013	0.005	0.00224247	7	galnt13
10114	9.16e-08	2.28064	0.011	0.004	0.00235716	7	fer1l4
10115	9.6e-08	1.72427	0.013	0.005	0.00247089	7	dnase1l1l
10116	9.67e-08	0.567376	0.108	0.083	0.00248733	7	kirrel3a
10117	1.02e-07	2.17483	0.011	0.004	0.00263739	7	ENSDARG00000103184
10118	1.05e-07	2.19521	0.015	0.007	0.0026944	7	erc1a
10119	1.1e-07	1.20243	0.035	0.02	0.00281775	7	BX323564.1
10120	1.1e-07	1.28029	0.026	0.014	0.00283378	7	scinlb
10121	1.14e-07	1.88543	0.021	0.011	0.00292926	7	igfn1.1
10122	1.16e-07	1.76741	0.028	0.015	0.0029912	7	dntt
10123	1.18e-07	1.80839	0.018	0.009	0.0030469	7	slc4a4a
10124	1.22e-07	2.02312	0.016	0.007	0.00312686	7	crocc2
10125	1.24e-07	1.76117	0.019	0.009	0.0031803	7	dicp1.3-4
10126	1.24e-07	1.61209	0.023	0.012	0.00318255	7	ikzf2
10127	1.26e-07	1.68559	0.017	0.008	0.00325246	7	sema3d
10128	1.34e-07	1.78809	0.02	0.01	0.00343908	7	rxfp1
10129	1.34e-07	1.28948	0.025	0.013	0.00345382	7	hprt1l
10130	1.36e-07	2.00593	0.016	0.007	0.00349079	7	sv2a
10131	1.38e-07	1.07914	0.063	0.043	0.00356365	7	arpc1a
10132	1.39e-07	1.91959	0.015	0.007	0.00357496	7	dnah5l
10133	1.44e-07	2.23912	0.01	0.004	0.00370382	7	CR759968.2
10134	1.45e-07	0.784008	0.045	0.028	0.00374078	7	colec12
10135	1.45e-07	0.370209	0.192	0.159	0.00374093	7	ptprc
10136	1.49e-07	1.79418	0.018	0.009	0.00383785	7	fut8b
10137	1.51e-07	1.45634	0.035	0.021	0.00387831	7	pbx3b
10138	1.52e-07	1.52469	0.027	0.015	0.00390248	7	atad1a
10139	1.55e-07	1.51055	0.027	0.015	0.00399728	7	unc13ba
10140	1.61e-07	1.10505	0.077	0.056	0.00413393	7	ywhabl
10141	1.71e-07	2.03536	0.011	0.004	0.00440349	7	onecut3b
10142	1.74e-07	1.87644	0.016	0.007	0.00448858	7	mcama
10143	1.79e-07	1.91651	0.017	0.008	0.00461402	7	kcnd1
10144	1.81e-07	1.70001	0.023	0.012	0.00464705	7	gphnb
10145	1.93e-07	1.96789	0.016	0.007	0.00495878	7	si:dkey-157g16.6
10146	1.93e-07	0.952312	0.073	0.052	0.00496321	7	pex5la
10147	1.95e-07	2.23842	0.011	0.004	0.00501619	7	ttbk1a
10148	2.07e-07	1.31075	0.019	0.009	0.00531638	7	rapgefl1
10149	2.17e-07	1.68269	0.022	0.011	0.00559258	7	ppp2r2bb
10150	2.29e-07	2.19588	0.012	0.005	0.00588415	7	ENSDARG00000101020
10151	2.37e-07	2.33886	0.011	0.004	0.00610424	7	ENSDARG00000037587
10152	2.38e-07	0.511258	0.103	0.079	0.00613127	7	flt1
10153	2.39e-07	1.7347	0.015	0.006	0.00615581	7	pou2f2a.1
10154	2.47e-07	1.7533	0.02	0.01	0.00636814	7	ENSDARG00000107441
10155	2.49e-07	1.61179	0.012	0.005	0.00641108	7	tubb5
10156	2.49e-07	0.723892	0.105	0.081	0.00641516	7	slc25a37
10157	2.5e-07	1.07392	0.072	0.051	0.00642377	7	jpt1b
10158	2.5e-07	2.16966	0.011	0.004	0.00643583	7	adcy3a
10159	2.58e-07	0.752051	0.058	0.039	0.00662939	7	hmgn2
10160	2.61e-07	1.36398	0.05	0.033	0.00672565	7	zgc:162730
10161	2.69e-07	1.94397	0.013	0.005	0.00692407	7	atp8b1
10162	2.7e-07	1.91757	0.013	0.005	0.00695143	7	srgap1b
10163	2.83e-07	1.28062	0.042	0.026	0.00728667	7	scube3
10164	2.86e-07	2.3711	0.01	0.004	0.00735325	7	kiaa1549lb
10165	2.94e-07	0.81466	0.132	0.107	0.00757001	7	tfr1a
10166	2.97e-07	0.949132	0.06	0.041	0.00764906	7	znf385b
10167	3.11e-07	1.29797	0.066	0.047	0.0080133	7	snn
10168	3.57e-07	1.81793	0.016	0.007	0.00918492	7	cntnap5b
10169	3.59e-07	1.35018	0.029	0.016	0.0092298	7	znf385a
10170	3.6e-07	1.08584	0.054	0.036	0.0092624	7	lrp1aa
10171	3.63e-07	2.63807	0.01	0.004	0.00933127	7	cacna1sb
10172	3.75e-07	1.35809	0.071	0.052	0.0096497	7	hsp90aa1.1
10173	3.99e-07	1.06962	0.063	0.045	0.0102602	7	pfn2l
10174	4.07e-07	1.61731	0.02	0.01	0.0104777	7	tmem63c
10175	4.31e-07	1.81473	0.014	0.006	0.0110981	7	pvalb7
10176	4.31e-07	1.65744	0.02	0.01	0.0111026	7	ENSDARG00000078362
10177	4.44e-07	1.21704	0.035	0.021	0.011437	7	runx3
10178	4.54e-07	0.700331	0.095	0.072	0.0116938	7	col6a2
10179	4.55e-07	1.90102	0.018	0.009	0.0117042	7	otofa
10180	4.89e-07	1.00111	0.042	0.026	0.0125795	7	atp5if1a
10181	4.98e-07	1.50593	0.015	0.007	0.0128053	7	tubb1
10182	5.06e-07	2.10469	0.015	0.007	0.013016	7	crtac1b
10183	5.1e-07	1.67764	0.019	0.01	0.0131348	7	recql4
10184	5.36e-07	1.55246	0.02	0.01	0.0137972	7	doc2d
10185	5.47e-07	1.75949	0.012	0.005	0.0140635	7	kcnb1
10186	5.71e-07	1.3092	0.035	0.021	0.0146892	7	col4a6
10187	6.11e-07	1.80002	0.02	0.011	0.0157165	7	erc2
10188	6.12e-07	1.96397	0.012	0.005	0.0157501	7	sema3ga
10189	6.19e-07	2.03928	0.013	0.006	0.0159246	7	vil1
10190	6.25e-07	1.37066	0.023	0.013	0.0160772	7	tmeff2b
10191	6.51e-07	1.66401	0.023	0.012	0.0167474	7	CR388132.2
10192	6.59e-07	1.74594	0.019	0.009	0.0169558	7	rapgef4
10193	6.62e-07	1.01589	0.041	0.026	0.0170331	7	ENSDARG00000076213
10194	6.65e-07	1.52798	0.026	0.015	0.01712	7	igsf9ba
10195	6.89e-07	1.98322	0.011	0.005	0.0177405	7	CABZ01092170.1
10196	6.92e-07	2.01251	0.012	0.005	0.0178039	7	ano3
10197	6.95e-07	0.258564	0.051	0.079	0.0178819	7	pcca
10198	7.26e-07	2.06422	0.013	0.006	0.0186904	7	ntrk2a
10199	7.38e-07	1.85106	0.016	0.008	0.0189887	7	nrxn1b
10200	7.65e-07	1.96945	0.014	0.006	0.0196946	7	pcbp3
10201	7.74e-07	2.21266	0.012	0.005	0.0199286	7	pcsk5a
10202	7.87e-07	1.86883	0.012	0.005	0.0202445	7	dixdc1b
10203	7.99e-07	1.05333	0.028	0.016	0.020565	7	slc10a4
10204	8.19e-07	2.14446	0.01	0.004	0.0210667	7	ppfia3
10205	8.42e-07	1.06969	0.055	0.038	0.0216544	7	caprin1b
10206	8.74e-07	1.85273	0.013	0.005	0.0224887	7	sema3bl
10207	8.85e-07	2.12925	0.011	0.004	0.0227667	7	pax2b
10208	8.95e-07	1.94946	0.011	0.004	0.0230294	7	myo15b
10209	8.99e-07	1.39872	0.024	0.013	0.0231456	7	rap1gap
10210	9.02e-07	1.98157	0.013	0.006	0.0232182	7	grm6a
10211	9.02e-07	1.23961	0.029	0.017	0.023221	7	pcolce2b
10212	9.19e-07	0.424354	0.065	0.045	0.0236589	7	krt4
10213	9.37e-07	1.31225	0.043	0.028	0.0241042	7	spock1
10214	9.41e-07	2.01583	0.016	0.007	0.024213	7	rims4
10215	9.54e-07	1.83732	0.013	0.006	0.024548	7	cpe
10216	9.65e-07	2.07201	0.013	0.005	0.0248403	7	m1ap
10217	1.01e-06	0.27246	0.031	0.053	0.0259523	7	herc4
10218	1.04e-06	1.24529	0.065	0.047	0.0266367	7	cacna1aa
10219	1.04e-06	0.803695	0.055	0.038	0.0266747	7	sparc
10220	1.04e-06	2.01206	0.012	0.005	0.0268637	7	ppp1r1c
10221	1.07e-06	2.01921	0.01	0.004	0.0274873	7	pth2rb
10222	1.07e-06	1.7491	0.015	0.007	0.0275686	7	kcnq2b
10223	1.12e-06	1.5655	0.024	0.014	0.0289202	7	gabra3
10224	1.15e-06	2.15796	0.011	0.004	0.0295668	7	aifm3
10225	1.2e-06	1.91405	0.012	0.005	0.0308815	7	lrrtm4l1
10226	1.21e-06	2.23702	0.013	0.006	0.0311217	7	cnbd1
10227	1.23e-06	1.25411	0.049	0.033	0.0315882	7	ENSDARG00000102769
10228	1.25e-06	1.66369	0.022	0.012	0.0321769	7	pcdh9
10229	1.32e-06	1.58077	0.021	0.011	0.0340038	7	cps1
10230	1.34e-06	0.955877	0.039	0.025	0.0343734	7	ENSDARG00000055642
10231	1.34e-06	1.58946	0.027	0.015	0.0344934	7	nup35
10232	1.38e-06	0.816334	0.047	0.031	0.0354666	7	ppib
10233	1.39e-06	1.99323	0.014	0.006	0.0357054	7	fam131bb
10234	1.39e-06	1.88176	0.015	0.007	0.0358678	7	si:ch73-217b7.1
10235	1.4e-06	1.76046	0.015	0.007	0.0359026	7	frem1a
10236	1.44e-06	1.36427	0.032	0.019	0.0369412	7	cadm3
10237	1.5e-06	0.41066	0.036	0.058	0.0385307	7	CABZ01078594.1
10238	1.53e-06	1.81131	0.023	0.013	0.0393284	7	calcr
10239	1.53e-06	1.28867	0.035	0.022	0.0394213	7	pitpnm3
10240	1.55e-06	1.51867	0.029	0.017	0.0398163	7	fibinb
10241	1.71e-06	1.29167	0.051	0.035	0.0441196	7	lrp2a
10242	1.74e-06	2.11515	0.012	0.005	0.0448322	7	si:dkey-192p21.6
10243	1.88e-06	0.267595	0.058	0.087	0.0482656	7	eif3ha
10244	1.93e-06	2.2034	0.014	0.007	0.0495893	7	wnt7bb
10245	0	1.78179	0.827	0.338	0	8	nbeaa
10246	0	1.5104	0.828	0.368	0	8	ryr1b
10247	0	1.24751	0.812	0.393	0	8	daam1b
10248	0	1.25181	0.848	0.43	0	8	rcan2
10249	0	1.89335	0.502	0.127	0	8	kif26ba
10250	0	1.32865	0.603	0.244	0	8	pvrl2l
10251	0	1.33723	0.622	0.263	0	8	prickle2b
10252	0	1.37036	0.619	0.265	0	8	cspg4
10253	0	1.23204	0.833	0.481	0	8	aopep
10254	0	1.06578	0.932	0.606	0	8	arvcfb
10255	0	2.1872	0.426	0.112	0	8	grip2b
10256	0	1.57027	0.431	0.125	0	8	cobl
10257	0	1.03322	0.968	0.672	0	8	zfpm2a
10258	0	2.65637	0.337	0.049	0	8	nlgn3a
10259	0	0.861735	0.983	0.699	0	8	pcbp4
10260	0	2.35918	0.323	0.06	0	8	frem2b
10261	0	0.975913	0.983	0.721	0	8	ldb3b
10262	0	2.41026	0.303	0.058	0	8	dab1a
10263	0	1.22966	0.979	0.744	0	8	ldb3a
10264	0	0.829402	0.979	0.756	0	8	myh7ba
10265	0	2.93215	0.214	0.021	0	8	kiaa1549la
10266	0	1.1516	0.994	0.814	0	8	ttn.1
10267	0	2.25668	0.194	0.031	0	8	fras1
10268	0	1.18779	1	0.94	0	8	ttn.2
10269	6.13e-308	1.04575	0.767	0.382	1.58e-303	8	gfra3
10270	7.03e-300	1.04438	0.772	0.397	1.81e-295	8	tgfb2
10271	4.55e-295	2.36123	0.17	0.029	1.17e-290	8	gabrb2a
10272	1.46e-289	1.60111	0.264	0.065	3.76e-285	8	syt1a
10273	3.15e-289	1.03118	0.761	0.39	8.11e-285	8	slco3a1
10274	5.06e-284	0.90031	0.923	0.582	1.3e-279	8	tspan9a
10275	7.3e-284	0.973521	0.829	0.455	1.88e-279	8	myh7bb
10276	3.13e-274	2.55399	0.234	0.057	8.06e-270	8	acta1a
10277	6.46e-271	1.76529	0.459	0.188	1.66e-266	8	ENSDARG00000057911
10278	1.08e-269	0.955046	0.799	0.447	2.77e-265	8	svila
10279	4.39e-269	1.81582	0.24	0.059	1.13e-264	8	BX323087.1
10280	4.82e-267	1.52555	0.307	0.091	1.24e-262	8	npnta
10281	5.48e-267	0.64682	0.996	0.907	1.41e-262	8	myh7l
10282	8.67e-263	1.35454	0.453	0.174	2.23e-258	8	hcn4
10283	1.9e-261	0.747607	0.952	0.658	4.9e-257	8	msi2b
10284	9.56e-261	0.897281	0.797	0.429	2.46e-256	8	jph1a
10285	1.06e-260	1.00913	0.744	0.394	2.73e-256	8	ppp2r5a
10286	2.28e-259	1.17243	0.49	0.198	5.86e-255	8	rem1
10287	2.38e-258	0.833758	0.908	0.578	6.11e-254	8	palld
10288	4.03e-250	0.848164	0.834	0.461	1.04e-245	8	ENSDARG00000090408
10289	1.16e-249	0.762524	0.953	0.691	2.99e-245	8	ablim1b
10290	2.9e-249	1.19628	0.482	0.197	7.47e-245	8	cadpsb
10291	3.35e-247	1.30369	0.434	0.169	8.61e-243	8	erbb4b
10292	5.47e-246	0.902758	0.825	0.483	1.41e-241	8	mcamb
10293	1.98e-243	0.808186	0.916	0.625	5.1e-239	8	crim1
10294	4.49e-242	0.945297	0.698	0.356	1.16e-237	8	desma
10295	5.99e-241	1.03928	0.628	0.305	1.54e-236	8	arhgap20b
10296	5.52e-240	1.10369	0.526	0.227	1.42e-235	8	CABZ01027646.1
10297	7.25e-240	2.69405	0.095	0.011	1.87e-235	8	obsl1b
10298	4.62e-238	0.935573	0.709	0.367	1.19e-233	8	alcama
10299	1.61e-234	0.593983	0.997	0.873	4.15e-230	8	slc8a1a
10300	2.59e-234	0.823449	0.865	0.525	6.67e-230	8	cacna1c
10301	6.45e-232	0.660096	0.967	0.652	1.66e-227	8	ank2b
10302	4.43e-231	0.755264	0.914	0.587	1.14e-226	8	myom1b
10303	2.76e-230	1.15411	0.723	0.42	7.11e-226	8	ehbp1
10304	1.13e-226	0.877777	0.723	0.377	2.91e-222	8	shroom3
10305	1.34e-225	1.20083	0.73	0.427	3.46e-221	8	enah
10306	1.83e-224	0.748233	0.877	0.523	4.72e-220	8	synpo2lb
10307	3.85e-221	0.930811	0.639	0.314	9.92e-217	8	casz1
10308	1.47e-218	0.865185	0.725	0.39	3.77e-214	8	dlg3
10309	8.02e-217	0.771349	0.915	0.625	2.06e-212	8	mef2aa
10310	4.6e-216	0.830142	0.841	0.53	1.18e-211	8	plxna2
10311	1.33e-215	0.726215	0.923	0.625	3.42e-211	8	sorbs2a
10312	1.83e-211	0.924305	0.677	0.358	4.72e-207	8	actn2b
10313	2.14e-211	0.570319	0.985	0.796	5.49e-207	8	mybpc3
10314	3.68e-211	0.945843	0.43	0.173	9.48e-207	8	magi1b
10315	2.58e-210	1.20447	0.415	0.17	6.63e-206	8	aglb
10316	5.3e-208	2.44578	0.101	0.015	1.36e-203	8	CR377229.1
10317	8.43e-208	1.45866	0.247	0.074	2.17e-203	8	prx
10318	1.44e-207	2.88639	0.072	0.007	3.7e-203	8	sox4a.1
10319	1.64e-206	1.16802	0.365	0.138	4.22e-202	8	BX942846.1
10320	2.23e-206	0.88904	0.64	0.327	5.74e-202	8	myo1ea
10321	2.09e-205	0.955826	0.572	0.273	5.38e-201	8	ppp1r14c
10322	9.38e-205	1.51184	0.316	0.113	2.41e-200	8	obsl1a
10323	1.8e-203	0.756845	0.659	0.333	4.62e-199	8	nexn
10324	3.57e-202	0.806353	0.807	0.482	9.19e-198	8	ank3a
10325	6.93e-202	1.01715	0.54	0.257	1.78e-197	8	lrp8
10326	5.66e-199	0.816038	0.869	0.583	1.46e-194	8	ldlrad4a
10327	7.66e-199	0.847528	0.77	0.449	1.97e-194	8	chsy3
10328	2.94e-198	0.977171	0.569	0.282	7.56e-194	8	ppm1e
10329	4.99e-198	0.835941	0.679	0.366	1.28e-193	8	cdc42bpb
10330	1.08e-197	0.757399	0.758	0.415	2.78e-193	8	fat1a
10331	1.15e-195	1.14722	0.456	0.204	2.95e-191	8	FO681286.1
10332	2.13e-195	2.64936	0.121	0.022	5.48e-191	8	cnn1b
10333	6.85e-195	1.18235	0.407	0.17	1.76e-190	8	ppfia4
10334	1.81e-194	1.80947	0.158	0.036	4.66e-190	8	runx2b
10335	6.02e-193	0.887105	0.6	0.307	1.55e-188	8	ppp1r13ba
10336	3.83e-192	0.938869	0.437	0.187	9.86e-188	8	nktr
10337	6.78e-192	1.28573	0.29	0.101	1.75e-187	8	cacnb1
10338	6.93e-186	0.796494	0.706	0.395	1.78e-181	8	cdc42bpaa
10339	8.46e-186	1.23037	0.329	0.126	2.18e-181	8	pdlim4
10340	5.89e-185	0.760357	0.611	0.307	1.52e-180	8	igf1rb
10341	9.58e-185	2.01154	0.135	0.028	2.46e-180	8	jph1b
10342	4.81e-184	0.918359	0.552	0.273	1.24e-179	8	obscnb
10343	8.49e-184	0.854357	0.653	0.353	2.19e-179	8	clic4
10344	8.14e-183	1.13189	0.451	0.206	2.09e-178	8	coro1cb
10345	2.25e-179	0.799494	0.572	0.286	5.8e-175	8	cacna2d2a
10346	3.45e-179	0.625764	0.91	0.591	8.89e-175	8	mical2a
10347	4.68e-179	1.163	0.412	0.182	1.2e-174	8	pdlim7
10348	2.24e-178	0.965197	0.418	0.182	5.76e-174	8	tp63
10349	5.1e-177	1.25817	0.331	0.129	1.31e-172	8	si:ch211-253b8.5
10350	1.67e-175	0.779866	0.656	0.358	4.3e-171	8	lrrfip1a
10351	4.23e-175	0.562598	0.926	0.609	1.09e-170	8	enox2
10352	7.4e-175	1.35504	0.306	0.115	1.9e-170	8	mtnr1aa
10353	6.76e-174	1.12928	0.366	0.152	1.74e-169	8	slc16a1b
10354	6.91e-174	0.906261	0.455	0.208	1.78e-169	8	dachc
10355	2.77e-173	0.583742	0.941	0.708	7.12e-169	8	macf1a
10356	7.11e-173	0.759444	0.572	0.286	1.83e-168	8	myh14
10357	4.83e-172	0.936975	0.448	0.206	1.24e-167	8	mtus1a
10358	1.42e-170	0.909681	0.536	0.271	3.65e-166	8	osbpl3b
10359	5.96e-170	0.923983	0.512	0.254	1.53e-165	8	prkcz
10360	5.61e-169	1.07694	0.321	0.126	1.44e-164	8	ehd4
10361	4.17e-167	0.869556	0.445	0.205	1.07e-162	8	rnf207b
10362	1.84e-166	1.22227	0.357	0.151	4.74e-162	8	tgfb3
10363	1.18e-165	1.53264	0.239	0.08	3.04e-161	8	xirp2a
10364	4.15e-164	0.646163	0.699	0.388	1.07e-159	8	tnni4a
10365	5.1e-164	0.938555	0.624	0.348	1.31e-159	8	mylk3
10366	9.02e-164	0.753797	0.531	0.263	2.32e-159	8	mylk2
10367	2.96e-163	0.743688	0.642	0.35	7.61e-159	8	usp2a
10368	9.58e-163	0.868616	0.652	0.377	2.47e-158	8	dennd5a
10369	7.81e-161	0.782488	0.639	0.351	2.01e-156	8	ror2
10370	2.48e-160	0.680781	0.613	0.322	6.38e-156	8	bves
10371	2.36e-159	0.763274	0.537	0.273	6.06e-155	8	fut8a
10372	3.84e-159	0.56919	0.904	0.586	9.88e-155	8	trdn
10373	4.08e-159	0.660536	0.775	0.471	1.05e-154	8	akap13
10374	1.29e-158	0.988915	0.315	0.125	3.32e-154	8	tmem255a
10375	1.63e-158	0.765608	0.546	0.277	4.19e-154	8	rbfox1l
10376	3.13e-158	0.709777	0.585	0.306	8.06e-154	8	ctnnal1
10377	1.02e-157	0.698156	0.8	0.51	2.62e-153	8	sema6e
10378	1.15e-157	0.874299	0.738	0.465	2.96e-153	8	kcnh6a
10379	2.28e-157	1.86362	0.134	0.032	5.87e-153	8	abraa
10380	2.61e-157	0.748362	0.629	0.344	6.72e-153	8	ppargc1b
10381	6.19e-157	0.614421	0.342	0.134	1.59e-152	8	ENSDARG00000053091
10382	7.62e-157	0.77422	0.555	0.288	1.96e-152	8	kank3
10383	8.4e-157	0.588513	0.902	0.593	2.16e-152	8	plekha7a
10384	2.51e-156	0.843596	0.528	0.272	6.46e-152	8	slc6a6b
10385	3.55e-156	0.619167	0.699	0.387	9.13e-152	8	usp28
10386	1.05e-155	1.11398	0.329	0.137	2.69e-151	8	efr3ba
10387	2.18e-155	0.996865	0.553	0.301	5.6e-151	8	mdga1
10388	3.11e-154	1.10879	0.314	0.127	7.99e-150	8	ssbp2
10389	3.61e-154	0.977148	0.215	0.068	9.29e-150	8	slc6a9
10390	5.26e-154	1.42936	0.255	0.093	1.35e-149	8	mmp17a
10391	1.25e-153	0.736319	0.662	0.375	3.2e-149	8	slc25a55a
10392	2.02e-153	0.983141	0.362	0.157	5.2e-149	8	esrrga
10393	8.86e-153	1.58826	0.161	0.044	2.28e-148	8	emilin1a
10394	2.42e-152	0.84058	0.69	0.397	6.24e-148	8	slc6a8
10395	1.32e-151	1.12825	0.302	0.121	3.4e-147	8	pdlim3b
10396	1.33e-151	1.97258	0.095	0.017	3.42e-147	8	lama2
10397	1.68e-151	0.629197	0.643	0.354	4.32e-147	8	thsd7ba
10398	6.5e-150	0.70557	0.539	0.276	1.67e-145	8	plekha7b
10399	2.97e-149	1.04982	0.44	0.213	7.63e-145	8	actn1
10400	5.73e-149	0.878736	0.447	0.215	1.47e-144	8	dlg1
10401	1.1e-148	1.1197	0.276	0.107	2.83e-144	8	myom1a
10402	4.74e-148	0.510908	0.926	0.629	1.22e-143	8	dacha
10403	3.57e-147	0.672337	0.582	0.308	9.19e-143	8	lamb2
10404	4.78e-147	0.822335	0.438	0.211	1.23e-142	8	zgc:91860
10405	1.39e-146	1.3529	0.236	0.085	3.59e-142	8	vclb
10406	3.63e-146	0.659182	0.594	0.317	9.34e-142	8	dnajb6b
10407	7.39e-146	0.617275	0.778	0.464	1.9e-141	8	pdlim5b
10408	1.88e-145	0.606941	0.699	0.397	4.84e-141	8	ttyh2
10409	1.29e-144	0.512895	0.884	0.562	3.32e-140	8	ralgps2
10410	1.54e-144	1.03556	0.759	0.531	3.95e-140	8	itga5
10411	3.88e-144	0.779567	0.737	0.463	9.98e-140	8	raly
10412	3.05e-143	2.27217	0.082	0.014	7.84e-139	8	si:dkeyp-44a8.4
10413	8.22e-143	0.898584	0.332	0.142	2.11e-138	8	ca6
10414	1.46e-142	0.59442	0.746	0.44	3.76e-138	8	ppargc1a
10415	2e-142	0.969704	0.352	0.156	5.16e-138	8	si:dkey-31j3.11
10416	2.46e-142	0.609336	0.67	0.374	6.34e-138	8	ogdha
10417	2.73e-142	0.698031	0.581	0.314	7.03e-138	8	fhl1a
10418	2.97e-142	0.687215	0.797	0.517	7.64e-138	8	plekha6
10419	1.65e-141	0.586254	0.82	0.526	4.24e-137	8	atp2a2a
10420	1.16e-140	0.621318	0.723	0.425	2.98e-136	8	qki2
10421	1.41e-140	0.700629	0.433	0.205	3.62e-136	8	zgc:100829
10422	1.41e-140	0.897175	0.495	0.261	3.64e-136	8	rasal2
10423	2.27e-140	0.90201	0.368	0.167	5.84e-136	8	ralba
10424	5.82e-140	0.680131	0.628	0.351	1.5e-135	8	rbm24a
10425	3.94e-139	0.685426	0.442	0.212	1.01e-134	8	dysf
10426	2.32e-138	0.931831	0.385	0.18	5.97e-134	8	nrap
10427	3.27e-138	0.784807	0.474	0.236	8.42e-134	8	usp2b
10428	5.86e-138	0.808403	0.372	0.167	1.51e-133	8	ENSDARG00000012204
10429	1.42e-137	0.656375	0.588	0.321	3.65e-133	8	hipk3b
10430	1.54e-137	1.42935	0.176	0.055	3.97e-133	8	sphkap
10431	5.94e-137	1.00621	0.321	0.138	1.53e-132	8	ank2a
10432	1.09e-136	1.17349	0.264	0.104	2.81e-132	8	pkmb
10433	1.32e-135	0.61817	0.66	0.375	3.39e-131	8	fgfrl1a
10434	2.69e-135	0.790873	0.501	0.261	6.92e-131	8	prox1a
10435	3.64e-135	0.729942	0.433	0.212	9.37e-131	8	fermt2
10436	8.02e-135	0.751252	0.444	0.218	2.06e-130	8	itga3b
10437	4.09e-134	0.91984	0.442	0.222	1.05e-129	8	magi3b
10438	9.61e-134	0.629026	0.611	0.338	2.47e-129	8	pkig
10439	1.11e-133	1.1629	0.276	0.112	2.85e-129	8	unc45b
10440	5.62e-133	1.56689	0.185	0.061	1.45e-128	8	mtnr1ab
10441	7.78e-133	0.610051	0.514	0.266	2e-128	8	pfkmb
10442	1.09e-132	0.610191	0.619	0.348	2.8e-128	8	lrrfip2
10443	2.02e-132	0.840043	0.352	0.159	5.2e-128	8	mfn1b
10444	5.47e-132	0.957193	0.34	0.154	1.41e-127	8	fxr2
10445	6.06e-132	0.64353	0.515	0.27	1.56e-127	8	ppp2r3a
10446	9.85e-132	1.43549	0.209	0.074	2.53e-127	8	si:ch211-266g18.10
10447	1.29e-131	1.07213	0.272	0.11	3.31e-127	8	spegb
10448	1.17e-130	0.680039	0.685	0.417	3.02e-126	8	ppp1r12a
10449	1.8e-130	0.483893	0.931	0.651	4.64e-126	8	ryr2b
10450	2.15e-130	1.14896	0.331	0.149	5.53e-126	8	esrra
10451	3.98e-130	0.781878	0.488	0.257	1.02e-125	8	jam3b
10452	1.31e-128	0.540725	0.536	0.283	3.37e-124	8	si:dkeyp-23e4.3
10453	1.9e-128	0.870775	0.452	0.232	4.88e-124	8	srrm4
10454	2.09e-128	0.772903	0.429	0.215	5.37e-124	8	eml1
10455	2.87e-128	0.710909	0.445	0.222	7.39e-124	8	crip2l
10456	1.01e-127	0.775666	0.464	0.241	2.6e-123	8	tiam2a
10457	1.9e-127	0.865854	0.354	0.164	4.89e-123	8	palm2akap2
10458	2.54e-127	0.796901	0.423	0.21	6.53e-123	8	srl
10459	2.57e-127	0.763177	0.37	0.173	6.62e-123	8	ppip5k1a
10460	3.04e-127	0.61425	0.57	0.31	7.83e-123	8	frya
10461	2.57e-126	0.853497	0.389	0.188	6.61e-122	8	cacna2d1a
10462	8.92e-125	0.915843	0.425	0.217	2.29e-120	8	zyx
10463	1.28e-124	0.686951	0.514	0.277	3.29e-120	8	iqsec1b
10464	1.04e-123	0.56848	0.61	0.341	2.68e-119	8	trak1a
10465	1.76e-123	0.890703	0.416	0.21	4.53e-119	8	flncb
10466	3.56e-123	0.963324	0.28	0.118	9.15e-119	8	pxnb
10467	4.38e-123	0.710807	0.55	0.303	1.13e-118	8	slc4a7
10468	7.53e-123	0.667955	0.469	0.243	1.94e-118	8	myot
10469	2.33e-122	1.59549	0.183	0.063	6e-118	8	ENSDARG00000115505
10470	3e-122	1.10159	0.289	0.126	7.72e-118	8	hspb8
10471	3.73e-122	0.943688	0.29	0.123	9.61e-118	8	olfml2a
10472	4.27e-122	0.550936	0.714	0.423	1.1e-117	8	spega
10473	4.76e-122	0.705776	0.486	0.258	1.23e-117	8	vegfab
10474	1.89e-121	0.943724	0.307	0.136	4.88e-117	8	coq10b
10475	7.95e-121	0.589878	0.59	0.327	2.05e-116	8	prkag2a
10476	1.85e-120	0.732188	0.438	0.223	4.76e-116	8	camk2d2
10477	2.25e-120	0.875666	0.371	0.179	5.8e-116	8	tns1a
10478	1.09e-118	0.503624	0.621	0.353	2.8e-114	8	tnnc1a
10479	1.78e-118	1.37768	0.269	0.116	4.57e-114	8	f3b
10480	4.79e-118	2.74985	0.044	0.005	1.23e-113	8	BX957317.2
10481	8.85e-118	0.740126	0.352	0.165	2.28e-113	8	tln2a
10482	1.14e-117	0.610017	0.447	0.23	2.94e-113	8	fhod3a
10483	4.12e-117	0.693477	0.398	0.198	1.06e-112	8	amd1
10484	8.02e-117	0.635121	0.507	0.272	2.06e-112	8	tnika
10485	1.02e-116	1.17594	0.524	0.305	2.62e-112	8	xirp1
10486	8.5e-116	0.525359	0.649	0.38	2.19e-111	8	atp11a
10487	1.08e-115	0.666906	0.422	0.214	2.79e-111	8	lama5
10488	1.52e-115	1.70558	0.106	0.026	3.92e-111	8	hmga2
10489	2.95e-115	0.843497	0.295	0.131	7.6e-111	8	dnajb2
10490	5.07e-115	0.57715	0.325	0.145	1.3e-110	8	bcar3
10491	6.62e-115	0.784867	0.375	0.185	1.7e-110	8	tead3a
10492	9.26e-115	0.81218	0.353	0.168	2.38e-110	8	smad3b
10493	1.72e-114	0.924339	0.277	0.121	4.42e-110	8	creld1a
10494	1.85e-114	0.648091	0.378	0.183	4.76e-110	8	znrf3
10495	3.28e-113	0.872273	0.287	0.127	8.43e-109	8	slc16a3
10496	3.72e-113	0.558945	0.777	0.502	9.57e-109	8	mgat4a
10497	9.19e-113	0.573901	0.574	0.328	2.36e-108	8	rock2a
10498	1.83e-112	0.494659	0.693	0.424	4.72e-108	8	sdk1a
10499	1.54e-111	0.68692	0.396	0.2	3.96e-107	8	txlnba
10500	3.76e-111	1.07749	0.24	0.099	9.68e-107	8	acsl1a
10501	1.47e-110	0.461483	0.774	0.474	3.79e-106	8	myo18ab
10502	2.08e-110	0.587256	0.469	0.25	5.34e-106	8	si:ch211-199i15.5
10503	8.53e-109	0.714994	0.333	0.157	2.2e-104	8	dachb
10504	1.16e-108	0.595271	0.477	0.258	2.99e-104	8	rai14
10505	2.16e-108	0.460927	0.917	0.652	5.57e-104	8	tnnt2a
10506	3.69e-108	0.635147	0.47	0.254	9.5e-104	8	igf1ra
10507	4.94e-108	0.720629	0.414	0.215	1.27e-103	8	si:ch211-263k4.2
10508	6.74e-108	0.768008	0.328	0.157	1.73e-103	8	CABZ01043952.1
10509	2.63e-107	0.786853	0.291	0.132	6.77e-103	8	rgs12b
10510	2e-106	0.463567	0.59	0.338	5.14e-102	8	arhgef4
10511	3.47e-106	0.472195	0.718	0.434	8.94e-102	8	nmrk2
10512	5.26e-106	0.864533	0.296	0.136	1.35e-101	8	peli3
10513	1.14e-105	0.560162	0.435	0.228	2.93e-101	8	tjp1a
10514	2.97e-105	0.49959	0.6	0.352	7.63e-101	8	mbnl2
10515	3.34e-105	0.613665	0.515	0.291	8.59e-101	8	plxnb2a
10516	7.95e-105	1.00361	0.24	0.101	2.05e-100	8	hhla2a.2
10517	1.1e-104	0.486642	0.844	0.561	2.84e-100	8	afdna
10518	1.17e-104	0.955832	0.184	0.067	3.01e-100	8	cavin1b
10519	1.54e-104	0.907805	0.201	0.077	3.97e-100	8	dock3
10520	7.25e-104	0.460523	0.805	0.519	1.86e-99	8	camk2b1
10521	1.11e-103	0.545553	0.77	0.507	2.84e-99	8	fndc3ba
10522	6.28e-103	0.687876	0.347	0.171	1.62e-98	8	ENSDARG00000101858
10523	9.93e-103	0.751121	0.349	0.172	2.55e-98	8	ENSDARG00000115101
10524	3.83e-102	0.510564	0.496	0.274	9.86e-98	8	dab2ipb
10525	4.5e-102	0.549749	0.458	0.245	1.16e-97	8	ENSDARG00000042213
10526	4.58e-102	1.53603	0.102	0.027	1.18e-97	8	ENSDARG00000062377
10527	6.72e-102	0.606819	0.421	0.223	1.73e-97	8	slit2
10528	1.43e-101	0.468871	0.706	0.434	3.69e-97	8	ncoa2
10529	1.97e-101	1.63572	0.083	0.019	5.08e-97	8	si:dkey-79d12.6
10530	5.87e-101	0.689929	0.389	0.201	1.51e-96	8	wscd2
10531	2.08e-100	1.20783	0.181	0.068	5.34e-96	8	slc43a1a
10532	2.34e-100	0.6455	0.524	0.303	6.03e-96	8	csrp3
10533	2.85e-100	0.707926	0.386	0.2	7.34e-96	8	scn4ba
10534	1.17e-99	0.514295	0.719	0.456	3.01e-95	8	ndrg4
10535	1.2e-99	0.756965	0.211	0.083	3.1e-95	8	c6.1
10536	2.72e-99	0.634595	0.398	0.208	6.99e-95	8	ppp1r13l
10537	8e-99	0.486119	0.854	0.6	2.06e-94	8	plecb
10538	8.6e-99	0.505391	0.515	0.291	2.21e-94	8	mef2ca
10539	2.81e-98	0.54446	0.472	0.263	7.24e-94	8	mapkapk2a
10540	2.82e-98	0.645278	0.345	0.172	7.25e-94	8	cdon
10541	5.62e-98	1.01395	0.198	0.078	1.45e-93	8	cacnb4a
10542	8.06e-98	0.465747	0.759	0.485	2.07e-93	8	ctnna1
10543	9.25e-98	0.649801	0.404	0.214	2.38e-93	8	tuft1a
10544	1.1e-97	0.539023	0.478	0.265	2.84e-93	8	myo9aa
10545	4.67e-97	0.403484	0.715	0.433	1.2e-92	8	slc20a2
10546	5.67e-97	0.731065	0.304	0.145	1.46e-92	8	roraa
10547	1.7e-96	0.652228	0.404	0.217	4.38e-92	8	spsb4a
10548	6.47e-96	0.740418	0.296	0.142	1.66e-91	8	dtnba
10549	2.56e-95	0.65982	0.424	0.233	6.58e-91	8	tead3b
10550	5.82e-95	1.31217	0.149	0.052	1.5e-90	8	CABZ01078594.1
10551	7.7e-95	0.398626	0.92	0.634	1.98e-90	8	lmo7a
10552	5.05e-94	1.16898	0.139	0.046	1.3e-89	8	drp2
10553	8.29e-94	0.895661	0.244	0.108	2.13e-89	8	gmpr
10554	1.99e-93	0.478045	0.563	0.329	5.11e-89	8	nedd4l
10555	3.43e-93	0.963343	0.187	0.073	8.83e-89	8	psme4a
10556	7.45e-93	0.629251	0.376	0.197	1.92e-88	8	amot
10557	1.14e-91	0.539862	0.458	0.257	2.93e-87	8	dag1
10558	1.42e-91	1.53681	0.114	0.035	3.66e-87	8	fbxl22
10559	1.8e-91	2.09284	0.048	0.008	4.62e-87	8	glrba
10560	2.11e-91	0.63734	0.35	0.179	5.44e-87	8	casq2
10561	4.33e-91	0.764967	0.293	0.142	1.11e-86	8	phldb1a
10562	6.62e-91	0.621306	0.372	0.196	1.7e-86	8	kank2
10563	1.27e-90	0.377737	0.619	0.37	3.27e-86	8	baz2ba
10564	1.32e-90	0.62118	0.352	0.182	3.4e-86	8	ENSDARG00000016545
10565	1.9e-90	0.733971	0.332	0.169	4.9e-86	8	bcr
10566	2.77e-90	0.946364	0.239	0.106	7.14e-86	8	ptprub
10567	3.31e-90	0.540864	0.433	0.239	8.53e-86	8	srgap1a
10568	4.28e-90	1.2767	0.21	0.09	1.1e-85	8	bmpr1aa
10569	7.23e-90	0.403999	0.675	0.423	1.86e-85	8	ralgapa1
10570	9.39e-90	0.561487	0.376	0.198	2.42e-85	8	idh3a
10571	1.67e-89	2.04078	0.054	0.01	4.28e-85	8	vat1l
10572	2.43e-89	0.630726	0.321	0.161	6.25e-85	8	lrpprc
10573	6.88e-89	0.537254	0.393	0.211	1.77e-84	8	smpx
10574	2.04e-88	0.817831	0.31	0.156	5.24e-84	8	dusp8a
10575	2.72e-88	0.583938	0.367	0.193	6.99e-84	8	syne2b
10576	1.14e-87	0.469583	0.409	0.222	2.94e-83	8	xpr1a
10577	3.45e-87	0.577662	0.425	0.238	8.87e-83	8	zgc:153372
10578	3.81e-87	0.831563	0.201	0.084	9.81e-83	8	gtf2ird1
10579	9.61e-87	0.951438	0.222	0.098	2.47e-82	8	nr4a1
10580	1.06e-86	0.396633	0.638	0.383	2.73e-82	8	si:dkey-206p8.1
10581	1.32e-86	0.507768	0.538	0.316	3.39e-82	8	plxnb1a
10582	1.49e-86	0.783871	0.273	0.131	3.84e-82	8	pptc7b
10583	2.25e-86	0.577562	0.367	0.195	5.8e-82	8	hhla2a.1
10584	2.46e-86	0.822745	0.232	0.104	6.34e-82	8	raver2
10585	5.1e-86	0.928689	0.185	0.075	1.31e-81	8	kank1a
10586	5.93e-86	0.698501	0.337	0.176	1.53e-81	8	zgc:114045
10587	1.05e-85	0.545667	0.426	0.238	2.71e-81	8	pcsk5b
10588	3.7e-85	0.585822	0.379	0.205	9.52e-81	8	igdcc4
10589	4.32e-85	0.437031	0.644	0.395	1.11e-80	8	myom2a
10590	6.44e-85	0.528648	0.405	0.222	1.66e-80	8	usp13
10591	9.87e-85	0.429814	0.731	0.467	2.54e-80	8	hipk2
10592	1.55e-84	0.508533	0.481	0.278	3.99e-80	8	bcar1
10593	1.56e-84	0.486372	0.435	0.245	4.01e-80	8	ctnnb1
10594	1.58e-84	0.486719	0.464	0.263	4.07e-80	8	tenm1
10595	5.12e-84	1.2334	0.151	0.056	1.32e-79	8	specc1lb
10596	5.81e-84	0.68739	0.325	0.168	1.49e-79	8	ank3b
10597	1.01e-83	0.41565	0.555	0.331	2.59e-79	8	bmpr2b
10598	1.66e-83	1.85032	0.043	0.007	4.26e-79	8	CABZ01092781.1
10599	1.95e-83	0.502318	0.345	0.179	5.01e-79	8	tbc1d1
10600	4.28e-83	0.433884	0.538	0.317	1.1e-78	8	agbl1
10601	5.01e-83	0.915305	0.187	0.077	1.29e-78	8	b4galnt1a
10602	1.16e-82	0.523138	0.384	0.209	2.99e-78	8	dcaf6
10603	1.48e-82	0.744814	0.26	0.124	3.8e-78	8	rgs3a
10604	1.54e-82	0.493668	0.369	0.198	3.96e-78	8	ENSDARG00000076014
10605	1.78e-82	0.512492	0.377	0.204	4.58e-78	8	nfyc
10606	2.22e-82	1.33238	0.124	0.042	5.72e-78	8	mafk
10607	2.53e-82	1.65795	0.099	0.029	6.51e-78	8	tpm2
10608	4.62e-82	0.387422	0.578	0.349	1.19e-77	8	ENSDARG00000101869
10609	9.68e-82	0.543402	0.381	0.209	2.49e-77	8	nrp2b
10610	1.03e-81	0.478817	0.468	0.272	2.65e-77	8	bach2b
10611	1.6e-81	0.6403	0.308	0.157	4.13e-77	8	b3glcta
10612	2.71e-81	0.394299	0.409	0.225	6.96e-77	8	trioa
10613	3.63e-81	0.515448	0.332	0.173	9.33e-77	8	fryb
10614	2.04e-80	1.01139	0.178	0.073	5.25e-76	8	tent5ba
10615	2.26e-80	0.862653	0.197	0.085	5.81e-76	8	cap2
10616	3.53e-80	0.453791	0.469	0.271	9.07e-76	8	ppfibp2b
10617	3.63e-80	1.22081	0.134	0.048	9.34e-76	8	sh3rf2
10618	3.96e-80	0.481475	0.381	0.208	1.02e-75	8	stard13a
10619	6.6e-80	0.987279	0.206	0.091	1.7e-75	8	tmem91
10620	1.05e-79	0.642987	0.279	0.139	2.7e-75	8	alpk3a
10621	1.11e-79	0.590628	0.234	0.107	2.87e-75	8	dmxl2
10622	1.18e-79	0.615512	0.298	0.151	3.03e-75	8	ryk
10623	1.66e-79	0.373999	0.544	0.324	4.28e-75	8	pard3bb
10624	2.02e-79	0.565347	0.35	0.188	5.2e-75	8	bahcc1a
10625	2.37e-79	0.803754	0.268	0.132	6.11e-75	8	prickle3
10626	2.52e-79	0.50817	0.381	0.209	6.48e-75	8	nrip1a
10627	4.14e-79	0.561244	0.315	0.163	1.06e-74	8	wwc1
10628	5.22e-79	0.48644	0.598	0.378	1.34e-74	8	st3gal3b
10629	7.1e-79	0.420213	0.458	0.264	1.83e-74	8	setbp1
10630	8.11e-79	0.573563	0.333	0.176	2.09e-74	8	acss2l
10631	1.15e-78	1.03516	0.169	0.069	2.96e-74	8	crybg1a
10632	1.69e-78	0.711401	0.261	0.127	4.36e-74	8	tmod1
10633	6.12e-78	0.78204	0.28	0.141	1.58e-73	8	pde4ca
10634	7.52e-78	1.36453	0.127	0.045	1.94e-73	8	LO018627.1
10635	1.19e-77	0.385657	0.527	0.314	3.07e-73	8	pkp3b
10636	1.38e-77	0.662722	0.36	0.197	3.54e-73	8	nedd9
10637	2.68e-77	0.626035	0.212	0.094	6.88e-73	8	cnksr3
10638	3.2e-77	0.540739	0.311	0.162	8.23e-73	8	smyd1b
10639	3.3e-77	1.55016	0.083	0.023	8.49e-73	8	BX537104.1
10640	3.37e-77	0.430883	0.371	0.201	8.68e-73	8	chchd6a
10641	5.27e-77	0.747753	0.291	0.149	1.36e-72	8	si:ch211-26b3.4
10642	1.18e-76	0.661925	0.286	0.145	3.04e-72	8	anxa6
10643	1.27e-76	0.492128	0.323	0.17	3.27e-72	8	picalma
10644	1.48e-76	0.712341	0.278	0.14	3.8e-72	8	st6galnac3
10645	3.2e-76	0.736504	0.245	0.118	8.23e-72	8	prodha
10646	4.99e-76	0.362347	0.467	0.27	1.28e-71	8	tfeb
10647	5.63e-76	0.634613	0.302	0.157	1.45e-71	8	twf2a
10648	6.63e-76	0.573876	0.313	0.163	1.71e-71	8	slc4a2a
10649	1.94e-75	0.974861	0.149	0.058	5e-71	8	xpa
10650	2.82e-75	1.05466	0.169	0.07	7.26e-71	8	chmp6b
10651	4.55e-75	0.418734	0.465	0.272	1.17e-70	8	fxyd1
10652	4.73e-75	0.372521	0.55	0.333	1.22e-70	8	palm2akap2.1
10653	1.4e-74	0.878724	0.346	0.194	3.61e-70	8	flnca
10654	1.94e-74	0.847109	0.186	0.081	4.99e-70	8	mn1a
10655	1.95e-74	0.343359	0.645	0.4	5.01e-70	8	pdzrn3b
10656	3.83e-74	0.385726	0.593	0.369	9.86e-70	8	egln2
10657	3.93e-74	0.477697	0.365	0.202	1.01e-69	8	ppm1bb
10658	3.95e-74	0.396468	0.508	0.305	1.02e-69	8	dip2ca
10659	4.48e-74	0.552324	0.331	0.178	1.15e-69	8	prkcea
10660	4.75e-74	0.391867	0.392	0.219	1.22e-69	8	pla1a
10661	5.39e-74	0.521258	0.454	0.269	1.39e-69	8	midn
10662	5.42e-74	0.34832	0.621	0.379	1.4e-69	8	sdk2b
10663	8.63e-74	0.58148	0.291	0.15	2.22e-69	8	sept7a
10664	9.69e-74	0.779884	0.216	0.1	2.49e-69	8	synm
10665	9.76e-74	0.545462	0.319	0.169	2.51e-69	8	cttnbp2
10666	2.68e-73	1.76321	0.066	0.016	6.89e-69	8	inhbb
10667	4.92e-73	0.447172	0.753	0.532	1.27e-68	8	tpm4a
10668	5.7e-73	0.409046	0.643	0.418	1.47e-68	8	foxn3
10669	5.86e-73	0.730184	0.298	0.158	1.51e-68	8	lmod2b
10670	1.21e-72	0.568989	0.349	0.193	3.12e-68	8	hspb7
10671	1.37e-72	0.385375	0.583	0.366	3.51e-68	8	gab1
10672	1.67e-72	0.32596	0.714	0.456	4.3e-68	8	mical3a.1
10673	1.77e-72	0.773232	0.193	0.086	4.56e-68	8	si:ch211-157b11.14
10674	5.06e-72	0.893544	0.149	0.059	1.3e-67	8	aacs
10675	6.53e-72	1.26514	0.145	0.057	1.68e-67	8	camk2n1a
10676	6.58e-72	0.644932	0.29	0.152	1.69e-67	8	zmynd19
10677	1.3e-71	0.893028	0.163	0.068	3.34e-67	8	ENSDARG00000101644
10678	1.17e-70	0.614962	0.333	0.183	3.02e-66	8	lhfpl6
10679	1.38e-70	0.39019	0.477	0.286	3.55e-66	8	sh3pxd2aa
10680	1.78e-70	0.340884	0.655	0.422	4.57e-66	8	pcdh7b
10681	2.19e-70	0.308192	0.528	0.32	5.64e-66	8	cast
10682	2.52e-70	0.710978	0.247	0.123	6.48e-66	8	coro6
10683	2.73e-70	0.429022	0.408	0.235	7.03e-66	8	atp8a1
10684	6.71e-70	0.386576	0.42	0.242	1.73e-65	8	rhot1a
10685	7.46e-70	0.306827	0.658	0.406	1.92e-65	8	pde1a
10686	1.53e-69	0.74583	0.254	0.128	3.93e-65	8	bag3
10687	1.6e-69	0.984501	0.147	0.059	4.12e-65	8	ppp2r3b
10688	2e-69	0.334662	0.5	0.303	5.14e-65	8	myo1cb
10689	2.72e-69	0.545841	0.287	0.15	7e-65	8	cluha
10690	3.69e-69	0.831953	0.187	0.083	9.48e-65	8	dpy19l3
10691	1.2e-68	0.537736	0.305	0.164	3.08e-64	8	arhgap21a
10692	1.33e-68	0.32315	0.76	0.504	3.41e-64	8	tnni1b
10693	1.5e-68	0.628294	0.269	0.138	3.87e-64	8	actc1a.1
10694	1.59e-68	0.418265	0.494	0.302	4.09e-64	8	palm1b
10695	2.04e-68	0.332668	0.633	0.392	5.25e-64	8	si:dkey-205h13.1
10696	2.51e-68	1.3334	0.123	0.046	6.46e-64	8	dtnbb
10697	4.65e-68	0.588845	0.257	0.129	1.2e-63	8	stard13b
10698	6.83e-68	0.419367	0.533	0.336	1.76e-63	8	smtnl
10699	9.7e-68	1.46419	0.102	0.035	2.5e-63	8	npr1b
10700	1.38e-67	0.85936	0.174	0.077	3.56e-63	8	spry4
10701	1.77e-67	0.377031	0.382	0.216	4.57e-63	8	map4k3a
10702	1.79e-67	0.884584	0.213	0.103	4.61e-63	8	pdlim3a
10703	1.95e-67	0.530089	0.317	0.172	5.02e-63	8	vaspb
10704	2.32e-67	0.824206	0.233	0.116	5.96e-63	8	myh7
10705	5.85e-67	1.66481	0.053	0.012	1.5e-62	8	st6galnac5a
10706	6.63e-67	0.605369	0.224	0.109	1.71e-62	8	si:dkey-147f3.8
10707	6.76e-67	0.536561	0.322	0.178	1.74e-62	8	ENSDARG00000068231
10708	6.92e-67	0.582581	0.324	0.179	1.78e-62	8	slc2a1b
10709	9.26e-67	0.330658	0.589	0.374	2.38e-62	8	si:ch1073-440b2.1
10710	9.83e-67	0.71251	0.268	0.14	2.53e-62	8	prelid3b
10711	1.09e-66	0.586575	0.424	0.255	2.8e-62	8	acta1b
10712	1.28e-66	2.14818	0.036	0.006	3.29e-62	8	alkal1
10713	2.21e-66	0.507757	0.369	0.212	5.7e-62	8	hk1
10714	3.18e-66	0.8652	0.168	0.073	8.18e-62	8	tcap
10715	3.87e-66	1.36534	0.116	0.043	9.96e-62	8	atf3
10716	3.91e-66	0.965106	0.199	0.094	1e-61	8	slc25a33
10717	4.82e-66	0.835263	0.162	0.07	1.24e-61	8	efemp2a
10718	9.47e-66	0.603489	0.308	0.168	2.44e-61	8	nudt4a
10719	1.21e-65	0.351253	0.587	0.373	3.1e-61	8	ppip5k1b
10720	3.55e-65	0.942783	0.163	0.071	9.14e-61	8	sik2a
10721	4.24e-65	0.33331	0.624	0.406	1.09e-60	8	elf1
10722	6.4e-65	0.678268	0.215	0.104	1.65e-60	8	map7d1a
10723	8.35e-65	0.439399	0.405	0.24	2.15e-60	8	tjp1b
10724	8.93e-65	0.40717	0.455	0.277	2.3e-60	8	znf827
10725	1.24e-64	0.422479	0.402	0.238	3.18e-60	8	ENSDARG00000056490
10726	1.26e-64	0.498006	0.372	0.216	3.23e-60	8	snrkb
10727	1.9e-64	0.806063	0.151	0.063	4.89e-60	8	sh3bgr
10728	2.73e-64	1.21824	0.093	0.031	7.03e-60	8	pparaa
10729	2.99e-64	0.354539	0.525	0.324	7.69e-60	8	atp1b1a
10730	3.88e-64	1.00344	0.114	0.042	9.97e-60	8	fam131ba
10731	4.82e-64	1.16049	0.076	0.022	1.24e-59	8	rhbdf1b
10732	7.64e-64	1.75767	0.063	0.016	1.97e-59	8	tacr3a
10733	9.31e-64	0.658299	0.185	0.085	2.39e-59	8	cdc42bpab
10734	9.57e-64	0.291649	0.932	0.754	2.46e-59	8	myl7
10735	1.43e-63	0.70352	0.194	0.091	3.68e-59	8	git2a
10736	1.53e-63	0.387695	0.436	0.261	3.95e-59	8	dub
10737	1.78e-63	0.539759	0.222	0.108	4.59e-59	8	dnm3a
10738	2.42e-63	0.317735	0.58	0.37	6.22e-59	8	il11ra
10739	2.52e-63	0.635998	0.259	0.136	6.48e-59	8	kalrna
10740	3.4e-63	0.829388	0.215	0.106	8.74e-59	8	si:ch211-247n2.1
10741	3.52e-63	0.590295	0.195	0.091	9.05e-59	8	usta
10742	4.01e-63	0.959393	0.142	0.059	1.03e-58	8	cacna1ab
10743	8.78e-63	0.606099	0.382	0.226	2.26e-58	8	myh9b
10744	8.98e-63	0.364032	0.288	0.152	2.31e-58	8	xpr1b
10745	9.27e-63	0.563612	0.16	0.069	2.39e-58	8	adss1
10746	1.26e-62	1.08251	0.112	0.041	3.23e-58	8	CABZ01053748.1
10747	1.56e-62	0.299599	0.458	0.277	4.01e-58	8	fnbp1b
10748	2.12e-62	0.934784	0.196	0.094	5.45e-58	8	nr4a3
10749	2.32e-62	0.511071	0.305	0.169	5.97e-58	8	myoz2b
10750	6.66e-62	0.418345	0.472	0.294	1.71e-57	8	myzap
10751	7.88e-62	0.430699	0.266	0.14	2.03e-57	8	nbeal1
10752	9.26e-62	0.615097	0.207	0.101	2.38e-57	8	znf106a
10753	9.36e-62	0.356452	0.409	0.243	2.41e-57	8	nt5c2a
10754	1.17e-61	0.279313	0.623	0.394	3.01e-57	8	grb10b
10755	2.05e-61	0.269575	0.602	0.379	5.29e-57	8	daam1a
10756	2.1e-61	0.411715	0.562	0.368	5.4e-57	8	hsd11b2
10757	3.34e-61	0.824821	0.235	0.121	8.6e-57	8	wwp2
10758	4.33e-61	0.543064	0.227	0.114	1.11e-56	8	gata6
10759	4.42e-61	0.933294	0.129	0.052	1.14e-56	8	ube2d4
10760	5.06e-61	1.15505	0.072	0.021	1.3e-56	8	si:ch211-28p3.4
10761	5.75e-61	0.706086	0.192	0.091	1.48e-56	8	mob2a
10762	9.37e-61	0.600894	0.221	0.11	2.41e-56	8	si:ch211-165e15.1
10763	1.3e-60	0.512553	0.296	0.163	3.34e-56	8	nedd4a
10764	1.44e-60	0.320387	0.452	0.273	3.7e-56	8	phldb1b
10765	2.84e-60	0.517751	0.351	0.204	7.3e-56	8	pmp22b
10766	2.9e-60	0.73319	0.22	0.111	7.47e-56	8	filip1b
10767	3.83e-60	2.05665	0.034	0.006	9.85e-56	8	wnt2ba
10768	5.95e-60	0.853274	0.125	0.049	1.53e-55	8	daam2
10769	6.78e-60	0.830865	0.157	0.069	1.75e-55	8	nin
10770	2.16e-59	0.296581	0.539	0.341	5.57e-55	8	cux1a
10771	2.31e-59	0.566428	0.243	0.126	5.95e-55	8	bpgm
10772	5.33e-59	0.416119	0.217	0.107	1.37e-54	8	raph1b
10773	1.23e-58	0.313898	0.379	0.222	3.16e-54	8	kif1b
10774	1.44e-58	0.423839	0.315	0.176	3.71e-54	8	pparab
10775	1.92e-58	0.536785	0.231	0.118	4.93e-54	8	hspa9
10776	2.12e-58	0.798435	0.158	0.071	5.45e-54	8	ENSDARG00000112015
10777	2.55e-58	0.726785	0.195	0.095	6.57e-54	8	tspan12
10778	3.3e-58	0.326962	0.359	0.209	8.49e-54	8	ENSDARG00000114495
10779	3.71e-58	0.335163	0.27	0.145	9.56e-54	8	ilf3b
10780	5.03e-58	0.345505	0.318	0.179	1.3e-53	8	slc38a2
10781	5.1e-58	0.528511	0.197	0.095	1.31e-53	8	epha3
10782	5.76e-58	0.484628	0.219	0.11	1.48e-53	8	ranbp10
10783	8.87e-58	1.12128	0.075	0.023	2.28e-53	8	ENSDARG00000100227
10784	1.49e-57	0.713593	0.205	0.102	3.84e-53	8	ckmt2a
10785	1.89e-57	0.422638	0.296	0.165	4.87e-53	8	tmem178
10786	2.02e-57	0.883664	0.346	0.214	5.19e-53	8	BX323861.3
10787	5.9e-57	0.678612	0.17	0.079	1.52e-52	8	zgc:77158
10788	1.18e-56	0.487222	0.293	0.163	3.04e-52	8	gadd45ga
10789	1.9e-56	0.558138	0.146	0.063	4.9e-52	8	lrrk2
10790	2.12e-56	0.551716	0.234	0.123	5.46e-52	8	gja5a
10791	2.57e-56	0.581738	0.264	0.144	6.62e-52	8	pfkfb4a
10792	5.68e-56	0.372767	0.406	0.248	1.46e-51	8	yap1
10793	6.29e-56	0.515357	0.252	0.136	1.62e-51	8	msrb3
10794	9.65e-56	0.345819	0.292	0.162	2.48e-51	8	spred2b
10795	1.01e-55	0.503725	0.282	0.157	2.61e-51	8	si:ch211-242b18.1
10796	1.56e-55	0.432026	0.331	0.193	4.02e-51	8	ampd3b
10797	1.73e-55	1.17342	0.064	0.019	4.45e-51	8	si:ch73-60h1.1
10798	1.86e-55	0.775078	0.118	0.048	4.78e-51	8	ints13
10799	3.79e-55	0.482652	0.263	0.143	9.74e-51	8	cpt1b
10800	6.03e-55	0.420762	0.324	0.188	1.55e-50	8	rras2
10801	6.38e-55	0.355731	0.362	0.214	1.64e-50	8	ppfibp2a
10802	7.17e-55	0.364282	0.306	0.174	1.84e-50	8	BX294434.1
10803	7.33e-55	0.286771	0.416	0.254	1.89e-50	8	rapgef2
10804	1.36e-54	0.634529	0.183	0.089	3.51e-50	8	rragd
10805	2.5e-54	0.287084	0.384	0.23	6.42e-50	8	ablim2
10806	3.13e-54	0.593576	0.266	0.148	8.04e-50	8	vcla
10807	4.14e-54	0.515782	0.194	0.096	1.07e-49	8	esyt2a
10808	4.32e-54	0.338872	0.342	0.201	1.11e-49	8	fto
10809	7.54e-54	0.740843	0.24	0.131	1.94e-49	8	CABZ01059119.1
10810	9.23e-54	1.12582	0.093	0.034	2.38e-49	8	abcc8
10811	1.46e-53	1.14824	0.076	0.025	3.75e-49	8	slc16a7
10812	2.18e-53	0.889815	0.095	0.034	5.61e-49	8	kcnab2b
10813	2.38e-53	0.736459	0.13	0.056	6.14e-49	8	arhgap32b
10814	2.66e-53	0.318555	0.468	0.295	6.84e-49	8	ccdc85ca
10815	3.17e-53	1.01937	0.068	0.021	8.16e-49	8	usp43a
10816	3.53e-53	0.437387	0.562	0.391	9.09e-49	8	zbtb16a
10817	4.39e-53	0.439831	0.246	0.133	1.13e-48	8	cox10
10818	5.9e-53	0.469793	0.243	0.131	1.52e-48	8	zak
10819	9.46e-53	0.565319	0.211	0.11	2.43e-48	8	trpc4apa
10820	1.44e-52	0.494286	0.281	0.16	3.72e-48	8	npdc1b
10821	2.27e-52	0.63002	0.199	0.102	5.84e-48	8	myo18aa
10822	2.85e-52	0.84046	0.091	0.033	7.34e-48	8	iffo2b
10823	3.3e-52	0.991924	0.11	0.044	8.49e-48	8	cdc42ep3
10824	4.24e-52	0.599738	0.238	0.129	1.09e-47	8	myoz1b
10825	6.51e-52	0.516951	0.211	0.109	1.67e-47	8	pisd
10826	7.53e-52	0.943444	0.069	0.022	1.94e-47	8	gpm6aa
10827	1.19e-51	0.407116	0.284	0.161	3.07e-47	8	pde3a
10828	1.34e-51	0.499484	0.216	0.113	3.46e-47	8	bcl2l10
10829	2.63e-51	0.673422	0.162	0.077	6.77e-47	8	mapk6
10830	3.45e-51	0.926779	0.109	0.044	8.88e-47	8	abhd17b
10831	3.48e-51	0.848078	0.113	0.046	8.95e-47	8	akap1b
10832	3.59e-51	0.594283	0.178	0.087	9.23e-47	8	jarid2a
10833	4.57e-51	0.983909	0.106	0.042	1.18e-46	8	ccdc9b
10834	4.66e-51	0.764484	0.163	0.078	1.2e-46	8	jph2
10835	4.95e-51	1.37263	0.063	0.019	1.27e-46	8	dnajb5
10836	7.04e-51	0.473062	0.209	0.108	1.81e-46	8	esyt1b
10837	7.43e-51	1.84647	0.028	0.005	1.91e-46	8	dusp14
10838	1.13e-50	0.354429	0.369	0.222	2.9e-46	8	abcc9
10839	1.13e-50	0.330456	0.28	0.158	2.91e-46	8	uckl1b
10840	1.51e-50	1.09032	0.091	0.034	3.88e-46	8	sgk2b
10841	1.8e-50	1.05042	0.069	0.022	4.63e-46	8	tent5c
10842	2.47e-50	0.607493	0.169	0.082	6.36e-46	8	si:dkey-244a7.1
10843	2.5e-50	0.64436	0.193	0.098	6.43e-46	8	jund
10844	3.9e-50	0.938288	0.104	0.041	1e-45	8	slc7a10a
10845	4.12e-50	0.415543	0.239	0.13	1.06e-45	8	parvb
10846	5.83e-50	0.681944	0.167	0.081	1.5e-45	8	triob
10847	1.43e-49	0.345918	0.318	0.187	3.68e-45	8	kat6b
10848	2.75e-49	0.550181	0.208	0.109	7.08e-45	8	mao
10849	3.35e-49	0.292225	0.359	0.217	8.61e-45	8	coq8aa
10850	3.75e-49	0.507865	0.214	0.114	9.66e-45	8	si:ch211-263k4.2.1
10851	7.69e-49	0.3955	0.511	0.343	1.98e-44	8	si:rp71-79p20.2
10852	1.67e-48	0.273109	0.575	0.384	4.29e-44	8	maml3
10853	3.11e-48	0.460075	0.172	0.084	8e-44	8	acaca
10854	5.32e-48	0.64542	0.12	0.052	1.37e-43	8	sestd1
10855	5.65e-48	0.909135	0.08	0.028	1.45e-43	8	ENSDARG00000099133
10856	7.52e-48	0.656917	0.166	0.082	1.93e-43	8	wtip
10857	7.95e-48	1.04418	0.09	0.034	2.04e-43	8	vipr1b
10858	1.14e-47	0.320088	0.484	0.319	2.93e-43	8	tiam1b
10859	1.26e-47	0.38014	0.324	0.195	3.24e-43	8	CU639469.1
10860	2.21e-47	0.308923	0.403	0.253	5.7e-43	8	slc38a4
10861	2.5e-47	0.475621	0.233	0.128	6.43e-43	8	si:ch211-63p21.1
10862	2.72e-47	0.349487	0.256	0.144	7.01e-43	8	lzts2a
10863	3.08e-47	0.699218	0.191	0.099	7.94e-43	8	nav3
10864	3.75e-47	0.295402	0.267	0.151	9.65e-43	8	smurf2
10865	6.71e-47	0.573099	0.243	0.137	1.73e-42	8	fbxo32
10866	1.14e-46	0.640942	0.156	0.075	2.94e-42	8	hspb6
10867	2.53e-46	0.711267	0.072	0.024	6.51e-42	8	ehd2b
10868	2.69e-46	0.473491	0.229	0.127	6.92e-42	8	vegfaa
10869	3.65e-46	0.511631	0.193	0.101	9.39e-42	8	tp53bp1
10870	4.05e-46	0.975159	0.086	0.032	1.04e-41	8	coq8ab
10871	5.48e-46	0.749879	0.122	0.054	1.41e-41	8	zgc:114174
10872	5.66e-46	0.457027	0.266	0.155	1.46e-41	8	pygmb
10873	6.69e-46	0.265097	0.323	0.194	1.72e-41	8	adgra2
10874	7.28e-46	0.465902	0.236	0.131	1.87e-41	8	skila
10875	8.42e-46	0.593049	0.159	0.078	2.17e-41	8	fnip1
10876	1.08e-45	0.311601	0.367	0.227	2.79e-41	8	adipor2
10877	1.3e-45	0.883725	0.105	0.044	3.34e-41	8	adprhl1
10878	1.4e-45	0.430033	0.305	0.182	3.6e-41	8	akap6
10879	1.64e-45	0.583856	0.139	0.064	4.22e-41	8	ENSDARG00000112959
10880	1.71e-45	0.255796	0.269	0.154	4.4e-41	8	alas1
10881	1.83e-45	0.740205	0.138	0.065	4.71e-41	8	zbtb47b
10882	2.08e-45	0.788059	0.118	0.052	5.35e-41	8	klhl23
10883	2.42e-45	0.329368	0.614	0.429	6.22e-41	8	foxo3b
10884	4.23e-45	1.49874	0.042	0.011	1.09e-40	8	necab3
10885	5.28e-45	0.78832	0.118	0.052	1.36e-40	8	vldlr
10886	6.14e-45	0.530676	0.205	0.111	1.58e-40	8	crip3
10887	1.29e-44	1.37777	0.064	0.021	3.33e-40	8	tagln
10888	2.59e-44	0.281824	0.35	0.216	6.65e-40	8	rgs12a
10889	3.4e-44	0.644375	0.129	0.059	8.74e-40	8	ism1
10890	3.81e-44	1.15784	0.081	0.03	9.8e-40	8	arg2
10891	4.32e-44	0.851972	0.125	0.057	1.11e-39	8	FO082779.1
10892	4.98e-44	0.250898	0.267	0.154	1.28e-39	8	ENSDARG00000086815
10893	6.39e-44	1.23145	0.061	0.02	1.64e-39	8	stmn4
10894	6.98e-44	1.43913	0.038	0.009	1.8e-39	8	apbb3
10895	8.04e-44	0.586083	0.137	0.064	2.07e-39	8	fasn
10896	1.18e-43	0.548592	0.158	0.078	3.03e-39	8	p4ha1b
10897	1.3e-43	1.22809	0.073	0.026	3.35e-39	8	stbd1
10898	1.31e-43	0.963525	0.082	0.031	3.37e-39	8	CABZ01044281.1
10899	1.41e-43	0.301449	0.261	0.152	3.64e-39	8	bzw2
10900	1.99e-43	0.299775	0.271	0.158	5.11e-39	8	kif13ba
10901	1.99e-43	0.359837	0.246	0.141	5.12e-39	8	samd4a
10902	2.43e-43	0.628813	0.151	0.074	6.24e-39	8	rps6ka1
10903	2.74e-43	0.340871	0.214	0.117	7.04e-39	8	wnk1a
10904	3.08e-43	0.271898	0.351	0.219	7.92e-39	8	phkb
10905	3.67e-43	0.388404	0.305	0.185	9.44e-39	8	efnb3a
10906	4.46e-43	0.778988	0.113	0.05	1.15e-38	8	them4
10907	5.09e-43	1.76859	0.03	0.006	1.31e-38	8	lratd1
10908	5.41e-43	0.435057	0.188	0.099	1.39e-38	8	ccser2b
10909	6.48e-43	0.259944	0.327	0.201	1.67e-38	8	kdm6bb
10910	1.07e-42	0.517355	0.168	0.086	2.75e-38	8	bmp16
10911	1.07e-42	0.273969	0.257	0.148	2.76e-38	8	CU929259.1
10912	1.25e-42	1.36413	0.044	0.012	3.21e-38	8	CU138533.1
10913	1.36e-42	0.426536	0.135	0.064	3.49e-38	8	ENSDARG00000073822
10914	1.38e-42	1.26575	0.041	0.01	3.56e-38	8	gpr156
10915	2.02e-42	0.69058	0.14	0.068	5.2e-38	8	trim55b
10916	2.61e-42	0.497041	0.179	0.094	6.72e-38	8	adss2
10917	3.21e-42	0.725978	0.115	0.052	8.25e-38	8	casq1b
10918	8.89e-42	0.848921	0.099	0.042	2.29e-37	8	ENSDARG00000062538
10919	9.54e-42	0.525298	0.182	0.097	2.45e-37	8	nfatc2a
10920	1.27e-41	0.257464	0.339	0.211	3.28e-37	8	madd
10921	1.38e-41	0.256794	0.281	0.168	3.54e-37	8	ip6k2b
10922	5.07e-41	1.20747	0.051	0.015	1.3e-36	8	klhl40a
10923	6.44e-41	0.31469	0.228	0.129	1.66e-36	8	inpp4ab
10924	7.6e-41	0.406165	0.2	0.11	1.96e-36	8	rtn1a
10925	8.53e-41	0.386153	0.176	0.093	2.19e-36	8	dync1li2
10926	9.55e-41	1.06981	0.067	0.024	2.46e-36	8	clip2
10927	1.91e-40	1.58557	0.042	0.012	4.91e-36	8	lmod3
10928	2.01e-40	1.18048	0.056	0.018	5.17e-36	8	nsmfb
10929	3.12e-40	1.09154	0.072	0.027	8.03e-36	8	fgf12b
10930	3.45e-40	0.672347	0.104	0.045	8.88e-36	8	ccdc80
10931	4.38e-40	0.576845	0.139	0.068	1.13e-35	8	dspb
10932	4.59e-40	0.59829	0.142	0.071	1.18e-35	8	atp1b2a
10933	6.43e-40	0.513496	0.183	0.099	1.65e-35	8	slc20a1b
10934	7.16e-40	0.83976	0.073	0.027	1.84e-35	8	si:dkey-74k8.3
10935	8.15e-40	1.50947	0.053	0.017	2.1e-35	8	svilb
10936	9.64e-40	0.628972	0.097	0.041	2.48e-35	8	BX248410.4
10937	1.04e-39	0.302923	0.317	0.198	2.67e-35	8	tbc1d4
10938	1.04e-39	0.482211	0.182	0.098	2.68e-35	8	cavin1a
10939	1.16e-39	0.4666	0.179	0.096	2.98e-35	8	rock2b.1
10940	1.46e-39	0.363264	0.211	0.119	3.75e-35	8	aldoab
10941	1.61e-39	0.910706	0.116	0.054	4.14e-35	8	CABZ01072309.2
10942	1.78e-39	0.396057	0.18	0.097	4.57e-35	8	immt
10943	2e-39	1.23992	0.043	0.012	5.15e-35	8	cpeb1b
10944	2.58e-39	0.686206	0.113	0.052	6.64e-35	8	mat2aa
10945	3.14e-39	0.467225	0.174	0.093	8.07e-35	8	asap1a
10946	3.32e-39	0.377651	0.232	0.134	8.54e-35	8	strn3
10947	4e-39	0.491558	0.154	0.079	1.03e-34	8	ptprt
10948	6.19e-39	0.98393	0.08	0.031	1.59e-34	8	btc
10949	7.21e-39	0.411114	0.261	0.157	1.86e-34	8	dennd5b
10950	7.38e-39	0.63091	0.35	0.234	1.9e-34	8	CR589876.1
10951	1.25e-38	0.603909	0.152	0.078	3.21e-34	8	gprc5c
10952	2.98e-38	0.521222	0.133	0.065	7.67e-34	8	dhrsx
10953	3.02e-38	0.464848	0.226	0.132	7.78e-34	8	lpin1
10954	3.22e-38	0.759366	0.131	0.065	8.3e-34	8	si:ch211-81a5.1
10955	4.25e-38	0.625719	0.148	0.076	1.09e-33	8	homer1b
10956	4.59e-38	0.492347	0.157	0.082	1.18e-33	8	ckmt2b
10957	4.68e-38	0.40745	0.158	0.082	1.2e-33	8	agap3
10958	7.74e-38	0.305227	0.197	0.109	1.99e-33	8	dock7
10959	9.53e-38	0.674123	0.134	0.066	2.45e-33	8	CABZ01069436.1
10960	1.41e-37	0.716476	0.123	0.059	3.64e-33	8	asb10
10961	1.5e-37	0.434119	0.147	0.075	3.87e-33	8	dnajc15
10962	1.6e-37	0.324572	0.336	0.216	4.11e-33	8	gadd45ba
10963	2.65e-37	0.417171	0.233	0.138	6.82e-33	8	lrrc75bb
10964	5.05e-37	1.87716	0.022	0.004	1.3e-32	8	fez1
10965	5.69e-37	0.291033	0.202	0.114	1.46e-32	8	rbms2b
10966	1.08e-36	0.586305	0.111	0.052	2.78e-32	8	hccsa.1
10967	1.11e-36	0.294572	0.395	0.263	2.86e-32	8	pawr
10968	1.51e-36	0.365186	0.179	0.098	3.88e-32	8	arhgef10
10969	1.66e-36	1.75679	0.038	0.01	4.27e-32	8	ENSDARG00000078087
10970	2.28e-36	0.504459	0.168	0.091	5.86e-32	8	timm50
10971	2.71e-36	0.25784	0.242	0.144	6.97e-32	8	thrap3a
10972	3.38e-36	0.666585	0.107	0.05	8.69e-32	8	tubb6
10973	4.54e-36	0.506484	0.155	0.082	1.17e-31	8	hsd17b12a
10974	1e-35	0.29726	0.226	0.133	2.58e-31	8	gnai1
10975	1.23e-35	0.327535	0.264	0.162	3.18e-31	8	htr2aa
10976	1.42e-35	0.433742	0.206	0.12	3.65e-31	8	tob1a
10977	1.58e-35	0.310965	0.21	0.121	4.06e-31	8	CU104709.1
10978	1.61e-35	0.666372	0.126	0.063	4.15e-31	8	igfbp3
10979	1.92e-35	0.290788	0.32	0.205	4.93e-31	8	phka2
10980	1.96e-35	0.541971	0.151	0.08	5.05e-31	8	mmp15b
10981	2.39e-35	0.710276	0.098	0.044	6.16e-31	8	pak1
10982	2.52e-35	0.360966	0.154	0.081	6.47e-31	8	tuba8l2
10983	2.76e-35	0.894233	0.055	0.019	7.11e-31	8	tns2b
10984	2.92e-35	0.823907	0.111	0.053	7.53e-31	8	ucp3
10985	3.07e-35	0.433332	0.144	0.075	7.9e-31	8	adsl
10986	3.24e-35	0.413265	0.143	0.074	8.35e-31	8	larp4ab
10987	3.35e-35	0.624677	0.112	0.053	8.63e-31	8	tbx5b
10988	5.88e-35	1.02446	0.074	0.03	1.51e-30	8	znrf1
10989	6.2e-35	0.267831	0.255	0.156	1.6e-30	8	mink1
10990	7.38e-35	0.548922	0.149	0.079	1.9e-30	8	ENSDARG00000071353
10991	8.01e-35	0.416872	0.157	0.084	2.06e-30	8	gls2b
10992	1.07e-34	0.548679	0.12	0.059	2.74e-30	8	ENSDARG00000109830
10993	1.26e-34	0.315032	0.18	0.1	3.24e-30	8	ches1
10994	1.34e-34	0.347262	0.233	0.14	3.44e-30	8	mlip
10995	1.39e-34	0.320496	0.209	0.121	3.58e-30	8	stat4
10996	1.54e-34	0.649936	0.108	0.051	3.96e-30	8	ugp2a
10997	1.7e-34	0.431063	0.117	0.056	4.37e-30	8	epdl1
10998	2.02e-34	0.807713	0.106	0.05	5.2e-30	8	hsp90aa1.1
10999	2.19e-34	0.271014	0.244	0.147	5.63e-30	8	FP102018.1
11000	2.32e-34	0.461304	0.201	0.118	5.97e-30	8	bckdhbl
11001	2.58e-34	0.552362	0.129	0.066	6.63e-30	8	tspan15
11002	2.84e-34	0.340408	0.228	0.137	7.3e-30	8	skib
11003	3.64e-34	0.447801	0.09	0.04	9.37e-30	8	nectin3b
11004	4.96e-34	0.948122	0.056	0.02	1.28e-29	8	sinhcaf
11005	5.28e-34	0.39547	0.108	0.051	1.36e-29	8	larp4b
11006	6.2e-34	2.48621	0.02	0.004	1.6e-29	8	fgf6a
11007	6.2e-34	0.723848	0.082	0.035	1.6e-29	8	LO017951.1
11008	7.36e-34	0.996585	0.08	0.034	1.89e-29	8	ENSDARG00000043079
11009	7.68e-34	0.267188	0.186	0.105	1.98e-29	8	neurl1b
11010	1.63e-33	0.282088	0.142	0.074	4.19e-29	8	uqcrc1
11011	1.77e-33	0.312072	0.186	0.106	4.55e-29	8	slc27a1a
11012	1.87e-33	0.257491	0.337	0.219	4.81e-29	8	gramd4a
11013	1.88e-33	0.502075	0.17	0.095	4.85e-29	8	ldb1a
11014	2.28e-33	0.457887	0.222	0.133	5.86e-29	8	CABZ01056843.1
11015	3.47e-33	0.819324	0.09	0.041	8.93e-29	8	apobec2b
11016	3.49e-33	0.758607	0.096	0.044	8.97e-29	8	acot11b
11017	3.52e-33	1.40699	0.046	0.015	9.07e-29	8	vsnl1a
11018	4.15e-33	1.17953	0.064	0.025	1.07e-28	8	trim55a
11019	4.94e-33	0.600313	0.139	0.073	1.27e-28	8	si:ch211-196c10.15
11020	6.06e-33	0.86891	0.073	0.03	1.56e-28	8	CABZ01043953.1
11021	6.9e-33	0.419377	0.14	0.074	1.77e-28	8	pcca
11022	7.33e-33	0.666252	0.085	0.037	1.89e-28	8	dcbld1
11023	7.84e-33	0.8515	0.093	0.042	2.02e-28	8	si:ch73-54f23.4
11024	7.93e-33	0.614247	0.103	0.049	2.04e-28	8	cpt1aa
11025	8.43e-33	0.519189	0.091	0.041	2.17e-28	8	ENSDARG00000095705
11026	1.44e-32	0.660531	0.08	0.034	3.71e-28	8	tmbim1a
11027	1.55e-32	0.596893	0.109	0.053	4e-28	8	si:dkey-20d21.12
11028	2.32e-32	0.545256	0.115	0.057	5.97e-28	8	prune
11029	2.35e-32	0.93007	0.059	0.022	6.04e-28	8	pde9a
11030	6.8e-32	0.992036	0.06	0.023	1.75e-27	8	mgat4c
11031	8.49e-32	1.65038	0.029	0.007	2.18e-27	8	crhr2
11032	8.55e-32	1.38511	0.03	0.008	2.2e-27	8	sdsl
11033	9.33e-32	0.497379	0.273	0.176	2.4e-27	8	CABZ01077176.1
11034	9.98e-32	0.258683	0.213	0.128	2.57e-27	8	fars2
11035	1.06e-31	0.268283	0.178	0.101	2.72e-27	8	glud1b
11036	1.5e-31	0.484967	0.212	0.128	3.87e-27	8	BX571827.3
11037	1.64e-31	0.267469	0.149	0.081	4.23e-27	8	rbfox2
11038	1.69e-31	0.654047	0.09	0.041	4.34e-27	8	tfb2m
11039	1.84e-31	0.290978	0.209	0.125	4.72e-27	8	cdc14ab
11040	2.84e-31	1.04992	0.077	0.033	7.31e-27	8	creb5a
11041	4.04e-31	1.21462	0.051	0.018	1.04e-26	8	wfs1a
11042	5.56e-31	0.466561	0.13	0.068	1.43e-26	8	nuak1b
11043	5.59e-31	0.389558	0.191	0.112	1.44e-26	8	slc25a21
11044	6.34e-31	0.492476	0.08	0.035	1.63e-26	8	mycb
11045	7.01e-31	0.307439	0.222	0.136	1.8e-26	8	si:dkey-264d12.1
11046	8.51e-31	0.304628	0.188	0.11	2.19e-26	8	si:zfos-452g4.1
11047	1.28e-30	0.640823	0.086	0.039	3.29e-26	8	sync
11048	1.67e-30	0.589152	0.163	0.093	4.29e-26	8	klf7a
11049	2.02e-30	1.39199	0.047	0.016	5.2e-26	8	cbx4
11050	2.63e-30	0.464253	0.071	0.029	6.76e-26	8	myl9a
11051	3.13e-30	0.279905	0.162	0.091	8.06e-26	8	ankrd10b
11052	4.02e-30	0.693694	0.102	0.05	1.03e-25	8	abcd2
11053	4.23e-30	0.581352	0.132	0.071	1.09e-25	8	ube2ql1
11054	4.72e-30	0.368801	0.217	0.134	1.22e-25	8	gpr22a
11055	5.17e-30	0.785339	0.069	0.029	1.33e-25	8	c2cd2l
11056	7.8e-30	0.419877	0.171	0.099	2.01e-25	8	pde8b
11057	8.25e-30	0.330127	0.175	0.101	2.12e-25	8	zfand5b
11058	8.68e-30	0.26469	0.19	0.111	2.23e-25	8	syne1a
11059	1.45e-29	0.350817	0.11	0.055	3.73e-25	8	hand2
11060	1.61e-29	0.800403	0.065	0.027	4.14e-25	8	dyrk4
11061	2.09e-29	0.732525	0.073	0.031	5.38e-25	8	mybpc1
11062	2.61e-29	0.677254	0.12	0.063	6.7e-25	8	si:dkey-85k7.7
11063	2.91e-29	0.477115	0.135	0.074	7.48e-25	8	kctd17
11064	3.02e-29	0.463024	0.171	0.1	7.76e-25	8	si:dkey-28e7.3
11065	3.26e-29	0.273247	0.225	0.14	8.38e-25	8	prkn
11066	3.55e-29	0.691944	0.076	0.034	9.14e-25	8	ptprz1b
11067	4.53e-29	0.479617	0.157	0.089	1.17e-24	8	antxr2b
11068	4.57e-29	0.762903	0.046	0.016	1.18e-24	8	camk1da
11069	4.71e-29	1.24782	0.034	0.01	1.21e-24	8	slc24a4b
11070	5.07e-29	0.423463	0.106	0.053	1.3e-24	8	arhgap23a
11071	5.83e-29	0.46295	0.139	0.076	1.5e-24	8	tspan7b
11072	6.21e-29	1.13135	0.049	0.018	1.6e-24	8	si:ch73-141c7.1
11073	6.43e-29	0.270474	0.131	0.07	1.65e-24	8	flii
11074	7.15e-29	0.256096	0.09	0.042	1.84e-24	8	shank2b
11075	1.9e-28	0.514039	0.103	0.052	4.89e-24	8	slc25a12
11076	2.13e-28	0.523687	0.112	0.057	5.49e-24	8	ENSDARG00000077440
11077	2.36e-28	0.590076	0.101	0.05	6.07e-24	8	mast3a
11078	2.73e-28	0.406215	0.085	0.039	7.03e-24	8	myo10
11079	3.56e-28	0.501912	0.093	0.045	9.15e-24	8	hspa4a
11080	4.24e-28	0.449172	0.107	0.055	1.09e-23	8	pld2
11081	4.78e-28	0.294196	0.184	0.111	1.23e-23	8	agla
11082	5.23e-28	0.897113	0.044	0.015	1.35e-23	8	ppm1la
11083	5.72e-28	0.606499	0.089	0.042	1.47e-23	8	mpp6a
11084	6.14e-28	1.59572	0.014	0.002	1.58e-23	8	efna2b
11085	6.3e-28	0.301207	0.14	0.078	1.62e-23	8	dvl1a
11086	6.65e-28	0.780297	0.036	0.011	1.71e-23	8	pcdh9
11087	8.15e-28	0.870711	0.083	0.039	2.1e-23	8	pgm5
11088	8.86e-28	0.858768	0.054	0.021	2.28e-23	8	si:dkey-239b22.1
11089	9.22e-28	1.04248	0.052	0.02	2.37e-23	8	opn9
11090	9.69e-28	0.272943	0.183	0.109	2.49e-23	8	stk39
11091	1.02e-27	0.910815	0.051	0.019	2.64e-23	8	bag2
11092	1.15e-27	0.438668	0.143	0.08	2.95e-23	8	btg2
11093	1.21e-27	0.376578	0.186	0.112	3.11e-23	8	cited4a
11094	1.27e-27	0.356444	0.114	0.059	3.28e-23	8	brf1a
11095	1.56e-27	0.573966	0.117	0.062	4.01e-23	8	pclob
11096	1.6e-27	0.469813	0.14	0.078	4.13e-23	8	pdss2
11097	1.65e-27	1.156	0.048	0.018	4.25e-23	8	ENSDARG00000087867
11098	1.79e-27	0.76596	0.096	0.048	4.62e-23	8	asb12b
11099	1.93e-27	0.544236	0.084	0.039	4.96e-23	8	ptk7a
11100	2.78e-27	0.331646	0.206	0.127	7.15e-23	8	zbtb16b
11101	3.09e-27	0.507884	0.117	0.062	7.95e-23	8	zbtb38
11102	3.24e-27	0.427735	0.109	0.056	8.33e-23	8	nampta
11103	3.37e-27	2.09497	0.017	0.003	8.68e-23	8	klhl41a
11104	3.43e-27	0.994853	0.055	0.022	8.81e-23	8	retreg1
11105	4.27e-27	0.645549	0.114	0.06	1.1e-22	8	slc25a13
11106	4.86e-27	0.34914	0.118	0.063	1.25e-22	8	rusc2
11107	5.25e-27	0.578644	0.077	0.035	1.35e-22	8	fam78ab
11108	7.31e-27	0.443857	0.124	0.067	1.88e-22	8	si:zfos-80g12.1
11109	9.88e-27	0.446499	0.066	0.029	2.54e-22	8	rtel1
11110	9.91e-27	0.750649	0.049	0.019	2.55e-22	8	CABZ01112387.1
11111	1.5e-26	0.388271	0.137	0.076	3.85e-22	8	ccn1
11112	1.89e-26	1.79358	0.015	0.003	4.86e-22	8	ghrhrl
11113	2.35e-26	0.464455	0.083	0.04	6.05e-22	8	si:dkey-184p18.2
11114	3.96e-26	0.28794	0.189	0.116	1.02e-21	8	phkg1b
11115	4.05e-26	0.341077	0.088	0.043	1.04e-21	8	birc2
11116	4.09e-26	0.481369	0.103	0.053	1.05e-21	8	hemk1
11117	5.59e-26	0.619495	0.088	0.043	1.44e-21	8	ENSDARG00000098420
11118	5.79e-26	0.512273	0.082	0.039	1.49e-21	8	cad
11119	6.08e-26	0.321702	0.175	0.106	1.57e-21	8	sgcg
11120	7.02e-26	0.840255	0.054	0.022	1.81e-21	8	enc3
11121	7.3e-26	1.17491	0.054	0.022	1.88e-21	8	hivep2b
11122	7.6e-26	0.682604	0.065	0.028	1.96e-21	8	AL929217.1
11123	7.68e-26	0.607304	0.067	0.03	1.98e-21	8	tmem47
11124	1.17e-25	1.64582	0.02	0.004	3e-21	8	ccsapa
11125	1.24e-25	0.645423	0.075	0.035	3.19e-21	8	ENSDARG00000101452
11126	1.34e-25	0.654557	0.1	0.052	3.45e-21	8	CR457447.1
11127	1.52e-25	1.28381	0.027	0.007	3.91e-21	8	si:ch211-14c7.2
11128	1.71e-25	0.518488	0.089	0.044	4.39e-21	8	dnaja3a
11129	1.9e-25	0.499476	0.111	0.059	4.88e-21	8	mavs
11130	2.09e-25	0.576389	0.064	0.028	5.38e-21	8	greb1l
11131	2.11e-25	0.965991	0.042	0.015	5.43e-21	8	si:dkey-92i17.2
11132	2.16e-25	0.429564	0.11	0.058	5.56e-21	8	mrpl13
11133	2.16e-25	0.448249	0.048	0.018	5.57e-21	8	tgfb1a
11134	2.27e-25	0.264736	0.103	0.054	5.83e-21	8	prkci
11135	3.62e-25	1.08216	0.046	0.017	9.31e-21	8	abcf2b
11136	3.68e-25	0.627795	0.042	0.015	9.47e-21	8	CR855337.1
11137	4.01e-25	0.402238	0.088	0.043	1.03e-20	8	pim3
11138	4.35e-25	0.327841	0.144	0.083	1.12e-20	8	fbxo34
11139	4.73e-25	1.29317	0.058	0.025	1.22e-20	8	ankrd1a
11140	5.44e-25	0.428445	0.101	0.052	1.4e-20	8	hsf1
11141	6.06e-25	0.41633	0.117	0.063	1.56e-20	8	CU179758.1
11142	6.12e-25	0.811872	0.049	0.019	1.57e-20	8	ephb2a
11143	8.13e-25	0.518584	0.112	0.06	2.09e-20	8	lipia
11144	1.1e-24	0.336541	0.166	0.1	2.82e-20	8	tnni3k
11145	1.1e-24	0.728488	0.069	0.031	2.82e-20	8	CABZ01058721.1
11146	1.12e-24	1.02281	0.044	0.017	2.89e-20	8	tmem120b
11147	1.32e-24	0.978091	0.069	0.031	3.39e-20	8	si:rp71-1h20.9
11148	1.68e-24	0.278475	0.125	0.069	4.33e-20	8	rnf144ab
11149	1.72e-24	0.926357	0.05	0.02	4.43e-20	8	AL928650.4
11150	1.75e-24	0.285915	0.122	0.068	4.49e-20	8	CABZ01038494.1
11151	1.79e-24	0.900077	0.065	0.029	4.62e-20	8	adora1b
11152	2.1e-24	0.269137	0.115	0.063	5.42e-20	8	cd151
11153	2.38e-24	0.307701	0.159	0.095	6.14e-20	8	fam222ba
11154	2.43e-24	0.611012	0.101	0.053	6.25e-20	8	nt5c1aa
11155	2.58e-24	0.718198	0.077	0.037	6.65e-20	8	adam17b
11156	2.91e-24	1.25935	0.028	0.008	7.49e-20	8	slc25a55b
11157	2.99e-24	0.26569	0.142	0.082	7.71e-20	8	bckdhb
11158	3.48e-24	0.486227	0.107	0.057	8.94e-20	8	ENSDARG00000104937
11159	3.5e-24	0.511593	0.084	0.041	9.01e-20	8	slc43a1b
11160	3.59e-24	1.36931	0.028	0.008	9.23e-20	8	si:ch1073-184j22.2
11161	4.25e-24	0.399551	0.097	0.05	1.09e-19	8	cnksr1
11162	5.28e-24	0.263861	0.092	0.047	1.36e-19	8	ska2
11163	5.8e-24	0.467684	0.07	0.032	1.49e-19	8	fbln2
11164	6.36e-24	0.369385	0.127	0.072	1.64e-19	8	pfkla
11165	7.83e-24	0.530313	0.049	0.02	2.01e-19	8	traf3
11166	8.56e-24	0.381641	0.102	0.054	2.2e-19	8	mrps30
11167	1.08e-23	0.656654	0.053	0.022	2.78e-19	8	gcdha
11168	1.12e-23	0.355592	0.088	0.044	2.88e-19	8	itgb1b
11169	1.16e-23	0.500114	0.101	0.054	2.97e-19	8	ENSDARG00000009493
11170	1.25e-23	0.503619	0.071	0.033	3.22e-19	8	ptdss2
11171	1.44e-23	0.593811	0.076	0.036	3.7e-19	8	BX927333.1
11172	2.35e-23	0.506655	0.112	0.061	6.05e-19	8	csmd2
11173	2.38e-23	0.254503	0.124	0.07	6.13e-19	8	nf1b
11174	2.68e-23	0.608021	0.049	0.02	6.9e-19	8	calcoco2
11175	2.71e-23	0.567071	0.049	0.02	6.98e-19	8	dapk3
11176	2.77e-23	0.625718	0.049	0.02	7.13e-19	8	slc3a2b
11177	2.91e-23	1.16981	0.019	0.004	7.5e-19	8	c2cd4a
11178	3.07e-23	0.391131	0.093	0.048	7.89e-19	8	tomm70a
11179	4.13e-23	0.504716	0.073	0.035	1.06e-18	8	irx2a
11180	4.27e-23	0.768308	0.043	0.016	1.1e-18	8	zmp:0000000650
11181	4.83e-23	0.329359	0.113	0.062	1.24e-18	8	zmynd8
11182	4.84e-23	0.545367	0.086	0.043	1.25e-18	8	ddit3
11183	5.58e-23	0.454276	0.138	0.081	1.44e-18	8	arid3a
11184	5.94e-23	0.279045	0.09	0.046	1.53e-18	8	pkp4
11185	7.33e-23	0.57165	0.114	0.064	1.89e-18	8	alpk3b
11186	7.39e-23	0.542473	0.078	0.038	1.9e-18	8	ip6k1
11187	7.98e-23	0.45721	0.094	0.049	2.05e-18	8	cmya5
11188	9.04e-23	0.555039	0.086	0.044	2.33e-18	8	gpib
11189	9.37e-23	0.606841	0.106	0.058	2.41e-18	8	zgc:113276
11190	1e-22	0.538374	0.051	0.021	2.58e-18	8	si:ch211-207i1.2
11191	1.1e-22	0.282971	0.154	0.093	2.84e-18	8	tcea3
11192	1.13e-22	0.697531	0.075	0.037	2.91e-18	8	colq
11193	1.95e-22	0.459471	0.089	0.046	5.01e-18	8	syngr1a
11194	2.28e-22	0.541114	0.099	0.053	5.87e-18	8	si:ch211-190k17.19
11195	2.43e-22	0.319889	0.156	0.095	6.26e-18	8	prickle1b
11196	2.44e-22	0.358342	0.136	0.08	6.27e-18	8	ccser2a
11197	3.97e-22	0.610592	0.066	0.031	1.02e-17	8	fam167b
11198	4.11e-22	0.272745	0.22	0.145	1.06e-17	8	BX465198.2
11199	4.25e-22	0.268964	0.16	0.099	1.09e-17	8	prkaa2
11200	4.44e-22	0.761766	0.044	0.018	1.14e-17	8	chchd3b
11201	4.63e-22	0.537891	0.074	0.036	1.19e-17	8	dusp27
11202	4.7e-22	0.618576	0.064	0.03	1.21e-17	8	CABZ01085201.1
11203	4.88e-22	0.750086	0.065	0.031	1.26e-17	8	klhl31
11204	5.3e-22	0.520659	0.057	0.025	1.36e-17	8	mmaa
11205	8.77e-22	0.255922	0.123	0.07	2.26e-17	8	sat2b
11206	1.07e-21	0.368461	0.186	0.12	2.75e-17	8	lmbr1l
11207	1.38e-21	0.85492	0.055	0.024	3.54e-17	8	cand2
11208	1.39e-21	0.352679	0.117	0.067	3.57e-17	8	CU929544.1
11209	1.53e-21	0.336085	0.21	0.138	3.94e-17	8	pptc7a
11210	1.89e-21	0.294157	0.122	0.071	4.87e-17	8	stard7
11211	2.08e-21	0.685879	0.079	0.04	5.34e-17	8	rassf8b
11212	2.24e-21	0.356141	0.11	0.062	5.77e-17	8	lepr
11213	2.55e-21	0.445924	0.076	0.038	6.56e-17	8	hsc70
11214	2.63e-21	0.377753	0.103	0.057	6.78e-17	8	mfhas1
11215	3.12e-21	0.287231	0.081	0.041	8.02e-17	8	hspd1
11216	4.54e-21	0.35415	0.107	0.06	1.17e-16	8	mxd1
11217	4.66e-21	0.610361	0.064	0.03	1.2e-16	8	cilp
11218	4.86e-21	0.911349	0.049	0.021	1.25e-16	8	zgc:172270
11219	5.21e-21	0.308931	0.14	0.084	1.34e-16	8	nocta
11220	6.4e-21	0.429214	0.061	0.028	1.65e-16	8	kif7
11221	6.54e-21	0.387188	0.09	0.047	1.68e-16	8	CR391940.1
11222	7.77e-21	0.527432	0.086	0.046	2e-16	8	ENSDARG00000076996
11223	8.33e-21	2.18639	0.012	0.002	2.14e-16	8	BX322787.1
11224	9.51e-21	0.266474	0.099	0.054	2.45e-16	8	slc25a14
11225	1.06e-20	0.328851	0.117	0.068	2.72e-16	8	zgc:91944
11226	1.1e-20	0.82	0.041	0.016	2.82e-16	8	ahsa1a
11227	1.18e-20	0.391427	0.103	0.057	3.04e-16	8	klhl21
11228	1.2e-20	0.780388	0.054	0.024	3.09e-16	8	mapk8b
11229	1.85e-20	0.469886	0.073	0.037	4.76e-16	8	lats2
11230	2e-20	0.414603	0.091	0.049	5.15e-16	8	herc4
11231	2.28e-20	0.55691	0.068	0.033	5.88e-16	8	dip2cb
11232	2.41e-20	0.561705	0.087	0.046	6.2e-16	8	rcan3
11233	2.57e-20	0.276223	0.136	0.082	6.61e-16	8	cuedc1b
11234	3.25e-20	0.566309	0.05	0.022	8.36e-16	8	adgrg1
11235	3.3e-20	0.25524	0.066	0.032	8.48e-16	8	sntb1
11236	3.49e-20	0.288066	0.109	0.062	8.97e-16	8	ENSDARG00000061421
11237	3.87e-20	0.688388	0.026	0.008	9.96e-16	8	tp53inp2
11238	4.12e-20	0.702846	0.053	0.024	1.06e-15	8	sacs
11239	5.53e-20	0.272621	0.098	0.054	1.42e-15	8	uqcc1
11240	6.28e-20	0.428055	0.093	0.051	1.62e-15	8	si:zfos-943e10.1
11241	7.36e-20	0.303575	0.101	0.056	1.89e-15	8	armc8
11242	8.79e-20	0.950469	0.042	0.017	2.26e-15	8	ywhag1
11243	8.89e-20	1.24422	0.025	0.008	2.29e-15	8	hhatla
11244	1.02e-19	0.688921	0.054	0.024	2.62e-15	8	jag2a
11245	1.04e-19	0.780097	0.054	0.025	2.67e-15	8	srfb
11246	1.07e-19	1.61671	0.019	0.005	2.75e-15	8	tmem182b
11247	1.09e-19	0.564063	0.046	0.019	2.79e-15	8	BX537120.2
11248	1.13e-19	0.878126	0.024	0.007	2.91e-15	8	fip1l1a
11249	1.18e-19	0.410961	0.093	0.051	3.04e-15	8	znf346
11250	1.26e-19	0.712763	0.038	0.015	3.24e-15	8	afap1l1a
11251	1.39e-19	0.263265	0.146	0.09	3.57e-15	8	stox2b
11252	1.41e-19	0.662927	0.061	0.029	3.64e-15	8	ccnjl
11253	1.54e-19	0.316558	0.112	0.065	3.97e-15	8	psd2
11254	1.58e-19	0.46497	0.064	0.031	4.06e-15	8	irx1a
11255	1.88e-19	0.466434	0.101	0.057	4.84e-15	8	si:dkeyp-77c8.1
11256	2.15e-19	0.372541	0.082	0.044	5.53e-15	8	naa25
11257	2.39e-19	0.371207	0.076	0.039	6.15e-15	8	npas2
11258	2.78e-19	1.36583	0.015	0.004	7.17e-15	8	BX248410.2
11259	2.8e-19	0.327803	0.083	0.044	7.22e-15	8	calm3a.1
11260	3.36e-19	1.14581	0.036	0.014	8.64e-15	8	sult2st1
11261	3.41e-19	0.353028	0.12	0.071	8.78e-15	8	gys1
11262	3.72e-19	0.429586	0.064	0.031	9.58e-15	8	jazf1b
11263	3.85e-19	0.253448	0.115	0.067	9.92e-15	8	rasgrp3
11264	3.91e-19	0.884002	0.055	0.025	1.01e-14	8	synpo2la
11265	4.23e-19	0.322262	0.088	0.048	1.09e-14	8	si:ch211-51e12.7
11266	4.54e-19	0.427227	0.062	0.03	1.17e-14	8	rfk
11267	5.51e-19	0.649995	0.058	0.027	1.42e-14	8	ormdl1
11268	8.44e-19	0.782486	0.043	0.018	2.17e-14	8	aqp4
11269	8.5e-19	0.336668	0.097	0.055	2.19e-14	8	idh1
11270	8.51e-19	0.947421	0.02	0.006	2.19e-14	8	slc7a2
11271	8.68e-19	0.463927	0.072	0.037	2.23e-14	8	zgc:162936
11272	8.76e-19	0.373337	0.073	0.037	2.25e-14	8	zbtb10
11273	8.8e-19	1.27628	0.025	0.008	2.27e-14	8	CT027583.1
11274	1.12e-18	0.389549	0.101	0.058	2.89e-14	8	ENSDARG00000002506
11275	1.16e-18	1.72531	0.013	0.003	2.99e-14	8	cyldb
11276	1.23e-18	0.295795	0.092	0.051	3.16e-14	8	ppp1r3cb
11277	1.27e-18	0.693212	0.046	0.02	3.27e-14	8	atad1b
11278	1.5e-18	0.492633	0.052	0.024	3.85e-14	8	xiap
11279	2.3e-18	0.445566	0.088	0.049	5.91e-14	8	ENSDARG00000068280
11280	2.32e-18	0.882018	0.032	0.012	5.98e-14	8	dnajb4
11281	2.39e-18	1.09701	0.038	0.015	6.14e-14	8	si:ch73-344o19.1
11282	2.51e-18	0.322717	0.1	0.058	6.46e-14	8	map3k21
11283	2.57e-18	0.419357	0.098	0.056	6.62e-14	8	srpk3
11284	2.82e-18	1.25712	0.022	0.007	7.25e-14	8	ppp1r27b
11285	2.87e-18	0.818298	0.046	0.02	7.38e-14	8	CR556713.1
11286	3.07e-18	1.29651	0.016	0.004	7.89e-14	8	pygl
11287	3.12e-18	0.290899	0.08	0.043	8.03e-14	8	prpf4ba
11288	3.15e-18	0.259571	0.088	0.049	8.11e-14	8	ptgr1
11289	3.42e-18	0.439162	0.076	0.041	8.81e-14	8	idh3b
11290	4.86e-18	0.541073	0.048	0.021	1.25e-13	8	si:ch73-181m17.1
11291	5.19e-18	0.304898	0.058	0.028	1.34e-13	8	stk38a
11292	6.2e-18	0.409542	0.085	0.047	1.6e-13	8	poglut1
11293	6.91e-18	0.376659	0.074	0.039	1.78e-13	8	hbegfa
11294	7.7e-18	0.506375	0.066	0.034	1.98e-13	8	pik3r3b
11295	8.1e-18	0.724186	0.054	0.025	2.08e-13	8	si:dkeyp-69b9.3
11296	9.17e-18	0.677372	0.045	0.02	2.36e-13	8	rdh14b
11297	1.06e-17	0.810911	0.033	0.013	2.73e-13	8	dusp4
11298	1.1e-17	0.659276	0.063	0.032	2.84e-13	8	ccdc28b
11299	1.14e-17	0.297652	0.069	0.036	2.94e-13	8	metap1
11300	1.17e-17	0.354067	0.12	0.073	3e-13	8	map1ab
11301	1.24e-17	0.489978	0.063	0.031	3.18e-13	8	CABZ01072245.1
11302	1.3e-17	0.754501	0.034	0.013	3.34e-13	8	pdgfrl
11303	1.48e-17	0.441116	0.074	0.039	3.8e-13	8	cpeb4a
11304	1.48e-17	0.382637	0.047	0.021	3.81e-13	8	rai1
11305	1.57e-17	0.281344	0.066	0.033	4.03e-13	8	fkbp10a
11306	1.57e-17	0.59196	0.069	0.036	4.04e-13	8	ptcd3
11307	1.7e-17	0.483233	0.094	0.054	4.38e-13	8	efna3b
11308	1.73e-17	1.25943	0.014	0.003	4.44e-13	8	zgc:153738
11309	1.73e-17	0.374021	0.122	0.075	4.45e-13	8	pank1a
11310	1.77e-17	0.40533	0.062	0.031	4.56e-13	8	wnt2bb
11311	2.09e-17	0.681486	0.05	0.023	5.39e-13	8	gfra1a
11312	2.53e-17	0.437649	0.079	0.043	6.51e-13	8	tfr1b
11313	2.56e-17	0.561124	0.059	0.029	6.57e-13	8	tmem38a
11314	3.01e-17	0.943105	0.02	0.006	7.74e-13	8	CU929346.1
11315	3.28e-17	1.34414	0.031	0.012	8.44e-13	8	phlda1
11316	3.55e-17	0.291612	0.083	0.046	9.13e-13	8	auh
11317	4.04e-17	0.341236	0.085	0.047	1.04e-12	8	tbc1d10ab
11318	4.14e-17	0.308077	0.099	0.058	1.07e-12	8	psda
11319	4.32e-17	0.406595	0.12	0.073	1.11e-12	8	ltbp1
11320	4.47e-17	0.342783	0.078	0.042	1.15e-12	8	mtrr
11321	4.87e-17	0.381644	0.128	0.08	1.25e-12	8	grin2da
11322	5.7e-17	0.569758	0.068	0.035	1.47e-12	8	bsnb
11323	5.89e-17	1.10634	0.027	0.009	1.52e-12	8	ENSDARG00000055338
11324	5.96e-17	0.839956	0.031	0.012	1.53e-12	8	hs3st3b1b
11325	6.17e-17	0.40834	0.424	0.355	1.59e-12	8	pln
11326	7.77e-17	0.491407	0.041	0.017	2e-12	8	dap3
11327	7.87e-17	0.309887	0.095	0.055	2.03e-12	8	oma1
11328	8e-17	0.460101	0.044	0.02	2.06e-12	8	ctnnd2b
11329	8.03e-17	0.516786	0.075	0.041	2.07e-12	8	hsph1
11330	9.38e-17	0.63472	0.046	0.021	2.41e-12	8	igsf5b
11331	1.11e-16	0.548761	0.07	0.037	2.86e-12	8	CABZ01086041.1
11332	1.34e-16	0.864433	0.026	0.009	3.44e-12	8	myo1hb
11333	1.74e-16	0.25671	0.156	0.103	4.48e-12	8	magixb
11334	1.8e-16	0.786502	0.036	0.015	4.63e-12	8	AL954361.1
11335	1.92e-16	0.766086	0.04	0.017	4.95e-12	8	etfbkmt
11336	2.19e-16	1.67966	0.012	0.003	5.65e-12	8	hhatlb
11337	2.34e-16	0.371557	0.116	0.072	6.01e-12	8	mapk4
11338	2.41e-16	0.868576	0.041	0.018	6.19e-12	8	zgc:122979
11339	2.48e-16	0.373849	0.065	0.034	6.37e-12	8	zgc:153935
11340	2.91e-16	0.788501	0.041	0.018	7.48e-12	8	CABZ01080568.1
11341	3.95e-16	0.442458	0.065	0.034	1.02e-11	8	popdc3
11342	4.26e-16	0.614267	0.043	0.02	1.1e-11	8	nfe2l1a
11343	4.85e-16	0.409645	0.065	0.034	1.25e-11	8	mettl22
11344	5.57e-16	0.491722	0.042	0.019	1.43e-11	8	fdps
11345	6.79e-16	0.418668	0.037	0.016	1.75e-11	8	spryd7b
11346	7.73e-16	0.286935	0.074	0.041	1.99e-11	8	CABZ01092982.2
11347	7.99e-16	0.319015	0.058	0.029	2.06e-11	8	tlcd2
11348	8.93e-16	0.500062	0.061	0.032	2.3e-11	8	tbcela
11349	9.42e-16	0.766349	0.035	0.015	2.42e-11	8	ENSDARG00000114022
11350	9.72e-16	0.302632	0.087	0.05	2.5e-11	8	arf2b
11351	9.94e-16	1.34029	0.029	0.011	2.56e-11	8	BX511120.2
11352	1.02e-15	0.315592	0.082	0.046	2.63e-11	8	phb2a
11353	1.03e-15	0.669286	0.028	0.01	2.66e-11	8	dnajb1b
11354	1.11e-15	0.606923	0.048	0.023	2.86e-11	8	mhc1zca
11355	1.11e-15	0.610184	0.062	0.033	2.86e-11	8	jam3a
11356	1.15e-15	0.266666	0.094	0.055	2.96e-11	8	usp31
11357	1.2e-15	0.714018	0.027	0.01	3.09e-11	8	ddx54
11358	1.28e-15	0.654177	0.047	0.022	3.28e-11	8	dusp10
11359	1.44e-15	0.353336	0.045	0.021	3.72e-11	8	gnl3
11360	1.68e-15	0.303688	0.087	0.05	4.32e-11	8	CT027980.1
11361	1.68e-15	0.279251	0.08	0.045	4.33e-11	8	hdac8
11362	1.73e-15	0.258316	0.072	0.039	4.44e-11	8	tfb1m
11363	1.78e-15	0.490487	0.102	0.062	4.59e-11	8	AL929058.1
11364	1.88e-15	0.760743	0.025	0.009	4.83e-11	8	uacab
11365	1.91e-15	0.358335	0.06	0.031	4.92e-11	8	trim63b
11366	1.96e-15	0.671396	0.047	0.022	5.05e-11	8	arhgef37
11367	2.02e-15	0.283505	0.086	0.049	5.2e-11	8	aclyb
11368	2.13e-15	0.262501	0.142	0.093	5.48e-11	8	rfx2
11369	2.14e-15	0.402798	0.101	0.061	5.5e-11	8	tbx20
11370	2.28e-15	0.275829	0.058	0.029	5.87e-11	8	si:dkey-286j15.1
11371	2.33e-15	0.671325	0.04	0.018	5.99e-11	8	pkp2
11372	2.5e-15	0.499354	0.064	0.034	6.42e-11	8	zgc:113054
11373	2.94e-15	0.336081	0.051	0.025	7.55e-11	8	rnf19b
11374	3.41e-15	0.472895	0.111	0.069	8.77e-11	8	AL929216.1
11375	4.55e-15	1.07632	0.028	0.011	1.17e-10	8	CABZ01044277.1
11376	4.83e-15	0.507133	0.049	0.024	1.24e-10	8	fam118b
11377	4.87e-15	0.6206	0.077	0.044	1.25e-10	8	ank3b.1
11378	5.01e-15	0.586584	0.063	0.034	1.29e-10	8	CABZ01039304.1
11379	5.13e-15	0.518973	0.063	0.034	1.32e-10	8	tnfaip2a
11380	5.78e-15	0.938788	0.022	0.007	1.49e-10	8	si:dkey-46i9.6
11381	5.86e-15	0.674144	0.032	0.013	1.51e-10	8	si:ch211-117k10.3
11382	6.13e-15	0.371605	0.068	0.037	1.58e-10	8	nkx2.5
11383	6.71e-15	0.792625	0.03	0.012	1.73e-10	8	itgb1b.2
11384	6.96e-15	0.290313	0.073	0.04	1.79e-10	8	ppp6r2b
11385	1.02e-14	0.615973	0.059	0.031	2.62e-10	8	arhgef9a
11386	1.13e-14	1.2473	0.02	0.007	2.9e-10	8	fgf3
11387	1.14e-14	0.348619	0.052	0.026	2.92e-10	8	mtdhb
11388	1.2e-14	0.614555	0.056	0.029	3.08e-10	8	si:ch73-1a9.4
11389	1.22e-14	0.28034	0.085	0.049	3.15e-10	8	CR382337.3
11390	1.28e-14	1.12315	0.021	0.007	3.3e-10	8	vgll2b
11391	1.35e-14	0.384566	0.069	0.038	3.46e-10	8	txlnbb
11392	1.35e-14	0.756899	0.036	0.016	3.48e-10	8	adora2b
11393	1.7e-14	0.667954	0.045	0.022	4.37e-10	8	tmx2b
11394	1.86e-14	0.520467	0.051	0.025	4.79e-10	8	wipf3
11395	1.89e-14	0.293337	0.083	0.049	4.87e-10	8	apooa
11396	2.02e-14	0.450743	0.047	0.023	5.2e-10	8	znf1007
11397	2.07e-14	0.444085	0.042	0.02	5.33e-10	8	frmd5
11398	2.1e-14	0.337507	0.049	0.024	5.4e-10	8	mthfd1b
11399	2.21e-14	0.447188	0.056	0.029	5.69e-10	8	rnf25
11400	2.26e-14	1.09146	0.022	0.008	5.82e-10	8	tmem182a
11401	2.33e-14	0.690549	0.03	0.013	6.01e-10	8	tmem243a
11402	2.55e-14	0.571703	0.049	0.024	6.57e-10	8	sdhaf3
11403	2.62e-14	0.36086	0.045	0.022	6.75e-10	8	desi1a
11404	3.07e-14	0.411909	0.082	0.048	7.89e-10	8	dok7
11405	3.82e-14	0.525147	0.064	0.035	9.83e-10	8	si:ch211-167b20.8
11406	4.43e-14	0.378896	0.095	0.058	1.14e-09	8	slc7a1a
11407	5.1e-14	0.519197	0.036	0.016	1.31e-09	8	jdp2a
11408	5.25e-14	0.501911	0.05	0.025	1.35e-09	8	me3
11409	5.45e-14	0.454772	0.035	0.016	1.4e-09	8	hsd17b3
11410	6.06e-14	0.299548	0.081	0.048	1.56e-09	8	lnpk
11411	6.39e-14	0.310552	0.055	0.029	1.65e-09	8	mapk8a
11412	7.11e-14	1.25614	0.014	0.004	1.83e-09	8	hsh2d
11413	7.45e-14	0.838121	0.022	0.008	1.92e-09	8	itgb8
11414	7.46e-14	0.36286	0.062	0.034	1.92e-09	8	dpf2
11415	8.24e-14	0.270794	0.045	0.022	2.12e-09	8	si:ch1073-174d20.2
11416	8.7e-14	0.445636	0.05	0.025	2.24e-09	8	prkcda
11417	9.69e-14	0.543708	0.029	0.012	2.49e-09	8	esyt2b
11418	1.1e-13	0.67519	0.024	0.009	2.84e-09	8	CABZ01086293.1
11419	1.11e-13	0.800489	0.039	0.018	2.86e-09	8	oxtrl
11420	1.39e-13	0.565444	0.038	0.018	3.59e-09	8	dars2
11421	1.47e-13	0.396651	0.081	0.048	3.78e-09	8	slc25a29
11422	1.86e-13	0.943525	0.022	0.008	4.79e-09	8	BX649384.2
11423	1.99e-13	0.292967	0.028	0.012	5.12e-09	8	scocb
11424	2.04e-13	0.5817	0.035	0.016	5.25e-09	8	gpc5c
11425	2.14e-13	0.333282	0.047	0.024	5.5e-09	8	qsox2
11426	2.25e-13	0.377663	0.065	0.037	5.8e-09	8	afg1la
11427	2.45e-13	0.662576	0.021	0.008	6.31e-09	8	CR381618.1
11428	2.85e-13	0.418308	0.046	0.023	7.33e-09	8	crtc1b
11429	2.9e-13	1.10182	0.026	0.011	7.47e-09	8	prkar2ab
11430	3e-13	0.40329	0.038	0.018	7.73e-09	8	CR392335.1
11431	3.06e-13	0.68793	0.032	0.014	7.87e-09	8	gja3
11432	3.11e-13	1.14302	0.017	0.005	8.01e-09	8	CABZ01070747.1
11433	3.33e-13	0.984757	0.024	0.009	8.57e-09	8	sgcb
11434	3.79e-13	0.287709	0.071	0.041	9.76e-09	8	rabgef1
11435	3.91e-13	0.292666	0.084	0.051	1.01e-08	8	adamtsl5
11436	3.91e-13	0.364382	0.076	0.044	1.01e-08	8	fam102ab
11437	4.13e-13	1.26276	0.027	0.011	1.06e-08	8	ptpdc1b
11438	5.45e-13	0.510821	0.05	0.026	1.4e-08	8	ano10b
11439	5.46e-13	0.310318	0.063	0.035	1.4e-08	8	si:ch211-270g19.5
11440	5.94e-13	0.735072	0.027	0.011	1.53e-08	8	slc25a44a
11441	6.6e-13	0.565112	0.036	0.017	1.7e-08	8	CABZ01066725.1
11442	6.96e-13	0.273425	0.102	0.064	1.79e-08	8	grhl1
11443	7.17e-13	0.427321	0.052	0.028	1.84e-08	8	coasy
11444	7.46e-13	0.306608	0.039	0.018	1.92e-08	8	si:dkey-21c1.4
11445	7.54e-13	0.956924	0.027	0.011	1.94e-08	8	BX323586.3
11446	8.49e-13	0.348405	0.032	0.014	2.18e-08	8	sptbn5
11447	1.03e-12	0.432517	0.064	0.036	2.65e-08	8	filip1a
11448	1.08e-12	0.863781	0.044	0.022	2.78e-08	8	csrnp2
11449	1.13e-12	0.261554	0.055	0.03	2.92e-08	8	dnajc5ga
11450	1.16e-12	0.43237	0.046	0.023	2.98e-08	8	mrps31
11451	1.16e-12	0.852305	0.021	0.008	2.98e-08	8	si:dkey-151p11.2
11452	1.17e-12	0.614556	0.019	0.006	3e-08	8	ca8
11453	1.2e-12	0.30498	0.106	0.068	3.08e-08	8	pgfb
11454	1.2e-12	1.14682	0.018	0.006	3.09e-08	8	ppp1r3aa
11455	1.26e-12	0.500195	0.042	0.021	3.25e-08	8	skilb
11456	1.32e-12	0.516653	0.03	0.013	3.4e-08	8	gabrb3
11457	1.47e-12	0.256909	0.086	0.053	3.78e-08	8	CU633775.2
11458	1.47e-12	0.665916	0.039	0.019	3.78e-08	8	slc35e4
11459	1.83e-12	0.960564	0.017	0.006	4.72e-08	8	chrne
11460	1.87e-12	0.400259	0.062	0.035	4.8e-08	8	svilc
11461	1.91e-12	0.50847	0.075	0.045	4.92e-08	8	nt5c1ab
11462	2.01e-12	0.3293	0.045	0.023	5.17e-08	8	mccc1
11463	2.05e-12	0.430407	0.023	0.009	5.27e-08	8	si:dkey-286j17.4
11464	2.14e-12	0.541876	0.036	0.017	5.51e-08	8	tmem242
11465	2.83e-12	1.26666	0.012	0.003	7.29e-08	8	gdf3
11466	2.96e-12	0.803087	0.035	0.016	7.63e-08	8	parp6b
11467	3.04e-12	1.19866	0.015	0.005	7.81e-08	8	st8sia5
11468	3.13e-12	1.13123	0.029	0.012	8.05e-08	8	rhov
11469	3.15e-12	0.597312	0.03	0.013	8.11e-08	8	si:dkey-30h22.11
11470	3.23e-12	0.391172	0.029	0.013	8.31e-08	8	tnmd
11471	3.26e-12	0.359395	0.044	0.023	8.4e-08	8	trim24
11472	3.46e-12	0.638392	0.036	0.017	8.9e-08	8	abcc6a
11473	3.62e-12	0.47994	0.043	0.022	9.3e-08	8	syngr2b
11474	4.2e-12	0.726692	0.024	0.009	1.08e-07	8	ENSDARG00000079102
11475	4.53e-12	0.517363	0.039	0.019	1.17e-07	8	cln8
11476	4.87e-12	1.20682	0.013	0.004	1.25e-07	8	zgc:136908
11477	5.09e-12	0.461289	0.054	0.03	1.31e-07	8	herc7
11478	5.47e-12	0.337873	0.067	0.039	1.41e-07	8	vps72b
11479	5.67e-12	0.724522	0.027	0.012	1.46e-07	8	CABZ01067002.1
11480	5.73e-12	0.938413	0.019	0.007	1.48e-07	8	ano2b
11481	6.76e-12	0.447835	0.066	0.038	1.74e-07	8	unc119b
11482	6.89e-12	0.735477	0.036	0.017	1.77e-07	8	st6galnac5b
11483	7.99e-12	0.373306	0.049	0.027	2.06e-07	8	unc119a
11484	8.77e-12	0.519977	0.031	0.014	2.26e-07	8	spata13
11485	9e-12	0.658136	0.043	0.022	2.32e-07	8	micu3a
11486	9.31e-12	0.306492	0.042	0.021	2.4e-07	8	lats1
11487	9.8e-12	1.53542	0.011	0.003	2.52e-07	8	ENSDARG00000098849
11488	1e-11	0.251585	0.037	0.018	2.57e-07	8	ahcy
11489	1e-11	0.987362	0.013	0.004	2.58e-07	8	sh3gl2a
11490	1.03e-11	0.251155	0.049	0.027	2.65e-07	8	mccc2
11491	1.05e-11	0.598281	0.038	0.019	2.71e-07	8	sorcs3b
11492	1.06e-11	0.462794	0.051	0.028	2.72e-07	8	rab3ab
11493	1.15e-11	0.425654	0.04	0.02	2.97e-07	8	ENSDARG00000080019
11494	1.25e-11	1.66688	0.01	0.003	3.22e-07	8	ENSDARG00000076056
11495	1.3e-11	0.764031	0.025	0.011	3.34e-07	8	mrpl45
11496	1.31e-11	0.407148	0.031	0.014	3.38e-07	8	BX119963.3
11497	1.45e-11	0.714389	0.036	0.018	3.73e-07	8	nnt2
11498	1.47e-11	1.22054	0.016	0.006	3.78e-07	8	ppp1r3db
11499	1.57e-11	0.737324	0.051	0.028	4.05e-07	8	bcl2l16
11500	1.62e-11	0.307267	0.041	0.021	4.17e-07	8	prkag3a
11501	1.72e-11	0.846717	0.02	0.008	4.43e-07	8	twnk
11502	1.99e-11	1.0617	0.011	0.003	5.12e-07	8	rlbp1b
11503	2.08e-11	0.287499	0.046	0.024	5.35e-07	8	zfhx4
11504	2.34e-11	0.256649	0.043	0.022	6.01e-07	8	lars1b
11505	2.35e-11	0.656517	0.025	0.011	6.04e-07	8	pdss1
11506	2.49e-11	0.643108	0.026	0.011	6.41e-07	8	trim13
11507	2.72e-11	0.357159	0.054	0.031	7e-07	8	ppp1r9ala
11508	2.74e-11	0.266094	0.047	0.025	7.05e-07	8	tmem150ab
11509	2.76e-11	0.297981	0.044	0.023	7.11e-07	8	lef1
11510	3.36e-11	0.288693	0.031	0.014	8.65e-07	8	unc45a
11511	3.86e-11	0.402277	0.041	0.021	9.93e-07	8	nars2
11512	3.91e-11	0.25425	0.047	0.025	1.01e-06	8	ccnyl1
11513	4.34e-11	0.430174	0.028	0.012	1.12e-06	8	cdh16
11514	4.61e-11	0.343265	0.054	0.03	1.19e-06	8	dapk2a
11515	4.75e-11	0.596613	0.039	0.02	1.22e-06	8	fastkd3
11516	6.14e-11	0.796931	0.024	0.01	1.58e-06	8	rasl11b
11517	6.44e-11	0.279028	0.061	0.035	1.66e-06	8	ENSDARG00000098655
11518	7.37e-11	0.574391	0.027	0.012	1.9e-06	8	gipr
11519	7.8e-11	0.381456	0.034	0.016	2.01e-06	8	rubcn
11520	8.01e-11	0.546205	0.036	0.018	2.06e-06	8	si:dkey-6b12.5
11521	8.72e-11	0.304382	0.06	0.035	2.24e-06	8	zgc:110843
11522	8.73e-11	0.845742	0.02	0.008	2.25e-06	8	chchd4b
11523	8.79e-11	0.370362	0.195	0.145	2.26e-06	8	sgsm2
11524	9.58e-11	0.654872	0.029	0.013	2.47e-06	8	hacd1
11525	9.96e-11	0.260703	0.041	0.021	2.56e-06	8	trmt11
11526	1.05e-10	0.260398	0.044	0.023	2.71e-06	8	odc1
11527	1.07e-10	0.587022	0.041	0.021	2.75e-06	8	ENSDARG00000037142
11528	1.08e-10	0.376906	0.024	0.01	2.79e-06	8	dhx30
11529	1.11e-10	0.255722	0.049	0.027	2.85e-06	8	trmt61a
11530	1.12e-10	0.445555	0.027	0.012	2.89e-06	8	lsg1
11531	1.16e-10	0.532478	0.015	0.005	2.99e-06	8	CABZ01088367.1
11532	1.43e-10	0.292728	0.049	0.028	3.68e-06	8	recql5
11533	1.49e-10	0.61509	0.029	0.014	3.85e-06	8	tagln3b
11534	1.5e-10	0.378296	0.021	0.008	3.86e-06	8	CABZ01080371.1
11535	1.57e-10	0.291084	0.046	0.025	4.03e-06	8	slc19a2
11536	1.59e-10	0.524681	0.029	0.014	4.1e-06	8	zbtb7a
11537	1.69e-10	0.465211	0.023	0.01	4.34e-06	8	ENSDARG00000104752
11538	1.76e-10	0.256029	0.046	0.025	4.53e-06	8	slc25a10
11539	1.76e-10	1.06793	0.019	0.007	4.54e-06	8	zgc:158785
11540	1.84e-10	0.531808	0.036	0.018	4.73e-06	8	r3hdm4
11541	1.86e-10	0.258176	0.064	0.038	4.79e-06	8	wdr21.1
11542	1.88e-10	0.502347	0.033	0.016	4.84e-06	8	mettl3
11543	2.12e-10	0.698297	0.019	0.007	5.45e-06	8	prr33
11544	2.36e-10	0.603703	0.043	0.023	6.08e-06	8	cpeb2
11545	2.67e-10	1.05779	0.022	0.01	6.87e-06	8	si:dkeyp-77c8.3
11546	2.95e-10	0.529858	0.03	0.014	7.6e-06	8	kif21a
11547	3.05e-10	0.419821	0.044	0.024	7.84e-06	8	si:zfos-223e1.2
11548	3.25e-10	0.627455	0.018	0.007	8.36e-06	8	stx2a
11549	3.44e-10	0.367556	0.058	0.035	8.85e-06	8	nhsa
11550	3.77e-10	1.0159	0.018	0.007	9.71e-06	8	si:ch211-67n3.9
11551	4.02e-10	0.278654	0.042	0.023	1.04e-05	8	dcp1b
11552	5.06e-10	0.494666	0.02	0.008	1.3e-05	8	aadat
11553	5.33e-10	0.377174	0.027	0.012	1.37e-05	8	mettl1
11554	6.01e-10	0.287097	0.038	0.02	1.55e-05	8	cdc42ep5
11555	6.14e-10	0.339649	0.024	0.011	1.58e-05	8	st8sia4
11556	6.35e-10	0.974411	0.023	0.01	1.64e-05	8	ENSDARG00000037679
11557	6.51e-10	0.498375	0.031	0.015	1.68e-05	8	zbtb17
11558	6.55e-10	0.991641	0.018	0.007	1.69e-05	8	BX537120.1
11559	6.72e-10	0.495157	0.034	0.017	1.73e-05	8	nrd1b
11560	6.89e-10	0.460336	0.025	0.012	1.77e-05	8	aldh4a1
11561	7.13e-10	0.259532	0.039	0.021	1.84e-05	8	ppp2r2aa
11562	7.39e-10	0.424067	0.032	0.016	1.9e-05	8	mcoln1b
11563	7.5e-10	0.775734	0.017	0.007	1.93e-05	8	iqub
11564	7.57e-10	1.04267	0.012	0.004	1.95e-05	8	zdhhc8a
11565	7.82e-10	0.409867	0.035	0.018	2.01e-05	8	abcd3b
11566	7.88e-10	0.534508	0.037	0.02	2.03e-05	8	prickle1a
11567	7.99e-10	0.62732	0.025	0.012	2.06e-05	8	tdh2
11568	8.15e-10	0.264883	0.039	0.021	2.1e-05	8	trap1
11569	8.26e-10	0.38446	0.024	0.01	2.13e-05	8	si:ch211-51c14.1
11570	8.8e-10	0.478128	0.025	0.011	2.26e-05	8	dnajc24
11571	8.98e-10	0.335207	0.034	0.017	2.31e-05	8	kat14
11572	9.38e-10	0.416867	0.03	0.014	2.41e-05	8	CABZ01069022.1
11573	9.39e-10	0.546842	0.021	0.009	2.42e-05	8	ENSDARG00000002635
11574	9.44e-10	0.607522	0.032	0.016	2.43e-05	8	si:dkey-19a16.7
11575	9.83e-10	0.793125	0.02	0.008	2.53e-05	8	capn3b
11576	9.86e-10	0.262744	0.059	0.036	2.54e-05	8	parla
11577	1.08e-09	0.286145	0.031	0.015	2.79e-05	8	dyrk1aa
11578	1.16e-09	0.374531	0.054	0.032	3e-05	8	lrrc39
11579	1.17e-09	0.304014	0.03	0.015	3.01e-05	8	sertad4
11580	1.25e-09	0.392057	0.042	0.023	3.23e-05	8	lims2
11581	1.31e-09	0.776534	0.022	0.009	3.38e-05	8	amacr
11582	1.37e-09	0.91244	0.015	0.006	3.53e-05	8	ENSDARG00000078770
11583	1.44e-09	1.37175	0.015	0.005	3.7e-05	8	bnip1a
11584	1.57e-09	0.541267	0.029	0.014	4.03e-05	8	tmprss15
11585	1.6e-09	0.978632	0.019	0.008	4.12e-05	8	si:dkey-264f17.4
11586	1.79e-09	0.546542	0.019	0.008	4.61e-05	8	bambib
11587	1.79e-09	0.828439	0.014	0.005	4.61e-05	8	palmdb
11588	1.8e-09	0.40172	0.037	0.02	4.62e-05	8	CR318614.1
11589	1.81e-09	0.413986	0.044	0.025	4.66e-05	8	ankha
11590	1.85e-09	0.383225	0.039	0.021	4.77e-05	8	rad23ab
11591	1.91e-09	1.05311	0.011	0.003	4.92e-05	8	si:dkey-85k15.6
11592	1.93e-09	0.309874	0.04	0.022	4.98e-05	8	hccsb
11593	1.99e-09	0.278139	0.037	0.02	5.12e-05	8	spsb1
11594	2e-09	0.301699	0.056	0.033	5.14e-05	8	pcyt1aa
11595	2.03e-09	0.273752	0.02	0.008	5.21e-05	8	si:ch211-214c7.4
11596	2.21e-09	0.515604	0.024	0.011	5.67e-05	8	ywhag2
11597	2.39e-09	0.403825	0.027	0.013	6.15e-05	8	ENSDARG00000079790
11598	2.44e-09	0.589817	0.025	0.012	6.29e-05	8	ENSDARG00000113112
11599	2.52e-09	0.568216	0.038	0.02	6.47e-05	8	asb5a
11600	2.64e-09	0.515334	0.029	0.014	6.78e-05	8	si:ch211-227e10.3
11601	2.65e-09	0.252805	0.034	0.017	6.82e-05	8	inavab
11602	2.86e-09	0.422914	0.026	0.012	7.35e-05	8	asb2b
11603	3.09e-09	0.459048	0.034	0.018	7.96e-05	8	si:dkeyp-72a4.1
11604	3.2e-09	0.276953	0.036	0.019	8.23e-05	8	ENSDARG00000043818
11605	3.27e-09	0.897815	0.011	0.004	8.41e-05	8	CR762420.1
11606	3.62e-09	0.250597	0.036	0.019	9.32e-05	8	txnrd2.2
11607	3.92e-09	0.664093	0.03	0.015	0.000100998	8	sstr5
11608	4.03e-09	1.01991	0.011	0.004	0.000103686	8	si:dkey-85n7.6
11609	4.28e-09	0.316657	0.049	0.029	0.000110084	8	inpp5f
11610	4.62e-09	0.28182	0.036	0.019	0.000118994	8	ift88
11611	4.89e-09	0.303462	0.035	0.019	0.00012572	8	dhx29
11612	5.46e-09	1.07699	0.011	0.003	0.000140542	8	si:dkeyp-19h3.8
11613	5.7e-09	0.343007	0.038	0.021	0.000146796	8	cltcl1
11614	5.91e-09	0.532574	0.019	0.008	0.000152183	8	sall4
11615	6.72e-09	0.284925	0.051	0.031	0.000172852	8	si:dkey-253d23.4
11616	6.72e-09	0.728619	0.025	0.012	0.000172912	8	nt5c1bb
11617	7.51e-09	0.76698	0.012	0.004	0.000193187	8	strip2
11618	8.25e-09	0.689551	0.028	0.014	0.000212202	8	actc1c
11619	8.5e-09	0.487402	0.027	0.013	0.000218827	8	ENSDARG00000100439
11620	8.58e-09	0.763007	0.02	0.009	0.000220909	8	ENSDARG00000100751
11621	9.15e-09	0.835595	0.012	0.004	0.000235576	8	CU302321.2
11622	1.03e-08	0.403465	0.03	0.016	0.000265233	8	selenoi
11623	1.1e-08	0.384288	0.035	0.019	0.000282551	8	map2k2b
11624	1.11e-08	0.633912	0.02	0.009	0.000286721	8	mthfsd
11625	1.14e-08	0.280175	0.03	0.016	0.000294074	8	tmem198a
11626	1.19e-08	0.69547	0.017	0.007	0.000307382	8	si:dkey-13n23.3
11627	1.2e-08	0.345725	0.031	0.016	0.000308475	8	cyp46a1.2
11628	1.21e-08	0.413433	0.032	0.017	0.000310152	8	ntpcr
11629	1.3e-08	0.501099	0.017	0.007	0.000333971	8	tigara
11630	1.35e-08	0.780578	0.017	0.007	0.000348665	8	si:dkey-60d5.3
11631	1.39e-08	0.448496	0.036	0.02	0.000358558	8	ehhadh
11632	1.46e-08	1.58888	0.01	0.003	0.000376582	8	icn2
11633	1.5e-08	0.319325	0.053	0.032	0.000386736	8	fkbp8
11634	1.55e-08	0.315222	0.031	0.016	0.000398738	8	coq4
11635	1.6e-08	0.405047	0.037	0.02	0.000410896	8	si:ch211-131k2.3
11636	1.63e-08	1.3137	0.01	0.003	0.000419182	8	zgc:162509.1
11637	1.63e-08	1.01683	0.013	0.005	0.00041939	8	slco1c1
11638	1.7e-08	0.537424	0.048	0.029	0.000438588	8	tmem82
11639	1.71e-08	0.257505	0.043	0.025	0.000441275	8	nr2f6b
11640	1.72e-08	1.02721	0.01	0.003	0.000443121	8	si:ch73-206p6.1
11641	1.76e-08	0.292496	0.041	0.023	0.000451672	8	mrps35
11642	1.76e-08	0.299028	0.057	0.035	0.000452493	8	CU984600.1
11643	1.88e-08	0.343027	0.051	0.031	0.000483233	8	b4galt3
11644	2.07e-08	0.284555	0.049	0.029	0.000532413	8	zgc:63972
11645	2.16e-08	1.12433	0.012	0.004	0.000556706	8	itpk1a
11646	2.22e-08	0.311698	0.044	0.026	0.000571226	8	ttbk2a
11647	2.26e-08	0.648516	0.023	0.011	0.000580612	8	rhpn1
11648	2.39e-08	0.640023	0.015	0.006	0.00061474	8	elnb
11649	2.51e-08	0.727281	0.02	0.009	0.000645821	8	ENSDARG00000063268
11650	2.68e-08	0.382493	0.029	0.015	0.000688566	8	acad8
11651	2.82e-08	1.09475	0.015	0.006	0.000726047	8	tfcp2l1
11652	2.86e-08	0.618339	0.046	0.027	0.000736531	8	kcnh7
11653	2.89e-08	0.422723	0.045	0.026	0.000744217	8	adat2
11654	2.98e-08	0.371336	0.032	0.017	0.000767773	8	ttc19
11655	3e-08	0.91408	0.019	0.008	0.000771013	8	lbh
11656	3.01e-08	0.552696	0.022	0.011	0.000775811	8	igfn1.1
11657	3.1e-08	0.269896	0.027	0.014	0.00079841	8	unc5c
11658	3.51e-08	1.31	0.012	0.004	0.00090392	8	ENSDARG00000109436
11659	3.57e-08	0.253001	0.031	0.016	0.000917361	8	zgc:91890
11660	3.88e-08	0.461055	0.024	0.012	0.000999427	8	rhot1b
11661	3.89e-08	0.489637	0.022	0.01	0.00100127	8	slc25a32b
11662	4.03e-08	0.35196	0.034	0.018	0.00103727	8	si:ch211-133h13.1
11663	4.3e-08	0.671376	0.023	0.011	0.00110666	8	agk
11664	4.34e-08	0.673809	0.014	0.006	0.00111773	8	zmp:0000001175
11665	4.44e-08	0.833717	0.01	0.004	0.00114248	8	CU302316.1
11666	4.65e-08	0.288318	0.039	0.022	0.00119758	8	mrps22
11667	4.71e-08	0.448665	0.034	0.019	0.00121071	8	csf3a
11668	5.03e-08	0.497732	0.037	0.021	0.00129371	8	zgc:173742
11669	5.59e-08	0.385306	0.023	0.011	0.00143931	8	elmod3
11670	5.61e-08	0.74652	0.025	0.013	0.0014432	8	fgf11a
11671	6.26e-08	0.402004	0.021	0.01	0.00161054	8	si:dkey-91i10.2
11672	6.41e-08	1.0257	0.013	0.005	0.00164957	8	sgca
11673	6.53e-08	0.865703	0.012	0.004	0.00167993	8	lgi1a
11674	6.87e-08	0.724236	0.018	0.008	0.0017671	8	synj2bp
11675	7.32e-08	0.758184	0.014	0.006	0.00188254	8	dnajc5aa
11676	7.77e-08	0.366123	0.019	0.009	0.002	8	prmt2
11677	7.89e-08	0.359004	0.027	0.014	0.00203147	8	miga2
11678	8.01e-08	0.27389	0.057	0.036	0.00206002	8	acvr2ba
11679	8.16e-08	0.420165	0.036	0.02	0.00209998	8	mthfs
11680	8.26e-08	0.517991	0.027	0.014	0.00212418	8	CT583650.1
11681	9.75e-08	0.694268	0.012	0.005	0.00250921	8	spryd4
11682	1.1e-07	0.449085	0.03	0.016	0.0028425	8	mtx3
11683	1.11e-07	0.636702	0.049	0.03	0.00285149	8	myo1ha
11684	1.12e-07	0.418063	0.039	0.022	0.00289235	8	rnf150b
11685	1.21e-07	0.815853	0.02	0.01	0.00310339	8	ENSDARG00000090381
11686	1.21e-07	0.684975	0.016	0.007	0.00310497	8	nadsyn1.1
11687	1.23e-07	0.712219	0.022	0.011	0.00316939	8	gpr155b
11688	1.26e-07	0.45511	0.025	0.013	0.00324566	8	ndufaf6
11689	1.32e-07	0.326184	0.029	0.015	0.00338624	8	mri1
11690	1.54e-07	0.977008	0.012	0.004	0.00396877	8	kcnk10a
11691	1.55e-07	0.323518	0.027	0.014	0.00397725	8	ENSDARG00000055999
11692	1.57e-07	0.275451	0.034	0.019	0.00403709	8	mief2
11693	1.72e-07	0.450353	0.039	0.023	0.00443409	8	acot9.2
11694	1.74e-07	0.301776	0.04	0.024	0.0044777	8	ENSDARG00000009262
11695	1.82e-07	0.25694	0.027	0.014	0.0046738	8	slc25a19
11696	2.26e-07	0.437557	0.021	0.01	0.00580837	8	kctd9a
11697	2.26e-07	0.294947	0.039	0.023	0.00582813	8	rab3ip
11698	2.49e-07	0.308897	0.027	0.014	0.00640142	8	sdr16c5a
11699	2.71e-07	0.297646	0.028	0.015	0.00697612	8	zgc:113149
11700	2.85e-07	0.44637	0.026	0.014	0.00734255	8	ENSDARG00000099479
11701	2.96e-07	0.343077	0.039	0.023	0.00762116	8	hecw2b
11702	3.08e-07	0.45138	0.02	0.009	0.00791704	8	rwdd2b
11703	3.12e-07	0.27577	0.032	0.018	0.00801728	8	pgpep1l
11704	3.33e-07	0.346678	0.029	0.015	0.00855685	8	ahsa1b
11705	3.5e-07	0.549512	0.021	0.01	0.00900075	8	ENSDARG00000088225
11706	3.54e-07	0.399174	0.021	0.01	0.00910484	8	asb15a
11707	3.68e-07	0.342993	0.029	0.015	0.00945785	8	ENSDARG00000020611
11708	3.73e-07	0.480572	0.025	0.013	0.00959897	8	slc25a47a
11709	4.3e-07	0.601524	0.012	0.004	0.0110598	8	ank1a.1
11710	4.6e-07	0.567486	0.016	0.007	0.0118244	8	ENSDARG00000100651
11711	4.6e-07	0.880913	0.017	0.008	0.0118275	8	grtp1a
11712	4.7e-07	0.59079	0.026	0.014	0.0121053	8	si:dkeyp-77c8.4
11713	5.18e-07	0.369475	0.024	0.012	0.0133311	8	nipsnap2
11714	5.22e-07	0.39441	0.014	0.006	0.0134196	8	hdac12
11715	5.35e-07	0.542611	0.025	0.013	0.0137649	8	sspn
11716	5.37e-07	0.365659	0.037	0.022	0.0138209	8	cyp2aa2
11717	5.6e-07	0.563363	0.011	0.004	0.0144125	8	tmem42b
11718	5.68e-07	0.390057	0.016	0.007	0.0146213	8	leng9
11719	5.77e-07	0.708108	0.017	0.008	0.0148391	8	pfkfb2b
11720	5.81e-07	0.257789	0.033	0.019	0.0149442	8	bace2
11721	5.83e-07	0.612528	0.014	0.006	0.0149994	8	pde6d
11722	5.95e-07	1.23978	0.01	0.003	0.0153067	8	cyp4v7
11723	6.27e-07	0.29316	0.018	0.009	0.0161261	8	traf5
11724	6.35e-07	0.415796	0.033	0.019	0.0163514	8	prkag3b
11725	7.14e-07	0.300931	0.023	0.012	0.0183799	8	tbrg4
11726	7.71e-07	0.425371	0.025	0.014	0.0198361	8	cth
11727	8.03e-07	0.598201	0.015	0.006	0.0206702	8	CU207301.3
11728	8.28e-07	0.358416	0.049	0.031	0.0212992	8	sulf2a
11729	8.64e-07	0.457281	0.016	0.007	0.0222447	8	itga6a
11730	1.04e-06	0.42917	0.023	0.012	0.0267169	8	foxred1
11731	1.06e-06	0.34403	0.025	0.013	0.0272888	8	apba2a
11732	1.14e-06	0.38732	0.015	0.007	0.029286	8	bcs1l
11733	1.15e-06	0.432146	0.021	0.011	0.0295809	8	CABZ01081777.1
11734	1.17e-06	0.952934	0.017	0.008	0.0302042	8	otud1
11735	1.23e-06	0.275524	0.013	0.006	0.0317677	8	kif1c
11736	1.24e-06	0.354246	0.037	0.023	0.0318613	8	ankrd9
11737	1.25e-06	0.29685	0.017	0.008	0.0322397	8	cald1b
11738	1.29e-06	0.452956	0.02	0.01	0.0332663	8	CU571061.1
11739	1.3e-06	0.548136	0.018	0.009	0.0335176	8	rtn2a
11740	1.41e-06	1.02507	0.012	0.005	0.0362455	8	CU571315.2
11741	1.45e-06	0.321331	0.029	0.016	0.037188	8	lrp4
11742	1.48e-06	0.448419	0.021	0.011	0.0381011	8	hsd17b8
11743	1.48e-06	0.411168	0.012	0.005	0.0381266	8	nln
11744	1.52e-06	0.376516	0.035	0.021	0.0389971	8	abcb4
11745	1.56e-06	0.260207	0.027	0.015	0.0401143	8	nup85
11746	1.65e-06	0.712708	0.012	0.005	0.0424655	8	wfdc2
11747	1.66e-06	0.500631	0.017	0.008	0.0426212	8	tomm40l
11748	1.69e-06	0.696325	0.022	0.012	0.0436155	8	si:ch1073-429i10.1
11749	1.89e-06	0.7663	0.01	0.004	0.0486497	8	sytl1
11750	1.91e-06	0.735599	0.013	0.005	0.0490484	8	rps8b
11751	0	3.72445	0.621	0.083	0	9	col6a3.1
11752	0	4.05888	0.601	0.066	0	9	bnc2
11753	0	3.31093	0.701	0.168	0	9	col5a1
11754	0	4.28915	0.544	0.056	0	9	edil3a
11755	0	2.877	0.616	0.132	0	9	col1a1b
11756	0	2.85228	0.578	0.114	0	9	col1a2
11757	0	2.96643	0.548	0.12	0	9	fn1b
11758	0	2.83837	0.525	0.104	0	9	col1a1a
11759	0	3.79815	0.471	0.051	0	9	c6
11760	0	3.87817	0.506	0.093	0	9	col12a1a
11761	0	3.18041	0.481	0.076	0	9	col5a2a
11762	0	4.54409	0.489	0.087	0	9	col12a1b
11763	0	3.54296	0.442	0.051	0	9	plod2
11764	0	3.23297	0.461	0.091	0	9	fn1a
11765	0	2.78643	0.45	0.089	0	9	ebf3a.1
11766	0	2.15898	0.567	0.207	0	9	aff2
11767	0	2.43525	0.487	0.128	0	9	loxl3b
11768	0	3.14922	0.394	0.056	0	9	adamts2
11769	0	2.73141	0.396	0.065	0	9	col6a1
11770	0	2.55265	0.398	0.069	0	9	mdka
11771	0	3.11881	0.382	0.054	0	9	egfra
11772	0	2.58297	0.44	0.116	0	9	tshz2
11773	0	3.18233	0.372	0.054	0	9	gli2a
11774	0	3.89607	0.34	0.042	0	9	ncam1a
11775	0	4.10908	0.314	0.019	0	9	colec12
11776	0	4.3906	0.306	0.016	0	9	tbx18
11777	0	3.00245	0.342	0.054	0	9	dbn1
11778	0	2.36219	0.349	0.064	0	9	col6a2
11779	0	2.62351	0.365	0.082	0	9	pcdh19
11780	0	3.31186	0.317	0.035	0	9	boc
11781	0	4.43894	0.298	0.018	0	9	flnb
11782	0	3.39464	0.309	0.033	0	9	postnb
11783	0	3.1348	0.328	0.053	0	9	htra1b
11784	0	3.78108	0.293	0.025	0	9	p3h2
11785	0	3.40523	0.326	0.059	0	9	epha7
11786	0	3.13536	0.295	0.031	0	9	dcn
11787	0	2.84622	0.296	0.036	0	9	antxr1c
11788	0	3.30923	0.285	0.032	0	9	tgm2b
11789	0	3.58264	0.284	0.034	0	9	col11a1b
11790	0	2.99905	0.283	0.038	0	9	p3h4
11791	0	3.67448	0.265	0.023	0	9	aplp1
11792	0	3.72815	0.26	0.024	0	9	col5a3a
11793	0	3.36733	0.27	0.039	0	9	sorcs2
11794	0	2.93466	0.272	0.042	0	9	klf12a
11795	0	3.39384	0.253	0.023	0	9	serpinh1b
11796	0	3.09371	0.257	0.028	0	9	loxl2b
11797	0	3.43567	0.247	0.021	0	9	kirrel1a
11798	0	3.57007	0.243	0.017	0	9	si:ch1073-459j12.1
11799	0	3.73118	0.256	0.033	0	9	glis1b
11800	0	2.99376	0.266	0.044	0	9	afap1
11801	0	3.07745	0.249	0.029	0	9	lrp1aa
11802	0	3.16152	0.242	0.026	0	9	ckba
11803	0	2.79558	0.255	0.041	0	9	cobll1b
11804	0	4.38336	0.222	0.012	0	9	wt1a
11805	0	2.52337	0.251	0.042	0	9	col16a1
11806	0	3.75261	0.223	0.015	0	9	mfap5
11807	0	3.0869	0.237	0.035	0	9	ror1
11808	0	2.72589	0.232	0.032	0	9	sparc
11809	0	3.15914	0.221	0.022	0	9	gulp1a
11810	0	3.30526	0.211	0.018	0	9	glis2a
11811	0	3.21775	0.216	0.024	0	9	col27a1b
11812	0	3.50803	0.209	0.019	0	9	LO018188.1
11813	0	3.13658	0.212	0.023	0	9	enc1
11814	0	4.03047	0.196	0.01	0	9	ngfb
11815	0	4.01417	0.21	0.025	0	9	rbp4
11816	0	3.58463	0.199	0.021	0	9	col11a1a
11817	0	3.3893	0.194	0.021	0	9	loxl2a
11818	0	3.62705	0.189	0.016	0	9	bicc1b
11819	0	2.95499	0.191	0.023	0	9	npr2
11820	0	3.33868	0.183	0.017	0	9	angptl2a
11821	0	2.81718	0.183	0.021	0	9	fhl3b
11822	0	2.37332	0.185	0.024	0	9	myofl
11823	0	2.93431	0.177	0.019	0	9	tnfsf10l
11824	0	2.85967	0.179	0.022	0	9	slco2b1
11825	0	3.23223	0.175	0.019	0	9	large2
11826	0	3.19212	0.175	0.021	0	9	chst11
11827	0	2.96807	0.174	0.022	0	9	npr1a
11828	0	3.26742	0.163	0.016	0	9	thbs1a
11829	0	3.20691	0.159	0.015	0	9	gpm6bb
11830	0	3.20016	0.155	0.014	0	9	ppfibp1a
11831	0	3.39481	0.146	0.015	0	9	c4
11832	0	3.7218	0.138	0.011	0	9	mmel1
11833	0	3.27973	0.137	0.012	0	9	lsp1a
11834	0	3.32519	0.127	0.009	0	9	myof
11835	0	3.77103	0.122	0.009	0	9	ccbe1
11836	0	3.77926	0.118	0.007	0	9	vasna
11837	0	3.94444	0.115	0.006	0	9	rspo3
11838	0	3.81603	0.109	0.006	0	9	wt1b
11839	0	3.84201	0.103	0.006	0	9	scara3
11840	0	3.4673	0.095	0.005	0	9	olfml3b
11841	5.36e-308	3.02378	0.128	0.011	1.38e-303	9	meis1a
11842	8.8e-305	2.97028	0.168	0.02	2.27e-300	9	llgl1
11843	3.71e-304	4.02878	0.085	0.005	9.55e-300	9	thbs2b
11844	8.25e-304	3.30987	0.099	0.007	2.12e-299	9	cpxm1b
11845	1.06e-303	3.3255	0.117	0.01	2.72e-299	9	quo
11846	2.09e-301	3.36726	0.146	0.016	5.37e-297	9	sulf1
11847	1.4e-300	3.12486	0.159	0.019	3.61e-296	9	znf385d
11848	1.78e-299	3.08998	0.122	0.011	4.59e-295	9	mrc2
11849	3.21e-299	2.85754	0.149	0.016	8.25e-295	9	bicc1a
11850	2.77e-296	2.62051	0.192	0.027	7.13e-292	9	BX284638.2
11851	4.91e-295	2.43915	0.314	0.07	1.26e-290	9	ptprfb
11852	7.1e-293	3.26277	0.125	0.012	1.83e-288	9	cygb1
11853	1.28e-292	2.25863	0.272	0.053	3.3e-288	9	lpar1
11854	5.01e-289	2.78208	0.184	0.026	1.29e-284	9	col6a4a
11855	1.7e-288	2.10086	0.341	0.081	4.38e-284	9	c6.1
11856	4.96e-287	2.85796	0.19	0.028	1.28e-282	9	plxna3
11857	4.02e-285	2.57892	0.246	0.046	1.03e-280	9	chst15
11858	6.86e-284	4.60631	0.065	0.003	1.76e-279	9	sostdc1a
11859	1.51e-283	2.34629	0.526	0.196	3.89e-279	9	plpp3
11860	5.58e-282	2.78647	0.149	0.017	1.43e-277	9	nrp2a
11861	1.94e-278	2.27663	0.251	0.047	4.99e-274	9	btbd11a
11862	3.7e-278	3.59757	0.082	0.005	9.51e-274	9	creb3l1
11863	1.6e-276	2.10959	0.349	0.087	4.12e-272	9	nhsl2
11864	1.75e-275	3.0618	0.112	0.01	4.51e-271	9	efnb2a
11865	1.93e-275	2.8456	0.186	0.028	4.95e-271	9	si:ch211-195m9.3
11866	2.02e-271	3.56974	0.074	0.004	5.2e-267	9	has1
11867	2.26e-269	3.36051	0.119	0.012	5.81e-265	9	c4b
11868	8.39e-267	2.92029	0.129	0.014	2.16e-262	9	pcolce2b
11869	3.45e-265	3.33267	0.088	0.006	8.88e-261	9	dkk3b
11870	3.25e-264	3.47725	0.093	0.007	8.36e-260	9	igflr1
11871	4.21e-264	2.59157	0.195	0.031	1.08e-259	9	ENSDARG00000102478
11872	4.51e-263	3.04565	0.107	0.009	1.16e-258	9	fkbp10b
11873	4.01e-261	2.53951	0.266	0.056	1.03e-256	9	ntn1a
11874	2.95e-258	1.69348	0.679	0.325	7.6e-254	9	ahnak
11875	1.19e-254	3.1152	0.135	0.016	3.06e-250	9	cxadr
11876	8.54e-253	1.99671	0.194	0.032	2.2e-248	9	pdgfrb
11877	4.02e-251	2.18854	0.429	0.141	1.03e-246	9	zcchc24
11878	1.46e-247	3.43825	0.071	0.004	3.75e-243	9	col6a3
11879	4.13e-247	3.27805	0.126	0.014	1.06e-242	9	gfpt2
11880	7.79e-247	2.82353	0.124	0.014	2e-242	9	fgfr1a
11881	1e-246	2.52754	0.239	0.048	2.58e-242	9	fhl3a
11882	7.8e-245	2.15766	0.282	0.066	2.01e-240	9	bmp1a
11883	3.04e-244	3.02493	0.125	0.014	7.83e-240	9	numbl
11884	2.29e-243	3.06847	0.135	0.017	5.89e-239	9	ndst2b
11885	3.12e-243	2.22598	0.333	0.09	8.02e-239	9	si:ch73-22o12.1
11886	1.37e-237	4.03754	0.067	0.004	3.53e-233	9	csf1a
11887	1.63e-236	2.75153	0.124	0.014	4.18e-232	9	mmp2
11888	3.45e-233	2.74603	0.114	0.012	8.88e-229	9	rrbp1b
11889	4.6e-233	3.51045	0.069	0.004	1.18e-228	9	has2
11890	4.63e-233	3.12328	0.099	0.009	1.19e-228	9	shdb
11891	3.36e-228	2.52857	0.162	0.025	8.64e-224	9	myo10l3
11892	1.05e-226	2.03517	0.354	0.105	2.71e-222	9	fnbp1l
11893	2.26e-226	2.14671	0.388	0.126	5.82e-222	9	lamc1
11894	2.72e-226	2.05482	0.24	0.051	7.01e-222	9	magi2a
11895	2.8e-225	2.71376	0.207	0.04	7.2e-221	9	myrf
11896	1.14e-224	2.98333	0.089	0.008	2.94e-220	9	lurap1
11897	2.27e-224	1.67071	0.429	0.144	5.84e-220	9	lrp1ab
11898	1.27e-223	2.79822	0.128	0.016	3.27e-219	9	hpse2
11899	1.99e-221	3.44415	0.086	0.007	5.13e-217	9	sh2d3cb
11900	5.76e-219	2.56477	0.154	0.024	1.48e-214	9	si:dkey-238i5.2
11901	2.62e-214	3.24142	0.103	0.011	6.75e-210	9	ampd2b
11902	2.82e-211	3.03455	0.083	0.007	7.26e-207	9	mmp14a
11903	2.98e-211	2.099	0.169	0.028	7.66e-207	9	gstm.3
11904	9e-211	1.9789	0.26	0.063	2.32e-206	9	myo1b
11905	1.2e-210	3.31587	0.086	0.008	3.1e-206	9	sema3e
11906	1.3e-210	2.19961	0.152	0.023	3.35e-206	9	slc38a5b
11907	1.18e-209	2.32182	0.127	0.017	3.03e-205	9	fkbp9
11908	5.22e-209	3.41157	0.071	0.005	1.34e-204	9	rnd1b
11909	3.97e-208	3.25822	0.095	0.009	1.02e-203	9	AL954137.2
11910	8.83e-205	2.06435	0.272	0.069	2.27e-200	9	aldh1a2
11911	8.84e-204	2.57525	0.14	0.021	2.28e-199	9	zfhx4
11912	3.23e-203	3.36328	0.065	0.004	8.31e-199	9	adamtsl7
11913	5.75e-203	3.3558	0.07	0.005	1.48e-198	9	thbs2a
11914	1.41e-202	3.006	0.116	0.015	3.63e-198	9	mapk10
11915	3.1e-202	2.43737	0.15	0.024	7.98e-198	9	phldb2a
11916	3.8e-202	3.61268	0.071	0.005	9.77e-198	9	paplna
11917	5e-202	2.74514	0.112	0.014	1.29e-197	9	arhgef40
11918	2.1e-200	1.91069	0.386	0.131	5.39e-196	9	nfixb
11919	1.8e-198	2.99562	0.144	0.023	4.63e-194	9	CR848833.1
11920	1.97e-198	1.97664	0.208	0.044	5.08e-194	9	pkd1a
11921	7.03e-197	1.65555	0.356	0.112	1.81e-192	9	trps1
11922	1.88e-196	2.42798	0.168	0.03	4.83e-192	9	nid1b
11923	3.94e-192	1.89552	0.285	0.078	1.01e-187	9	akap12b
11924	1.06e-187	4.06625	0.058	0.004	2.72e-183	9	si:ch211-106h4.12
11925	1.02e-186	3.64558	0.047	0.002	2.64e-182	9	sh3pxd2ab
11926	6.75e-186	2.65833	0.118	0.016	1.74e-181	9	BX663503.3
11927	8.09e-186	3.2894	0.122	0.018	2.08e-181	9	gria1a
11928	1.18e-185	1.63106	0.45	0.177	3.05e-181	9	magi1b
11929	4.45e-185	3.38013	0.084	0.008	1.15e-180	9	LO017650.1
11930	1.95e-182	1.54005	0.441	0.17	5.02e-178	9	foxp4
11931	2.9e-182	3.44515	0.063	0.005	7.46e-178	9	si:ch211-137i24.10
11932	1.06e-181	2.17706	0.145	0.024	2.72e-177	9	hspa12a
11933	2.18e-180	3.10342	0.088	0.009	5.61e-176	9	kirrel1b
11934	5.86e-179	3.11097	0.098	0.012	1.51e-174	9	ninl
11935	1.21e-178	2.44998	0.095	0.011	3.12e-174	9	p3h1
11936	4.9e-178	1.83254	0.248	0.064	1.26e-173	9	cbfb
11937	1.71e-177	2.60922	0.266	0.076	4.4e-173	9	adamtsl3
11938	2.07e-177	2.90845	0.079	0.008	5.34e-173	9	adamts12
11939	3.14e-177	1.37892	0.372	0.126	8.09e-173	9	gli3
11940	1.59e-176	1.62967	0.286	0.082	4.1e-172	9	fbxl7
11941	5.25e-176	2.03274	0.245	0.065	1.35e-171	9	ptpn13
11942	7.57e-176	1.47716	0.453	0.182	1.95e-171	9	psd3l
11943	3.15e-175	2.64691	0.105	0.014	8.11e-171	9	zeb2b
11944	4.14e-175	2.50751	0.155	0.029	1.07e-170	9	si:ch211-286o17.1
11945	8.75e-175	2.32891	0.108	0.014	2.25e-170	9	mxra8a
11946	1.17e-173	3.29182	0.067	0.005	3.01e-169	9	vipr1a
11947	4.82e-173	1.62703	0.326	0.105	1.24e-168	9	robo1
11948	1.38e-171	1.70192	0.167	0.033	3.56e-167	9	serpine1
11949	8.45e-171	3.13254	0.097	0.012	2.17e-166	9	cdh11
11950	1.16e-170	3.67176	0.107	0.015	2.98e-166	9	ENSDARG00000088842
11951	5.16e-170	2.70409	0.09	0.01	1.33e-165	9	gas1a
11952	5.32e-170	2.72266	0.099	0.013	1.37e-165	9	unc13ba
11953	1.47e-169	2.73951	0.074	0.007	3.77e-165	9	cxcl12a
11954	2.69e-168	1.51927	0.381	0.137	6.93e-164	9	ENSDARG00000053091
11955	8.99e-168	3.52273	0.047	0.003	2.31e-163	9	ENSDARG00000103576
11956	1.13e-165	2.74309	0.11	0.016	2.9e-161	9	camk2d1
11957	2.02e-165	2.46029	0.109	0.016	5.19e-161	9	pdzd2
11958	1.01e-164	2.09877	0.144	0.026	2.61e-160	9	arhgef10lb
11959	2.95e-162	1.83521	0.215	0.053	7.59e-158	9	thbs3a
11960	5.3e-162	1.85873	0.239	0.065	1.36e-157	9	sorbs3
11961	3.55e-161	1.69403	0.406	0.164	9.14e-157	9	itga9
11962	3.87e-161	2.67495	0.13	0.022	9.95e-157	9	zfpm2b
11963	1.18e-160	2.56935	0.11	0.016	3.03e-156	9	kcnq4
11964	1.57e-160	2.16337	0.362	0.132	4.03e-156	9	eppk1
11965	4.12e-160	1.29402	0.533	0.246	1.06e-155	9	prkd3
11966	1.6e-158	3.96521	0.092	0.012	4.13e-154	9	hapln1a
11967	5.85e-158	1.75669	0.34	0.12	1.51e-153	9	hs2st1b
11968	9.13e-158	2.92192	0.08	0.009	2.35e-153	9	tfa
11969	6.66e-157	2.3921	0.132	0.024	1.71e-152	9	ppfia2
11970	1.58e-156	2.08193	0.144	0.027	4.08e-152	9	timp2a
11971	3.89e-156	1.4799	0.315	0.103	1e-151	9	krt15
11972	4.38e-156	2.1964	0.112	0.017	1.13e-151	9	ddr2a
11973	5.03e-156	3.0362	0.076	0.008	1.29e-151	9	hivep3a
11974	1.12e-155	3.76452	0.046	0.003	2.87e-151	9	gal3st2
11975	2.34e-155	2.71293	0.074	0.008	6.02e-151	9	eva1a
11976	1.26e-153	3.03549	0.062	0.005	3.25e-149	9	inppl1b
11977	2.26e-153	3.02263	0.09	0.012	5.81e-149	9	fgf18a
11978	5.06e-152	3.39256	0.049	0.003	1.3e-147	9	ptx3a
11979	1.07e-151	2.46201	0.076	0.008	2.75e-147	9	abi1b
11980	9.56e-151	2.20339	0.097	0.013	2.46e-146	9	sgip1b
11981	1.05e-149	3.34598	0.056	0.005	2.71e-145	9	fgfr4
11982	1e-148	2.32102	0.102	0.015	2.58e-144	9	oafa
11983	5.07e-145	2.07908	0.246	0.075	1.3e-140	9	vmp1
11984	9.58e-145	2.57399	0.086	0.011	2.47e-140	9	nt5e
11985	1.04e-143	3.47925	0.034	0.001	2.68e-139	9	sost
11986	1.96e-143	2.02312	0.153	0.033	5.03e-139	9	si:dkey-40c11.2
11987	2.37e-142	2.87736	0.063	0.006	6.1e-138	9	dhrs3a
11988	4.87e-142	2.14548	0.146	0.03	1.25e-137	9	adamts3
11989	8.93e-142	2.50052	0.065	0.007	2.3e-137	9	tnfaip6
11990	3.47e-141	2.54795	0.07	0.008	8.93e-137	9	plpp2b
11991	4.35e-141	2.84259	0.11	0.018	1.12e-136	9	nrg1
11992	1.24e-139	3.55332	0.033	0.001	3.2e-135	9	rpe65b
11993	1.26e-139	2.9845	0.054	0.004	3.25e-135	9	si:dkey-157l19.2
11994	3.36e-139	2.33017	0.107	0.018	8.66e-135	9	ENSDARG00000114086
11995	3.93e-139	1.59383	0.22	0.062	1.01e-134	9	ctbp2a
11996	5.79e-139	2.96566	0.066	0.007	1.49e-134	9	col21a1
11997	1.76e-138	1.46424	0.234	0.068	4.54e-134	9	CABZ01061591.1
11998	1.61e-136	1.71433	0.164	0.038	4.13e-132	9	dab2ipa
11999	1.83e-136	4.82511	0.029	0.001	4.72e-132	9	fgl2b
12000	2.53e-136	2.75202	0.067	0.007	6.51e-132	9	kctd1
12001	7.84e-136	2.37576	0.092	0.014	2.02e-131	9	adamts10
12002	1.34e-135	2.71591	0.092	0.014	3.45e-131	9	pmp22a
12003	3.68e-135	3.45339	0.038	0.002	9.46e-131	9	tcf21
12004	7.02e-135	1.29417	0.335	0.124	1.81e-130	9	si:dkey-261h17.1
12005	1.2e-134	2.51981	0.092	0.014	3.08e-130	9	egr1
12006	1.44e-134	1.37845	0.322	0.116	3.72e-130	9	kank4
12007	1.82e-134	1.65677	0.242	0.075	4.69e-130	9	arhgef10la
12008	1.56e-133	1.52341	0.2	0.054	4.01e-129	9	btbd11b
12009	1.1e-132	3.0714	0.065	0.007	2.83e-128	9	eda
12010	1.53e-132	1.78863	0.144	0.031	3.94e-128	9	dennd2b
12011	2.82e-131	2.07822	0.111	0.02	7.24e-127	9	acap3b
12012	1.05e-130	2.70399	0.073	0.009	2.69e-126	9	acvrl1
12013	1.91e-130	2.4352	0.106	0.018	4.92e-126	9	nid2a
12014	8.66e-130	2.94569	0.106	0.018	2.23e-125	9	pbx3b
12015	9.77e-130	1.51265	0.376	0.158	2.52e-125	9	s1pr2
12016	3.45e-129	1.90878	0.138	0.03	8.89e-125	9	gphna
12017	9.81e-129	3.58309	0.076	0.01	2.52e-124	9	tnc
12018	1.89e-126	1.48546	0.218	0.064	4.85e-122	9	si:ch211-210g13.5
12019	5.21e-126	1.11954	0.376	0.151	1.34e-121	9	flna
12020	1.39e-125	1.91767	0.17	0.043	3.58e-121	9	ptprk
12021	1.27e-124	2.64902	0.057	0.006	3.28e-120	9	rcn3
12022	1.3e-124	2.15566	0.118	0.023	3.35e-120	9	nid1a
12023	6.2e-124	1.2736	0.316	0.118	1.6e-119	9	raraa
12024	1.47e-123	2.12742	0.125	0.025	3.79e-119	9	plcl1
12025	1.67e-123	3.07234	0.037	0.002	4.29e-119	9	cx43.4
12026	2.26e-123	1.68097	0.162	0.04	5.81e-119	9	emilin1b
12027	5.19e-123	1.11217	0.341	0.13	1.33e-118	9	anxa2a
12028	6.65e-123	3.20716	0.048	0.004	1.71e-118	9	col18a1b
12029	1.21e-122	2.86258	0.08	0.012	3.11e-118	9	rnd3b
12030	1.31e-122	2.70166	0.089	0.014	3.36e-118	9	ndst3
12031	1.96e-122	2.9747	0.149	0.036	5.05e-118	9	col18a1a
12032	4.9e-122	3.08379	0.051	0.005	1.26e-117	9	shroom2a
12033	7.11e-122	1.61403	0.226	0.07	1.83e-117	9	ltbp1
12034	1.23e-121	1.64399	0.219	0.068	3.17e-117	9	c7a
12035	1.89e-121	2.91092	0.06	0.007	4.88e-117	9	sema3d
12036	6.09e-121	1.53969	0.255	0.086	1.57e-116	9	dchs1a
12037	2.35e-120	1.24508	0.339	0.134	6.04e-116	9	gab2
12038	3.73e-119	3.38633	0.038	0.002	9.59e-115	9	pcdh10b
12039	1.1e-118	1.94451	0.155	0.038	2.84e-114	9	dlg2
12040	1.07e-117	2.79785	0.047	0.004	2.76e-113	9	srpx2
12041	2.57e-117	2.58021	0.044	0.004	6.62e-113	9	loxa
12042	1.53e-116	2.87104	0.037	0.002	3.93e-112	9	si:dkey-12l12.1
12043	3.77e-116	1.04911	0.402	0.174	9.7e-112	9	coro1ca
12044	1.78e-115	1.36964	0.278	0.1	4.57e-111	9	si:ch211-250c4.4
12045	6.01e-115	3.06066	0.053	0.005	1.55e-110	9	si:ch211-159i8.4
12046	6.12e-115	2.45676	0.089	0.015	1.58e-110	9	lzts1
12047	1.19e-114	1.28425	0.28	0.101	3.06e-110	9	kaznb
12048	1.23e-114	2.14485	0.102	0.019	3.17e-110	9	igfbp5b
12049	2.01e-114	1.50393	0.147	0.036	5.17e-110	9	cnn3a
12050	2.43e-114	1.3456	0.233	0.075	6.25e-110	9	pkn1a
12051	4.46e-114	2.42274	0.08	0.012	1.15e-109	9	clu
12052	1.17e-113	1.88616	0.094	0.016	3.02e-109	9	lifrb
12053	1.69e-113	3.04159	0.052	0.005	4.36e-109	9	gpt2l
12054	3.86e-113	1.40906	0.198	0.058	9.93e-109	9	sulf2b
12055	4.55e-113	1.52931	0.259	0.093	1.17e-108	9	gpc1b
12056	1.07e-112	3.01086	0.033	0.002	2.76e-108	9	aspn
12057	1.84e-112	1.28728	0.209	0.063	4.73e-108	9	krt18a.1
12058	2.71e-112	1.96032	0.113	0.023	6.98e-108	9	mid1
12059	5.13e-112	1.01401	0.426	0.19	1.32e-107	9	krt8
12060	8.8e-112	2.91618	0.047	0.004	2.26e-107	9	c1qtnf5
12061	9.24e-112	2.63555	0.065	0.008	2.38e-107	9	sfrp1a
12062	1.43e-111	1.04118	0.319	0.124	3.68e-107	9	hspg2
12063	2.38e-111	1.51914	0.273	0.101	6.14e-107	9	plekha5
12064	8.32e-111	2.17125	0.084	0.014	2.14e-106	9	sh3bp5a
12065	9.22e-111	2.04957	0.118	0.025	2.37e-106	9	zgc:158464
12066	2.18e-110	1.86711	0.212	0.068	5.6e-106	9	cavin1b
12067	2.28e-110	1.96431	0.13	0.03	5.86e-106	9	pid1
12068	4.44e-110	3.17532	0.043	0.004	1.14e-105	9	dzip1
12069	1.08e-109	2.17105	0.106	0.021	2.77e-105	9	kcng1
12070	1.94e-109	1.10911	0.356	0.15	4.98e-105	9	nrg2a
12071	4.42e-109	1.82988	0.11	0.022	1.14e-104	9	sorl1
12072	1.8e-108	1.32291	0.392	0.183	4.64e-104	9	BX548011.2
12073	3.36e-108	1.72399	0.13	0.03	8.64e-104	9	osbpl10b
12074	4.17e-108	1.42789	0.2	0.061	1.07e-103	9	atp10a
12075	3.96e-107	1.15949	0.375	0.165	1.02e-102	9	akt3a
12076	8.78e-107	1.25992	0.263	0.095	2.26e-102	9	pxdn
12077	9.57e-107	2.71739	0.048	0.005	2.46e-102	9	serpinf1
12078	2.53e-106	1.78458	0.141	0.035	6.52e-102	9	dock5
12079	1.23e-105	2.00877	0.166	0.047	3.17e-101	9	drp2
12080	1.24e-105	1.36329	0.15	0.039	3.18e-101	9	rin3
12081	1.24e-105	1.51355	0.207	0.066	3.2e-101	9	fgfr2
12082	5.73e-105	2.77554	0.056	0.007	1.47e-100	9	vcana
12083	6.34e-105	2.64159	0.109	0.023	1.63e-100	9	luzp2
12084	8.38e-105	1.60071	0.122	0.027	2.16e-100	9	igf2b
12085	2.04e-104	1.57833	0.133	0.032	5.25e-100	9	CU459056.1
12086	2.08e-104	1.18508	0.32	0.132	5.34e-100	9	tead1b
12087	2.47e-104	1.51456	0.158	0.042	6.35e-100	9	krt4
12088	4.44e-104	1.13419	0.405	0.191	1.14e-99	9	si:ch211-285f17.1
12089	4.79e-104	3.49861	0.041	0.004	1.23e-99	9	dpt
12090	5.05e-104	2.2055	0.132	0.032	1.3e-99	9	gpc6a
12091	6.33e-104	2.25203	0.113	0.024	1.63e-99	9	rassf7a
12092	1.63e-103	2.60447	0.075	0.012	4.2e-99	9	rap1gap
12093	7.54e-103	2.6274	0.052	0.006	1.94e-98	9	CABZ01071903.1
12094	8.45e-103	1.62197	0.276	0.108	2.18e-98	9	creb5b
12095	1.43e-102	1.76663	0.164	0.046	3.69e-98	9	plce1
12096	1.65e-102	1.02155	0.441	0.217	4.25e-98	9	ENSDARG00000059707
12097	1.65e-102	1.87377	0.131	0.032	4.25e-98	9	sec24d
12098	6.95e-102	1.54095	0.152	0.04	1.79e-97	9	rbfox1
12099	7.35e-102	2.29185	0.079	0.013	1.89e-97	9	CR846082.1
12100	1.27e-101	1.80711	0.097	0.019	3.26e-97	9	plekhg2
12101	1.88e-101	1.52983	0.135	0.033	4.84e-97	9	cd276
12102	7.31e-101	1.37507	0.178	0.053	1.88e-96	9	aebp1
12103	1.01e-100	1.65222	0.169	0.049	2.6e-96	9	itgav
12104	3.07e-100	1.74107	0.146	0.039	7.89e-96	9	nectin3b
12105	6.17e-100	1.08919	0.191	0.058	1.59e-95	9	krt18b
12106	1.11e-99	1.56743	0.252	0.095	2.84e-95	9	epha3
12107	1.38e-99	2.09198	0.099	0.02	3.55e-95	9	rbfox3b
12108	4.83e-99	0.85921	0.374	0.163	1.24e-94	9	celf2
12109	7.33e-99	1.64089	0.155	0.043	1.89e-94	9	creb3l2
12110	1.46e-98	2.02547	0.077	0.013	3.75e-94	9	pcolcea
12111	1.94e-98	2.12738	0.079	0.013	5e-94	9	sertad4
12112	2.45e-98	2.18654	0.071	0.011	6.31e-94	9	ccdc136b
12113	4.01e-98	2.39715	0.091	0.018	1.03e-93	9	dclk1a
12114	4.34e-98	1.00531	0.309	0.126	1.12e-93	9	hdlbpa
12115	4.71e-98	1.46125	0.132	0.033	1.21e-93	9	anxa1a
12116	8.16e-98	1.56847	0.141	0.037	2.1e-93	9	rrbp1a
12117	2.13e-97	2.42845	0.065	0.009	5.49e-93	9	trpm6
12118	1.56e-96	1.51843	0.188	0.06	4.01e-92	9	mpp7a
12119	3.05e-96	1.61972	0.139	0.036	7.84e-92	9	hmcn1
12120	3.74e-96	1.00764	0.342	0.147	9.61e-92	9	krt94
12121	3.61e-95	2.91113	0.049	0.005	9.3e-91	9	cgna
12122	6.33e-95	2.34378	0.094	0.019	1.63e-90	9	nav1b
12123	1.29e-94	1.16927	0.2	0.065	3.32e-90	9	fmnl3
12124	1.64e-94	1.85102	0.119	0.029	4.22e-90	9	adgrl2a
12125	2.94e-94	1.64733	0.128	0.032	7.58e-90	9	ENSDARG00000105285
12126	4.72e-94	2.0959	0.077	0.013	1.21e-89	9	rgcc
12127	1.06e-93	2.21561	0.073	0.012	2.74e-89	9	ildr2
12128	3.65e-93	3.19362	0.028	0.002	9.38e-89	9	prrx1a
12129	5.52e-93	0.946009	0.539	0.315	1.42e-88	9	galnt1
12130	9.44e-93	1.67705	0.132	0.034	2.43e-88	9	pdgfra
12131	7.59e-92	2.12054	0.085	0.016	1.95e-87	9	il15
12132	2.2e-91	1.61037	0.159	0.047	5.67e-87	9	prdm5
12133	2.32e-91	2.5091	0.044	0.005	5.96e-87	9	ptges
12134	2.81e-91	1.48692	0.152	0.043	7.24e-87	9	lama4
12135	4.61e-91	1.1065	0.217	0.077	1.19e-86	9	ptprua
12136	9.73e-91	1.31408	0.35	0.165	2.5e-86	9	tjp2b
12137	9.73e-91	3.04782	0.042	0.004	2.5e-86	9	lmo4b
12138	1.51e-90	0.891111	0.236	0.085	3.88e-86	9	si:ch211-198c19.3
12139	1.07e-89	2.44257	0.049	0.006	2.75e-85	9	fkbp7
12140	1.25e-89	2.37769	0.103	0.023	3.21e-85	9	gria3b
12141	1.28e-89	2.73413	0.057	0.008	3.28e-85	9	rdh10a
12142	6.42e-89	0.975361	0.399	0.194	1.65e-84	9	bahcc1b
12143	2.16e-88	2.16778	0.052	0.007	5.56e-84	9	lrrc17
12144	6.88e-88	2.35619	0.058	0.008	1.77e-83	9	si:dkey-101k6.5
12145	1.9e-87	1.8722	0.088	0.018	4.89e-83	9	si:dkey-240h12.3
12146	5.45e-87	2.38326	0.058	0.008	1.4e-82	9	crlf1a
12147	4.11e-86	2.70933	0.031	0.002	1.06e-81	9	glipr2l
12148	6.01e-86	3.12501	0.049	0.006	1.55e-81	9	kctd6b
12149	7.27e-86	1.23796	0.212	0.076	1.87e-81	9	luzp1
12150	9.53e-86	2.59778	0.028	0.002	2.45e-81	9	osr1
12151	2.06e-85	0.755367	0.26	0.101	5.31e-81	9	slc24a3
12152	2.49e-85	0.876835	0.345	0.157	6.4e-81	9	bcl2a
12153	6.89e-85	0.901824	0.642	0.443	1.77e-80	9	jmjd1cb
12154	7.74e-85	1.60381	0.122	0.032	1.99e-80	9	ddr2l
12155	8.07e-85	0.827128	0.564	0.338	2.08e-80	9	fstl1b
12156	8.23e-85	1.81691	0.123	0.032	2.12e-80	9	ephb2b
12157	9.43e-85	1.73311	0.171	0.056	2.43e-80	9	nrg3b
12158	1.24e-84	1.22103	0.185	0.062	3.18e-80	9	cav1
12159	2.61e-84	1.60569	0.129	0.035	6.72e-80	9	sec31a
12160	2.65e-84	1.88778	0.128	0.035	6.82e-80	9	BX927333.1
12161	5.8e-84	1.23071	0.263	0.109	1.49e-79	9	pls3
12162	7.39e-84	2.00854	0.064	0.01	1.9e-79	9	si:dkey-121a11.3
12163	1.25e-83	2.49001	0.053	0.007	3.21e-79	9	cacna1eb
12164	6.89e-83	2.0972	0.059	0.009	1.77e-78	9	itpr1a
12165	6.94e-83	1.16346	0.353	0.171	1.78e-78	9	sox6
12166	1.57e-82	3.19868	0.03	0.002	4.05e-78	9	ENSDARG00000010925
12167	1.57e-82	1.74734	0.121	0.032	4.05e-78	9	fkbp10a
12168	1.73e-82	1.58748	0.106	0.026	4.45e-78	9	si:ch211-105c13.3
12169	2.51e-82	1.92736	0.071	0.013	6.45e-78	9	serpinh1a
12170	6.6e-82	2.67663	0.052	0.007	1.7e-77	9	si:ch211-214c7.4
12171	7.52e-82	1.45026	0.205	0.075	1.93e-77	9	piezo2a.2
12172	9.27e-82	1.34288	0.349	0.175	2.39e-77	9	cdon
12173	1.31e-81	3.17277	0.034	0.003	3.37e-77	9	wfdc1
12174	2.15e-81	1.65068	0.102	0.024	5.53e-77	9	ehd2b
12175	8.76e-81	5.96758	0.012	0	2.25e-76	9	BX649448.1
12176	2.25e-80	2.54533	0.077	0.015	5.79e-76	9	ENSDARG00000059773
12177	2.3e-80	2.75102	0.031	0.003	5.93e-76	9	cthrc1a
12178	2.51e-80	1.51114	0.18	0.062	6.45e-76	9	CU468723.4
12179	5.38e-80	2.43968	0.055	0.008	1.38e-75	9	si:ch211-225h24.2
12180	6.64e-80	1.65784	0.103	0.025	1.71e-75	9	ENSDARG00000089564
12181	7.15e-80	1.99229	0.091	0.02	1.84e-75	9	prss23
12182	8.57e-80	1.29743	0.139	0.041	2.21e-75	9	ENSDARG00000114825
12183	8.83e-80	2.51831	0.055	0.008	2.27e-75	9	vim
12184	2.53e-79	2.42858	0.063	0.011	6.5e-75	9	vwa1
12185	3.44e-79	3.5174	0.042	0.005	8.86e-75	9	si:dkey-283j8.1
12186	6.19e-79	3.0727	0.041	0.005	1.59e-74	9	gas2a
12187	8.65e-79	3.13437	0.031	0.003	2.23e-74	9	tmem98
12188	2.68e-78	1.19322	0.194	0.069	6.89e-74	9	nova2
12189	2.75e-78	1.30517	0.134	0.039	7.08e-74	9	flrt2
12190	6.53e-78	0.442761	0.584	0.349	1.68e-73	9	lpp
12191	7.37e-78	2.06214	0.055	0.008	1.9e-73	9	mxra8b
12192	1.09e-77	2.2897	0.04	0.005	2.81e-73	9	si:ch211-241e1.3
12193	1.21e-77	1.21685	0.189	0.067	3.12e-73	9	ubtd2
12194	1.4e-77	2.42744	0.054	0.008	3.61e-73	9	antxr1a
12195	1.57e-77	1.1847	0.242	0.099	4.03e-73	9	nos1apa
12196	3.05e-77	2.26621	0.043	0.005	7.86e-73	9	ms4a17a.8
12197	7.09e-77	0.976756	0.519	0.324	1.82e-72	9	pleca
12198	2.11e-76	1.81629	0.071	0.013	5.43e-72	9	phf19
12199	2.51e-76	1.50044	0.122	0.034	6.45e-72	9	hmcn2.1
12200	2.63e-76	1.70371	0.109	0.028	6.76e-72	9	cyp26b1
12201	2.84e-76	2.79225	0.04	0.005	7.32e-72	9	mamdc2a
12202	2.84e-76	1.34069	0.167	0.056	7.32e-72	9	tead1a
12203	3.39e-76	2.52932	0.046	0.006	8.72e-72	9	cercam
12204	7.95e-76	1.17982	0.193	0.07	2.05e-71	9	ENSDARG00000036863
12205	9.83e-76	3.00717	0.028	0.002	2.53e-71	9	c1qtnf2
12206	1.72e-75	2.46775	0.052	0.008	4.43e-71	9	ENSDARG00000078741
12207	4.21e-75	0.681146	0.286	0.125	1.08e-70	9	nectin1b
12208	4.55e-75	2.76301	0.032	0.003	1.17e-70	9	lipg
12209	5.91e-75	2.80083	0.049	0.007	1.52e-70	9	CR381618.1
12210	1.01e-74	2.51432	0.044	0.006	2.6e-70	9	cspg5a
12211	2.37e-74	3.19858	0.036	0.004	6.09e-70	9	vegfd
12212	4.62e-74	2.48082	0.042	0.005	1.19e-69	9	tmem176
12213	5.57e-74	2.15368	0.044	0.006	1.43e-69	9	kcng4a
12214	9.48e-74	3.52892	0.026	0.002	2.44e-69	9	tbx1
12215	1.1e-73	2.49948	0.057	0.009	2.82e-69	9	musk
12216	1.32e-73	1.01283	0.221	0.086	3.38e-69	9	rps6ka3b
12217	1.34e-73	1.98918	0.076	0.016	3.45e-69	9	fibinb
12218	1.38e-73	1.45665	0.174	0.062	3.55e-69	9	plpp1a
12219	1.67e-73	1.86244	0.113	0.031	4.3e-69	9	wnt5b
12220	2.76e-73	1.47942	0.154	0.051	7.1e-69	9	adamts9
12221	3.03e-73	1.82279	0.083	0.019	7.79e-69	9	emilin2a
12222	5.42e-73	1.02607	0.238	0.098	1.39e-68	9	svild
12223	1.25e-72	0.932638	0.206	0.079	3.21e-68	9	mcf2l2
12224	1.73e-72	2.34917	0.056	0.009	4.45e-68	9	paqr6
12225	3.8e-72	1.60374	0.092	0.022	9.78e-68	9	slc1a5
12226	4.03e-72	2.65923	0.03	0.003	1.04e-67	9	snai1b
12227	6.28e-72	1.46453	0.11	0.03	1.62e-67	9	adam15
12228	1.17e-71	3.53808	0.027	0.002	3e-67	9	abhd6b
12229	1.32e-71	3.48547	0.029	0.003	3.39e-67	9	adamts15b
12230	6.05e-71	1.32388	0.091	0.022	1.56e-66	9	arhgap4a
12231	7.62e-71	1.23892	0.131	0.04	1.96e-66	9	acsl4b
12232	8.66e-71	1.32778	0.101	0.026	2.23e-66	9	evla
12233	9.67e-71	1.09194	0.143	0.045	2.49e-66	9	myo1ca
12234	9.83e-71	2.03088	0.091	0.022	2.53e-66	9	grm4
12235	2.83e-70	1.07017	0.297	0.141	7.27e-66	9	ptprsa.1
12236	1.28e-69	3.14437	0.034	0.004	3.3e-65	9	adgrd1
12237	1.76e-69	1.26032	0.189	0.072	4.53e-65	9	diaph3
12238	2.2e-69	1.48842	0.089	0.022	5.65e-65	9	adam8a
12239	2.33e-69	1.57152	0.116	0.033	5.99e-65	9	lamb1a
12240	2.98e-69	2.60643	0.037	0.004	7.66e-65	9	greb1
12241	3.52e-69	1.10885	0.178	0.065	9.05e-65	9	crip1
12242	3.97e-69	0.958733	0.276	0.125	1.02e-64	9	ENSDARG00000006301
12243	4.48e-69	3.03459	0.023	0.002	1.15e-64	9	crabp2b
12244	4.63e-69	1.64159	0.088	0.021	1.19e-64	9	tmem204
12245	4.82e-69	2.02134	0.063	0.012	1.24e-64	9	robo2.1
12246	5.24e-69	1.05596	0.268	0.121	1.35e-64	9	arhgap29a
12247	1.41e-68	2.85906	0.042	0.006	3.64e-64	9	si:cabz01069012.2
12248	3.16e-68	3.10888	0.024	0.002	8.14e-64	9	trim101
12249	5.44e-68	1.34379	0.114	0.033	1.4e-63	9	loxl1
12250	6.95e-68	1.40535	0.117	0.034	1.79e-63	9	asph
12251	1.23e-67	3.28614	0.026	0.002	3.16e-63	9	inka1a
12252	1.99e-67	1.31655	0.273	0.128	5.13e-63	9	igsf21a
12253	2.05e-67	3.26101	0.022	0.002	5.26e-63	9	chrm4a
12254	4.05e-67	1.5119	0.11	0.031	1.04e-62	9	adgrv1
12255	4.42e-67	1.2702	0.159	0.056	1.14e-62	9	tshz3b
12256	5.14e-67	1.2678	0.216	0.09	1.32e-62	9	ext1a
12257	8.15e-67	3.01991	0.019	0.001	2.1e-62	9	dact2
12258	9.05e-67	1.6519	0.074	0.016	2.33e-62	9	si:ch211-277e21.1
12259	1.1e-66	0.697421	0.953	0.898	2.84e-62	9	zgc:158463
12260	1.23e-66	0.731979	0.535	0.333	3.17e-62	9	hdac4
12261	1.5e-66	0.89642	0.477	0.291	3.87e-62	9	snd1
12262	2.12e-66	0.674309	0.398	0.212	5.47e-62	9	skia
12263	2.48e-66	1.91972	0.065	0.013	6.38e-62	9	tlr5b
12264	1.14e-65	1.57234	0.08	0.019	2.94e-61	9	lamb1b
12265	1.58e-65	2.262	0.073	0.016	4.06e-61	9	plxna4
12266	3.21e-65	1.24105	0.155	0.054	8.27e-61	9	ENSDARG00000078011
12267	5.39e-65	3.10649	0.024	0.002	1.39e-60	9	trpc6a
12268	5.54e-65	0.628473	0.401	0.216	1.42e-60	9	atp2b4
12269	6.06e-65	0.853894	0.483	0.295	1.56e-60	9	neo1a
12270	8.52e-65	1.58879	0.132	0.043	2.19e-60	9	efna5a
12271	8.54e-65	1.148	0.144	0.048	2.2e-60	9	FQ976914.1
12272	9.72e-65	0.677353	0.282	0.129	2.5e-60	9	iqgap1
12273	1.1e-64	1.15659	0.269	0.127	2.82e-60	9	sept9a
12274	2.48e-64	1.48768	0.109	0.032	6.38e-60	9	fbln2
12275	2.58e-64	1.09127	0.198	0.079	6.64e-60	9	snx17
12276	3.96e-64	1.60902	0.084	0.021	1.02e-59	9	pitpnm3
12277	5.26e-64	2.5497	0.031	0.003	1.35e-59	9	adamts14
12278	1.03e-63	1.33984	0.118	0.036	2.66e-59	9	prim2
12279	1.63e-63	0.946769	0.192	0.075	4.21e-59	9	tpm3
12280	1.73e-63	1.46794	0.104	0.029	4.45e-59	9	znf516
12281	1.99e-63	3.79057	0.014	0.001	5.11e-59	9	twist1a
12282	2.47e-63	3.58401	0.021	0.001	6.36e-59	9	jam2b
12283	3.39e-63	0.933502	0.217	0.091	8.71e-59	9	pcdh2g28
12284	6.89e-63	1.26147	0.211	0.089	1.77e-58	9	pard6a
12285	7.34e-63	0.656182	0.266	0.12	1.89e-58	9	icn
12286	1.08e-62	3.21268	0.023	0.002	2.78e-58	9	cpz
12287	1.21e-62	3.88303	0.017	0.001	3.12e-58	9	fstb
12288	1.56e-62	0.666553	0.177	0.066	4.02e-58	9	antxr2a
12289	1.8e-62	1.37008	0.087	0.022	4.63e-58	9	calr3b
12290	2.33e-62	1.10571	0.141	0.048	5.98e-58	9	scarb2a
12291	3.7e-62	1.51491	0.059	0.012	9.53e-58	9	pdgfab
12292	7.31e-61	2.09118	0.053	0.01	1.88e-56	9	rims3
12293	9.79e-61	2.67303	0.035	0.005	2.52e-56	9	lrrc4ba
12294	1.16e-60	0.552313	0.303	0.148	2.98e-56	9	tmem88b
12295	2.59e-60	1.40693	0.115	0.036	6.66e-56	9	fam171a2a
12296	2.83e-60	2.06249	0.061	0.012	7.29e-56	9	dipk1c
12297	2.85e-60	2.11642	0.053	0.01	7.35e-56	9	ENSDARG00000031345
12298	3.63e-60	1.30096	0.109	0.032	9.34e-56	9	ccdc102a
12299	4.68e-60	1.18165	0.089	0.023	1.2e-55	9	capn2a
12300	1.07e-59	1.71485	0.106	0.032	2.76e-55	9	tle2b
12301	2.02e-59	2.34416	0.059	0.012	5.2e-55	9	sema3fb
12302	3.47e-59	3.5993	0.02	0.001	8.93e-55	9	serpine3
12303	4.95e-59	0.961331	0.16	0.06	1.27e-54	9	arhgap29b
12304	6.6e-59	2.26245	0.057	0.011	1.7e-54	9	emid1
12305	1.13e-58	1.1621	0.27	0.133	2.9e-54	9	col4a2
12306	1.27e-58	1.06194	0.261	0.125	3.26e-54	9	plxdc2
12307	1.34e-58	1.0487	0.134	0.046	3.45e-54	9	pdia3
12308	1.39e-58	1.95773	0.044	0.007	3.57e-54	9	zgc:154093
12309	2.25e-58	1.64117	0.076	0.018	5.78e-54	9	uap1
12310	2.41e-58	2.41868	0.048	0.008	6.19e-54	9	krt91
12311	2.59e-58	3.89518	0.022	0.002	6.65e-54	9	slc5a8l
12312	4.33e-58	2.63229	0.035	0.005	1.12e-53	9	hoxb3a
12313	4.64e-58	2.77784	0.023	0.002	1.19e-53	9	snai2
12314	4.64e-58	0.825136	0.36	0.196	1.19e-53	9	nrp1a
12315	6.23e-58	1.13131	0.195	0.082	1.6e-53	9	mta1
12316	1e-57	1.38543	0.074	0.018	2.58e-53	9	tnfaip8l3
12317	2.14e-57	1.52438	0.062	0.013	5.52e-53	9	anxa5b
12318	5.35e-57	0.901496	0.16	0.06	1.38e-52	9	srgap3
12319	6.43e-57	2.59008	0.028	0.003	1.65e-52	9	sema3c
12320	7.19e-57	1.86621	0.042	0.007	1.85e-52	9	tnnt2e
12321	1.02e-56	1.63805	0.058	0.012	2.62e-52	9	adam19a
12322	1.1e-56	1.91564	0.068	0.016	2.83e-52	9	elavl4
12323	2.47e-56	3.50531	0.018	0.001	6.35e-52	9	si:dkey-208k22.6
12324	2.59e-56	3.13762	0.026	0.003	6.68e-52	9	CU984579.1
12325	5.04e-56	1.31489	0.088	0.024	1.3e-51	9	mmp14b
12326	6.75e-56	0.940386	0.158	0.06	1.74e-51	9	tuba8l
12327	9.3e-56	2.34309	0.038	0.006	2.39e-51	9	frzb
12328	2.47e-55	0.958336	0.093	0.027	6.35e-51	9	slc43a3b
12329	3.06e-55	1.8928	0.065	0.015	7.88e-51	9	b4galt2
12330	3.7e-55	0.693707	0.307	0.157	9.53e-51	9	FO704772.3
12331	5.74e-55	1.16587	0.373	0.22	1.48e-50	9	lama5
12332	8.53e-55	0.893271	0.243	0.115	2.2e-50	9	furinb
12333	1.02e-54	0.850998	0.287	0.144	2.63e-50	9	spon1b
12334	1.11e-54	3.311	0.019	0.001	2.85e-50	9	gpx7
12335	1.4e-54	1.98383	0.032	0.004	3.59e-50	9	dixdc1a
12336	1.85e-54	0.832116	0.192	0.081	4.76e-50	9	deptor
12337	2.12e-54	2.13595	0.04	0.006	5.45e-50	9	p3h3
12338	2.25e-54	0.867139	0.228	0.105	5.8e-50	9	rpn2
12339	2.74e-54	0.914628	0.144	0.053	7.05e-50	9	stim2b
12340	2.85e-54	1.95023	0.05	0.009	7.33e-50	9	fgfr1b
12341	4.28e-54	1.81682	0.052	0.01	1.1e-49	9	cert1a
12342	4.31e-54	2.20864	0.042	0.007	1.11e-49	9	si:ch211-130m23.3
12343	5.8e-54	0.776972	0.39	0.229	1.49e-49	9	myh9b
12344	9.07e-54	2.70035	0.024	0.002	2.33e-49	9	si:ch211-195b15.7
12345	9.32e-54	1.58686	0.077	0.02	2.4e-49	9	tanc1a
12346	1.16e-53	1.16025	0.179	0.074	2.99e-49	9	dock9b
12347	1.25e-53	2.07607	0.037	0.006	3.22e-49	9	sec16b
12348	1.41e-53	0.814304	0.15	0.056	3.62e-49	9	niban2b
12349	1.41e-53	1.02373	0.304	0.163	3.63e-49	9	pde3a
12350	1.62e-53	1.13753	0.168	0.068	4.17e-49	9	col4a1
12351	2.4e-53	0.992736	0.143	0.053	6.17e-49	9	golgb1
12352	2.59e-53	0.630699	0.239	0.11	6.66e-49	9	qkib
12353	2.72e-53	1.26989	0.183	0.078	6.99e-49	9	dcbld2
12354	3.28e-53	1.90096	0.099	0.031	8.43e-49	9	grid1a
12355	4.49e-53	0.781334	0.255	0.124	1.16e-48	9	hivep3b
12356	4.83e-53	2.35155	0.022	0.002	1.24e-48	9	akap12a
12357	6.77e-53	1.55147	0.105	0.033	1.74e-48	9	jag1b
12358	8.49e-53	1.61003	0.085	0.024	2.18e-48	9	clip2
12359	8.79e-53	2.37994	0.049	0.009	2.26e-48	9	lin7a
12360	1.19e-52	2.99584	0.028	0.003	3.06e-48	9	add3b
12361	3.63e-52	0.716561	0.62	0.443	9.34e-48	9	cdh2
12362	4.37e-52	0.990865	0.132	0.048	1.12e-47	9	shroom4
12363	7.91e-52	1.13056	0.104	0.033	2.04e-47	9	ENSDARG00000099844
12364	1.06e-51	1.53016	0.062	0.014	2.73e-47	9	fynb
12365	1.6e-51	1.60839	0.069	0.017	4.12e-47	9	klf2a
12366	1.8e-51	0.801346	0.285	0.146	4.64e-47	9	zmiz1a
12367	2.5e-51	1.12066	0.132	0.048	6.44e-47	9	wu:fi09b08
12368	5.09e-51	1.64973	0.1	0.032	1.31e-46	9	si:ch1073-268j14.1
12369	8.19e-51	1.70093	0.045	0.008	2.11e-46	9	si:dkey-6n21.12
12370	9.01e-51	2.47977	0.041	0.007	2.32e-46	9	antxr1b
12371	9.07e-51	1.36589	0.076	0.02	2.33e-46	9	csgalnact1a
12372	1.32e-50	0.758384	0.195	0.085	3.39e-46	9	piezo1
12373	1.7e-50	2.34126	0.022	0.002	4.38e-46	9	c1qtnf6a
12374	2.13e-50	1.95533	0.102	0.033	5.48e-46	9	lrp2a
12375	2.17e-50	1.40856	0.077	0.021	5.58e-46	9	plk3
12376	2.56e-50	1.52246	0.052	0.011	6.59e-46	9	anln
12377	3.11e-50	2.36379	0.02	0.002	8e-46	9	ENSDARG00000105225
12378	3.15e-50	0.694558	0.165	0.066	8.09e-46	9	arhgap31
12379	4.52e-50	1.37658	0.083	0.024	1.16e-45	9	gfpt1
12380	5.05e-50	0.983067	0.19	0.084	1.3e-45	9	sh3rf1
12381	5.41e-50	1.38321	0.113	0.039	1.39e-45	9	tmem198b
12382	7.32e-50	0.730314	0.345	0.195	1.88e-45	9	caska
12383	1.9e-49	1.91994	0.064	0.016	4.9e-45	9	arhgef18a
12384	1.96e-49	1.50114	0.066	0.016	5.06e-45	9	inavab
12385	2.58e-49	2.91947	0.018	0.001	6.64e-45	9	spon2b
12386	2.87e-49	1.84967	0.078	0.022	7.38e-45	9	arhgef28a
12387	2.87e-49	0.809978	0.389	0.236	7.39e-45	9	ndst1b
12388	2.92e-49	0.839609	0.173	0.073	7.52e-45	9	tfpia
12389	3.51e-49	1.67227	0.064	0.016	9.02e-45	9	znf385a
12390	4.1e-49	2.08742	0.038	0.006	1.06e-44	9	ccnd2b
12391	4.53e-49	0.88201	0.188	0.082	1.16e-44	9	p4hb
12392	4.96e-49	1.25024	0.119	0.042	1.28e-44	9	stard9
12393	6.33e-49	1.31999	0.059	0.014	1.63e-44	9	cxcl18b
12394	6.68e-49	0.897059	0.305	0.167	1.72e-44	9	fndc3bb
12395	1.17e-48	2.17908	0.038	0.006	3.02e-44	9	cnn3b
12396	1.52e-48	1.96132	0.055	0.012	3.9e-44	9	iffo2a
12397	1.53e-48	0.751477	0.324	0.18	3.95e-44	9	sptbn1
12398	1.59e-48	1.36772	0.091	0.028	4.08e-44	9	greb1l
12399	1.63e-48	0.845442	0.228	0.109	4.18e-44	9	CABZ01070631.2
12400	2.74e-48	1.38807	0.08	0.023	7.05e-44	9	angptl2b
12401	2.8e-48	2.34578	0.032	0.005	7.2e-44	9	cnnm2b
12402	4.46e-48	2.16221	0.035	0.006	1.15e-43	9	ckap4
12403	4.88e-48	1.27292	0.106	0.036	1.25e-43	9	dipk2ab
12404	5.17e-48	0.627474	0.252	0.123	1.33e-43	9	ptprea
12405	9.02e-48	2.40547	0.034	0.005	2.32e-43	9	ENSDARG00000111170
12406	1.04e-47	1.39833	0.062	0.015	2.69e-43	9	acap3a
12407	1.32e-47	0.486749	0.418	0.247	3.39e-43	9	srgap2
12408	1.33e-47	3.10794	0.02	0.002	3.43e-43	9	cilp2
12409	1.62e-47	0.735026	0.202	0.092	4.16e-43	9	CR376783.1
12410	2.3e-47	0.958827	0.079	0.023	5.92e-43	9	zgc:92107
12411	2.45e-47	1.13725	0.095	0.03	6.29e-43	9	snx33
12412	2.59e-47	0.733741	0.201	0.091	6.66e-43	9	sh3kbp1
12413	2.91e-47	1.92996	0.149	0.061	7.48e-43	9	asic2
12414	2.92e-47	0.999652	0.109	0.037	7.51e-43	9	ENSDARG00000019213
12415	3.5e-47	0.80811	0.237	0.117	9e-43	9	auts2a
12416	1.76e-46	2.08307	0.026	0.003	4.54e-42	9	htra1a
12417	1.98e-46	1.16503	0.098	0.032	5.1e-42	9	cntln
12418	2.75e-46	0.594181	0.562	0.394	7.06e-42	9	add3a
12419	3.5e-46	1.41343	0.059	0.014	9e-42	9	kntc1
12420	3.91e-46	0.850246	0.188	0.085	1.01e-41	9	xirp2a
12421	4e-46	0.964575	0.13	0.049	1.03e-41	9	tagln2
12422	4.98e-46	2.14058	0.029	0.004	1.28e-41	9	rab34a
12423	6.21e-46	2.28684	0.023	0.003	1.6e-41	9	FO904868.2
12424	6.5e-46	0.943983	0.155	0.064	1.67e-41	9	fosl2
12425	9.84e-46	1.02467	0.127	0.048	2.53e-41	9	dnmbp
12426	1.03e-45	0.54624	0.372	0.215	2.65e-41	9	eef2b
12427	1.12e-45	2.10952	0.05	0.011	2.89e-41	9	aatkb
12428	1.16e-45	1.16665	0.104	0.036	3e-41	9	tnfrsf11a
12429	1.76e-45	1.36197	0.056	0.013	4.52e-41	9	mki67
12430	1.85e-45	1.71449	0.031	0.005	4.75e-41	9	tubb5
12431	2.04e-45	0.776587	0.146	0.059	5.25e-41	9	tuba8l4
12432	3.13e-45	1.72907	0.049	0.011	8.05e-41	9	trim62.1
12433	3.22e-45	2.69138	0.018	0.002	8.28e-41	9	ENSDARG00000038709
12434	3.27e-45	0.925209	0.177	0.079	8.41e-41	9	klf6a
12435	3.42e-45	1.51534	0.063	0.016	8.8e-41	9	klhl5
12436	3.44e-45	1.0643	0.112	0.04	8.84e-41	9	si:dkey-28k24.2.2
12437	3.75e-45	1.37895	0.056	0.013	9.65e-41	9	arntl2
12438	3.95e-45	4.1949	0.012	0.001	1.02e-40	9	ccn2b
12439	4.67e-45	1.92216	0.036	0.006	1.2e-40	9	gnai3
12440	7.78e-45	1.27746	0.137	0.055	2e-40	9	tspan18b
12441	9.21e-45	2.0373	0.041	0.008	2.37e-40	9	fgfrl1b
12442	1.16e-44	1.03684	0.132	0.052	2.98e-40	9	sh3pxd2b
12443	1.25e-44	0.725927	0.228	0.112	3.22e-40	9	adam10a
12444	1.35e-44	1.97372	0.05	0.011	3.48e-40	9	fgfr3
12445	1.37e-44	2.32077	0.029	0.004	3.53e-40	9	gask1a
12446	1.41e-44	1.71959	0.05	0.011	3.64e-40	9	nr6a1a.1
12447	1.71e-44	0.89042	0.265	0.141	4.39e-40	9	sash1a
12448	2.7e-44	2.15589	0.028	0.004	6.95e-40	9	si:busm1-57f23.1
12449	3.34e-44	0.906216	0.105	0.036	8.59e-40	9	tram1
12450	4.42e-44	0.691145	0.417	0.264	1.14e-39	9	cd81a
12451	5.48e-44	2.00656	0.055	0.013	1.41e-39	9	stxbp6
12452	9.43e-44	3.73777	0.014	0.001	2.43e-39	9	sox9a
12453	1.42e-43	1.45925	0.076	0.023	3.64e-39	9	CU984600.2
12454	2.16e-43	1.21136	0.138	0.057	5.56e-39	9	arhgap32b
12455	2.24e-43	1.18606	0.112	0.041	5.77e-39	9	ccn2a
12456	2.69e-43	2.57444	0.022	0.003	6.91e-39	9	sypl1
12457	3.94e-43	1.94396	0.041	0.008	1.01e-38	9	ddc
12458	5.14e-43	1.86774	0.033	0.005	1.32e-38	9	slmapb
12459	5.23e-43	0.616632	0.178	0.079	1.35e-38	9	plekho2
12460	5.29e-43	1.68201	0.044	0.009	1.36e-38	9	tpm4b
12461	5.8e-43	1.35668	0.076	0.022	1.49e-38	9	odc1
12462	6.09e-43	0.910181	0.202	0.097	1.57e-38	9	pknox2
12463	1.09e-42	0.985526	0.247	0.131	2.8e-38	9	mid2
12464	1.09e-42	3.30622	0.018	0.002	2.81e-38	9	col8a1b
12465	1.13e-42	2.14007	0.029	0.004	2.91e-38	9	vstm4a
12466	1.25e-42	1.37545	0.119	0.046	3.22e-38	9	angptl1a
12467	1.56e-42	2.54702	0.023	0.003	4.02e-38	9	nfatc4
12468	1.6e-42	1.17138	0.091	0.03	4.12e-38	9	homer3b
12469	1.61e-42	2.33931	0.029	0.004	4.15e-38	9	crb2b
12470	2.73e-42	1.98569	0.067	0.019	7.02e-38	9	brinp2
12471	2.76e-42	1.59454	0.061	0.016	7.11e-38	9	asap3
12472	3.06e-42	1.77789	0.032	0.005	7.87e-38	9	si:ch211-183d21.1
12473	3.16e-42	0.904084	0.205	0.1	8.12e-38	9	nav3
12474	3.2e-42	0.714601	0.474	0.327	8.23e-38	9	zfhx3
12475	3.45e-42	0.482527	0.381	0.225	8.87e-38	9	rpl3
12476	3.58e-42	1.66666	0.034	0.006	9.22e-38	9	cpn1
12477	3.81e-42	1.8852	0.037	0.007	9.81e-38	9	tnfsf10
12478	3.94e-42	1.53094	0.046	0.01	1.02e-37	9	pkd2
12479	5.62e-42	0.400257	0.361	0.207	1.45e-37	9	rpl6
12480	8.17e-42	1.57376	0.062	0.017	2.1e-37	9	camsap2a
12481	8.5e-42	0.866238	0.114	0.042	2.19e-37	9	slc8a1b
12482	9.14e-42	0.470416	0.56	0.393	2.35e-37	9	tns1b
12483	1.03e-41	0.896113	0.126	0.05	2.65e-37	9	jpt1b
12484	1.22e-41	0.73332	0.169	0.075	3.13e-37	9	ENSDARG00000114920
12485	1.23e-41	0.984941	0.122	0.047	3.17e-37	9	itgb1a
12486	1.24e-41	1.4581	0.059	0.015	3.18e-37	9	zgc:92242
12487	1.42e-41	1.01068	0.21	0.105	3.65e-37	9	sipa1l2
12488	1.78e-41	1.3207	0.08	0.025	4.58e-37	9	slc39a13
12489	1.94e-41	1.54226	0.044	0.009	5e-37	9	syt3
12490	2.36e-41	1.70238	0.04	0.008	6.08e-37	9	smo
12491	2.37e-41	1.4697	0.073	0.022	6.09e-37	9	surf4l
12492	2.59e-41	0.987931	0.096	0.033	6.67e-37	9	ENSDARG00000113761
12493	2.85e-41	1.05175	0.1	0.035	7.33e-37	9	emp2
12494	3.17e-41	2.24324	0.036	0.007	8.14e-37	9	ahdc1
12495	3.89e-41	0.546298	0.212	0.104	1e-36	9	mtss1
12496	4.42e-41	2.37182	0.031	0.005	1.14e-36	9	mmp15a
12497	6.78e-41	0.659091	0.234	0.119	1.74e-36	9	abi1a
12498	7.46e-41	0.728617	0.255	0.136	1.92e-36	9	si:ch211-253b8.5
12499	7.89e-41	1.16533	0.125	0.05	2.03e-36	9	sema6bb
12500	7.95e-41	0.32673	0.252	0.127	2.05e-36	9	zgc:66433
12501	8.43e-41	0.556843	0.368	0.221	2.17e-36	9	actn1
12502	1.27e-40	0.981394	0.089	0.03	3.26e-36	9	ppib
12503	1.28e-40	0.806078	0.198	0.096	3.31e-36	9	arhgap5
12504	1.63e-40	3.34613	0.013	0.001	4.21e-36	9	si:dkey-9i23.16
12505	1.83e-40	0.892256	0.11	0.041	4.71e-36	9	copa
12506	2.43e-40	1.01401	0.137	0.057	6.25e-36	9	magi2b
12507	3.56e-40	0.684495	0.141	0.059	9.17e-36	9	tnikb
12508	4.78e-40	2.64612	0.022	0.003	1.23e-35	9	rasl11a
12509	5e-40	2.46176	0.017	0.002	1.29e-35	9	mex3b
12510	5.99e-40	2.51048	0.031	0.005	1.54e-35	9	foxo6b
12511	6.68e-40	0.417991	0.416	0.257	1.72e-35	9	rps2
12512	7.12e-40	2.29812	0.042	0.009	1.83e-35	9	gpm6ba
12513	7.25e-40	1.84631	0.038	0.008	1.87e-35	9	sash1b
12514	7.94e-40	0.504306	0.31	0.175	2.04e-35	9	pabpc1a
12515	1.08e-39	3.33904	0.015	0.001	2.77e-35	9	s100t
12516	1.13e-39	1.09478	0.131	0.054	2.91e-35	9	ENSDARG00000098123
12517	1.36e-39	0.285485	0.411	0.245	3.51e-35	9	tmsb4x
12518	1.41e-39	1.1278	0.099	0.036	3.62e-35	9	si:ch211-166a6.5
12519	2.15e-39	0.60833	0.149	0.064	5.53e-35	9	marcksl1a
12520	2.33e-39	0.962789	0.122	0.048	6.01e-35	9	im:7151449
12521	9.24e-39	0.763229	0.13	0.054	2.38e-34	9	sdc4
12522	1.2e-38	1.11137	0.132	0.056	3.08e-34	9	eif4g3a
12523	1.4e-38	3.15283	0.016	0.001	3.6e-34	9	CABZ01064941.1
12524	1.6e-38	1.26141	0.05	0.012	4.12e-34	9	cd82b
12525	1.76e-38	1.10569	0.137	0.059	4.52e-34	9	zfp36l1b
12526	1.85e-38	0.803729	0.3	0.176	4.76e-34	9	ENSDARG00000101858
12527	1.98e-38	1.20732	0.055	0.014	5.09e-34	9	chaf1a
12528	2.21e-38	0.682854	0.176	0.082	5.7e-34	9	canx
12529	2.25e-38	0.925335	0.165	0.077	5.8e-34	9	chd6
12530	2.31e-38	1.47595	0.058	0.016	5.94e-34	9	plat
12531	2.49e-38	0.835944	0.197	0.098	6.41e-34	9	esyt2a
12532	3.05e-38	3.33773	0.016	0.002	7.85e-34	9	si:ch73-52p7.1
12533	3.11e-38	1.49635	0.035	0.007	8.01e-34	9	abcg1
12534	3.72e-38	0.622724	0.197	0.096	9.57e-34	9	pear1
12535	4.06e-38	0.904645	0.126	0.052	1.04e-33	9	itgb5
12536	5.38e-38	3.05064	0.014	0.001	1.38e-33	9	fgfr1bl.1
12537	5.49e-38	0.668187	0.213	0.109	1.41e-33	9	jcada
12538	7.22e-38	2.8839	0.012	0.001	1.86e-33	9	prrx1b
12539	8.45e-38	2.9441	0.011	0.001	2.18e-33	9	htra3a
12540	8.77e-38	1.54521	0.043	0.01	2.26e-33	9	tram2
12541	1.19e-37	0.725973	0.266	0.148	3.07e-33	9	FP102018.1
12542	1.46e-37	0.754711	0.165	0.076	3.76e-33	9	si:dkey-49n23.1
12543	1.47e-37	2.76055	0.021	0.003	3.78e-33	9	CR848791.3
12544	1.69e-37	1.4671	0.061	0.017	4.34e-33	9	cyp2ad3
12545	2.08e-37	1.91355	0.053	0.014	5.36e-33	9	agmo
12546	2.32e-37	0.541514	0.197	0.096	5.98e-33	9	s100a10b
12547	3.37e-37	1.24921	0.082	0.028	8.67e-33	9	ngfrb
12548	3.57e-37	1.17141	0.115	0.046	9.19e-33	9	ccdc80
12549	3.95e-37	1.07273	0.061	0.017	1.02e-32	9	timp2b
12550	4.91e-37	1.05541	0.137	0.06	1.26e-32	9	ppfibp1b
12551	4.96e-37	1.57793	0.035	0.007	1.28e-32	9	e2f8
12552	5e-37	0.912585	0.078	0.025	1.29e-32	9	fhl1b
12553	5.03e-37	2.11202	0.03	0.005	1.3e-32	9	gli2b
12554	6.05e-37	1.52516	0.047	0.011	1.56e-32	9	mrvi1
12555	1.16e-36	1.29909	0.048	0.012	2.98e-32	9	nalcn
12556	1.23e-36	0.451922	0.282	0.157	3.16e-32	9	rps9
12557	1.28e-36	1.20048	0.081	0.027	3.3e-32	9	gbp3
12558	1.33e-36	1.66833	0.047	0.011	3.42e-32	9	lman1
12559	1.47e-36	1.82595	0.055	0.015	3.78e-32	9	afap1l1a
12560	1.65e-36	1.11302	0.075	0.024	4.25e-32	9	lig1
12561	1.93e-36	1.35961	0.034	0.007	4.96e-32	9	ms4a17a.9
12562	1.94e-36	0.546706	0.55	0.405	4.98e-32	9	meis1b
12563	1.96e-36	0.836432	0.118	0.048	5.04e-32	9	afap1l2
12564	2.11e-36	0.858696	0.115	0.046	5.43e-32	9	hsp90b1
12565	2.12e-36	1.05456	0.088	0.031	5.45e-32	9	si:ch211-195h23.3
12566	2.13e-36	1.10564	0.056	0.015	5.48e-32	9	pdxdc1
12567	2.13e-36	1.72815	0.034	0.007	5.49e-32	9	gdi1
12568	2.31e-36	2.57481	0.019	0.002	5.94e-32	9	twist1b
12569	2.6e-36	0.960729	0.162	0.077	6.69e-32	9	ccn1
12570	2.72e-36	0.858696	0.074	0.024	6.99e-32	9	ptbp1b
12571	3.1e-36	1.50776	0.069	0.022	7.98e-32	9	tagln
12572	3.56e-36	0.708947	0.119	0.048	9.17e-32	9	ncalda
12573	3.89e-36	2.0185	0.018	0.002	1e-31	9	lum
12574	4.44e-36	1.08518	0.086	0.03	1.14e-31	9	niban1b
12575	4.66e-36	1.01468	0.095	0.035	1.2e-31	9	cita
12576	4.67e-36	1.88198	0.029	0.005	1.2e-31	9	ugdh
12577	4.79e-36	0.820441	0.21	0.109	1.23e-31	9	raph1b
12578	4.88e-36	1.9285	0.026	0.004	1.26e-31	9	cfap45
12579	5.07e-36	2.36932	0.019	0.002	1.31e-31	9	si:ch73-274k23.1
12580	7.17e-36	2.53276	0.02	0.002	1.84e-31	9	kank1b
12581	7.33e-36	1.30911	0.064	0.019	1.89e-31	9	tbc1d2
12582	7.59e-36	1.24312	0.083	0.029	1.95e-31	9	tlcd2
12583	8.34e-36	1.41409	0.056	0.016	2.15e-31	9	dpysl2b
12584	8.46e-36	3.17517	0.014	0.001	2.18e-31	9	thbd
12585	8.79e-36	3.69658	0.014	0.001	2.26e-31	9	mdkb
12586	1.04e-35	1.00313	0.2	0.103	2.67e-31	9	tenm3
12587	1.05e-35	0.412176	0.321	0.187	2.71e-31	9	rplp2l
12588	1.66e-35	1.54223	0.076	0.026	4.28e-31	9	scube3
12589	1.73e-35	0.818826	0.164	0.078	4.46e-31	9	gpc4
12590	3.35e-35	0.729299	0.09	0.032	8.62e-31	9	malt3
12591	3.55e-35	1.45139	0.055	0.015	9.13e-31	9	prr12b
12592	4.53e-35	0.786039	0.136	0.06	1.17e-30	9	ehd1b
12593	4.68e-35	0.411486	0.384	0.238	1.2e-30	9	rps8a
12594	4.75e-35	1.39153	0.041	0.009	1.22e-30	9	calua
12595	5.37e-35	1.11551	0.065	0.02	1.38e-30	9	ada
12596	5.5e-35	1.6785	0.054	0.015	1.41e-30	9	jupb
12597	5.78e-35	1.7197	0.048	0.012	1.49e-30	9	calcrla
12598	6.18e-35	1.47489	0.095	0.036	1.59e-30	9	tmtc1
12599	8.63e-35	0.65277	0.108	0.043	2.22e-30	9	arhgef2
12600	9.17e-35	0.716757	0.26	0.149	2.36e-30	9	ENSDARG00000100606
12601	9.19e-35	1.00759	0.073	0.024	2.37e-30	9	ndrg1a
12602	9.2e-35	0.813938	0.11	0.044	2.37e-30	9	sptlc2a
12603	1.54e-34	0.459028	0.26	0.144	3.95e-30	9	fmnl2a
12604	1.68e-34	0.5671	0.514	0.371	4.31e-30	9	dock1
12605	1.98e-34	2.11383	0.026	0.004	5.08e-30	9	tent5bb
12606	2.05e-34	1.02443	0.126	0.055	5.27e-30	9	bcl9
12607	2.41e-34	4.05337	0.012	0.001	6.2e-30	9	si:dkey-242g16.2
12608	3.08e-34	2.30578	0.014	0.001	7.92e-30	9	cyp27c1
12609	3.37e-34	1.56573	0.062	0.019	8.66e-30	9	adma
12610	3.64e-34	0.860077	0.201	0.106	9.36e-30	9	ugcg
12611	3.78e-34	0.61767	0.406	0.272	9.73e-30	9	myo9aa
12612	3.88e-34	1.70346	0.042	0.01	9.99e-30	9	frmpd1b
12613	4.21e-34	1.15814	0.064	0.02	1.08e-29	9	epha2a
12614	4.62e-34	0.528713	0.21	0.109	1.19e-29	9	itga1
12615	4.85e-34	1.24807	0.055	0.016	1.25e-29	9	top2a
12616	8.82e-34	0.291283	0.39	0.239	2.27e-29	9	rpl5a
12617	1.01e-33	0.73021	0.141	0.064	2.61e-29	9	zbtb46
12618	1.06e-33	0.760372	0.103	0.041	2.72e-29	9	zgc:123010
12619	1.24e-33	1.01611	0.082	0.029	3.2e-29	9	ywhaqa
12620	1.39e-33	1.25341	0.058	0.017	3.58e-29	9	si:dkeyp-52c3.7.1
12621	1.74e-33	2.2436	0.024	0.004	4.47e-29	9	hoxc3a
12622	1.88e-33	1.09133	0.226	0.128	4.84e-29	9	svep1
12623	1.89e-33	2.08176	0.021	0.003	4.87e-29	9	CABZ01068367.1
12624	2.64e-33	2.85292	0.014	0.001	6.79e-29	9	si:ch211-194e15.5
12625	2.64e-33	2.13414	0.026	0.005	6.8e-29	9	esr2a
12626	2.76e-33	3.06508	0.019	0.002	7.09e-29	9	eps8l3b
12627	3.27e-33	0.860991	0.201	0.107	8.42e-29	9	map7d1a
12628	5.27e-33	1.70833	0.046	0.012	1.35e-28	9	ect2
12629	6.11e-33	0.899309	0.108	0.044	1.57e-28	9	hspa5
12630	6.71e-33	0.68038	0.119	0.051	1.73e-28	9	si:ch211-222l21.1
12631	6.92e-33	0.802372	0.157	0.076	1.78e-28	9	tspan17
12632	7.77e-33	2.48307	0.014	0.001	2e-28	9	fkbp11
12633	8.01e-33	4.00223	0.01	0.001	2.06e-28	9	gpr85
12634	9.55e-33	1.20635	0.049	0.013	2.46e-28	9	pld1b
12635	1.12e-32	0.464618	0.261	0.147	2.89e-28	9	eef1g
12636	1.12e-32	1.24862	0.186	0.098	2.89e-28	9	ca10a
12637	1.19e-32	1.01391	0.104	0.042	3.06e-28	9	appb
12638	1.33e-32	2.52303	0.02	0.003	3.41e-28	9	enpep
12639	1.39e-32	1.9557	0.067	0.022	3.57e-28	9	sema5ba
12640	1.52e-32	1.76355	0.034	0.007	3.9e-28	9	si:ch211-191i18.2
12641	1.54e-32	2.51813	0.029	0.006	3.96e-28	9	ENSDARG00000112637
12642	1.59e-32	1.76207	0.028	0.005	4.08e-28	9	ier5l
12643	1.69e-32	1.07504	0.115	0.049	4.36e-28	9	disp1
12644	1.8e-32	1.75799	0.038	0.009	4.64e-28	9	spire1a
12645	1.88e-32	1.04557	0.073	0.025	4.83e-28	9	frmd6
12646	1.95e-32	0.322658	0.323	0.191	5.02e-28	9	rps3a
12647	2.14e-32	0.927886	0.07	0.023	5.49e-28	9	zdhhc14
12648	2.16e-32	2.87383	0.013	0.001	5.57e-28	9	ccdc3a
12649	2.27e-32	0.798174	0.18	0.092	5.83e-28	9	src
12650	2.3e-32	1.51618	0.064	0.02	5.92e-28	9	htr2cl1
12651	2.49e-32	1.15053	0.09	0.034	6.4e-28	9	arhgap42a
12652	2.76e-32	0.675936	0.26	0.152	7.09e-28	9	pbx4
12653	3.32e-32	0.599741	0.445	0.309	8.54e-28	9	myo1cb
12654	3.73e-32	0.922104	0.081	0.029	9.59e-28	9	junba
12655	3.73e-32	2.26499	0.036	0.008	9.61e-28	9	sned1
12656	3.95e-32	1.13757	0.058	0.018	1.02e-27	9	slc35c2
12657	4.18e-32	0.797835	0.266	0.158	1.07e-27	9	baiap2a
12658	4.91e-32	1.62481	0.08	0.029	1.26e-27	9	adamts15b.1
12659	5.05e-32	1.05481	0.043	0.011	1.3e-27	9	calub
12660	5.46e-32	2.06477	0.04	0.01	1.41e-27	9	asic1b
12661	5.65e-32	1.09508	0.037	0.008	1.45e-27	9	fam114a1
12662	6.05e-32	0.753945	0.072	0.024	1.56e-27	9	ENSDARG00000060631
12663	7.09e-32	0.944151	0.101	0.041	1.82e-27	9	si:ch73-46j18.5
12664	7.65e-32	1.68152	0.028	0.005	1.97e-27	9	elovl6
12665	1.03e-31	2.42494	0.019	0.002	2.65e-27	9	esyt3
12666	1.06e-31	0.365889	0.278	0.16	2.74e-27	9	rps5
12667	1.07e-31	0.716622	0.101	0.041	2.75e-27	9	lgals2a
12668	1.07e-31	2.62791	0.017	0.002	2.75e-27	9	mfap2
12669	1.13e-31	1.82877	0.031	0.006	2.9e-27	9	nkd1
12670	1.16e-31	0.931741	0.296	0.185	2.97e-27	9	kcnq5a
12671	1.22e-31	0.653319	0.227	0.126	3.14e-27	9	atrnl1a
12672	1.24e-31	0.741521	0.326	0.206	3.18e-27	9	arhgef1b
12673	1.28e-31	0.815318	0.1	0.04	3.29e-27	9	eva1ba
12674	1.5e-31	1.85195	0.024	0.004	3.85e-27	9	inhbaa
12675	1.55e-31	0.519062	0.142	0.067	3.98e-27	9	pcdh1b
12676	1.68e-31	1.04753	0.106	0.044	4.33e-27	9	ghra
12677	1.72e-31	1.1703	0.068	0.023	4.42e-27	9	pola1
12678	1.87e-31	2.73479	0.013	0.001	4.81e-27	9	cyp1c2
12679	1.96e-31	1.01055	0.064	0.021	5.05e-27	9	gpsm2l
12680	2.05e-31	1.23739	0.078	0.028	5.26e-27	9	dok4
12681	2.2e-31	1.96574	0.027	0.005	5.65e-27	9	cdr2l
12682	2.22e-31	0.597294	0.104	0.043	5.71e-27	9	dock10
12683	2.38e-31	0.50287	0.199	0.104	6.13e-27	9	cfl1
12684	2.71e-31	0.834079	0.065	0.021	6.96e-27	9	ddost
12685	2.78e-31	0.446113	0.263	0.15	7.16e-27	9	rps6
12686	3.04e-31	0.831948	0.206	0.112	7.82e-27	9	ENSDARG00000114823
12687	3.25e-31	1.02703	0.091	0.035	8.36e-27	9	ENSDARG00000107408
12688	4.04e-31	0.483762	0.318	0.196	1.04e-26	9	thrb
12689	4.2e-31	0.496979	0.299	0.181	1.08e-26	9	ext1b
12690	4.49e-31	0.866289	0.16	0.08	1.16e-26	9	p4ha1b
12691	4.59e-31	2.00477	0.025	0.004	1.18e-26	9	zgc:110626
12692	4.84e-31	0.942583	0.105	0.044	1.25e-26	9	angptl4
12693	5.08e-31	2.12505	0.03	0.006	1.31e-26	9	pamr1
12694	6.55e-31	1.41768	0.037	0.009	1.69e-26	9	dlgap4b
12695	6.74e-31	0.871781	0.077	0.028	1.73e-26	9	map1sa
12696	7.01e-31	1.31497	0.054	0.016	1.8e-26	9	yaf2
12697	7.41e-31	1.13743	0.034	0.008	1.91e-26	9	kpna2
12698	7.8e-31	1.35677	0.038	0.009	2.01e-26	9	CABZ01058261.1
12699	8.91e-31	0.480612	0.121	0.053	2.29e-26	9	hs6st1b
12700	1.17e-30	2.05525	0.022	0.004	3e-26	9	fkbp14
12701	1.2e-30	0.969184	0.236	0.137	3.1e-26	9	st6gal2a
12702	1.22e-30	0.701468	0.146	0.07	3.13e-26	9	sec23a
12703	1.24e-30	1.2482	0.046	0.012	3.2e-26	9	rtkn2b
12704	1.34e-30	2.55433	0.023	0.004	3.45e-26	9	tgfb5
12705	1.63e-30	0.419911	0.44	0.302	4.2e-26	9	lrmda
12706	1.66e-30	1.51847	0.037	0.009	4.27e-26	9	bard1
12707	1.84e-30	1.32842	0.059	0.019	4.73e-26	9	cbfa2t2
12708	2.01e-30	1.04436	0.196	0.108	5.18e-26	9	raver2
12709	2.18e-30	1.07803	0.076	0.028	5.61e-26	9	kif3a
12710	2.26e-30	1.49156	0.052	0.015	5.8e-26	9	arfip2a
12711	2.28e-30	2.03695	0.048	0.014	5.87e-26	9	unc5b
12712	2.41e-30	1.65772	0.027	0.005	6.21e-26	9	kitlga
12713	2.76e-30	1.41312	0.095	0.039	7.1e-26	9	runx2a
12714	3.3e-30	2.02187	0.029	0.006	8.49e-26	9	si:dkey-192l18.9
12715	3.33e-30	0.279444	0.162	0.079	8.57e-26	9	ano5b
12716	3.46e-30	2.79191	0.012	0.001	8.91e-26	9	wnt8a
12717	3.7e-30	0.628656	0.149	0.072	9.51e-26	9	ENSDARG00000042249
12718	3.82e-30	0.478969	0.219	0.12	9.83e-26	9	soga1
12719	4.1e-30	0.636414	0.171	0.088	1.05e-25	9	rnf38
12720	4.1e-30	1.45514	0.058	0.018	1.06e-25	9	vps37c
12721	4.68e-30	0.696727	0.09	0.035	1.2e-25	9	eif5a2
12722	4.77e-30	0.944924	0.051	0.015	1.23e-25	9	s100u
12723	5.3e-30	0.749652	0.119	0.053	1.36e-25	9	itpk1b
12724	6.9e-30	2.96801	0.016	0.002	1.78e-25	9	CR759797.1
12725	8.69e-30	1.1778	0.05	0.015	2.24e-25	9	abl1
12726	8.96e-30	0.792144	0.138	0.066	2.3e-25	9	crip2
12727	8.97e-30	0.99359	0.053	0.016	2.31e-25	9	bin1b
12728	9.01e-30	1.37567	0.037	0.009	2.32e-25	9	magixa
12729	1.03e-29	1.12755	0.141	0.069	2.65e-25	9	epb41l5
12730	1.04e-29	1.78626	0.026	0.005	2.67e-25	9	tmsb2
12731	1.07e-29	0.396569	0.318	0.195	2.76e-25	9	rps15a
12732	1.19e-29	1.36858	0.04	0.01	3.07e-25	9	tp53i11a
12733	1.29e-29	0.99552	0.231	0.134	3.33e-25	9	CR936442.1
12734	1.36e-29	2.07975	0.021	0.003	3.51e-25	9	pigr
12735	1.81e-29	0.606097	0.261	0.154	4.67e-25	9	nxn
12736	1.89e-29	2.59633	0.018	0.002	4.86e-25	9	scxa
12737	2.02e-29	0.860532	0.125	0.057	5.2e-25	9	rbms2a
12738	2.11e-29	0.638016	0.153	0.075	5.43e-25	9	igf2bp2a
12739	2.13e-29	2.28627	0.017	0.002	5.47e-25	9	ecm2
12740	2.44e-29	2.49339	0.013	0.001	6.27e-25	9	neu3.2
12741	2.56e-29	1.19603	0.102	0.043	6.59e-25	9	tnk2b
12742	2.7e-29	1.18795	0.062	0.021	6.94e-25	9	ENSDARG00000098374
12743	2.7e-29	0.652608	0.112	0.048	6.95e-25	9	ywhaz
12744	3.16e-29	2.0582	0.02	0.003	8.13e-25	9	selenom
12745	3.32e-29	1.31602	0.049	0.014	8.55e-25	9	si:dkey-235d18.5
12746	3.43e-29	2.21492	0.015	0.002	8.82e-25	9	nacad
12747	3.55e-29	0.924582	0.064	0.021	9.12e-25	9	rb1
12748	3.87e-29	0.259405	0.198	0.104	9.97e-25	9	dlc1
12749	4.14e-29	1.11042	0.058	0.018	1.07e-24	9	tgfb1a
12750	4.69e-29	1.01031	0.095	0.039	1.21e-24	9	slc36a4
12751	4.87e-29	1.29585	0.059	0.019	1.25e-24	9	pde4a
12752	4.97e-29	0.782361	0.162	0.083	1.28e-24	9	itpkcb
12753	5.21e-29	0.792731	0.08	0.03	1.34e-24	9	sc:d0202.1
12754	5.74e-29	0.521134	0.327	0.207	1.48e-24	9	shc1
12755	5.79e-29	0.75089	0.064	0.022	1.49e-24	9	agpat4
12756	6.4e-29	1.86113	0.028	0.006	1.65e-24	9	nek8
12757	6.99e-29	1.40223	0.044	0.012	1.8e-24	9	neil1
12758	9.92e-29	0.912754	0.069	0.024	2.55e-24	9	csrp1a
12759	1.07e-28	1.10119	0.064	0.022	2.76e-24	9	map2k1
12760	1.13e-28	3.00135	0.012	0.001	2.9e-24	9	prelp
12761	1.21e-28	1.50411	0.028	0.006	3.11e-24	9	ikbip
12762	1.36e-28	1.0314	0.092	0.038	3.49e-24	9	dpyda.3
12763	1.38e-28	0.537148	0.178	0.093	3.55e-24	9	agfg1a
12764	1.38e-28	0.843298	0.079	0.03	3.55e-24	9	cers2b
12765	1.46e-28	0.67408	0.073	0.027	3.76e-24	9	tpm1
12766	1.51e-28	0.794878	0.085	0.033	3.89e-24	9	pdia6
12767	1.54e-28	0.773268	0.258	0.155	3.96e-24	9	smad6b
12768	1.63e-28	1.20219	0.045	0.013	4.2e-24	9	kif20a
12769	1.65e-28	1.9281	0.021	0.003	4.24e-24	9	sox11a
12770	1.72e-28	0.692952	0.132	0.063	4.42e-24	9	si:ch211-108d22.2
12771	1.74e-28	0.635223	0.232	0.135	4.47e-24	9	clasp2
12772	1.75e-28	0.658915	0.168	0.087	4.49e-24	9	rbms1a
12773	2.02e-28	2.24399	0.013	0.001	5.2e-24	9	si:dkey-238c7.16
12774	2.05e-28	1.47014	0.032	0.007	5.27e-24	9	rcn1
12775	2.16e-28	0.368324	0.245	0.14	5.56e-24	9	rpl5b
12776	2.18e-28	0.747517	0.201	0.112	5.61e-24	9	gdpd5b
12777	2.59e-28	1.91122	0.02	0.003	6.66e-24	9	cgref1
12778	2.89e-28	0.608683	0.103	0.044	7.44e-24	9	txn
12779	2.95e-28	2.21244	0.042	0.011	7.6e-24	9	whrnb
12780	3.17e-28	1.65654	0.024	0.004	8.15e-24	9	gucy1b1
12781	3.58e-28	1.01933	0.037	0.009	9.21e-24	9	tuba1a
12782	3.75e-28	0.729518	0.234	0.138	9.65e-24	9	skib
12783	3.79e-28	0.404325	0.307	0.188	9.75e-24	9	rpl7a
12784	3.81e-28	0.572128	0.198	0.109	9.8e-24	9	arhgef1a
12785	3.84e-28	1.55886	0.031	0.007	9.87e-24	9	kif2c
12786	3.86e-28	2.41872	0.025	0.005	9.94e-24	9	stxbp1a
12787	3.96e-28	1.32664	0.063	0.022	1.02e-23	9	shank1
12788	4.34e-28	1.1171	0.069	0.025	1.12e-23	9	nop58
12789	4.51e-28	1.47455	0.151	0.078	1.16e-23	9	cemip
12790	4.59e-28	0.596103	0.258	0.157	1.18e-23	9	nfatc1
12791	5.29e-28	0.556183	0.151	0.075	1.36e-23	9	si:ch73-138n13.1
12792	5.51e-28	0.810125	0.083	0.033	1.42e-23	9	dkc1
12793	6.33e-28	0.629701	0.525	0.402	1.63e-23	9	grb10b
12794	6.68e-28	0.430206	0.354	0.23	1.72e-23	9	camk2g1
12795	7.55e-28	1.17369	0.115	0.052	1.94e-23	9	adamts6
12796	8.81e-28	0.857716	0.101	0.044	2.27e-23	9	eif4a1b
12797	8.93e-28	0.371306	0.192	0.103	2.3e-23	9	abcc3
12798	9.54e-28	2.14247	0.019	0.003	2.45e-23	9	pon1
12799	1.17e-27	0.577907	0.173	0.091	3.01e-23	9	usp6nl
12800	1.28e-27	0.251448	0.282	0.168	3.28e-23	9	rps26l
12801	1.32e-27	0.921065	0.046	0.013	3.4e-23	9	si:ch73-281n10.2
12802	1.44e-27	0.292569	0.267	0.157	3.7e-23	9	rpl18a
12803	1.45e-27	0.552871	0.146	0.072	3.74e-23	9	reck
12804	1.51e-27	0.34256	0.368	0.236	3.89e-23	9	rps7
12805	1.57e-27	0.857796	0.174	0.094	4.04e-23	9	asap1a
12806	1.71e-27	1.11046	0.104	0.046	4.39e-23	9	runx1
12807	1.97e-27	0.448075	0.132	0.063	5.07e-23	9	ENSDARG00000115805
12808	1.99e-27	2.32473	0.032	0.008	5.12e-23	9	zgc:174356
12809	2.13e-27	0.714336	0.176	0.094	5.47e-23	9	znf1035
12810	2.17e-27	0.598227	0.21	0.119	5.59e-23	9	pim1
12811	2.23e-27	1.36983	0.04	0.011	5.74e-23	9	pld7
12812	2.3e-27	1.76773	0.033	0.008	5.91e-23	9	snap91a
12813	2.39e-27	1.87981	0.018	0.003	6.16e-23	9	alx4b
12814	2.54e-27	0.261464	0.291	0.175	6.53e-23	9	tpt1
12815	2.68e-27	0.538086	0.264	0.16	6.89e-23	9	tns2a
12816	3.14e-27	0.568039	0.134	0.064	8.09e-23	9	coro2ba
12817	3.34e-27	0.994031	0.086	0.035	8.61e-23	9	tspan18a
12818	3.72e-27	1.14714	0.038	0.01	9.56e-23	9	phf21aa
12819	4.35e-27	0.467592	0.508	0.38	1.12e-22	9	baz2ba
12820	4.6e-27	1.6379	0.031	0.007	1.18e-22	9	atad5a
12821	4.67e-27	0.517138	0.183	0.098	1.2e-22	9	ywhaqb
12822	5.09e-27	0.687427	0.119	0.055	1.31e-22	9	tubb4b
12823	5.15e-27	0.660804	0.148	0.075	1.32e-22	9	gnb4b
12824	7.53e-27	1.30839	0.055	0.018	1.94e-22	9	rif1
12825	8.75e-27	0.308796	0.391	0.259	2.25e-22	9	hsp90ab1
12826	9.29e-27	2.18392	0.013	0.002	2.39e-22	9	aqp11
12827	1.09e-26	0.533958	0.113	0.051	2.81e-22	9	dapk1
12828	1.15e-26	0.642485	0.055	0.018	2.97e-22	9	slc38a5a
12829	1.17e-26	0.569948	0.091	0.038	3.02e-22	9	adgrg6
12830	1.24e-26	0.583787	0.176	0.094	3.19e-22	9	elovl1b
12831	1.28e-26	1.12683	0.074	0.029	3.29e-22	9	cntrl
12832	1.28e-26	0.681591	0.291	0.187	3.3e-22	9	adka
12833	1.28e-26	0.342265	0.139	0.068	3.3e-22	9	rpl22l1
12834	1.3e-26	1.91331	0.017	0.002	3.34e-22	9	fbxl16
12835	1.3e-26	0.388591	0.646	0.507	3.35e-22	9	nfixa
12836	1.46e-26	0.483561	0.306	0.197	3.75e-22	9	kmt2cb
12837	1.65e-26	0.41384	0.51	0.373	4.23e-22	9	ptprga
12838	1.75e-26	0.669103	0.299	0.193	4.5e-22	9	bahcc1a
12839	1.97e-26	0.476273	0.179	0.096	5.06e-22	9	trim8a
12840	2e-26	0.945932	0.047	0.014	5.14e-22	9	dgat1b
12841	2.02e-26	0.518637	0.084	0.034	5.19e-22	9	lsp1b
12842	2.15e-26	2.00791	0.018	0.003	5.53e-22	9	meox1
12843	2.52e-26	0.826473	0.083	0.033	6.47e-22	9	ergic1
12844	2.56e-26	1.36391	0.039	0.011	6.58e-22	9	tubb2b
12845	2.57e-26	0.473059	0.215	0.123	6.6e-22	9	notch2
12846	2.77e-26	1.24965	0.049	0.015	7.12e-22	9	calr
12847	2.95e-26	0.50465	0.209	0.119	7.58e-22	9	smurf1
12848	3.38e-26	0.870991	0.08	0.032	8.69e-22	9	eprs1
12849	3.51e-26	0.337575	0.285	0.175	9.02e-22	9	hspa8
12850	3.54e-26	0.75477	0.183	0.101	9.11e-22	9	ches1
12851	3.66e-26	1.16386	0.035	0.009	9.41e-22	9	si:dkey-30c15.10
12852	3.67e-26	2.08317	0.019	0.003	9.45e-22	9	olfml3a
12853	3.69e-26	1.19061	0.035	0.009	9.49e-22	9	kdelr2b
12854	3.93e-26	1.13932	0.073	0.028	1.01e-21	9	zfp36l2
12855	3.99e-26	1.59278	0.024	0.005	1.03e-21	9	CABZ01075521.1
12856	4.21e-26	1.9017	0.023	0.004	1.08e-21	9	doc2a
12857	5.47e-26	0.265208	0.649	0.487	1.41e-21	9	mt-nd1
12858	5.69e-26	0.39131	0.23	0.134	1.46e-21	9	serbp1a
12859	5.69e-26	0.765585	0.103	0.046	1.46e-21	9	tmtc3
12860	6.96e-26	0.454345	0.384	0.263	1.79e-21	9	tcf12
12861	7.21e-26	0.629314	0.222	0.131	1.86e-21	9	sdc2
12862	7.21e-26	1.46168	0.039	0.011	1.86e-21	9	fam83ha
12863	7.61e-26	1.68132	0.081	0.033	1.96e-21	9	unc5a
12864	7.83e-26	0.610436	0.206	0.118	2.01e-21	9	tmod2
12865	8.1e-26	1.66706	0.032	0.008	2.08e-21	9	tmem45a
12866	8.53e-26	1.20913	0.114	0.054	2.19e-21	9	efna3b
12867	8.77e-26	1.31837	0.043	0.012	2.26e-21	9	pole
12868	1.01e-25	0.625139	0.224	0.132	2.6e-21	9	wsb1
12869	1.04e-25	1.83318	0.018	0.003	2.69e-21	9	ENSDARG00000100757
12870	1.06e-25	1.03777	0.063	0.023	2.74e-21	9	pum3
12871	1.12e-25	1.03571	0.079	0.031	2.88e-21	9	tmem132e
12872	1.26e-25	2.26925	0.017	0.002	3.24e-21	9	tnfsf11
12873	1.27e-25	1.33102	0.043	0.013	3.27e-21	9	sobpa
12874	1.3e-25	0.556417	0.255	0.157	3.33e-21	9	fam168a
12875	1.34e-25	0.976047	0.052	0.017	3.45e-21	9	ENSDARG00000060941
12876	1.37e-25	1.47617	0.02	0.003	3.53e-21	9	snx18b
12877	1.38e-25	1.1905	0.076	0.03	3.55e-21	9	plekhh1
12878	1.41e-25	2.20824	0.013	0.001	3.64e-21	9	rflnb
12879	1.52e-25	1.72454	0.035	0.009	3.92e-21	9	met
12880	1.6e-25	1.51537	0.032	0.008	4.11e-21	9	CABZ01099847.1
12881	1.69e-25	0.71134	0.199	0.114	4.35e-21	9	ssbp4
12882	1.7e-25	1.09777	0.242	0.151	4.37e-21	9	bcar3
12883	1.77e-25	1.09314	0.064	0.023	4.57e-21	9	ENSDARG00000091513
12884	1.88e-25	0.718481	0.052	0.017	4.83e-21	9	tes
12885	1.92e-25	0.897266	0.155	0.082	4.95e-21	9	rbfox2
12886	2e-25	0.701246	0.152	0.079	5.16e-21	9	ivns1abpa
12887	2.05e-25	1.64731	0.035	0.009	5.28e-21	9	BX957346.1
12888	2.2e-25	0.867697	0.077	0.03	5.65e-21	9	cemip2
12889	2.25e-25	1.90732	0.034	0.009	5.79e-21	9	bicdl1
12890	2.41e-25	0.880489	0.045	0.014	6.2e-21	9	papss2b
12891	2.44e-25	0.365867	0.272	0.165	6.28e-21	9	rps15
12892	2.45e-25	0.501081	0.182	0.1	6.31e-21	9	zgc:63587
12893	2.62e-25	0.734445	0.162	0.086	6.75e-21	9	efnb1
12894	2.69e-25	0.817213	0.094	0.041	6.93e-21	9	slco5a1a.1
12895	3.42e-25	1.93017	0.023	0.005	8.8e-21	9	si:ch211-195b13.1
12896	3.83e-25	2.68471	0.015	0.002	9.85e-21	9	egr3
12897	3.87e-25	2.44241	0.014	0.002	9.95e-21	9	cremb
12898	3.91e-25	2.06038	0.017	0.003	1e-20	9	kcnip1b
12899	4.03e-25	2.00363	0.029	0.007	1.04e-20	9	si:dkey-14d8.20
12900	4.2e-25	1.44773	0.023	0.004	1.08e-20	9	ncapg
12901	4.75e-25	0.723473	0.087	0.037	1.22e-20	9	sec61a1
12902	5.5e-25	0.711698	0.283	0.184	1.42e-20	9	msi2a
12903	6.02e-25	0.651968	0.116	0.055	1.55e-20	9	CR387919.1
12904	6.12e-25	1.50111	0.028	0.006	1.57e-20	9	si:dkey-264d12.5
12905	6.69e-25	2.07509	0.036	0.01	1.72e-20	9	ENSDARG00000100267
12906	6.85e-25	1.48193	0.029	0.007	1.76e-20	9	ENSDARG00000075899
12907	7.33e-25	0.490399	0.129	0.063	1.89e-20	9	fam117bb
12908	8.39e-25	0.359848	0.132	0.065	2.16e-20	9	itga4
12909	9.3e-25	0.912455	0.05	0.016	2.39e-20	9	plod3
12910	9.54e-25	0.547443	0.138	0.07	2.46e-20	9	nop56
12911	1.06e-24	0.504542	0.09	0.038	2.73e-20	9	si:dkey-32n7.4
12912	1.15e-24	1.07078	0.034	0.009	2.95e-20	9	smc4
12913	1.18e-24	0.432793	0.332	0.22	3.03e-20	9	hivep2a
12914	1.29e-24	2.13019	0.021	0.004	3.31e-20	9	gpr78a
12915	1.53e-24	1.60076	0.03	0.007	3.93e-20	9	crtap
12916	1.62e-24	0.285492	0.359	0.235	4.16e-20	9	rpl24
12917	1.85e-24	0.750419	0.092	0.04	4.77e-20	9	ENSDARG00000093374
12918	1.96e-24	1.3661	0.049	0.016	5.06e-20	9	nek1
12919	2.16e-24	0.807709	0.076	0.03	5.57e-20	9	hic1
12920	2.27e-24	0.350957	0.268	0.166	5.85e-20	9	rpl34
12921	2.29e-24	0.883067	0.058	0.02	5.89e-20	9	serpinh2
12922	2.4e-24	1.20719	0.046	0.014	6.17e-20	9	dpysl3
12923	2.53e-24	0.819583	0.072	0.028	6.5e-20	9	pla2r1
12924	2.59e-24	0.677925	0.104	0.048	6.65e-20	9	gas2l1
12925	2.63e-24	0.757161	0.068	0.026	6.76e-20	9	si:dkey-240h12.4
12926	2.68e-24	0.55925	0.125	0.061	6.89e-20	9	phactr4b
12927	2.71e-24	0.661708	0.197	0.113	6.97e-20	9	glceb
12928	2.87e-24	1.93591	0.016	0.002	7.39e-20	9	endouc
12929	3.36e-24	1.12776	0.058	0.021	8.65e-20	9	plcd1a
12930	3.58e-24	0.776111	0.08	0.033	9.22e-20	9	kdelr2a
12931	3.75e-24	0.934863	0.037	0.01	9.64e-20	9	adh8b
12932	3.88e-24	2.05998	0.02	0.004	9.99e-20	9	ldlrap1a
12933	4.48e-24	1.2687	0.04	0.011	1.15e-19	9	grb2a
12934	4.63e-24	1.60092	0.025	0.005	1.19e-19	9	arhgap28
12935	4.91e-24	1.83943	0.034	0.009	1.26e-19	9	bmper
12936	5.38e-24	1.66468	0.028	0.007	1.38e-19	9	fam83b
12937	5.84e-24	1.8642	0.029	0.007	1.5e-19	9	ccdc85cb
12938	6.21e-24	1.08725	0.049	0.016	1.6e-19	9	CT990561.1
12939	6.26e-24	0.493251	0.403	0.287	1.61e-19	9	kdm6ba
12940	7e-24	0.507558	0.193	0.11	1.8e-19	9	prkcaa
12941	7.24e-24	1.46876	0.033	0.009	1.86e-19	9	pcna
12942	8.56e-24	0.566984	0.102	0.047	2.2e-19	9	rgs3b
12943	8.77e-24	0.977183	0.08	0.033	2.26e-19	9	vkorc1l1
12944	8.78e-24	1.00159	0.066	0.025	2.26e-19	9	rnf19b
12945	9.09e-24	0.306638	0.355	0.235	2.34e-19	9	rps12
12946	1.03e-23	3.2747	0.012	0.001	2.64e-19	9	CABZ01113373.1
12947	1.04e-23	0.3731	0.137	0.07	2.68e-19	9	si:ch211-13k12.2
12948	1.13e-23	0.956753	0.066	0.025	2.91e-19	9	acbd3
12949	1.13e-23	1.52987	0.036	0.01	2.92e-19	9	ehd3
12950	1.16e-23	0.438346	0.204	0.118	2.99e-19	9	rps11
12951	1.23e-23	0.306602	0.371	0.249	3.17e-19	9	rpl8
12952	1.26e-23	2.02771	0.02	0.004	3.25e-19	9	zgc:136908
12953	1.29e-23	1.68996	0.026	0.006	3.32e-19	9	cpamd8
12954	1.38e-23	1.41833	0.054	0.019	3.56e-19	9	cadm3
12955	1.43e-23	1.02752	0.052	0.018	3.68e-19	9	slc17a9b
12956	1.53e-23	1.26888	0.032	0.008	3.93e-19	9	mcm4
12957	1.57e-23	0.751367	0.191	0.111	4.03e-19	9	ptprub
12958	1.66e-23	1.01245	0.06	0.022	4.27e-19	9	ssr2
12959	1.73e-23	1.44262	0.04	0.012	4.46e-19	9	CABZ01061894.1
12960	1.99e-23	1.01864	0.078	0.032	5.12e-19	9	tdh
12961	2.06e-23	0.980715	0.07	0.027	5.31e-19	9	gtdc1
12962	2.14e-23	0.40844	0.305	0.198	5.51e-19	9	actb1
12963	2.24e-23	0.516695	0.446	0.332	5.77e-19	9	pard3bb
12964	2.25e-23	0.832572	0.088	0.038	5.79e-19	9	ipmkb
12965	2.48e-23	1.28776	0.091	0.041	6.37e-19	9	runx2b
12966	2.49e-23	2.06856	0.012	0.001	6.39e-19	9	caly
12967	2.79e-23	0.546383	0.184	0.104	7.18e-19	9	efl1
12968	2.94e-23	0.39713	0.209	0.122	7.58e-19	9	abtb2b
12969	2.96e-23	0.740441	0.122	0.061	7.63e-19	9	camsap2b
12970	3.01e-23	0.837806	0.11	0.053	7.74e-19	9	rasgef1bb
12971	3.34e-23	0.342112	0.189	0.107	8.59e-19	9	cd63
12972	3.59e-23	0.42544	0.102	0.047	9.25e-19	9	pag1
12973	3.82e-23	2.26834	0.016	0.003	9.83e-19	9	ldb2b
12974	3.9e-23	0.462253	0.14	0.073	1e-18	9	map3k14a
12975	3.98e-23	2.7551	0.013	0.002	1.03e-18	9	CABZ01092746.1
12976	4.09e-23	0.771333	0.064	0.024	1.05e-18	9	ENSDARG00000100227
12977	4.09e-23	0.743671	0.103	0.048	1.05e-18	9	bmpr1ba
12978	4.19e-23	0.448789	0.245	0.15	1.08e-18	9	nckap1
12979	4.54e-23	1.09049	0.059	0.022	1.17e-18	9	rufy2
12980	4.56e-23	0.609164	0.16	0.087	1.17e-18	9	zswim5
12981	4.61e-23	1.19116	0.04	0.012	1.19e-18	9	nsd2
12982	5.43e-23	0.25133	0.134	0.068	1.4e-18	9	dock11
12983	5.91e-23	0.662278	0.137	0.071	1.52e-18	9	mgaa
12984	6.62e-23	1.33174	0.029	0.007	1.7e-18	9	si:ch73-366l1.5
12985	7.81e-23	1.35461	0.053	0.019	2.01e-18	9	kalrnb
12986	8.47e-23	0.902006	0.05	0.017	2.18e-18	9	slx4ip
12987	8.7e-23	0.990316	0.044	0.014	2.24e-18	9	prkdc
12988	8.83e-23	1.44668	0.023	0.005	2.27e-18	9	cpne2
12989	9.47e-23	0.277387	0.315	0.204	2.44e-18	9	rpl17
12990	1.01e-22	0.978229	0.09	0.04	2.59e-18	9	ENSDARG00000114329
12991	1.03e-22	0.941579	0.044	0.014	2.65e-18	9	lmf2b
12992	1.04e-22	0.534121	0.136	0.07	2.67e-18	9	prkceb
12993	1.05e-22	1.20317	0.022	0.004	2.71e-18	9	myo5ab
12994	1.07e-22	1.20411	0.058	0.021	2.75e-18	9	si:ch211-207i1.2
12995	1.13e-22	0.709835	0.135	0.071	2.9e-18	9	plod1a
12996	1.23e-22	1.01494	0.059	0.022	3.17e-18	9	txndc5
12997	1.26e-22	2.10132	0.019	0.004	3.24e-18	9	sfxn5b
12998	1.28e-22	0.689837	0.285	0.188	3.29e-18	9	lhfpl6
12999	1.3e-22	1.17164	0.107	0.052	3.36e-18	9	adamts8a
13000	1.36e-22	1.60873	0.028	0.007	3.5e-18	9	ttc6
13001	1.53e-22	1.01163	0.079	0.033	3.94e-18	9	snx14
13002	1.55e-22	2.26216	0.018	0.003	3.98e-18	9	robo2
13003	1.68e-22	1.34508	0.041	0.013	4.32e-18	9	ENSDARG00000079741
13004	1.7e-22	0.834891	0.081	0.035	4.37e-18	9	traf7
13005	1.74e-22	0.491209	0.092	0.041	4.47e-18	9	nfkbiaa
13006	1.76e-22	1.40673	0.029	0.007	4.54e-18	9	flrt3
13007	1.99e-22	1.42527	0.022	0.004	5.11e-18	9	rbp5
13008	2e-22	1.68362	0.022	0.005	5.15e-18	9	mfsd10
13009	2.05e-22	0.720211	0.075	0.031	5.28e-18	9	si:dkey-119f1.1
13010	2.12e-22	0.778674	0.1	0.047	5.46e-18	9	mapk1
13011	2.15e-22	1.20968	0.044	0.014	5.52e-18	9	pip4p2
13012	2.18e-22	0.731068	0.075	0.031	5.61e-18	9	pot1
13013	2.38e-22	0.551797	0.087	0.038	6.11e-18	9	hmgn2
13014	2.4e-22	1.03619	0.068	0.027	6.18e-18	9	trmt61a
13015	2.64e-22	0.356634	0.577	0.443	6.78e-18	9	arhgap35a
13016	2.66e-22	0.314753	0.161	0.087	6.85e-18	9	adam8b
13017	3.02e-22	0.876579	0.046	0.015	7.76e-18	9	prrc1
13018	3.07e-22	0.450455	0.417	0.302	7.89e-18	9	stau2
13019	3.07e-22	0.77877	0.153	0.085	7.91e-18	9	sik2b
13020	3.09e-22	0.773581	0.073	0.03	7.96e-18	9	peli1b
13021	3.1e-22	0.733535	0.073	0.03	7.97e-18	9	slc30a7
13022	3.21e-22	1.22007	0.042	0.013	8.26e-18	9	rxrab
13023	3.35e-22	0.902761	0.146	0.08	8.62e-18	9	si:dkey-246i14.3
13024	3.59e-22	1.41114	0.034	0.01	9.25e-18	9	zgc:113411
13025	3.97e-22	0.636139	0.061	0.023	1.02e-17	9	trim3a
13026	4.18e-22	2.25676	0.022	0.004	1.08e-17	9	fzd7a
13027	4.45e-22	0.504175	0.09	0.04	1.14e-17	9	socs5b
13028	4.77e-22	1.08143	0.046	0.015	1.23e-17	9	mboat2b
13029	4.8e-22	2.2759	0.014	0.002	1.23e-17	9	bhmt
13030	4.94e-22	1.34832	0.037	0.011	1.27e-17	9	vipr2
13031	5.39e-22	0.61277	0.195	0.116	1.39e-17	9	rbms2b
13032	5.5e-22	2.35311	0.019	0.004	1.41e-17	9	crispld2
13033	5.67e-22	1.68764	0.032	0.009	1.46e-17	9	nab1b
13034	5.71e-22	2.13598	0.019	0.003	1.47e-17	9	tuft1b
13035	6.66e-22	1.55952	0.023	0.005	1.71e-17	9	mcm3
13036	7.48e-22	0.501309	0.086	0.038	1.93e-17	9	itgb3b
13037	7.97e-22	2.55938	0.011	0.001	2.05e-17	9	cyp2n13
13038	8.12e-22	0.300857	0.155	0.084	2.09e-17	9	ehbp1l1b
13039	8.63e-22	1.74258	0.023	0.005	2.22e-17	9	si:ch211-212k18.8
13040	8.76e-22	1.38035	0.029	0.007	2.25e-17	9	cenpi
13041	9.24e-22	0.445892	0.152	0.082	2.38e-17	9	cep170aa
13042	9.55e-22	0.40754	0.149	0.08	2.46e-17	9	vat1
13043	1.05e-21	2.61216	0.014	0.002	2.71e-17	9	obscna
13044	1.08e-21	0.944882	0.076	0.032	2.78e-17	9	ENSDARG00000102769
13045	1.09e-21	1.61654	0.028	0.007	2.8e-17	9	cpt1cb
13046	1.11e-21	2.09412	0.014	0.002	2.85e-17	9	cdcp1a
13047	1.15e-21	2.21343	0.019	0.004	2.95e-17	9	kdelr3
13048	1.17e-21	0.458484	0.225	0.139	3e-17	9	eif4g1a
13049	1.2e-21	1.30642	0.032	0.009	3.1e-17	9	uhrf1
13050	1.24e-21	1.68764	0.035	0.01	3.18e-17	9	si:dkey-34e4.1
13051	1.24e-21	0.636173	0.06	0.023	3.18e-17	9	sept8a
13052	1.26e-21	1.11081	0.041	0.013	3.25e-17	9	net1
13053	1.32e-21	1.4129	0.022	0.005	3.39e-17	9	depdc1a
13054	1.7e-21	0.553544	0.104	0.05	4.38e-17	9	tbc1d2b
13055	1.71e-21	1.27021	0.03	0.008	4.4e-17	9	cenpe
13056	1.75e-21	1.13195	0.041	0.013	4.5e-17	9	rab30
13057	1.86e-21	1.01934	0.034	0.009	4.79e-17	9	mfsd2ab
13058	1.92e-21	2.36604	0.013	0.002	4.95e-17	9	slc15a1a
13059	1.94e-21	0.280575	0.276	0.176	4.98e-17	9	rpl38
13060	2.01e-21	0.339532	0.268	0.17	5.17e-17	9	thrab
13061	2.01e-21	0.689534	0.08	0.035	5.17e-17	9	calr3a
13062	2.11e-21	1.09309	0.026	0.006	5.44e-17	9	mcm6
13063	2.14e-21	0.707558	0.06	0.023	5.5e-17	9	b4galt5
13064	2.17e-21	0.308694	0.275	0.175	5.57e-17	9	rps13
13065	2.21e-21	0.335333	0.444	0.328	5.69e-17	9	fbxw7
13066	2.63e-21	0.660787	0.173	0.1	6.76e-17	9	arhgef10
13067	2.97e-21	1.30665	0.041	0.013	7.65e-17	9	kif20ba
13068	2.98e-21	0.69453	0.112	0.056	7.67e-17	9	osbpl5
13069	3.18e-21	0.4121	0.191	0.112	8.19e-17	9	pip4k2aa
13070	3.33e-21	0.764609	0.05	0.018	8.57e-17	9	tuba8l3
13071	3.39e-21	0.892898	0.165	0.096	8.72e-17	9	prickle1b
13072	3.41e-21	1.54603	0.025	0.006	8.78e-17	9	wdr35
13073	3.65e-21	0.510294	0.164	0.092	9.39e-17	9	ankrd10b
13074	3.74e-21	0.535021	0.141	0.076	9.62e-17	9	sh3bp4a
13075	3.75e-21	1.3225	0.025	0.006	9.66e-17	9	smc2
13076	3.92e-21	0.477259	0.092	0.043	1.01e-16	9	thbs1b
13077	4.4e-21	0.301371	0.225	0.137	1.13e-16	9	adam9
13078	4.79e-21	0.742098	0.046	0.015	1.23e-16	9	e2f3
13079	4.92e-21	2.28411	0.016	0.003	1.27e-16	9	rab3db
13080	4.92e-21	0.922518	0.212	0.134	1.27e-16	9	stard13b
13081	5.13e-21	0.971526	0.064	0.026	1.32e-16	9	sort1a
13082	5.38e-21	2.56433	0.011	0.001	1.38e-16	9	fbln5
13083	5.52e-21	2.41713	0.011	0.001	1.42e-16	9	BX663516.2
13084	6.01e-21	1.05662	0.042	0.014	1.55e-16	9	cmss1
13085	7.08e-21	0.825214	0.077	0.034	1.82e-16	9	copb1
13086	7.17e-21	0.825756	0.058	0.022	1.85e-16	9	prdx6
13087	7.51e-21	1.5326	0.022	0.005	1.93e-16	9	cybrd1
13088	7.64e-21	1.38611	0.025	0.006	1.97e-16	9	mcm5
13089	7.71e-21	2.21852	0.034	0.01	1.98e-16	9	ENSDARG00000078362
13090	7.75e-21	0.366229	0.429	0.316	1.99e-16	9	atxn1a
13091	8.25e-21	1.31841	0.019	0.004	2.12e-16	9	micall2b
13092	8.26e-21	2.21606	0.014	0.002	2.12e-16	9	chrd
13093	8.95e-21	0.374404	0.162	0.091	2.3e-16	9	rps27.2
13094	9e-21	0.976699	0.04	0.013	2.32e-16	9	lrrc59
13095	9.02e-21	0.293875	0.211	0.127	2.32e-16	9	rack1
13096	9.48e-21	0.665816	0.137	0.074	2.44e-16	9	mpp5a
13097	9.78e-21	1.59413	0.022	0.005	2.52e-16	9	CABZ01031870.1
13098	1e-20	0.419867	0.281	0.185	2.58e-16	9	myh10
13099	1.02e-20	1.79046	0.032	0.009	2.62e-16	9	prss12
13100	1.13e-20	1.03066	0.032	0.009	2.9e-16	9	slc25a24
13101	1.18e-20	1.44053	0.034	0.01	3.03e-16	9	si:dkey-239h2.3
13102	1.19e-20	0.760566	0.121	0.063	3.06e-16	9	lepr
13103	1.24e-20	1.45091	0.032	0.009	3.2e-16	9	lmx1ba
13104	1.26e-20	0.51586	0.132	0.07	3.24e-16	9	nck1b
13105	1.32e-20	1.26807	0.043	0.014	3.39e-16	9	smarcad1a
13106	1.33e-20	1.42261	0.022	0.005	3.42e-16	9	cdc20
13107	1.42e-20	0.510814	0.134	0.071	3.65e-16	9	ENSDARG00000074223
13108	1.47e-20	1.65075	0.03	0.008	3.79e-16	9	amotl2b
13109	1.61e-20	0.389519	0.252	0.162	4.13e-16	9	elmsan1b
13110	1.61e-20	1.02536	0.094	0.045	4.14e-16	9	pdgfc
13111	1.65e-20	0.952269	0.037	0.011	4.24e-16	9	CABZ01048666.1
13112	1.7e-20	0.305279	0.242	0.151	4.38e-16	9	rbpjb
13113	1.77e-20	0.507947	0.167	0.095	4.57e-16	9	tjap1
13114	1.85e-20	1.66988	0.04	0.013	4.75e-16	9	calcr
13115	1.93e-20	0.618394	0.071	0.03	4.97e-16	9	cttnbp2nlb
13116	1.93e-20	2.21733	0.016	0.003	4.98e-16	9	rgma
13117	2.29e-20	0.393229	0.497	0.382	5.9e-16	9	foxp1b
13118	2.55e-20	1.47811	0.014	0.002	6.56e-16	9	zgc:66426
13119	2.66e-20	0.381092	0.314	0.212	6.84e-16	9	tcf7l2
13120	2.67e-20	1.90461	0.018	0.003	6.86e-16	9	fam83e
13121	2.98e-20	1.87749	0.022	0.005	7.67e-16	9	arhgap23b
13122	3.03e-20	0.745643	0.092	0.043	7.8e-16	9	znf292a
13123	3.09e-20	1.18144	0.04	0.013	7.96e-16	9	ENSDARG00000102424
13124	3.11e-20	1.81418	0.025	0.006	8e-16	9	gli1
13125	3.14e-20	0.742135	0.095	0.045	8.09e-16	9	plekha1b
13126	3.34e-20	0.876637	0.078	0.035	8.6e-16	9	acsl3b
13127	3.36e-20	1.43695	0.039	0.012	8.66e-16	9	zdhhc3a
13128	3.92e-20	1.25303	0.064	0.027	1.01e-15	9	notch3
13129	4.03e-20	0.652332	0.105	0.052	1.04e-15	9	pdia5
13130	4.11e-20	0.555333	0.082	0.037	1.06e-15	9	mertka
13131	4.19e-20	0.413797	0.293	0.197	1.08e-15	9	ipo11
13132	4.39e-20	0.975912	0.049	0.018	1.13e-15	9	vcanb
13133	4.41e-20	0.704386	0.092	0.044	1.14e-15	9	cep112
13134	4.5e-20	0.968544	0.104	0.053	1.16e-15	9	eya4
13135	5.21e-20	0.283106	0.277	0.18	1.34e-15	9	rpl36
13136	5.25e-20	0.817574	0.031	0.009	1.35e-15	9	trim33l
13137	5.34e-20	0.409479	0.288	0.189	1.37e-15	9	rpl15
13138	6.1e-20	0.683824	0.091	0.043	1.57e-15	9	sec62
13139	6.62e-20	0.987664	0.033	0.01	1.7e-15	9	zmat4a
13140	6.78e-20	0.773093	0.067	0.028	1.74e-15	9	epb41l4a
13141	7.23e-20	0.877524	0.091	0.043	1.86e-15	9	amotl2a
13142	7.64e-20	0.763329	0.091	0.043	1.96e-15	9	epn3a
13143	7.69e-20	0.301524	0.204	0.122	1.98e-15	9	dip2a
13144	7.71e-20	0.627889	0.088	0.041	1.98e-15	9	etf1b
13145	7.91e-20	1.05588	0.026	0.007	2.04e-15	9	kif18a
13146	9.18e-20	1.3286	0.017	0.003	2.36e-15	9	zgc:86764
13147	9.49e-20	1.25158	0.036	0.011	2.44e-15	9	zfp36l1a
13148	1e-19	1.04433	0.068	0.029	2.58e-15	9	hmga2
13149	1.03e-19	0.885972	0.065	0.027	2.65e-15	9	hyou1
13150	1.06e-19	1.53215	0.058	0.023	2.74e-15	9	gfra1a
13151	1.08e-19	0.586457	0.1	0.049	2.77e-15	9	ube2v2
13152	1.11e-19	0.686999	0.132	0.072	2.85e-15	9	ENSDARG00000109443
13153	1.14e-19	1.05931	0.06	0.024	2.93e-15	9	etv4
13154	1.14e-19	0.563791	0.121	0.063	2.93e-15	9	acsbg2
13155	1.16e-19	1.12357	0.038	0.012	2.98e-15	9	si:ch211-266k8.4
13156	1.16e-19	1.12419	0.025	0.006	3e-15	9	cers6
13157	1.19e-19	0.910456	0.047	0.017	3.06e-15	9	pla2g4aa
13158	1.31e-19	1.04785	0.059	0.023	3.36e-15	9	cmtm4
13159	1.31e-19	1.57317	0.023	0.006	3.37e-15	9	si:dkey-56m19.5
13160	1.4e-19	1.28731	0.034	0.01	3.6e-15	9	ENSDARG00000107441
13161	1.41e-19	0.766632	0.05	0.018	3.64e-15	9	si:ch211-178n15.1
13162	1.41e-19	0.496627	0.12	0.063	3.64e-15	9	eps15
13163	1.54e-19	1.21583	0.043	0.015	3.96e-15	9	rgmb
13164	1.93e-19	0.334222	0.189	0.113	4.97e-15	9	prex2
13165	1.98e-19	1.46727	0.025	0.006	5.09e-15	9	wdhd1
13166	2.03e-19	0.577387	0.119	0.063	5.23e-15	9	mtdha
13167	2.08e-19	0.743907	0.091	0.043	5.35e-15	9	plekha8
13168	2.16e-19	2.1961	0.015	0.003	5.57e-15	9	CT030129.1
13169	2.19e-19	1.32086	0.023	0.005	5.64e-15	9	zgc:101540
13170	2.31e-19	1.23442	0.027	0.007	5.95e-15	9	fbxo5
13171	2.34e-19	0.289539	0.215	0.133	6.02e-15	9	ENSDARG00000103813
13172	2.51e-19	0.821865	0.079	0.036	6.47e-15	9	rad18
13173	2.58e-19	0.879494	0.048	0.017	6.64e-15	9	CU459094.2
13174	2.61e-19	1.81294	0.017	0.003	6.72e-15	9	mcm10
13175	2.76e-19	0.286787	0.267	0.173	7.11e-15	9	ENSDARG00000046157
13176	2.9e-19	1.38427	0.038	0.013	7.46e-15	9	gnb2
13177	2.98e-19	0.809822	0.088	0.042	7.67e-15	9	rab11fip3
13178	3.05e-19	1.01056	0.068	0.03	7.84e-15	9	si:dkey-286j15.1
13179	3.08e-19	0.679796	0.109	0.056	7.93e-15	9	sh3gl1b
13180	3.74e-19	0.839194	0.11	0.057	9.62e-15	9	spag9a
13181	4.19e-19	0.698762	0.12	0.064	1.08e-14	9	pinx1
13182	4.2e-19	1.24296	0.059	0.024	1.08e-14	9	khdrbs1b
13183	4.22e-19	0.429791	0.131	0.071	1.09e-14	9	rtn4a
13184	4.24e-19	0.397147	0.08	0.037	1.09e-14	9	si:ch211-1a19.3
13185	4.52e-19	0.409489	0.271	0.18	1.16e-14	9	stt3b
13186	4.58e-19	0.832271	0.081	0.037	1.18e-14	9	ENSDARG00000112045
13187	4.6e-19	1.40926	0.049	0.018	1.18e-14	9	scube1
13188	4.87e-19	1.17881	0.061	0.025	1.25e-14	9	ENSDARG00000087599
13189	5.33e-19	1.12157	0.042	0.014	1.37e-14	9	ankrd10a
13190	5.4e-19	1.18169	0.059	0.024	1.39e-14	9	med23
13191	5.65e-19	1.7047	0.01	0.001	1.45e-14	9	prss35
13192	6.1e-19	1.6558	0.02	0.005	1.57e-14	9	si:dkey-19b23.8
13193	6.12e-19	2.05335	0.012	0.002	1.57e-14	9	hmgcra
13194	6.22e-19	0.627528	0.081	0.037	1.6e-14	9	caprin1b
13195	6.26e-19	0.919297	0.051	0.019	1.61e-14	9	lxn
13196	6.37e-19	2.03037	0.014	0.002	1.64e-14	9	trim62.2
13197	6.65e-19	0.363086	0.249	0.161	1.71e-14	9	fam107b
13198	7.18e-19	1.1186	0.038	0.013	1.85e-14	9	ENSDARG00000100674
13199	7.35e-19	1.3521	0.037	0.012	1.89e-14	9	hsd3b7
13200	7.95e-19	1.01581	0.039	0.013	2.04e-14	9	chrnb2
13201	8e-19	1.90067	0.01	0.001	2.06e-14	9	si:ch211-63b16.4
13202	8.08e-19	1.04631	0.031	0.009	2.08e-14	9	cnstb
13203	9.05e-19	0.687444	0.039	0.013	2.33e-14	9	srpx
13204	1.01e-18	1.1677	0.044	0.016	2.61e-14	9	pdlim2
13205	1.02e-18	0.690461	0.102	0.052	2.63e-14	9	nphp3
13206	1.06e-18	1.63654	0.014	0.002	2.72e-14	9	tmem119b
13207	1.06e-18	1.53854	0.02	0.005	2.73e-14	9	mybl2b
13208	1.06e-18	0.865363	0.05	0.019	2.74e-14	9	gne
13209	1.07e-18	0.499023	0.159	0.093	2.76e-14	9	slka
13210	1.08e-18	1.98335	0.017	0.003	2.79e-14	9	dact1
13211	1.09e-18	0.360487	0.187	0.113	2.81e-14	9	mcc
13212	1.1e-18	1.37906	0.034	0.011	2.84e-14	9	ttyh3b
13213	1.13e-18	0.656153	0.085	0.04	2.91e-14	9	zgc:100918
13214	1.13e-18	0.33446	0.135	0.074	2.91e-14	9	si:ch211-284f22.3
13215	1.14e-18	1.22546	0.037	0.012	2.94e-14	9	opcml
13216	1.17e-18	0.629093	0.107	0.055	3.02e-14	9	si:dkey-33c12.4
13217	1.18e-18	1.62762	0.017	0.003	3.03e-14	9	cttnbp2nla
13218	1.18e-18	0.67305	0.049	0.018	3.04e-14	9	si:dkey-34d22.1
13219	1.25e-18	0.841626	0.031	0.009	3.2e-14	9	kif4
13220	1.25e-18	1.62501	0.025	0.007	3.23e-14	9	dact3a
13221	1.28e-18	0.914113	0.045	0.016	3.3e-14	9	cnbpa
13222	1.29e-18	2.24032	0.013	0.002	3.31e-14	9	si:ch73-380l3.2
13223	1.31e-18	1.94026	0.017	0.004	3.38e-14	9	sema3b
13224	1.31e-18	0.788787	0.091	0.044	3.38e-14	9	fam102ab
13225	1.34e-18	0.333475	0.284	0.19	3.45e-14	9	znrf3
13226	1.38e-18	0.957891	0.05	0.019	3.56e-14	9	arcn1a
13227	1.45e-18	0.720111	0.127	0.07	3.73e-14	9	zbtb4
13228	1.47e-18	1.89234	0.011	0.002	3.78e-14	9	zgc:113531
13229	1.51e-18	1.33522	0.025	0.006	3.87e-14	9	mettl6
13230	1.51e-18	1.41625	0.025	0.006	3.89e-14	9	atad2
13231	1.53e-18	1.97148	0.014	0.003	3.94e-14	9	golim4b
13232	1.55e-18	1.5736	0.059	0.024	3.99e-14	9	enox1
13233	1.6e-18	0.54552	0.086	0.041	4.12e-14	9	prmt3
13234	1.63e-18	0.524466	0.135	0.075	4.2e-14	9	dagla
13235	1.87e-18	1.39581	0.027	0.007	4.82e-14	9	si:ch211-161h7.4
13236	1.95e-18	0.846181	0.064	0.027	5.03e-14	9	pdcd11
13237	2.03e-18	0.443481	0.185	0.113	5.22e-14	9	cdk5rap1
13238	2.19e-18	1.08444	0.044	0.016	5.64e-14	9	sar1b
13239	2.44e-18	2.00695	0.014	0.003	6.29e-14	9	g2e3
13240	2.59e-18	0.846848	0.061	0.025	6.66e-14	9	bzw1b
13241	2.63e-18	1.3065	0.026	0.007	6.77e-14	9	dnmt3bb.3
13242	2.99e-18	0.956364	0.03	0.009	7.71e-14	9	slc7a6
13243	3.06e-18	0.343009	0.272	0.182	7.88e-14	9	ripor1
13244	3.37e-18	2.11606	0.012	0.002	8.66e-14	9	BX510915.1
13245	3.47e-18	0.403071	0.236	0.154	8.92e-14	9	ipo7
13246	3.59e-18	0.672918	0.072	0.032	9.24e-14	9	zgc:77151
13247	3.92e-18	1.09475	0.068	0.03	1.01e-13	9	ENSDARG00000040048
13248	4.15e-18	0.733883	0.082	0.038	1.07e-13	9	lmnb2
13249	4.3e-18	0.76299	0.051	0.02	1.11e-13	9	cebpz
13250	4.97e-18	1.72107	0.02	0.005	1.28e-13	9	dpysl5a
13251	5.02e-18	0.860682	0.05	0.019	1.29e-13	9	id1
13252	5.11e-18	1.12827	0.024	0.006	1.32e-13	9	dnmt3ba
13253	5.28e-18	0.425874	0.29	0.199	1.36e-13	9	sipa1l1
13254	5.54e-18	0.491714	0.241	0.16	1.42e-13	9	tnrc18
13255	5.85e-18	0.426601	0.129	0.071	1.51e-13	9	tmem104
13256	5.95e-18	0.547238	0.13	0.072	1.53e-13	9	pi4kb
13257	5.97e-18	0.438039	0.218	0.139	1.54e-13	9	ENSDARG00000071055
13258	6.03e-18	1.20105	0.031	0.009	1.55e-13	9	cib2
13259	6.09e-18	0.488176	0.239	0.157	1.57e-13	9	tcf7l1b
13260	6.13e-18	1.07516	0.042	0.015	1.58e-13	9	ntf3
13261	6.6e-18	0.776352	0.047	0.018	1.7e-13	9	sh3bgrl
13262	6.69e-18	0.70501	0.062	0.027	1.72e-13	9	dlgap4a
13263	6.99e-18	0.603527	0.04	0.014	1.8e-13	9	si:dkeyp-120h9.1
13264	7.15e-18	1.13783	0.037	0.012	1.84e-13	9	cttn
13265	7.73e-18	0.415272	0.164	0.097	1.99e-13	9	trrap
13266	8.05e-18	2.04368	0.014	0.003	2.07e-13	9	gpx8
13267	8.3e-18	0.661114	0.093	0.046	2.13e-13	9	rab6ba
13268	8.58e-18	1.24981	0.027	0.008	2.21e-13	9	mnd1
13269	8.64e-18	0.994825	0.047	0.018	2.22e-13	9	tprn
13270	8.68e-18	0.971317	0.038	0.013	2.23e-13	9	pde5ab
13271	8.69e-18	0.255077	0.303	0.205	2.24e-13	9	rpl31
13272	8.77e-18	0.666716	0.107	0.056	2.26e-13	9	fam20b
13273	8.81e-18	0.410685	0.173	0.103	2.27e-13	9	pfn2
13274	9.62e-18	0.39339	0.12	0.065	2.48e-13	9	uso1
13275	9.94e-18	0.646137	0.07	0.031	2.56e-13	9	tbc1d8b
13276	1.01e-17	1.1723	0.043	0.016	2.61e-13	9	ENSDARG00000076834
13277	1.06e-17	0.591287	0.089	0.044	2.74e-13	9	ptmab
13278	1.16e-17	0.431165	0.296	0.205	2.98e-13	9	dlg1l
13279	1.19e-17	0.656211	0.149	0.087	3.06e-13	9	smyd3
13280	1.3e-17	0.541227	0.083	0.04	3.34e-13	9	myo10
13281	1.4e-17	1.76458	0.022	0.006	3.61e-13	9	rab11fip1a
13282	1.51e-17	0.499511	0.649	0.555	3.88e-13	9	chsy1
13283	1.51e-17	1.01225	0.04	0.014	3.88e-13	9	ENSDARG00000090624
13284	1.53e-17	1.56485	0.019	0.004	3.93e-13	9	fen1
13285	1.61e-17	1.19518	0.043	0.016	4.14e-13	9	phc2a
13286	1.61e-17	1.07993	0.016	0.003	4.15e-13	9	ptger2a
13287	1.64e-17	1.95144	0.014	0.002	4.22e-13	9	tmem51a
13288	1.69e-17	1.05136	0.026	0.007	4.34e-13	9	arhgef39
13289	1.69e-17	0.939341	0.072	0.033	4.35e-13	9	trim8b
13290	1.7e-17	0.811184	0.069	0.031	4.37e-13	9	ankib1a
13291	1.74e-17	1.38322	0.014	0.002	4.48e-13	9	pimr93
13292	1.77e-17	1.45545	0.026	0.007	4.54e-13	9	ENSDARG00000086324
13293	1.83e-17	0.710433	0.144	0.085	4.7e-13	9	fam110b
13294	2.22e-17	0.817351	0.067	0.03	5.71e-13	9	ENSDARG00000011171
13295	2.3e-17	0.547041	0.092	0.046	5.93e-13	9	cep290
13296	2.43e-17	0.676949	0.084	0.041	6.26e-13	9	znf385b
13297	2.44e-17	1.00259	0.064	0.028	6.27e-13	9	dipk1aa
13298	2.46e-17	2.71321	0.012	0.002	6.33e-13	9	tril
13299	2.47e-17	0.632542	0.135	0.078	6.35e-13	9	chd3
13300	2.55e-17	0.927387	0.026	0.007	6.57e-13	9	dnmt1
13301	2.88e-17	0.486076	0.29	0.203	7.42e-13	9	amot
13302	2.94e-17	0.801917	0.098	0.051	7.56e-13	9	vcam1b
13303	2.95e-17	1.59358	0.024	0.006	7.58e-13	9	fndc1
13304	3.1e-17	0.58316	0.064	0.028	7.98e-13	9	cep89
13305	3.11e-17	0.98835	0.035	0.011	7.99e-13	9	sec24a
13306	3.19e-17	1.94307	0.027	0.008	8.2e-13	9	tlr7.1
13307	3.47e-17	1.01477	0.053	0.021	8.94e-13	9	si:dkey-79d12.6
13308	3.51e-17	0.523568	0.144	0.084	9.02e-13	9	wdr18
13309	3.53e-17	1.33396	0.04	0.014	9.09e-13	9	oxr1b
13310	3.67e-17	1.09783	0.032	0.01	9.44e-13	9	brca2
13311	3.87e-17	1.31727	0.028	0.008	9.95e-13	9	gstt1b
13312	4.04e-17	0.571738	0.073	0.034	1.04e-12	9	cdk6
13313	4.06e-17	1.2356	0.025	0.007	1.04e-12	9	adpgk2
13314	4.37e-17	0.749328	0.036	0.012	1.12e-12	9	aspm
13315	4.59e-17	1.75133	0.02	0.005	1.18e-12	9	pclaf
13316	4.66e-17	1.497	0.038	0.013	1.2e-12	9	megf6b
13317	4.7e-17	0.795483	0.061	0.026	1.21e-12	9	brip1
13318	4.72e-17	1.00937	0.032	0.01	1.22e-12	9	pold3
13319	4.86e-17	1.48965	0.026	0.008	1.25e-12	9	sfxn1
13320	5.11e-17	0.993387	0.026	0.007	1.32e-12	9	slc39a7
13321	5.3e-17	0.544671	0.049	0.019	1.36e-12	9	h2az2b
13322	5.65e-17	0.461007	0.379	0.283	1.45e-12	9	dab2ipb
13323	5.72e-17	0.675351	0.182	0.114	1.47e-12	9	si:ch211-165e15.1
13324	5.9e-17	0.392619	0.292	0.203	1.52e-12	9	man1a2
13325	6.27e-17	1.40122	0.021	0.005	1.61e-12	9	chtf18
13326	6.4e-17	0.914943	0.065	0.029	1.65e-12	9	rac1b
13327	6.47e-17	0.995422	0.032	0.01	1.67e-12	9	asap2b
13328	7.02e-17	1.74453	0.022	0.005	1.81e-12	9	sez6l
13329	7.19e-17	0.78356	0.041	0.015	1.85e-12	9	arf5
13330	7.3e-17	0.644149	0.056	0.023	1.88e-12	9	poc1b
13331	7.31e-17	0.445484	0.134	0.076	1.88e-12	9	zgc:153867
13332	7.41e-17	0.568219	0.099	0.051	1.91e-12	9	ncl
13333	7.58e-17	0.709429	0.099	0.052	1.95e-12	9	ipo4
13334	7.95e-17	0.513065	0.357	0.265	2.05e-12	9	dag1
13335	8.07e-17	0.506751	0.079	0.038	2.08e-12	9	eif2s3
13336	8.84e-17	1.17369	0.027	0.008	2.27e-12	9	gltpa
13337	9.57e-17	0.562103	0.063	0.028	2.46e-12	9	pik3c2b
13338	9.74e-17	0.515832	0.147	0.087	2.51e-12	9	apbb2b
13339	9.87e-17	0.687186	0.056	0.024	2.54e-12	9	rhoua
13340	9.88e-17	0.395432	0.196	0.125	2.54e-12	9	arglu1a
13341	9.96e-17	0.311324	0.126	0.071	2.56e-12	9	ywhaba
13342	1.01e-16	0.534035	0.047	0.018	2.61e-12	9	fam83hb
13343	1.04e-16	0.414704	0.124	0.068	2.68e-12	9	anxa11a
13344	1.11e-16	1.07807	0.04	0.014	2.85e-12	9	mdc1
13345	1.14e-16	1.58358	0.022	0.005	2.92e-12	9	ntrk2a
13346	1.15e-16	0.487716	0.131	0.075	2.95e-12	9	epn2
13347	1.16e-16	1.50743	0.019	0.004	2.97e-12	9	ENSDARG00000116769
13348	1.19e-16	1.32093	0.024	0.007	3.07e-12	9	dtl
13349	1.22e-16	0.738808	0.037	0.013	3.15e-12	9	tgfbr1a
13350	1.25e-16	0.420966	0.157	0.094	3.22e-12	9	usta
13351	1.26e-16	0.501269	0.356	0.267	3.24e-12	9	rai14
13352	1.33e-16	1.2127	0.034	0.011	3.42e-12	9	creld2
13353	1.37e-16	2.62663	0.01	0.001	3.53e-12	9	lhx9
13354	1.43e-16	1.64227	0.026	0.007	3.69e-12	9	mcama
13355	1.46e-16	1.52463	0.017	0.004	3.76e-12	9	zgc:194627
13356	1.5e-16	0.364579	0.076	0.036	3.86e-12	9	eif3d
13357	1.54e-16	0.786427	0.092	0.048	3.97e-12	9	ube2e2
13358	1.66e-16	2.12345	0.017	0.004	4.28e-12	9	podn
13359	1.71e-16	0.856615	0.089	0.045	4.39e-12	9	rasgef1ba
13360	1.71e-16	1.08062	0.027	0.008	4.39e-12	9	raver1
13361	1.72e-16	0.736676	0.116	0.065	4.42e-12	9	acvr1ba
13362	1.72e-16	0.513445	0.134	0.077	4.43e-12	9	eif4a1a
13363	1.73e-16	1.96245	0.014	0.003	4.45e-12	9	ptgs2a
13364	1.89e-16	0.644568	0.132	0.076	4.85e-12	9	cachd1
13365	1.9e-16	1.04758	0.037	0.013	4.88e-12	9	pdia4
13366	1.94e-16	0.753897	0.06	0.026	5e-12	9	rhoab
13367	1.97e-16	0.976988	0.047	0.018	5.08e-12	9	ccnf
13368	2e-16	0.462468	0.079	0.038	5.16e-12	9	abcb6b
13369	2.06e-16	1.48615	0.025	0.007	5.3e-12	9	cep152
13370	2.11e-16	0.645725	0.1	0.053	5.44e-12	9	rab6a
13371	2.15e-16	0.644543	0.056	0.024	5.54e-12	9	rac1a
13372	2.45e-16	1.14364	0.026	0.007	6.31e-12	9	pgghg
13373	2.47e-16	0.782056	0.074	0.035	6.35e-12	9	ppp2r1bb
13374	2.6e-16	0.321686	0.42	0.317	6.69e-12	9	sptan1
13375	2.61e-16	1.54287	0.017	0.004	6.72e-12	9	lpar3
13376	2.71e-16	0.715453	0.09	0.046	6.98e-12	9	kpnb3
13377	2.74e-16	0.601012	0.051	0.021	7.04e-12	9	ccdc85b
13378	2.84e-16	0.978464	0.014	0.003	7.3e-12	9	eme1
13379	2.95e-16	0.888112	0.025	0.007	7.58e-12	9	si:dkey-222b8.1
13380	3.06e-16	1.4775	0.023	0.006	7.87e-12	9	yars1
13381	3.17e-16	0.361452	0.077	0.037	8.16e-12	9	cdc42l
13382	3.22e-16	1.36567	0.019	0.004	8.27e-12	9	hjv
13383	3.27e-16	2.00866	0.017	0.004	8.42e-12	9	rabl2
13384	3.47e-16	0.870681	0.06	0.026	8.94e-12	9	ctnnb2
13385	3.63e-16	0.330729	0.153	0.091	9.34e-12	9	osbpl9
13386	3.66e-16	1.60863	0.027	0.008	9.42e-12	9	dynll2b
13387	3.67e-16	1.32196	0.048	0.019	9.43e-12	9	CT476811.1
13388	3.72e-16	0.835978	0.061	0.027	9.57e-12	9	reep3a
13389	3.77e-16	1.27195	0.026	0.007	9.69e-12	9	lmod1b
13390	3.78e-16	0.401935	0.182	0.115	9.73e-12	9	synrg
13391	3.94e-16	1.54929	0.028	0.009	1.01e-11	9	si:rp71-36a1.2
13392	3.96e-16	1.30835	0.024	0.007	1.02e-11	9	dlgap5
13393	3.99e-16	1.8006	0.023	0.006	1.03e-11	9	btbd6b
13394	4.07e-16	0.374884	0.088	0.044	1.05e-11	9	ptgir
13395	4.08e-16	1.32132	0.019	0.004	1.05e-11	9	si:ch211-136a13.1
13396	4.28e-16	0.577085	0.075	0.036	1.1e-11	9	trip11
13397	4.68e-16	0.890313	0.029	0.009	1.2e-11	9	numa1
13398	4.68e-16	0.366545	0.1	0.053	1.2e-11	9	hpca
13399	4.77e-16	0.352977	0.197	0.126	1.23e-11	9	klf7b
13400	4.83e-16	1.38865	0.033	0.011	1.24e-11	9	kif1aa
13401	4.86e-16	0.472149	0.162	0.099	1.25e-11	9	wasla
13402	4.88e-16	0.585628	0.105	0.057	1.26e-11	9	nap1l1
13403	4.88e-16	0.365414	0.173	0.107	1.26e-11	9	trim71
13404	5.16e-16	1.08553	0.037	0.013	1.33e-11	9	lrpap1
13405	5.27e-16	1.3327	0.033	0.011	1.36e-11	9	znf532
13406	5.29e-16	0.397325	0.124	0.07	1.36e-11	9	cabin1
13407	5.52e-16	0.478341	0.123	0.069	1.42e-11	9	pspc1
13408	5.58e-16	0.586305	0.189	0.122	1.44e-11	9	f3b
13409	5.59e-16	0.712381	0.085	0.043	1.44e-11	9	pdlim1
13410	5.7e-16	1.6525	0.014	0.003	1.47e-11	9	fap
13411	5.79e-16	0.560055	0.125	0.071	1.49e-11	9	flii
13412	5.83e-16	1.87756	0.018	0.004	1.5e-11	9	si:ch211-67e16.11
13413	5.89e-16	1.00445	0.049	0.02	1.52e-11	9	cdc42ep5
13414	6.16e-16	0.998999	0.04	0.015	1.59e-11	9	eef2a.1
13415	6.24e-16	0.340991	0.704	0.586	1.61e-11	9	rbms3
13416	6.3e-16	0.624836	0.09	0.046	1.62e-11	9	cacna1aa
13417	6.41e-16	1.48316	0.016	0.003	1.65e-11	9	arhgap11a
13418	6.78e-16	2.13454	0.012	0.002	1.75e-11	9	sncaip
13419	6.88e-16	0.556795	0.082	0.041	1.77e-11	9	ece2a
13420	6.9e-16	0.571515	0.064	0.029	1.77e-11	9	epha2b
13421	7.13e-16	0.505512	0.273	0.192	1.83e-11	9	pdlim7
13422	7.18e-16	1.43843	0.029	0.009	1.85e-11	9	ENSDARG00000110032
13423	7.26e-16	0.55032	0.169	0.105	1.87e-11	9	abl2
13424	7.29e-16	0.354149	0.07	0.033	1.87e-11	9	zgc:162730
13425	7.44e-16	1.48956	0.027	0.008	1.92e-11	9	ppp1r1b
13426	7.8e-16	1.47604	0.022	0.006	2.01e-11	9	gas2l3
13427	7.81e-16	0.623091	0.227	0.155	2.01e-11	9	adamts15a
13428	7.89e-16	2.30246	0.011	0.002	2.03e-11	9	sult3st1
13429	8.2e-16	1.48137	0.017	0.004	2.11e-11	9	LO016987.2
13430	8.61e-16	0.632207	0.177	0.113	2.22e-11	9	farp2
13431	8.65e-16	0.832232	0.059	0.026	2.23e-11	9	glud1a
13432	9.34e-16	1.66215	0.025	0.007	2.4e-11	9	syndig1l
13433	9.64e-16	0.417017	0.16	0.098	2.48e-11	9	dlg5a
13434	9.75e-16	0.345016	0.122	0.069	2.51e-11	9	arhgef6
13435	1.05e-15	1.49311	0.021	0.005	2.71e-11	9	ms4a17a.11
13436	1.09e-15	0.59802	0.052	0.022	2.8e-11	9	relt
13437	1.1e-15	0.484259	0.087	0.044	2.83e-11	9	pfn2l
13438	1.11e-15	0.798789	0.071	0.034	2.86e-11	9	sart3
13439	1.12e-15	1.71662	0.015	0.003	2.89e-11	9	cdca7a
13440	1.16e-15	0.320105	0.146	0.086	2.97e-11	9	eef1b2
13441	1.16e-15	1.56538	0.028	0.009	2.99e-11	9	CU062632.1
13442	1.21e-15	0.477663	0.118	0.066	3.1e-11	9	tcf3b
13443	1.24e-15	1.74313	0.023	0.007	3.2e-11	9	ENSDARG00000052766
13444	1.26e-15	1.0733	0.032	0.011	3.23e-11	9	hdac7a
13445	1.26e-15	0.548934	0.138	0.082	3.23e-11	9	scfd2
13446	1.26e-15	0.45196	0.052	0.022	3.25e-11	9	gars1
13447	1.29e-15	2.15824	0.014	0.003	3.33e-11	9	cygb2
13448	1.32e-15	0.721356	0.052	0.022	3.4e-11	9	si:ch73-1a9.3
13449	1.36e-15	0.304737	0.317	0.225	3.49e-11	9	zyx
13450	1.37e-15	1.60218	0.019	0.005	3.52e-11	9	lrfn2b
13451	1.38e-15	1.04204	0.05	0.021	3.56e-11	9	map2
13452	1.45e-15	1.54945	0.011	0.002	3.72e-11	9	zgc:195173
13453	1.5e-15	1.03592	0.032	0.011	3.86e-11	9	zmp:0000000912
13454	1.54e-15	0.981943	0.031	0.01	3.96e-11	9	ajuba
13455	1.56e-15	1.26267	0.03	0.01	4.02e-11	9	serinc2
13456	1.59e-15	1.23392	0.025	0.007	4.09e-11	9	slc16a5a
13457	1.59e-15	0.616798	0.067	0.031	4.09e-11	9	cpped1
13458	1.68e-15	0.332667	0.239	0.161	4.33e-11	9	atrnl1b
13459	1.71e-15	0.582259	0.103	0.056	4.39e-11	9	atm
13460	1.71e-15	0.484246	0.159	0.098	4.41e-11	9	dnmt3ab
13461	1.72e-15	0.977325	0.038	0.014	4.42e-11	9	orc3
13462	1.77e-15	0.299417	0.341	0.247	4.55e-11	9	arhgef12b
13463	1.9e-15	1.4082	0.024	0.007	4.88e-11	9	prkcg
13464	1.9e-15	1.06174	0.043	0.017	4.89e-11	9	zgc:171679
13465	1.91e-15	0.519128	0.056	0.024	4.92e-11	9	abcc4
13466	1.98e-15	0.771081	0.096	0.051	5.1e-11	9	mast3a
13467	2.01e-15	1.50224	0.022	0.006	5.18e-11	9	fstl1a
13468	2.09e-15	0.446196	0.041	0.016	5.38e-11	9	tmem214
13469	2.1e-15	0.546552	0.156	0.096	5.4e-11	9	numb
13470	2.13e-15	0.59109	0.047	0.019	5.47e-11	9	ldlrap1b
13471	2.15e-15	0.615838	0.353	0.269	5.52e-11	9	slit3
13472	2.22e-15	0.66373	0.059	0.026	5.72e-11	9	gstm.1
13473	2.24e-15	1.32921	0.041	0.016	5.76e-11	9	tmem198a
13474	2.28e-15	0.425792	0.203	0.133	5.88e-11	9	gna12a
13475	2.36e-15	0.713964	0.073	0.036	6.08e-11	9	cdk8
13476	2.39e-15	1.39661	0.017	0.004	6.16e-11	9	rdh10b
13477	2.41e-15	0.49097	0.069	0.033	6.21e-11	9	tpk1
13478	2.59e-15	0.457621	0.097	0.051	6.65e-11	9	tm9sf2
13479	2.67e-15	0.669072	0.064	0.03	6.88e-11	9	nus1
13480	2.7e-15	1.15007	0.013	0.003	6.94e-11	9	nr2f1a
13481	2.79e-15	0.698348	0.068	0.032	7.18e-11	9	zcchc2
13482	2.88e-15	0.60735	0.132	0.078	7.4e-11	9	pld1a
13483	3.12e-15	1.00301	0.049	0.021	8.02e-11	9	cltcl1
13484	3.3e-15	0.799224	0.058	0.026	8.49e-11	9	nf2b
13485	3.4e-15	0.438671	0.078	0.039	8.74e-11	9	tex2
13486	3.54e-15	1.57619	0.024	0.007	9.1e-11	9	cdh18a
13487	3.72e-15	1.09282	0.028	0.009	9.58e-11	9	gmfb
13488	3.82e-15	1.05227	0.013	0.003	9.82e-11	9	chaf1b
13489	4.03e-15	0.750505	0.059	0.026	1.04e-10	9	rnd3a
13490	4.14e-15	0.381099	0.149	0.09	1.06e-10	9	si:ch211-214b16.4
13491	4.32e-15	0.918329	0.043	0.017	1.11e-10	9	ftr82
13492	4.4e-15	1.06013	0.037	0.013	1.13e-10	9	pdgfrl
13493	4.67e-15	0.449884	0.082	0.042	1.2e-10	9	tpd52l2b
13494	5.07e-15	1.79923	0.017	0.004	1.3e-10	9	ccnb3
13495	5.08e-15	0.570383	0.056	0.025	1.31e-10	9	arl6ip6
13496	5.19e-15	1.49992	0.019	0.005	1.34e-10	9	si:ch211-160f23.5
13497	5.24e-15	1.53734	0.019	0.005	1.35e-10	9	sema3ga
13498	5.29e-15	0.426611	0.071	0.034	1.36e-10	9	cables1
13499	5.45e-15	0.738667	0.086	0.045	1.4e-10	9	si:ch73-280o22.2
13500	5.45e-15	1.90266	0.02	0.005	1.4e-10	9	tspan4a
13501	5.49e-15	0.529349	0.055	0.024	1.41e-10	9	dync1h1
13502	5.59e-15	0.480777	0.083	0.042	1.44e-10	9	ubash3ba
13503	5.61e-15	1.4913	0.02	0.005	1.44e-10	9	sh3bgrl2
13504	5.66e-15	1.14726	0.025	0.008	1.46e-10	9	rgs5b
13505	5.67e-15	0.522398	0.063	0.029	1.46e-10	9	g3bp1
13506	5.76e-15	0.939434	0.038	0.014	1.48e-10	9	sult1st6
13507	5.79e-15	3.19267	0.01	0.002	1.49e-10	9	gnat2
13508	6e-15	0.59928	0.091	0.048	1.54e-10	9	mia2
13509	6e-15	0.867078	0.047	0.02	1.54e-10	9	sec13
13510	6.32e-15	1.97618	0.01	0.002	1.63e-10	9	atn1
13511	6.37e-15	0.637206	0.084	0.043	1.64e-10	9	sardh
13512	6.77e-15	0.589413	0.126	0.074	1.74e-10	9	chmp6b
13513	6.83e-15	0.396536	0.139	0.083	1.76e-10	9	ep300b
13514	6.87e-15	1.51962	0.017	0.004	1.77e-10	9	nucb2b
13515	7.22e-15	0.284475	0.08	0.04	1.86e-10	9	arap3
13516	7.67e-15	0.409121	0.049	0.021	1.97e-10	9	ccnd1
13517	7.84e-15	0.409083	0.277	0.196	2.02e-10	9	pard6gb
13518	7.92e-15	0.852912	0.058	0.026	2.04e-10	9	dchs1b
13519	8.32e-15	0.435562	0.287	0.206	2.14e-10	9	cavin2b
13520	8.54e-15	0.33164	0.278	0.198	2.2e-10	9	nbas
13521	8.65e-15	0.927333	0.07	0.034	2.22e-10	9	dvl3b
13522	8.89e-15	0.680788	0.053	0.023	2.29e-10	9	kifap3b
13523	9.42e-15	0.392826	0.14	0.084	2.42e-10	9	agap3
13524	9.63e-15	0.719594	0.068	0.033	2.48e-10	9	gsna
13525	9.8e-15	0.651611	0.074	0.037	2.52e-10	9	metrnla
13526	1.03e-14	0.256266	0.715	0.608	2.65e-10	9	tgfbr3
13527	1.07e-14	1.04577	0.061	0.028	2.76e-10	9	si:ch211-169p10.1
13528	1.07e-14	0.510927	0.242	0.169	2.76e-10	9	arhgap21a
13529	1.08e-14	1.81487	0.013	0.003	2.77e-10	9	cdc7
13530	1.11e-14	1.48714	0.017	0.004	2.87e-10	9	gga3b
13531	1.21e-14	1.03074	0.023	0.007	3.12e-10	9	dse
13532	1.22e-14	0.958253	0.031	0.011	3.14e-10	9	si:dkey-193c22.2
13533	1.24e-14	1.03175	0.039	0.015	3.2e-10	9	smpd4
13534	1.25e-14	0.691365	0.092	0.049	3.22e-10	9	dspa
13535	1.36e-14	0.899035	0.064	0.03	3.49e-10	9	si:ch211-208k15.1
13536	1.36e-14	1.07764	0.039	0.015	3.51e-10	9	si:ch1073-291c23.2
13537	1.41e-14	0.436153	0.113	0.064	3.64e-10	9	ptmaa
13538	1.43e-14	1.72565	0.017	0.004	3.68e-10	9	si:rp71-36a1.1
13539	1.43e-14	0.903603	0.055	0.024	3.68e-10	9	tcf20
13540	1.47e-14	0.324583	0.538	0.439	3.77e-10	9	gse1
13541	1.52e-14	0.427724	0.083	0.042	3.91e-10	9	plekhg4
13542	1.55e-14	0.34628	0.065	0.03	3.99e-10	9	rnf213b
13543	1.58e-14	1.53069	0.02	0.005	4.06e-10	9	gale
13544	1.58e-14	1.30249	0.016	0.004	4.07e-10	9	enpp2
13545	1.65e-14	0.6065	0.05	0.022	4.24e-10	9	znf395a
13546	1.66e-14	1.57371	0.026	0.008	4.26e-10	9	tspan2a
13547	1.68e-14	0.671952	0.083	0.043	4.31e-10	9	pho
13548	1.68e-14	1.96274	0.01	0.002	4.33e-10	9	tmed1a
13549	1.71e-14	0.543881	0.071	0.035	4.39e-10	9	tm9sf3
13550	1.71e-14	1.68869	0.01	0.002	4.4e-10	9	jhy
13551	1.76e-14	0.315381	0.252	0.174	4.54e-10	9	mark2b
13552	1.78e-14	1.75887	0.017	0.004	4.59e-10	9	hells
13553	1.83e-14	0.94624	0.021	0.006	4.7e-10	9	CU856539.1
13554	1.85e-14	0.70087	0.046	0.019	4.77e-10	9	si:ch211-153a8.4
13555	1.87e-14	0.514204	0.098	0.053	4.81e-10	9	usp36
13556	1.92e-14	0.681644	0.098	0.054	4.94e-10	9	sestd1
13557	1.99e-14	0.691801	0.037	0.014	5.11e-10	9	sox5
13558	1.99e-14	0.539629	0.089	0.047	5.12e-10	9	megf8
13559	2.02e-14	2.28529	0.017	0.004	5.2e-10	9	capn12
13560	2.07e-14	0.593794	0.129	0.077	5.31e-10	9	chka
13561	2.11e-14	0.432431	0.141	0.086	5.42e-10	9	gria4a
13562	2.14e-14	1.48456	0.013	0.003	5.5e-10	9	si:ch211-212k18.9
13563	2.16e-14	0.547073	0.062	0.029	5.56e-10	9	plscr3b
13564	2.16e-14	0.891589	0.028	0.009	5.56e-10	9	tmem181
13565	2.17e-14	0.979213	0.027	0.009	5.59e-10	9	frem2a
13566	2.3e-14	0.567445	0.103	0.057	5.92e-10	9	pwp2h
13567	2.36e-14	0.425621	0.101	0.055	6.07e-10	9	ell2
13568	2.45e-14	0.300616	0.135	0.08	6.29e-10	9	eif5a
13569	2.5e-14	0.807522	0.064	0.03	6.43e-10	9	ENSDARG00000110804
13570	2.51e-14	0.999499	0.022	0.006	6.45e-10	9	dctd
13571	2.53e-14	0.446004	0.139	0.085	6.51e-10	9	taok1a
13572	2.86e-14	0.959147	0.026	0.008	7.35e-10	9	il34
13573	3.05e-14	1.00674	0.038	0.015	7.84e-10	9	tln2b
13574	3.05e-14	0.438465	0.076	0.038	7.84e-10	9	cnn2
13575	3.08e-14	1.5679	0.022	0.006	7.92e-10	9	orc4
13576	3.39e-14	0.259327	0.475	0.373	8.72e-10	9	ncor2
13577	3.45e-14	1.84231	0.011	0.002	8.88e-10	9	adh8a
13578	3.47e-14	0.413206	0.132	0.079	8.92e-10	9	slc38a10
13579	3.53e-14	0.428019	0.257	0.182	9.07e-10	9	gsk3ba
13580	3.84e-14	0.534582	0.067	0.032	9.88e-10	9	f10
13581	3.93e-14	1.44146	0.022	0.006	1.01e-09	9	tgfbr2a
13582	4e-14	1.48826	0.013	0.003	1.03e-09	9	si:ch211-223a10.1
13583	4.15e-14	1.82316	0.014	0.003	1.07e-09	9	fzd7b
13584	4.18e-14	0.810202	0.044	0.018	1.07e-09	9	mllt1b
13585	4.41e-14	0.592029	0.042	0.017	1.13e-09	9	ENSDARG00000062929
13586	4.64e-14	0.583538	0.055	0.025	1.19e-09	9	plxnb3
13587	4.76e-14	0.502577	0.135	0.082	1.22e-09	9	zgc:77158
13588	4.8e-14	0.415317	0.053	0.023	1.24e-09	9	smarcd2
13589	4.92e-14	1.65201	0.024	0.007	1.27e-09	9	BX000460.1
13590	4.99e-14	0.522546	0.05	0.022	1.28e-09	9	parvab
13591	5.19e-14	0.495973	0.082	0.042	1.34e-09	9	mapre1b
13592	5.59e-14	0.978823	0.021	0.006	1.44e-09	9	zgc:92161
13593	5.61e-14	0.337524	0.138	0.083	1.44e-09	9	arfip1
13594	5.7e-14	0.550688	0.068	0.033	1.47e-09	9	clcn5b
13595	5.71e-14	0.788058	0.037	0.014	1.47e-09	9	ggcx
13596	6.21e-14	0.776393	0.063	0.03	1.6e-09	9	calm2a
13597	6.31e-14	1.20849	0.017	0.004	1.62e-09	9	plk1
13598	6.4e-14	0.638199	0.058	0.027	1.65e-09	9	hcfc1a
13599	6.46e-14	0.906051	0.07	0.035	1.66e-09	9	iffo2b
13600	6.56e-14	1.17452	0.035	0.013	1.69e-09	9	cep44
13601	6.64e-14	1.95014	0.01	0.002	1.71e-09	9	pnpla3
13602	6.7e-14	0.540466	0.104	0.059	1.72e-09	9	gng12a
13603	6.72e-14	0.317752	0.369	0.28	1.73e-09	9	arid5b
13604	6.79e-14	0.789138	0.035	0.013	1.75e-09	9	pxdc1b
13605	7.18e-14	0.328358	0.143	0.088	1.85e-09	9	pik3r2
13606	7.33e-14	0.28169	0.095	0.052	1.89e-09	9	rbm6
13607	7.39e-14	1.03482	0.032	0.012	1.9e-09	9	selenon
13608	7.44e-14	0.470911	0.224	0.155	1.91e-09	9	tgfbr2b
13609	7.47e-14	0.278259	0.247	0.17	1.92e-09	9	tanc2a
13610	7.62e-14	0.66573	0.046	0.02	1.96e-09	9	etnk2
13611	8.26e-14	1.62778	0.018	0.005	2.13e-09	9	si:dkey-19a16.4
13612	8.36e-14	1.4633	0.021	0.006	2.15e-09	9	si:dkey-178e17.3
13613	9.3e-14	0.77302	0.041	0.017	2.39e-09	9	lin52
13614	9.5e-14	1.22593	0.031	0.011	2.44e-09	9	tgif1
13615	9.58e-14	0.33568	0.139	0.085	2.47e-09	9	syncrip
13616	9.76e-14	0.663258	0.034	0.013	2.51e-09	9	sdr16c5b
13617	9.89e-14	1.08862	0.034	0.013	2.54e-09	9	cyp2ae1
13618	1e-13	0.327201	0.082	0.042	2.57e-09	9	entpd1
13619	1.02e-13	0.77905	0.049	0.021	2.61e-09	9	sap130b
13620	1.04e-13	1.2134	0.025	0.008	2.67e-09	9	h1-0
13621	1.04e-13	0.67814	0.057	0.026	2.68e-09	9	atl3
13622	1.1e-13	0.724348	0.032	0.012	2.82e-09	9	lgals9l3
13623	1.13e-13	0.576158	0.039	0.015	2.91e-09	9	copz2
13624	1.16e-13	0.640038	0.072	0.036	2.99e-09	9	eif3ba
13625	1.19e-13	1.95795	0.011	0.002	3.07e-09	9	ENSDARG00000074640
13626	1.21e-13	1.83762	0.01	0.002	3.11e-09	9	zgc:154006
13627	1.28e-13	0.658629	0.047	0.02	3.29e-09	9	tfg
13628	1.29e-13	0.492355	0.061	0.029	3.32e-09	9	scaf1
13629	1.3e-13	0.430506	0.224	0.155	3.33e-09	9	sept7a
13630	1.4e-13	0.888232	0.054	0.025	3.61e-09	9	uggt2
13631	1.4e-13	1.3629	0.034	0.013	3.61e-09	9	zgc:153115
13632	1.43e-13	0.990813	0.045	0.019	3.68e-09	9	CU467961.1
13633	1.43e-13	0.882838	0.047	0.02	3.69e-09	9	AL928650.4
13634	1.44e-13	0.972385	0.043	0.018	3.7e-09	9	tmed9
13635	1.45e-13	0.403642	0.116	0.068	3.72e-09	9	med12
13636	1.49e-13	1.56812	0.017	0.004	3.82e-09	9	itpk1a
13637	1.54e-13	1.53044	0.022	0.007	3.96e-09	9	col2a1b
13638	1.61e-13	0.533631	0.059	0.028	4.14e-09	9	si:ch211-126i22.5
13639	1.61e-13	1.42007	0.019	0.005	4.15e-09	9	ENSDARG00000102060
13640	1.63e-13	0.671201	0.038	0.015	4.19e-09	9	nolc1
13641	1.65e-13	1.62273	0.014	0.003	4.24e-09	9	ccdc3b
13642	1.72e-13	0.560912	0.056	0.026	4.43e-09	9	parp4
13643	1.82e-13	0.723797	0.055	0.025	4.69e-09	9	fam214b
13644	1.84e-13	1.14437	0.011	0.002	4.74e-09	9	trpc6b
13645	2.03e-13	0.561552	0.109	0.063	5.22e-09	9	mipol1
13646	2.05e-13	0.639702	0.058	0.027	5.27e-09	9	tcp1
13647	2.05e-13	0.758969	0.032	0.012	5.28e-09	9	pprc1
13648	2.11e-13	0.814785	0.052	0.023	5.44e-09	9	usp20
13649	2.12e-13	0.557089	0.037	0.015	5.44e-09	9	uba5
13650	2.13e-13	2.09512	0.022	0.006	5.47e-09	9	tacr1a
13651	2.17e-13	1.44171	0.02	0.006	5.59e-09	9	prc1b
13652	2.29e-13	0.816576	0.035	0.013	5.9e-09	9	wu:fc21g02
13653	2.36e-13	1.69305	0.015	0.004	6.07e-09	9	c3a.1
13654	2.37e-13	0.512878	0.086	0.046	6.11e-09	9	stim1b
13655	2.49e-13	0.359761	0.114	0.066	6.42e-09	9	prkd2
13656	2.51e-13	1.96766	0.011	0.002	6.47e-09	9	tuba1c
13657	2.57e-13	1.60532	0.013	0.003	6.61e-09	9	pck2
13658	2.64e-13	0.503831	0.085	0.045	6.79e-09	9	znf618
13659	2.64e-13	0.744876	0.055	0.025	6.79e-09	9	tmem176l.3a
13660	2.7e-13	1.31375	0.026	0.008	6.94e-09	9	CABZ01029422.1
13661	2.77e-13	0.903608	0.028	0.01	7.13e-09	9	gnav1
13662	2.96e-13	0.535589	0.098	0.055	7.62e-09	9	pora
13663	3.05e-13	0.70501	0.046	0.02	7.84e-09	9	pgpep1
13664	3.11e-13	1.62869	0.01	0.002	8.01e-09	9	rcor2
13665	3.12e-13	0.347198	0.07	0.035	8.03e-09	9	rassf2a
13666	3.23e-13	0.884097	0.049	0.022	8.31e-09	9	spag1a
13667	3.25e-13	1.41317	0.016	0.004	8.37e-09	9	rad51c
13668	3.45e-13	0.853249	0.074	0.039	8.88e-09	9	fras1
13669	3.69e-13	0.323558	0.225	0.156	9.5e-09	9	lrp5
13670	3.84e-13	0.883222	0.031	0.011	9.88e-09	9	tmem154
13671	3.89e-13	0.378627	0.153	0.097	1e-08	9	csnk1g2b
13672	3.89e-13	0.26132	0.272	0.193	1e-08	9	fam172a
13673	4.07e-13	0.862635	0.059	0.028	1.05e-08	9	srfa
13674	4.23e-13	0.331616	0.155	0.098	1.09e-08	9	cd2ap
13675	4.25e-13	1.68505	0.023	0.007	1.09e-08	9	itga6a
13676	4.42e-13	1.91081	0.019	0.005	1.14e-08	9	CABZ01102109.1
13677	4.43e-13	1.31768	0.046	0.02	1.14e-08	9	CABZ01067348.1
13678	4.75e-13	0.768071	0.037	0.015	1.22e-08	9	aldh9a1a.1
13679	4.77e-13	1.98939	0.01	0.002	1.23e-08	9	palb2
13680	4.84e-13	1.45548	0.035	0.014	1.25e-08	9	il17rd
13681	4.88e-13	1.5299	0.016	0.004	1.26e-08	9	plcd4b
13682	4.96e-13	0.903417	0.024	0.008	1.28e-08	9	ENSDARG00000059507
13683	5.06e-13	1.52417	0.019	0.005	1.3e-08	9	ccna2
13684	5.18e-13	0.526259	0.047	0.02	1.33e-08	9	cndp2
13685	5.22e-13	0.518529	0.071	0.036	1.34e-08	9	peli2
13686	5.52e-13	1.57315	0.014	0.003	1.42e-08	9	si:ch73-380l3.3
13687	5.59e-13	0.411016	0.079	0.041	1.44e-08	9	ap3b1a
13688	5.74e-13	0.262191	0.148	0.093	1.48e-08	9	eef1da
13689	6.02e-13	1.59098	0.013	0.003	1.55e-08	9	stk25a
13690	6.02e-13	1.50394	0.016	0.004	1.55e-08	9	spaca4l
13691	6.04e-13	1.36372	0.017	0.005	1.55e-08	9	FP102192.1
13692	6.12e-13	0.405944	0.125	0.076	1.58e-08	9	mprip
13693	6.53e-13	1.02249	0.026	0.009	1.68e-08	9	tmem39a
13694	6.71e-13	1.09594	0.023	0.007	1.73e-08	9	tonsl
13695	6.74e-13	0.704742	0.071	0.036	1.74e-08	9	abi2a
13696	6.92e-13	0.683375	0.043	0.018	1.78e-08	9	cyp1c1
13697	7.29e-13	0.381899	0.118	0.07	1.87e-08	9	mibp2
13698	7.71e-13	1.55242	0.023	0.007	1.99e-08	9	gpr153
13699	7.85e-13	1.89786	0.017	0.004	2.02e-08	9	gpr4
13700	7.91e-13	0.355865	0.089	0.049	2.04e-08	9	nphp4
13701	7.94e-13	1.76971	0.013	0.003	2.04e-08	9	foxm1
13702	7.97e-13	1.6508	0.013	0.003	2.05e-08	9	znf511
13703	8.07e-13	0.587792	0.134	0.084	2.08e-08	9	triob
13704	8.76e-13	0.963413	0.013	0.003	2.25e-08	9	ncaph
13705	8.97e-13	1.04905	0.017	0.004	2.31e-08	9	gorab
13706	9.12e-13	0.681437	0.046	0.02	2.35e-08	9	ENSDARG00000073741
13707	9.21e-13	0.783632	0.047	0.021	2.37e-08	9	ddx27
13708	9.22e-13	0.630606	0.046	0.02	2.37e-08	9	triqk
13709	9.34e-13	0.763257	0.082	0.044	2.4e-08	9	heatr1
13710	9.47e-13	0.65992	0.049	0.022	2.44e-08	9	dpyda.1
13711	9.52e-13	1.04919	0.021	0.006	2.45e-08	9	cdr2a
13712	9.58e-13	0.874823	0.05	0.023	2.47e-08	9	wdr43
13713	9.73e-13	2.10839	0.011	0.002	2.5e-08	9	calhm2.1
13714	1.02e-12	1.13604	0.03	0.011	2.62e-08	9	si:ch211-57i17.2
13715	1.03e-12	0.836055	0.046	0.02	2.64e-08	9	spsb1
13716	1.07e-12	1.30055	0.027	0.009	2.74e-08	9	syt11a
13717	1.1e-12	2.24125	0.01	0.002	2.83e-08	9	abcc6b.1
13718	1.12e-12	0.365591	0.206	0.141	2.88e-08	9	mpped2a
13719	1.14e-12	0.973251	0.028	0.01	2.93e-08	9	plekhh2
13720	1.37e-12	0.819506	0.028	0.01	3.54e-08	9	cst14a.2
13721	1.42e-12	0.857013	0.035	0.014	3.65e-08	9	lgals3b
13722	1.47e-12	0.732084	0.055	0.026	3.78e-08	9	pou2f1b
13723	1.49e-12	0.928307	0.034	0.013	3.84e-08	9	rabl6a
13724	1.51e-12	1.24051	0.026	0.009	3.89e-08	9	gask1b
13725	1.52e-12	1.22152	0.032	0.012	3.92e-08	9	flt4
13726	1.55e-12	0.948725	0.021	0.006	3.99e-08	9	ttk
13727	1.55e-12	0.726172	0.05	0.023	3.99e-08	9	cux1b
13728	1.58e-12	0.721383	0.076	0.041	4.07e-08	9	rbfox3a
13729	1.58e-12	1.44129	0.016	0.004	4.07e-08	9	CABZ01073033.2
13730	1.66e-12	1.53176	0.014	0.003	4.26e-08	9	si:rp71-62i8.1
13731	1.66e-12	0.63152	0.07	0.036	4.27e-08	9	elmo3
13732	1.67e-12	0.551667	0.046	0.02	4.3e-08	9	zc3h7ba
13733	1.71e-12	1.17696	0.011	0.002	4.39e-08	9	znf703
13734	1.71e-12	0.372487	0.134	0.083	4.41e-08	9	eif3ha
13735	1.94e-12	0.919229	0.027	0.009	5e-08	9	casp20
13736	1.96e-12	0.43712	0.122	0.074	5.03e-08	9	eif5b
13737	1.96e-12	0.397375	0.059	0.029	5.05e-08	9	mov10b.1
13738	2.06e-12	1.01678	0.056	0.027	5.3e-08	9	limk2
13739	2.09e-12	1.26633	0.013	0.003	5.38e-08	9	si:ch211-264f5.6
13740	2.17e-12	0.465902	0.068	0.035	5.58e-08	9	casp2
13741	2.26e-12	0.277746	0.147	0.093	5.8e-08	9	lasp1
13742	2.31e-12	0.314191	0.14	0.088	5.94e-08	9	zcchc7
13743	2.35e-12	1.37547	0.017	0.005	6.05e-08	9	gstz1
13744	2.36e-12	0.381191	0.145	0.092	6.06e-08	9	trit1
13745	2.39e-12	0.443255	0.119	0.072	6.15e-08	9	pik3r1
13746	2.47e-12	1.00845	0.052	0.024	6.37e-08	9	htr4
13747	2.48e-12	0.436029	0.098	0.057	6.39e-08	9	acoxl
13748	2.54e-12	0.617645	0.08	0.044	6.53e-08	9	arhgdia
13749	2.62e-12	0.528064	0.08	0.043	6.74e-08	9	srp68
13750	2.68e-12	0.290427	0.148	0.095	6.9e-08	9	pabpc1b
13751	2.69e-12	1.66791	0.017	0.005	6.93e-08	9	slco2a1
13752	2.75e-12	1.11737	0.015	0.004	7.08e-08	9	tlr5a
13753	2.78e-12	0.402751	0.053	0.025	7.15e-08	9	CABZ01060373.1
13754	2.8e-12	0.58026	0.039	0.016	7.2e-08	9	ace
13755	2.83e-12	0.335845	0.107	0.063	7.29e-08	9	si:ch211-160o17.4
13756	2.87e-12	1.37835	0.022	0.007	7.39e-08	9	fam20ca
13757	2.88e-12	0.564318	0.069	0.036	7.4e-08	9	ywhae2
13758	2.88e-12	1.2409	0.017	0.005	7.42e-08	9	ercc6l
13759	3.13e-12	0.385169	0.208	0.145	8.05e-08	9	samd4a
13760	3.17e-12	0.934345	0.071	0.037	8.15e-08	9	ENSDARG00000037122
13761	3.2e-12	0.934626	0.046	0.021	8.22e-08	9	brd3a
13762	3.22e-12	0.397343	0.091	0.051	8.29e-08	9	abr
13763	3.35e-12	0.460011	0.04	0.017	8.62e-08	9	cntn3b
13764	3.38e-12	1.66061	0.014	0.004	8.7e-08	9	agtr2
13765	3.42e-12	1.52671	0.014	0.004	8.8e-08	9	ENSDARG00000102221
13766	3.45e-12	0.615186	0.069	0.036	8.87e-08	9	cpne3
13767	3.46e-12	0.568859	0.07	0.036	8.89e-08	9	parp12b
13768	3.5e-12	0.680708	0.073	0.038	9e-08	9	si:ch211-63i20.3
13769	3.52e-12	1.17313	0.024	0.008	9.06e-08	9	ssuh2.2
13770	3.61e-12	0.885408	0.038	0.016	9.29e-08	9	ranbp1
13771	3.69e-12	0.319552	0.097	0.056	9.5e-08	9	map3k4
13772	3.74e-12	1.21659	0.026	0.009	9.63e-08	9	igsf8
13773	3.75e-12	1.51003	0.018	0.005	9.65e-08	9	zgc:153352
13774	3.77e-12	0.410303	0.065	0.033	9.69e-08	9	pds5b
13775	3.78e-12	0.426113	0.045	0.02	9.73e-08	9	arf1
13776	3.86e-12	0.885662	0.023	0.007	9.92e-08	9	manf
13777	3.89e-12	0.539314	0.049	0.023	1e-07	9	parvaa
13778	3.92e-12	1.05229	0.019	0.005	1.01e-07	9	ENSDARG00000090818
13779	3.96e-12	0.517156	0.059	0.029	1.02e-07	9	dap
13780	4.18e-12	0.363848	0.106	0.063	1.08e-07	9	ppiab
13781	4.23e-12	0.546734	0.034	0.013	1.09e-07	9	gmppb
13782	4.24e-12	0.454392	0.085	0.047	1.09e-07	9	map2k6
13783	4.3e-12	1.74014	0.014	0.003	1.11e-07	9	si:ch211-39a7.1
13784	4.38e-12	1.52634	0.033	0.013	1.13e-07	9	kctd8
13785	4.45e-12	0.356633	0.061	0.03	1.15e-07	9	mafba
13786	4.47e-12	0.790926	0.02	0.006	1.15e-07	9	zswim7
13787	4.5e-12	0.856892	0.02	0.006	1.16e-07	9	cep76
13788	4.57e-12	0.545383	0.092	0.053	1.18e-07	9	blmh
13789	4.71e-12	0.608012	0.056	0.027	1.21e-07	9	ENSDARG00000098215
13790	4.72e-12	0.833278	0.082	0.045	1.21e-07	9	ctnnd2a
13791	4.73e-12	1.27545	0.023	0.007	1.22e-07	9	ENSDARG00000059529
13792	4.95e-12	0.698061	0.049	0.022	1.27e-07	9	magt1
13793	4.97e-12	0.774023	0.044	0.019	1.28e-07	9	ssr4
13794	4.99e-12	0.93171	0.027	0.01	1.29e-07	9	carhsp1
13795	5.01e-12	0.431512	0.105	0.062	1.29e-07	9	dym
13796	5.07e-12	0.643742	0.058	0.028	1.3e-07	9	rsl1d1
13797	5.21e-12	0.549715	0.081	0.044	1.34e-07	9	cpdp
13798	5.23e-12	0.293545	0.053	0.025	1.35e-07	9	si:ch211-154o6.3
13799	5.3e-12	0.905263	0.016	0.004	1.36e-07	9	si:dkeyp-26a9.2
13800	5.52e-12	0.67705	0.049	0.022	1.42e-07	9	papss1
13801	5.55e-12	0.63155	0.043	0.019	1.43e-07	9	ergic3
13802	5.78e-12	0.66599	0.022	0.007	1.49e-07	9	osbpl3a
13803	6e-12	0.359812	0.14	0.089	1.54e-07	9	eif3ea
13804	6.08e-12	0.411115	0.041	0.017	1.57e-07	9	si:ch211-288g17.3
13805	6.42e-12	2.02114	0.011	0.002	1.65e-07	9	mfge8a
13806	6.74e-12	0.451378	0.101	0.059	1.73e-07	9	vangl2
13807	6.83e-12	0.815967	0.06	0.03	1.76e-07	9	ENSDARG00000099133
13808	6.89e-12	1.51707	0.021	0.007	1.77e-07	9	crtac1b
13809	6.92e-12	0.267753	0.071	0.037	1.78e-07	9	si:ch1073-392o20.2
13810	6.98e-12	0.302697	0.155	0.101	1.79e-07	9	kdm5c
13811	7.6e-12	0.287503	0.128	0.079	1.96e-07	9	ENSDARG00000101094
13812	7.68e-12	0.974948	0.022	0.007	1.98e-07	9	stx2b
13813	7.72e-12	0.717626	0.032	0.012	1.99e-07	9	si:dkey-27c15.3
13814	7.85e-12	0.396518	0.084	0.047	2.02e-07	9	ran
13815	8.11e-12	0.286287	0.402	0.313	2.09e-07	9	dip2ca
13816	8.33e-12	1.96484	0.017	0.005	2.14e-07	9	pcdh7a
13817	8.45e-12	0.508667	0.055	0.026	2.17e-07	9	rpz5
13818	8.53e-12	0.739201	0.05	0.023	2.19e-07	9	igf2bp3
13819	8.53e-12	0.518533	0.057	0.028	2.19e-07	9	cacnb2a
13820	8.66e-12	0.909172	0.028	0.01	2.23e-07	9	pdia7
13821	9.21e-12	0.812572	0.024	0.008	2.37e-07	9	kif23
13822	9.41e-12	0.323961	0.104	0.061	2.42e-07	9	fam133b
13823	9.44e-12	0.424827	0.108	0.065	2.43e-07	9	ttc27
13824	9.45e-12	0.968818	0.032	0.013	2.43e-07	9	zmp:0000000711
13825	9.59e-12	0.506523	0.056	0.027	2.47e-07	9	ddx21
13826	9.63e-12	0.400472	0.161	0.106	2.48e-07	9	lztfl1
13827	9.82e-12	0.277326	0.139	0.088	2.53e-07	9	xbp1
13828	9.89e-12	0.870809	0.034	0.014	2.55e-07	9	cenpf
13829	1.03e-11	0.533476	0.061	0.031	2.64e-07	9	kpnb1
13830	1.05e-11	0.93905	0.066	0.034	2.69e-07	9	pik3r3b
13831	1.07e-11	1.82065	0.01	0.002	2.74e-07	9	kbtbd11
13832	1.07e-11	0.778288	0.082	0.046	2.76e-07	9	pak1
13833	1.11e-11	0.281344	0.102	0.06	2.85e-07	9	ddx3xb
13834	1.11e-11	0.256864	0.235	0.166	2.86e-07	9	spred2b
13835	1.13e-11	0.998275	0.038	0.016	2.91e-07	9	trim69
13836	1.2e-11	0.660902	0.031	0.012	3.08e-07	9	srfbp1
13837	1.22e-11	0.33769	0.085	0.048	3.14e-07	9	tmem176l.1
13838	1.23e-11	0.782505	0.07	0.037	3.16e-07	9	sema6d
13839	1.24e-11	0.480393	0.1	0.059	3.19e-07	9	st3gal8
13840	1.29e-11	0.900725	0.061	0.031	3.32e-07	9	samd11
13841	1.33e-11	0.390844	0.079	0.043	3.43e-07	9	si:ch211-259g3.4
13842	1.37e-11	0.350442	0.139	0.089	3.53e-07	9	ewsr1a
13843	1.39e-11	0.464943	0.049	0.023	3.57e-07	9	ppan
13844	1.4e-11	0.37309	0.158	0.104	3.6e-07	9	ptpra
13845	1.41e-11	1.43895	0.014	0.003	3.64e-07	9	sinhcafl.1
13846	1.42e-11	0.278359	0.161	0.106	3.65e-07	9	gnb1b
13847	1.45e-11	1.64875	0.015	0.004	3.73e-07	9	alx4a
13848	1.49e-11	1.25708	0.021	0.007	3.83e-07	9	grm6b
13849	1.61e-11	1.0104	0.032	0.013	4.14e-07	9	si:ch73-212j7.3
13850	1.62e-11	0.343419	0.074	0.04	4.17e-07	9	ints1
13851	1.67e-11	1.33006	0.023	0.008	4.3e-07	9	efna1b
13852	1.68e-11	0.890487	0.023	0.008	4.32e-07	9	chp2
13853	1.71e-11	2.40157	0.013	0.003	4.39e-07	9	cxcl14
13854	1.72e-11	1.38619	0.011	0.002	4.43e-07	9	samd10a
13855	1.77e-11	0.444797	0.072	0.039	4.54e-07	9	aars1
13856	1.8e-11	0.644327	0.059	0.03	4.63e-07	9	kcnj13
13857	1.81e-11	1.54364	0.013	0.003	4.66e-07	9	bub1
13858	1.88e-11	0.656323	0.05	0.024	4.84e-07	9	zgc:171490
13859	1.97e-11	0.428524	0.168	0.114	5.07e-07	9	syne1a
13860	2.05e-11	0.268213	0.095	0.055	5.28e-07	9	arntl1b
13861	2.11e-11	1.78817	0.01	0.002	5.43e-07	9	tlcd5a
13862	2.12e-11	0.446156	0.072	0.039	5.45e-07	9	syncripl
13863	2.13e-11	0.834854	0.063	0.033	5.49e-07	9	CABZ01044281.1
13864	2.14e-11	0.959408	0.023	0.008	5.5e-07	9	fxyd6l
13865	2.19e-11	0.894932	0.029	0.011	5.64e-07	9	ENSDARG00000042120
13866	2.23e-11	0.365973	0.053	0.026	5.75e-07	9	ugp2b
13867	2.32e-11	1.48007	0.016	0.004	5.97e-07	9	efs
13868	2.33e-11	0.643454	0.046	0.021	5.99e-07	9	hspa4b
13869	2.34e-11	0.391329	0.049	0.023	6.03e-07	9	slc7a3a
13870	2.41e-11	1.21581	0.031	0.012	6.2e-07	9	zdhhc9
13871	2.46e-11	2.11097	0.01	0.002	6.33e-07	9	ap1s3b
13872	2.46e-11	0.419451	0.21	0.148	6.33e-07	9	lzts2a
13873	2.49e-11	0.38206	0.072	0.039	6.4e-07	9	cct6a
13874	2.54e-11	1.11073	0.024	0.008	6.55e-07	9	zw10
13875	2.56e-11	0.584392	0.045	0.021	6.59e-07	9	kri1
13876	2.6e-11	0.699128	0.037	0.016	6.7e-07	9	ppm1g
13877	2.7e-11	0.334227	0.502	0.417	6.94e-07	9	zeb1b
13878	2.77e-11	0.591912	0.052	0.025	7.12e-07	9	dmd
13879	2.78e-11	0.690891	0.053	0.026	7.16e-07	9	ssr3
13880	2.78e-11	0.856496	0.02	0.006	7.16e-07	9	tpst1l
13881	2.84e-11	0.470877	0.067	0.035	7.3e-07	9	noc2l
13882	2.85e-11	0.545695	0.067	0.036	7.33e-07	9	FP326649.1
13883	2.86e-11	0.767327	0.035	0.015	7.36e-07	9	hm13
13884	2.86e-11	1.0926	0.014	0.003	7.37e-07	9	dsn1
13885	2.89e-11	1.65773	0.013	0.003	7.43e-07	9	cluhb
13886	2.93e-11	0.285014	0.129	0.082	7.55e-07	9	cica
13887	2.94e-11	0.662639	0.055	0.027	7.56e-07	9	ppih
13888	2.96e-11	0.252543	0.335	0.254	7.62e-07	9	yap1
13889	2.98e-11	2.18849	0.011	0.002	7.66e-07	9	AL732488.2
13890	2.98e-11	1.49966	0.019	0.006	7.67e-07	9	BX005154.1
13891	2.98e-11	1.07825	0.023	0.008	7.67e-07	9	trmt6
13892	3.1e-11	0.47995	0.073	0.039	7.98e-07	9	atp1b3b
13893	3.14e-11	0.644016	0.062	0.032	8.07e-07	9	copb2
13894	3.26e-11	0.435888	0.077	0.042	8.39e-07	9	nabp1a
13895	3.32e-11	0.43212	0.147	0.096	8.54e-07	9	rbmx
13896	3.52e-11	0.776189	0.033	0.013	9.05e-07	9	ak2
13897	3.52e-11	1.18192	0.016	0.004	9.06e-07	9	mxa
13898	3.53e-11	0.560086	0.076	0.042	9.08e-07	9	ipo8
13899	3.56e-11	0.686463	0.043	0.02	9.16e-07	9	selenbp1
13900	3.6e-11	1.672	0.013	0.003	9.26e-07	9	c1qtnf1
13901	3.68e-11	0.994446	0.029	0.011	9.46e-07	9	tsku
13902	3.75e-11	1.1869	0.027	0.01	9.64e-07	9	si:dkey-85a20.4.1
13903	3.76e-11	0.773398	0.031	0.012	9.66e-07	9	ENSDARG00000070461
13904	3.77e-11	0.251314	0.115	0.071	9.69e-07	9	selenop
13905	3.82e-11	0.592196	0.053	0.026	9.84e-07	9	efna1a
13906	3.94e-11	1.53101	0.011	0.003	1.01e-06	9	bbs7
13907	3.96e-11	0.661505	0.033	0.013	1.02e-06	9	loxl4
13908	4.07e-11	0.33159	0.04	0.018	1.05e-06	9	dynll1
13909	4.2e-11	0.281424	0.184	0.126	1.08e-06	9	crebbpa
13910	4.44e-11	0.541787	0.064	0.033	1.14e-06	9	eif3ja
13911	4.69e-11	0.677393	0.19	0.135	1.21e-06	9	pdlim4
13912	4.72e-11	1.55722	0.014	0.004	1.21e-06	9	si:ch211-133n4.4
13913	4.85e-11	0.750019	0.048	0.023	1.25e-06	9	aebp2
13914	5.01e-11	1.73901	0.01	0.002	1.29e-06	9	snai1a
13915	5.06e-11	1.6457	0.02	0.007	1.3e-06	9	fbln1
13916	5.07e-11	0.789796	0.117	0.074	1.3e-06	9	map1ab
13917	5.18e-11	1.24104	0.024	0.008	1.33e-06	9	cacnb4b
13918	5.28e-11	1.23543	0.011	0.003	1.36e-06	9	itih5
13919	5.34e-11	0.823939	0.032	0.013	1.38e-06	9	erlin1
13920	5.47e-11	1.15146	0.04	0.018	1.41e-06	9	fam184a
13921	5.47e-11	1.84892	0.01	0.002	1.41e-06	9	rgs7bpb
13922	5.52e-11	0.400701	0.053	0.026	1.42e-06	9	zbtb8os
13923	5.52e-11	0.641631	0.02	0.007	1.42e-06	9	serp1
13924	5.53e-11	1.71805	0.01	0.002	1.42e-06	9	zgc:112496
13925	5.61e-11	1.76991	0.011	0.002	1.44e-06	9	tmem200a
13926	5.63e-11	1.19196	0.017	0.005	1.45e-06	9	tbx2b
13927	5.78e-11	0.596757	0.065	0.034	1.49e-06	9	mybbp1a
13928	5.88e-11	1.03355	0.02	0.007	1.51e-06	9	fancd2
13929	5.92e-11	0.985824	0.018	0.005	1.52e-06	9	espl1
13930	5.93e-11	0.587782	0.044	0.021	1.53e-06	9	dip2bb
13931	6.09e-11	0.472004	0.116	0.073	1.57e-06	9	znf318
13932	6.15e-11	0.485684	0.051	0.025	1.58e-06	9	nup58
13933	6.26e-11	0.78399	0.041	0.018	1.61e-06	9	cacna1ba
13934	6.3e-11	0.421602	0.071	0.038	1.62e-06	9	si:dkey-42i9.6
13935	6.32e-11	1.29953	0.019	0.006	1.63e-06	9	si:dkeyp-51f12.3
13936	6.5e-11	0.474811	0.032	0.013	1.67e-06	9	sptbn2
13937	6.63e-11	0.734012	0.022	0.008	1.71e-06	9	stab2
13938	6.7e-11	0.261095	0.074	0.04	1.72e-06	9	tfdp2
13939	6.71e-11	1.39138	0.014	0.004	1.73e-06	9	si:ch211-266i6.3
13940	6.72e-11	0.440686	0.071	0.039	1.73e-06	9	myo6b
13941	6.76e-11	0.937223	0.023	0.008	1.74e-06	9	ostc
13942	6.8e-11	0.534651	0.058	0.029	1.75e-06	9	dvl3a
13943	6.82e-11	1.22413	0.016	0.005	1.75e-06	9	rgs4
13944	6.84e-11	1.47767	0.011	0.003	1.76e-06	9	si:ch211-128m15.3
13945	6.88e-11	0.318725	0.088	0.051	1.77e-06	9	mad1l1
13946	6.93e-11	0.345182	0.112	0.069	1.78e-06	9	phf2
13947	7.04e-11	0.450497	0.081	0.046	1.81e-06	9	prr12a
13948	7.15e-11	0.665798	0.026	0.01	1.84e-06	9	ccdc125
13949	7.23e-11	0.377577	0.08	0.045	1.86e-06	9	sf3b3
13950	7.73e-11	0.414842	0.053	0.026	1.99e-06	9	heatr5a
13951	7.89e-11	0.87866	0.031	0.012	2.03e-06	9	si:dkey-146c18.2
13952	8.09e-11	1.80224	0.014	0.004	2.08e-06	9	si:dkey-31f5.11
13953	8.36e-11	0.387793	0.117	0.073	2.15e-06	9	ehmt1b
13954	8.47e-11	1.03082	0.027	0.01	2.18e-06	9	nos1
13955	8.58e-11	0.435445	0.104	0.063	2.21e-06	9	top1l
13956	8.59e-11	0.884326	0.016	0.005	2.21e-06	9	znf1129
13957	8.76e-11	0.465925	0.056	0.028	2.26e-06	9	efhd2
13958	8.85e-11	0.322342	0.085	0.049	2.28e-06	9	anapc1
13959	9.06e-11	0.311938	0.089	0.052	2.33e-06	9	serinc5
13960	9.43e-11	0.48831	0.056	0.029	2.43e-06	9	rer1
13961	9.56e-11	2.08317	0.011	0.002	2.46e-06	9	mpdu1a
13962	9.69e-11	1.82219	0.01	0.002	2.49e-06	9	nradd
13963	9.73e-11	1.22925	0.012	0.003	2.5e-06	9	dbf4b
13964	1e-10	0.493238	0.041	0.019	2.58e-06	9	ccdc30
13965	1.01e-10	0.393392	0.08	0.046	2.6e-06	9	adgrl3.1
13966	1.07e-10	0.396688	0.058	0.029	2.75e-06	9	si:ch211-194c3.5
13967	1.07e-10	0.585557	0.047	0.022	2.76e-06	9	si:dkey-230p4.1
13968	1.09e-10	0.330017	0.135	0.087	2.8e-06	9	pdcd6
13969	1.16e-10	0.569726	0.05	0.025	2.98e-06	9	si:dkey-97a13.6
13970	1.17e-10	1.04635	0.013	0.003	3.01e-06	9	fam92a1
13971	1.17e-10	0.424404	0.098	0.059	3.01e-06	9	tnfrsf1a
13972	1.18e-10	0.741391	0.064	0.034	3.03e-06	9	dip2cb
13973	1.21e-10	1.35477	0.022	0.008	3.11e-06	9	cabp2b
13974	1.28e-10	0.512166	0.073	0.041	3.29e-06	9	ptk7a
13975	1.28e-10	0.388937	0.126	0.081	3.3e-06	9	chd1
13976	1.29e-10	0.393868	0.074	0.041	3.32e-06	9	mdn1
13977	1.29e-10	0.270125	0.147	0.097	3.33e-06	9	ENSDARG00000105288
13978	1.3e-10	0.837295	0.023	0.008	3.34e-06	9	cpxm1a
13979	1.31e-10	1.25717	0.015	0.004	3.38e-06	9	ptger2b
13980	1.32e-10	0.498791	0.109	0.068	3.4e-06	9	sgms1
13981	1.36e-10	0.360589	0.081	0.046	3.49e-06	9	si:dkey-246g23.2
13982	1.36e-10	0.86543	0.045	0.021	3.5e-06	9	rab27a
13983	1.36e-10	0.653965	0.04	0.018	3.5e-06	9	rnf20
13984	1.38e-10	1.14791	0.025	0.009	3.56e-06	9	myclb
13985	1.42e-10	1.00718	0.02	0.006	3.66e-06	9	nom1
13986	1.43e-10	0.41056	0.214	0.154	3.69e-06	9	igsf3
13987	1.44e-10	0.950894	0.02	0.006	3.7e-06	9	hvcn1
13988	1.45e-10	0.679204	0.053	0.027	3.73e-06	9	tle2a
13989	1.46e-10	0.56314	0.071	0.039	3.75e-06	9	cdv3
13990	1.46e-10	0.988509	0.017	0.005	3.76e-06	9	cd151l
13991	1.47e-10	0.308778	0.077	0.043	3.77e-06	9	arf2a
13992	1.5e-10	0.68626	0.023	0.008	3.87e-06	9	chek2
13993	1.54e-10	0.310359	0.11	0.068	3.95e-06	9	bmpr2a
13994	1.55e-10	0.59248	0.037	0.016	3.98e-06	9	man2c1
13995	1.75e-10	1.10334	0.017	0.005	4.49e-06	9	ugt2a4
13996	1.77e-10	0.287163	0.11	0.069	4.55e-06	9	eif2s2
13997	1.81e-10	0.449307	0.041	0.019	4.66e-06	9	knop1
13998	1.86e-10	0.544298	0.065	0.035	4.77e-06	9	cct8
13999	1.91e-10	1.42744	0.028	0.011	4.92e-06	9	atoh8
14000	1.96e-10	0.985225	0.011	0.003	5.04e-06	9	haus1
14001	1.96e-10	0.889176	0.027	0.01	5.04e-06	9	qpctla
14002	2.08e-10	0.74514	0.03	0.012	5.35e-06	9	ENSDARG00000076223
14003	2.12e-10	1.11853	0.019	0.006	5.45e-06	9	adpgk
14004	2.13e-10	0.779276	0.029	0.012	5.48e-06	9	tdrd7b
14005	2.18e-10	1.38229	0.018	0.006	5.61e-06	9	glis2b
14006	2.3e-10	0.40454	0.076	0.043	5.92e-06	9	hnrnpaba
14007	2.32e-10	0.755589	0.061	0.032	5.97e-06	9	jazf1b
14008	2.33e-10	1.08928	0.018	0.006	6e-06	9	nek4
14009	2.34e-10	0.769962	0.045	0.021	6.01e-06	9	stom
14010	2.4e-10	1.13806	0.021	0.007	6.16e-06	9	rfng
14011	2.49e-10	0.47212	0.089	0.053	6.42e-06	9	smc3
14012	2.51e-10	1.31491	0.012	0.003	6.45e-06	9	slc22a15
14013	2.52e-10	0.432196	0.117	0.074	6.48e-06	9	prkacbb
14014	2.54e-10	0.323195	0.023	0.008	6.53e-06	9	spata6
14015	2.6e-10	1.4876	0.015	0.004	6.69e-06	9	knl1
14016	2.65e-10	0.50033	0.043	0.02	6.81e-06	9	CABZ01048053.1
14017	2.85e-10	0.854323	0.035	0.015	7.32e-06	9	ddah2
14018	2.91e-10	0.511182	0.124	0.08	7.48e-06	9	trim3b
14019	2.94e-10	0.70076	0.014	0.004	7.56e-06	9	dna2
14020	2.96e-10	0.799822	0.032	0.013	7.61e-06	9	fam189a1
14021	3.06e-10	0.562483	0.021	0.007	7.87e-06	9	LO018490.1
14022	3.07e-10	0.878873	0.049	0.024	7.9e-06	9	esf1
14023	3.17e-10	0.728369	0.08	0.046	8.16e-06	9	cdc42ep3
14024	3.21e-10	1.307	0.026	0.01	8.27e-06	9	CR759843.2
14025	3.22e-10	0.580098	0.067	0.036	8.29e-06	9	wapla
14026	3.28e-10	0.427802	0.072	0.04	8.45e-06	9	wdr62
14027	3.35e-10	1.14889	0.013	0.003	8.62e-06	9	ccdc24
14028	3.39e-10	1.25515	0.02	0.007	8.72e-06	9	si:dkey-182g1.10
14029	3.52e-10	0.620861	0.058	0.031	9.05e-06	9	ldah
14030	3.6e-10	0.334889	0.053	0.027	9.26e-06	9	rlf
14031	3.6e-10	1.1999	0.038	0.017	9.26e-06	9	CABZ01061495.1
14032	3.61e-10	0.58297	0.034	0.015	9.3e-06	9	eif3s6ip
14033	3.64e-10	0.422803	0.067	0.037	9.37e-06	9	ikbke
14034	3.81e-10	1.25498	0.033	0.014	9.81e-06	9	cyp2p7
14035	3.82e-10	2.10431	0.011	0.003	9.83e-06	9	sim1b
14036	3.86e-10	1.00872	0.017	0.005	9.94e-06	9	gstm.2
14037	3.92e-10	1.2908	0.02	0.007	1.01e-05	9	gnpnat1
14038	3.95e-10	0.86931	0.015	0.004	1.02e-05	9	cdc45
14039	3.96e-10	0.920453	0.019	0.006	1.02e-05	9	rrp9
14040	4.05e-10	1.5397	0.016	0.005	1.04e-05	9	si:ch211-69g19.2
14041	4.09e-10	0.322096	0.271	0.205	1.05e-05	9	ENSDARG00000076014
14042	4.13e-10	0.88049	0.027	0.011	1.06e-05	9	erc2
14043	4.14e-10	0.468396	0.045	0.022	1.06e-05	9	CABZ01054965.1
14044	4.14e-10	0.459607	0.091	0.055	1.07e-05	9	arhgap23a
14045	4.18e-10	0.354296	0.143	0.096	1.07e-05	9	dync1li2
14046	4.26e-10	0.836533	0.039	0.018	1.1e-05	9	chd5
14047	4.35e-10	1.02676	0.016	0.005	1.12e-05	9	itga11a
14048	4.38e-10	0.421054	0.058	0.031	1.13e-05	9	zgc:175214
14049	4.39e-10	1.08719	0.017	0.005	1.13e-05	9	asphd2
14050	4.4e-10	0.64672	0.029	0.012	1.13e-05	9	paics
14051	4.42e-10	0.770934	0.03	0.012	1.14e-05	9	rad50
14052	4.42e-10	0.513101	0.032	0.014	1.14e-05	9	eif2s1b
14053	4.43e-10	0.816998	0.031	0.013	1.14e-05	9	dr1
14054	4.49e-10	0.661305	0.055	0.029	1.16e-05	9	si:ch211-67e16.4
14055	4.53e-10	0.314923	0.161	0.111	1.16e-05	9	golga4
14056	4.61e-10	0.868298	0.028	0.011	1.19e-05	9	rbbp4
14057	4.61e-10	0.67567	0.029	0.012	1.19e-05	9	dvl1b
14058	4.68e-10	1.50974	0.01	0.002	1.2e-05	9	slc5a2
14059	4.79e-10	0.537022	0.058	0.03	1.23e-05	9	hnrnph1l
14060	5e-10	1.07758	0.038	0.018	1.29e-05	9	ywhag1
14061	5.06e-10	0.873497	0.026	0.01	1.3e-05	9	esyt1a
14062	5.27e-10	0.631105	0.044	0.021	1.36e-05	9	mocs3
14063	5.27e-10	1.38527	0.017	0.005	1.36e-05	9	ldlra
14064	5.29e-10	0.306884	0.061	0.033	1.36e-05	9	CABZ01080702.1
14065	5.29e-10	1.35301	0.02	0.007	1.36e-05	9	si:dkey-28a3.2
14066	5.47e-10	1.6802	0.014	0.004	1.41e-05	9	igfbp2b
14067	5.49e-10	0.78373	0.029	0.012	1.41e-05	9	cenpp
14068	5.54e-10	0.473291	0.034	0.014	1.43e-05	9	il4r.1
14069	5.65e-10	0.359974	0.07	0.039	1.45e-05	9	eif4g2a
14070	5.74e-10	0.660715	0.018	0.006	1.48e-05	9	atic
14071	5.83e-10	0.376473	0.041	0.019	1.5e-05	9	pogzb
14072	5.86e-10	0.387518	0.046	0.022	1.51e-05	9	cars1
14073	5.91e-10	0.513231	0.071	0.04	1.52e-05	9	clul1.1
14074	5.94e-10	0.462589	0.116	0.075	1.53e-05	9	hectd2
14075	6.15e-10	0.793706	0.023	0.008	1.58e-05	9	rras
14076	6.23e-10	0.39338	0.05	0.025	1.6e-05	9	plekha1a
14077	6.36e-10	0.448575	0.09	0.054	1.64e-05	9	slc12a4
14078	6.4e-10	1.48564	0.017	0.005	1.65e-05	9	dixdc1b
14079	6.61e-10	0.347426	0.062	0.034	1.7e-05	9	ENSDARG00000031435
14080	6.66e-10	0.747166	0.039	0.018	1.71e-05	9	eif3i
14081	6.89e-10	0.693766	0.041	0.02	1.77e-05	9	taf2
14082	7.03e-10	0.806591	0.044	0.022	1.81e-05	9	gnl3
14083	7.05e-10	0.383417	0.055	0.029	1.81e-05	9	hmga1a
14084	7.28e-10	0.355906	0.062	0.033	1.87e-05	9	ythdf1
14085	7.5e-10	1.00204	0.025	0.009	1.93e-05	9	cyp2p6
14086	7.64e-10	0.404568	0.107	0.068	1.97e-05	9	baz1b
14087	7.67e-10	0.679375	0.032	0.014	1.97e-05	9	pskh1
14088	7.76e-10	0.573003	0.06	0.032	2e-05	9	dpf3
14089	7.8e-10	0.733261	0.028	0.011	2.01e-05	9	hmgb2b
14090	7.86e-10	0.352613	0.047	0.023	2.02e-05	9	fgd6
14091	8.06e-10	1.74884	0.013	0.003	2.07e-05	9	wdr93
14092	8.11e-10	0.311292	0.124	0.08	2.09e-05	9	psip1b
14093	8.12e-10	0.892624	0.016	0.005	2.09e-05	9	wdr60
14094	8.14e-10	0.427304	0.05	0.025	2.09e-05	9	rpn1
14095	8.3e-10	0.792773	0.041	0.02	2.14e-05	9	usp54b
14096	8.5e-10	0.561155	0.034	0.015	2.19e-05	9	erlec1
14097	8.53e-10	1.62196	0.015	0.004	2.2e-05	9	trim16
14098	8.6e-10	0.425024	0.056	0.03	2.21e-05	9	slc4a11
14099	8.71e-10	0.723878	0.036	0.016	2.24e-05	9	jdp2a
14100	9.22e-10	1.14585	0.018	0.006	2.37e-05	9	neil3
14101	9.74e-10	0.599878	0.022	0.008	2.51e-05	9	mthfd1l
14102	9.86e-10	0.304541	0.088	0.052	2.54e-05	9	FO744833.2
14103	9.94e-10	1.33984	0.02	0.007	2.56e-05	9	si:dkey-157g16.6
14104	1e-09	0.84453	0.034	0.015	2.58e-05	9	fam160a2
14105	1.02e-09	0.858918	0.036	0.016	2.63e-05	9	nol10
14106	1.03e-09	0.564776	0.022	0.008	2.64e-05	9	FQ311908.1
14107	1.03e-09	1.32863	0.014	0.004	2.65e-05	9	adgrf3b
14108	1.03e-09	0.313316	0.38	0.301	2.66e-05	9	ccnd2a
14109	1.06e-09	0.967261	0.014	0.004	2.72e-05	9	esco2
14110	1.06e-09	0.623061	0.127	0.084	2.73e-05	9	p4ha2
14111	1.07e-09	1.14256	0.016	0.005	2.75e-05	9	bend3
14112	1.09e-09	0.623466	0.038	0.017	2.81e-05	9	suz12a
14113	1.1e-09	0.842677	0.03	0.013	2.82e-05	9	gorasp1a
14114	1.13e-09	1.04935	0.02	0.007	2.91e-05	9	dpf2l
14115	1.16e-09	0.877879	0.019	0.007	2.99e-05	9	btr09
14116	1.17e-09	0.775704	0.038	0.018	3.02e-05	9	srp14
14117	1.2e-09	0.519655	0.062	0.034	3.09e-05	9	grin2bb
14118	1.22e-09	0.538894	0.03	0.013	3.13e-05	9	sdad1
14119	1.23e-09	0.682254	0.034	0.015	3.17e-05	9	tmpoa
14120	1.26e-09	1.00546	0.019	0.006	3.24e-05	9	slc25a44b
14121	1.27e-09	0.791533	0.022	0.008	3.27e-05	9	dnttip2
14122	1.28e-09	1.66339	0.019	0.006	3.3e-05	9	baiap2l1b
14123	1.29e-09	1.32962	0.02	0.007	3.32e-05	9	fzd3b
14124	1.31e-09	0.707876	0.037	0.017	3.38e-05	9	laptm4b
14125	1.32e-09	1.42355	0.011	0.003	3.39e-05	9	tmem220
14126	1.32e-09	0.795459	0.035	0.016	3.4e-05	9	frmd8
14127	1.42e-09	1.18333	0.023	0.009	3.67e-05	9	sec61a1l
14128	1.46e-09	0.329704	0.128	0.085	3.75e-05	9	srrt
14129	1.47e-09	0.541052	0.076	0.044	3.79e-05	9	atrxl
14130	1.48e-09	1.04267	0.015	0.004	3.8e-05	9	nes
14131	1.48e-09	0.504756	0.053	0.027	3.8e-05	9	pkn2
14132	1.48e-09	0.388212	0.074	0.043	3.82e-05	9	lifra
14133	1.51e-09	0.732699	0.026	0.011	3.88e-05	9	sult1st1
14134	1.52e-09	0.760463	0.01	0.002	3.91e-05	9	cep55l
14135	1.53e-09	0.269292	0.102	0.064	3.94e-05	9	inpp5b
14136	1.54e-09	1.22673	0.013	0.004	3.96e-05	9	zgc:153738
14137	1.59e-09	0.528402	0.046	0.023	4.1e-05	9	ythdf2
14138	1.6e-09	0.685135	0.048	0.024	4.13e-05	9	gpat4
14139	1.62e-09	0.395835	0.048	0.024	4.18e-05	9	ENSDARG00000092855
14140	1.63e-09	1.68421	0.01	0.002	4.2e-05	9	arhgap19
14141	1.67e-09	0.580843	0.023	0.009	4.3e-05	9	mfsd2aa
14142	1.69e-09	0.278986	0.123	0.08	4.36e-05	9	ENSDARG00000011609
14143	1.7e-09	0.870152	0.034	0.015	4.38e-05	9	rab13
14144	1.72e-09	0.271013	0.094	0.058	4.42e-05	9	nxf1
14145	1.74e-09	0.839293	0.022	0.008	4.48e-05	9	ncapd2
14146	1.74e-09	1.44539	0.014	0.004	4.48e-05	9	si:ch1073-224n8.1
14147	1.74e-09	0.364386	0.112	0.072	4.49e-05	9	gripap1
14148	1.78e-09	1.15982	0.019	0.007	4.58e-05	9	sh3d19
14149	1.78e-09	0.545087	0.064	0.036	4.59e-05	9	urb1
14150	1.79e-09	0.42406	0.055	0.029	4.6e-05	9	dhx37
14151	1.79e-09	1.54293	0.013	0.004	4.61e-05	9	si:ch211-11k18.4
14152	1.79e-09	1.86544	0.013	0.004	4.61e-05	9	CR762420.1
14153	1.79e-09	0.321725	0.132	0.088	4.61e-05	9	ctnnd1
14154	1.8e-09	0.434651	0.08	0.047	4.62e-05	9	castor2
14155	1.8e-09	0.943063	0.036	0.016	4.63e-05	9	dlg5b.1
14156	1.82e-09	0.518516	0.015	0.005	4.69e-05	9	kif11
14157	1.83e-09	1.07935	0.012	0.003	4.7e-05	9	slbp
14158	1.83e-09	0.873403	0.05	0.026	4.71e-05	9	smarcc2
14159	1.87e-09	0.970793	0.019	0.006	4.81e-05	9	si:ch73-386h18.1
14160	1.88e-09	0.411483	0.066	0.037	4.85e-05	9	rpf1
14161	1.92e-09	0.369599	0.038	0.018	4.94e-05	9	mob1bb
14162	1.93e-09	0.829833	0.04	0.019	4.95e-05	9	bace2
14163	1.94e-09	0.644905	0.026	0.01	4.99e-05	9	phf20a
14164	1.98e-09	0.502696	0.077	0.045	5.1e-05	9	med27
14165	1.98e-09	0.575385	0.034	0.015	5.11e-05	9	tktb
14166	2.06e-09	0.545566	0.061	0.033	5.29e-05	9	p4ha1a
14167	2.07e-09	1.29943	0.028	0.011	5.32e-05	9	ghrh
14168	2.11e-09	0.282654	0.105	0.066	5.42e-05	9	zdhhc5a
14169	2.14e-09	0.566023	0.046	0.023	5.52e-05	9	smarce1
14170	2.16e-09	0.539671	0.074	0.043	5.56e-05	9	fosab
14171	2.21e-09	0.915595	0.021	0.008	5.68e-05	9	si:ch211-59o9.10
14172	2.26e-09	0.940504	0.025	0.01	5.81e-05	9	rnf121
14173	2.34e-09	0.555526	0.059	0.032	6.03e-05	9	actr1
14174	2.38e-09	0.477247	0.029	0.012	6.12e-05	9	ENSDARG00000103399
14175	2.38e-09	0.355915	0.047	0.024	6.12e-05	9	pphln1
14176	2.38e-09	0.796113	0.028	0.011	6.13e-05	9	rrm1
14177	2.4e-09	2.41251	0.01	0.002	6.17e-05	9	tspan35
14178	2.4e-09	0.562608	0.026	0.011	6.17e-05	9	mbpb
14179	2.4e-09	0.367772	0.256	0.196	6.18e-05	9	peak1
14180	2.48e-09	0.292904	0.068	0.038	6.38e-05	9	ackr4b
14181	2.5e-09	0.950345	0.031	0.013	6.43e-05	9	nrg2b
14182	2.51e-09	0.390603	0.068	0.038	6.46e-05	9	dync1i2a
14183	2.62e-09	0.538751	0.03	0.013	6.74e-05	9	gtf2a1
14184	2.63e-09	0.373281	0.077	0.045	6.77e-05	9	ap2s1
14185	2.65e-09	0.69885	0.023	0.009	6.81e-05	9	smarcb1b
14186	2.67e-09	0.27375	0.15	0.103	6.88e-05	9	mto1
14187	2.71e-09	0.276094	0.07	0.04	6.97e-05	9	ostf1
14188	2.74e-09	1.16949	0.01	0.002	7.06e-05	9	mustn1a
14189	2.77e-09	0.823566	0.03	0.013	7.12e-05	9	intu
14190	2.77e-09	1.0592	0.01	0.002	7.14e-05	9	tas1r1
14191	2.8e-09	0.532442	0.05	0.026	7.2e-05	9	traf3ip1
14192	2.8e-09	0.30517	0.122	0.08	7.2e-05	9	hectd1
14193	2.8e-09	0.987201	0.015	0.005	7.22e-05	9	cdk1
14194	2.8e-09	0.459207	0.052	0.027	7.22e-05	9	si:ch211-127i16.2
14195	2.82e-09	0.601508	0.076	0.045	7.25e-05	9	extl3
14196	2.85e-09	0.304742	0.082	0.049	7.34e-05	9	lims1
14197	2.86e-09	0.385373	0.086	0.052	7.35e-05	9	ddx18
14198	2.92e-09	0.577721	0.074	0.044	7.5e-05	9	sntb2
14199	3e-09	0.680252	0.05	0.026	7.73e-05	9	fgd1
14200	3.04e-09	0.638338	0.043	0.021	7.82e-05	9	lrrc1
14201	3.1e-09	0.952265	0.035	0.016	7.97e-05	9	gk5
14202	3.15e-09	2.57176	0.011	0.003	8.1e-05	9	spire1b
14203	3.16e-09	0.28699	0.131	0.087	8.13e-05	9	puf60a
14204	3.17e-09	1.06633	0.011	0.003	8.15e-05	9	slc26a2
14205	3.2e-09	0.299081	0.07	0.04	8.24e-05	9	mbd1b
14206	3.24e-09	0.76618	0.02	0.007	8.33e-05	9	mxd3
14207	3.24e-09	0.49368	0.029	0.012	8.34e-05	9	psma4
14208	3.36e-09	0.67859	0.015	0.005	8.64e-05	9	dbf4
14209	3.44e-09	0.630554	0.041	0.02	8.85e-05	9	dhrs11a
14210	3.61e-09	0.470601	0.02	0.007	9.28e-05	9	kif15
14211	3.61e-09	0.43622	0.047	0.024	9.29e-05	9	ccdc6b
14212	3.62e-09	0.841142	0.032	0.014	9.32e-05	9	plppr2b
14213	3.63e-09	0.869781	0.031	0.013	9.34e-05	9	psmd4b
14214	3.72e-09	0.781315	0.048	0.025	9.58e-05	9	rab11a
14215	3.73e-09	0.633745	0.049	0.025	9.59e-05	9	ro60
14216	3.81e-09	0.251717	0.041	0.02	9.81e-05	9	selenos
14217	3.83e-09	0.562122	0.051	0.027	9.86e-05	9	2024-09-10
14218	4e-09	1.46269	0.013	0.004	0.000102904	9	parpbp
14219	4.2e-09	0.738197	0.038	0.018	0.000108161	9	si:dkey-16j16.4
14220	4.21e-09	0.339982	0.036	0.017	0.000108384	9	zmp:0000000735
14221	4.26e-09	0.487483	0.085	0.051	0.000109498	9	wls
14222	4.27e-09	1.43469	0.01	0.002	0.00010988	9	ncaph2
14223	4.28e-09	0.350316	0.046	0.023	0.000110259	9	apba1a
14224	4.33e-09	0.874939	0.014	0.004	0.000111487	9	FO904898.1
14225	4.36e-09	1.68076	0.01	0.002	0.000112292	9	e2f1
14226	4.45e-09	0.931466	0.014	0.004	0.000114609	9	loxl3a
14227	4.46e-09	0.641503	0.016	0.005	0.000114681	9	atp6v1f
14228	4.48e-09	1.45374	0.017	0.006	0.000115174	9	pcdh1g9
14229	4.59e-09	0.290267	0.111	0.072	0.000118026	9	gnal
14230	4.76e-09	0.526197	0.047	0.024	0.000122388	9	c3b.1
14231	4.93e-09	0.671697	0.055	0.03	0.000126775	9	dvl2
14232	4.94e-09	0.730046	0.035	0.016	0.000127182	9	ptgs1
14233	4.95e-09	0.279024	0.085	0.052	0.00012748	9	nudt14
14234	5.15e-09	0.341278	0.054	0.029	0.000132407	9	si:dkeyp-69b9.6
14235	5.17e-09	1.20638	0.019	0.006	0.000133129	9	spdl1
14236	5.25e-09	1.38342	0.011	0.003	0.000135098	9	rad54b
14237	5.27e-09	0.857519	0.032	0.014	0.000135574	9	adgrb3
14238	5.34e-09	0.594837	0.035	0.016	0.000137316	9	zgc:162344
14239	5.34e-09	0.488996	0.057	0.031	0.000137532	9	glt1d1
14240	5.39e-09	0.8924	0.041	0.02	0.000138593	9	galnt18b
14241	5.43e-09	1.09027	0.022	0.008	0.000139786	9	btr04
14242	5.49e-09	0.285269	0.043	0.021	0.00014127	9	helz2
14243	5.59e-09	1.13819	0.01	0.002	0.000143767	9	scara5
14244	5.61e-09	0.496688	0.019	0.007	0.000144389	9	si:dkey-25o16.4
14245	5.63e-09	0.394091	0.061	0.034	0.000144764	9	zgc:162472
14246	5.67e-09	0.288357	0.031	0.014	0.000145869	9	rab11fip1b
14247	5.68e-09	0.935998	0.017	0.006	0.000146052	9	ccdc137
14248	5.75e-09	1.31231	0.013	0.004	0.000147869	9	ppp1r35
14249	5.87e-09	1.15178	0.015	0.005	0.000151082	9	si:ch1073-188e1.1
14250	5.91e-09	0.338154	0.085	0.052	0.000152015	9	tbl1xr1b
14251	5.91e-09	0.604528	0.02	0.007	0.00015214	9	nos1apa.1
14252	5.93e-09	0.369578	0.041	0.02	0.000152604	9	cnp
14253	5.96e-09	0.35952	0.074	0.043	0.000153382	9	ENSDARG00000074332
14254	6.02e-09	0.385199	0.041	0.02	0.000155008	9	prkcdb
14255	6.08e-09	0.607837	0.036	0.017	0.000156458	9	mllt1a
14256	6.11e-09	0.42111	0.067	0.038	0.000157205	9	zranb3
14257	6.2e-09	0.384017	0.064	0.036	0.000159477	9	dnajc5ab
14258	6.21e-09	0.438935	0.026	0.011	0.000159888	9	slc7a5
14259	6.3e-09	0.354876	0.057	0.031	0.000161985	9	polr2a
14260	6.31e-09	0.941854	0.031	0.013	0.00016249	9	CABZ01074307.2
14261	6.37e-09	1.02276	0.017	0.006	0.000163873	9	tha1
14262	6.41e-09	1.21533	0.02	0.007	0.000165004	9	ppat
14263	6.42e-09	0.831782	0.025	0.01	0.000165258	9	pcdh11
14264	6.54e-09	1.07043	0.022	0.009	0.000168298	9	s100a10a
14265	6.65e-09	1.6442	0.014	0.004	0.000170995	9	chdh
14266	6.71e-09	1.46016	0.017	0.006	0.000172692	9	dusp14
14267	6.8e-09	0.52231	0.079	0.048	0.000174851	9	pkp4
14268	6.8e-09	0.588167	0.04	0.019	0.000174967	9	znf217
14269	6.82e-09	0.300325	0.058	0.031	0.000175459	9	ccdc124
14270	6.85e-09	0.277917	0.057	0.031	0.000176161	9	lima1a
14271	6.92e-09	0.326205	0.095	0.06	0.000177946	9	tlk2
14272	6.96e-09	0.376902	0.065	0.037	0.000179104	9	gopc
14273	6.98e-09	0.305661	0.061	0.034	0.000179533	9	serf2
14274	7.05e-09	1.40062	0.018	0.006	0.000181412	9	ttpa
14275	7.21e-09	0.370691	0.048	0.025	0.000185484	9	pitpnc1b
14276	7.23e-09	0.496325	0.076	0.045	0.000186164	9	si:ch211-243j20.2
14277	7.3e-09	0.530221	0.03	0.013	0.000187966	9	psma8
14278	7.56e-09	0.602006	0.061	0.034	0.000194475	9	efr3bb
14279	7.64e-09	0.639364	0.053	0.028	0.000196477	9	CABZ01085052.1
14280	7.73e-09	0.312608	0.126	0.085	0.000198818	9	hephl1a
14281	7.8e-09	0.916806	0.013	0.004	0.000200597	9	phgdh
14282	8.07e-09	0.659465	0.032	0.014	0.000207601	9	btg3
14283	8.15e-09	0.420291	0.044	0.022	0.000209768	9	rab3gap1
14284	8.18e-09	0.274159	0.256	0.195	0.000210559	9	gna11b
14285	8.2e-09	0.602502	0.037	0.017	0.000210949	9	cratb
14286	8.22e-09	0.340218	0.059	0.033	0.000211461	9	atp6v0e1
14287	8.32e-09	0.398249	0.057	0.031	0.000214002	9	slc9a3r1a
14288	8.37e-09	0.956697	0.031	0.014	0.000215452	9	arpp19a
14289	8.67e-09	0.411753	0.094	0.059	0.000223069	9	eps15l1a
14290	8.72e-09	0.78013	0.025	0.01	0.000224292	9	glra1
14291	8.76e-09	0.515168	0.038	0.018	0.000225469	9	tgfbrap1
14292	8.78e-09	0.434637	0.044	0.023	0.000225987	9	znf644a
14293	8.82e-09	1.372	0.013	0.004	0.000226865	9	myd88
14294	8.86e-09	0.385544	0.108	0.07	0.000228104	9	cers2a
14295	8.88e-09	1.10284	0.028	0.012	0.000228435	9	znf804a
14296	8.9e-09	1.15198	0.01	0.003	0.000228999	9	zgc:113102
14297	9.26e-09	0.258718	0.092	0.057	0.000238298	9	srrm2
14298	9.44e-09	0.44405	0.036	0.017	0.00024286	9	camk1da
14299	9.53e-09	0.573304	0.07	0.041	0.000245308	9	si:ch211-194b1.1
14300	9.75e-09	0.791729	0.02	0.007	0.000250991	9	shcbp1
14301	9.78e-09	0.744663	0.024	0.01	0.00025158	9	recql4
14302	9.92e-09	1.21087	0.019	0.007	0.000255297	9	fosb
14303	1.04e-08	0.394108	0.053	0.028	0.00026839	9	stau1
14304	1.05e-08	0.523587	0.037	0.018	0.000269161	9	ctcf
14305	1.05e-08	1.2832	0.011	0.003	0.000269952	9	ckap2l
14306	1.05e-08	0.57174	0.038	0.018	0.000270879	9	mtap
14307	1.06e-08	0.881864	0.017	0.006	0.000272937	9	rpa2
14308	1.1e-08	0.351817	0.107	0.069	0.000282063	9	fam120a
14309	1.11e-08	1.21975	0.01	0.003	0.000286281	9	nwd1
14310	1.11e-08	0.49457	0.044	0.023	0.000286517	9	cct5
14311	1.13e-08	1.81354	0.01	0.002	0.000290924	9	si:ch211-285c6.5
14312	1.14e-08	0.285505	0.189	0.137	0.000293148	9	dennd4a
14313	1.15e-08	0.723465	0.035	0.016	0.000295869	9	slc35e1
14314	1.15e-08	0.613201	0.085	0.052	0.000296249	9	mcl1b
14315	1.17e-08	0.642179	0.025	0.01	0.000300414	9	nfya
14316	1.18e-08	0.43325	0.058	0.032	0.000303042	9	cct4
14317	1.18e-08	0.396	0.032	0.014	0.000303086	9	nucb1
14318	1.19e-08	0.407272	0.071	0.042	0.000305875	9	dnmt3bb.1
14319	1.19e-08	0.443591	0.068	0.04	0.000306481	9	nap1l4b
14320	1.27e-08	0.518922	0.011	0.003	0.000327553	9	rad51
14321	1.28e-08	0.820868	0.032	0.014	0.000329248	9	prps1b
14322	1.28e-08	0.893725	0.014	0.005	0.000329575	9	haus6
14323	1.29e-08	0.433528	0.066	0.038	0.000331688	9	si:dkeyp-87e7.4
14324	1.31e-08	0.251784	0.126	0.085	0.000335946	9	cers5
14325	1.31e-08	1.21326	0.021	0.008	0.000338126	9	ddx52
14326	1.32e-08	0.690291	0.019	0.007	0.000339428	9	asns
14327	1.36e-08	0.533905	0.028	0.012	0.00035096	9	cyb5b
14328	1.36e-08	0.404161	0.079	0.048	0.000351093	9	znf384l
14329	1.38e-08	0.501521	0.03	0.013	0.000354524	9	ENSDARG00000058270
14330	1.4e-08	0.354801	0.054	0.029	0.000359535	9	smad5
14331	1.41e-08	0.701921	0.044	0.022	0.00036162	9	gbe1a
14332	1.41e-08	0.958672	0.015	0.005	0.000362728	9	hmmr
14333	1.42e-08	0.596646	0.029	0.013	0.000364167	9	mtf2
14334	1.43e-08	0.506408	0.032	0.014	0.00036842	9	sri
14335	1.46e-08	0.46237	0.053	0.029	0.000376532	9	zgc:153993
14336	1.5e-08	0.341457	0.089	0.056	0.000386371	9	ywhabl
14337	1.52e-08	0.2631	0.109	0.071	0.000391028	9	tcf3a
14338	1.55e-08	0.694241	0.023	0.009	0.000398543	9	golim4a.1
14339	1.58e-08	0.260612	0.071	0.042	0.000405433	9	csnk2a1
14340	1.61e-08	0.406386	0.046	0.024	0.000414283	9	nucks1a
14341	1.62e-08	1.39333	0.016	0.005	0.000416105	9	cep128
14342	1.62e-08	1.54333	0.014	0.005	0.00041781	9	hpn
14343	1.63e-08	0.671649	0.024	0.01	0.000418396	9	eif2s1a
14344	1.66e-08	0.520589	0.063	0.036	0.000428211	9	grik4
14345	1.67e-08	0.27333	0.071	0.042	0.000428556	9	sec63
14346	1.68e-08	1.75267	0.01	0.003	0.000432034	9	mgp
14347	1.71e-08	2.11947	0.012	0.003	0.000439228	9	map9
14348	1.71e-08	0.668502	0.032	0.015	0.000440387	9	aif1l
14349	1.74e-08	0.671987	0.034	0.016	0.000448492	9	neo1b
14350	1.76e-08	0.549415	0.027	0.012	0.00045336	9	bpnt1
14351	1.77e-08	0.271229	0.076	0.045	0.000455421	9	bag6
14352	1.83e-08	0.542607	0.054	0.03	0.000471437	9	rps6ka4
14353	1.83e-08	0.711892	0.05	0.027	0.00047151	9	bbs9
14354	1.84e-08	0.329216	0.14	0.097	0.000473359	9	nipblb
14355	1.84e-08	0.631959	0.04	0.02	0.000474143	9	sec61b
14356	1.86e-08	1.15693	0.017	0.006	0.000478647	9	znf512
14357	1.89e-08	0.685487	0.022	0.008	0.000486095	9	cstf1
14358	1.91e-08	1.5885	0.014	0.004	0.000491138	9	zgc:114181
14359	1.92e-08	0.303674	0.08	0.049	0.000492978	9	prpf40a
14360	1.92e-08	0.728143	0.04	0.02	0.000495122	9	slc44a5a
14361	1.95e-08	0.561677	0.053	0.029	0.000500932	9	dusp1
14362	1.97e-08	0.318288	0.065	0.037	0.000506918	9	nufip2
14363	1.97e-08	0.635583	0.025	0.01	0.000507488	9	zgc:171857
14364	1.98e-08	0.736206	0.025	0.01	0.000509465	9	ube2s
14365	1.98e-08	0.990101	0.025	0.01	0.000509967	9	wdr47a
14366	1.99e-08	0.737758	0.026	0.011	0.00051201	9	jpt2
14367	2e-08	0.257587	0.064	0.036	0.000514663	9	xpo1b
14368	2.02e-08	0.365751	0.05	0.027	0.0005199	9	setb
14369	2.04e-08	0.675034	0.02	0.007	0.000526171	9	ube2c.1
14370	2.07e-08	0.507025	0.038	0.018	0.000532024	9	usp1
14371	2.11e-08	0.435887	0.062	0.035	0.000542273	9	timeless
14372	2.12e-08	0.345163	0.068	0.04	0.00054426	9	dgcr8
14373	2.12e-08	1.00417	0.02	0.008	0.000545065	9	gdpd5a
14374	2.16e-08	0.271461	0.127	0.086	0.000555198	9	kmt2a
14375	2.17e-08	1.01974	0.037	0.018	0.000557805	9	heatr3
14376	2.17e-08	1.17244	0.024	0.01	0.000558401	9	marveld2a
14377	2.21e-08	0.376874	0.049	0.026	0.000569075	9	gtpbp4
14378	2.24e-08	0.631014	0.037	0.018	0.000575989	9	tmem189
14379	2.25e-08	1.61455	0.015	0.005	0.000579157	9	ppp1r1c
14380	2.28e-08	1.05832	0.027	0.012	0.00058715	9	ENSDARG00000097208
14381	2.29e-08	0.667246	0.036	0.017	0.000589445	9	rbm4.1
14382	2.31e-08	0.497878	0.02	0.007	0.000594536	9	atad5b
14383	2.34e-08	0.606468	0.035	0.017	0.000602526	9	sacm1la
14384	2.35e-08	0.486023	0.067	0.039	0.000605779	9	rnf165b
14385	2.37e-08	0.722881	0.013	0.004	0.000608953	9	bbs4
14386	2.37e-08	0.782107	0.026	0.011	0.000609951	9	si:ch73-308l14.2
14387	2.42e-08	0.512347	0.077	0.047	0.000623376	9	shank3a
14388	2.43e-08	0.620356	0.046	0.024	0.000624202	9	rapgef5a
14389	2.43e-08	0.390413	0.074	0.044	0.000626005	9	kras
14390	2.49e-08	0.642379	0.019	0.007	0.000639754	9	atf7ip2
14391	2.5e-08	0.93194	0.028	0.012	0.000643206	9	bcorl1
14392	2.52e-08	0.343133	0.043	0.022	0.000648535	9	vezf1a
14393	2.56e-08	1.32372	0.017	0.006	0.000658652	9	npffr1l2
14394	2.59e-08	0.914956	0.012	0.003	0.00066695	9	tmeff1b
14395	2.67e-08	0.272693	0.142	0.099	0.000687435	9	safb
14396	2.68e-08	0.645976	0.034	0.016	0.000690427	9	arpc5la
14397	2.69e-08	0.634847	0.025	0.011	0.000692127	9	noc3l
14398	2.7e-08	0.708687	0.023	0.009	0.000695104	9	rapgefl1
14399	2.73e-08	0.350154	0.08	0.049	0.00070204	9	si:ch73-42p12.2
14400	2.76e-08	1.41657	0.021	0.008	0.000709259	9	gatd1
14401	2.76e-08	0.412377	0.07	0.041	0.000709412	9	ccnt2a
14402	2.76e-08	0.273813	0.057	0.032	0.000710629	9	tle5
14403	2.76e-08	0.434038	0.088	0.055	0.000711321	9	nck2a
14404	2.78e-08	0.534675	0.037	0.018	0.000716332	9	cdkn1ba
14405	2.8e-08	0.672577	0.023	0.01	0.000721268	9	kif22
14406	2.81e-08	0.869272	0.015	0.005	0.00072338	9	flot1a
14407	2.86e-08	1.61377	0.019	0.007	0.000736182	9	itgbl1
14408	2.87e-08	0.278189	0.054	0.03	0.0007387	9	xpot
14409	2.92e-08	1.1407	0.01	0.002	0.000752038	9	marcksa
14410	2.97e-08	0.82934	0.022	0.009	0.000764243	9	itga11b
14411	3e-08	0.407729	0.06	0.034	0.00077284	9	baz1a
14412	3e-08	0.534258	0.019	0.007	0.000773003	9	tert
14413	3.02e-08	0.900861	0.021	0.008	0.000776342	9	lhfpl2a
14414	3.19e-08	0.935009	0.018	0.007	0.000820082	9	srm
14415	3.25e-08	0.351705	0.073	0.044	0.000837443	9	ubqln4
14416	3.31e-08	0.753113	0.031	0.014	0.000852431	9	e4f1
14417	3.33e-08	1.28495	0.022	0.009	0.000856229	9	rxfp2a
14418	3.38e-08	0.587982	0.02	0.008	0.000869267	9	slc35d1a
14419	3.38e-08	1.4993	0.014	0.005	0.000870617	9	gmppab
14420	3.39e-08	0.444781	0.028	0.012	0.000872756	9	cyp20a1
14421	3.4e-08	0.733445	0.035	0.017	0.000873868	9	guf1
14422	3.4e-08	0.425673	0.064	0.037	0.000874791	9	riok3
14423	3.51e-08	0.410816	0.125	0.084	0.000903014	9	fkbp1b
14424	3.55e-08	0.877645	0.03	0.014	0.000912439	9	cope
14425	3.56e-08	0.275154	0.064	0.037	0.000915502	9	camkmt
14426	3.56e-08	0.692072	0.026	0.011	0.000916305	9	epha4b
14427	3.61e-08	0.441625	0.037	0.018	0.000927982	9	igdcc3
14428	3.63e-08	1.42803	0.01	0.002	0.00093375	9	orc2
14429	3.63e-08	1.55253	0.013	0.004	0.000934092	9	itgb6
14430	3.65e-08	0.83296	0.025	0.011	0.000938731	9	b3gat3
14431	3.67e-08	0.765191	0.016	0.006	0.000944726	9	unc119.1
14432	3.72e-08	0.515909	0.053	0.029	0.000958394	9	cand1
14433	3.77e-08	0.341182	0.101	0.066	0.000970059	9	atp5pb
14434	3.85e-08	1.25981	0.014	0.005	0.00099125	9	si:ch211-267e7.3
14435	3.9e-08	0.255527	0.054	0.03	0.00100227	9	lgals3a
14436	3.92e-08	1.06767	0.019	0.007	0.00100952	9	frem1a
14437	3.96e-08	0.521538	0.07	0.042	0.0010181	9	slain2
14438	3.96e-08	0.321833	0.024	0.01	0.00101815	9	dus1l
14439	4.01e-08	0.274056	0.144	0.101	0.00103176	9	ap1g1
14440	4.07e-08	0.740519	0.029	0.013	0.00104612	9	tsta3
14441	4.08e-08	1.232	0.014	0.004	0.00105075	9	zgc:174698.2
14442	4.11e-08	0.292048	0.088	0.055	0.00105636	9	ndfip2
14443	4.12e-08	0.730507	0.031	0.014	0.00105919	9	cog7
14444	4.12e-08	0.371718	0.121	0.081	0.00106116	9	grid2
14445	4.13e-08	0.748088	0.04	0.02	0.00106286	9	dnajb5
14446	4.14e-08	0.308956	0.058	0.033	0.00106608	9	sntb1
14447	4.26e-08	1.02384	0.017	0.006	0.00109627	9	phpt1
14448	4.27e-08	0.811162	0.024	0.01	0.00109783	9	rabac1
14449	4.28e-08	1.30362	0.013	0.004	0.00110216	9	cbsa
14450	4.38e-08	0.973877	0.019	0.007	0.00112794	9	itgb4
14451	4.42e-08	0.885266	0.013	0.004	0.00113608	9	stk38b
14452	4.45e-08	0.944219	0.013	0.004	0.00114498	9	ncapg2
14453	4.48e-08	0.612912	0.039	0.02	0.00115342	9	pa2g4b
14454	4.53e-08	0.50545	0.046	0.024	0.00116442	9	pbxip1a
14455	4.53e-08	0.416243	0.048	0.026	0.00116507	9	sox4a
14456	4.53e-08	0.452134	0.031	0.014	0.0011651	9	ENSDARG00000103525
14457	4.72e-08	0.740445	0.035	0.017	0.00121568	9	cdc23
14458	4.82e-08	0.741302	0.027	0.012	0.00124103	9	atf5b
14459	4.83e-08	0.571402	0.043	0.023	0.00124305	9	dnah6
14460	4.9e-08	0.612147	0.056	0.032	0.0012601	9	aldh7a1
14461	4.91e-08	0.979176	0.01	0.003	0.00126358	9	aurka
14462	4.93e-08	1.98263	0.013	0.004	0.00126872	9	dkk2
14463	4.93e-08	0.707223	0.016	0.005	0.00126933	9	si:ch211-255g12.8
14464	4.98e-08	0.757966	0.037	0.018	0.00128096	9	si:ch211-168f7.5
14465	5.04e-08	1.10294	0.016	0.006	0.00129654	9	macc1
14466	5.06e-08	0.952098	0.025	0.01	0.0013024	9	fbl
14467	5.1e-08	0.701748	0.022	0.009	0.00131231	9	zgc:161969
14468	5.16e-08	0.518546	0.026	0.011	0.0013268	9	wasb
14469	5.2e-08	1.05916	0.014	0.005	0.00133819	9	tmem200b
14470	5.29e-08	0.533058	0.031	0.014	0.00136232	9	si:dkey-22o22.2
14471	5.31e-08	0.754136	0.032	0.015	0.00136592	9	ptges3b
14472	5.37e-08	1.11708	0.028	0.013	0.00138177	9	fgf11a
14473	5.49e-08	1.64546	0.01	0.002	0.00141198	9	mis18bp1
14474	5.55e-08	0.355885	0.077	0.048	0.00142737	9	ptpn11a
14475	5.63e-08	0.636815	0.028	0.013	0.00144943	9	sfxn3
14476	5.82e-08	0.975497	0.016	0.006	0.0014977	9	tafa5b
14477	5.83e-08	1.00836	0.017	0.006	0.00149905	9	elnb
14478	5.93e-08	1.23774	0.02	0.008	0.00152646	9	si:dkey-262g12.10
14479	6e-08	0.66245	0.02	0.008	0.00154284	9	c1galt1b
14480	6.08e-08	0.264538	0.186	0.138	0.0015633	9	ctdspla
14481	6.08e-08	0.579834	0.052	0.029	0.00156342	9	mylka
14482	6.1e-08	0.564236	0.033	0.016	0.00157001	9	slc39a9
14483	6.21e-08	0.613058	0.032	0.015	0.00159725	9	gnl2
14484	6.22e-08	0.346557	0.067	0.04	0.00159971	9	setdb1a
14485	6.27e-08	0.302497	0.056	0.031	0.00161251	9	glsa
14486	6.33e-08	0.52616	0.043	0.023	0.00162852	9	gsk3bb
14487	6.48e-08	0.587681	0.057	0.033	0.00166829	9	grip1
14488	6.58e-08	1.2656	0.014	0.005	0.00169289	9	bbs1
14489	6.59e-08	0.820726	0.035	0.017	0.00169634	9	nt5dc1
14490	6.61e-08	0.730718	0.031	0.015	0.00170093	9	tm9sf1
14491	6.77e-08	1.68046	0.012	0.004	0.00174139	9	myo7bb
14492	7e-08	1.31967	0.011	0.003	0.00180097	9	tmem241
14493	7.01e-08	0.348653	0.135	0.095	0.00180277	9	lmna
14494	7.03e-08	0.65815	0.026	0.011	0.00180769	9	ofd1
14495	7.07e-08	0.346427	0.029	0.013	0.00181888	9	bin2b
14496	7.2e-08	0.250972	0.162	0.116	0.00185272	9	tet1
14497	7.23e-08	0.386357	0.107	0.072	0.00185914	9	nf1b
14498	7.27e-08	0.543301	0.031	0.014	0.00187068	9	ppp1r8b
14499	7.3e-08	0.625843	0.021	0.008	0.00187756	9	insig1
14500	7.53e-08	0.30275	0.052	0.029	0.00193807	9	zgc:113298
14501	7.6e-08	0.265989	0.079	0.049	0.00195441	9	znf280d
14502	7.6e-08	0.934784	0.04	0.02	0.00195563	9	negr1
14503	7.67e-08	0.838677	0.032	0.015	0.00197274	9	igsf9ba
14504	7.67e-08	0.258088	0.04	0.021	0.00197415	9	aida
14505	7.79e-08	1.20996	0.011	0.003	0.00200474	9	ppp2r5b
14506	7.86e-08	0.645179	0.021	0.008	0.00202257	9	samd1b
14507	8.05e-08	0.904407	0.018	0.007	0.00207238	9	si:dkey-102m7.3
14508	8.32e-08	0.447678	0.097	0.063	0.00214141	9	ctnna2
14509	8.46e-08	0.709242	0.047	0.026	0.0021776	9	si:ch211-269e2.1
14510	9e-08	0.291598	0.109	0.072	0.00231539	9	mnta
14511	9.08e-08	0.369622	0.08	0.05	0.00233613	9	si:ch211-213a13.1
14512	9.43e-08	1.32813	0.039	0.02	0.00242556	9	tns2b
14513	9.48e-08	1.30847	0.015	0.005	0.00243886	9	lnx1
14514	9.55e-08	0.666892	0.031	0.015	0.0024581	9	aph1b
14515	9.64e-08	0.421948	0.073	0.044	0.00247945	9	azin1b
14516	9.93e-08	0.887189	0.019	0.007	0.00255545	9	si:dkey-85k7.12
14517	1e-07	1.00953	0.014	0.005	0.00257781	9	lama1
14518	1.01e-07	0.889691	0.02	0.008	0.00259099	9	shisa4
14519	1.02e-07	0.469371	0.024	0.01	0.0026306	9	golga5
14520	1.02e-07	1.91303	0.01	0.003	0.00263561	9	mfsd5
14521	1.04e-07	0.379305	0.059	0.034	0.00268599	9	astn1
14522	1.06e-07	0.463784	0.035	0.017	0.00271619	9	arpc5a
14523	1.07e-07	0.766146	0.016	0.006	0.00274489	9	shc2
14524	1.07e-07	0.250895	0.022	0.009	0.00276482	9	uchl3
14525	1.08e-07	0.591985	0.02	0.008	0.00277473	9	si:ch211-217k17.7
14526	1.1e-07	0.284414	0.054	0.031	0.00282361	9	mon2
14527	1.12e-07	0.867636	0.025	0.011	0.00287364	9	serpinb1l1
14528	1.12e-07	0.852743	0.038	0.02	0.00288369	9	CABZ01112387.1
14529	1.12e-07	1.04297	0.014	0.005	0.00289301	9	poglut3
14530	1.14e-07	0.71626	0.03	0.014	0.00293439	9	ascc2
14531	1.15e-07	0.379088	0.029	0.013	0.00296029	9	si:ch211-194k22.8
14532	1.16e-07	0.72803	0.028	0.013	0.00297358	9	creg2
14533	1.16e-07	0.9975	0.021	0.009	0.00299376	9	lrfn5a
14534	1.19e-07	0.389069	0.059	0.035	0.00305347	9	cul4b
14535	1.2e-07	1.3938	0.011	0.003	0.00308082	9	si:dkey-183c6.8
14536	1.2e-07	0.738326	0.016	0.006	0.00309241	9	si:dkey-92f12.2
14537	1.2e-07	0.362493	0.062	0.036	0.00309732	9	si:ch211-266o15.1
14538	1.22e-07	1.00831	0.025	0.011	0.00313173	9	ccndbp1
14539	1.24e-07	0.738828	0.025	0.011	0.00318887	9	pfdn4
14540	1.25e-07	0.621533	0.046	0.025	0.00321654	9	cst3
14541	1.27e-07	1.1041	0.019	0.007	0.0032753	9	znrd2
14542	1.28e-07	0.723656	0.031	0.014	0.00329838	9	nol6
14543	1.29e-07	0.60221	0.039	0.02	0.0033298	9	setdb1b
14544	1.29e-07	0.599335	0.052	0.029	0.00333071	9	kif7
14545	1.3e-07	0.28262	0.077	0.048	0.00334975	9	lrrk1
14546	1.3e-07	0.957175	0.024	0.01	0.00335516	9	ppp1r26
14547	1.31e-07	1.04356	0.032	0.015	0.0033833	9	mri1
14548	1.34e-07	0.662656	0.016	0.006	0.0034562	9	si:dkey-23f9.4
14549	1.35e-07	0.578103	0.031	0.015	0.00346504	9	uck2a
14550	1.35e-07	0.387084	0.044	0.024	0.00348222	9	gkap1
14551	1.38e-07	0.954428	0.016	0.006	0.00354011	9	sema3bl
14552	1.41e-07	0.257865	0.059	0.035	0.00364008	9	naa15a
14553	1.45e-07	0.314101	0.035	0.018	0.00372055	9	dgkzb
14554	1.46e-07	0.408608	0.09	0.058	0.00375562	9	cxxc5a
14555	1.47e-07	0.814079	0.031	0.015	0.00378402	9	ttc13
14556	1.48e-07	0.683157	0.041	0.021	0.00380874	9	smarcd1
14557	1.52e-07	0.273239	0.156	0.113	0.00391989	9	tgm1l1
14558	1.57e-07	0.800733	0.032	0.015	0.00403799	9	msh6
14559	1.58e-07	0.427697	0.042	0.022	0.00405683	9	cmpk
14560	1.59e-07	1.27294	0.015	0.005	0.00409332	9	srp9
14561	1.64e-07	0.603913	0.029	0.013	0.00421183	9	ENSDARG00000055383
14562	1.65e-07	0.523957	0.03	0.014	0.00425173	9	abtb2a
14563	1.66e-07	0.487021	0.026	0.012	0.00426198	9	ilf2
14564	1.66e-07	0.422198	0.08	0.051	0.00426351	9	nup153
14565	1.66e-07	0.49361	0.02	0.008	0.00427908	9	rab20
14566	1.73e-07	0.556863	0.021	0.009	0.00444823	9	cep135
14567	1.73e-07	0.565265	0.04	0.021	0.00446312	9	ola1
14568	1.76e-07	1.41033	0.011	0.003	0.00452017	9	bco2l
14569	1.77e-07	1.81734	0.01	0.003	0.00454783	9	ift57
14570	1.8e-07	0.83892	0.016	0.006	0.00463304	9	im:7142702
14571	1.82e-07	0.268597	0.104	0.07	0.00468159	9	fam193a
14572	1.82e-07	0.452463	0.061	0.036	0.004692	9	nol11
14573	1.84e-07	0.400519	0.086	0.055	0.0047424	9	ckap5
14574	1.85e-07	0.97725	0.017	0.006	0.00475712	9	abracl
14575	1.85e-07	0.679828	0.025	0.011	0.00475987	9	akap17a
14576	1.9e-07	0.522644	0.05	0.028	0.00488963	9	mapk9
14577	1.93e-07	0.949666	0.022	0.009	0.00495966	9	ugt1b5
14578	1.94e-07	0.458704	0.032	0.016	0.0049911	9	impad1
14579	1.94e-07	0.911048	0.016	0.006	0.00500131	9	jag1a
14580	1.96e-07	0.37063	0.067	0.041	0.00503223	9	erp44
14581	1.98e-07	0.564876	0.031	0.015	0.00510739	9	cacna1bb
14582	2.04e-07	0.265289	0.051	0.029	0.00525136	9	anxa13
14583	2.08e-07	1.17755	0.016	0.006	0.00534959	9	znf1130
14584	2.08e-07	0.253614	0.174	0.129	0.00535171	9	rorab
14585	2.12e-07	0.56689	0.036	0.018	0.00545057	9	arcn1b
14586	2.12e-07	0.394432	0.056	0.033	0.00545469	9	rbm28
14587	2.12e-07	0.728697	0.028	0.013	0.00545766	9	slc35b3
14588	2.13e-07	1.00055	0.032	0.016	0.00547441	9	aoc2
14589	2.19e-07	0.700873	0.041	0.022	0.00564306	9	puraa
14590	2.21e-07	1.98808	0.01	0.003	0.00568887	9	qdpra
14591	2.29e-07	0.366453	0.092	0.06	0.00588804	9	BX548028.1
14592	2.29e-07	0.351135	0.092	0.061	0.0058989	9	si:dkey-20i20.15
14593	2.29e-07	0.292859	0.104	0.07	0.00590112	9	2024-09-15
14594	2.36e-07	0.553099	0.026	0.012	0.00606205	9	prmt5
14595	2.37e-07	0.358141	0.056	0.032	0.00608913	9	irf9
14596	2.43e-07	0.373816	0.022	0.009	0.00624019	9	slc29a1a
14597	2.46e-07	0.750967	0.025	0.011	0.00632245	9	rwdd1
14598	2.48e-07	0.43925	0.068	0.041	0.00637545	9	si:ch211-126j24.1
14599	2.49e-07	0.538586	0.034	0.017	0.00641512	9	scyl1
14600	2.5e-07	0.82943	0.02	0.008	0.00644244	9	dnah1
14601	2.53e-07	0.275093	0.04	0.021	0.00652304	9	wipi2
14602	2.56e-07	0.677059	0.028	0.013	0.00658613	9	znf576.1
14603	2.6e-07	0.276399	0.131	0.092	0.0067006	9	znf438
14604	2.66e-07	0.570555	0.015	0.005	0.00685386	9	pkn3
14605	2.72e-07	0.706632	0.045	0.025	0.00699716	9	dop1a
14606	2.72e-07	0.715294	0.02	0.008	0.0070035	9	ftr93
14607	2.8e-07	1.15603	0.011	0.003	0.00720972	9	mettl27
14608	2.81e-07	0.577483	0.025	0.011	0.0072203	9	mtbp
14609	2.81e-07	0.93697	0.01	0.003	0.00723506	9	mad2l1
14610	2.82e-07	0.543402	0.032	0.016	0.00725262	9	dda1
14611	2.82e-07	1.2573	0.028	0.013	0.00725592	9	CU138533.1
14612	2.85e-07	0.402744	0.023	0.01	0.0073312	9	tnnt3b
14613	2.99e-07	1.38495	0.013	0.004	0.00768603	9	si:ch211-139l2.1
14614	3.02e-07	0.712753	0.023	0.01	0.00776028	9	acot9.1
14615	3.04e-07	0.434878	0.056	0.033	0.00781735	9	kbtbd8
14616	3.06e-07	1.40394	0.01	0.003	0.00788156	9	lin7b
14617	3.09e-07	0.712174	0.014	0.005	0.00793901	9	slc15a2
14618	3.09e-07	0.457284	0.04	0.021	0.00795544	9	mcm3ap
14619	3.17e-07	0.63052	0.035	0.018	0.00815005	9	caskb
14620	3.21e-07	0.689505	0.03	0.014	0.00826475	9	rangap1b
14621	3.22e-07	1.20196	0.02	0.008	0.00828818	9	id3
14622	3.22e-07	0.789431	0.02	0.008	0.00829781	9	golim4a
14623	3.24e-07	0.953996	0.031	0.015	0.00834463	9	rgs17
14624	3.28e-07	1.43315	0.017	0.007	0.00844294	9	LO017643.2
14625	3.31e-07	0.551249	0.032	0.016	0.0085075	9	id2a
14626	3.32e-07	0.903496	0.011	0.004	0.00853179	9	gxylt1b
14627	3.34e-07	0.269325	0.063	0.038	0.00858623	9	golga3
14628	3.36e-07	1.22679	0.014	0.005	0.00865826	9	cyyr1
14629	3.4e-07	0.48501	0.034	0.017	0.00875987	9	hnrnpr
14630	3.46e-07	0.667266	0.016	0.006	0.00890671	9	ddx11
14631	3.49e-07	0.287363	0.247	0.195	0.00898017	9	podxl
14632	3.51e-07	0.682739	0.027	0.013	0.00902394	9	cbx1a
14633	3.52e-07	0.358678	0.028	0.013	0.00904961	9	krtcap2
14634	3.53e-07	0.306881	0.064	0.039	0.00907985	9	arfgap2
14635	3.56e-07	0.460615	0.031	0.015	0.00916543	9	znf646
14636	3.57e-07	1.16577	0.017	0.006	0.00918041	9	mapta
14637	3.6e-07	0.628161	0.013	0.004	0.00926582	9	nuf2
14638	3.65e-07	0.391553	0.053	0.03	0.00938803	9	calm3b
14639	3.7e-07	0.340844	0.046	0.025	0.00952585	9	rpa1
14640	3.73e-07	1.07561	0.01	0.003	0.0095966	9	aplnra
14641	3.75e-07	0.453793	0.022	0.01	0.00963789	9	manba
14642	3.82e-07	0.425864	0.045	0.025	0.00981925	9	ENSDARG00000093125
14643	3.83e-07	0.380128	0.085	0.055	0.00985875	9	prkci
14644	3.83e-07	0.326562	0.056	0.033	0.0098598	9	rhoaa
14645	3.88e-07	1.10651	0.014	0.005	0.00997423	9	lrwd1
14646	3.9e-07	0.578683	0.03	0.014	0.0100435	9	psmd8
14647	3.93e-07	0.893878	0.021	0.009	0.0101013	9	si:dkey-266m15.6
14648	3.95e-07	0.370743	0.037	0.019	0.0101718	9	cct2.1
14649	3.97e-07	0.286872	0.104	0.071	0.0102143	9	zzz3
14650	3.99e-07	0.497955	0.031	0.015	0.0102651	9	atad1a
14651	4e-07	0.854652	0.028	0.013	0.0103006	9	rab11fip2
14652	4.06e-07	0.592124	0.052	0.03	0.0104593	9	ddhd1b
14653	4.09e-07	0.272823	0.059	0.035	0.0105159	9	stx5a
14654	4.1e-07	0.617713	0.028	0.013	0.0105464	9	stt3a
14655	4.1e-07	0.344589	0.051	0.029	0.0105479	9	sumo2b
14656	4.15e-07	0.291376	0.113	0.078	0.010689	9	vapal
14657	4.18e-07	0.521338	0.058	0.034	0.0107544	9	nr2f2
14658	4.21e-07	0.889266	0.018	0.007	0.0108302	9	gng13b
14659	4.21e-07	0.350664	0.032	0.016	0.0108438	9	vrk1
14660	4.27e-07	0.783778	0.012	0.004	0.0109925	9	hpf1
14661	4.28e-07	0.288325	0.035	0.018	0.0110188	9	wdr5
14662	4.29e-07	0.640257	0.016	0.006	0.0110309	9	actl6a
14663	4.33e-07	0.946513	0.032	0.016	0.0111369	9	tomm40
14664	4.36e-07	0.536393	0.027	0.013	0.0112165	9	ENSDARG00000079281
14665	4.37e-07	0.520719	0.037	0.019	0.0112503	9	lemd3
14666	4.38e-07	1.39464	0.011	0.004	0.0112786	9	gareml
14667	4.41e-07	0.355379	0.089	0.058	0.0113512	9	smad3a
14668	4.48e-07	0.326056	0.025	0.011	0.0115226	9	nup37
14669	4.5e-07	0.913922	0.013	0.004	0.0115672	9	polh
14670	4.58e-07	0.374269	0.074	0.047	0.0117849	9	usp4
14671	4.58e-07	0.590902	0.025	0.011	0.011787	9	cdc25b
14672	4.59e-07	0.755766	0.011	0.004	0.0118122	9	c1s
14673	4.73e-07	0.487727	0.044	0.024	0.0121704	9	sh3glb1a
14674	4.76e-07	0.266784	0.043	0.023	0.0122409	9	calcrlb
14675	4.77e-07	0.343659	0.088	0.058	0.0122868	9	eif4ba
14676	4.83e-07	0.793708	0.026	0.012	0.0124177	9	ago3b
14677	4.87e-07	1.24447	0.014	0.005	0.0125259	9	gal3st1b
14678	4.93e-07	0.585135	0.056	0.033	0.0126755	9	pard6b
14679	4.94e-07	1.03838	0.014	0.005	0.0127048	9	eml2
14680	4.99e-07	0.788688	0.028	0.013	0.0128303	9	trim37
14681	5.01e-07	0.336733	0.038	0.02	0.0128914	9	rell1
14682	5.05e-07	1.40801	0.011	0.004	0.0130067	9	cdc42ep2
14683	5.07e-07	1.42869	0.01	0.003	0.0130441	9	ccne1
14684	5.07e-07	1.08562	0.019	0.008	0.0130589	9	apba2b
14685	5.23e-07	0.317675	0.089	0.059	0.0134651	9	pafah1b1b
14686	5.26e-07	0.449717	0.062	0.038	0.0135464	9	mtmr10
14687	5.29e-07	0.45506	0.027	0.013	0.0136076	9	rfc1
14688	5.3e-07	0.569938	0.011	0.004	0.0136457	9	gcna
14689	5.33e-07	1.36003	0.016	0.006	0.0137057	9	stpg2
14690	5.54e-07	0.825998	0.024	0.011	0.0142617	9	pycr1b
14691	5.57e-07	0.389812	0.023	0.01	0.0143244	9	ywhah
14692	5.58e-07	0.376614	0.058	0.034	0.0143467	9	stx12
14693	5.73e-07	0.76897	0.028	0.013	0.014754	9	atf2
14694	5.74e-07	0.505837	0.059	0.036	0.0147618	9	tmbim1a
14695	5.74e-07	0.324102	0.069	0.043	0.014778	9	smarca4a
14696	5.8e-07	0.339132	0.065	0.04	0.0149294	9	khnyn
14697	5.88e-07	0.378068	0.043	0.024	0.0151364	9	pgm2l1
14698	5.9e-07	0.258634	0.047	0.027	0.0151722	9	cct3
14699	5.99e-07	0.510416	0.034	0.017	0.015411	9	ankzf1
14700	6.07e-07	0.775671	0.028	0.013	0.0156164	9	sel1l
14701	6.08e-07	0.414543	0.078	0.05	0.0156459	9	mtmr11
14702	6.08e-07	0.440127	0.037	0.019	0.0156501	9	eif4e1c
14703	6.13e-07	1.09446	0.024	0.011	0.0157685	9	cops3
14704	6.18e-07	1.12031	0.011	0.003	0.0159038	9	pea15
14705	6.29e-07	1.08707	0.014	0.005	0.0161978	9	si:dkey-85k15.4
14706	6.33e-07	0.510465	0.031	0.015	0.0162819	9	ercc3
14707	6.35e-07	0.328596	0.067	0.041	0.0163284	9	cnot3b
14708	6.38e-07	0.737991	0.016	0.006	0.0164083	9	CABZ01111496.1
14709	6.41e-07	0.633156	0.024	0.011	0.0165047	9	rangap1a
14710	6.43e-07	0.586067	0.049	0.028	0.0165435	9	hesx1
14711	6.44e-07	0.308395	0.125	0.088	0.0165783	9	tshz1
14712	6.48e-07	0.491747	0.04	0.022	0.0166628	9	ube2ib
14713	6.49e-07	1.02063	0.022	0.01	0.0166948	9	sema4bb
14714	6.52e-07	1.03312	0.018	0.007	0.0167877	9	enpp6
14715	6.52e-07	0.708958	0.029	0.014	0.016789	9	ncam1b
14716	6.53e-07	0.690339	0.033	0.017	0.0168001	9	rbb4l
14717	6.54e-07	0.612567	0.031	0.016	0.0168294	9	gtpbp1l
14718	6.54e-07	0.308897	0.042	0.023	0.0168388	9	npm1a
14719	6.55e-07	0.579371	0.021	0.009	0.0168664	9	ptpdc1a
14720	6.61e-07	0.503117	0.023	0.01	0.0170086	9	ppa1b
14721	6.63e-07	0.624787	0.031	0.015	0.0170598	9	l3mbtl3
14722	6.64e-07	1.75771	0.01	0.003	0.0170971	9	camlg
14723	6.66e-07	0.500709	0.07	0.044	0.0171306	9	gng7
14724	6.66e-07	0.325385	0.041	0.022	0.0171474	9	ENSDARG00000113771
14725	6.76e-07	0.856023	0.014	0.005	0.017386	9	fah
14726	6.77e-07	1.40779	0.011	0.004	0.0174274	9	snx1b
14727	6.81e-07	0.302326	0.072	0.045	0.017519	9	ENSDARG00000053404
14728	6.82e-07	0.293761	0.042	0.023	0.0175558	9	fip1l1b
14729	6.85e-07	0.458195	0.056	0.033	0.0176353	9	msantd4
14730	6.97e-07	0.556996	0.033	0.017	0.017924	9	tspan5b
14731	6.97e-07	0.608721	0.031	0.015	0.0179348	9	sympk
14732	7.04e-07	0.587889	0.062	0.038	0.0181034	9	tinagl1
14733	7.05e-07	0.324902	0.053	0.031	0.0181378	9	ankrd52a
14734	7.06e-07	1.07304	0.017	0.007	0.0181654	9	mn1b
14735	7.1e-07	0.409271	0.101	0.069	0.0182587	9	zcchc14
14736	7.24e-07	1.31269	0.013	0.004	0.0186259	9	arl6
14737	7.24e-07	0.446534	0.024	0.011	0.018627	9	dnajb11
14738	7.4e-07	0.32983	0.11	0.076	0.0190332	9	smarcd3b
14739	7.4e-07	0.616257	0.035	0.018	0.0190406	9	hirip3
14740	7.45e-07	0.501176	0.022	0.01	0.0191722	9	ddx56
14741	7.46e-07	0.71684	0.034	0.018	0.0192068	9	pom121
14742	7.51e-07	0.904273	0.016	0.006	0.0193187	9	bud23
14743	7.59e-07	0.321872	0.11	0.077	0.0195431	9	kirrel3l
14744	7.77e-07	0.869112	0.02	0.009	0.0199974	9	spryd7a
14745	7.78e-07	0.261346	0.065	0.04	0.0200314	9	gspt1l
14746	7.81e-07	0.329254	0.058	0.034	0.0200853	9	nop53
14747	7.85e-07	0.413684	0.067	0.042	0.0202067	9	cstf3
14748	7.97e-07	0.393481	0.033	0.017	0.0205156	9	tex10
14749	8.12e-07	0.324159	0.088	0.058	0.0208934	9	capza1b
14750	8.15e-07	0.725351	0.025	0.012	0.0209793	9	mknk1
14751	8.2e-07	0.435568	0.065	0.04	0.0210983	9	rps6kb1b
14752	8.26e-07	0.728579	0.054	0.032	0.0212526	9	camsap1b
14753	8.39e-07	0.461264	0.019	0.008	0.0215974	9	fscn1a
14754	8.44e-07	1.18953	0.01	0.003	0.0217095	9	CR753816.2
14755	8.44e-07	0.411061	0.024	0.011	0.0217213	9	zgc:175088
14756	8.47e-07	0.434262	0.097	0.066	0.0217983	9	cpne1
14757	8.56e-07	0.469734	0.025	0.011	0.0220345	9	grin2aa
14758	8.61e-07	0.609014	0.023	0.01	0.0221513	9	las1l
14759	8.62e-07	0.396399	0.042	0.023	0.0221765	9	wdfy1
14760	8.79e-07	0.393392	0.022	0.01	0.0226184	9	rab7b
14761	8.92e-07	0.735194	0.019	0.008	0.02296	9	jkamp
14762	9.12e-07	0.550524	0.118	0.083	0.0234711	9	kirrel3a
14763	9.28e-07	0.858775	0.021	0.009	0.0238801	9	caln1
14764	9.41e-07	0.269061	0.023	0.01	0.0242258	9	emd
14765	9.48e-07	0.628998	0.024	0.011	0.0243937	9	sh3bp4
14766	9.52e-07	0.781352	0.019	0.008	0.024507	9	rgs7a
14767	9.61e-07	0.358679	0.07	0.044	0.0247271	9	rnf11b
14768	9.68e-07	0.627736	0.016	0.006	0.0249055	9	cxcl12b
14769	9.71e-07	0.381713	0.043	0.024	0.0249983	9	il16
14770	9.73e-07	0.305993	0.082	0.053	0.025042	9	hnrnpa0a
14771	9.8e-07	0.410688	0.037	0.02	0.0252083	9	smc5
14772	9.88e-07	0.696734	0.028	0.014	0.0254189	9	gorasp2
14773	9.93e-07	0.292809	0.029	0.014	0.0255408	9	slc7a6os
14774	9.94e-07	0.447327	0.049	0.028	0.0255878	9	fam102bb
14775	1e-06	0.432964	0.025	0.011	0.0258443	9	arrb2a
14776	1.01e-06	0.340654	0.115	0.08	0.0260347	9	rnls
14777	1.02e-06	0.809466	0.016	0.006	0.0261496	9	trim66
14778	1.03e-06	0.48215	0.038	0.021	0.0266067	9	BX649250.2
14779	1.06e-06	0.438532	0.055	0.033	0.0272499	9	hmgn6
14780	1.06e-06	0.756103	0.013	0.005	0.0272842	9	ccdc14
14781	1.07e-06	0.637298	0.011	0.004	0.0275731	9	si:dkeyp-84f3.9
14782	1.07e-06	0.321232	0.057	0.034	0.0276525	9	tdp1
14783	1.08e-06	0.318049	0.071	0.045	0.0278074	9	tardbp
14784	1.09e-06	0.867145	0.017	0.007	0.0280583	9	bmp1b
14785	1.1e-06	0.741274	0.023	0.011	0.0282676	9	vps29
14786	1.12e-06	0.828401	0.016	0.006	0.028721	9	nol8
14787	1.12e-06	0.518679	0.028	0.014	0.0288291	9	clic1
14788	1.13e-06	0.745425	0.03	0.015	0.0289782	9	BX511034.5
14789	1.13e-06	1.24542	0.01	0.003	0.0290562	9	pask
14790	1.16e-06	0.546603	0.035	0.018	0.0298884	9	si:ch211-272n13.3
14791	1.16e-06	0.59251	0.03	0.015	0.029939	9	snrpb
14792	1.17e-06	1.15048	0.018	0.007	0.0300659	9	bysl
14793	1.18e-06	0.708158	0.014	0.005	0.0302562	9	dcaf15
14794	1.19e-06	0.631882	0.016	0.006	0.0305314	9	ENSDARG00000079446
14795	1.21e-06	0.349297	0.039	0.021	0.0310468	9	nrbp2b
14796	1.22e-06	0.768131	0.018	0.007	0.03146	9	mtr
14797	1.23e-06	0.418936	0.027	0.013	0.0316097	9	gba2
14798	1.26e-06	0.695665	0.024	0.011	0.0325262	9	diablob
14799	1.28e-06	0.283476	0.012	0.004	0.0329374	9	lrrc32
14800	1.28e-06	1.32474	0.019	0.008	0.0330576	9	si:dkey-276j7.1
14801	1.29e-06	1.25373	0.011	0.003	0.0331626	9	stk17a
14802	1.3e-06	0.357259	0.032	0.016	0.0335387	9	naa50
14803	1.3e-06	0.674791	0.022	0.01	0.033568	9	si:ch73-71d17.2
14804	1.31e-06	0.611769	0.016	0.006	0.0336049	9	rab5if
14805	1.31e-06	0.49042	0.047	0.027	0.0336157	9	morc3a
14806	1.32e-06	0.43272	0.059	0.036	0.0339417	9	ocrl
14807	1.32e-06	0.722247	0.028	0.013	0.0340925	9	snx15
14808	1.33e-06	0.378293	0.04	0.022	0.0341175	9	kifap3a
14809	1.35e-06	0.393644	0.02	0.008	0.0347368	9	s100v2
14810	1.35e-06	0.807362	0.013	0.005	0.0347755	9	scinla
14811	1.36e-06	0.356644	0.114	0.08	0.0349813	9	kifc3
14812	1.39e-06	0.298067	0.057	0.034	0.0357756	9	recql
14813	1.41e-06	0.500429	0.035	0.018	0.0362214	9	pbrm1
14814	1.41e-06	0.286057	0.026	0.013	0.0362349	9	snx30
14815	1.44e-06	0.312368	0.183	0.14	0.037036	9	ptpn21
14816	1.45e-06	0.601405	0.029	0.014	0.03719	9	foxk2
14817	1.46e-06	0.258598	0.054	0.032	0.037486	9	si:ch73-389b16.2
14818	1.46e-06	0.477765	0.106	0.074	0.0376701	9	efemp2a
14819	1.47e-06	0.798355	0.016	0.006	0.0377674	9	riox1
14820	1.49e-06	0.521625	0.028	0.014	0.0384003	9	eif2b4
14821	1.54e-06	1.37595	0.017	0.007	0.0396197	9	frg1
14822	1.55e-06	0.624473	0.046	0.026	0.0400099	9	ptpn23a
14823	1.57e-06	0.293582	0.02	0.008	0.0403959	9	slc16a6b
14824	1.58e-06	0.250613	0.031	0.016	0.0406004	9	ppdpfb
14825	1.58e-06	0.348764	0.025	0.011	0.0407003	9	mak16
14826	1.59e-06	0.66767	0.029	0.015	0.0408232	9	daxx
14827	1.59e-06	0.331524	0.104	0.072	0.0409713	9	cdh4
14828	1.61e-06	0.388136	0.063	0.039	0.0415351	9	crppa
14829	1.62e-06	0.367105	0.049	0.028	0.0416312	9	znf598
14830	1.62e-06	1.16417	0.016	0.006	0.041634	9	wasf1
14831	1.62e-06	0.999719	0.02	0.009	0.0417492	9	col4a5
14832	1.64e-06	0.461787	0.021	0.009	0.0421837	9	galnt12
14833	1.65e-06	0.292758	0.053	0.032	0.0425502	9	clint1b
14834	1.69e-06	0.340277	0.07	0.045	0.0436064	9	pcnx1
14835	1.72e-06	0.318643	0.098	0.067	0.0442049	9	bicd2
14836	1.72e-06	0.730941	0.038	0.021	0.0442162	9	large1
14837	1.72e-06	0.45444	0.013	0.005	0.0442313	9	si:dkeyp-121d2.7
14838	1.73e-06	0.42522	0.041	0.023	0.0444854	9	otulina
14839	1.74e-06	0.507065	0.034	0.018	0.044752	9	upf3b
14840	1.75e-06	0.572163	0.027	0.013	0.0450745	9	ttf1
14841	1.75e-06	1.34301	0.011	0.004	0.0451504	9	cyp2ad6
14842	1.76e-06	0.280554	0.05	0.029	0.045235	9	rsf1b.1.1
14843	1.77e-06	0.590359	0.025	0.012	0.0454757	9	myl6
14844	1.78e-06	0.327943	0.033	0.017	0.0458998	9	slc25a25b
14845	1.81e-06	0.638252	0.028	0.014	0.0466171	9	adnp2b
14846	1.82e-06	0.326679	0.031	0.016	0.0468336	9	phf13
14847	1.84e-06	0.931655	0.019	0.008	0.0473766	9	dnajc21
14848	1.87e-06	0.269962	0.041	0.023	0.0480778	9	psmd14
14849	1.9e-06	0.427603	0.037	0.02	0.0489567	9	tbl1x
14850	1.93e-06	1.55995	0.012	0.004	0.0497255	9	hsh2d
14851	1.93e-06	0.437961	0.019	0.008	0.0497713	9	nenf
14852	0	5.93414	0.661	0.027	0	10	itga2b
14853	0	3.71452	0.904	0.341	0	10	lpp
14854	0	6.36588	0.549	0.017	0	10	mpl
14855	0	4.45822	0.552	0.05	0	10	myh11a
14856	0	3.0246	0.556	0.122	0	10	fn1b
14857	0	3.25452	0.602	0.176	0	10	pbx1b
14858	0	5.11363	0.454	0.032	0	10	thbs1b
14859	0	3.49289	0.498	0.082	0	10	dgkg
14860	0	3.05712	0.602	0.194	0	10	asap1b
14861	0	3.86934	0.496	0.092	0	10	apln
14862	0	3.62894	0.477	0.078	0	10	itprid2
14863	0	3.66307	0.465	0.07	0	10	ano5b
14864	0	5.21141	0.402	0.023	0	10	vegfc
14865	0	3.01845	0.52	0.166	0	10	pbx1a
14866	0	3.86658	0.404	0.052	0	10	tnikb
14867	0	4.88847	0.374	0.03	0	10	itgb3b
14868	0	5.21864	0.355	0.02	0	10	pdgfd
14869	0	2.51003	0.455	0.122	0	10	zgc:66433
14870	0	2.25141	0.742	0.438	0	10	tln1
14871	0	3.69409	0.318	0.042	0	10	arhgap36
14872	0	6.31391	0.281	0.007	0	10	g6fl
14873	0	3.94641	0.302	0.04	0	10	vash2
14874	0	3.71612	0.289	0.034	0	10	bmp6
14875	0	4.66621	0.269	0.019	0	10	ENSDARG00000060631
14876	0	3.16997	0.294	0.054	0	10	lpar1
14877	0	3.36115	0.279	0.048	0	10	hpca
14878	0	4.54388	0.246	0.016	0	10	si:dkey-217l24.1
14879	0	4.06508	0.246	0.023	0	10	mylka
14880	0	5.0434	0.23	0.012	0	10	ENSDARG00000076371
14881	0	3.90477	0.238	0.023	0	10	btk
14882	0	4.36003	0.227	0.018	0	10	fermt3b
14883	0	3.8683	0.225	0.027	0	10	veph1
14884	0	4.66964	0.208	0.013	0	10	ENSDARG00000099092
14885	0	4.76662	0.159	0.009	0	10	f5
14886	0	4.88466	0.158	0.011	0	10	zmat4b
14887	0	5.02948	0.132	0.007	0	10	itga2.2
14888	0	4.67664	0.129	0.008	0	10	trpc3
14889	0	4.80963	0.126	0.006	0	10	si:ch211-214p13.9
14890	0	5.15222	0.117	0.005	0	10	hbegfb
14891	0	5.22245	0.087	0.004	0	10	im:7150988
14892	3.43e-304	3.67372	0.168	0.018	8.83e-300	10	plek
14893	3.99e-299	3.69921	0.197	0.025	1.03e-294	10	limd2
14894	6.54e-293	3.33716	0.266	0.047	1.68e-288	10	arhgef9b
14895	6.52e-291	2.75928	0.469	0.143	1.68e-286	10	fhod3b
14896	6.84e-287	3.28116	0.232	0.036	1.76e-282	10	atp2a3
14897	2e-284	3.65045	0.234	0.038	5.15e-280	10	ccn2a
14898	2.2e-279	3.69021	0.155	0.017	5.66e-275	10	itpr3
14899	9.67e-277	2.28935	0.556	0.207	2.49e-272	10	spns2
14900	9.7e-267	2.11288	0.732	0.434	2.5e-262	10	gse1
14901	1.21e-265	2.92831	0.318	0.071	3.11e-261	10	itpkb
14902	2.57e-263	2.12916	0.682	0.37	6.61e-259	10	rap1b
14903	1.83e-259	4.07882	0.274	0.056	4.71e-255	10	cntnap2a
14904	1.94e-258	2.68707	0.374	0.099	4.98e-254	10	mtss1
14905	1.54e-250	2.40548	0.401	0.114	3.95e-246	10	fli1a
14906	1.78e-243	2.73078	0.352	0.092	4.58e-239	10	pear1
14907	2.31e-240	4.06018	0.119	0.011	5.95e-236	10	zmp:0000001114
14908	2.41e-238	3.97463	0.114	0.01	6.21e-234	10	inka1b
14909	9.89e-235	4.38312	0.1	0.008	2.54e-230	10	hacd3
14910	2.41e-234	4.37582	0.107	0.009	6.19e-230	10	nsmfa
14911	7.13e-233	3.53607	0.162	0.022	1.83e-228	10	CABZ01060373.1
14912	6.91e-230	4.55793	0.079	0.005	1.78e-225	10	admb
14913	2.89e-225	3.03455	0.209	0.036	7.45e-221	10	tfdp2
14914	1.28e-223	3.5015	0.185	0.029	3.28e-219	10	tpk1
14915	2.43e-218	2.32123	0.513	0.216	6.25e-214	10	dysf
14916	3.31e-216	3.59619	0.137	0.017	8.52e-212	10	tpte
14917	6.93e-214	2.19602	0.437	0.15	1.78e-209	10	flna
14918	2.04e-213	3.56656	0.137	0.017	5.26e-209	10	tgfb1b
14919	2.13e-213	2.76058	0.297	0.074	5.47e-209	10	luzp1
14920	1.2e-209	2.0558	0.601	0.295	3.08e-205	10	ccnd2a
14921	1.12e-205	2.70466	0.36	0.112	2.87e-201	10	bmp2k
14922	4.27e-196	2.21367	0.314	0.084	1.1e-191	10	myo1g
14923	1.23e-193	4.62368	0.052	0.002	3.17e-189	10	rac3a
14924	1.46e-191	3.01899	0.151	0.023	3.76e-187	10	myh9a
14925	1.01e-188	3.86035	0.118	0.014	2.59e-184	10	pacs1a
14926	7.94e-187	2.56397	0.414	0.159	2.04e-182	10	adcy6a
14927	2.98e-180	3.69632	0.089	0.008	7.67e-176	10	cass4
14928	4.13e-178	2.53678	0.27	0.07	1.06e-173	10	tfpia
14929	2.78e-177	2.38068	0.262	0.066	7.16e-173	10	ophn1
14930	5.44e-175	3.82812	0.121	0.016	1.4e-170	10	boka
14931	1.06e-174	2.10373	0.34	0.106	2.73e-170	10	si:ch73-383g2.1
14932	1.36e-174	2.14784	0.548	0.285	3.5e-170	10	zeb2a
14933	8.75e-173	2.83903	0.195	0.04	2.25e-168	10	fgl2a
14934	1.33e-169	2.50408	0.306	0.093	3.42e-165	10	ptpn11b
14935	1.33e-168	3.18652	0.132	0.019	3.42e-164	10	CT027815.1
14936	6.67e-167	2.65178	0.261	0.07	1.72e-162	10	nck2b
14937	1.51e-164	2.99329	0.21	0.048	3.9e-160	10	sema6bb
14938	3.33e-162	2.63033	0.213	0.049	8.56e-158	10	nbeal2
14939	5.91e-161	2.9275	0.156	0.028	1.52e-156	10	lcp2a
14940	2.56e-158	4.62905	0.047	0.002	6.6e-154	10	zgc:171686
14941	4.72e-152	2.22468	0.338	0.118	1.21e-147	10	soga1
14942	4.85e-150	2.62169	0.214	0.052	1.25e-145	10	itpr2
14943	3.68e-139	3.47787	0.152	0.03	9.47e-135	10	galnt14
14944	7.05e-138	3.43972	0.132	0.023	1.81e-133	10	fstl4
14945	2.21e-134	2.74405	0.219	0.06	5.68e-130	10	dennd2c
14946	3.37e-134	2.60492	0.154	0.031	8.68e-130	10	dok2
14947	7.81e-131	2.63233	0.231	0.067	2.01e-126	10	exoc3l2b
14948	1.02e-128	4.15802	0.053	0.004	2.64e-124	10	itgb3a
14949	1.26e-127	3.85263	0.061	0.006	3.25e-123	10	prkacba
14950	4.72e-124	3.99403	0.063	0.006	1.22e-119	10	il2rgb
14951	1.62e-123	2.4331	0.222	0.064	4.18e-119	10	rap1gap2a
14952	3.71e-122	2.63208	0.171	0.041	9.55e-118	10	ENSDARG00000099113
14953	6.35e-118	2.19756	0.406	0.2	1.63e-113	10	mtus1b
14954	7.59e-113	1.79244	0.544	0.356	1.95e-108	10	ENSDARG00000101869
14955	1.38e-108	2.30154	0.206	0.061	3.55e-104	10	ENSDARG00000115805
14956	2.07e-108	2.2873	0.211	0.063	5.33e-104	10	klhl4
14957	1.71e-107	2.40372	0.121	0.024	4.4e-103	10	gp1bb
14958	1.02e-106	1.46832	0.365	0.155	2.63e-102	10	ptprc
14959	3.55e-105	3.31217	0.139	0.032	9.14e-101	10	tmem178b
14960	1.18e-101	4.23588	0.057	0.006	3.02e-97	10	abcg1
14961	6.45e-100	2.14873	0.272	0.104	1.66e-95	10	tox2
14962	8.32e-99	3.37189	0.129	0.029	2.14e-94	10	ncam2
14963	6.59e-98	2.40365	0.274	0.108	1.7e-93	10	prkcaa
14964	9.74e-97	3.01499	0.15	0.039	2.51e-92	10	pde4d
14965	5.14e-96	2.20068	0.235	0.083	1.32e-91	10	clasp1a
14966	1.11e-95	1.95848	0.211	0.067	2.85e-91	10	f13a1b
14967	3.19e-94	2.84547	0.11	0.022	8.22e-90	10	si:ch211-203d1.3
14968	6.12e-94	3.67855	0.051	0.005	1.58e-89	10	slc17a6b
14969	6.9e-94	2.47831	0.161	0.044	1.77e-89	10	stim1b
14970	8.39e-94	3.17527	0.069	0.01	2.16e-89	10	p2ry13
14971	2.13e-93	3.29006	0.089	0.016	5.49e-89	10	tnfrsf9a
14972	5.89e-93	3.26126	0.09	0.016	1.52e-88	10	reps2
14973	8.49e-93	2.81309	0.142	0.036	2.19e-88	10	dock5
14974	2.23e-92	4.07476	0.064	0.008	5.73e-88	10	mcat
14975	2.26e-92	4.50111	0.037	0.003	5.8e-88	10	ppp2r2ca.1
14976	3.98e-91	2.07286	0.213	0.072	1.02e-86	10	si:ch211-284f22.3
14977	5.21e-88	2.08686	0.17	0.05	1.34e-83	10	ptprja
14978	8.1e-88	1.64363	0.319	0.141	2.09e-83	10	2024-09-12
14979	2.75e-87	3.7082	0.048	0.005	7.07e-83	10	rhof
14980	5.79e-87	1.92038	0.387	0.213	1.49e-82	10	nrp2b
14981	7.29e-87	1.87107	0.2	0.065	1.88e-82	10	adrb3a
14982	5.88e-86	2.15534	0.21	0.072	1.51e-81	10	arrdc1b
14983	2.16e-85	3.69387	0.048	0.005	5.56e-81	10	sinup
14984	2.58e-85	1.7857	0.307	0.136	6.65e-81	10	gab2
14985	2.2e-84	2.24153	0.235	0.09	5.67e-80	10	src
14986	1.69e-83	4.50664	0.031	0.002	4.35e-79	10	CT030129.1
14987	4.45e-83	3.8102	0.036	0.003	1.14e-78	10	gcnt4a
14988	2.51e-82	3.88236	0.049	0.006	6.46e-78	10	plcd1b
14989	4.02e-82	1.58013	0.308	0.137	1.04e-77	10	yrk
14990	3.92e-81	2.59953	0.083	0.015	1.01e-76	10	si:ch211-102c2.4
14991	2.35e-80	1.25264	0.613	0.489	6.04e-76	10	zfpm1
14992	6.07e-80	1.48147	0.356	0.177	1.56e-75	10	coro1ca
14993	1.02e-75	4.44842	0.023	0.001	2.63e-71	10	olfm2b
14994	2.88e-75	4.51535	0.026	0.002	7.42e-71	10	ENSDARG00000090981
14995	7.38e-75	1.80644	0.311	0.151	1.9e-70	10	ttyh3a
14996	5.58e-74	3.02477	0.068	0.011	1.44e-69	10	rasal3
14997	6.06e-74	4.33044	0.034	0.003	1.56e-69	10	abhd8a
14998	9.5e-71	1.80315	0.322	0.166	2.44e-66	10	exoc6b
14999	2.89e-70	2.17317	0.121	0.033	7.44e-66	10	cotl1
15000	6.02e-70	2.39233	0.14	0.042	1.55e-65	10	arhgef2
15001	1.39e-69	4.12097	0.035	0.003	3.56e-65	10	lrrc32
15002	2.59e-69	3.37776	0.059	0.009	6.67e-65	10	LO017845.1
15003	1.23e-68	1.93054	0.218	0.087	3.15e-64	10	fhod1
15004	1.51e-68	1.48359	0.385	0.221	3.88e-64	10	actn1
15005	6.49e-68	6.16862	0.012	0	1.67e-63	10	CABZ01089980.1
15006	1.47e-66	2.32046	0.198	0.078	3.79e-62	10	rc3h2
15007	2.37e-65	3.16509	0.051	0.008	6.09e-61	10	aatka
15008	3.15e-65	2.05565	0.126	0.037	8.11e-61	10	slc4a2b
15009	1.17e-64	3.52825	0.036	0.004	3.01e-60	10	blf
15010	1.81e-63	2.53136	0.144	0.047	4.66e-59	10	nphp4
15011	5.51e-63	2.29261	0.112	0.031	1.42e-58	10	acer2
15012	1.05e-62	2.55181	0.107	0.029	2.71e-58	10	FO834850.1
15013	2.06e-62	2.5303	0.078	0.017	5.3e-58	10	alox5a
15014	2.11e-62	4.06432	0.031	0.003	5.42e-58	10	rgs11
15015	6.57e-62	2.4044	0.064	0.012	1.69e-57	10	gfi1b
15016	9.66e-62	4.08346	0.031	0.003	2.48e-57	10	pigrl2.3.1
15017	3.74e-61	2.46733	0.094	0.024	9.62e-57	10	pitpnc1b
15018	3.31e-60	2.44586	0.148	0.05	8.52e-56	10	pex5la
15019	3.01e-58	2.05073	0.125	0.039	7.74e-54	10	slc2a3b
15020	7.97e-58	2.35114	0.133	0.044	2.05e-53	10	zgc:92140
15021	1.35e-57	2.05602	0.141	0.047	3.47e-53	10	afap1l1b
15022	2.46e-55	2.17364	0.149	0.054	6.32e-51	10	stim2b
15023	3.41e-55	2.04911	0.162	0.061	8.76e-51	10	mpp7a
15024	3e-54	3.04469	0.055	0.01	7.72e-50	10	cdc42ep4a
15025	2.63e-53	0.421369	0.94	0.919	6.76e-49	10	mt-co2
15026	3.19e-53	1.83447	0.121	0.038	8.21e-49	10	sele
15027	3.8e-53	3.94401	0.031	0.004	9.78e-49	10	suv39h1b
15028	7.54e-53	1.32158	0.448	0.319	1.94e-48	10	arhgap20b
15029	9.4e-53	1.34065	0.229	0.103	2.42e-48	10	slc24a3
15030	1.31e-52	2.80428	0.073	0.017	3.38e-48	10	tprn
15031	1.96e-52	1.59401	0.282	0.15	5.04e-48	10	camk2g2
15032	6.21e-52	1.64056	0.398	0.268	1.6e-47	10	slit3
15033	6.28e-52	2.35162	0.067	0.014	1.62e-47	10	hdr
15034	1.6e-51	2.76401	0.046	0.008	4.12e-47	10	ENSDARG00000100835
15035	7.22e-51	4.50141	0.02	0.001	1.86e-46	10	si:ch211-105j21.9
15036	8.07e-51	5.1064	0.013	0.001	2.08e-46	10	si:ch211-264e16.1
15037	1.2e-50	1.56085	0.17	0.067	3.1e-46	10	susd1
15038	2.42e-50	1.84446	0.128	0.043	6.22e-46	10	ptgir
15039	2.68e-50	3.45572	0.034	0.004	6.89e-46	10	si:dkey-85k15.4
15040	4.23e-50	1.27768	0.258	0.128	1.09e-45	10	si:dkey-261h17.1
15041	1.08e-49	2.78037	0.042	0.007	2.79e-45	10	tubb1
15042	1.93e-49	2.77872	0.075	0.019	4.97e-45	10	xkrx
15043	6.57e-49	1.90383	0.192	0.086	1.69e-44	10	ilk
15044	2.75e-48	2.16307	0.08	0.021	7.08e-44	10	pim2
15045	3.23e-48	2.03512	0.132	0.048	8.3e-44	10	afap1l2
15046	1.04e-47	2.11622	0.098	0.029	2.68e-43	10	plcg2
15047	1.33e-47	4.09192	0.022	0.002	3.42e-43	10	si:ch211-114l13.12
15048	1.18e-46	1.14983	0.501	0.407	3.03e-42	10	meis1b
15049	1.55e-46	1.16469	0.49	0.386	3.99e-42	10	mast2
15050	2.18e-46	3.09082	0.04	0.006	5.61e-42	10	slc6a7
15051	4.32e-46	2.64238	0.054	0.011	1.11e-41	10	CU019662.1
15052	7.58e-46	2.98716	0.034	0.005	1.95e-41	10	nfe2
15053	1.05e-45	2.46156	0.058	0.013	2.7e-41	10	si:ch211-226m16.2
15054	1.55e-45	1.84934	0.141	0.054	4e-41	10	mxd4
15055	1.74e-45	1.24403	0.48	0.389	4.48e-41	10	actn4
15056	6.24e-45	4.17993	0.024	0.003	1.61e-40	10	mcat.1
15057	6.34e-45	0.98613	0.391	0.247	1.63e-40	10	tmsb4x
15058	9.47e-45	2.57281	0.065	0.016	2.44e-40	10	ptgs1
15059	1.14e-44	1.92429	0.107	0.035	2.95e-40	10	ENSDARG00000045199
15060	1.17e-44	3.97911	0.023	0.002	3e-40	10	kcnk5b
15061	3.98e-44	1.31293	0.295	0.167	1.02e-39	10	taok3a
15062	4.37e-44	4.06299	0.02	0.002	1.12e-39	10	tbxa2r
15063	1.47e-42	0.397531	0.91	0.901	3.78e-38	10	mt-co3
15064	2.75e-42	2.32716	0.064	0.016	7.07e-38	10	matk
15065	3.43e-42	1.50376	0.197	0.092	8.82e-38	10	syne1b
15066	1.06e-41	2.18702	0.059	0.014	2.73e-37	10	BX000363.1
15067	2.51e-41	1.51333	0.19	0.089	6.46e-37	10	fam53b
15068	4.27e-41	1.39907	0.295	0.177	1.1e-36	10	vaspb
15069	9.35e-41	1.96274	0.186	0.089	2.41e-36	10	tspan5a
15070	1.57e-40	2.90242	0.041	0.008	4.04e-36	10	tmem110l
15071	1.79e-40	1.39684	0.338	0.222	4.61e-36	10	rbms1b
15072	1.03e-39	1.99475	0.099	0.034	2.65e-35	10	ENSDARG00000099844
15073	1.75e-39	2.71904	0.041	0.008	4.5e-35	10	prkcq
15074	4.12e-39	1.61795	0.204	0.103	1.06e-34	10	dgkh
15075	1.69e-37	3.36196	0.028	0.004	4.35e-33	10	mst1rb
15076	3.14e-36	1.49821	0.241	0.136	8.07e-32	10	mboat2a
15077	4.9e-36	2.094	0.067	0.019	1.26e-31	10	zgc:64051
15078	5.15e-36	1.87504	0.102	0.037	1.33e-31	10	atp2b1a
15079	6.68e-36	3.0565	0.023	0.003	1.72e-31	10	ccdc146
15080	1.74e-35	1.91991	0.105	0.039	4.49e-31	10	stk26
15081	2.43e-35	0.707123	0.621	0.545	6.25e-31	10	plxna2
15082	2.84e-35	2.14599	0.053	0.013	7.3e-31	10	plac8l1
15083	8.7e-35	2.59696	0.047	0.011	2.24e-30	10	cyfip2
15084	1.74e-34	2.62478	0.046	0.01	4.48e-30	10	ankrd45
15085	1.81e-34	1.5244	0.151	0.068	4.67e-30	10	cbfb
15086	2.16e-34	1.62859	0.107	0.04	5.56e-30	10	syk
15087	3.5e-34	2.51844	0.06	0.016	9.01e-30	10	b3galt2
15088	3.59e-34	1.45671	0.118	0.046	9.23e-30	10	pfn1
15089	8.25e-34	1.56967	0.126	0.052	2.12e-29	10	b3gnt3.4
15090	1.23e-33	2.57852	0.04	0.008	3.16e-29	10	p2rx7
15091	1.44e-32	1.19515	0.297	0.189	3.7e-28	10	man1a1
15092	1.56e-32	2.55509	0.051	0.013	4.01e-28	10	rab11fip5a
15093	3.35e-32	3.13565	0.041	0.009	8.61e-28	10	znf385c
15094	3.46e-32	3.51424	0.023	0.003	8.89e-28	10	smtna
15095	4.11e-32	1.53152	0.205	0.112	1.06e-27	10	pip4k2aa
15096	4.22e-32	2.38844	0.064	0.019	1.09e-27	10	tnr
15097	4.83e-32	2.8646	0.045	0.011	1.24e-27	10	slc24a4a
15098	6.52e-32	1.52864	0.267	0.169	1.68e-27	10	pde4ba
15099	6.94e-32	1.6996	0.078	0.026	1.79e-27	10	arpc1b
15100	1.03e-31	4.21434	0.012	0.001	2.64e-27	10	rsph9
15101	1.79e-31	1.33005	0.366	0.275	4.6e-27	10	adarb1b
15102	2e-31	0.969805	0.279	0.168	5.15e-27	10	celf2
15103	3.88e-31	2.00671	0.059	0.017	9.98e-27	10	arhgap45b
15104	4.24e-31	0.892694	0.211	0.112	1.09e-26	10	enpp1
15105	5.02e-31	1.91921	0.07	0.022	1.29e-26	10	lrrc8da
15106	7.69e-31	2.59908	0.07	0.023	1.98e-26	10	myo3a
15107	1.34e-30	0.99005	0.496	0.435	3.44e-26	10	ralgapa1
15108	7.14e-30	2.13847	0.135	0.063	1.84e-25	10	ctnna2
15109	1.26e-29	1.21814	0.227	0.131	3.23e-25	10	iqgap1
15110	1.5e-29	1.2048	0.153	0.073	3.86e-25	10	rhag
15111	1.74e-29	2.9177	0.032	0.006	4.47e-25	10	dera
15112	4.19e-29	2.00401	0.078	0.027	1.08e-24	10	pik3c2b
15113	6.74e-29	3.95672	0.013	0.001	1.73e-24	10	cdkn2c
15114	1.31e-28	3.27931	0.022	0.003	3.37e-24	10	CABZ01079663.1
15115	1.48e-28	1.8243	0.066	0.021	3.82e-24	10	si:dkey-185m8.2
15116	6.4e-28	1.49472	0.099	0.04	1.65e-23	10	tgm2b
15117	8.76e-28	0.366297	0.816	0.803	2.25e-23	10	mt-cyb
15118	9.11e-28	3.03291	0.024	0.004	2.34e-23	10	ptger2b
15119	1.36e-27	3.02408	0.034	0.007	3.51e-23	10	jakmip1
15120	1.95e-27	3.03883	0.018	0.002	5.02e-23	10	cldn5b
15121	2.58e-27	1.56537	0.103	0.043	6.65e-23	10	stim1a
15122	2.68e-27	1.37167	0.198	0.113	6.91e-23	10	ENSDARG00000070601
15123	3.46e-27	2.01849	0.045	0.012	8.89e-23	10	hcls1
15124	9.19e-27	2.72985	0.027	0.005	2.37e-22	10	zgc:153733
15125	2.19e-26	1.88774	0.086	0.033	5.64e-22	10	dennd2b
15126	7.17e-26	1.37891	0.105	0.045	1.85e-21	10	lyn
15127	2.82e-25	2.11724	0.047	0.013	7.26e-21	10	dipk2b
15128	4.22e-25	1.40406	0.279	0.195	1.09e-20	10	gna11b
15129	5.26e-25	2.08998	0.04	0.01	1.35e-20	10	itprid1
15130	6.38e-25	2.29155	0.053	0.017	1.64e-20	10	prkcba
15131	1.03e-24	2.41414	0.032	0.007	2.65e-20	10	dnase1l1
15132	1.13e-24	1.51006	0.113	0.051	2.91e-20	10	si:ch211-222l21.1
15133	1.95e-24	1.319	0.168	0.091	5.01e-20	10	rgl1
15134	2.51e-24	1.25692	0.151	0.078	6.46e-20	10	mcl1a
15135	2.96e-24	1.60758	0.105	0.047	7.61e-20	10	slc44a2
15136	1.23e-23	1.45007	0.183	0.107	3.17e-19	10	arhgef12a
15137	2.08e-23	2.17232	0.081	0.033	5.36e-19	10	pard6b
15138	2.32e-23	2.2592	0.053	0.017	5.97e-19	10	tes
15139	2.55e-23	0.305144	0.83	0.845	6.56e-19	10	mt-co1
15140	3.11e-23	1.16514	0.152	0.08	8e-19	10	st3gal4
15141	3.71e-23	1.45468	0.076	0.029	9.56e-19	10	ENSDARG00000053272
15142	1.08e-22	0.841404	0.259	0.166	2.79e-18	10	gnao1a
15143	1.23e-22	1.28095	0.135	0.068	3.17e-18	10	dock11
15144	1.68e-22	0.898185	0.284	0.192	4.33e-18	10	crfb4
15145	2.44e-22	1.80395	0.128	0.066	6.29e-18	10	ENSDARG00000073822
15146	3.33e-22	1.11667	0.17	0.095	8.58e-18	10	kif21b
15147	4.54e-22	1.58656	0.141	0.075	1.17e-17	10	snx25
15148	5.87e-22	0.349102	0.813	0.813	1.51e-17	10	mt-atp6
15149	6.14e-22	2.79073	0.02	0.003	1.58e-17	10	ankrd13b
15150	7.59e-22	2.0217	0.034	0.009	1.95e-17	10	wasa
15151	7.85e-22	2.6604	0.058	0.02	2.02e-17	10	si:dkey-35m8.1
15152	1.08e-21	1.71661	0.05	0.016	2.78e-17	10	gata1a
15153	1.48e-21	2.53243	0.031	0.008	3.8e-17	10	phyhiplb
15154	2.42e-21	2.63489	0.036	0.01	6.23e-17	10	si:ch211-147k10.5
15155	3.04e-21	2.84249	0.029	0.007	7.82e-17	10	akt1
15156	3.18e-21	2.82775	0.015	0.002	8.18e-17	10	pimr193
15157	3.28e-21	1.68743	0.068	0.026	8.45e-17	10	rpz5
15158	9.17e-21	1.54629	0.1	0.047	2.36e-16	10	vav3a
15159	9.82e-21	1.80328	0.134	0.072	2.53e-16	10	adss1
15160	1.37e-20	1.9158	0.066	0.025	3.51e-16	10	zgc:153431
15161	1.61e-20	1.22876	0.265	0.188	4.14e-16	10	cdk17
15162	1.97e-20	3.35867	0.014	0.002	5.06e-16	10	nacad
15163	4.9e-20	1.79693	0.04	0.012	1.26e-15	10	si:dkey-71h2.2
15164	6.55e-20	1.18623	0.123	0.063	1.69e-15	10	dock8
15165	1.18e-19	1.01171	0.338	0.266	3.03e-15	10	btg1
15166	1.32e-19	1.63879	0.081	0.035	3.4e-15	10	mrtfaa
15167	1.56e-19	0.905421	0.218	0.138	4.01e-15	10	elmo1
15168	1.85e-19	2.29972	0.064	0.025	4.75e-15	10	ENSDARG00000087599
15169	2.04e-19	1.02445	0.283	0.205	5.24e-15	10	CR753876.1
15170	2.53e-19	1.85474	0.083	0.037	6.52e-15	10	tinagl1
15171	3.26e-19	0.880305	0.255	0.172	8.4e-15	10	man2a1
15172	3.3e-19	3.46629	0.012	0.002	8.5e-15	10	gata1b
15173	3.96e-19	1.74009	0.045	0.015	1.02e-14	10	CR788236.1
15174	4.31e-19	1.00991	0.305	0.233	1.11e-14	10	myh9b
15175	8.45e-19	1.09251	0.267	0.192	2.18e-14	10	plcb3
15176	1.25e-18	1.93179	0.078	0.035	3.22e-14	10	abhd16a
15177	1.41e-18	1.39727	0.145	0.083	3.62e-14	10	cmip
15178	2.19e-18	0.881886	0.289	0.209	5.64e-14	10	rabgap1l
15179	2.27e-18	1.59799	0.101	0.05	5.85e-14	10	ston2
15180	2.54e-18	2.15733	0.05	0.018	6.53e-14	10	si:dkeyp-52c3.7.1
15181	6.94e-18	1.99346	0.044	0.015	1.79e-13	10	cap1
15182	1.06e-17	2.55464	0.037	0.012	2.72e-13	10	pcdh9
15183	1.08e-17	1.3686	0.137	0.078	2.77e-13	10	pld1a
15184	1.34e-17	2.17005	0.034	0.01	3.45e-13	10	syt3
15185	1.47e-17	1.63164	0.096	0.048	3.78e-13	10	si:dkey-150i13.2
15186	1.64e-17	1.99831	0.088	0.043	4.21e-13	10	lifra
15187	2.24e-17	0.848493	0.356	0.293	5.76e-13	10	specc1
15188	3.96e-17	2.45587	0.028	0.007	1.02e-12	10	tnnt2e
15189	8.62e-17	1.96208	0.037	0.012	2.22e-12	10	shoc1
15190	1.01e-16	1.21102	0.176	0.112	2.6e-12	10	farp1
15191	1.51e-16	1.39407	0.089	0.043	3.89e-12	10	limk1b
15192	3.5e-16	1.30012	0.079	0.037	9.01e-12	10	mfng
15193	5.07e-16	1.2098	0.077	0.036	1.3e-11	10	hck
15194	5.11e-16	1.52065	0.104	0.055	1.32e-11	10	ndfip2
15195	6.27e-16	1.30173	0.068	0.03	1.61e-11	10	skap2
15196	8.02e-16	2.43213	0.026	0.007	2.06e-11	10	zgc:162509
15197	9.53e-16	0.615195	0.366	0.299	2.45e-11	10	cyth1b
15198	1.6e-15	1.0629	0.331	0.282	4.12e-11	10	phldb1b
15199	2.19e-15	1.01584	0.249	0.183	5.63e-11	10	ripor1
15200	2.21e-15	1.51779	0.113	0.063	5.68e-11	10	map4k5
15201	2.3e-15	1.22563	0.121	0.068	5.91e-11	10	arhgap31
15202	2.61e-15	1.41211	0.072	0.033	6.71e-11	10	rgl2
15203	2.78e-15	3.39394	0.015	0.003	7.16e-11	10	rab27b
15204	3.78e-15	1.26839	0.192	0.131	9.74e-11	10	camkk1a
15205	4.23e-15	1.56182	0.056	0.023	1.09e-10	10	si:zfos-464b6.2
15206	7.3e-15	1.50876	0.131	0.078	1.88e-10	10	glcci1a
15207	7.94e-15	0.998835	0.344	0.298	2.04e-10	10	pde10a
15208	8.6e-15	1.45592	0.061	0.026	2.21e-10	10	fhl1b
15209	1.44e-14	1.6733	0.113	0.065	3.72e-10	10	chn1
15210	1.81e-14	1.47004	0.069	0.032	4.65e-10	10	lpcat1
15211	2e-14	1.57582	0.044	0.017	5.15e-10	10	si:cabz01074946.1
15212	2.07e-14	3.04848	0.01	0.001	5.32e-10	10	pimr195
15213	2.5e-14	2.32541	0.031	0.01	6.44e-10	10	LO018430.2
15214	2.51e-14	0.28748	0.446	0.364	6.47e-10	10	hbba1.1
15215	2.84e-14	1.09667	0.124	0.072	7.3e-10	10	CABZ01061591.1
15216	3.1e-14	1.76227	0.069	0.033	7.97e-10	10	sntb1
15217	3.31e-14	1.10526	0.2	0.138	8.51e-10	10	adam9
15218	5.64e-14	1.01838	0.121	0.07	1.45e-09	10	arhgap45a
15219	5.73e-14	1.35057	0.164	0.108	1.47e-09	10	sh2b3
15220	6.4e-14	1.53795	0.084	0.043	1.65e-09	10	smchd1
15221	8.09e-14	0.911859	0.145	0.089	2.08e-09	10	kcnq5b
15222	1.05e-13	2.95188	0.018	0.004	2.71e-09	10	cbll1
15223	1.07e-13	1.41412	0.067	0.031	2.76e-09	10	smc6
15224	1.17e-13	1.70363	0.07	0.034	3.01e-09	10	hgsnat
15225	1.57e-13	1.14473	0.094	0.05	4.05e-09	10	adora2aa
15226	1.6e-13	2.42112	0.013	0.002	4.12e-09	10	hpcal4
15227	2.42e-13	1.73092	0.114	0.068	6.24e-09	10	sgms1
15228	2.45e-13	1.99037	0.023	0.006	6.31e-09	10	cpn1
15229	3.37e-13	2.16277	0.035	0.013	8.66e-09	10	myo7aa
15230	3.76e-13	2.50864	0.015	0.003	9.68e-09	10	zgc:162989
15231	5.81e-13	2.66515	0.015	0.003	1.5e-08	10	ptger2a
15232	8.67e-13	0.861292	0.268	0.207	2.23e-08	10	arrb2b
15233	1.26e-12	1.74491	0.103	0.06	3.23e-08	10	adgrg1.1
15234	1.33e-12	2.07338	0.028	0.009	3.42e-08	10	slc7a6
15235	1.38e-12	0.977649	0.215	0.157	3.54e-08	10	grk3
15236	1.45e-12	1.1479	0.119	0.071	3.73e-08	10	prkceb
15237	1.61e-12	0.654666	0.448	0.417	4.14e-08	10	elf1
15238	1.7e-12	3.12562	0.013	0.003	4.37e-08	10	mpped1
15239	1.73e-12	1.08601	0.14	0.089	4.44e-08	10	sept9b
15240	1.74e-12	0.979818	0.126	0.076	4.47e-08	10	kirrel3l
15241	1.84e-12	1.48753	0.08	0.042	4.73e-08	10	parvg
15242	1.95e-12	1.09832	0.129	0.079	5.01e-08	10	pkn1a
15243	2.4e-12	0.359708	0.677	0.64	6.18e-08	10	mef2aa
15244	3.04e-12	1.47263	0.126	0.079	7.83e-08	10	piezo2a.2
15245	3.38e-12	1.37961	0.067	0.033	8.69e-08	10	wu:fc75a09
15246	3.81e-12	2.5029	0.016	0.004	9.81e-08	10	megf8.1
15247	4.2e-12	1.19985	0.211	0.158	1.08e-07	10	tcf7l1b
15248	6.39e-12	1.03618	0.176	0.121	1.64e-07	10	abi1a
15249	6.45e-12	1.32093	0.077	0.04	1.66e-07	10	mindy1
15250	7.01e-12	2.56708	0.013	0.003	1.8e-07	10	triobpa
15251	9.35e-12	0.682417	0.444	0.415	2.4e-07	10	mical2b
15252	1.04e-11	0.586443	0.474	0.447	2.67e-07	10	arhgap35a
15253	1.07e-11	3.11553	0.011	0.002	2.77e-07	10	chad
15254	1.09e-11	1.68274	0.041	0.017	2.81e-07	10	si:ch73-91k6.2
15255	1.13e-11	2.61571	0.023	0.007	2.9e-07	10	syndig1l
15256	1.26e-11	1.47576	0.034	0.013	3.25e-07	10	drll.1
15257	1.39e-11	0.819224	0.116	0.069	3.58e-07	10	parp8
15258	1.5e-11	1.10324	0.129	0.081	3.86e-07	10	susd6
15259	1.77e-11	1.55063	0.116	0.073	4.56e-07	10	ENSDARG00000115869
15260	1.8e-11	1.80958	0.028	0.009	4.64e-07	10	il2rga
15261	2.9e-11	1.56054	0.039	0.016	7.47e-07	10	sh3bp2
15262	3.17e-11	0.53616	0.399	0.352	8.14e-07	10	gnai2a
15263	5.05e-11	0.85707	0.16	0.108	1.3e-06	10	cd63
15264	5.77e-11	2.7733	0.012	0.003	1.48e-06	10	si:dkey-196j8.2
15265	6.42e-11	2.31482	0.018	0.005	1.65e-06	10	FP236789.2
15266	7.66e-11	1.3271	0.091	0.052	1.97e-06	10	itgav
15267	8.4e-11	1.58844	0.054	0.026	2.16e-06	10	cmtm6
15268	1.07e-10	2.18161	0.016	0.004	2.76e-06	10	tnk1
15269	2.32e-10	2.03113	0.02	0.006	5.96e-06	10	tgfbr2a
15270	3.28e-10	1.04938	0.251	0.207	8.44e-06	10	kdm6bb
15271	3.48e-10	1.12464	0.14	0.094	8.96e-06	10	sh3kbp1
15272	3.71e-10	1.21204	0.052	0.025	9.53e-06	10	si:dkeyp-68b7.12
15273	6.62e-10	1.0679	0.083	0.048	1.7e-05	10	pag1
15274	6.67e-10	1.54797	0.027	0.01	1.72e-05	10	lmo2
15275	7.59e-10	2.34057	0.021	0.007	1.95e-05	10	nptx1l
15276	8.75e-10	1.75732	0.034	0.014	2.25e-05	10	rpz4
15277	1.01e-09	0.916002	0.112	0.07	2.61e-05	10	si:dkey-100n23.3
15278	1.18e-09	2.76879	0.012	0.003	3.05e-05	10	unc13a
15279	1.19e-09	2.40004	0.017	0.005	3.06e-05	10	mylipb
15280	1.31e-09	1.40988	0.069	0.038	3.37e-05	10	fam171a2a
15281	1.86e-09	3.01446	0.01	0.002	4.78e-05	10	ankrd50l
15282	1.97e-09	1.07776	0.09	0.054	5.08e-05	10	shank3b
15283	2.09e-09	0.472261	0.424	0.384	5.39e-05	10	mt-nd3
15284	2.12e-09	2.31672	0.024	0.009	5.46e-05	10	ENSDARG00000061363
15285	2.76e-09	0.29933	0.708	0.722	7.11e-05	10	macf1a
15286	2.86e-09	1.85721	0.025	0.009	7.35e-05	10	blvra
15287	2.87e-09	1.40893	0.104	0.066	7.38e-05	10	ehd1a
15288	3.06e-09	1.33836	0.05	0.025	7.86e-05	10	ndrg1a
15289	3.48e-09	1.62616	0.027	0.01	8.95e-05	10	ptprr
15290	3.63e-09	1.24142	0.11	0.072	9.34e-05	10	cavin1b
15291	3.81e-09	0.286451	0.285	0.223	9.8e-05	10	hbba1
15292	3.81e-09	1.27918	0.039	0.017	9.81e-05	10	arhgap27
15293	5.8e-09	1.24381	0.051	0.026	0.000149365	10	si:ch211-119e14.1
15294	5.87e-09	1.55673	0.025	0.009	0.000151094	10	slc25a24
15295	7.16e-09	1.78489	0.038	0.017	0.000184235	10	zbtb2b
15296	7.19e-09	1.36755	0.058	0.031	0.000185139	10	wipi1
15297	7.73e-09	2.33246	0.02	0.007	0.000198803	10	si:dkeyp-9d4.3
15298	7.82e-09	1.04102	0.178	0.135	0.000201203	10	sun1
15299	8.44e-09	1.29889	0.039	0.018	0.000217077	10	unc13d
15300	9.93e-09	0.391375	0.508	0.493	0.000255615	10	mt-nd1
15301	1.07e-08	1.84801	0.019	0.006	0.000275064	10	tmem63bb
15302	1.19e-08	1.79964	0.027	0.011	0.000306713	10	kcnab1b
15303	1.2e-08	0.418812	0.382	0.336	0.000309477	10	ahnak
15304	1.42e-08	2.38431	0.02	0.007	0.000365775	10	dpy19l1l
15305	1.81e-08	1.32816	0.085	0.052	0.00046565	10	abhd2a
15306	1.89e-08	2.38032	0.023	0.008	0.000487081	10	lgalsla
15307	2.07e-08	1.53187	0.035	0.016	0.000531546	10	jupb
15308	2.32e-08	2.19472	0.013	0.004	0.000597824	10	rac3b
15309	2.35e-08	1.24681	0.138	0.099	0.000604476	10	atp2a2b
15310	2.6e-08	0.822972	0.252	0.21	0.000667983	10	shc1
15311	2.74e-08	1.3305	0.05	0.026	0.000705178	10	ugp2b
15312	3.14e-08	0.425757	0.414	0.368	0.000808071	10	rplp0
15313	3.4e-08	1.4328	0.061	0.034	0.000874986	10	ccdc102a
15314	3.47e-08	1.29289	0.046	0.023	0.000893207	10	ushbp1
15315	3.91e-08	1.22778	0.061	0.034	0.00100558	10	trim2a
15316	3.95e-08	1.02039	0.104	0.068	0.00101645	10	elk3
15317	4.51e-08	1.566	0.048	0.025	0.00116114	10	zgc:174877
15318	5.11e-08	2.14274	0.015	0.005	0.00131453	10	BX324157.2
15319	5.42e-08	1.56466	0.031	0.014	0.00139426	10	rab11fip1b
15320	5.44e-08	1.34216	0.04	0.019	0.00139917	10	ctsk
15321	6.29e-08	1.867	0.029	0.013	0.00161799	10	ankrd6b
15322	6.47e-08	1.04748	0.055	0.03	0.00166569	10	arhgef10lb
15323	6.5e-08	2.2555	0.023	0.009	0.00167175	10	golim4a.1
15324	6.54e-08	1.81557	0.038	0.018	0.00168283	10	ptpn9a
15325	6.76e-08	1.80118	0.014	0.004	0.00173872	10	zgc:172143
15326	7.14e-08	1.01169	0.115	0.079	0.00183842	10	tpm3
15327	7.53e-08	1.07352	0.029	0.012	0.00193723	10	CR847543.1
15328	8.08e-08	2.00512	0.016	0.005	0.002078	10	CABZ01031870.1
15329	8.35e-08	1.87113	0.025	0.01	0.00214831	10	zgc:113411
15330	8.69e-08	0.86103	0.124	0.086	0.00223722	10	ehbp1l1b
15331	9.08e-08	2.14815	0.023	0.009	0.00233715	10	nr5a2
15332	9.28e-08	1.54095	0.049	0.026	0.00238835	10	fam219aa
15333	1.12e-07	1.1604	0.089	0.057	0.0028919	10	pbxip1b
15334	1.32e-07	1.8069	0.017	0.006	0.00339033	10	lat
15335	1.38e-07	1.11722	0.13	0.093	0.00354317	10	atp2c1
15336	1.39e-07	1.49787	0.049	0.026	0.00357731	10	dusp5
15337	1.58e-07	0.990145	0.051	0.028	0.00405653	10	tpm1
15338	1.93e-07	0.334823	0.496	0.482	0.00497367	10	eef1a1l1
15339	2e-07	0.860275	0.151	0.111	0.00514699	10	arhgef1a
15340	2.05e-07	1.0708	0.062	0.036	0.00528702	10	ENSDARG00000042409
15341	2.06e-07	1.89034	0.042	0.021	0.0052962	10	stmn4
15342	2.06e-07	1.55071	0.026	0.011	0.0053123	10	serpinb1l1
15343	2.76e-07	1.9474	0.018	0.006	0.00711459	10	slco4a1
15344	3.43e-07	0.965793	0.117	0.082	0.0088268	10	thrap3b
15345	3.46e-07	1.83247	0.016	0.005	0.00889139	10	si:ch73-234b20.5
15346	3.47e-07	2.25995	0.01	0.003	0.00893943	10	mtmr1a
15347	3.9e-07	0.806676	0.102	0.068	0.0100333	10	grasp
15348	3.94e-07	1.10348	0.036	0.017	0.0101363	10	pkn1b
15349	4.1e-07	1.45798	0.049	0.027	0.0105419	10	ppfia2
15350	4.24e-07	1.20325	0.079	0.05	0.0109204	10	tnfrsf21
15351	4.35e-07	1.17164	0.118	0.084	0.0111955	10	inpp5l
15352	4.8e-07	2.59326	0.018	0.006	0.0123508	10	xk
15353	4.89e-07	1.61693	0.063	0.038	0.012592	10	pi4k2b
15354	5.19e-07	1.47648	0.047	0.025	0.0133502	10	csrp1a
15355	5.9e-07	1.8641	0.01	0.003	0.0151793	10	gng10
15356	6.57e-07	1.67939	0.016	0.006	0.0169051	10	tnfaip8l2b
15357	8.52e-07	1.18364	0.049	0.027	0.0219208	10	ttc39c
15358	8.86e-07	1.08595	0.055	0.031	0.0227925	10	klf3
15359	9.4e-07	1.76047	0.017	0.006	0.0241752	10	dnase1l4.2
15360	9.43e-07	1.535	0.029	0.014	0.0242695	10	bin2b
15361	9.93e-07	1.03725	0.047	0.026	0.0255539	10	il13ra1
15362	1.06e-06	1.41815	0.026	0.012	0.0273343	10	ENSDARG00000075748
15363	1.19e-06	1.38633	0.069	0.043	0.030677	10	pdlim1
15364	1.22e-06	1.46567	0.021	0.009	0.0314614	10	rdh8a
15365	1.58e-06	1.31897	0.118	0.086	0.040765	10	si:ch211-141e20.2
15366	1.91e-06	0.897872	0.224	0.194	0.0491067	10	pdlim7
15367	1.92e-06	0.545415	0.444	0.453	0.0493293	10	nlk2
15368	0	3.62516	0.884	0.131	0	11	fhod3b
15369	0	3.88875	0.779	0.07	0	11	si:ch211-198c19.3
15370	0	4.31067	0.766	0.06	0	11	bcam
15371	0	4.35	0.761	0.089	0	11	pdlim5a
15372	0	2.97429	0.798	0.171	0	11	myh10
15373	0	3.34787	0.754	0.13	0	11	kif26ba
15374	0	3.90307	0.671	0.058	0	11	ddr1
15375	0	3.3781	0.718	0.118	0	11	ndrg3b
15376	0	4.40084	0.637	0.043	0	11	nrg3b
15377	0	2.52734	0.836	0.247	0	11	pvrl2l
15378	0	3.03787	0.962	0.382	0	11	tns1b
15379	0	3.92639	0.588	0.045	0	11	phlda2
15380	0	2.48644	0.719	0.178	0	11	znrf3
15381	0	2.34221	0.748	0.21	0	11	lama5
15382	0	2.30166	0.794	0.257	0	11	slit3
15383	0	2.0562	0.767	0.256	0	11	pawr
15384	0	1.98053	0.825	0.314	0	11	plxnb1a
15385	0	3.08832	0.587	0.079	0	11	pard6a
15386	0	2.08685	0.823	0.315	0	11	agbl1
15387	0	2.05087	0.936	0.429	0	11	enah
15388	0	4.2598	0.53	0.03	0	11	emilin1b
15389	0	4.08192	0.521	0.031	0	11	gria4b
15390	0	4.59176	0.506	0.019	0	11	smoc1
15391	0	1.98132	0.938	0.452	0	11	svila
15392	0	1.47042	0.768	0.283	0	11	si:dkeyp-23e4.3
15393	0	2.81577	0.583	0.1	0	11	creb5b
15394	0	1.73327	0.881	0.402	0	11	daam1b
15395	0	1.68641	0.816	0.344	0	11	lpp
15396	0	2.0678	0.682	0.213	0	11	actn1
15397	0	3.09309	0.506	0.067	0	11	fam20cb
15398	0	3.08105	0.5	0.068	0	11	ccn1
15399	0	3.73358	0.456	0.035	0	11	efna5a
15400	0	3.19357	0.469	0.058	0	11	BX323087.1
15401	0	3.39929	0.453	0.043	0	11	adamts6
15402	0	3.2668	0.445	0.041	0	11	kcnab1a
15403	0	1.84219	0.55	0.147	0	11	ENSDARG00000078313
15404	0	2.74396	0.464	0.064	0	11	robo3
15405	0	2.65268	0.455	0.069	0	11	mapkapk3
15406	0	2.14368	0.498	0.118	0	11	grip2b
15407	0	2.58924	0.443	0.068	0	11	si:dkey-164f24.2
15408	0	2.50629	0.436	0.064	0	11	ENSDARG00000036863
15409	0	2.27461	0.439	0.07	0	11	cemip
15410	0	1.51011	0.968	0.599	0	11	plekha7a
15411	0	3.16205	0.424	0.056	0	11	alpk3b
15412	0	4.10566	0.391	0.032	0	11	flrt2
15413	0	2.8203	0.425	0.068	0	11	sh3bp4a
15414	0	2.45729	0.412	0.063	0	11	cavin1b
15415	0	2.3828	0.406	0.062	0	11	ptpn13
15416	0	1.79284	0.43	0.088	0	11	hspa12b
15417	0	1.9137	0.445	0.104	0	11	ptprub
15418	0	1.8135	0.445	0.105	0	11	dnm3a
15419	0	1.8219	0.969	0.632	0	11	crim1
15420	0	4.99628	0.345	0.008	0	11	crb2a
15421	0	3.72848	0.348	0.023	0	11	sulf2a
15422	0	2.89902	0.353	0.029	0	11	si:ch211-1a19.3
15423	0	2.82534	0.378	0.067	0	11	ltbp1
15424	0	3.17783	0.341	0.034	0	11	slco5a1a.1
15425	0	2.13203	0.363	0.056	0	11	mpp7a
15426	0	2.37161	0.365	0.06	0	11	tp53bp2b
15427	0	2.04557	0.359	0.061	0	11	myo1b
15428	0	3.58961	0.302	0.027	0	11	adamts3
15429	0	1.88848	0.334	0.061	0	11	crip2
15430	0	2.20832	0.306	0.044	0	11	afap1
15431	0	2.18183	0.297	0.049	0	11	plekhg5b
15432	0	3.11842	0.254	0.021	0	11	myo10l1
15433	0	2.48397	0.271	0.042	0	11	rhoj
15434	0	2.97111	0.248	0.022	0	11	si:dkey-238i5.2
15435	0	2.35774	0.248	0.031	0	11	si:dkey-40c11.2
15436	0	2.71811	0.239	0.022	0	11	notch3
15437	0	3.04041	0.231	0.022	0	11	limk2
15438	0	3.23348	0.226	0.022	0	11	cnn1b
15439	0	2.98219	0.226	0.022	0	11	rassf7a
15440	0	2.33262	0.229	0.03	0	11	jag1b
15441	0	2.46645	0.224	0.028	0	11	si:ch1073-268j14.1
15442	0	3.61945	0.2	0.012	0	11	f3a
15443	0	2.99366	0.2	0.016	0	11	ENSDARG00000113702
15444	0	4.12888	0.179	0.006	0	11	hey2
15445	0	3.71733	0.177	0.011	0	11	si:ch211-133l5.4
15446	0	2.82018	0.178	0.018	0	11	si:dkey-79d12.6
15447	0	3.06902	0.166	0.015	0	11	aqp4
15448	0	2.65624	0.165	0.015	0	11	scube1
15449	0	3.51152	0.159	0.01	0	11	dipk1c
15450	0	3.87122	0.155	0.008	0	11	bmp7b
15451	0	3.56623	0.154	0.008	0	11	kif26aa
15452	0	4.01948	0.144	0.007	0	11	rims2a
15453	0	1.61416	0.999	0.874	0	11	sorbs1
15454	0	3.37503	0.122	0.008	0	11	syt9a
15455	0	3.50907	0.118	0.006	0	11	ENSDARG00000078741
15456	0	3.21353	0.117	0.006	0	11	si:dkeyp-77h1.4
15457	0	3.61529	0.111	0.005	0	11	si:ch211-51a6.2
15458	0	3.16839	0.102	0.005	0	11	lmod1b
15459	0	3.48033	0.093	0.004	0	11	slmapb
15460	0	4.82035	0.084	0.002	0	11	si:dkey-222n6.2
15461	1.23e-305	2.10861	0.347	0.068	3.16e-301	11	mpp5a
15462	1.4e-303	2.19852	0.437	0.108	3.59e-299	11	filip1b
15463	6.32e-300	2.76751	0.192	0.023	1.63e-295	11	chl1b
15464	6.4e-296	2.00822	0.41	0.095	1.65e-291	11	ches1
15465	5.14e-295	4.74814	0.049	0.001	1.32e-290	11	ccl20b
15466	4.84e-294	1.46082	0.845	0.403	1.25e-289	11	mical2b
15467	5.06e-292	1.93019	0.408	0.095	1.3e-287	11	epha4l
15468	4.06e-288	1.62843	0.593	0.187	1.04e-283	11	pard6gb
15469	2.75e-286	1.3498	0.867	0.421	7.06e-282	11	fat1a
15470	2.92e-283	3.38958	0.105	0.007	7.51e-279	11	syt13
15471	1.69e-282	1.13537	0.99	0.714	4.36e-278	11	cacna1g
15472	3.53e-280	1.5074	0.76	0.317	9.08e-276	11	tanc1b
15473	2.51e-276	3.1637	0.121	0.01	6.45e-272	11	hs3st3b1b
15474	1.48e-274	1.75449	0.579	0.192	3.82e-270	11	ENSDARG00000057911
15475	3.54e-274	2.98679	0.123	0.01	9.12e-270	11	anos1b
15476	1.13e-273	2.18114	0.329	0.068	2.92e-269	11	sik2a
15477	2.2e-270	1.5271	0.611	0.206	5.67e-266	11	zgc:100829
15478	4.58e-270	1.58815	0.719	0.293	1.18e-265	11	ccdc85ca
15479	5.92e-270	1.32275	0.457	0.117	1.52e-265	11	hs6st1a
15480	3.05e-268	2.27992	0.205	0.028	7.85e-264	11	pid1
15481	1.49e-266	1.61702	0.625	0.219	3.82e-262	11	itga3b
15482	3.61e-266	1.43253	0.798	0.356	9.29e-262	11	usp43b
15483	1.34e-261	1.79979	0.509	0.155	3.44e-257	11	b3glcta
15484	3.05e-257	1.60714	0.613	0.217	7.85e-253	11	zyx
15485	5.08e-257	1.84393	0.269	0.048	1.31e-252	11	adamts9
15486	2.13e-256	2.94517	0.09	0.006	5.48e-252	11	lhfpl2b
15487	2.92e-253	1.1096	0.949	0.632	7.52e-249	11	sorbs2a
15488	3.88e-253	3.00408	0.096	0.006	9.99e-249	11	amotl2b
15489	2.18e-252	1.46958	0.509	0.148	5.61e-248	11	flna
15490	2.73e-252	1.9884	0.354	0.083	7.02e-248	11	cdc42bpab
15491	6.63e-250	2.08661	0.236	0.039	1.7e-245	11	amotl2a
15492	1.09e-246	1.86944	0.35	0.081	2.82e-242	11	xirp2a
15493	3.21e-244	1.93577	0.272	0.052	8.27e-240	11	magi2a
15494	9.46e-244	1.86009	0.345	0.079	2.43e-239	11	fam110b
15495	2.06e-242	1.65159	0.545	0.181	5.31e-238	11	nrap
15496	3.91e-241	1.84441	0.375	0.094	1e-236	11	mmp17a
15497	6.23e-241	2.49322	0.19	0.027	1.6e-236	11	pappab
15498	9.1e-238	3.44096	0.084	0.005	2.34e-233	11	gng13b
15499	9.8e-235	1.29959	0.772	0.351	2.52e-230	11	lrrfip2
15500	2.8e-234	1.65039	0.488	0.153	7.21e-230	11	tgfb3
15501	3.11e-234	3.28022	0.082	0.005	8.01e-230	11	si:dkey-190l8.2
15502	6.96e-234	2.01875	0.172	0.023	1.79e-229	11	ehd2b
15503	2.55e-231	1.23813	0.818	0.381	6.56e-227	11	ryr1b
15504	1.22e-230	1.25391	0.451	0.125	3.13e-226	11	iqgap1
15505	1.68e-229	1.70442	0.388	0.102	4.32e-225	11	map7d1a
15506	2.34e-229	2.76559	0.147	0.017	6.01e-225	11	negr1
15507	1.29e-228	1.65311	0.408	0.112	3.33e-224	11	arhgap17a
15508	4.05e-227	1.37028	0.485	0.147	1.04e-222	11	igsf3
15509	7.36e-226	1.64834	0.502	0.163	1.89e-221	11	itga9
15510	6.37e-225	0.788284	1	0.942	1.64e-220	11	ttn.2
15511	4.21e-223	1.66205	0.397	0.107	1.08e-218	11	caskin1
15512	7.28e-221	1.36739	0.478	0.145	1.87e-216	11	bcar3
15513	8.61e-221	2.11762	0.235	0.043	2.21e-216	11	ccdc80
15514	1.67e-220	1.40541	0.546	0.188	4.29e-216	11	peak1
15515	1.75e-219	1.23481	0.856	0.49	4.51e-215	11	aopep
15516	8.4e-218	1.04274	0.941	0.614	2.16e-213	11	arvcfb
15517	1.37e-217	2.15259	0.202	0.033	3.53e-213	11	trabd2b
15518	4e-215	1.8585	0.302	0.069	1.03e-210	11	hectd2
15519	1.19e-214	1.46486	0.515	0.175	3.07e-210	11	zgc:114045
15520	7.51e-213	0.955586	0.968	0.75	1.93e-208	11	ldb3a
15521	1.55e-211	1.87472	0.205	0.035	3.98e-207	11	col18a1a
15522	5.33e-211	1.70633	0.347	0.089	1.37e-206	11	lmna
15523	1.53e-210	1.52531	0.629	0.256	3.94e-206	11	igf1ra
15524	3.4e-210	2.43787	0.126	0.014	8.75e-206	11	dpysl2b
15525	1.04e-207	1.15494	0.644	0.245	2.68e-203	11	prkd3
15526	7.85e-206	1.19271	0.774	0.373	2.02e-201	11	baz2ba
15527	1.84e-204	1.52544	0.477	0.157	4.73e-200	11	prkg1b
15528	1.43e-203	1.72412	0.366	0.1	3.68e-199	11	chn2
15529	5.33e-203	1.28684	0.761	0.375	1.37e-198	11	alcama
15530	2.21e-199	1.08096	0.85	0.44	5.69e-195	11	dachd
15531	6.05e-198	2.48406	0.137	0.017	1.56e-193	11	tubgcp5
15532	2.72e-197	1.39067	0.477	0.159	7e-193	11	pde3a
15533	4.34e-196	1.81255	0.298	0.072	1.12e-191	11	cachd1
15534	4.13e-194	1.56122	0.21	0.038	1.06e-189	11	ccn2a
15535	6.59e-193	1.79613	0.313	0.08	1.7e-188	11	mn1a
15536	1.65e-192	1.238	0.452	0.142	4.25e-188	11	zmiz1a
15537	2.48e-192	1.64197	0.196	0.034	6.37e-188	11	tinagl1
15538	4.81e-192	1.8214	0.306	0.077	1.24e-187	11	prx
15539	2.04e-190	1.54849	0.394	0.119	5.25e-186	11	pxnb
15540	9.78e-190	1.9084	0.162	0.024	2.52e-185	11	phldb2a
15541	2.6e-189	1.3276	0.596	0.239	6.69e-185	11	usp2b
15542	5.13e-187	2.41135	0.118	0.014	1.32e-182	11	gpc5c
15543	7.93e-187	3.00096	0.102	0.01	2.04e-182	11	gpr158b
15544	1.3e-186	1.18167	0.604	0.24	3.36e-182	11	arhgef12b
15545	1.57e-186	1.13831	0.783	0.4	4.05e-182	11	slco3a1
15546	6.85e-186	1.03372	0.837	0.438	1.76e-181	11	cdh2
15547	9.62e-186	1.45658	0.482	0.169	2.48e-181	11	bcr
15548	1.19e-185	1.37344	0.423	0.134	3.05e-181	11	msrb3
15549	2.06e-185	1.5131	0.272	0.063	5.29e-181	11	epha7
15550	2.99e-185	2.46484	0.093	0.009	7.68e-181	11	ppp1r9alb
15551	4.19e-185	1.1	0.564	0.207	1.08e-180	11	spns2
15552	2.36e-184	2.00459	0.194	0.035	6.06e-180	11	dcbld1
15553	8.61e-184	4.15629	0.047	0.002	2.22e-179	11	etnppl
15554	1.02e-183	1.51885	0.25	0.054	2.63e-179	11	tead1a
15555	3.76e-180	3.75585	0.05	0.002	9.68e-176	11	cxcl14
15556	1.31e-178	1.41689	0.384	0.116	3.37e-174	11	f3b
15557	1.18e-177	1.05417	0.892	0.511	3.04e-173	11	fndc3ba
15558	1.59e-177	1.60615	0.298	0.076	4.1e-173	11	p4ha1b
15559	1.06e-176	1.82396	0.229	0.049	2.72e-172	11	b3gnt2b
15560	5.63e-174	1.31783	0.423	0.138	1.45e-169	11	ptprsa.1
15561	2.45e-173	2.87004	0.074	0.006	6.31e-169	11	cdh1
15562	4.94e-171	1.3364	0.354	0.103	1.27e-166	11	nckap5l
15563	8.72e-171	1.50808	0.238	0.053	2.25e-166	11	hand2
15564	2.6e-170	1.27537	0.535	0.209	6.69e-166	11	ppp1r13l
15565	7.35e-170	1.73472	0.275	0.069	1.89e-165	11	frem2b
15566	7.66e-170	1.61483	0.333	0.096	1.97e-165	11	npnta
15567	7.72e-170	1.54143	0.269	0.066	1.99e-165	11	epb41l5
15568	1.59e-169	1.21077	0.329	0.092	4.09e-165	11	gpc1b
15569	1.94e-169	1.25566	0.324	0.089	4.98e-165	11	sh3kbp1
15570	4.65e-169	1.01718	0.749	0.367	1.2e-164	11	ptprga
15571	1.8e-168	1.10457	0.707	0.342	4.63e-164	11	cux1a
15572	9.93e-167	3.03484	0.071	0.006	2.56e-162	11	pcdh10a
15573	6.36e-166	1.7648	0.182	0.034	1.64e-161	11	tmtc1
15574	1.77e-165	1.12803	0.536	0.208	4.54e-161	11	arnt2
15575	1.86e-165	1.93701	0.169	0.03	4.78e-161	11	sntb1
15576	5.47e-164	1.38415	0.329	0.095	1.41e-159	11	esyt2a
15577	2.21e-163	1.0297	0.838	0.482	5.69e-159	11	zfpm1
15578	3.45e-163	1.1117	0.688	0.318	8.87e-159	11	tiam1b
15579	1.62e-161	1.11522	0.585	0.246	4.17e-157	11	ctnnb1
15580	1.66e-160	1.51918	0.363	0.115	4.26e-156	11	slc38a3b
15581	1.15e-159	1.8812	0.19	0.038	2.95e-155	11	znf385b
15582	9.74e-158	2.66173	0.163	0.03	2.51e-153	11	mybpc1
15583	5.24e-157	1.19059	0.54	0.218	1.35e-152	11	eml1
15584	1.16e-156	2.43846	0.099	0.011	2.99e-152	11	iffo2a
15585	2.64e-155	1.37394	0.448	0.166	6.8e-151	11	palm2akap2
15586	3.49e-154	1.26555	0.216	0.047	8.98e-150	11	abr
15587	5.27e-154	1.15671	0.652	0.305	1.36e-149	11	csrp3
15588	6.42e-154	2.32654	0.131	0.02	1.65e-149	11	zgc:110699
15589	4.48e-153	1.25182	0.484	0.186	1.15e-148	11	pdlim7
15590	1.18e-151	1.16533	0.339	0.103	3.04e-147	11	neurl1b
15591	1.56e-151	2.89551	0.095	0.011	4.01e-147	11	itgb1b.2
15592	2.83e-151	2.16164	0.124	0.018	7.29e-147	11	dapk3
15593	3.97e-151	1.34519	0.336	0.102	1.02e-146	11	sipa1l2
15594	4.62e-151	1.27969	0.381	0.125	1.19e-146	11	olfml2a
15595	7.41e-150	2.68451	0.073	0.007	1.91e-145	11	snap25b
15596	7.68e-150	1.04065	0.619	0.275	1.98e-145	11	cspg4
15597	8.23e-150	1.34305	0.282	0.077	2.12e-145	11	ccdc88c
15598	6.51e-149	1.12002	0.738	0.396	1.68e-144	11	si:dkey-205h13.1
15599	2.7e-148	1.50335	0.369	0.124	6.96e-144	11	pdlim3b
15600	6.73e-148	4.11978	0.035	0.001	1.73e-143	11	metrnlb
15601	1.88e-147	1.53684	0.257	0.067	4.83e-143	11	rassf3
15602	2.16e-147	0.829398	0.892	0.533	5.56e-143	11	cacna1c
15603	8.21e-147	0.911271	0.889	0.568	2.11e-142	11	afdna
15604	3.53e-146	1.1022	0.254	0.064	9.09e-142	11	clcn2a
15605	6.53e-146	1.12482	0.245	0.061	1.68e-141	11	egfra
15606	7.9e-146	1.17622	0.546	0.235	2.03e-141	11	tead3b
15607	1.29e-145	1.41004	0.414	0.15	3.32e-141	11	adamts15a
15608	1.58e-145	1.23497	0.454	0.172	4.07e-141	11	ENSDARG00000101858
15609	3.38e-145	1.43747	0.241	0.061	8.71e-141	11	cd151
15610	4.73e-144	1.02107	0.36	0.114	1.22e-139	11	trps1
15611	1.52e-143	1.19739	0.336	0.105	3.9e-139	11	tpst1
15612	1.96e-143	0.971905	0.76	0.399	5.04e-139	11	myom2a
15613	1.19e-142	1.93237	0.135	0.022	3.06e-138	11	smad9
15614	2.27e-142	1.04243	0.377	0.125	5.85e-138	11	sept9a
15615	2.14e-141	1.07475	0.653	0.315	5.51e-137	11	frya
15616	2.52e-141	3.85279	0.038	0.002	6.5e-137	11	vgll3
15617	5.31e-141	5.46647	0.021	0	1.37e-136	11	nog3
15618	2.5e-140	1.26241	0.375	0.129	6.44e-136	11	tmem255a
15619	4.64e-140	2.85886	0.067	0.006	1.19e-135	11	itga6a
15620	1.98e-139	1.283	0.372	0.128	5.08e-135	11	inpp4ab
15621	2.3e-139	1.76545	0.166	0.033	5.92e-135	11	vipr1b
15622	7.22e-139	1.52041	0.166	0.033	1.86e-134	11	lamb1a
15623	1.15e-138	1.0844	0.409	0.145	2.96e-134	11	FP102018.1
15624	1.5e-138	1.75172	0.126	0.02	3.85e-134	11	tagln
15625	3.26e-137	1.23443	0.383	0.133	8.39e-133	11	si:ch211-253b8.5
15626	4.94e-137	2.25801	0.126	0.021	1.27e-132	11	enc3
15627	2.42e-136	0.96452	0.366	0.121	6.23e-132	11	sema4ba
15628	2.42e-136	2.7219	0.068	0.006	6.23e-132	11	si:ch73-366l1.5
15629	3.29e-136	1.11214	0.485	0.198	8.47e-132	11	nedd9
15630	3.37e-136	1.06821	0.29	0.084	8.67e-132	11	fbxl7
15631	3.38e-136	1.06671	0.536	0.225	8.7e-132	11	magi3b
15632	5.03e-136	0.998192	0.262	0.071	1.29e-131	11	plekho1b
15633	1.03e-135	0.901988	0.816	0.473	2.64e-131	11	agrn
15634	1.21e-135	0.643742	0.992	0.819	3.11e-131	11	ttn.1
15635	1.81e-134	1.34809	0.298	0.091	4.65e-130	11	git2a
15636	3.74e-134	0.862493	0.693	0.342	9.62e-130	11	arhgef4
15637	4.98e-134	1.09043	0.205	0.048	1.28e-129	11	tagln2
15638	3.28e-133	0.967051	0.553	0.24	8.44e-129	11	tjp1b
15639	7.43e-133	1.10218	0.512	0.216	1.91e-128	11	tuft1a
15640	1.85e-132	1.54373	0.267	0.077	4.77e-128	11	jph2
15641	1.98e-132	3.3291	0.044	0.003	5.1e-128	11	chrnb1l
15642	2.55e-132	5.6005	0.019	0	6.55e-128	11	ENSDARG00000103892
15643	6.79e-132	0.924043	0.418	0.152	1.75e-127	11	xpr1b
15644	7.76e-132	0.892292	0.384	0.133	2e-127	11	sema3gb
15645	1.03e-131	1.68021	0.151	0.029	2.65e-127	11	irx1a
15646	1.27e-131	1.0939	0.333	0.108	3.26e-127	11	fnbp1l
15647	1.45e-131	1.1014	0.565	0.259	3.72e-127	11	prkcz
15648	1.36e-130	0.849276	0.847	0.495	3.5e-126	11	rbpms2a
15649	1.47e-130	0.776365	0.907	0.587	3.79e-126	11	palld
15650	1.48e-130	0.973714	0.455	0.178	3.81e-126	11	sptbn1
15651	4.26e-130	3.8571	0.029	0.001	1.1e-125	11	ankef1b
15652	4.38e-130	2.84463	0.092	0.012	1.13e-125	11	ENSDARG00000074560
15653	1.53e-129	1.18209	0.375	0.134	3.95e-125	11	rgs12b
15654	1.65e-128	1.7003	0.187	0.043	4.23e-124	11	pak1
15655	3.21e-128	0.87657	0.226	0.057	8.27e-124	11	rapgef3
15656	6.99e-128	0.885888	0.774	0.43	1.8e-123	11	spega
15657	1.16e-127	1.21279	0.181	0.04	2.99e-123	11	plekhg4
15658	4.91e-127	2.05636	0.13	0.023	1.26e-122	11	cntnap3
15659	6.47e-127	1.6185	0.225	0.059	1.66e-122	11	csmd2
15660	7.48e-126	0.856481	0.705	0.365	1.92e-121	11	desma
15661	7.77e-126	2.6834	0.063	0.006	2e-121	11	shisal1a
15662	1.03e-125	2.54087	0.098	0.014	2.66e-121	11	afap1l1a
15663	2.67e-125	1.35313	0.155	0.031	6.86e-121	11	dennd2b
15664	3.98e-125	1.10906	0.29	0.089	1.02e-120	11	src
15665	9.58e-125	1.03848	0.588	0.276	2.46e-120	11	tnika
15666	9.69e-125	1.41332	0.235	0.064	2.49e-120	11	tspan15
15667	1.19e-124	0.993516	0.619	0.305	3.06e-120	11	myo1cb
15668	1.69e-124	1.19721	0.266	0.078	4.34e-120	11	frmd4ba
15669	2.31e-124	0.934875	0.532	0.231	5.95e-120	11	tjp1a
15670	5.07e-124	1.48662	0.138	0.026	1.31e-119	11	npr2
15671	7.82e-124	0.955904	0.658	0.332	2.01e-119	11	nedd4l
15672	1.86e-123	0.873265	0.512	0.214	4.77e-119	11	ppfibp2a
15673	1.58e-121	1.04669	0.439	0.174	4.06e-117	11	ENSDARG00000115101
15674	5.01e-121	0.779736	0.724	0.376	1.29e-116	11	foxp1b
15675	5.57e-121	1.26183	0.177	0.04	1.43e-116	11	pdlim1
15676	1.28e-120	0.855477	0.699	0.369	3.29e-116	11	gab1
15677	1.42e-120	0.792991	0.814	0.478	3.65e-116	11	akap13
15678	1.66e-120	1.1964	0.22	0.058	4.26e-116	11	ehd1b
15679	9.77e-119	1.41843	0.331	0.116	2.51e-114	11	myh7
15680	7.43e-118	0.783331	0.713	0.369	1.91e-113	11	slc12a7b
15681	1.55e-117	2.00698	0.071	0.008	3.99e-113	11	artnb
15682	1.8e-117	0.840411	0.663	0.332	4.63e-113	11	prkag2a
15683	2.41e-117	0.987231	0.255	0.075	6.2e-113	11	tpm3
15684	2.26e-116	1.28942	0.306	0.103	5.81e-112	11	pdlim3a
15685	2.48e-116	2.18456	0.111	0.019	6.37e-112	11	dnajb5
15686	5.24e-116	1.24639	0.284	0.091	1.35e-111	11	usta
15687	1.43e-115	1.41467	0.181	0.044	3.68e-111	11	dtx2
15688	1.54e-115	1.49851	0.248	0.074	3.97e-111	11	tent5ba
15689	4.75e-115	0.852055	0.699	0.366	1.22e-110	11	actn2b
15690	2.34e-114	1.11551	0.353	0.129	6.03e-110	11	hspb8
15691	3.05e-114	0.961517	0.509	0.226	7.86e-110	11	slit2
15692	6.09e-114	0.914529	0.491	0.213	1.57e-109	11	dachc
15693	4.59e-113	1.60961	0.203	0.054	1.18e-108	11	camk2a
15694	4.9e-113	1.61819	0.115	0.02	1.26e-108	11	pitpnm3
15695	1.31e-112	0.801005	0.725	0.387	3.37e-108	11	si:dkey-206p8.1
15696	1.89e-112	1.18542	0.258	0.079	4.87e-108	11	snx18a
15697	2.53e-112	0.935807	0.555	0.261	6.5e-108	11	jam3b
15698	3.73e-112	1.48184	0.152	0.033	9.59e-108	11	tmbim1a
15699	2.96e-111	0.877344	0.578	0.274	7.61e-107	11	prickle2b
15700	3.53e-111	1.03665	0.365	0.137	9.09e-107	11	clstn1
15701	7.42e-111	1.65562	0.132	0.026	1.91e-106	11	plcl1
15702	1.04e-110	1.9369	0.148	0.032	2.67e-106	11	creb5a
15703	1.77e-110	1.16816	0.464	0.205	4.55e-106	11	pmp22b
15704	1.99e-110	0.893532	0.384	0.146	5.12e-106	11	ENSDARG00000100606
15705	2.78e-110	1.28148	0.159	0.036	7.16e-106	11	cnn2
15706	7.25e-109	1.82746	0.144	0.031	1.87e-104	11	jph1b
15707	2.94e-108	0.825598	0.313	0.107	7.56e-104	11	jcada
15708	2.97e-108	0.908268	0.481	0.21	7.64e-104	11	nrp2b
15709	4.98e-108	1.08324	0.304	0.105	1.28e-103	11	prkg1a
15710	1.84e-107	1.59196	0.16	0.038	4.74e-103	11	pgm5
15711	5.79e-107	1.10302	0.345	0.129	1.49e-102	11	rhpn2
15712	6.27e-107	0.804438	0.634	0.32	1.61e-102	11	fhl1a
15713	6.99e-107	0.950357	0.251	0.077	1.8e-102	11	klf6a
15714	1.03e-106	1.98037	0.103	0.017	2.66e-102	11	c1qtnf12
15715	1.28e-106	0.86278	0.433	0.179	3.29e-102	11	prkcea
15716	6.34e-106	1.09488	0.392	0.157	1.63e-101	11	bcl2a
15717	1.27e-105	0.816413	0.573	0.277	3.27e-101	11	osbpl3b
15718	9.48e-105	0.802261	0.554	0.262	2.44e-100	11	utrn
15719	5.5e-104	2.14754	0.069	0.008	1.42e-99	11	rhbdl3
15720	8.72e-104	1.01305	0.226	0.067	2.24e-99	11	sorbs3
15721	1.83e-103	1.08782	0.409	0.171	4.7e-99	11	map3k15
15722	7.41e-103	2.56458	0.071	0.009	1.91e-98	11	rasl11b
15723	1.46e-102	0.952444	0.43	0.183	3.75e-98	11	tns1a
15724	1.66e-102	1.90966	0.105	0.018	4.26e-98	11	chpfa
15725	4.08e-102	0.849627	0.548	0.262	1.05e-97	11	dub
15726	8.5e-102	1.84792	0.132	0.028	2.19e-97	11	adamts15b.1
15727	1.36e-101	0.833283	0.639	0.336	3.49e-97	11	myo1ea
15728	1.43e-101	1.80379	0.125	0.025	3.69e-97	11	kcnh7
15729	1.59e-101	0.887941	0.351	0.133	4.1e-97	11	glsb
15730	2.16e-101	2.94018	0.041	0.003	5.55e-97	11	wif1
15731	1.07e-100	3.14181	0.047	0.004	2.75e-96	11	tent5bb
15732	1.43e-100	0.824246	0.503	0.231	3.69e-96	11	ablim2
15733	1.57e-100	1.44359	0.094	0.015	4.04e-96	11	ftr82
15734	1.88e-100	3.98765	0.027	0.001	4.84e-96	11	olfml2ba
15735	2.81e-100	0.774134	0.645	0.336	7.22e-96	11	palm2akap2.1
15736	2.84e-100	0.986436	0.414	0.176	7.31e-96	11	fryb
15737	3.67e-100	2.83926	0.051	0.005	9.46e-96	11	vangl1
15738	3.43e-99	0.780276	0.652	0.337	8.84e-95	11	fstl1b
15739	3.68e-99	0.86635	0.415	0.174	9.47e-95	11	cdon
15740	5.02e-99	0.870948	0.581	0.294	1.29e-94	11	kank3
15741	9.03e-99	0.889401	0.594	0.308	2.32e-94	11	slc4a7
15742	1.14e-98	0.965706	0.415	0.176	2.94e-94	11	erbb4b
15743	2.55e-98	0.701306	0.533	0.249	6.57e-94	11	slmapa
15744	2.61e-98	0.702275	0.829	0.535	6.71e-94	11	tpm4a
15745	4.72e-98	0.70626	0.55	0.261	1.21e-93	11	cd81a
15746	5.18e-98	0.879896	0.433	0.188	1.33e-93	11	usp54a
15747	9.34e-98	1.20017	0.262	0.088	2.4e-93	11	vclb
15748	1.54e-97	1.42793	0.315	0.121	3.95e-93	11	wwp2
15749	1.95e-97	0.902745	0.472	0.217	5.03e-93	11	fermt2
15750	2.05e-97	1.31223	0.202	0.059	5.28e-93	11	pmepa1
15751	2.19e-97	0.724905	0.745	0.422	5.63e-93	11	ppp1r12a
15752	2.59e-97	0.788377	0.491	0.225	6.66e-93	11	xpr1a
15753	1.38e-96	1.26382	0.236	0.075	3.54e-92	11	tspan7b
15754	1.45e-96	1.62839	0.117	0.023	3.74e-92	11	pip4k2ab
15755	1.92e-96	1.58212	0.142	0.033	4.94e-92	11	gpc6a
15756	3.04e-96	1.83032	0.137	0.031	7.84e-92	11	xkr6b
15757	3.72e-95	0.856521	0.336	0.129	9.57e-91	11	lamc1
15758	3.74e-95	1.02938	0.375	0.156	9.63e-91	11	cdk16
15759	1.22e-94	0.721261	0.718	0.409	3.14e-90	11	elf1
15760	2e-94	0.624659	0.464	0.203	5.14e-90	11	arhgef1b
15761	3.27e-94	2.23736	0.053	0.005	8.41e-90	11	ENSDARG00000113607
15762	5.53e-94	1.0846	0.284	0.101	1.42e-89	11	synm
15763	3.74e-93	0.381425	0.251	0.08	9.63e-89	11	bnc2
15764	4.95e-93	1.04976	0.377	0.158	1.27e-88	11	dusp8a
15765	1.17e-92	1.00584	0.334	0.131	3e-88	11	pdlim4
15766	5.34e-92	1.55077	0.155	0.039	1.38e-87	11	CABZ01092982.2
15767	1.08e-91	0.782648	0.685	0.382	2.78e-87	11	fgfrl1a
15768	1.38e-91	1.27249	0.245	0.082	3.56e-87	11	peli1a
15769	6.34e-91	1.00162	0.366	0.153	1.63e-86	11	ryk
15770	8.04e-91	1.17165	0.239	0.079	2.07e-86	11	zgc:77158
15771	2.28e-90	2.47193	0.047	0.004	5.86e-86	11	sh3bgrl2
15772	7.62e-90	0.930312	0.348	0.141	1.96e-85	11	alpk3a
15773	1e-89	0.994989	0.231	0.075	2.58e-85	11	katnb1
15774	1.02e-89	1.90003	0.129	0.029	2.63e-85	11	si:dkey-18a10.3
15775	1.71e-89	0.664115	0.696	0.382	4.39e-85	11	slc25a55a
15776	3.43e-89	1.47021	0.134	0.031	8.81e-85	11	si:ch211-235o23.1
15777	1.7e-88	1.18406	0.233	0.078	4.37e-84	11	gprc5c
15778	7.9e-88	0.586284	0.781	0.439	2.03e-83	11	jph1a
15779	4.37e-87	0.854545	0.386	0.165	1.13e-82	11	arhgap21a
15780	4.72e-87	1.88696	0.101	0.02	1.21e-82	11	skilb
15781	1.53e-86	1.91739	0.077	0.012	3.93e-82	11	rnd3b
15782	1.8e-86	0.688048	0.8	0.493	4.64e-82	11	mcamb
15783	3.56e-86	0.741116	0.427	0.19	9.17e-82	11	trip10a
15784	4.29e-86	1.27416	0.127	0.029	1.1e-81	11	homer3b
15785	4.75e-86	0.734877	0.419	0.185	1.22e-81	11	arhgap21b
15786	6.09e-86	0.856613	0.463	0.219	1.57e-81	11	si:ch211-263k4.2
15787	8.8e-86	1.24704	0.196	0.06	2.26e-81	11	ppp2r3b
15788	1.02e-85	0.820218	0.475	0.228	2.61e-81	11	myh9b
15789	2.19e-85	0.582588	0.379	0.158	5.63e-81	11	CABZ01044099.1
15790	3.4e-85	0.750143	0.172	0.047	8.75e-81	11	im:7151449
15791	3.98e-85	0.87675	0.203	0.062	1.02e-80	11	cav1
15792	1.84e-84	1.62362	0.073	0.011	4.74e-80	11	hsd3b7
15793	3.59e-84	1.89504	0.111	0.024	9.23e-80	11	ankrd1a
15794	1.59e-83	0.765205	0.262	0.094	4.09e-79	11	numb
15795	3.02e-83	2.03525	0.059	0.008	7.76e-79	11	frmd3
15796	3.79e-83	0.690305	0.434	0.199	9.76e-79	11	ENSDARG00000016188
15797	8.82e-83	0.65154	0.727	0.408	2.27e-78	11	tgfb2
15798	2.62e-82	0.963982	0.324	0.131	6.73e-78	11	CABZ01059119.1
15799	4.51e-82	0.62741	0.615	0.328	1.16e-77	11	pard3bb
15800	4.69e-82	0.729675	0.529	0.269	1.21e-77	11	myo9aa
15801	1.03e-81	1.40829	0.187	0.058	2.65e-77	11	FO082779.1
15802	5.16e-81	0.722884	0.432	0.2	1.33e-76	11	ENSDARG00000076014
15803	8.77e-81	0.691166	0.656	0.361	2.26e-76	11	clic4
15804	9.32e-81	0.8236	0.384	0.17	2.4e-76	11	lgr4
15805	1.21e-80	0.875007	0.236	0.081	3.13e-76	11	itpkcb
15806	4.91e-80	0.797845	0.343	0.145	1.26e-75	11	dtnba
15807	5.21e-80	0.740821	0.466	0.224	1.34e-75	11	kif1b
15808	7.63e-80	0.623138	0.548	0.279	1.96e-75	11	dab2ipb
15809	8.67e-80	1.04741	0.318	0.132	2.23e-75	11	skila
15810	8.93e-80	0.724976	0.381	0.166	2.3e-75	11	fndc3bb
15811	5.24e-79	1.19018	0.232	0.082	1.35e-74	11	wtip
15812	5.76e-79	0.784347	0.369	0.161	1.48e-74	11	dachb
15813	5.95e-79	0.579603	0.606	0.314	1.53e-74	11	arhgap20b
15814	1.29e-78	1.19925	0.208	0.07	3.31e-74	11	traf4a
15815	1.57e-78	1.59861	0.145	0.039	4.04e-74	11	rassf8b
15816	2.27e-78	2.17151	0.055	0.007	5.84e-74	11	tlr7.1
15817	3.17e-78	1.21456	0.123	0.03	8.15e-74	11	sgk1
15818	5.36e-78	0.614715	0.593	0.315	1.38e-73	11	lamb2
15819	7.17e-78	1.05432	0.196	0.063	1.85e-73	11	kidins220b
15820	2.31e-77	0.5996	0.745	0.433	5.95e-73	11	qki2
15821	3.35e-77	1.95339	0.058	0.008	8.62e-73	11	gask1b
15822	3.77e-77	1.15356	0.175	0.053	9.71e-73	11	zgc:153631
15823	4.54e-77	0.723514	0.444	0.212	1.17e-72	11	FO681286.1
15824	5.42e-77	0.996734	0.233	0.083	1.39e-72	11	si:dkey-244a7.1
15825	9.77e-77	1.13637	0.178	0.054	2.51e-72	11	osbpl5
15826	1.21e-76	0.846197	0.372	0.165	3.11e-72	11	gadd45ga
15827	1.35e-76	0.405884	0.331	0.132	3.49e-72	11	anxa2a
15828	1.67e-76	2.40536	0.066	0.01	4.31e-72	11	tbr1a
15829	2.27e-76	0.538482	0.282	0.107	5.85e-72	11	arhgef1a
15830	4.64e-76	1.29319	0.143	0.039	1.19e-71	11	ptk7a
15831	5.21e-76	2.18922	0.065	0.01	1.34e-71	11	atoh8
15832	9.08e-76	0.514397	0.942	0.698	2.34e-71	11	ablim1b
15833	1.47e-75	1.82213	0.067	0.011	3.78e-71	11	gpr156
15834	1.51e-75	0.673988	0.446	0.214	3.88e-71	11	smpx
15835	2.45e-75	0.755299	0.288	0.114	6.32e-71	11	acap1
15836	3.2e-75	2.70658	0.04	0.004	8.22e-71	11	zgc:55888
15837	7.81e-75	0.941651	0.281	0.112	2.01e-70	11	si:ch211-165e15.1
15838	9.6e-75	0.952537	0.31	0.13	2.47e-70	11	tmod1
15839	1.11e-74	0.773432	0.326	0.136	2.85e-70	11	cobl
15840	1.24e-74	0.914058	0.245	0.09	3.18e-70	11	ankrd10b
15841	1.55e-74	0.891445	0.367	0.166	3.99e-70	11	tjp2b
15842	2.61e-73	1.1281	0.197	0.066	6.71e-69	11	si:ch211-210g13.5
15843	3.7e-73	0.429118	0.969	0.707	9.53e-69	11	pcbp4
15844	4.75e-73	1.45743	0.118	0.029	1.22e-68	11	tmem47
15845	4.77e-73	0.589882	0.595	0.324	1.23e-68	11	cast
15846	5.34e-73	0.530227	0.664	0.366	1.38e-68	11	lrrfip1a
15847	9.84e-73	0.765123	0.401	0.189	2.53e-68	11	tead3a
15848	1.3e-72	0.536207	0.385	0.172	3.34e-68	11	tmem108
15849	1.58e-72	1.05988	0.223	0.08	4.07e-68	11	cacnb4a
15850	2.05e-72	0.825765	0.331	0.144	5.28e-68	11	ENSDARG00000101293
15851	2.61e-72	0.639883	0.484	0.24	6.72e-68	11	ryr3
15852	2.62e-72	0.558434	0.7	0.4	6.74e-68	11	dlg3
15853	4.13e-72	0.827715	0.312	0.132	1.06e-67	11	zak
15854	4.63e-72	0.926708	0.354	0.16	1.19e-67	11	lmod2b
15855	1.21e-71	1.00203	0.165	0.05	3.1e-67	11	mcl1b
15856	1.3e-71	0.559287	0.701	0.404	3.34e-67	11	cdc42bpaa
15857	5.31e-71	0.775233	0.382	0.177	1.37e-66	11	fam13a
15858	1.04e-70	0.775046	0.316	0.135	2.68e-66	11	dnajb2
15859	1.15e-70	1.23508	0.149	0.043	2.96e-66	11	itgb1b
15860	1.42e-70	0.506407	0.904	0.634	3.65e-66	11	mef2aa
15861	1.43e-70	2.2677	0.05	0.006	3.68e-66	11	trpc5b
15862	1.92e-70	0.845662	0.129	0.034	4.94e-66	11	rassf2a
15863	6.72e-70	0.653311	0.53	0.283	1.73e-65	11	iqsec1b
15864	9.88e-70	0.922938	0.166	0.052	2.54e-65	11	sh3pxd2b
15865	1.49e-69	5.58971	0.011	0	3.84e-65	11	si:ch73-171o20.2
15866	1.89e-69	0.557242	0.516	0.267	4.87e-65	11	rhbdf1a
15867	1.91e-69	1.38783	0.132	0.037	4.91e-65	11	adam17b
15868	3.05e-69	1.46756	0.082	0.016	7.85e-65	11	oplah
15869	3.28e-69	0.532994	0.342	0.149	8.43e-65	11	ripor2
15870	5.26e-69	0.658574	0.313	0.133	1.35e-64	11	col4a2
15871	8.81e-69	1.04978	0.207	0.074	2.27e-64	11	si:ch211-288d18.1
15872	3.23e-68	0.644963	0.52	0.276	8.32e-64	11	phldb1b
15873	3.38e-68	0.701666	0.312	0.133	8.69e-64	11	tead1b
15874	3.7e-68	0.953502	0.196	0.068	9.52e-64	11	plp2
15875	3.96e-68	3.08799	0.033	0.003	1.02e-63	11	CR384075.1
15876	5.29e-68	0.772361	0.322	0.142	1.36e-63	11	nbeal1
15877	6.03e-68	0.927938	0.252	0.099	1.55e-63	11	jund
15878	3.05e-67	1.50813	0.135	0.038	7.86e-63	11	npas2
15879	4.83e-67	3.53375	0.026	0.002	1.24e-62	11	mmp11a
15880	5.17e-67	1.61128	0.118	0.031	1.33e-62	11	CABZ01058721.1
15881	6.46e-67	3.02969	0.024	0.002	1.66e-62	11	niban1a
15882	1.14e-66	0.565524	0.529	0.28	2.93e-62	11	fut8a
15883	1.81e-66	1.04771	0.236	0.091	4.66e-62	11	rfx2
15884	2.14e-66	0.449577	0.892	0.593	5.5e-62	11	tspan9a
15885	2.34e-66	1.18652	0.178	0.059	6.02e-62	11	slc44a5b
15886	2.6e-66	0.748731	0.301	0.129	6.7e-62	11	bcl2l1
15887	2.67e-66	0.638425	0.515	0.277	6.87e-62	11	ppp2r3a
15888	3.04e-66	1.16596	0.158	0.05	7.83e-62	11	tubb6
15889	3.64e-66	0.646963	0.436	0.219	9.36e-62	11	dysf
15890	4.11e-66	1.16719	0.114	0.029	1.06e-61	11	hrasa
15891	5.24e-66	1.15152	0.166	0.054	1.35e-61	11	CABZ01078594.1
15892	5.37e-66	0.493441	0.693	0.429	1.38e-61	11	ehbp1
15893	8.41e-66	2.71121	0.029	0.002	2.16e-61	11	syt4
15894	8.94e-66	0.50266	0.89	0.642	2.3e-61	11	diaph2
15895	1.06e-65	0.34811	0.479	0.24	2.74e-61	11	tnfrsfa
15896	1.5e-65	1.06371	0.236	0.092	3.86e-61	11	kcng2
15897	1.58e-65	3.84056	0.016	0.001	4.06e-61	11	ngb
15898	2.21e-65	0.91976	0.282	0.12	5.69e-61	11	obsl1a
15899	2.64e-65	1.23224	0.113	0.029	6.79e-61	11	gsap
15900	2.99e-65	0.589197	0.451	0.229	7.68e-61	11	trioa
15901	3.58e-65	2.65263	0.036	0.004	9.22e-61	11	glsl
15902	3.61e-65	0.857851	0.128	0.035	9.29e-61	11	metrnla
15903	4.46e-65	3.23618	0.018	0.001	1.15e-60	11	si:dkey-242g16.2
15904	9.64e-65	0.722632	0.363	0.171	2.48e-60	11	ank3b
15905	1.34e-64	0.527538	0.409	0.197	3.46e-60	11	erfl3
15906	2.08e-64	0.608979	0.369	0.173	5.35e-60	11	picalma
15907	4.69e-64	0.498639	0.565	0.309	1.21e-59	11	dip2ca
15908	5.5e-64	1.05414	0.182	0.063	1.41e-59	11	chn1
15909	1.02e-63	0.627598	0.312	0.136	2.61e-59	11	rtn3
15910	1.05e-63	0.614035	0.402	0.197	2.7e-59	11	flnca
15911	1.21e-63	0.480642	0.495	0.254	3.12e-59	11	slc38a4
15912	1.61e-63	0.467955	0.37	0.171	4.15e-59	11	ednraa
15913	2.46e-63	0.611404	0.326	0.145	6.34e-59	11	prcp
15914	4.73e-63	1.05159	0.131	0.038	1.22e-58	11	dsc2l
15915	9.02e-63	0.641502	0.336	0.153	2.32e-58	11	lrp5
15916	4.51e-62	0.792612	0.185	0.065	1.16e-57	11	prkd2
15917	8.51e-62	0.864268	0.329	0.154	2.19e-57	11	smad6b
15918	1.05e-61	0.654652	0.415	0.208	2.7e-57	11	fbrsl1
15919	1.18e-61	0.521967	0.29	0.124	3.04e-57	11	klf7b
15920	1.38e-61	0.725405	0.208	0.077	3.55e-57	11	arhgef10la
15921	4.45e-61	1.68943	0.079	0.017	1.15e-56	11	cfap57
15922	7.64e-61	0.411923	0.287	0.121	1.97e-56	11	arhgap29a
15923	9.01e-61	0.709267	0.324	0.148	2.32e-56	11	cped1
15924	1.46e-60	0.500134	0.497	0.264	3.75e-56	11	rai14
15925	1.46e-60	0.362498	0.546	0.297	3.75e-56	11	ccnd2a
15926	1.66e-60	0.582088	0.269	0.112	4.27e-56	11	disc1
15927	1.89e-60	1.14615	0.12	0.034	4.86e-56	11	iffo2b
15928	2.3e-60	0.980381	0.131	0.039	5.92e-56	11	hbegfa
15929	3.49e-60	0.495077	0.411	0.203	8.99e-56	11	cavin2b
15930	5.03e-60	1.06764	0.105	0.027	1.29e-55	11	srfa
15931	6.41e-60	0.873371	0.177	0.062	1.65e-55	11	pxna
15932	6.64e-60	0.600666	0.354	0.166	1.71e-55	11	nppb
15933	8.17e-60	0.683176	0.206	0.077	2.1e-55	11	gpc4
15934	1.01e-59	2.16615	0.041	0.005	2.61e-55	11	rab11fip1a
15935	1.29e-59	1.97859	0.064	0.012	3.32e-55	11	rhov
15936	4.14e-59	0.460868	0.563	0.313	1.06e-54	11	sptan1
15937	1.53e-58	0.525486	0.406	0.204	3.93e-54	11	amd1
15938	1.54e-58	0.578317	0.35	0.166	3.96e-54	11	wwc1
15939	1.56e-58	0.514079	0.576	0.325	4.01e-54	11	dnajb6b
15940	1.73e-58	0.610654	0.33	0.152	4.45e-54	11	tgfbr2b
15941	2.98e-58	0.702575	0.278	0.121	7.67e-54	11	bcl11aa
15942	3.46e-58	0.494205	0.438	0.224	8.91e-54	11	sipa1l3
15943	4.68e-58	0.528445	0.265	0.111	1.21e-53	11	gdpd5b
15944	5.44e-58	1.81247	0.068	0.014	1.4e-53	11	spata13
15945	5.97e-58	2.78485	0.03	0.003	1.54e-53	11	trim35-33
15946	7.21e-58	0.514178	0.586	0.334	1.86e-53	11	rock2a
15947	8.66e-58	0.803781	0.15	0.049	2.23e-53	11	twf2b
15948	1.38e-57	1.95313	0.072	0.015	3.54e-53	11	ENSDARG00000106248
15949	1.57e-57	0.926913	0.184	0.068	4.03e-53	11	2024-09-15
15950	7.98e-57	0.78689	0.292	0.132	2.05e-52	11	lpin1
15951	1.85e-56	1.72736	0.072	0.015	4.75e-52	11	ppm1la
15952	1.97e-56	1.61915	0.073	0.016	5.08e-52	11	tyro3
15953	5.34e-56	1.16224	0.138	0.044	1.37e-51	11	atf3
15954	6.33e-56	0.449893	0.495	0.268	1.63e-51	11	mapkapk2a
15955	9.37e-56	0.518553	0.65	0.385	2.41e-51	11	sdk2b
15956	1.66e-55	1.80537	0.052	0.009	4.27e-51	11	CABZ01086293.1
15957	3.09e-55	0.854523	0.158	0.054	7.94e-51	11	lrrfip1b
15958	7.57e-55	1.18308	0.148	0.05	1.95e-50	11	sh3rf2
15959	8.49e-55	0.522802	0.244	0.102	2.18e-50	11	pfn2
15960	1.1e-54	0.802874	0.2	0.078	2.82e-50	11	kifc3
15961	1.28e-54	0.749314	0.295	0.137	3.29e-50	11	skib
15962	1.92e-54	0.739571	0.217	0.088	4.94e-50	11	tspan5a
15963	2.41e-54	0.502923	0.341	0.164	6.2e-50	11	mrtfbb
15964	2.8e-54	0.745681	0.762	0.538	7.21e-50	11	itga5
15965	3.89e-54	0.975497	0.148	0.05	1e-49	11	mast3a
15966	4.91e-54	0.560079	0.51	0.286	1.26e-49	11	rbfox1l
15967	5.84e-54	0.482106	0.211	0.083	1.5e-49	11	ehbp1l1b
15968	6.86e-54	0.347952	0.963	0.763	1.77e-49	11	myh7ba
15969	8.67e-54	0.638721	0.374	0.19	2.23e-49	11	rras2
15970	9.82e-54	3.5235	0.014	0.001	2.53e-49	11	ccn1l1
15971	1.29e-53	2.17771	0.05	0.008	3.32e-49	11	myo15aa
15972	1.3e-53	0.380912	0.589	0.33	3.35e-49	11	bves
15973	1.44e-53	0.693337	0.84	0.605	3.72e-49	11	tgfbr3
15974	1.62e-53	0.535328	0.334	0.16	4.17e-49	11	hspb11
15975	3.03e-53	1.48511	0.043	0.006	7.8e-49	11	sla2
15976	3.25e-53	1.45476	0.073	0.016	8.35e-49	11	dnah5
15977	3.26e-53	0.58424	0.385	0.196	8.4e-49	11	hspb7
15978	3.84e-53	0.284581	0.26	0.11	9.87e-49	11	qkib
15979	5.16e-53	3.56741	0.015	0.001	1.33e-48	11	si:ch73-171o20.1
15980	6.46e-53	0.417958	0.53	0.297	1.66e-48	11	mef2ca
15981	7.34e-53	0.575566	0.294	0.135	1.89e-48	11	ctdspla
15982	8.51e-53	0.914533	0.163	0.059	2.19e-48	11	specc1lb
15983	1.72e-52	0.501448	0.419	0.219	4.41e-48	11	snrkb
15984	1.73e-52	0.99614	0.178	0.067	4.44e-48	11	nuak1a
15985	1.92e-52	0.394881	0.62	0.359	4.94e-48	11	usp2a
15986	2.25e-52	1.38459	0.063	0.013	5.8e-48	11	pdgfrl
15987	2.67e-52	0.918479	0.169	0.062	6.86e-48	11	lepr
15988	4.47e-52	2.31776	0.047	0.008	1.15e-47	11	si:dkey-151p11.2
15989	5.07e-52	0.662026	0.311	0.149	1.31e-47	11	roraa
15990	7.37e-52	1.63827	0.064	0.013	1.9e-47	11	wdr47b
15991	1.12e-51	1.33385	0.064	0.013	2.87e-47	11	tfpi2
15992	1.2e-51	0.379299	0.483	0.262	3.09e-47	11	btg1
15993	1.42e-51	2.93117	0.019	0.001	3.66e-47	11	ddah1
15994	1.74e-51	1.09107	0.106	0.03	4.47e-47	11	mgll
15995	1.94e-51	2.41998	0.046	0.007	4.98e-47	11	otud1
15996	1.97e-51	0.445532	0.562	0.325	5.06e-47	11	pleca
15997	5.02e-51	0.467785	0.664	0.399	1.29e-46	11	grb10b
15998	5.61e-51	0.60319	0.334	0.164	1.44e-46	11	spred2b
15999	6.75e-51	0.374563	0.609	0.356	1.74e-46	11	wnk1b
16000	7.64e-51	0.676124	0.273	0.125	1.97e-46	11	cdc14ab
16001	1.09e-50	1.18658	0.099	0.027	2.81e-46	11	eepd1
16002	1.19e-50	0.349437	0.433	0.226	3.07e-46	11	per3
16003	2.14e-50	0.53512	0.239	0.103	5.5e-46	11	plekha5
16004	2.91e-50	0.389899	0.419	0.22	7.48e-46	11	rbms1b
16005	5.1e-50	0.401122	0.646	0.384	1.31e-45	11	dennd5a
16006	6.35e-50	1.04388	0.172	0.065	1.63e-45	11	si:ch211-81a5.1
16007	9.89e-50	0.638096	0.274	0.126	2.54e-45	11	coro6
16008	1.23e-49	0.59574	0.713	0.473	3.18e-45	11	kcnh6a
16009	1.42e-49	0.90747	0.186	0.074	3.64e-45	11	si:ch211-196c10.15
16010	1.55e-49	0.502982	0.312	0.15	3.99e-45	11	CU929259.1
16011	1.75e-49	0.64472	0.196	0.079	4.5e-45	11	dcbld2
16012	2.41e-49	0.506655	0.214	0.088	6.2e-45	11	socs3a
16013	2.76e-49	0.437118	0.737	0.474	7.09e-45	11	hipk2
16014	3.34e-49	0.863286	0.107	0.031	8.59e-45	11	osbpl10b
16015	4.18e-49	0.632303	0.207	0.085	1.08e-44	11	apbb2b
16016	4.4e-49	0.382577	0.54	0.312	1.13e-44	11	aplp2
16017	5.18e-49	1.14559	0.075	0.018	1.33e-44	11	atxn1b
16018	1.12e-48	1.04603	0.119	0.038	2.87e-44	11	fbn2b
16019	1.49e-48	0.415848	0.394	0.205	3.82e-44	11	cd99
16020	1.56e-48	1.19149	0.071	0.017	4.01e-44	11	gmnn
16021	2.66e-48	0.578903	0.257	0.116	6.84e-44	11	gata6
16022	3.05e-48	0.521925	0.202	0.083	7.86e-44	11	hephl1a
16023	3.26e-48	0.485295	0.456	0.251	8.39e-44	11	ENSDARG00000042213
16024	3.76e-48	0.825581	0.208	0.088	9.68e-44	11	cap2
16025	4.12e-48	0.320912	0.695	0.435	1.06e-43	11	gse1
16026	4.26e-48	0.384772	0.12	0.038	1.1e-43	11	itgb3b
16027	4.52e-48	0.761018	0.129	0.043	1.16e-43	11	gng7
16028	4.64e-48	0.389725	0.351	0.175	1.19e-43	11	vaspb
16029	5.01e-48	0.409366	0.548	0.319	1.29e-43	11	pkp3b
16030	5.56e-48	0.380453	0.857	0.591	1.43e-43	11	ldlrad4a
16031	5.85e-48	0.995764	0.191	0.079	1.51e-43	11	mapk6
16032	7.75e-48	1.32484	0.101	0.029	1.99e-43	11	npr3
16033	1.05e-47	0.872232	0.211	0.09	2.69e-43	11	stox2b
16034	1.14e-47	1.05398	0.102	0.03	2.93e-43	11	CABZ01085201.1
16035	1.15e-47	0.419211	0.736	0.468	2.95e-43	11	myh7bb
16036	1.42e-47	0.558183	0.319	0.158	3.65e-43	11	cdc42se1
16037	1.47e-47	0.49189	0.26	0.119	3.78e-43	11	pim1
16038	2.43e-47	0.403201	0.503	0.282	6.24e-43	11	obscnb
16039	3.77e-47	0.81703	0.108	0.033	9.71e-43	11	cdk6
16040	6.58e-47	3.40782	0.012	0.001	1.69e-42	11	mrap2a
16041	1.41e-46	0.56204	0.244	0.11	3.63e-42	11	esyt1b
16042	1.47e-46	0.389626	0.257	0.117	3.77e-42	11	tmod2
16043	1.5e-46	0.709166	0.236	0.106	3.85e-42	11	sgcg
16044	1.61e-46	0.392759	0.752	0.485	4.14e-42	11	actb2
16045	1.64e-46	0.494902	0.11	0.034	4.23e-42	11	loxl2b
16046	1.9e-46	0.398741	0.296	0.141	4.89e-42	11	sash1a
16047	1.92e-46	1.17659	0.119	0.039	4.95e-42	11	plcxd3
16048	2.26e-46	0.470561	0.395	0.211	5.82e-42	11	uvrag
16049	2.27e-46	1.0583	0.075	0.019	5.84e-42	11	cxadr
16050	2.72e-46	1.22383	0.121	0.04	6.99e-42	11	hsph1
16051	5.58e-46	2.1462	0.038	0.006	1.44e-41	11	itgb1b.1
16052	5.96e-46	0.283771	0.512	0.285	1.53e-41	11	sema5a
16053	1.09e-45	0.544338	0.323	0.162	2.8e-41	11	npdc1b
16054	1.48e-45	1.91039	0.029	0.004	3.81e-41	11	mycn
16055	1.87e-45	0.437996	0.278	0.131	4.82e-41	11	gna12a
16056	1.9e-45	2.14757	0.039	0.006	4.9e-41	11	slc29a4
16057	2.02e-45	0.825179	0.175	0.07	5.19e-41	11	fhl2a
16058	2.11e-45	0.36604	0.321	0.16	5.43e-41	11	wwc3
16059	2.15e-45	1.44075	0.039	0.006	5.52e-41	11	admb
16060	3.23e-45	1.29394	0.102	0.031	8.31e-41	11	arg2
16061	3.78e-45	1.82824	0.058	0.012	9.73e-41	11	cpeb1b
16062	4.22e-45	0.817379	0.151	0.056	1.09e-40	11	mfhas1
16063	4.86e-45	0.376513	0.552	0.325	1.25e-40	11	pkma
16064	4.9e-45	2.74963	0.019	0.001	1.26e-40	11	ENSDARG00000052089
16065	5.3e-45	1.66285	0.056	0.012	1.36e-40	11	si:dkey-16l2.20
16066	9.13e-45	2.0263	0.023	0.002	2.35e-40	11	twist1b
16067	1.05e-44	0.38064	0.373	0.196	2.69e-40	11	nktr
16068	1.37e-44	0.53869	0.464	0.269	3.52e-40	11	rasal2
16069	1.59e-44	1.02882	0.084	0.023	4.08e-40	11	per1a
16070	1.83e-44	0.318824	0.651	0.397	4.7e-40	11	usp28
16071	2.04e-44	0.664981	0.272	0.131	5.25e-40	11	bag3
16072	2.11e-44	0.380543	0.625	0.385	5.44e-40	11	actn4
16073	3.56e-44	0.780225	0.096	0.028	9.16e-40	11	dusp1
16074	5.36e-44	1.19161	0.125	0.043	1.38e-39	11	ccdc9b
16075	6.22e-44	0.446477	0.331	0.17	1.6e-39	11	far1
16076	7.24e-44	0.447965	0.288	0.141	1.86e-39	11	ksr1b
16077	8.25e-44	0.907871	0.079	0.021	2.12e-39	11	parvab
16078	9.59e-44	1.4738	0.041	0.007	2.47e-39	11	tnnt2e
16079	1.24e-43	0.557264	0.292	0.145	3.19e-39	11	fgd4a
16080	1.28e-43	0.60474	0.219	0.097	3.29e-39	11	rock2b.1
16081	1.43e-43	0.625778	0.222	0.099	3.67e-39	11	arhgef10
16082	1.53e-43	0.564695	0.512	0.312	3.93e-39	11	xirp1
16083	1.64e-43	0.398115	0.925	0.715	4.23e-39	11	macf1a
16084	2.04e-43	1.02609	0.133	0.048	5.25e-39	11	dtnbb
16085	2.1e-43	0.891024	0.066	0.016	5.4e-39	11	arhgef40
16086	3.08e-43	0.313346	0.275	0.131	7.93e-39	11	wsb1
16087	3.59e-43	0.390164	0.31	0.156	9.24e-39	11	ENSDARG00000086815
16088	3.61e-43	0.668223	0.1	0.031	9.29e-39	11	si:dkey-222b8.1.1
16089	4.22e-43	0.563567	0.26	0.123	1.09e-38	11	ulk1a
16090	4.55e-43	0.979641	0.086	0.024	1.17e-38	11	ro60
16091	4.72e-43	0.321916	0.496	0.28	1.22e-38	11	slc6a6b
16092	4.75e-43	0.598614	0.167	0.066	1.22e-38	11	sgms1
16093	9.42e-43	0.33464	0.26	0.121	2.42e-38	11	dip2a
16094	9.96e-43	0.415562	0.333	0.172	2.56e-38	11	ppp1r13bb
16095	1.22e-42	0.349144	0.556	0.329	3.14e-38	11	hipk3b
16096	1.93e-42	0.366054	0.593	0.358	4.96e-38	11	ccdc141
16097	1.95e-42	0.807329	0.15	0.058	5.03e-38	11	st3gal8
16098	2.05e-42	0.367082	0.357	0.189	5.28e-38	11	arhgap10
16099	3.07e-42	0.693936	0.243	0.115	7.91e-38	11	spegb
16100	3.37e-42	0.831078	0.133	0.048	8.66e-38	11	dspa
16101	4.11e-42	0.73956	0.135	0.049	1.06e-37	11	csrnp1a
16102	4.61e-42	1.02142	0.08	0.022	1.19e-37	11	cdk19
16103	4.81e-42	0.923805	0.095	0.029	1.24e-37	11	slc4a11
16104	6.82e-42	0.325854	0.182	0.075	1.76e-37	11	zgc:153867
16105	7.2e-42	0.928422	0.078	0.021	1.85e-37	11	si:ch211-207i1.2
16106	1.38e-41	0.598785	0.293	0.149	3.55e-37	11	anxa6
16107	1.76e-41	0.457067	0.37	0.201	4.53e-37	11	kank2
16108	1.87e-41	0.288671	0.491	0.285	4.82e-37	11	kdm6ba
16109	2.54e-41	0.353159	0.509	0.298	6.53e-37	11	msna
16110	2.8e-41	0.693195	0.198	0.087	7.2e-37	11	zswim5
16111	3.21e-41	0.468895	0.298	0.15	8.25e-37	11	vcla
16112	3.69e-41	0.551127	0.172	0.071	9.49e-37	11	rtn4a
16113	4.14e-41	0.340287	0.779	0.51	1.07e-36	11	tnni1b
16114	4.22e-41	0.471484	0.344	0.181	1.08e-36	11	dclk2a
16115	9.36e-41	3.2275	0.016	0.001	2.41e-36	11	adora1a
16116	9.39e-41	0.639396	0.223	0.103	2.42e-36	11	smad1
16117	1.04e-40	1.06165	0.129	0.047	2.67e-36	11	tbc1d10ab
16118	1.05e-40	1.163	0.109	0.037	2.71e-36	11	lats2
16119	1.06e-40	0.398225	0.407	0.227	2.73e-36	11	usp13
16120	1.15e-40	0.712949	0.177	0.074	2.95e-36	11	smarcd3b
16121	1.21e-40	0.817668	0.112	0.038	3.1e-36	11	ptar1
16122	1.48e-40	0.475683	0.16	0.063	3.81e-36	11	atp10a
16123	1.8e-40	1.15321	0.093	0.029	4.64e-36	11	hmga2
16124	1.81e-40	0.389278	0.457	0.263	4.67e-36	11	dag1
16125	2.14e-40	0.931079	0.086	0.025	5.52e-36	11	dusp5
16126	2.22e-40	0.709224	0.174	0.073	5.72e-36	11	map1ab
16127	3.06e-40	0.292871	0.223	0.101	7.88e-36	11	nos1apa
16128	3.35e-40	1.11997	0.11	0.037	8.61e-36	11	pth1r
16129	3.44e-40	0.48214	0.284	0.143	8.85e-36	11	samd4a
16130	3.58e-40	1.24842	0.078	0.022	9.2e-36	11	micu3a
16131	4e-40	2.17303	0.027	0.003	1.03e-35	11	pcsk9
16132	4.21e-40	0.433028	0.313	0.161	1.08e-35	11	per2
16133	4.66e-40	0.568021	0.242	0.116	1.2e-35	11	si:ch211-263k4.2.1
16134	4.74e-40	1.568	0.051	0.011	1.22e-35	11	ENSDARG00000078087
16135	5.61e-40	0.253605	0.679	0.44	1.44e-35	11	tln1
16136	7.3e-40	0.745171	0.143	0.055	1.88e-35	11	pld2
16137	8.74e-40	0.253413	0.197	0.086	2.25e-35	11	ilk
16138	9.41e-40	0.548633	0.318	0.168	2.42e-35	11	tmem178
16139	1.43e-39	0.411555	0.302	0.155	3.67e-35	11	tcf7l1b
16140	2.27e-39	0.699367	0.076	0.021	5.84e-35	11	bicc1b
16141	2.41e-39	0.387438	0.386	0.213	6.19e-35	11	madd
16142	2.6e-39	0.409567	0.26	0.127	6.68e-35	11	lrch3
16143	2.74e-39	0.739378	0.15	0.06	7.05e-35	11	cntfr
16144	2.8e-39	0.436692	0.312	0.162	7.21e-35	11	si:dkey-31j3.11
16145	2.93e-39	0.642471	0.169	0.07	7.54e-35	11	flii
16146	3.08e-39	0.413095	0.208	0.094	7.92e-35	11	dync1li2
16147	3.11e-39	2.79	0.025	0.003	7.99e-35	11	cdh15
16148	3.53e-39	1.45558	0.05	0.01	9.09e-35	11	pld7
16149	4.46e-39	1.3901	0.094	0.03	1.15e-34	11	cilp
16150	5.06e-39	0.454931	0.193	0.085	1.3e-34	11	sh3rf1
16151	5.12e-39	0.701088	0.145	0.057	1.32e-34	11	ccng2
16152	5.55e-39	0.274296	0.759	0.487	1.43e-34	11	crhr1
16153	8.54e-39	0.380708	0.226	0.105	2.2e-34	11	cep350
16154	9.46e-39	0.613608	0.246	0.12	2.43e-34	11	si:ch211-185a18.2
16155	1.12e-38	1.09257	0.095	0.03	2.89e-34	11	kiaa1549la
16156	1.14e-38	0.429224	0.314	0.166	2.93e-34	11	smyd1b
16157	1.26e-38	0.612943	0.184	0.08	3.25e-34	11	b4galnt1a
16158	1.3e-38	0.480616	0.271	0.136	3.35e-34	11	strn3
16159	1.33e-38	2.19861	0.025	0.003	3.43e-34	11	bmp4
16160	1.4e-38	0.747465	0.145	0.057	3.61e-34	11	map3k21
16161	1.43e-38	0.524359	0.271	0.136	3.68e-34	11	ephb4a
16162	1.55e-38	0.254056	0.311	0.16	3.99e-34	11	kif13ba
16163	2e-38	1.27468	0.054	0.012	5.14e-34	11	quo
16164	2.46e-38	0.839716	0.096	0.031	6.33e-34	11	clint1b
16165	2.61e-38	0.905091	0.104	0.035	6.71e-34	11	irx2a
16166	2.72e-38	1.23713	0.073	0.02	7e-34	11	abcb4
16167	2.8e-38	0.435481	0.231	0.109	7.2e-34	11	ankib1b
16168	3.06e-38	0.310416	0.26	0.127	7.87e-34	11	rorab
16169	4.36e-38	0.311135	0.363	0.198	1.12e-33	11	sipa1l1
16170	8.02e-38	0.282648	0.589	0.361	2.06e-33	11	nfat5b
16171	9.27e-38	1.13195	0.071	0.019	2.39e-33	11	tns2b
16172	9.28e-38	0.352564	0.391	0.221	2.39e-33	11	map4k3a
16173	1.21e-37	0.846061	0.137	0.054	3.11e-33	11	arhgap23a
16174	1.59e-37	0.474698	0.163	0.068	4.08e-33	11	ezrb
16175	1.77e-37	0.718863	0.177	0.077	4.56e-33	11	hspb6
16176	1.88e-37	0.784364	0.109	0.038	4.83e-33	11	kidins220a
16177	2.35e-37	1.74387	0.032	0.005	6.06e-33	11	mmp15a
16178	2.76e-37	0.393795	0.383	0.216	7.11e-33	11	flncb
16179	3.35e-37	0.414735	0.311	0.164	8.61e-33	11	htr2aa
16180	4.8e-37	0.388209	0.271	0.137	1.24e-32	11	ptpn21
16181	5.37e-37	0.675275	0.206	0.096	1.38e-32	11	ldb1a
16182	5.8e-37	0.277425	0.334	0.179	1.49e-32	11	ENSDARG00000105209
16183	1.01e-36	0.929075	0.105	0.036	2.6e-32	11	rassf8a
16184	1.11e-36	1.00321	0.09	0.029	2.86e-32	11	ENSDARG00000062377
16185	1.12e-36	0.265066	0.59	0.36	2.87e-32	11	rbm24a
16186	1.3e-36	1.25371	0.05	0.011	3.35e-32	11	selenon
16187	1.57e-36	0.324344	0.9	0.66	4.04e-32	11	tnnt2a
16188	1.77e-36	1.08687	0.07	0.019	4.56e-32	11	pde4a
16189	4.83e-36	0.845271	0.067	0.018	1.24e-31	11	si:dkey-34d22.1
16190	5.94e-36	0.526696	0.202	0.094	1.53e-31	11	mob2a
16191	6.61e-36	0.489719	0.233	0.114	1.7e-31	11	si:ch211-156j16.1
16192	1.18e-35	0.373541	0.457	0.274	3.03e-31	11	adcy5
16193	1.24e-35	0.289117	0.647	0.406	3.18e-31	11	ppp2r5a
16194	1.33e-35	0.645707	0.133	0.052	3.41e-31	11	stk40
16195	1.45e-35	0.614756	0.187	0.085	3.73e-31	11	picalmb
16196	1.54e-35	0.765517	0.095	0.032	3.97e-31	11	zcchc2
16197	1.74e-35	1.24321	0.047	0.01	4.47e-31	11	si:ch211-51c14.1
16198	2.24e-35	0.610116	0.221	0.108	5.77e-31	11	cacnb1
16199	2.37e-35	0.400163	0.228	0.111	6.1e-31	11	arhgap17b
16200	2.44e-35	0.294423	0.379	0.213	6.29e-31	11	rnf207b
16201	3.3e-35	1.73152	0.03	0.005	8.49e-31	11	cd151l
16202	4e-35	0.453361	0.25	0.126	1.03e-30	11	creld1a
16203	4.78e-35	0.995557	0.111	0.041	1.23e-30	11	runx2b
16204	5.43e-35	0.898693	0.146	0.061	1.4e-30	11	tbx20
16205	5.81e-35	0.349798	0.175	0.077	1.5e-30	11	pld1a
16206	7.73e-35	0.469457	0.228	0.112	1.99e-30	11	si:dkey-147f3.8
16207	8.06e-35	0.740934	0.164	0.072	2.07e-30	11	crybg1a
16208	8.87e-35	1.70333	0.034	0.006	2.28e-30	11	xk
16209	1.19e-34	0.452062	0.106	0.038	3.07e-30	11	cnn3a
16210	1.52e-34	0.586952	0.116	0.043	3.92e-30	11	rnf11b
16211	1.57e-34	0.450739	0.26	0.133	4.04e-30	11	stard13b
16212	1.74e-34	0.661545	0.105	0.037	4.48e-30	11	si:dkey-17o15.2
16213	1.82e-34	0.402515	0.233	0.114	4.67e-30	11	tet1
16214	2.04e-34	0.43773	0.369	0.213	5.25e-30	11	stard13a
16215	2.08e-34	0.511329	0.277	0.146	5.36e-30	11	cpt1b
16216	2.39e-34	0.330134	0.656	0.429	6.16e-30	11	pcdh7b
16217	2.49e-34	0.431898	0.141	0.057	6.4e-30	11	smad3a
16218	2.83e-34	0.668357	0.144	0.06	7.28e-30	11	brf1a
16219	3.58e-34	0.432816	0.551	0.362	9.21e-30	11	ror2
16220	3.81e-34	0.350016	0.094	0.032	9.8e-30	11	si:ch211-195m9.3
16221	4.46e-34	1.76734	0.025	0.003	1.15e-29	11	pibf1
16222	4.6e-34	1.00041	0.059	0.016	1.18e-29	11	zgc:92242
16223	4.66e-34	0.753329	0.083	0.026	1.2e-29	11	tle2a
16224	5.93e-34	1.23421	0.093	0.032	1.52e-29	11	tpm2
16225	7.5e-34	0.397452	0.227	0.112	1.93e-29	11	rtn1a
16226	8.23e-34	1.16981	0.068	0.02	2.12e-29	11	ccdc92
16227	8.34e-34	1.11414	0.327	0.204	2.15e-29	11	CR753876.1
16228	1.01e-33	0.590516	0.142	0.059	2.6e-29	11	xpo4
16229	1.15e-33	0.45724	0.298	0.162	2.95e-29	11	csk
16230	2.09e-33	0.610695	0.123	0.048	5.39e-29	11	si:ch211-232b12.5
16231	3.13e-33	0.832101	0.139	0.058	8.06e-29	11	ENSDARG00000077440
16232	3.56e-33	0.99284	0.057	0.015	9.16e-29	11	pnkd
16233	3.6e-33	0.287497	0.746	0.493	9.26e-29	11	ctnna1
16234	3.72e-33	0.56199	0.129	0.051	9.58e-29	11	kpna6
16235	4.59e-33	0.757742	0.132	0.054	1.18e-28	11	efna3b
16236	4.92e-33	0.325479	0.162	0.07	1.26e-28	11	prkceb
16237	7.12e-33	0.288572	0.456	0.274	1.83e-28	11	fam13b
16238	7.77e-33	0.697997	0.147	0.063	2e-28	11	ldlrad4b
16239	9.41e-33	3.72028	0.013	0.001	2.42e-28	11	her15.1
16240	9.42e-33	0.380056	0.235	0.119	2.42e-28	11	pcf11
16241	1.05e-32	0.317085	0.23	0.115	2.69e-28	11	rab10
16242	1.21e-32	0.264801	0.603	0.377	3.11e-28	11	cdc42bpb
16243	1.22e-32	0.290923	0.503	0.311	3.13e-28	11	fgf14
16244	1.4e-32	0.940395	0.071	0.021	3.6e-28	11	prss23
16245	1.6e-32	3.36549	0.011	0.001	4.13e-28	11	her15.2
16246	1.79e-32	1.73249	0.031	0.005	4.61e-28	11	dusp14
16247	2.55e-32	0.613058	0.223	0.113	6.55e-28	11	gmpr
16248	2.76e-32	0.361613	0.256	0.133	7.09e-28	11	parvb
16249	3.51e-32	2.49414	0.023	0.003	9.03e-28	11	fam161b
16250	3.67e-32	0.26044	0.97	0.801	9.44e-28	11	mybpc3
16251	4.47e-32	0.426912	0.252	0.132	1.15e-27	11	mid2
16252	5.28e-32	1.07729	0.082	0.027	1.36e-27	11	plcd3a
16253	6e-32	0.757778	0.072	0.022	1.55e-27	11	map2k1
16254	8.09e-32	0.692382	0.114	0.044	2.08e-27	11	ddit3
16255	8.35e-32	0.819648	0.06	0.017	2.15e-27	11	pcolce2b
16256	8.98e-32	0.927619	0.123	0.049	2.31e-27	11	avpr1aa
16257	9.78e-32	0.336958	0.161	0.071	2.52e-27	11	ENSDARG00000115869
16258	1.38e-31	0.852297	0.096	0.035	3.56e-27	11	arhgap42a
16259	1.52e-31	0.307532	0.345	0.195	3.92e-27	11	cacna2d1a
16260	1.9e-31	0.335139	0.31	0.172	4.88e-27	11	rnf24
16261	1.96e-31	0.613065	0.125	0.051	5.05e-27	11	bnip2
16262	2.54e-31	1.62073	0.118	0.048	6.54e-27	11	il1rapl2
16263	2.95e-31	0.69047	0.149	0.065	7.59e-27	11	sh3bgr
16264	3.14e-31	0.601372	0.099	0.036	8.07e-27	11	tnfrsf11a
16265	3.75e-31	1.57778	0.036	0.007	9.64e-27	11	map4l
16266	4.46e-31	0.622568	0.12	0.048	1.15e-26	11	plxnb1b
16267	4.59e-31	0.318186	0.368	0.216	1.18e-26	11	map3k22
16268	6.28e-31	0.670835	0.154	0.069	1.62e-26	11	trim55b
16269	8.25e-31	0.251246	0.848	0.583	2.12e-26	11	rbms3
16270	8.39e-31	1.31013	0.039	0.008	2.16e-26	11	igfbp7
16271	8.94e-31	0.381707	0.147	0.064	2.3e-26	11	clip1a
16272	9.17e-31	0.448635	0.263	0.142	2.36e-26	11	actc1a.1
16273	1.01e-30	0.308248	0.369	0.215	2.61e-26	11	coro1cb
16274	1.35e-30	2.4188	0.021	0.003	3.47e-26	11	rtn4rl2a
16275	1.42e-30	0.469253	0.396	0.24	3.65e-26	11	srrm4
16276	1.61e-30	0.864583	0.096	0.035	4.14e-26	11	nsd1b
16277	2e-30	0.272996	0.371	0.216	5.14e-26	11	znf609b
16278	2.46e-30	1.0597	0.09	0.032	6.34e-26	11	CABZ01044281.1
16279	2.63e-30	1.0827	0.047	0.011	6.76e-26	11	necab3
16280	3.21e-30	0.609698	0.105	0.04	8.26e-26	11	si:dkey-184p18.2
16281	3.45e-30	0.557132	0.169	0.079	8.89e-26	11	trim3b
16282	3.99e-30	0.749615	0.129	0.054	1.03e-25	11	frmd4bb
16283	4.1e-30	0.645455	0.112	0.044	1.05e-25	11	angptl4
16284	4.26e-30	0.407051	0.327	0.19	1.1e-25	11	kat6b
16285	5.2e-30	1.29407	0.037	0.008	1.34e-25	11	id3
16286	5.91e-30	0.49063	0.175	0.083	1.52e-25	11	p4ha2
16287	6.21e-30	0.835646	0.078	0.025	1.6e-25	11	loxl2a
16288	9.85e-30	0.369151	0.148	0.065	2.54e-25	11	phactr2
16289	1.26e-29	1.50915	0.041	0.009	3.24e-25	11	stk38l
16290	1.34e-29	0.556193	0.139	0.061	3.44e-25	11	ppfibp1b
16291	1.5e-29	1.04373	0.057	0.016	3.87e-25	11	klhl40a
16292	1.82e-29	0.295502	0.6	0.394	4.68e-25	11	zbtb16a
16293	3.3e-29	0.747883	0.114	0.046	8.48e-25	11	ENSDARG00000076996
16294	4.32e-29	0.872496	0.057	0.016	1.11e-24	11	plat
16295	5.31e-29	0.313098	0.26	0.14	1.37e-24	11	mpped2a
16296	5.98e-29	0.346145	0.219	0.112	1.54e-24	11	ENSDARG00000114823
16297	8.55e-29	0.698553	0.09	0.032	2.2e-24	11	prrg1
16298	9.45e-29	0.364143	0.17	0.08	2.43e-24	11	cdk12
16299	1.03e-28	0.770029	0.094	0.035	2.66e-24	11	znf536
16300	1.22e-28	2.25492	0.016	0.002	3.14e-24	11	wfikkn2a
16301	1.68e-28	0.719158	0.117	0.048	4.32e-24	11	bcl2l13
16302	1.78e-28	0.460594	0.218	0.113	4.58e-24	11	crip3
16303	2.08e-28	0.876452	0.073	0.024	5.36e-24	11	xiap
16304	2.19e-28	0.497602	0.237	0.127	5.64e-24	11	rpusd4
16305	2.65e-28	0.451709	0.218	0.113	6.81e-24	11	myom1a
16306	3.27e-28	0.644973	0.09	0.033	8.42e-24	11	pcyt1aa
16307	3.48e-28	0.323217	0.248	0.133	8.96e-24	11	ehd4
16308	5.09e-28	0.465372	0.215	0.112	1.31e-23	11	trpc4apa
16309	5.89e-28	0.921073	0.088	0.032	1.52e-23	11	LO018629.1
16310	6.16e-28	0.338891	0.281	0.158	1.58e-23	11	mink1
16311	6.74e-28	1.0457	0.05	0.014	1.73e-23	11	tnni1d
16312	9.93e-28	0.35605	0.116	0.048	2.56e-23	11	gas2l1
16313	1.12e-27	1.60696	0.043	0.011	2.89e-23	11	crybg1b
16314	1.26e-27	0.412296	0.12	0.05	3.24e-23	11	sema6bb
16315	1.66e-27	1.07539	0.04	0.009	4.28e-23	11	zgc:113314
16316	1.8e-27	0.290616	0.211	0.109	4.63e-23	11	dnmt3aa
16317	2.19e-27	0.539335	0.13	0.057	5.63e-23	11	spag9a
16318	2.26e-27	1.92922	0.035	0.008	5.81e-23	11	itgb8
16319	3.74e-27	0.618628	0.096	0.037	9.62e-23	11	mtmr10
16320	4.02e-27	0.782259	0.068	0.022	1.03e-22	11	tmem204
16321	4.2e-27	1.21457	0.049	0.013	1.08e-22	11	stk19
16322	4.45e-27	0.498249	0.101	0.04	1.15e-22	11	wdr62
16323	6.85e-27	1.22433	0.05	0.014	1.76e-22	11	hopx
16324	8.61e-27	0.374905	0.259	0.144	2.21e-22	11	efr3ba
16325	9.91e-27	0.401309	0.118	0.05	2.55e-22	11	cbx7a
16326	1.3e-26	0.591555	0.09	0.034	3.34e-22	11	popdc3
16327	1.44e-26	0.431791	0.187	0.094	3.71e-22	11	bmpr1aa
16328	1.5e-26	0.771506	0.093	0.036	3.86e-22	11	abraa
16329	1.52e-26	0.279767	0.182	0.09	3.91e-22	11	tnpo1
16330	1.56e-26	0.37735	0.178	0.088	4.02e-22	11	maml1
16331	1.88e-26	0.730477	0.098	0.039	4.84e-22	11	ip6k1
16332	1.97e-26	1.61178	0.025	0.004	5.06e-22	11	itprip
16333	2.47e-26	0.610687	0.048	0.013	6.36e-22	11	pxdc1b
16334	2.47e-26	0.339328	0.136	0.061	6.36e-22	11	ENSDARG00000101079
16335	2.5e-26	0.607812	0.113	0.048	6.44e-22	11	rhoq
16336	2.9e-26	0.478887	0.169	0.083	7.46e-22	11	si:ch73-236e11.2
16337	3.82e-26	2.64223	0.011	0.001	9.82e-22	11	FO704821.1
16338	6.18e-26	1.07872	0.095	0.037	1.59e-21	11	fbxl22
16339	7.78e-26	0.405472	0.15	0.071	2e-21	11	c7a
16340	8.13e-26	1.15973	0.058	0.018	2.09e-21	11	svilb
16341	8.44e-26	1.88387	0.026	0.005	2.17e-21	11	slc35f4
16342	1e-25	0.31921	0.084	0.031	2.58e-21	11	smc6
16343	1.21e-25	1.56781	0.033	0.007	3.12e-21	11	BX000460.1
16344	1.24e-25	0.785477	0.097	0.039	3.19e-21	11	vps72b
16345	1.27e-25	0.560711	0.117	0.051	3.27e-21	11	adamtsl5
16346	1.39e-25	0.253067	0.254	0.141	3.58e-21	11	jupa
16347	1.74e-25	0.739068	0.115	0.05	4.48e-21	11	ints13
16348	1.79e-25	0.253891	0.195	0.1	4.61e-21	11	ythdc1
16349	1.82e-25	0.515539	0.084	0.031	4.69e-21	11	snx33
16350	3.44e-25	0.5005	0.104	0.043	8.85e-21	11	trib3
16351	3.6e-25	0.882648	0.09	0.035	9.25e-21	11	ENSDARG00000098655
16352	3.6e-25	0.340183	0.119	0.052	9.27e-21	11	nphp3
16353	3.83e-25	2.19628	0.017	0.002	9.85e-21	11	vstm4b
16354	3.98e-25	0.745889	0.048	0.013	1.02e-20	11	selenot2
16355	4.24e-25	1.05444	0.084	0.032	1.09e-20	11	si:rp71-1h20.9
16356	4.78e-25	0.92959	0.046	0.013	1.23e-20	11	gnb2
16357	5e-25	0.854155	0.094	0.038	1.29e-20	11	CABZ01086041.1
16358	5.04e-25	0.63133	0.107	0.045	1.3e-20	11	mafk
16359	6.14e-25	0.764141	0.059	0.018	1.58e-20	11	lemd3
16360	9.74e-25	0.301952	0.16	0.078	2.51e-20	11	ENSDARG00000022772
16361	1.38e-24	0.925914	0.063	0.021	3.55e-20	11	csgalnact1a
16362	1.4e-24	0.428566	0.138	0.065	3.59e-20	11	zgc:171497
16363	1.42e-24	1.70914	0.029	0.006	3.65e-20	11	elnb
16364	1.62e-24	0.601633	0.084	0.032	4.16e-20	11	dpf3
16365	1.7e-24	0.529341	0.108	0.046	4.37e-20	11	abhd17b
16366	2.69e-24	0.896976	0.055	0.017	6.91e-20	11	rbm4.1
16367	2.98e-24	1.70842	0.031	0.007	7.67e-20	11	scai
16368	3.57e-24	0.420881	0.117	0.051	9.19e-20	11	nap1l4a
16369	3.57e-24	0.251535	0.164	0.081	9.2e-20	11	flot2a
16370	3.81e-24	0.317407	0.112	0.048	9.8e-20	11	lims1
16371	3.87e-24	0.765254	0.182	0.096	9.96e-20	11	prickle1b
16372	4.98e-24	0.644185	0.049	0.014	1.28e-19	11	pcolcea
16373	5.41e-24	2.21683	0.012	0.001	1.39e-19	11	CR854980.1
16374	6.02e-24	1.39172	0.035	0.008	1.55e-19	11	fbxo16
16375	7.55e-24	0.378152	0.207	0.112	1.94e-19	11	mao
16376	7.73e-24	0.65483	0.077	0.028	1.99e-19	11	stk38a
16377	8.44e-24	0.828875	0.094	0.038	2.17e-19	11	fras1
16378	9.39e-24	0.359991	0.09	0.036	2.42e-19	11	ENSDARG00000099226
16379	1.26e-23	0.386655	0.117	0.052	3.25e-19	11	csrnp1b
16380	1.27e-23	0.613238	0.061	0.02	3.26e-19	11	calcoco2
16381	1.69e-23	0.409359	0.422	0.275	4.34e-19	11	midn
16382	2.27e-23	0.615741	0.105	0.045	5.83e-19	11	adprhl1
16383	2.82e-23	0.793514	0.084	0.033	7.25e-19	11	btc
16384	3.12e-23	0.969649	0.051	0.016	8.02e-19	11	whrna
16385	3.16e-23	0.647533	0.119	0.054	8.13e-19	11	klhl23
16386	3.6e-23	0.293918	0.166	0.084	9.26e-19	11	cers5
16387	3.67e-23	1.97871	0.023	0.004	9.45e-19	11	ENSDARG00000063631
16388	4.62e-23	0.40024	0.118	0.053	1.19e-18	11	slc12a4
16389	4.88e-23	0.280853	0.276	0.162	1.26e-18	11	twf2a
16390	5.55e-23	1.635	0.023	0.004	1.43e-18	11	bcl2b
16391	6.56e-23	1.47404	0.029	0.006	1.69e-18	11	asah2
16392	7.13e-23	0.435383	0.137	0.066	1.83e-18	11	fosl2
16393	9.12e-23	0.477558	0.083	0.032	2.35e-18	11	gsna
16394	9.52e-23	1.69688	0.024	0.005	2.45e-18	11	cntn2
16395	1.03e-22	0.402462	0.096	0.04	2.64e-18	11	acss3
16396	1.03e-22	1.29189	0.064	0.022	2.66e-18	11	hivep2b
16397	1.09e-22	0.551507	0.119	0.054	2.8e-18	11	si:dkey-20d21.12
16398	1.11e-22	1.52394	0.017	0.003	2.86e-18	11	si:dkey-57k2.6
16399	1.43e-22	0.381147	0.19	0.102	3.69e-18	11	ccser2b
16400	1.58e-22	0.928739	0.06	0.02	4.08e-18	11	cltcl1
16401	1.94e-22	0.375417	0.162	0.083	4.99e-18	11	cry1a
16402	1.99e-22	0.444313	0.113	0.051	5.12e-18	11	sp4
16403	2.67e-22	0.563309	0.111	0.05	6.86e-18	11	CR382337.3
16404	3.39e-22	0.981882	0.056	0.019	8.72e-18	11	slc35e4
16405	3.73e-22	0.714798	0.068	0.025	9.6e-18	11	clip2
16406	3.95e-22	0.91532	0.063	0.022	1.02e-17	11	gsk3bb
16407	4.25e-22	0.32233	0.094	0.039	1.09e-17	11	rrbp1a
16408	4.79e-22	0.430909	0.124	0.058	1.23e-17	11	psda
16409	5.56e-22	0.272192	0.28	0.167	1.43e-17	11	nedd4a
16410	6.17e-22	0.640009	0.093	0.039	1.59e-17	11	si:dkey-190g11.3
16411	6.23e-22	1.28267	0.053	0.017	1.6e-17	11	ca5a
16412	6.34e-22	0.701708	0.1	0.043	1.63e-17	11	si:ch73-54f23.4
16413	7.8e-22	1.95543	0.026	0.005	2.01e-17	11	si:dkey-24c2.7
16414	8.13e-22	0.953754	0.045	0.013	2.09e-17	11	ENSDARG00000099479
16415	8.89e-22	0.709883	0.07	0.026	2.29e-17	11	trim55a
16416	9.45e-22	0.428884	0.16	0.083	2.43e-17	11	cuedc1b
16417	1.07e-21	0.747625	0.062	0.022	2.75e-17	11	adgrg1
16418	1.11e-21	0.467582	0.091	0.038	2.86e-17	11	sgpp1
16419	1.12e-21	0.877578	0.057	0.019	2.87e-17	11	CABZ01112387.1
16420	1.14e-21	0.427439	0.118	0.055	2.95e-17	11	pgs1
16421	1.48e-21	0.449284	0.132	0.064	3.81e-17	11	rusc2
16422	1.64e-21	0.423534	0.158	0.081	4.22e-17	11	ccser2a
16423	1.78e-21	1.35972	0.037	0.01	4.57e-17	11	ifnlr1
16424	1.88e-21	0.65938	0.065	0.024	4.84e-17	11	ENSDARG00000091513
16425	1.98e-21	0.815832	0.035	0.009	5.1e-17	11	si:rp71-1g18.13
16426	2.55e-21	0.953925	0.035	0.009	6.55e-17	11	myclb
16427	2.86e-21	0.407057	0.078	0.03	7.37e-17	11	ippk
16428	3.05e-21	0.326293	0.117	0.055	7.84e-17	11	prkci
16429	3.1e-21	0.624079	0.126	0.06	7.97e-17	11	camk2n1a
16430	3.13e-21	0.31928	0.17	0.09	8.06e-17	11	jarid2a
16431	3.32e-21	0.357617	0.114	0.053	8.55e-17	11	larp4b
16432	3.56e-21	0.682863	0.056	0.019	9.17e-17	11	dclk1a
16433	3.58e-21	0.837916	0.068	0.026	9.21e-17	11	wipf3
16434	4.75e-21	0.580316	0.065	0.024	1.22e-16	11	si:zfos-223e1.2
16435	4.76e-21	0.31356	0.194	0.107	1.23e-16	11	hhla2a.2
16436	4.78e-21	0.415425	0.132	0.065	1.23e-16	11	acvr1ba
16437	5.17e-21	0.727085	0.059	0.02	1.33e-16	11	hcn1
16438	5.76e-21	0.366135	0.077	0.03	1.48e-16	11	peli1b
16439	7.24e-21	0.813612	0.059	0.021	1.86e-16	11	si:dkey-228a15.1
16440	7.69e-21	0.955615	0.062	0.022	1.98e-16	11	adcy2a
16441	7.89e-21	0.407803	0.137	0.068	2.03e-16	11	fbxl20
16442	1.33e-20	0.410414	0.106	0.048	3.43e-16	11	rnf13
16443	1.61e-20	1.9173	0.023	0.005	4.13e-16	11	palmdb
16444	1.63e-20	1.52284	0.021	0.004	4.21e-16	11	hsh2d
16445	1.65e-20	0.897106	0.062	0.023	4.25e-16	11	arhgef37
16446	1.88e-20	0.738168	0.051	0.017	4.83e-16	11	fibinb
16447	1.94e-20	0.369549	0.16	0.084	4.98e-16	11	triob
16448	1.95e-20	1.96915	0.016	0.002	5.03e-16	11	tas1r1
16449	2e-20	0.537957	0.141	0.071	5.15e-16	11	ssh2b
16450	2.27e-20	0.960349	0.058	0.02	5.84e-16	11	AL928650.4
16451	2.5e-20	0.685629	0.066	0.025	6.43e-16	11	tsnaxip1
16452	3.15e-20	1.36911	0.029	0.007	8.1e-16	11	frem1a
16453	3.65e-20	0.431259	0.129	0.064	9.39e-16	11	zbtb38
16454	4e-20	2.50882	0.011	0.001	1.03e-15	11	fgf8a
16455	4.57e-20	0.794852	0.059	0.021	1.18e-15	11	stmn4
16456	5.1e-20	0.681255	0.067	0.025	1.31e-15	11	si:ch1073-185p12.2
16457	5.2e-20	0.567998	0.097	0.043	1.34e-15	11	tfr1b
16458	5.67e-20	0.585198	0.083	0.034	1.46e-15	11	nhsa
16459	5.92e-20	1.717	0.014	0.002	1.52e-15	11	ankrd50l
16460	6.03e-20	0.436627	0.13	0.065	1.55e-15	11	grhl1
16461	6.73e-20	0.358963	0.159	0.084	1.73e-15	11	fkbp1b
16462	7.63e-20	1.97859	0.013	0.002	1.96e-15	11	adamts1
16463	7.67e-20	0.406039	0.088	0.038	1.97e-15	11	jun
16464	1.04e-19	0.661285	0.076	0.031	2.67e-15	11	znrf1
16465	1.23e-19	0.767551	0.061	0.022	3.17e-15	11	acot9.2
16466	1.49e-19	0.882338	0.059	0.021	3.83e-15	11	ENSDARG00000037142
16467	1.89e-19	0.959968	0.041	0.012	4.87e-15	11	gas1a
16468	2.14e-19	0.369586	0.062	0.023	5.5e-15	11	odc1
16469	2.28e-19	0.454231	0.119	0.058	5.86e-15	11	klhl21
16470	2.7e-19	1.33264	0.034	0.009	6.95e-15	11	hs3st3b1a
16471	3.13e-19	2.35962	0.012	0.001	8.05e-15	11	CABZ01113373.1
16472	3.19e-19	1.1269	0.03	0.008	8.21e-15	11	acta2
16473	3.68e-19	1.06708	0.04	0.012	9.48e-15	11	gipr
16474	4.2e-19	1.10978	0.051	0.017	1.08e-14	11	myo16
16475	4.28e-19	0.26984	0.09	0.039	1.1e-14	11	mvp
16476	4.82e-19	0.519821	0.097	0.044	1.24e-14	11	pim3
16477	5.34e-19	0.461387	0.1	0.046	1.37e-14	11	hspa4a
16478	6.22e-19	1.18812	0.023	0.005	1.6e-14	11	c2cd4a
16479	7.23e-19	0.729845	0.055	0.02	1.86e-14	11	si:dkey-51d8.9
16480	7.62e-19	0.262202	0.104	0.048	1.96e-14	11	ptk2aa
16481	7.8e-19	0.271471	0.212	0.123	2.01e-14	11	mtnr1aa
16482	8.84e-19	0.320043	0.093	0.041	2.28e-14	11	wbp1lb
16483	9.04e-19	0.396067	0.074	0.03	2.33e-14	11	calm2a
16484	1.06e-18	0.46909	0.093	0.042	2.72e-14	11	timm23b
16485	1.07e-18	0.59546	0.06	0.022	2.76e-14	11	usp43a
16486	1.07e-18	1.60639	0.017	0.003	2.76e-14	11	wnk2
16487	1.08e-18	0.412007	0.09	0.04	2.78e-14	11	celsr1a
16488	1.1e-18	1.19182	0.033	0.009	2.84e-14	11	bicdl1
16489	1.11e-18	0.483335	0.069	0.028	2.85e-14	11	fam102bb
16490	1.15e-18	0.30876	0.237	0.143	2.97e-14	11	peli3
16491	1.97e-18	0.265669	0.078	0.033	5.08e-14	11	zgc:162730
16492	2.28e-18	0.554821	0.07	0.028	5.86e-14	11	ppp1r15a
16493	2.71e-18	0.737932	0.036	0.01	6.97e-14	11	asap2b
16494	2.9e-18	0.396262	0.067	0.027	7.47e-14	11	herpud2
16495	2.94e-18	0.457287	0.071	0.029	7.57e-14	11	ndel1b
16496	3.06e-18	0.557443	0.105	0.05	7.88e-14	11	cmya5
16497	3.55e-18	0.318562	0.121	0.061	9.14e-14	11	ENSDARG00000109830
16498	3.84e-18	0.649897	0.087	0.039	9.87e-14	11	adamts17
16499	3.93e-18	0.252598	0.12	0.06	1.01e-13	11	dennd6aa
16500	4.02e-18	1.15083	0.031	0.008	1.03e-13	11	ngef
16501	4.34e-18	0.270133	0.072	0.03	1.12e-13	11	ywhaqa
16502	4.7e-18	0.270395	0.138	0.072	1.21e-13	11	mnta
16503	4.75e-18	1.03739	0.054	0.02	1.22e-13	11	prickle1a
16504	5.41e-18	2.10278	0.016	0.003	1.39e-13	11	terb1
16505	5.96e-18	2.09662	0.022	0.005	1.53e-13	11	st8sia5
16506	7.77e-18	0.599134	0.074	0.031	2e-13	11	kctd3
16507	7.95e-18	0.318152	0.174	0.098	2.05e-13	11	slc25a33
16508	7.97e-18	0.775395	0.054	0.02	2.05e-13	11	bag2
16509	8.12e-18	1.63848	0.029	0.008	2.09e-13	11	ccdc85al
16510	8.95e-18	0.9669	0.044	0.015	2.3e-13	11	oaz2b
16511	1.03e-17	1.35863	0.017	0.003	2.64e-13	11	cited2
16512	1.2e-17	2.10863	0.016	0.003	3.1e-13	11	wscd1b
16513	1.35e-17	1.14666	0.013	0.002	3.47e-13	11	uchl1
16514	1.43e-17	0.349042	0.098	0.046	3.69e-13	11	si:dkey-246g23.2
16515	1.9e-17	0.595687	0.077	0.033	4.9e-13	11	jam3a
16516	2.56e-17	0.277305	0.157	0.087	6.59e-13	11	puf60a
16517	2.7e-17	0.621452	0.093	0.043	6.94e-13	11	zdhhc23a
16518	2.8e-17	0.399037	0.029	0.008	7.21e-13	11	ENSDARG00000103134
16519	3.02e-17	1.5891	0.029	0.008	7.77e-13	11	crhr2
16520	3.14e-17	0.920081	0.032	0.009	8.09e-13	11	BX936439.1
16521	3.32e-17	0.325162	0.118	0.06	8.53e-13	11	adgrg1.1
16522	3.33e-17	0.430069	0.115	0.058	8.57e-13	11	cxxc5a
16523	3.41e-17	0.59956	0.046	0.016	8.77e-13	11	adrb2a
16524	4.44e-17	0.687088	0.049	0.017	1.14e-12	11	wnt11
16525	4.94e-17	0.593214	0.049	0.017	1.27e-12	11	inavab
16526	5.08e-17	0.256798	0.099	0.047	1.31e-12	11	hsp90aa1.2
16527	5.19e-17	1.07288	0.028	0.007	1.34e-12	11	prr33
16528	5.78e-17	0.292691	0.102	0.049	1.49e-12	11	zdhhc13
16529	6.54e-17	0.281558	0.146	0.079	1.68e-12	11	kank1a
16530	6.92e-17	1.52589	0.015	0.003	1.78e-12	11	CU024870.3
16531	8.94e-17	1.16207	0.03	0.008	2.3e-12	11	rab3da
16532	1.15e-16	0.570442	0.068	0.028	2.97e-12	11	kif3a
16533	1.22e-16	0.738656	0.078	0.034	3.14e-12	11	CABZ01039304.1
16534	1.28e-16	0.87203	0.027	0.007	3.28e-12	11	CABZ01117752.1
16535	1.31e-16	0.981459	0.037	0.011	3.38e-12	11	si:dkey-121a11.3
16536	1.32e-16	0.295371	0.177	0.102	3.41e-12	11	nav3
16537	1.34e-16	0.513549	0.062	0.025	3.45e-12	11	ankha
16538	1.56e-16	0.503049	0.055	0.021	4.02e-12	11	sinhcaf
16539	1.8e-16	0.53616	0.072	0.031	4.63e-12	11	b4galt3
16540	1.98e-16	0.47992	0.068	0.029	5.09e-12	11	fbxo31
16541	2.07e-16	0.851246	0.047	0.017	5.33e-12	11	cbx4
16542	2.29e-16	0.464614	0.123	0.065	5.9e-12	11	si:dkey-85k7.7
16543	2.41e-16	1.78539	0.023	0.005	6.19e-12	11	tmem182b
16544	2.47e-16	0.814696	0.046	0.016	6.37e-12	11	zeb2b
16545	2.53e-16	0.503798	0.054	0.021	6.5e-12	11	lama2
16546	2.62e-16	0.550772	0.069	0.029	6.74e-12	11	usp46
16547	2.81e-16	0.484764	0.089	0.042	7.23e-12	11	znf219
16548	3.19e-16	0.33693	0.086	0.04	8.21e-12	11	BX571715.1
16549	3.21e-16	2.05584	0.017	0.003	8.27e-12	11	dact1
16550	3.49e-16	0.387198	0.112	0.057	8.98e-12	11	armc8
16551	3.94e-16	0.406575	0.094	0.045	1.01e-11	11	nt5c1ab
16552	4.67e-16	0.304937	0.054	0.021	1.2e-11	11	vbp1
16553	5e-16	0.704958	0.052	0.02	1.29e-11	11	twsg1a
16554	5.47e-16	0.4191	0.111	0.056	1.41e-11	11	zgc:114174
16555	7.64e-16	0.345933	0.048	0.018	1.97e-11	11	cdkn1ba
16556	7.99e-16	0.530554	0.068	0.029	2.06e-11	11	gpat3
16557	8.9e-16	0.488831	0.074	0.033	2.29e-11	11	sgsm3
16558	9.98e-16	0.702354	0.047	0.017	2.57e-11	11	rhobtb2b
16559	1e-15	0.404851	0.066	0.028	2.58e-11	11	glg1b
16560	1.2e-15	0.389677	0.126	0.068	3.08e-11	11	zgc:92429
16561	1.62e-15	0.481934	0.048	0.018	4.17e-11	11	si:dkeyp-52c3.7.1
16562	1.8e-15	0.802084	0.035	0.011	4.64e-11	11	irf2bpl
16563	1.93e-15	3.39668	0.01	0.001	4.97e-11	11	BX005396.3
16564	2.15e-15	0.664641	0.047	0.017	5.53e-11	11	fgf13a
16565	2.27e-15	0.871942	0.035	0.011	5.85e-11	11	adgra3
16566	2.3e-15	1.04641	0.032	0.009	5.92e-11	11	desi1b
16567	2.52e-15	0.399881	0.111	0.057	6.47e-11	11	fbxo41
16568	2.56e-15	1.64079	0.011	0.001	6.58e-11	11	ccdc173
16569	2.65e-15	0.456328	0.076	0.034	6.82e-11	11	pik3r3b
16570	2.69e-15	0.631978	0.075	0.034	6.93e-11	11	zhx3
16571	2.84e-15	0.862726	0.042	0.015	7.3e-11	11	axin2
16572	3.34e-15	0.263313	0.062	0.026	8.59e-11	11	rnf19b
16573	3.44e-15	0.517357	0.041	0.014	8.84e-11	11	nr2f6a
16574	3.46e-15	0.671526	0.03	0.009	8.91e-11	11	cntf
16575	3.47e-15	0.80374	0.096	0.048	8.93e-11	11	BX088707.3
16576	3.7e-15	0.598669	0.093	0.046	9.52e-11	11	acot11b
16577	4.2e-15	1.06568	0.032	0.01	1.08e-10	11	ENSDARG00000079102
16578	4.27e-15	0.742651	0.06	0.025	1.1e-10	11	cand2
16579	4.56e-15	0.557432	0.088	0.043	1.17e-10	11	pdxka
16580	5.87e-15	0.811602	0.034	0.011	1.51e-10	11	pkd2
16581	5.97e-15	1.695	0.023	0.006	1.54e-10	11	cdh27
16582	6.16e-15	0.275597	0.12	0.064	1.58e-10	11	igfbp3
16583	6.3e-15	0.910007	0.031	0.009	1.62e-10	11	met
16584	6.44e-15	0.263402	0.169	0.099	1.66e-10	11	tspan12
16585	6.58e-15	0.335068	0.126	0.069	1.69e-10	11	pgfb
16586	8.4e-15	0.296888	0.133	0.074	2.16e-10	11	ENSDARG00000112015
16587	9.47e-15	0.345126	0.078	0.036	2.44e-10	11	bsnb
16588	9.68e-15	0.608442	0.044	0.016	2.49e-10	11	ddhd1a
16589	1.29e-14	0.29485	0.052	0.02	3.31e-10	11	traf3
16590	1.35e-14	1.34858	0.016	0.003	3.48e-10	11	fam131a
16591	1.38e-14	1.33795	0.023	0.006	3.54e-10	11	dnajc5aa
16592	1.5e-14	2.1662	0.015	0.003	3.87e-10	11	mst1ra
16593	1.61e-14	1.38958	0.013	0.002	4.15e-10	11	adra1ba
16594	1.64e-14	1.15394	0.02	0.005	4.21e-10	11	slc2a10
16595	1.76e-14	0.407529	0.067	0.03	4.52e-10	11	tlcd2
16596	2.13e-14	0.422341	0.053	0.021	5.49e-10	11	si:ch211-117c9.5
16597	2.44e-14	0.336798	0.128	0.071	6.27e-10	11	dspb
16598	2.44e-14	0.796323	0.017	0.003	6.27e-10	11	vhll
16599	2.48e-14	0.433687	0.091	0.045	6.39e-10	11	sfrp5
16600	2.54e-14	0.435272	0.048	0.019	6.53e-10	11	adat1
16601	2.54e-14	1.30776	0.026	0.007	6.53e-10	11	lratd1
16602	2.65e-14	0.781981	0.029	0.009	6.81e-10	11	mrps14
16603	3.45e-14	0.347243	0.064	0.028	8.87e-10	11	rest
16604	3.58e-14	0.275119	0.08	0.038	9.22e-10	11	znf740a
16605	3.92e-14	0.393251	0.087	0.043	1.01e-09	11	cdyl
16606	4.2e-14	0.611132	0.046	0.017	1.08e-09	11	ENSDARG00000113111
16607	4.38e-14	0.840149	0.04	0.014	1.13e-09	11	uhrf1bp1
16608	5.05e-14	0.424459	0.088	0.044	1.3e-09	11	mpp6a
16609	5.21e-14	0.960633	0.02	0.005	1.34e-09	11	fzd7a
16610	5.79e-14	0.324026	0.084	0.041	1.49e-09	11	rybpb
16611	6.93e-14	0.260603	0.111	0.059	1.78e-09	11	tlk2
16612	6.96e-14	0.312624	0.059	0.025	1.79e-09	11	pnp5b
16613	7.39e-14	0.892106	0.038	0.014	1.9e-09	11	rbm45
16614	8.37e-14	2.10065	0.012	0.002	2.15e-09	11	AL928808.1
16615	9.51e-14	2.19273	0.013	0.002	2.45e-09	11	npffr2b
16616	1.03e-13	0.431163	0.05	0.02	2.64e-09	11	si:ch73-60h1.1
16617	1.04e-13	0.38798	0.057	0.024	2.66e-09	11	sacs
16618	1.19e-13	0.837363	0.021	0.005	3.06e-09	11	ubap1la
16619	1.2e-13	0.509793	0.044	0.016	3.09e-09	11	arhgef18a
16620	1.28e-13	0.606455	0.038	0.014	3.29e-09	11	cav2
16621	1.31e-13	0.431347	0.047	0.019	3.37e-09	11	rims1a
16622	1.4e-13	0.302162	0.089	0.045	3.61e-09	11	foxk1
16623	1.71e-13	0.359778	0.047	0.019	4.39e-09	11	ppfibp1a
16624	1.82e-13	0.753617	0.044	0.017	4.69e-09	11	abcc6a
16625	1.86e-13	0.894399	0.047	0.018	4.78e-09	11	fsd1l
16626	2.36e-13	0.835562	0.023	0.006	6.08e-09	11	gas2l3
16627	2.58e-13	0.265044	0.063	0.028	6.64e-09	11	ssbp3b
16628	2.84e-13	0.306488	0.102	0.054	7.3e-09	11	mat2aa
16629	2.95e-13	0.463688	0.041	0.015	7.59e-09	11	id2a
16630	3.05e-13	0.324602	0.062	0.027	7.86e-09	11	pknox1.2
16631	3.55e-13	0.631532	0.062	0.028	9.12e-09	11	rab3ab
16632	3.82e-13	0.461018	0.049	0.02	9.82e-09	11	tbc1d2
16633	3.84e-13	1.33078	0.021	0.006	9.87e-09	11	tspan4a
16634	4.69e-13	0.60202	0.033	0.011	1.21e-08	11	orai2
16635	4.69e-13	0.551017	0.047	0.019	1.21e-08	11	smad6a
16636	4.83e-13	0.282447	0.068	0.031	1.24e-08	11	ankib1a
16637	4.88e-13	0.30572	0.035	0.012	1.26e-08	11	mrvi1
16638	5.27e-13	0.695626	0.051	0.021	1.36e-08	11	zgc:172270
16639	5.53e-13	0.366768	0.075	0.036	1.42e-08	11	si:ch73-375g18.1
16640	5.62e-13	0.568775	0.046	0.018	1.45e-08	11	pkp2
16641	6.02e-13	0.575885	0.041	0.015	1.55e-08	11	sstr5
16642	6.62e-13	1.02274	0.029	0.009	1.7e-08	11	guca1d
16643	6.76e-13	0.977253	0.019	0.005	1.74e-08	11	AL929345.2
16644	7.36e-13	0.636569	0.065	0.03	1.89e-08	11	c2cd2l
16645	8.17e-13	0.473375	0.105	0.057	2.1e-08	11	BX465862.4
16646	8.8e-13	0.461837	0.064	0.029	2.26e-08	11	nfil3-6
16647	8.8e-13	1.10694	0.017	0.004	2.27e-08	11	stk38b
16648	9.22e-13	0.300384	0.037	0.013	2.37e-08	11	kif20ba
16649	9.86e-13	0.416922	0.058	0.026	2.54e-08	11	BX511028.2
16650	1.03e-12	1.08831	0.026	0.008	2.64e-08	11	cryba1a
16651	1.05e-12	0.375693	0.101	0.054	2.7e-08	11	trib2
16652	1.16e-12	0.397754	0.034	0.012	2.99e-08	11	ENSDARG00000025766
16653	1.4e-12	0.396677	0.067	0.031	3.61e-08	11	nbeab
16654	1.44e-12	0.339744	0.035	0.012	3.72e-08	11	osbpl6
16655	1.57e-12	0.581237	0.068	0.032	4.05e-08	11	fam167b
16656	1.58e-12	0.64481	0.04	0.015	4.06e-08	11	rgs17
16657	1.64e-12	0.36592	0.093	0.049	4.22e-08	11	emilin1a
16658	1.71e-12	0.323185	0.048	0.02	4.4e-08	11	zgc:172139
16659	1.97e-12	0.750678	0.054	0.024	5.06e-08	11	gfra1a
16660	2.05e-12	0.542	0.017	0.004	5.29e-08	11	tgfbr1b
16661	2.06e-12	0.476848	0.043	0.017	5.29e-08	11	camk1da
16662	2.22e-12	1.32947	0.021	0.006	5.72e-08	11	nkiras1
16663	2.34e-12	0.437696	0.054	0.024	6.03e-08	11	rab18b
16664	2.43e-12	1.09584	0.019	0.005	6.26e-08	11	b3gat2
16665	2.45e-12	0.252317	0.111	0.062	6.32e-08	11	lipia
16666	2.47e-12	0.693722	0.035	0.013	6.36e-08	11	si:dkey-57k2.7.1
16667	3.18e-12	0.459696	0.038	0.014	8.19e-08	11	smarcad1a
16668	3.31e-12	0.376432	0.052	0.022	8.51e-08	11	ppp2ca
16669	3.85e-12	0.321455	0.047	0.02	9.92e-08	11	etnk2
16670	4.07e-12	0.588854	0.078	0.039	1.05e-07	11	cishb
16671	4.23e-12	0.578309	0.021	0.006	1.09e-07	11	camkva
16672	4.86e-12	0.939722	0.027	0.009	1.25e-07	11	fpgs
16673	4.94e-12	0.358422	0.043	0.017	1.27e-07	11	ENSDARG00000110700
16674	5.28e-12	0.497868	0.038	0.015	1.36e-07	11	soul3
16675	7.23e-12	1.20332	0.036	0.014	1.86e-07	11	st6galnac5a
16676	8.26e-12	1.53519	0.011	0.002	2.13e-07	11	si:ch73-27e22.7
16677	8.9e-12	0.39066	0.037	0.014	2.29e-07	11	pskh1
16678	1e-11	0.999738	0.022	0.006	2.57e-07	11	cbarpb
16679	1.02e-11	0.323837	0.082	0.042	2.62e-07	11	tfb2m
16680	1.09e-11	0.288569	0.12	0.069	2.8e-07	11	zcchc14
16681	1.2e-11	0.8339	0.047	0.02	3.08e-07	11	cln8
16682	1.25e-11	0.440862	0.042	0.017	3.23e-07	11	zmp:0000000650
16683	1.32e-11	0.748741	0.029	0.01	3.4e-07	11	lurap1
16684	1.35e-11	0.447651	0.034	0.012	3.48e-07	11	uba2
16685	1.45e-11	1.29445	0.018	0.005	3.72e-07	11	tmem200b
16686	1.46e-11	1.13393	0.032	0.012	3.75e-07	11	stxbp6l
16687	1.57e-11	0.939385	0.018	0.005	4.03e-07	11	bcl6aa
16688	1.57e-11	0.554349	0.036	0.014	4.05e-07	11	si:dkey-240n22.6.1
16689	1.66e-11	0.317508	0.056	0.025	4.28e-07	11	atat1
16690	1.72e-11	0.670602	0.033	0.012	4.44e-07	11	napbb
16691	1.75e-11	0.474848	0.023	0.007	4.5e-07	11	si:dkey-222b8.1
16692	1.76e-11	0.457445	0.085	0.045	4.54e-07	11	lrrc10
16693	1.78e-11	0.333311	0.039	0.015	4.57e-07	11	pef1
16694	1.86e-11	0.601744	0.036	0.014	4.79e-07	11	tagln3b
16695	2.01e-11	1.07102	0.035	0.013	5.18e-07	11	olfm2a
16696	2.13e-11	0.270248	0.06	0.028	5.49e-07	11	CABZ01085052.1
16697	2.14e-11	1.69474	0.011	0.002	5.5e-07	11	ccdc88aa
16698	2.29e-11	0.742744	0.029	0.01	5.9e-07	11	ENSDARG00000090381
16699	2.67e-11	0.447268	0.074	0.038	6.88e-07	11	zgc:162936
16700	3.18e-11	1.19258	0.012	0.002	8.18e-07	11	dusp3a
16701	3.77e-11	0.334652	0.084	0.045	9.7e-07	11	ENSDARG00000098420
16702	3.84e-11	0.620393	0.038	0.015	9.88e-07	11	ENSDARG00000114022
16703	3.97e-11	0.597636	0.047	0.02	1.02e-06	11	nfe2l1a
16704	5.39e-11	0.607126	0.036	0.014	1.39e-06	11	znf1064
16705	6.21e-11	0.53449	0.043	0.018	1.6e-06	11	pcgf5a
16706	6.35e-11	0.326542	0.062	0.03	1.63e-06	11	rnf25
16707	7.3e-11	0.335696	0.065	0.032	1.88e-06	11	camsap1b
16708	7.32e-11	0.286364	0.049	0.022	1.88e-06	11	hnrnpdl
16709	7.58e-11	0.393771	0.047	0.02	1.95e-06	11	cdc42ep5
16710	7.63e-11	0.306214	0.061	0.029	1.96e-06	11	kif7
16711	7.63e-11	0.880932	0.033	0.012	1.96e-06	11	si:ch211-106j21.4
16712	7.87e-11	0.655102	0.035	0.013	2.03e-06	11	btbd2b
16713	8.07e-11	0.360777	0.076	0.04	2.08e-06	11	capn1a
16714	8.7e-11	0.546489	0.048	0.021	2.24e-06	11	zgc:173742
16715	9.26e-11	0.898144	0.026	0.009	2.38e-06	11	fam102ba
16716	9.36e-11	0.583217	0.028	0.01	2.41e-06	11	sema4bb
16717	9.53e-11	0.491418	0.026	0.008	2.45e-06	11	itga11b
16718	1.09e-10	0.362717	0.08	0.042	2.82e-06	11	apobec2b
16719	1.11e-10	0.343325	0.05	0.022	2.85e-06	11	plk3
16720	1.25e-10	0.481521	0.053	0.025	3.21e-06	11	enox1
16721	1.37e-10	0.469417	0.038	0.015	3.53e-06	11	obsl1b
16722	1.48e-10	0.390648	0.035	0.013	3.81e-06	11	nr1d1
16723	1.57e-10	0.932182	0.026	0.009	4.04e-06	11	homeza
16724	1.65e-10	1.28074	0.02	0.006	4.25e-06	11	si:ch73-269m14.3
16725	1.67e-10	1.21169	0.014	0.003	4.29e-06	11	glrx2
16726	1.67e-10	0.270441	0.068	0.034	4.3e-06	11	dpf2
16727	1.7e-10	0.404746	0.046	0.02	4.39e-06	11	osgn1
16728	1.72e-10	0.971277	0.014	0.003	4.42e-06	11	cngb1b
16729	1.72e-10	0.671186	0.035	0.014	4.42e-06	11	ENSDARG00000055999
16730	1.72e-10	0.842584	0.023	0.007	4.43e-06	11	ppp1r27b
16731	1.82e-10	0.439418	0.081	0.043	4.69e-06	11	CR356236.1
16732	2.2e-10	0.303246	0.031	0.011	5.67e-06	11	myl6
16733	2.48e-10	0.414598	0.039	0.016	6.38e-06	11	jdp2a
16734	2.56e-10	0.386888	0.214	0.148	6.6e-06	11	FP016248.1
16735	2.58e-10	0.518877	0.035	0.014	6.63e-06	11	tmprss15
16736	2.64e-10	0.955121	0.02	0.006	6.79e-06	11	si:dkeyp-72e1.9
16737	2.69e-10	0.30851	0.065	0.033	6.92e-06	11	grip1
16738	2.76e-10	0.559036	0.055	0.026	7.11e-06	11	si:dkeyp-69b9.3
16739	3.46e-10	0.639998	0.017	0.005	8.91e-06	11	eml2
16740	3.47e-10	0.321409	0.044	0.019	8.92e-06	11	CU464134.2
16741	3.8e-10	0.489561	0.041	0.018	9.79e-06	11	fam184a
16742	4.02e-10	0.551995	0.037	0.015	1.03e-05	11	BX537120.3
16743	4.23e-10	0.304628	0.07	0.036	1.09e-05	11	ap1s1
16744	4.24e-10	0.523136	0.035	0.014	1.09e-05	11	zbtb7a
16745	4.88e-10	1.19723	0.014	0.004	1.26e-05	11	pttg1ipa
16746	5.06e-10	0.992454	0.019	0.006	1.3e-05	11	m1ap
16747	5.34e-10	1.54148	0.012	0.003	1.37e-05	11	si:dkey-174i8.1
16748	5.81e-10	0.731343	0.023	0.008	1.5e-05	11	scn1ba
16749	6.3e-10	1.44386	0.01	0.002	1.62e-05	11	si:ch73-196i15.5
16750	6.48e-10	1.62044	0.013	0.003	1.67e-05	11	barx2
16751	7.07e-10	0.264342	0.05	0.024	1.82e-05	11	rbm14a
16752	7.77e-10	0.466429	0.033	0.013	2e-05	11	phactr1
16753	7.89e-10	0.83773	0.035	0.014	2.03e-05	11	plppr2b
16754	1.18e-09	0.322621	0.052	0.025	3.04e-05	11	fam118b
16755	1.21e-09	0.81819	0.016	0.004	3.1e-05	11	tube1
16756	1.31e-09	0.276521	0.068	0.035	3.37e-05	11	efna3a
16757	1.66e-09	0.928913	0.016	0.004	4.26e-05	11	itpk1a
16758	1.7e-09	0.352142	0.024	0.008	4.38e-05	11	dnah1
16759	1.78e-09	0.774746	0.024	0.008	4.59e-05	11	hhatla
16760	1.83e-09	0.850386	0.02	0.006	4.72e-05	11	CABZ01002690.1
16761	2.03e-09	1.04672	0.02	0.006	5.23e-05	11	znf365
16762	2.08e-09	0.268079	0.059	0.03	5.36e-05	11	ddhd1b
16763	2.48e-09	0.269927	0.094	0.055	6.38e-05	11	ube2d4
16764	2.64e-09	0.267107	0.068	0.036	6.81e-05	11	si:ch211-167b20.8
16765	2.71e-09	0.426563	0.036	0.015	6.97e-05	11	cav3
16766	3.36e-09	0.690317	0.02	0.007	8.65e-05	11	ubxn2a
16767	3.59e-09	0.398701	0.026	0.009	9.24e-05	11	pparda
16768	4.04e-09	0.415816	0.039	0.017	0.000104064	11	klhl5
16769	4.17e-09	1.47962	0.011	0.002	0.000107419	11	flj13639
16770	4.26e-09	0.709694	0.026	0.01	0.000109554	11	tnn
16771	4.57e-09	0.375581	0.052	0.026	0.000117542	11	ccnyl1
16772	4.65e-09	0.720207	0.037	0.016	0.000119596	11	si:ch73-344o19.1
16773	4.91e-09	0.30488	0.065	0.034	0.00012627	11	tmem178b
16774	5.08e-09	0.651712	0.015	0.004	0.000130775	11	slc9a5
16775	5.93e-09	0.47024	0.041	0.018	0.000152563	11	pgpep1l
16776	6.08e-09	1.33488	0.01	0.002	0.000156578	11	tril
16777	6.15e-09	1.17759	0.02	0.006	0.000158189	11	ENSDARG00000105296
16778	6.58e-09	0.39212	0.044	0.02	0.000169285	11	BX537120.2
16779	6.83e-09	0.420751	0.049	0.024	0.000175737	11	gpm6aa
16780	7.85e-09	0.251884	0.031	0.012	0.000202099	11	ciartb
16781	8.26e-09	0.441215	0.029	0.011	0.000212619	11	fam83ha
16782	8.75e-09	0.402189	0.067	0.036	0.000225055	11	parla
16783	8.77e-09	0.340431	0.057	0.029	0.000225759	11	si:ch211-212c13.10
16784	9.53e-09	0.512047	0.036	0.016	0.000245143	11	ern2
16785	1.11e-08	0.253887	0.036	0.016	0.000285974	11	myo19
16786	1.14e-08	0.769117	0.024	0.009	0.000293953	11	kctd1
16787	1.17e-08	0.644761	0.023	0.008	0.000300735	11	insig1
16788	1.28e-08	0.349382	0.041	0.019	0.000329009	11	eif4e1c
16789	1.29e-08	0.970847	0.012	0.003	0.000332705	11	cd28l
16790	1.36e-08	0.427056	0.045	0.022	0.000349991	11	kat8
16791	1.45e-08	1.25917	0.013	0.003	0.000373264	11	ENSDARG00000092716
16792	1.46e-08	0.40623	0.038	0.017	0.000375272	11	plppr4b
16793	1.49e-08	0.397968	0.032	0.014	0.000384261	11	zgc:165515
16794	1.66e-08	0.599129	0.026	0.01	0.000428002	11	cfap298
16795	1.78e-08	0.261548	0.053	0.027	0.000457112	11	mapk3
16796	1.87e-08	0.387671	0.033	0.014	0.000481286	11	tnnt2b
16797	1.89e-08	1.16961	0.012	0.003	0.00048577	11	prelid3a
16798	1.9e-08	0.498568	0.028	0.011	0.000488893	11	CABZ01081535.1
16799	1.93e-08	0.55765	0.044	0.021	0.000496597	11	ppp2r5ca
16800	2e-08	0.882331	0.023	0.008	0.000513772	11	tmem182a
16801	2.16e-08	0.454584	0.022	0.008	0.000556405	11	clp1
16802	2.22e-08	0.780506	0.022	0.008	0.00057055	11	si:dkey-264f17.4
16803	2.27e-08	1.62178	0.016	0.005	0.000582845	11	wfdc2
16804	2.3e-08	0.337507	0.016	0.005	0.000591056	11	nsmce4a
16805	2.36e-08	0.490759	0.028	0.011	0.000606021	11	prtfdc1
16806	2.83e-08	0.275651	0.045	0.022	0.000726965	11	lats1
16807	2.9e-08	0.998316	0.014	0.004	0.000746082	11	CR762420.1
16808	3.02e-08	0.509964	0.027	0.011	0.000776738	11	igfn1.1
16809	3.63e-08	0.330582	0.03	0.013	0.000933994	11	ptges3a
16810	4.17e-08	0.384092	0.029	0.012	0.00107253	11	hmgcl
16811	4.19e-08	0.26346	0.032	0.013	0.00107891	11	hacd1
16812	4.21e-08	0.67444	0.034	0.015	0.00108459	11	slc25a16
16813	4.22e-08	1.73892	0.01	0.002	0.00108515	11	pcdh1g26
16814	4.26e-08	0.645279	0.023	0.008	0.00109688	11	ENSDARG00000093498
16815	4.61e-08	1.14774	0.02	0.007	0.00118583	11	engase
16816	4.76e-08	0.889632	0.022	0.008	0.00122383	11	fhdc3
16817	4.83e-08	0.540113	0.013	0.003	0.00124266	11	kitb
16818	4.97e-08	0.289109	0.065	0.036	0.00127884	11	ENSDARG00000043079
16819	4.98e-08	0.301336	0.034	0.015	0.00128238	11	BX511034.5
16820	5.2e-08	1.59088	0.012	0.003	0.00133733	11	ENSDARG00000070393
16821	5.45e-08	1.03726	0.014	0.004	0.00140318	11	asb18
16822	5.56e-08	0.594504	0.037	0.017	0.0014314	11	ahsa1a
16823	5.72e-08	0.257754	0.063	0.035	0.00147108	11	sec24d
16824	5.86e-08	0.298095	0.035	0.016	0.00150702	11	axin1
16825	5.98e-08	0.31673	0.031	0.013	0.00153876	11	rock2b
16826	6.46e-08	0.337286	0.038	0.018	0.00166293	11	scfd1
16827	6.51e-08	0.664155	0.031	0.013	0.00167444	11	cep44
16828	6.7e-08	0.275318	0.026	0.01	0.00172345	11	tmem63c
16829	7.02e-08	0.363973	0.024	0.009	0.00180617	11	slc25a24
16830	7.02e-08	1.14938	0.011	0.003	0.00180676	11	iffo1a
16831	7.13e-08	0.681003	0.026	0.01	0.0018344	11	si:ch211-121a2.4
16832	7.15e-08	0.265628	0.04	0.019	0.00183951	11	si:dkey-21c1.4
16833	7.4e-08	0.341348	0.03	0.013	0.00190381	11	cdh16
16834	7.75e-08	0.418479	0.056	0.03	0.00199529	11	dvl3a
16835	7.78e-08	0.967671	0.024	0.009	0.00200252	11	gyg2
16836	8.05e-08	0.593179	0.054	0.029	0.00207045	11	dhrs3b
16837	8.05e-08	0.355068	0.022	0.008	0.00207216	11	sde2
16838	9.34e-08	0.313895	0.106	0.067	0.00240244	11	zbtb47b
16839	9.5e-08	0.711654	0.02	0.007	0.0024451	11	chrna2a
16840	9.65e-08	0.280165	0.059	0.032	0.00248285	11	CABZ01043953.1
16841	1e-07	0.599483	0.033	0.015	0.00258059	11	BX119963.3
16842	1.04e-07	0.438469	0.023	0.009	0.00267492	11	ENSDARG00000115108
16843	1.1e-07	0.402742	0.026	0.011	0.00281829	11	rims3
16844	1.2e-07	1.18457	0.015	0.005	0.00307958	11	si:ch211-227e10.1
16845	1.2e-07	0.752386	0.035	0.016	0.00309499	11	vsnl1a
16846	1.21e-07	0.387543	0.02	0.007	0.00310363	11	abca4a
16847	1.21e-07	1.33122	0.012	0.003	0.00312186	11	opn6b
16848	1.35e-07	0.89642	0.017	0.005	0.00347589	11	mat2ab
16849	1.41e-07	0.281778	0.041	0.02	0.00363737	11	cbfa2t2
16850	1.47e-07	0.822218	0.025	0.01	0.00378735	11	phf6
16851	1.6e-07	0.333508	0.045	0.023	0.00410649	11	gspt1
16852	1.61e-07	1.30503	0.018	0.006	0.00414369	11	BX323575.1
16853	1.62e-07	1.05332	0.031	0.014	0.00417027	11	BX511128.3
16854	1.67e-07	0.525799	0.03	0.013	0.00430762	11	sspn
16855	1.76e-07	0.375908	0.059	0.033	0.00453013	11	ccdc28b
16856	1.87e-07	0.437497	0.02	0.007	0.0048059	11	zgc:77439
16857	1.93e-07	0.752152	0.017	0.006	0.00495758	11	CABZ01084131.1
16858	2.13e-07	0.265022	0.031	0.014	0.00547696	11	ildr2
16859	2.24e-07	0.879487	0.011	0.003	0.00576327	11	si:ch73-190f9.4
16860	2.46e-07	0.666618	0.03	0.013	0.00634235	11	tnmd
16861	2.48e-07	0.712041	0.015	0.005	0.00637267	11	dixdc1a
16862	2.56e-07	0.445192	0.018	0.006	0.00659905	11	pigu
16863	2.61e-07	0.412228	0.026	0.011	0.00671929	11	dnajb1b
16864	2.64e-07	0.251945	0.053	0.028	0.00678502	11	znf598
16865	2.7e-07	0.792004	0.027	0.011	0.00695344	11	ghrh
16866	2.73e-07	0.491572	0.031	0.014	0.00701302	11	scp2b
16867	2.76e-07	1.23513	0.01	0.002	0.00710205	11	pkdccb
16868	2.82e-07	0.592161	0.022	0.008	0.00725863	11	lgalsla
16869	2.86e-07	0.313443	0.034	0.016	0.00737094	11	ahsa1b
16870	2.92e-07	0.596239	0.017	0.006	0.00752154	11	cox16
16871	2.97e-07	0.793652	0.02	0.007	0.00765248	11	stk31
16872	3.01e-07	0.318389	0.037	0.018	0.00775327	11	dnajc30b
16873	3.24e-07	0.740357	0.013	0.004	0.00834828	11	si:ch211-196h24.1
16874	3.27e-07	0.298605	0.059	0.033	0.00842043	11	fibpb
16875	3.3e-07	0.446543	0.03	0.013	0.00849235	11	fbxo8
16876	3.69e-07	1.29572	0.011	0.003	0.00948458	11	LT631684.1
16877	3.83e-07	0.875637	0.011	0.003	0.00984803	11	ENSDARG00000077316
16878	3.98e-07	0.304087	0.057	0.032	0.0102317	11	klhl31
16879	4.21e-07	0.524352	0.028	0.012	0.0108366	11	mybphb
16880	5.34e-07	0.550468	0.023	0.009	0.0137485	11	mybl2a
16881	5.35e-07	0.60691	0.018	0.007	0.0137757	11	CR759836.1
16882	5.42e-07	0.444242	0.034	0.016	0.0139387	11	tmem198a
16883	5.51e-07	0.794312	0.012	0.004	0.014184	11	phlda3
16884	5.62e-07	0.94427	0.017	0.006	0.0144521	11	akna
16885	6.33e-07	0.33185	0.028	0.012	0.0162886	11	baxa.1
16886	6.73e-07	0.2938	0.041	0.02	0.0173233	11	taf1b
16887	6.73e-07	0.584292	0.054	0.03	0.0173303	11	CR456627.1
16888	7.01e-07	0.327501	0.033	0.016	0.0180308	11	raf1a.1
16889	7.05e-07	0.675181	0.019	0.007	0.0181442	11	bcl11ab
16890	7.15e-07	0.489158	0.023	0.01	0.0183875	11	sra1
16891	7.62e-07	0.365718	0.077	0.047	0.0196119	11	cdc42ep3
16892	8.02e-07	0.504191	0.017	0.006	0.0206357	11	si:dkeyp-51f12.3
16893	8.2e-07	0.587186	0.02	0.007	0.0211084	11	si:cabz01054394.5
16894	8.45e-07	0.286905	0.041	0.021	0.0217411	11	mapre2
16895	8.6e-07	0.640908	0.017	0.006	0.0221275	11	hic2
16896	8.63e-07	0.852416	0.014	0.004	0.022214	11	ism2a
16897	9e-07	0.406196	0.033	0.016	0.0231663	11	sppl2
16898	9.22e-07	0.858291	0.015	0.005	0.023727	11	acsm3
16899	9.66e-07	0.576885	0.018	0.007	0.0248446	11	hint3
16900	1.03e-06	0.729682	0.015	0.005	0.0264079	11	cldnd1b
16901	1.04e-06	0.596653	0.024	0.01	0.0266545	11	BX640522.1
16902	1.09e-06	0.345049	0.035	0.017	0.0279724	11	mettl3
16903	1.11e-06	0.285533	0.034	0.016	0.0286912	11	trim69
16904	1.12e-06	0.253655	0.057	0.032	0.028726	11	tbcela
16905	1.16e-06	0.78523	0.025	0.011	0.0299634	11	hsp70l
16906	1.17e-06	0.278315	0.017	0.006	0.0300083	11	arfgef3
16907	1.3e-06	0.260701	0.019	0.007	0.0334691	11	CABZ01041962.1
16908	1.35e-06	0.253039	0.037	0.018	0.034614	11	plag1
16909	1.39e-06	0.317973	0.036	0.018	0.0357583	11	prpf3
16910	1.4e-06	0.436215	0.023	0.009	0.0360062	11	abcb9
16911	1.46e-06	1.1793	0.013	0.004	0.0375879	11	zdhhc8a
16912	1.47e-06	0.576982	0.044	0.023	0.0379346	11	retreg1
16913	1.51e-06	0.615563	0.024	0.01	0.0388566	11	tmem106bb
16914	1.55e-06	0.938457	0.018	0.007	0.0399863	11	CR385077.1
16915	1.62e-06	0.758553	0.012	0.004	0.0418055	11	BX957231.1
16916	3.02e-222	1.14468	0.608	0.18	7.77e-218	12	aqp8a.1
16917	1.62e-205	0.917329	0.897	0.451	4.16e-201	12	grb10a
16918	9.89e-204	1.14493	0.583	0.183	2.54e-199	12	adam12
16919	4e-191	1.04586	0.583	0.186	1.03e-186	12	doc2b
16920	2.16e-185	0.982696	0.529	0.156	5.55e-181	12	asap2a
16921	1.63e-181	0.942311	0.715	0.27	4.18e-177	12	f8
16922	1.09e-179	0.885497	0.536	0.16	2.81e-175	12	epas1b
16923	1.48e-174	0.884475	0.496	0.143	3.8e-170	12	ebf3a
16924	6.37e-172	1.04618	0.41	0.107	1.64e-167	12	efnb2b
16925	5.31e-166	0.96437	0.425	0.116	1.37e-161	12	trpv4
16926	8.26e-165	0.860684	0.557	0.181	2.13e-160	12	kcnq5a
16927	4.3e-163	0.782694	0.726	0.281	1.11e-158	12	spock3
16928	3.02e-157	0.940857	0.42	0.118	7.77e-153	12	esama
16929	5.87e-150	0.990363	0.322	0.078	1.51e-145	12	si:ch211-160j14.3
16930	5.86e-147	0.939313	0.459	0.142	1.51e-142	12	egfl7
16931	2.1e-146	0.915841	0.671	0.276	5.4e-142	12	sema4c
16932	7.61e-146	0.773604	0.737	0.315	1.96e-141	12	notch1b
16933	8.89e-144	0.899918	0.412	0.12	2.29e-139	12	cpne9
16934	1.26e-141	0.82088	0.457	0.142	3.25e-137	12	spon1b
16935	2.17e-141	0.543726	0.528	0.173	5.58e-137	12	plpp2a
16936	1.4e-137	0.953676	0.454	0.147	3.59e-133	12	tmem88b
16937	1.53e-137	0.898606	0.409	0.125	3.93e-133	12	nectin1b
16938	4.12e-137	0.897413	0.348	0.094	1.06e-132	12	kdrl
16939	7.44e-137	0.889555	0.405	0.119	1.92e-132	12	abtb2b
16940	7.71e-135	1.06241	0.321	0.084	1.98e-130	12	si:ch211-207d6.2
16941	2.28e-134	0.85095	0.451	0.145	5.86e-130	12	cadps2
16942	1.85e-133	0.901771	0.364	0.103	4.77e-129	12	cdh5
16943	7.06e-126	0.877553	0.309	0.082	1.82e-121	12	mtss1la
16944	9.83e-126	0.68984	0.68	0.288	2.53e-121	12	ENSDARG00000059587
16945	1.27e-124	0.890489	0.319	0.087	3.28e-120	12	adarb1a
16946	3.6e-122	0.734858	0.419	0.134	9.25e-118	12	eppk1
16947	1.35e-121	0.861079	0.397	0.126	3.48e-117	12	si:dkey-261h17.1
16948	1.99e-119	0.846591	0.365	0.11	5.13e-115	12	prex2
16949	2.41e-118	0.68352	0.398	0.125	6.2e-114	12	hspg2
16950	7.9e-118	0.731623	0.347	0.101	2.03e-113	12	si:ch211-250c4.4
16951	1.42e-113	0.863612	0.296	0.082	3.64e-109	12	sema3ab
16952	5.35e-113	0.693835	0.278	0.073	1.38e-108	12	si:ch73-281f12.4
16953	6.56e-113	0.907137	0.281	0.076	1.69e-108	12	flt1
16954	1.1e-109	0.853837	0.253	0.064	2.83e-105	12	fgd5a
16955	2.73e-109	0.727354	0.3	0.084	7.03e-105	12	slc6a4a
16956	1.46e-108	0.70655	0.339	0.103	3.76e-104	12	dlc1
16957	1.33e-107	0.751511	0.374	0.121	3.42e-103	12	arhgap29a
16958	5.18e-106	0.683516	0.433	0.152	1.33e-101	12	nrg2a
16959	7.44e-106	0.920895	0.216	0.051	1.91e-101	12	shank3b
16960	1.51e-105	0.778546	0.344	0.107	3.88e-101	12	jcada
16961	8.03e-104	0.703201	0.332	0.102	2.07e-99	12	kaznb
16962	7.21e-102	0.793709	0.274	0.077	1.85e-97	12	ptprb
16963	7.4e-102	0.757277	0.491	0.192	1.9e-97	12	si:ch211-285f17.1
16964	3.5e-101	0.926986	0.213	0.051	9e-97	12	ramp2
16965	6.71e-101	0.698195	0.416	0.148	1.73e-96	12	si:dkey-172h23.2
16966	2.13e-100	0.856462	0.621	0.297	5.49e-96	12	fam102aa
16967	3.79e-98	0.712886	0.53	0.219	9.76e-94	12	ENSDARG00000059707
16968	4.82e-98	0.795704	0.418	0.155	1.24e-93	12	nfatc1
16969	5.33e-98	0.649644	0.367	0.123	1.37e-93	12	sema4ba
16970	8.94e-98	0.944882	0.221	0.056	2.3e-93	12	heg1
16971	4.17e-97	0.552804	1	0.942	1.07e-92	12	ttn.2
16972	4.79e-97	0.804662	0.218	0.055	1.23e-92	12	niban2a
16973	7.45e-97	0.775254	0.263	0.074	1.92e-92	12	CU927890.1
16974	1.2e-95	0.545319	0.336	0.107	3.09e-91	12	itga1
16975	7.62e-94	0.720513	0.242	0.066	1.96e-89	12	si:ch211-248e11.2
16976	1.61e-93	0.970862	0.208	0.052	4.14e-89	12	vwf
16977	8.86e-93	0.602637	0.376	0.13	2.28e-88	12	gli3
16978	7.19e-92	0.582144	0.397	0.142	1.85e-87	12	fmnl2a
16979	7.51e-92	0.715935	0.226	0.06	1.93e-87	12	CR936977.2
16980	9.23e-92	1.05892	0.194	0.047	2.38e-87	12	ntn1b
16981	6.08e-91	0.650313	0.295	0.091	1.56e-86	12	CR376783.1
16982	6.27e-91	0.971776	0.22	0.058	1.61e-86	12	nkain4
16983	1.49e-89	0.706605	0.376	0.135	3.83e-85	12	sema3gb
16984	1.77e-89	0.772213	0.341	0.117	4.55e-85	12	auts2a
16985	3.56e-89	0.799645	0.284	0.088	9.16e-85	12	dchs1a
16986	2.31e-88	1.19896	0.146	0.03	5.94e-84	12	lpl
16987	2.46e-88	0.625569	0.349	0.12	6.33e-84	12	raraa
16988	7.45e-88	0.585312	0.99	0.82	1.92e-83	12	ttn.1
16989	1.89e-87	0.560549	0.996	0.877	4.86e-83	12	slc8a1a
16990	1.91e-87	0.86499	0.219	0.059	4.92e-83	12	stox2a
16991	2.36e-86	0.800468	0.251	0.074	6.08e-82	12	kirrel3l
16992	4.08e-86	0.898391	0.233	0.066	1.05e-81	12	clcn2a
16993	4.26e-86	0.871432	0.192	0.048	1.1e-81	12	adora2aa
16994	8.75e-86	0.526391	0.346	0.118	2.25e-81	12	kank4
16995	1.95e-85	0.844706	0.188	0.047	5.01e-81	12	sall1a
16996	5.14e-85	0.791318	0.229	0.064	1.32e-80	12	klhl4
16997	1.72e-84	0.660513	0.784	0.444	4.43e-80	12	nfia
16998	2.32e-84	0.744548	0.274	0.085	5.97e-80	12	fbxl7
16999	2.48e-84	0.747024	0.218	0.06	6.38e-80	12	rapgef5b
17000	3.67e-83	0.94861	0.171	0.041	9.45e-79	12	mmrn2a
17001	4.87e-83	0.926691	0.144	0.031	1.25e-78	12	fzd4
17002	8.12e-83	0.629551	0.535	0.241	2.09e-78	12	tnfrsfa
17003	1.22e-82	0.422168	0.38	0.137	3.14e-78	12	yrk
17004	1.51e-82	0.722241	0.522	0.233	3.89e-78	12	runx1t1
17005	4.48e-82	0.693049	0.239	0.07	1.15e-77	12	nova2
17006	1.04e-80	0.525091	0.492	0.206	2.68e-76	12	dip2ba
17007	1.14e-80	0.701023	0.701	0.356	2.95e-76	12	mylk3
17008	2.65e-80	0.885331	0.167	0.04	6.81e-76	12	kdr
17009	1.7e-78	1.02145	0.156	0.037	4.37e-74	12	ackr4b
17010	4.24e-78	0.571654	0.517	0.229	1.09e-73	12	insra
17011	8.32e-78	0.516528	0.431	0.173	2.14e-73	12	tmem108
17012	1.16e-77	0.633906	0.4	0.159	2.98e-73	12	CABZ01044099.1
17013	2.58e-77	0.610478	0.289	0.097	6.63e-73	12	ece2b
17014	8.92e-76	0.852325	0.173	0.044	2.3e-71	12	ccm2l
17015	9.07e-76	1.1048	0.127	0.027	2.33e-71	12	pcdh12
17016	1.46e-75	0.539669	0.718	0.37	3.75e-71	12	ptprga
17017	1.57e-75	0.431241	0.287	0.096	4.04e-71	12	pear1
17018	2.13e-75	0.561432	0.243	0.075	5.48e-71	12	cyth3a
17019	2.15e-75	0.782942	0.192	0.052	5.53e-71	12	bean1
17020	9.25e-75	0.716783	0.19	0.052	2.38e-70	12	si:ch73-86n18.1
17021	4.5e-74	0.422002	0.494	0.212	1.16e-69	12	skia
17022	4.96e-74	0.780498	0.226	0.069	1.28e-69	12	errfi1a
17023	5.3e-74	0.786238	0.156	0.038	1.36e-69	12	atp1b3b
17024	1.45e-73	0.463631	0.399	0.158	3.73e-69	12	tns2a
17025	1.84e-73	0.81209	0.213	0.063	4.72e-69	12	pde4bb
17026	3.77e-73	0.662071	0.526	0.243	9.71e-69	12	ENSDARG00000109820
17027	7.02e-73	0.597906	0.294	0.103	1.81e-68	12	tenm3
17028	8.36e-73	0.601834	0.335	0.125	2.15e-68	12	atrnl1a
17029	1.64e-72	0.381025	0.37	0.142	4.22e-68	12	2024-09-12
17030	3.66e-72	0.617997	0.24	0.076	9.42e-68	12	si:dkey-49n23.1
17031	7.92e-72	0.580674	0.84	0.487	2.04e-67	12	crhr1
17032	2.98e-71	0.739381	0.184	0.051	7.66e-67	12	lmo4a
17033	6.58e-71	0.861914	0.167	0.044	1.69e-66	12	postna
17034	1.03e-70	0.592068	0.641	0.322	2.66e-66	12	gcgra
17035	1.05e-70	0.778661	0.162	0.041	2.71e-66	12	tll1
17036	3.59e-70	0.519819	0.268	0.091	9.24e-66	12	sesn3
17037	4.58e-70	0.924277	0.134	0.031	1.18e-65	12	dll4
17038	3.14e-69	1.20934	0.128	0.029	8.08e-65	12	igfbp6b
17039	4.47e-69	0.60644	0.408	0.171	1.15e-64	12	nr3c2
17040	5.55e-69	0.430874	0.755	0.408	1.43e-64	12	agap1
17041	8.36e-69	0.673054	0.244	0.081	2.15e-64	12	kirrel3a
17042	1.33e-68	0.444688	0.217	0.066	3.42e-64	12	iqgap2
17043	1.87e-68	0.717165	0.17	0.046	4.81e-64	12	slc9a3r1b
17044	3.27e-68	0.413728	0.282	0.098	8.41e-64	12	ebf3a.1
17045	7.42e-68	0.433973	0.268	0.091	1.91e-63	12	pcdh2g28
17046	7.94e-68	0.552484	0.219	0.068	2.04e-63	12	fgfr2
17047	2.7e-67	0.606512	0.276	0.097	6.94e-63	12	pxdn
17048	4.32e-67	0.537384	0.772	0.44	1.11e-62	12	anks1b
17049	8.5e-67	0.983857	0.135	0.032	2.19e-62	12	phldb2b
17050	2.82e-66	0.26763	0.321	0.118	7.25e-62	12	fli1a
17051	7.55e-66	0.573103	0.83	0.493	1.94e-61	12	ank3a
17052	2.81e-65	0.621931	0.668	0.355	7.24e-61	12	pkdcca
17053	3.64e-65	0.710732	0.186	0.054	9.37e-61	12	aebp1
17054	4.53e-65	0.952303	0.177	0.051	1.17e-60	12	fign
17055	7.39e-65	0.601362	0.748	0.432	1.9e-60	12	sdk1a
17056	4.04e-64	0.623591	0.189	0.056	1.04e-59	12	tie1
17057	8.35e-64	0.601795	0.177	0.051	2.15e-59	12	rasip1
17058	1.81e-63	0.409108	0.318	0.121	4.65e-59	12	dip2a
17059	4.5e-63	0.712824	0.334	0.135	1.16e-58	12	ephb4a
17060	1.42e-62	0.559376	0.553	0.269	3.64e-58	12	atp1a3b
17061	2.93e-62	0.516015	0.197	0.061	7.55e-58	12	ntn1a
17062	6.2e-62	0.666979	0.47	0.221	1.59e-57	12	cnih3
17063	1.5e-61	0.299209	0.314	0.12	3.87e-57	12	soga1
17064	4.61e-61	0.515232	0.908	0.602	1.19e-56	12	mical2a
17065	7.8e-61	0.481828	0.323	0.129	2.01e-56	12	iqsec2a
17066	9.11e-61	0.78453	0.169	0.049	2.35e-56	12	ldb2a
17067	1.08e-60	0.658918	0.14	0.036	2.78e-56	12	map4k2
17068	1.22e-60	0.575038	0.545	0.274	3.14e-56	12	adcy5
17069	1.37e-60	0.49804	0.186	0.056	3.53e-56	12	thbs3a
17070	2.23e-60	0.433114	0.25	0.088	5.73e-56	12	rps6ka3b
17071	2.9e-60	0.787859	0.176	0.052	7.47e-56	12	srgn
17072	3.74e-60	0.674612	0.149	0.04	9.61e-56	12	eva1ba
17073	5.86e-60	0.598596	0.165	0.047	1.51e-55	12	pkd1a
17074	1.24e-59	0.842933	0.128	0.032	3.19e-55	12	f10
17075	1.95e-59	0.715231	0.376	0.164	5.01e-55	12	epoa
17076	2.1e-59	0.742916	0.207	0.068	5.4e-55	12	ENSDARG00000042329
17077	3.66e-59	0.424547	0.261	0.094	9.43e-55	12	hspa12b
17078	4.71e-59	1.66361	0.061	0.009	1.21e-54	12	si:dkeyp-97a10.2
17079	1.39e-58	0.624369	0.288	0.111	3.58e-54	12	caskin1
17080	1.57e-58	0.558656	0.757	0.445	4.03e-54	12	dachd
17081	1.99e-58	0.491886	0.704	0.403	5.12e-54	12	meis1b
17082	2.71e-58	0.624148	0.355	0.152	6.97e-54	12	igsf3
17083	2.81e-58	0.78493	0.102	0.022	7.24e-54	12	calcrlb
17084	3.36e-58	0.41981	0.985	0.911	8.65e-54	12	myh7l
17085	3.9e-58	0.461333	0.285	0.109	1e-53	12	msra
17086	5.44e-58	0.62173	0.159	0.045	1.4e-53	12	rab6ba
17087	6.75e-58	0.439083	0.673	0.37	1.74e-53	12	dock1
17088	6.88e-58	0.511794	0.399	0.179	1.77e-53	12	stard8
17089	9.55e-58	0.520409	0.516	0.253	2.46e-53	12	slc18a2
17090	1.34e-57	0.52537	0.164	0.048	3.44e-53	12	afap1l1b
17091	2.16e-57	0.55007	0.334	0.139	5.56e-53	12	nr1i2
17092	4.11e-57	0.341721	0.358	0.15	1.06e-52	12	bcar3
17093	5.61e-57	0.509502	0.595	0.31	1.44e-52	12	fgf14
17094	7.85e-57	0.887396	0.151	0.043	2.02e-52	12	tmem88a
17095	1.08e-56	0.97319	0.112	0.026	2.78e-52	12	fam174b
17096	1.54e-56	0.444984	0.795	0.476	3.96e-52	12	agrn
17097	2.77e-56	0.543075	0.718	0.407	7.12e-52	12	pdzrn3b
17098	3.02e-56	0.573239	0.365	0.161	7.78e-52	12	wwc3
17099	4.03e-56	0.871092	0.132	0.035	1.04e-51	12	ENSDARG00000109963
17100	5.68e-56	0.294089	0.514	0.248	1.46e-51	12	srgap2
17101	6.49e-56	0.443418	0.282	0.109	1.67e-51	12	robo1
17102	7.22e-56	1.04694	0.098	0.021	1.86e-51	12	ccn1l2
17103	1.74e-55	0.358655	0.254	0.093	4.49e-51	12	nhsl2
17104	4.46e-55	0.802036	0.122	0.031	1.15e-50	12	tmtc2a
17105	5.73e-55	0.610807	0.17	0.052	1.47e-50	12	adamts9
17106	5.73e-55	0.496095	0.419	0.194	1.47e-50	12	pard6gb
17107	6.19e-55	0.568941	0.553	0.285	1.59e-50	12	iqsec1b
17108	6.79e-55	0.77458	0.135	0.036	1.75e-50	12	sema6d
17109	6.89e-55	0.481202	0.257	0.096	1.77e-50	12	ccdc187
17110	1.36e-54	0.637084	0.136	0.037	3.5e-50	12	slc22a31
17111	1.54e-54	0.419901	0.472	0.226	3.97e-50	12	zdhhc8b
17112	2.51e-54	0.845919	0.196	0.066	6.47e-50	12	pcdh1b
17113	2.61e-54	0.555375	0.461	0.228	6.73e-50	12	xpr1a
17114	2.94e-54	0.751193	0.135	0.037	7.58e-50	12	epha4a
17115	4.05e-54	0.494675	0.656	0.361	1.04e-49	12	ror2
17116	6.43e-54	0.431799	0.31	0.126	1.66e-49	12	ENSDARG00000006301
17117	1.46e-53	0.462689	0.629	0.332	3.75e-49	12	efnb3b
17118	1.53e-53	0.936627	0.102	0.023	3.94e-49	12	zgc:158689
17119	1.85e-53	0.391992	0.418	0.192	4.76e-49	12	podxl
17120	2.69e-53	0.513519	0.193	0.064	6.92e-49	12	limch1b
17121	3.74e-53	0.772525	0.144	0.041	9.62e-49	12	ENSDARG00000100308
17122	5.78e-53	0.389074	0.432	0.202	1.49e-48	12	vav2
17123	8.88e-53	0.649205	0.147	0.042	2.29e-48	12	gpm6ab
17124	9.94e-53	0.424878	0.439	0.207	2.56e-48	12	pmp22b
17125	1.35e-52	0.409647	0.211	0.073	3.46e-48	12	tfpia
17126	3.92e-52	0.478787	0.888	0.584	1.01e-47	12	rbms3
17127	1.38e-51	0.812342	0.135	0.038	3.55e-47	12	myo6b
17128	1.49e-51	0.602805	0.309	0.131	3.83e-47	12	mid2
17129	1.53e-51	0.789969	0.11	0.027	3.93e-47	12	cacnb2a
17130	1.67e-51	0.585697	0.154	0.046	4.31e-47	12	rgs3b
17131	1.87e-51	0.409903	0.209	0.073	4.81e-47	12	si:ch211-284f22.3
17132	3.65e-51	0.80578	0.105	0.025	9.4e-47	12	si:dkey-151g10.3
17133	4.07e-51	0.29847	0.295	0.119	1.05e-46	12	abi1a
17134	4.5e-51	0.39492	0.247	0.094	1.16e-46	12	dock6
17135	1.15e-50	0.344653	0.206	0.072	2.96e-46	12	si:ch211-132b12.7
17136	1.6e-50	0.516549	0.345	0.153	4.12e-46	12	tgfbr2b
17137	1.62e-50	0.690743	0.116	0.03	4.17e-46	12	hyal2b
17138	1.78e-50	0.44286	0.922	0.62	4.58e-46	12	enox2
17139	1.96e-50	0.792361	0.16	0.05	5.04e-46	12	vcam1b
17140	2.02e-50	0.420633	0.627	0.339	5.21e-46	12	palm2akap2.1
17141	2.35e-50	0.487887	0.405	0.191	6.04e-46	12	vdrb
17142	3.86e-50	0.707534	0.137	0.039	9.94e-46	12	arap3
17143	4.09e-50	0.354018	0.341	0.15	1.05e-45	12	nckap1
17144	9.35e-50	0.455905	0.71	0.402	2.41e-45	12	dlg3
17145	1.61e-49	0.724621	0.145	0.043	4.14e-45	12	stx3a
17146	1.94e-49	1.26263	0.097	0.023	4.99e-45	12	cfd
17147	2.03e-49	0.63534	0.317	0.139	5.22e-45	12	lrrc75bb
17148	2.04e-49	0.384161	0.544	0.285	5.24e-45	12	kdm6ba
17149	2.07e-49	0.503294	0.575	0.311	5.33e-45	12	slc4a7
17150	3.15e-49	0.358896	0.269	0.108	8.12e-45	12	smad7
17151	3.5e-49	0.432055	0.923	0.661	9.02e-45	12	ryr2b
17152	3.69e-49	0.584647	0.424	0.209	9.5e-45	12	sbk3
17153	3.73e-49	0.359048	0.688	0.394	9.6e-45	12	add3a
17154	4.33e-49	0.481285	0.21	0.076	1.12e-44	12	ENSDARG00000114920
17155	5.83e-49	0.418416	0.195	0.067	1.5e-44	12	fmnl3
17156	8.63e-49	0.530138	0.694	0.431	2.22e-44	12	ehbp1
17157	9.17e-49	0.37561	0.423	0.204	2.36e-44	12	cavin2b
17158	1.36e-48	0.48473	0.141	0.042	3.5e-44	12	npdc1a
17159	2.31e-48	0.44053	0.622	0.34	5.96e-44	12	smtnl
17160	2.77e-48	0.904765	0.105	0.026	7.13e-44	12	hyal2a
17161	3.23e-48	0.602239	0.142	0.042	8.31e-44	12	hapln1b
17162	3.24e-48	0.464111	0.539	0.284	8.34e-44	12	ppp1r14c
17163	4.73e-48	0.365497	0.337	0.149	1.22e-43	12	itm2ba
17164	4.83e-48	0.506266	0.146	0.044	1.24e-43	12	notch1a
17165	5.42e-48	0.435732	0.342	0.154	1.4e-43	12	nxn
17166	7.78e-48	0.343691	0.497	0.249	2e-43	12	cgnl1
17167	8.75e-48	0.327515	0.398	0.187	2.25e-43	12	mxi1
17168	1.51e-47	0.754531	0.171	0.058	3.88e-43	12	sh3glb2a
17169	1.55e-47	0.357643	0.409	0.195	3.99e-43	12	caska
17170	2.78e-47	0.472821	0.758	0.46	7.14e-43	12	chsy3
17171	3.95e-47	0.670526	0.346	0.16	1.02e-42	12	dusp8a
17172	5e-47	0.381415	0.439	0.215	1.29e-42	12	map3k22
17173	5.93e-47	0.470997	0.736	0.435	1.53e-42	12	qki2
17174	1.03e-46	0.392969	0.776	0.457	2.66e-42	12	plxna1a
17175	1.19e-46	0.524031	0.196	0.07	3.06e-42	12	cdh4
17176	1.29e-46	0.478973	0.407	0.198	3.31e-42	12	sipa1l1
17177	1.59e-46	0.397992	0.722	0.411	4.09e-42	12	tgfb2
17178	2.4e-46	0.41094	0.541	0.286	6.17e-42	12	sema5a
17179	2.68e-46	0.462168	0.534	0.283	6.89e-42	12	obscnb
17180	3.84e-46	0.391035	0.648	0.359	9.89e-42	12	ccdc141
17181	4.5e-46	0.533435	0.366	0.174	1.16e-41	12	kcnj14
17182	4.8e-46	0.408421	0.475	0.243	1.23e-41	12	zgc:153372
17183	6.18e-46	0.392622	0.698	0.39	1.59e-41	12	shroom3
17184	1.06e-45	1.23784	0.066	0.013	2.73e-41	12	clec14a
17185	1.08e-45	0.373216	0.662	0.373	2.77e-41	12	hsd11b2
17186	1.1e-45	0.507424	0.367	0.174	2.83e-41	12	grk4
17187	1.16e-45	0.322261	0.351	0.16	2.99e-41	12	fam107b
17188	1.57e-45	0.379708	0.204	0.075	4.04e-41	12	gng2
17189	1.95e-45	0.294189	0.586	0.314	5.03e-41	12	atxn1a
17190	2.1e-45	0.361458	0.415	0.203	5.39e-41	12	dlg1l
17191	2.19e-45	0.418474	0.329	0.149	5.63e-41	12	ENSDARG00000100606
17192	2.81e-45	0.854875	0.102	0.026	7.24e-41	12	she
17193	3.92e-45	0.750829	0.105	0.028	1.01e-40	12	FQ377603.1
17194	4.19e-45	0.472093	0.408	0.201	1.08e-40	12	scn3b
17195	5.59e-45	0.505641	0.444	0.226	1.44e-40	12	abcc9
17196	6.37e-45	0.725955	0.108	0.029	1.64e-40	12	rassf1
17197	6.92e-45	0.404306	0.946	0.7	1.78e-40	12	ablim1b
17198	7.01e-45	0.375362	0.965	0.683	1.8e-40	12	zfpm2a
17199	9.25e-45	0.373908	0.972	0.764	2.38e-40	12	myh7ba
17200	1.02e-44	0.483625	0.201	0.075	2.63e-40	12	ece1
17201	1.26e-44	0.458268	0.404	0.198	3.24e-40	12	eef2k
17202	1.44e-44	0.687218	0.167	0.057	3.69e-40	12	tshz3b
17203	1.63e-44	0.42177	0.469	0.243	4.19e-40	12	mylk4b
17204	1.79e-44	0.878745	0.255	0.109	4.6e-40	12	si:ch211-247n2.1
17205	1.79e-44	0.712876	0.118	0.033	4.61e-40	12	arid3b
17206	1.79e-44	0.392189	0.489	0.252	4.62e-40	12	ENSDARG00000042213
17207	1.96e-44	0.593059	0.261	0.11	5.05e-40	12	g6pcb
17208	2.02e-44	0.429226	0.62	0.35	5.2e-40	12	creb3l3b
17209	2.94e-44	0.259929	0.395	0.19	7.58e-40	12	plcb3
17210	4.87e-44	0.503226	0.397	0.196	1.25e-39	12	cdh13
17211	6.69e-44	0.576488	0.345	0.164	1.72e-39	12	mgat4b
17212	7.19e-44	0.670529	0.404	0.201	1.85e-39	12	chrm2a
17213	9.51e-44	0.36928	0.489	0.253	2.45e-39	12	nhsl1a
17214	1.1e-43	0.686742	0.103	0.027	2.83e-39	12	ets1
17215	1.18e-43	0.478314	0.448	0.231	3.04e-39	12	camk2d2
17216	2.1e-43	0.3891	0.693	0.397	5.41e-39	12	gfra3
17217	2.29e-43	0.400956	0.47	0.242	5.88e-39	12	ryr3
17218	2.43e-43	0.375375	0.603	0.333	6.25e-39	12	sorbs2b
17219	2.71e-43	0.419734	0.578	0.317	6.98e-39	12	arhgap20b
17220	4.08e-43	0.465043	0.122	0.036	1.05e-38	12	stab1
17221	4.38e-43	0.414354	0.901	0.597	1.13e-38	12	trdn
17222	5.18e-43	0.386793	0.205	0.078	1.33e-38	12	gpc4
17223	8.25e-43	0.400285	0.564	0.31	2.12e-38	12	mdga1
17224	9.23e-43	0.375821	0.204	0.078	2.37e-38	12	cemip
17225	1.11e-42	0.381468	0.942	0.664	2.87e-38	12	ank2b
17226	1.22e-42	0.393173	0.398	0.197	3.15e-38	12	adgra2
17227	1.38e-42	0.362956	0.587	0.318	3.54e-38	12	frya
17228	1.39e-42	0.310577	0.195	0.072	3.58e-38	12	ENSDARG00000075285
17229	1.62e-42	0.72219	0.093	0.024	4.16e-38	12	rapgef5a
17230	1.67e-42	0.474073	0.119	0.035	4.29e-38	12	plk2b
17231	2.24e-42	0.324835	0.604	0.332	5.77e-38	12	bves
17232	2.36e-42	0.588133	0.341	0.164	6.08e-38	12	pde3a
17233	2.52e-42	0.412222	0.489	0.258	6.49e-38	12	klhl29
17234	2.94e-42	0.33692	0.71	0.407	7.56e-38	12	slc6a8
17235	2.99e-42	0.532027	0.207	0.08	7.7e-38	12	grid2
17236	3.39e-42	0.507034	0.144	0.047	8.72e-38	12	myo1ca
17237	4.01e-42	0.385366	0.355	0.17	1.03e-37	12	zmiz2
17238	4.87e-42	0.321806	0.526	0.281	1.25e-37	12	dab2ipb
17239	5.93e-42	0.383711	0.847	0.528	1.52e-37	12	scn5lab
17240	5.99e-42	0.357516	0.553	0.3	1.54e-37	12	ccdc85ca
17241	6.46e-42	1.02968	0.068	0.014	1.66e-37	12	irx5a
17242	7.24e-42	0.369295	0.924	0.639	1.86e-37	12	dacha
17243	9.68e-42	0.375138	0.756	0.442	2.49e-37	12	jph1a
17244	9.92e-42	0.361667	0.591	0.329	2.55e-37	12	nav2b
17245	1e-41	0.560722	0.116	0.034	2.57e-37	12	CU459056.1
17246	1.01e-41	0.404465	0.659	0.386	2.59e-37	12	dennd5a
17247	1.28e-41	0.363047	0.862	0.536	3.29e-37	12	synpo2lb
17248	1.42e-41	0.513534	0.426	0.221	3.64e-37	12	gramd4a
17249	1.67e-41	0.550813	0.118	0.035	4.29e-37	12	tspan18a
17250	2.34e-41	0.372193	0.795	0.475	6.01e-37	12	ENSDARG00000090408
17251	2.68e-41	0.376775	0.696	0.399	6.89e-37	12	si:dkey-205h13.1
17252	3.09e-41	0.452254	0.372	0.182	7.94e-37	12	dclk2a
17253	3.35e-41	0.39225	0.649	0.374	8.62e-37	12	angpt4
17254	4.16e-41	0.343442	0.198	0.075	1.07e-36	12	dock9b
17255	4.5e-41	0.619915	0.073	0.016	1.16e-36	12	ENSDARG00000040280
17256	6.19e-41	0.435566	0.411	0.21	1.59e-36	12	igdcc4
17257	7.73e-41	0.370186	0.637	0.36	1.99e-36	12	usp2a
17258	8.63e-41	0.343288	0.623	0.35	2.22e-36	12	trak1a
17259	9.1e-41	0.350361	0.527	0.285	2.34e-36	12	plekha7b
17260	9.43e-41	0.300702	0.289	0.128	2.43e-36	12	sept9a
17261	1.17e-40	0.267775	0.964	0.752	3e-36	12	ldb3a
17262	1.55e-40	0.369646	0.752	0.451	3.98e-36	12	ppargc1a
17263	1.64e-40	0.258285	0.261	0.112	4.21e-36	12	ENSDARG00000070601
17264	1.71e-40	0.405648	0.5	0.269	4.4e-36	12	prox1a
17265	1.94e-40	0.358016	0.417	0.213	5e-36	12	prkcab
17266	1.95e-40	0.353398	0.567	0.318	5.01e-36	12	ppp1r13ba
17267	2e-40	0.342711	0.546	0.297	5.14e-36	12	kank3
17268	2.05e-40	0.366571	0.883	0.573	5.29e-36	12	ralgps2
17269	2.98e-40	0.387033	0.123	0.038	7.67e-36	12	adgrg6
17270	3.16e-40	0.30855	0.464	0.242	8.13e-36	12	sgip1a
17271	3.71e-40	0.921946	0.083	0.02	9.55e-36	12	abi3bpb
17272	4.04e-40	0.395499	0.327	0.155	1.04e-35	12	smad6b
17273	5.02e-40	0.419774	0.761	0.47	1.29e-35	12	myh7bb
17274	5.74e-40	0.550894	0.303	0.142	1.48e-35	12	coq10b
17275	8.63e-40	0.545253	0.152	0.052	2.22e-35	12	lfng
17276	1.08e-39	0.291365	0.583	0.326	2.77e-35	12	pleca
17277	1.14e-39	0.409459	0.511	0.28	2.92e-35	12	tnika
17278	1.34e-39	0.418427	0.42	0.217	3.46e-35	12	flncb
17279	1.35e-39	0.482293	0.142	0.047	3.47e-35	12	spred2a
17280	1.53e-39	0.354941	0.474	0.252	3.94e-35	12	yap1
17281	1.81e-39	0.265794	0.199	0.077	4.66e-35	12	pld1a
17282	2.29e-39	0.505034	0.122	0.038	5.9e-35	12	marcksl1b
17283	2.54e-39	0.268717	0.297	0.135	6.54e-35	12	tead1b
17284	2.84e-39	0.461836	0.139	0.046	7.3e-35	12	tspan4b
17285	2.92e-39	0.292557	0.355	0.173	7.52e-35	12	ppp1r13bb
17286	3.62e-39	0.392823	0.837	0.537	9.31e-35	12	cacna1c
17287	4.07e-39	0.331433	0.483	0.258	1.05e-34	12	sgcd
17288	4.08e-39	0.398697	0.458	0.244	1.05e-34	12	pcsk5b
17289	4.39e-39	0.835622	0.088	0.023	1.13e-34	12	thpo
17290	4.77e-39	0.497251	0.334	0.163	1.23e-34	12	npdc1b
17291	4.89e-39	0.887356	0.068	0.015	1.26e-34	12	slc7a9
17292	5.56e-39	0.376747	0.256	0.112	1.43e-34	12	dnm3a
17293	5.79e-39	0.40716	0.497	0.274	1.49e-34	12	irs2b
17294	6.09e-39	0.622404	0.113	0.034	1.57e-34	12	loxl1
17295	6.78e-39	0.354277	0.704	0.414	1.74e-34	12	pde1a
17296	7.93e-39	0.778319	0.085	0.022	2.04e-34	12	metrn
17297	8.72e-39	0.702671	0.092	0.025	2.24e-34	12	plxnb3
17298	9.72e-39	0.509617	0.184	0.07	2.5e-34	12	prkceb
17299	1.21e-38	0.544904	0.096	0.026	3.11e-34	12	adgrl4
17300	1.28e-38	0.28674	0.42	0.218	3.3e-34	12	tnksa
17301	1.32e-38	0.30699	0.396	0.2	3.39e-34	12	hhla2a.1
17302	1.48e-38	0.369464	0.576	0.327	3.81e-34	12	casz1
17303	1.5e-38	0.619578	0.229	0.097	3.85e-34	12	tenm4
17304	1.63e-38	0.34805	0.792	0.496	4.21e-34	12	mcamb
17305	1.86e-38	0.378477	0.687	0.407	4.79e-34	12	ppp2r5a
17306	1.97e-38	0.288925	0.367	0.181	5.06e-34	12	sptbn1
17307	2.04e-38	0.436957	0.418	0.217	5.25e-34	12	sdk1b
17308	2.2e-38	0.334693	0.732	0.433	5.66e-34	12	spega
17309	2.3e-38	0.438649	0.246	0.107	5.91e-34	12	klf12b
17310	2.36e-38	0.335259	0.122	0.038	6.07e-34	12	sat1a.1
17311	2.37e-38	0.582317	0.269	0.122	6.09e-34	12	tob1a
17312	3.16e-38	0.300238	0.366	0.183	8.12e-34	12	msi2a
17313	3.29e-38	0.766477	0.07	0.016	8.47e-34	12	kcnc4
17314	3.71e-38	0.577058	0.093	0.025	9.54e-34	12	si:dkey-237i9.8
17315	3.81e-38	0.403341	0.393	0.202	9.81e-34	12	nedd9
17316	5.54e-38	0.393962	0.131	0.043	1.42e-33	12	plekhg5a
17317	6.02e-38	0.293764	0.42	0.218	1.55e-33	12	gadd45ba
17318	7.11e-38	0.513395	0.303	0.144	1.83e-33	12	prelid3b
17319	7.34e-38	0.309159	0.496	0.267	1.89e-33	12	lrp8
17320	8.31e-38	0.337223	0.124	0.039	2.14e-33	12	akap7
17321	8.9e-38	0.258465	0.29	0.133	2.29e-33	12	gata5
17322	9.01e-38	0.408038	0.313	0.149	2.32e-33	12	cped1
17323	9.13e-38	0.348255	0.414	0.214	2.35e-33	12	dcaf6
17324	1.03e-37	0.601741	0.303	0.146	2.66e-33	12	BX465198.2
17325	1.15e-37	0.282498	0.17	0.063	2.97e-33	12	acsbg2
17326	1.25e-37	0.424868	0.176	0.067	3.23e-33	12	bmpr2a
17327	1.3e-37	0.301819	0.15	0.052	3.35e-33	12	gypc
17328	1.35e-37	0.486137	0.3	0.142	3.46e-33	12	actc1a.1
17329	1.36e-37	0.379527	0.328	0.16	3.51e-33	12	gapvd1
17330	1.37e-37	0.454571	0.349	0.175	3.53e-33	12	bcr
17331	1.56e-37	0.345907	0.492	0.27	4.02e-33	12	setbp1
17332	1.68e-37	0.892955	0.07	0.016	4.31e-33	12	ecscr
17333	1.94e-37	0.312835	0.737	0.447	4.98e-33	12	rcan2
17334	2.4e-37	0.250183	0.579	0.323	6.16e-33	12	sbf2
17335	2.85e-37	0.49278	0.254	0.113	7.33e-33	12	cited4a
17336	2.86e-37	0.34258	0.891	0.589	7.35e-33	12	palld
17337	3.16e-37	0.292331	0.621	0.357	8.12e-33	12	ube2e3
17338	3.96e-37	0.30184	0.631	0.363	1.02e-32	12	usp43b
17339	4.35e-37	0.402841	0.38	0.196	1.12e-32	12	ghrb
17340	4.37e-37	0.496592	0.317	0.155	1.13e-32	12	ENSDARG00000116062
17341	5.04e-37	0.286791	0.652	0.375	1.3e-32	12	egln2
17342	5.47e-37	0.360463	0.363	0.182	1.41e-32	12	ENSDARG00000068231
17343	5.86e-37	0.584906	0.128	0.042	1.51e-32	12	plekhg4
17344	5.88e-37	0.369939	0.625	0.364	1.51e-32	12	clic4
17345	6.86e-37	0.374788	0.567	0.323	1.77e-32	12	plxnb1a
17346	6.88e-37	0.415595	0.228	0.098	1.77e-32	12	cnksr3
17347	6.88e-37	0.458071	0.443	0.24	1.77e-32	12	srrm4
17348	9.82e-37	0.30949	0.499	0.272	2.53e-32	12	pdk2a
17349	1.07e-36	0.476364	0.341	0.17	2.75e-32	12	ENSDARG00000074863
17350	1.11e-36	0.410394	0.225	0.096	2.86e-32	12	sik1
17351	1.3e-36	0.337355	0.728	0.442	3.34e-32	12	arhgap35a
17352	1.63e-36	0.298018	0.534	0.299	4.2e-32	12	plxnb2a
17353	1.78e-36	0.267196	0.23	0.098	4.57e-32	12	pknox2
17354	1.82e-36	0.590032	0.273	0.128	4.68e-32	12	dpp6b
17355	2.41e-36	0.257275	0.528	0.292	6.19e-32	12	sh3pxd2aa
17356	2.44e-36	0.355695	0.407	0.214	6.28e-32	12	FO681286.1
17357	2.47e-36	0.339552	0.129	0.043	6.35e-32	12	ENSDARG00000099113
17358	2.49e-36	0.276567	0.613	0.347	6.4e-32	12	pkig
17359	2.7e-36	0.402255	0.451	0.245	6.95e-32	12	usp2b
17360	2.87e-36	0.257479	0.621	0.357	7.38e-32	12	gpatch8
17361	3.53e-36	0.717616	0.118	0.038	9.08e-32	12	ENSDARG00000109726
17362	3.95e-36	0.268363	0.503	0.273	1.02e-31	12	mylk2
17363	4.74e-36	0.505922	0.301	0.145	1.22e-31	12	ank2a
17364	4.95e-36	0.323327	0.649	0.379	1.27e-31	12	ppip5k1b
17365	5.03e-36	0.265384	0.362	0.182	1.29e-31	12	pik3c2a
17366	5.18e-36	0.801936	0.09	0.025	1.33e-31	12	mpp2b
17367	5.21e-36	0.258385	0.357	0.18	1.34e-31	12	sbf1
17368	5.24e-36	0.514622	0.299	0.145	1.35e-31	12	sgsm2
17369	5.39e-36	0.44944	0.344	0.174	1.39e-31	12	pappaa
17370	6.75e-36	0.409104	0.475	0.263	1.74e-31	12	irs1
17371	7e-36	0.309899	0.495	0.271	1.8e-31	12	pfkpb
17372	7.69e-36	0.327442	0.351	0.175	1.98e-31	12	ENSDARG00000012204
17373	8.48e-36	0.3771	0.383	0.197	2.18e-31	12	hspb7
17374	8.98e-36	0.976159	0.06	0.013	2.31e-31	12	srpx
17375	1.34e-35	0.381286	0.487	0.27	3.44e-31	12	tenm1
17376	1.72e-35	0.335009	0.536	0.303	4.44e-31	12	plcl2
17377	1.73e-35	0.569872	0.162	0.061	4.45e-31	12	kcnn1a
17378	2.39e-35	0.254936	0.474	0.256	6.16e-31	12	corin
17379	2.59e-35	0.323391	0.641	0.37	6.68e-31	12	actn2b
17380	2.82e-35	0.3838	0.326	0.162	7.26e-31	12	per2
17381	3.41e-35	0.298884	0.651	0.386	8.78e-31	12	daam1a
17382	4.01e-35	0.375714	0.108	0.033	1.03e-30	12	nr2f2
17383	4.12e-35	0.723793	0.069	0.016	1.06e-30	12	gata2a
17384	4.14e-35	0.304471	0.699	0.42	1.07e-30	12	ar
17385	4.25e-35	0.696684	0.192	0.08	1.09e-30	12	spry4
17386	4.31e-35	0.346662	0.561	0.324	1.11e-30	12	agbl1
17387	4.89e-35	0.355707	0.163	0.062	1.26e-30	12	phactr4b
17388	5.1e-35	0.373359	0.379	0.199	1.31e-30	12	syne2b
17389	5.51e-35	0.609678	0.199	0.084	1.42e-30	12	ntrk3a
17390	5.55e-35	0.49186	0.203	0.085	1.43e-30	12	sh3rf1
17391	5.63e-35	0.255712	0.689	0.408	1.45e-30	12	ttyh2
17392	5.66e-35	0.54259	0.108	0.033	1.46e-30	12	palm3
17393	5.81e-35	0.274342	0.699	0.409	1.49e-30	12	mical2b
17394	7.01e-35	0.295465	0.571	0.327	1.8e-30	12	dnajb6b
17395	9.18e-35	0.296098	0.684	0.4	2.36e-30	12	grb10b
17396	9.24e-35	0.350959	0.445	0.241	2.38e-30	12	adcy6b
17397	9.83e-35	0.309609	0.242	0.108	2.53e-30	12	tpst1
17398	1.28e-34	0.418704	0.374	0.195	3.29e-30	12	cacna2d1a
17399	1.37e-34	0.29029	0.309	0.151	3.53e-30	12	slc39a14
17400	1.6e-34	0.315568	0.706	0.434	4.11e-30	12	foxo3b
17401	1.67e-34	0.637118	0.275	0.132	4.29e-30	12	bag3
17402	1.93e-34	0.512206	0.128	0.044	4.98e-30	12	perp
17403	2.02e-34	0.709652	0.088	0.025	5.2e-30	12	zgc:64106
17404	3.06e-34	0.278332	0.459	0.249	7.87e-30	12	acadvl
17405	3.06e-34	0.299472	0.683	0.405	7.88e-30	12	slco3a1
17406	4.36e-34	0.293327	0.467	0.258	1.12e-29	12	si:ch211-199i15.5
17407	4.42e-34	0.46355	0.231	0.103	1.14e-29	12	ptpra
17408	4.49e-34	0.731735	0.084	0.023	1.15e-29	12	nrarpa
17409	5.28e-34	0.454973	0.175	0.07	1.36e-29	12	zbtb4
17410	5.38e-34	0.302349	0.35	0.18	1.38e-29	12	ENSDARG00000105209
17411	1.14e-33	0.279373	0.696	0.43	2.94e-29	12	pcdh7b
17412	1.17e-33	0.357127	0.372	0.195	3.01e-29	12	mlycd
17413	1.23e-33	0.412144	0.126	0.043	3.17e-29	12	limk1b
17414	1.39e-33	0.354841	0.9	0.636	3.58e-29	12	mef2aa
17415	1.64e-33	0.267835	0.497	0.279	4.22e-29	12	ppp2r3a
17416	1.71e-33	0.591595	0.243	0.113	4.39e-29	12	hs6st3b
17417	1.77e-33	0.307456	0.323	0.162	4.55e-29	12	uckl1b
17418	2.07e-33	0.652368	0.102	0.032	5.32e-29	12	tmem132e
17419	2.09e-33	0.302582	0.377	0.198	5.37e-29	12	CU639469.1
17420	2.11e-33	1.04618	0.07	0.017	5.43e-29	12	alpl
17421	2.36e-33	0.26325	0.398	0.212	6.07e-29	12	lrch1
17422	2.54e-33	0.321757	0.385	0.203	6.53e-29	12	amot
17423	2.82e-33	0.40935	0.386	0.207	7.26e-29	12	txlnba
17424	3.15e-33	0.490143	0.256	0.12	8.12e-29	12	lmbr1l
17425	3.46e-33	0.273601	0.559	0.318	8.9e-29	12	lamb2
17426	3.5e-33	0.289079	0.295	0.142	9.02e-29	12	mlip
17427	4.35e-33	0.343266	0.116	0.038	1.12e-28	12	tek
17428	4.77e-33	0.252582	0.339	0.173	1.23e-28	12	mark2b
17429	5.35e-33	0.741284	0.095	0.028	1.38e-28	12	epha2b
17430	5.64e-33	0.85309	0.068	0.017	1.45e-28	12	bmp10
17431	5.73e-33	0.66873	0.084	0.023	1.47e-28	12	angptl2b
17432	6.42e-33	0.349812	0.308	0.154	1.65e-28	12	sept7a
17433	6.48e-33	0.34693	0.184	0.076	1.67e-28	12	si:ch73-138n13.1
17434	6.54e-33	0.604327	0.134	0.048	1.68e-28	12	arl4ab
17435	7.79e-33	0.361365	0.387	0.207	2e-28	12	scn4ba
17436	9.18e-33	0.309136	0.438	0.239	2.36e-28	12	tead3b
17437	1.16e-32	0.347817	0.375	0.2	2.98e-28	12	tiparp
17438	1.35e-32	0.295101	0.279	0.135	3.48e-28	12	ssh2a
17439	1.67e-32	0.299329	0.532	0.311	4.29e-28	12	dip2ca
17440	1.74e-32	0.65595	0.064	0.015	4.48e-28	12	rftn2
17441	1.98e-32	0.25661	0.178	0.072	5.1e-28	12	ENSDARG00000042249
17442	2.05e-32	0.290576	0.38	0.202	5.27e-28	12	kank2
17443	2.05e-32	0.556499	0.111	0.037	5.28e-28	12	tmtc1
17444	2.34e-32	0.370092	0.337	0.173	6.03e-28	12	ank3b
17445	2.49e-32	0.276213	0.582	0.337	6.41e-28	12	prkag2a
17446	2.59e-32	0.332828	0.84	0.571	6.67e-28	12	afdna
17447	2.62e-32	0.423852	0.309	0.156	6.75e-28	12	esrra
17448	3.29e-32	0.371373	0.346	0.18	8.46e-28	12	pparab
17449	3.34e-32	0.253084	0.536	0.307	8.6e-28	12	palm1b
17450	3.85e-32	0.26242	0.704	0.424	9.91e-28	12	foxn3
17451	4.18e-32	0.270892	0.409	0.221	1.07e-27	12	map4k3a
17452	4.44e-32	0.289215	0.392	0.209	1.14e-27	12	cadpsb
17453	4.45e-32	0.310971	0.757	0.476	1.14e-27	12	hipk2
17454	4.5e-32	0.307362	0.3	0.149	1.16e-27	12	ca6
17455	4.64e-32	0.271725	0.242	0.112	1.2e-27	12	si:dkey-199f5.8
17456	4.79e-32	0.268014	0.298	0.148	1.23e-27	12	zcchc24
17457	4.93e-32	0.319131	0.944	0.717	1.27e-27	12	cacna1g
17458	4.97e-32	0.279101	0.578	0.338	1.28e-27	12	bmpr2b
17459	6.64e-32	0.296637	0.319	0.162	1.71e-27	12	prkg1b
17460	6.96e-32	0.532064	0.302	0.153	1.79e-27	12	si:ch211-26b3.4
17461	7.24e-32	0.742878	0.235	0.11	1.86e-27	12	pdk2b
17462	8.35e-32	0.583756	0.216	0.097	2.15e-27	12	slc25a33
17463	9.18e-32	0.315112	0.442	0.246	2.36e-27	12	srgap1a
17464	9.64e-32	0.318225	0.284	0.139	2.48e-27	12	msrb3
17465	9.69e-32	0.612236	0.225	0.104	2.49e-27	12	synm
17466	1.07e-31	0.321288	0.482	0.275	2.76e-27	12	fam13b
17467	1.12e-31	0.313059	0.336	0.174	2.88e-27	12	cttnbp2
17468	1.25e-31	0.342799	0.295	0.147	3.21e-27	12	cpt1b
17469	1.26e-31	0.310932	0.347	0.181	3.25e-27	12	nav2a
17470	1.39e-31	0.263243	0.354	0.186	3.56e-27	12	pard3ab
17471	1.4e-31	0.305954	0.887	0.599	3.61e-27	12	myom1b
17472	1.5e-31	0.36141	0.277	0.135	3.86e-27	12	gpr22a
17473	1.51e-31	0.304813	0.666	0.403	3.88e-27	12	myom2a
17474	1.58e-31	0.292304	0.516	0.299	4.06e-27	12	myzap
17475	1.68e-31	0.257116	0.469	0.263	4.33e-27	12	ptp4a3a
17476	1.7e-31	0.30689	0.394	0.215	4.36e-27	12	nrip1a
17477	1.7e-31	0.498312	0.303	0.154	4.39e-27	12	adamts15a
17478	1.77e-31	0.61193	0.104	0.034	4.55e-27	12	ephb4b
17479	1.82e-31	0.304865	0.407	0.223	4.67e-27	12	spsb4a
17480	1.86e-31	0.26539	0.578	0.337	4.78e-27	12	nedd4l
17481	2.02e-31	0.341941	0.218	0.098	5.19e-27	12	dnmt3ab
17482	2.04e-31	0.316036	0.899	0.62	5.25e-27	12	qkia
17483	2.26e-31	0.298738	0.78	0.485	5.82e-27	12	myo18ab
17484	2.35e-31	0.2817	0.487	0.275	6.04e-27	12	midn
17485	2.44e-31	0.692612	0.075	0.02	6.29e-27	12	sytl4
17486	2.5e-31	0.321642	0.137	0.05	6.42e-27	12	abr
17487	2.84e-31	0.316006	0.279	0.137	7.3e-27	12	ctdspla
17488	2.94e-31	0.35332	0.554	0.331	7.56e-27	12	atp1b1a
17489	3.07e-31	0.276258	0.335	0.173	7.91e-27	12	myoz2b
17490	3.43e-31	0.304288	0.378	0.203	8.82e-27	12	tbx5a
17491	3.99e-31	0.399818	0.278	0.138	1.03e-26	12	si:dkey-264d12.1
17492	5.09e-31	0.383978	0.309	0.158	1.31e-26	12	pygmb
17493	5.17e-31	0.295221	0.77	0.495	1.33e-26	12	aopep
17494	6.27e-31	0.274345	0.349	0.183	1.61e-26	12	lipeb
17495	6.35e-31	0.291153	0.447	0.25	1.63e-26	12	tiam2a
17496	7.11e-31	0.31799	0.412	0.228	1.83e-26	12	usp13
17497	7.83e-31	0.454495	0.315	0.163	2.01e-26	12	si:dkey-31j3.11
17498	9.3e-31	0.281149	0.96	0.71	2.39e-26	12	pcbp4
17499	1.12e-30	0.31813	0.227	0.104	2.89e-26	12	plekha5
17500	1.36e-30	0.434005	0.267	0.131	3.51e-26	12	si:ch211-63p21.1
17501	1.87e-30	0.401375	0.297	0.151	4.81e-26	12	pkib
17502	2.3e-30	0.276097	0.629	0.378	5.91e-26	12	cdc42bpb
17503	2.53e-30	0.38981	0.269	0.132	6.5e-26	12	myoz1b
17504	2.62e-30	0.280997	0.401	0.219	6.75e-26	12	rgs12a
17505	2.77e-30	0.402864	0.12	0.042	7.14e-26	12	ssh1a
17506	3.03e-30	0.6635	0.165	0.068	7.8e-26	12	pgfb
17507	3.49e-30	0.257004	0.422	0.234	8.98e-26	12	ablim2
17508	3.82e-30	0.31324	0.171	0.071	9.84e-26	12	plod1a
17509	4.51e-30	0.292281	0.417	0.231	1.16e-25	12	crip2l
17510	4.81e-30	0.416219	0.251	0.121	1.24e-25	12	si:ch211-185a18.2
17511	5.12e-30	0.287112	0.665	0.406	1.32e-25	12	cdc42bpaa
17512	5.25e-30	0.305991	0.401	0.221	1.35e-25	12	snrkb
17513	5.58e-30	0.810377	0.056	0.013	1.44e-25	12	wnt4
17514	5.81e-30	0.629602	0.197	0.088	1.49e-25	12	fhl2b
17515	6.42e-30	0.445941	0.174	0.073	1.65e-25	12	chmp6b
17516	7.01e-30	0.536106	0.217	0.101	1.8e-25	12	pde8b
17517	7.55e-30	0.397393	0.287	0.146	1.94e-25	12	pde4ca
17518	9.61e-30	0.296213	0.341	0.18	2.47e-25	12	aglb
17519	9.89e-30	0.394158	0.242	0.116	2.54e-25	12	rbms2b
17520	9.95e-30	0.392652	0.282	0.142	2.56e-25	12	peli3
17521	1.29e-29	0.296039	0.237	0.112	3.33e-25	12	tgm1l1
17522	1.3e-29	0.564786	0.263	0.132	3.35e-25	12	tmod1
17523	1.4e-29	0.292089	0.398	0.218	3.6e-25	12	srl
17524	1.5e-29	0.735295	0.192	0.086	3.87e-25	12	tmem163b
17525	1.83e-29	0.307151	0.314	0.163	4.72e-25	12	lmod2b
17526	1.89e-29	0.58004	0.077	0.022	4.87e-25	12	sh3d21
17527	2e-29	0.445383	0.193	0.085	5.14e-25	12	ablim3
17528	2e-29	0.579181	0.165	0.069	5.15e-25	12	ngfra
17529	2.08e-29	0.452534	0.202	0.091	5.37e-25	12	CABZ01118738.1
17530	2.59e-29	0.264737	0.407	0.224	6.67e-25	12	dlg1
17531	2.6e-29	0.949673	0.056	0.013	6.69e-25	12	klf4
17532	2.64e-29	0.400677	0.342	0.184	6.8e-25	12	slc2a1b
17533	2.65e-29	0.406568	0.286	0.145	6.81e-25	12	tox3
17534	2.89e-29	0.822619	0.054	0.012	7.45e-25	12	cyp1b1
17535	3.43e-29	0.648766	0.162	0.067	8.84e-25	12	ENSDARG00000115505
17536	3.46e-29	0.335113	0.127	0.047	8.91e-25	12	adcy2b
17537	3.56e-29	0.252207	0.529	0.313	9.15e-25	12	xirp1
17538	3.56e-29	0.366307	0.106	0.036	9.16e-25	12	emp2
17539	3.6e-29	0.277653	0.734	0.465	9.27e-25	12	mical3a.1
17540	4.14e-29	0.297194	0.81	0.545	1.06e-24	12	pde3b
17541	4.6e-29	0.38363	0.143	0.056	1.18e-24	12	pacsin3
17542	4.93e-29	0.453316	0.095	0.03	1.27e-24	12	hic1
17543	4.95e-29	0.835428	0.061	0.015	1.27e-24	12	fam169aa
17544	5.27e-29	0.401033	0.12	0.043	1.36e-24	12	mapkbp1
17545	5.67e-29	0.402414	0.208	0.095	1.46e-24	12	klf7a
17546	7.41e-29	0.255421	0.306	0.158	1.91e-24	12	mink1
17547	7.61e-29	1.17152	0.046	0.01	1.96e-24	12	ugt5g1
17548	7.62e-29	0.27358	0.184	0.08	1.96e-24	12	dcbld2
17549	7.73e-29	0.371178	0.273	0.137	1.99e-24	12	prickle3
17550	7.99e-29	0.422921	0.124	0.046	2.06e-24	12	lama4
17551	8.45e-29	0.670444	0.095	0.031	2.17e-24	12	foxo1b
17552	9.33e-29	0.422508	0.269	0.136	2.4e-24	12	cpne4a
17553	9.79e-29	1.03988	0.043	0.009	2.52e-24	12	laynb
17554	9.93e-29	0.28985	0.301	0.154	2.56e-24	12	spata20
17555	1.04e-28	0.465844	0.167	0.07	2.67e-24	12	rnf144ab
17556	1.05e-28	0.579971	0.101	0.034	2.7e-24	12	id2b
17557	1.06e-28	0.398894	0.202	0.092	2.72e-24	12	ext1a
17558	1.39e-28	0.285398	0.127	0.047	3.59e-24	12	tmem176l.1
17559	1.6e-28	0.305998	0.283	0.144	4.12e-24	12	samd4a
17560	1.87e-28	0.289219	0.172	0.073	4.82e-24	12	arhgef7b
17561	2.15e-28	0.408883	0.08	0.024	5.54e-24	12	fam171a1
17562	2.76e-28	0.295025	0.327	0.173	7.1e-24	12	lgr4
17563	3.49e-28	0.402549	0.186	0.083	8.98e-24	12	cry1a
17564	3.59e-28	0.665493	0.063	0.016	9.23e-24	12	si:ch211-269k10.2
17565	3.78e-28	0.26295	0.329	0.175	9.74e-24	12	arhgap12b
17566	4.33e-28	0.370084	0.316	0.169	1.11e-23	12	tmem178
17567	4.37e-28	0.36105	0.255	0.127	1.12e-23	12	creld1a
17568	4.43e-28	0.271725	0.982	0.802	1.14e-23	12	mybpc3
17569	4.43e-28	0.266694	0.712	0.459	1.14e-23	12	fkbp5
17570	4.47e-28	0.275452	0.804	0.526	1.15e-23	12	plekha6
17571	4.86e-28	0.353	0.233	0.112	1.25e-23	12	cthl
17572	5.52e-28	0.259313	0.811	0.553	1.42e-23	12	chsy1
17573	6.84e-28	0.282341	0.478	0.28	1.76e-23	12	eif4ebp3l
17574	7.38e-28	0.258553	0.104	0.036	1.9e-23	12	ENSDARG00000107408
17575	7.47e-28	0.35443	0.101	0.034	1.92e-23	12	ENSDARG00000105285
17576	8.17e-28	0.6782	0.179	0.079	2.1e-23	12	si:ch211-266g18.10
17577	8.32e-28	0.425475	0.124	0.046	2.14e-23	12	shank3a
17578	8.93e-28	0.75977	0.143	0.058	2.3e-23	12	slc7a1a
17579	9.16e-28	0.263922	0.396	0.222	2.36e-23	12	si:ch211-263k4.2
17580	1.04e-27	0.910346	0.041	0.008	2.68e-23	12	chst1
17581	1.07e-27	0.588624	0.092	0.03	2.76e-23	12	cttnbp2nlb
17582	1.15e-27	0.278357	0.285	0.147	2.95e-23	12	ENSDARG00000101293
17583	1.18e-27	0.372304	0.24	0.118	3.04e-23	12	gata6
17584	1.19e-27	0.625854	0.137	0.054	3.05e-23	12	frmd4bb
17585	1.21e-27	0.462626	0.238	0.117	3.12e-23	12	gramd1bb
17586	1.38e-27	0.64542	0.092	0.03	3.56e-23	12	eya2
17587	1.6e-27	0.404323	0.341	0.186	4.12e-23	12	hcn4
17588	1.78e-27	0.260113	0.748	0.476	4.58e-23	12	pdlim5b
17589	1.92e-27	0.752553	0.063	0.017	4.94e-23	12	zgc:77375
17590	1.93e-27	0.308084	0.297	0.156	4.97e-23	12	ryk
17591	2.28e-27	0.302037	0.233	0.113	5.87e-23	12	farp2
17592	2.44e-27	0.385552	0.303	0.161	6.27e-23	12	fxr2
17593	2.47e-27	0.251733	0.382	0.213	6.37e-23	12	bmpr1ab
17594	2.57e-27	0.268071	0.373	0.208	6.61e-23	12	phka2
17595	2.69e-27	0.411695	0.21	0.099	6.93e-23	12	nfatc2a
17596	2.71e-27	0.515099	0.198	0.092	6.98e-23	12	celf4
17597	2.92e-27	0.285456	0.777	0.512	7.53e-23	12	mgat4a
17598	3.29e-27	0.626673	0.201	0.094	8.47e-23	12	kcng2
17599	3.55e-27	0.361999	0.256	0.129	9.13e-23	12	svep1
17600	4.66e-27	0.419307	0.18	0.08	1.2e-22	12	si:dkey-246i14.3
17601	5.35e-27	0.745879	0.149	0.062	1.38e-22	12	ephb3a
17602	5.74e-27	0.269834	0.26	0.131	1.48e-22	12	sdc2
17603	6.75e-27	0.387275	0.094	0.031	1.74e-22	12	ebf1b
17604	6.89e-27	0.27869	0.878	0.608	1.77e-22	12	plecb
17605	7.2e-27	0.294171	0.268	0.136	1.85e-22	12	pptc7b
17606	7.67e-27	0.300561	0.191	0.087	1.97e-22	12	efnb1
17607	8.44e-27	0.408778	0.287	0.152	2.17e-22	12	vcla
17608	8.44e-27	0.419429	0.202	0.095	2.17e-22	12	asap1a
17609	8.48e-27	0.310777	0.282	0.146	2.18e-22	12	thrap3a
17610	1.1e-26	0.344611	0.357	0.199	2.84e-22	12	flnca
17611	1.15e-26	0.446027	0.181	0.082	2.95e-22	12	mmp15b
17612	1.15e-26	0.346717	0.301	0.161	2.96e-22	12	slc16a1b
17613	1.27e-26	0.395618	0.231	0.114	3.26e-22	12	myom1a
17614	1.31e-26	0.897564	0.085	0.027	3.37e-22	12	ndnf
17615	1.33e-26	0.512307	0.212	0.102	3.43e-22	12	ccser2b
17616	1.37e-26	0.515775	0.161	0.07	3.51e-22	12	slit1a
17617	1.47e-26	0.317134	0.338	0.185	3.79e-22	12	akap6
17618	1.57e-26	0.299788	0.273	0.141	4.03e-22	12	clstn1
17619	1.71e-26	0.535382	0.084	0.027	4.39e-22	12	si:ch211-145b13.6
17620	1.83e-26	0.311972	0.24	0.119	4.71e-22	12	pcf11
17621	2.13e-26	0.299023	0.107	0.038	5.48e-22	12	dpyda.3
17622	2.22e-26	0.276672	0.347	0.192	5.72e-22	12	tead3a
17623	2.25e-26	0.257906	0.099	0.034	5.8e-22	12	lsp1b
17624	2.51e-26	0.473409	0.14	0.057	6.45e-22	12	spag9a
17625	2.6e-26	0.361493	0.204	0.097	6.69e-22	12	ptena
17626	2.67e-26	0.326045	0.215	0.103	6.87e-22	12	cables2b
17627	2.72e-26	0.43829	0.179	0.081	7e-22	12	grin2da
17628	2.98e-26	0.274987	0.281	0.146	7.67e-22	12	fgd4a
17629	3.25e-26	0.397911	0.316	0.173	8.37e-22	12	nudt4a
17630	3.35e-26	0.324399	0.262	0.134	8.63e-22	12	zak
17631	3.54e-26	0.855266	0.053	0.013	9.1e-22	12	chrnb2
17632	3.79e-26	0.618771	0.068	0.019	9.75e-22	12	selenbp1
17633	3.81e-26	0.3788	0.245	0.123	9.81e-22	12	mtnr1aa
17634	4.51e-26	0.251853	0.173	0.076	1.16e-21	12	chd7
17635	4.55e-26	0.310429	0.292	0.155	1.17e-21	12	cluha
17636	4.7e-26	0.477683	0.202	0.095	1.21e-21	12	nlgn4xa
17637	5.18e-26	0.267966	0.106	0.038	1.33e-21	12	cnn3a
17638	5.5e-26	0.59878	0.118	0.045	1.41e-21	12	sfrp5
17639	5.6e-26	0.282918	0.449	0.266	1.44e-21	12	dub
17640	6.26e-26	0.416756	0.181	0.082	1.61e-21	12	arid3a
17641	6.57e-26	0.520485	0.064	0.018	1.69e-21	12	cyp2ad3
17642	7.43e-26	0.545465	0.079	0.025	1.91e-21	12	kcne4
17643	8.87e-26	0.26876	0.346	0.192	2.28e-21	12	rras2
17644	1.15e-25	0.691246	0.071	0.021	2.97e-21	12	plcd1a
17645	1.73e-25	0.536382	0.06	0.016	4.45e-21	12	f7l
17646	2.24e-25	0.402282	0.081	0.026	5.77e-21	12	dchs1b
17647	2.68e-25	0.27448	0.275	0.144	6.89e-21	12	efr3ba
17648	2.84e-25	0.506438	0.149	0.063	7.31e-21	12	meis2a.1
17649	2.97e-25	0.703871	0.063	0.018	7.64e-21	12	CU459094.2
17650	3.06e-25	0.298557	0.118	0.045	7.89e-21	12	adgrl3.1
17651	3.18e-25	0.285987	0.878	0.618	8.19e-21	12	arvcfb
17652	6.22e-25	0.255708	0.311	0.168	1.6e-20	12	slc4a2a
17653	6.32e-25	0.305918	0.201	0.096	1.63e-20	12	xylt1
17654	6.93e-25	0.335214	0.185	0.086	1.78e-20	12	picalmb
17655	8.8e-25	0.41927	0.287	0.155	2.27e-20	12	si:ch211-1e14.1
17656	1.38e-24	0.273058	0.284	0.151	3.54e-20	12	cnksr2a
17657	1.7e-24	0.36753	0.098	0.035	4.37e-20	12	lamb1a
17658	2.56e-24	0.433183	0.196	0.094	6.57e-20	12	slc38a3a
17659	2.61e-24	0.379137	0.121	0.048	6.73e-20	12	gas2l1
17660	2.78e-24	0.274048	0.307	0.169	7.16e-20	12	cep85
17661	2.89e-24	0.294198	0.23	0.115	7.43e-20	12	ENSDARG00000104981
17662	2.93e-24	0.653506	0.088	0.03	7.54e-20	12	npr3
17663	3.06e-24	0.352012	0.11	0.042	7.87e-20	12	rab11fip3
17664	4.11e-24	0.41386	0.227	0.115	1.06e-19	12	filip1b
17665	5.48e-24	0.557624	0.194	0.094	1.41e-19	12	nlgn2a
17666	6.35e-24	0.620693	0.097	0.035	1.63e-19	12	si:ch211-74m13.1
17667	7.6e-24	0.330441	0.173	0.08	1.95e-19	12	ptprua
17668	8.13e-24	0.45653	0.082	0.027	2.09e-19	12	anks1ab
17669	9.14e-24	0.313327	0.177	0.082	2.35e-19	12	osbpl2a
17670	9.56e-24	0.347345	0.17	0.078	2.46e-19	12	pof1b
17671	9.75e-24	0.504257	0.072	0.022	2.51e-19	12	sult2st3
17672	1.53e-23	0.295326	0.275	0.148	3.93e-19	12	phldb1a
17673	1.55e-23	0.822227	0.056	0.015	3.99e-19	12	sema3aa
17674	1.69e-23	0.313776	0.117	0.046	4.35e-19	12	cacna1aa
17675	2.11e-23	0.287312	0.16	0.072	5.44e-19	12	gys1
17676	2.29e-23	0.659996	0.046	0.011	5.9e-19	12	zgc:158659
17677	2.58e-23	0.517539	0.156	0.071	6.64e-19	12	dspb
17678	2.7e-23	0.40006	0.198	0.097	6.96e-19	12	adss2
17679	2.9e-23	1.17463	0.043	0.01	7.47e-19	12	unm-sa1261
17680	3.01e-23	0.4514	0.177	0.084	7.74e-19	12	ckmt2b
17681	3.02e-23	0.762076	0.043	0.01	7.78e-19	12	rasl12
17682	3.69e-23	0.413032	0.19	0.092	9.5e-19	12	igsf9bb
17683	4.15e-23	0.342148	0.254	0.134	1.07e-18	12	CABZ01059119.1
17684	4.34e-23	0.761068	0.046	0.011	1.12e-18	12	tsku
17685	4.71e-23	0.427552	0.067	0.02	1.21e-18	12	epha2a
17686	6.98e-23	0.412238	0.149	0.066	1.8e-18	12	bicd2
17687	7.26e-23	0.549165	0.154	0.07	1.87e-18	12	fam131c
17688	8.41e-23	0.494999	0.082	0.028	2.16e-18	12	si:ch211-169p10.1
17689	9.56e-23	0.385065	0.117	0.047	2.46e-18	12	cxxc5b
17690	1.14e-22	0.377511	0.151	0.068	2.94e-18	12	si:ch211-218g4.2
17691	1.16e-22	0.707603	0.053	0.014	2.99e-18	12	igf2bp1
17692	1.34e-22	0.326093	0.217	0.111	3.46e-18	12	stk39
17693	1.37e-22	0.422923	0.087	0.031	3.53e-18	12	lima1a
17694	1.62e-22	0.371718	0.197	0.098	4.18e-18	12	nr4a3
17695	1.81e-22	0.612168	0.151	0.069	4.65e-18	12	nuak1a
17696	2.16e-22	0.429524	0.174	0.083	5.56e-18	12	epas1a
17697	2.22e-22	0.310472	0.197	0.097	5.72e-18	12	ldb1a
17698	2.29e-22	0.260124	0.171	0.081	5.89e-18	12	CABZ01113192.1
17699	3.17e-22	0.416947	0.202	0.101	8.16e-18	12	jund
17700	3.21e-22	0.305817	0.329	0.189	8.27e-18	12	efnb3a
17701	3.34e-22	0.376083	0.145	0.065	8.59e-18	12	CU468723.4
17702	3.43e-22	0.353017	0.23	0.12	8.82e-18	12	bckdhbl
17703	3.57e-22	0.553902	0.058	0.017	9.18e-18	12	rflna
17704	4.35e-22	0.379198	0.239	0.128	1.12e-17	12	coro6
17705	4.74e-22	0.723871	0.109	0.044	1.22e-17	12	si:ch73-54f23.4
17706	5.56e-22	0.345252	0.13	0.056	1.43e-17	12	lrrfip1b
17707	6.08e-22	0.45357	0.128	0.055	1.56e-17	12	nck2a
17708	6.69e-22	0.560892	0.105	0.041	1.72e-17	12	CABZ01092982.2
17709	7.28e-22	0.717673	0.063	0.019	1.87e-17	12	uacaa
17710	7.3e-22	0.268461	0.236	0.124	1.88e-17	12	ulk2
17711	8.25e-22	0.279159	0.243	0.129	2.12e-17	12	rgs3a
17712	8.51e-22	0.604081	0.087	0.031	2.19e-17	12	mgll
17713	8.61e-22	0.718856	0.038	0.009	2.22e-17	12	BX088540.1
17714	1.03e-21	0.288271	0.309	0.176	2.64e-17	12	smad3b
17715	1.08e-21	0.359908	0.174	0.084	2.78e-17	12	p4ha2
17716	1.26e-21	0.264928	0.199	0.1	3.23e-17	12	prkaa2
17717	1.31e-21	0.545784	0.061	0.018	3.37e-17	12	si:dkey-165a24.9
17718	1.32e-21	0.276468	0.165	0.078	3.4e-17	12	vapal
17719	1.39e-21	0.673074	0.135	0.06	3.57e-17	12	specc1lb
17720	1.59e-21	0.277548	0.202	0.102	4.1e-17	12	tnni3k
17721	1.66e-21	0.513391	0.06	0.018	4.26e-17	12	cyp1c1
17722	1.68e-21	0.254615	0.335	0.194	4.33e-17	12	bahcc1a
17723	1.75e-21	0.32076	0.207	0.106	4.5e-17	12	ckmt2a
17724	1.85e-21	0.256814	0.117	0.048	4.75e-17	12	ptk2aa
17725	1.87e-21	0.40399	0.145	0.065	4.82e-17	12	purab
17726	1.93e-21	0.270816	0.18	0.088	4.97e-17	12	ctnnd1
17727	1.97e-21	0.263767	0.167	0.079	5.08e-17	12	kifc3
17728	2.15e-21	0.437855	0.081	0.028	5.54e-17	12	epb41l4a
17729	2.38e-21	0.963827	0.058	0.017	6.13e-17	12	fzd3a
17730	2.77e-21	0.33704	0.208	0.107	7.14e-17	12	hhla2a.2
17731	3.53e-21	0.349668	0.139	0.062	9.09e-17	12	rad54l2
17732	3.66e-21	0.323348	0.213	0.11	9.41e-17	12	pkmb
17733	3.66e-21	0.835231	0.04	0.01	9.42e-17	12	sema4bb
17734	4.45e-21	0.255633	0.292	0.166	1.15e-16	12	esrrga
17735	5.24e-21	0.254984	0.197	0.1	1.35e-16	12	wasla
17736	6.06e-21	0.557191	0.057	0.017	1.56e-16	12	mindy4b
17737	6.24e-21	0.315516	0.182	0.09	1.61e-16	12	jarid2a
17738	7.26e-21	1.92984	0.014	0.001	1.87e-16	12	thsd1.1
17739	7.42e-21	0.38001	0.121	0.052	1.91e-16	12	hacd2
17740	7.46e-21	0.277913	0.149	0.069	1.92e-16	12	zgc:91944
17741	7.6e-21	0.260834	0.218	0.114	1.95e-16	12	crip3
17742	7.61e-21	0.279337	0.204	0.105	1.96e-16	12	myo18aa
17743	8.16e-21	0.42934	0.204	0.106	2.1e-16	12	chn2
17744	9.01e-21	0.343483	0.124	0.053	2.32e-16	12	rasgef1bb
17745	1.14e-20	1.06472	0.043	0.011	2.92e-16	12	nrarpb
17746	1.17e-20	0.82162	0.06	0.019	3.01e-16	12	smad6a
17747	1.23e-20	0.859786	0.033	0.007	3.17e-16	12	ogfrl1
17748	1.26e-20	0.511813	0.078	0.027	3.24e-16	12	brpf3a
17749	1.33e-20	0.302636	0.157	0.074	3.42e-16	12	hectd2
17750	1.45e-20	0.570709	0.085	0.031	3.74e-16	12	snx33
17751	1.51e-20	0.346458	0.246	0.134	3.88e-16	12	lpin1
17752	1.58e-20	0.494839	0.063	0.02	4.06e-16	12	ENSDARG00000114086
17753	1.59e-20	0.387197	0.071	0.024	4.09e-16	12	rhoua
17754	2.1e-20	0.576481	0.115	0.049	5.4e-16	12	dtnbb
17755	2.65e-20	0.37462	0.199	0.103	6.81e-16	12	tspan9b
17756	2.9e-20	0.520989	0.079	0.028	7.46e-16	12	cep89
17757	3.03e-20	0.378259	0.14	0.064	7.8e-16	12	smtnb
17758	3.11e-20	0.65353	0.048	0.013	8.01e-16	12	ENSDARG00000077330
17759	3.46e-20	0.334619	0.205	0.107	8.91e-16	12	sgcg
17760	4.1e-20	0.289004	0.066	0.022	1.06e-15	12	si:ch211-71m22.1
17761	5.08e-20	0.421921	0.128	0.057	1.31e-15	12	eif4g3a
17762	5.84e-20	0.413166	0.167	0.082	1.5e-15	12	prx
17763	6.27e-20	0.515429	0.123	0.054	1.61e-15	12	trib2
17764	6.56e-20	0.44005	0.12	0.052	1.69e-15	12	csrnp1b
17765	6.73e-20	0.407969	0.145	0.068	1.73e-15	12	bcl2l11
17766	6.95e-20	0.339341	0.19	0.097	1.79e-15	12	fam222ba
17767	8.41e-20	0.944669	0.047	0.013	2.16e-15	12	CABZ01050944.1
17768	8.68e-20	0.490802	0.101	0.041	2.23e-15	12	si:ch211-194b1.1
17769	9.34e-20	0.31784	0.126	0.056	2.4e-15	12	ENSDARG00000098123
17770	1.06e-19	0.533807	0.061	0.019	2.72e-15	12	ahi1
17771	1.1e-19	0.530917	0.126	0.056	2.83e-15	12	ENSDARG00000075264
17772	1.11e-19	0.351266	0.212	0.113	2.86e-15	12	trpc4apa
17773	1.13e-19	0.377621	0.153	0.073	2.89e-15	12	tacc1
17774	1.15e-19	0.398178	0.15	0.071	2.96e-15	12	ENSDARG00000101644
17775	1.15e-19	0.416183	0.116	0.05	2.96e-15	12	disp1
17776	1.22e-19	0.440037	0.131	0.059	3.14e-15	12	zgc:113276
17777	1.34e-19	0.267105	0.18	0.091	3.45e-15	12	sh3tc2
17778	1.46e-19	0.406942	0.108	0.045	3.76e-15	12	pdgfc
17779	1.68e-19	0.507624	0.059	0.019	4.34e-15	12	si:ch211-178n15.1
17780	1.71e-19	0.330608	0.101	0.041	4.41e-15	12	si:ch211-126j24.1
17781	2e-19	0.286264	0.166	0.082	5.15e-15	12	rps6ka5
17782	2.12e-19	0.349762	0.093	0.037	5.45e-15	12	trabd2b
17783	2.2e-19	0.527009	0.099	0.04	5.67e-15	12	celsr1a
17784	2.67e-19	0.270088	0.143	0.067	6.86e-15	12	fasn
17785	2.67e-19	0.587812	0.056	0.017	6.87e-15	12	si:ch211-277e21.1
17786	2.8e-19	0.503948	0.178	0.09	7.22e-15	12	rgs6
17787	3.28e-19	0.378203	0.138	0.064	8.44e-15	12	btbd7
17788	3.33e-19	0.355375	0.088	0.034	8.56e-15	12	grin2bb
17789	3.53e-19	0.339866	0.112	0.048	9.07e-15	12	hadhab
17790	3.89e-19	0.849501	0.042	0.011	1e-14	12	fam83ha
17791	4.55e-19	0.673393	0.051	0.015	1.17e-14	12	si:ch1073-291c23.2
17792	5.7e-19	0.364864	0.211	0.114	1.47e-14	12	gmpr
17793	5.84e-19	0.277614	0.218	0.118	1.5e-14	12	phkg1b
17794	7.18e-19	0.295836	0.179	0.091	1.85e-14	12	antxr2b
17795	7.28e-19	0.327308	0.159	0.078	1.87e-14	12	plxnb2a.1
17796	8.76e-19	0.617536	0.106	0.045	2.25e-14	12	nt5c1ab
17797	9.12e-19	0.62159	0.102	0.043	2.35e-14	12	agbl4.1
17798	9.6e-19	0.966471	0.046	0.013	2.47e-14	12	pde5ab
17799	1.06e-18	0.555054	0.08	0.03	2.72e-14	12	slc35f1
17800	1.12e-18	0.603715	0.048	0.014	2.89e-14	12	tfpi2
17801	1.16e-18	0.25711	0.15	0.072	3e-14	12	smyd2a
17802	1.27e-18	0.269117	0.19	0.099	3.28e-14	12	tspan12
17803	1.36e-18	0.48164	0.044	0.012	3.49e-14	12	cavin2a
17804	1.71e-18	0.446433	0.071	0.025	4.4e-14	12	zfpm2b
17805	2.2e-18	0.390967	0.177	0.091	5.65e-14	12	vclb
17806	2.77e-18	0.296088	0.087	0.034	7.13e-14	12	ccdc102a
17807	3.09e-18	0.38659	0.07	0.025	7.96e-14	12	cst3
17808	3.17e-18	0.420999	0.062	0.021	8.16e-14	12	cpne7
17809	3.2e-18	0.26202	0.18	0.093	8.24e-14	12	otud7b
17810	3.9e-18	0.444859	0.109	0.047	1e-13	12	vasnb
17811	4.23e-18	0.342687	0.064	0.022	1.09e-13	12	wasf3b
17812	4.42e-18	0.361271	0.159	0.079	1.14e-13	12	adck5
17813	4.53e-18	0.479636	0.082	0.032	1.17e-13	12	palm1a
17814	4.56e-18	0.315668	0.113	0.05	1.17e-13	12	herc4
17815	5.02e-18	0.538786	0.049	0.015	1.29e-13	12	dpysl3
17816	5.43e-18	0.360205	0.193	0.103	1.4e-13	12	si:dkeyp-115e12.6
17817	6.12e-18	0.672955	0.089	0.036	1.58e-13	12	ENSDARG00000101452
17818	6.97e-18	0.359989	0.099	0.042	1.79e-13	12	wbp1lb
17819	7.37e-18	0.450999	0.131	0.062	1.9e-13	12	slc25a13
17820	7.44e-18	0.372749	0.165	0.084	1.92e-13	12	triob
17821	8.05e-18	0.336551	0.221	0.123	2.07e-13	12	obsl1a
17822	8.42e-18	0.589303	0.12	0.055	2.17e-13	12	ucp3
17823	8.58e-18	0.282264	0.105	0.045	2.21e-13	12	p3h4
17824	8.99e-18	0.731826	0.034	0.008	2.31e-13	12	mmrn2b
17825	9.82e-18	0.290164	0.141	0.068	2.53e-13	12	ENSDARG00000102191
17826	1.07e-17	0.618946	0.109	0.048	2.76e-13	12	LO018627.1
17827	1.08e-17	0.446483	0.089	0.036	2.79e-13	12	setd1a
17828	1.27e-17	0.462841	0.112	0.05	3.26e-13	12	CABZ01064472.1
17829	1.33e-17	0.515898	0.07	0.025	3.42e-13	12	nme2b.2
17830	1.38e-17	0.969736	0.035	0.009	3.54e-13	12	stc1
17831	1.47e-17	0.703575	0.087	0.035	3.79e-13	12	ppp1r9bb
17832	1.49e-17	0.453703	0.09	0.037	3.83e-13	12	ENSDARG00000102252
17833	1.55e-17	0.380516	0.101	0.043	3.99e-13	12	shank2b
17834	1.57e-17	0.26828	0.109	0.048	4.05e-13	12	si:dkey-7j14.6
17835	1.58e-17	0.569285	0.039	0.01	4.06e-13	12	cited1
17836	1.72e-17	0.545365	0.067	0.024	4.41e-13	12	pbxip1a
17837	1.74e-17	0.360208	0.174	0.091	4.48e-13	12	ENSDARG00000036489
17838	1.74e-17	0.366195	0.126	0.059	4.48e-13	12	ENSDARG00000104937
17839	2.2e-17	0.509187	0.066	0.023	5.65e-13	12	eya1
17840	2.33e-17	0.356451	0.153	0.076	6e-13	12	tcap
17841	2.42e-17	0.373509	0.12	0.055	6.24e-13	12	srek1
17842	2.8e-17	0.3335	0.078	0.03	7.2e-13	12	cyp26b1
17843	2.88e-17	0.430772	0.111	0.05	7.41e-13	12	atp6v0a1a
17844	3.03e-17	0.606518	0.102	0.044	7.8e-13	12	ank3b.1
17845	3.27e-17	0.278585	0.048	0.015	8.42e-13	12	sult1st6
17846	3.57e-17	0.277129	0.188	0.101	9.19e-13	12	cavin1a
17847	4.82e-17	1.03402	0.032	0.008	1.24e-12	12	hpgd
17848	4.91e-17	0.631995	0.036	0.009	1.26e-12	12	gch1
17849	5.27e-17	0.481497	0.068	0.025	1.36e-12	12	ENSDARG00000078615
17850	5.74e-17	0.255243	0.083	0.033	1.48e-12	12	wnt5b
17851	5.88e-17	0.585556	0.097	0.042	1.51e-12	12	znf219
17852	6.18e-17	0.958278	0.077	0.03	1.59e-12	12	myo1ha
17853	6.73e-17	0.286857	0.159	0.081	1.73e-12	12	ENSDARG00000071353
17854	6.84e-17	0.306262	0.146	0.073	1.76e-12	12	mapk4
17855	7.17e-17	0.906839	0.055	0.018	1.84e-12	12	pkp2
17856	7.61e-17	0.358655	0.11	0.05	1.96e-12	12	kif5ba.1
17857	8.63e-17	0.313926	0.128	0.061	2.22e-12	12	cntfr
17858	8.94e-17	0.398156	0.11	0.049	2.3e-12	12	dlgap2b.1
17859	1e-16	0.259315	0.139	0.068	2.58e-12	12	zgc:92429
17860	1.02e-16	0.956984	0.016	0.002	2.63e-12	12	thsd1
17861	1.23e-16	0.276357	0.085	0.034	3.17e-12	12	ephb2b
17862	1.27e-16	0.511086	0.135	0.066	3.26e-12	12	mtnr1ab
17863	1.47e-16	0.574948	0.078	0.031	3.77e-12	12	ppp1r9ala
17864	1.49e-16	0.334271	0.19	0.103	3.82e-12	12	nr4a1
17865	1.5e-16	0.433904	0.107	0.048	3.85e-12	12	rhoq
17866	1.52e-16	1.37751	0.022	0.004	3.92e-12	12	atp1a1b
17867	1.55e-16	1.55302	0.015	0.002	3.99e-12	12	si:ch211-106k21.5
17868	1.63e-16	0.430876	0.082	0.033	4.2e-12	12	ext2
17869	1.66e-16	0.454285	0.068	0.025	4.27e-12	12	bco2a
17870	1.84e-16	0.681952	0.068	0.025	4.74e-12	12	srfb
17871	2.01e-16	0.323785	0.039	0.011	5.16e-12	12	sh3bp4
17872	2.38e-16	0.87325	0.023	0.005	6.13e-12	12	pcdh18a
17873	2.39e-16	0.330319	0.107	0.048	6.16e-12	12	tbc1d10ab
17874	2.49e-16	0.312863	0.06	0.021	6.42e-12	12	ccdc85b
17875	2.55e-16	1.04111	0.046	0.014	6.57e-12	12	sult2st1
17876	2.56e-16	0.705497	0.039	0.011	6.6e-12	12	BX511021.4
17877	2.72e-16	0.354622	0.056	0.019	7.01e-12	12	si:cabz01007802.1
17878	2.77e-16	0.274496	0.05	0.016	7.12e-12	12	ubash3bb
17879	2.77e-16	0.361128	0.15	0.076	7.14e-12	12	pank1a
17880	2.9e-16	0.267832	0.109	0.05	7.47e-12	12	megf6a
17881	3.14e-16	0.572745	0.137	0.068	8.09e-12	12	BX927123.1
17882	3.17e-16	0.710232	0.064	0.023	8.15e-12	12	pygma
17883	3.44e-16	0.320576	0.071	0.027	8.85e-12	12	slc38a5b
17884	3.45e-16	0.349985	0.157	0.081	8.89e-12	12	jph2
17885	3.55e-16	0.419802	0.076	0.03	9.13e-12	12	macroh2a2
17886	3.59e-16	0.312373	0.092	0.039	9.24e-12	12	wrn
17887	3.88e-16	0.342759	0.065	0.024	9.98e-12	12	cmtm4
17888	4.34e-16	0.444107	0.135	0.067	1.12e-11	12	si:ch211-81a5.1
17889	5.53e-16	0.470493	0.089	0.038	1.42e-11	12	tspan3a
17890	5.9e-16	0.272643	0.101	0.045	1.52e-11	12	fam102ab
17891	5.99e-16	0.443255	0.055	0.019	1.54e-11	12	pros1
17892	6.43e-16	0.33606	0.155	0.081	1.66e-11	12	gprc5c
17893	6.85e-16	0.258413	0.189	0.104	1.76e-11	12	magixb
17894	7.9e-16	0.748124	0.035	0.009	2.03e-11	12	cyp2p6
17895	8.34e-16	0.28267	0.161	0.085	2.14e-11	12	wtip
17896	8.81e-16	0.299744	0.138	0.069	2.27e-11	12	zcchc14
17897	9.79e-16	0.530971	0.06	0.022	2.52e-11	12	kif26ab
17898	1e-15	0.266127	0.123	0.059	2.58e-11	12	si:ch211-140m22.7
17899	1.14e-15	0.427301	0.08	0.033	2.94e-11	12	si:ch211-286b4.4
17900	1.5e-15	0.353396	0.144	0.074	3.85e-11	12	pfkla
17901	1.62e-15	0.748248	0.08	0.033	4.18e-11	12	btc
17902	1.7e-15	0.286328	0.099	0.044	4.37e-11	12	apbb1
17903	1.72e-15	0.572432	0.087	0.037	4.42e-11	12	npr1b
17904	1.76e-15	0.304787	0.109	0.051	4.53e-11	12	btbd10a
17905	1.85e-15	0.299233	0.114	0.054	4.75e-11	12	afg1lb
17906	2.06e-15	1.01626	0.025	0.005	5.3e-11	12	apof
17907	2.07e-15	0.379601	0.147	0.076	5.32e-11	12	si:ch211-288d18.1
17908	2.1e-15	0.598087	0.077	0.031	5.41e-11	12	si:dkey-18a10.3
17909	2.58e-15	0.491062	0.081	0.034	6.64e-11	12	hrc.1
17910	3.22e-15	0.294647	0.064	0.024	8.29e-11	12	ccdc149a
17911	3.35e-15	0.30964	0.142	0.073	8.61e-11	12	slc43a1a
17912	3.46e-15	0.255736	0.152	0.08	8.91e-11	12	sgce
17913	3.57e-15	0.599181	0.044	0.014	9.18e-11	12	fgf18a
17914	3.57e-15	0.56387	0.088	0.038	9.18e-11	12	CABZ01086041.1
17915	3.7e-15	0.324279	0.081	0.034	9.52e-11	12	reep1
17916	3.76e-15	0.647661	0.047	0.015	9.68e-11	12	ntf3
17917	4.17e-15	0.285363	0.051	0.017	1.07e-10	12	ENSDARG00000060941
17918	4.62e-15	0.584899	0.024	0.005	1.19e-10	12	gpr182
17919	5.09e-15	0.535862	0.073	0.029	1.31e-10	12	nfil3-6
17920	5.78e-15	0.302534	0.086	0.037	1.49e-10	12	pdgfra
17921	5.79e-15	0.481415	0.065	0.025	1.49e-10	12	zgc:174877
17922	5.88e-15	0.85796	0.03	0.008	1.51e-10	12	si:dkey-194e6.1
17923	6.56e-15	0.342054	0.141	0.073	1.69e-10	12	ube2ql1
17924	6.56e-15	0.599831	0.061	0.023	1.69e-10	12	parvaa
17925	7.09e-15	0.411125	0.081	0.034	1.82e-10	12	slc25a23a
17926	7.15e-15	0.396532	0.317	0.209	1.84e-10	12	BX537310.2
17927	8.11e-15	0.368927	0.091	0.04	2.09e-10	12	slc36a4
17928	8.61e-15	0.479756	0.087	0.038	2.21e-10	12	nek11
17929	9.08e-15	0.668831	0.057	0.021	2.34e-10	12	CR855318.1
17930	9.12e-15	0.257389	0.149	0.078	2.35e-10	12	hspb6
17931	9.99e-15	0.289806	0.073	0.029	2.57e-10	12	AL929217.1
17932	1.39e-14	1.58421	0.016	0.003	3.57e-10	12	b4galnt1b
17933	1.48e-14	0.485749	0.072	0.029	3.81e-10	12	si:ch211-212c13.10
17934	1.65e-14	0.3761	0.083	0.036	4.25e-10	12	si:ch211-167b20.8
17935	1.74e-14	0.63753	0.066	0.026	4.47e-10	12	wipf3
17936	1.9e-14	0.61528	0.03	0.008	4.89e-10	12	ENSDARG00000059507
17937	1.94e-14	0.37116	0.117	0.057	4.99e-10	12	fbxo41
17938	1.96e-14	0.316825	0.119	0.059	5.03e-10	12	adam23a
17939	1.98e-14	0.433916	0.106	0.05	5.1e-10	12	avpr1aa
17940	2.24e-14	0.48039	0.054	0.019	5.77e-10	12	CU467961.1
17941	2.26e-14	0.315375	0.106	0.05	5.83e-10	12	aclyb
17942	2.37e-14	0.507351	0.043	0.014	6.1e-10	12	bambia
17943	2.44e-14	0.81196	0.054	0.019	6.28e-10	12	wfs1a
17944	2.62e-14	0.254205	0.041	0.013	6.75e-10	12	si:dkey-38p12.3
17945	3.02e-14	0.327686	0.075	0.031	7.77e-10	12	gas6
17946	3.06e-14	0.254226	0.121	0.06	7.88e-10	12	ptch1
17947	3.54e-14	0.699526	0.06	0.023	9.12e-10	12	hivep2b
17948	3.8e-14	0.728881	0.054	0.02	9.77e-10	12	CABZ01102170.1
17949	4.17e-14	0.277582	0.072	0.029	1.07e-09	12	si:ch211-194c3.5
17950	4.63e-14	0.754049	0.024	0.005	1.19e-09	12	cyp3c4
17951	5.28e-14	0.976969	0.024	0.006	1.36e-09	12	arhgap28
17952	5.46e-14	0.260246	0.099	0.046	1.41e-09	12	egln3
17953	6.14e-14	0.545954	0.067	0.027	1.58e-09	12	si:ch211-127i16.2
17954	6.43e-14	0.373158	0.121	0.061	1.65e-09	12	camk2n1a
17955	6.69e-14	0.720639	0.035	0.01	1.72e-09	12	sc:d189
17956	7.42e-14	0.545758	0.067	0.027	1.91e-09	12	tle2a
17957	7.81e-14	0.262417	0.156	0.085	2.01e-09	12	mn1a
17958	7.93e-14	0.412901	0.096	0.045	2.04e-09	12	ENSDARG00000098420
17959	8.24e-14	0.296761	0.103	0.049	2.12e-09	12	pak4
17960	8.79e-14	0.705442	0.072	0.03	2.26e-09	12	herc7
17961	8.87e-14	0.253233	0.095	0.044	2.28e-09	12	plekha8
17962	9.61e-14	0.310742	0.077	0.033	2.47e-09	12	wdpcp
17963	1.07e-13	0.266303	0.176	0.099	2.75e-09	12	ca10a
17964	1.14e-13	0.460816	0.065	0.026	2.93e-09	12	efna1a
17965	1.14e-13	0.560203	0.081	0.036	2.94e-09	12	svilc
17966	1.22e-13	0.39551	0.111	0.055	3.14e-09	12	klhl23
17967	1.22e-13	0.372473	0.038	0.012	3.15e-09	12	si:ch211-14k19.8
17968	1.26e-13	0.426474	0.076	0.032	3.23e-09	12	fibpb
17969	1.56e-13	0.665259	0.054	0.02	4.01e-09	12	bag2
17970	1.6e-13	0.304825	0.103	0.05	4.11e-09	12	asb12b
17971	1.62e-13	0.427416	0.055	0.02	4.16e-09	12	CABZ01086127.1
17972	1.75e-13	0.442133	0.074	0.032	4.52e-09	12	klhl31
17973	1.84e-13	0.256093	0.123	0.063	4.73e-09	12	mrpl23
17974	2.25e-13	1.11731	0.017	0.003	5.79e-09	12	grin3a
17975	2.38e-13	0.257009	0.094	0.044	6.12e-09	12	mrps5
17976	2.4e-13	0.352089	0.086	0.039	6.18e-09	12	rnf165b
17977	2.51e-13	0.282751	0.07	0.029	6.47e-09	12	cramp1
17978	2.74e-13	0.274188	0.068	0.028	7.06e-09	12	her6
17979	2.9e-13	1.1854	0.017	0.003	7.47e-09	12	plp1b
17980	2.96e-13	0.357692	0.12	0.061	7.61e-09	12	mknk2a
17981	3.04e-13	0.501284	0.026	0.007	7.81e-09	12	hvcn1
17982	3.31e-13	0.453724	0.047	0.016	8.51e-09	12	slc25a43
17983	3.77e-13	0.633496	0.033	0.01	9.7e-09	12	tm4sf18
17984	3.8e-13	0.635051	0.031	0.009	9.77e-09	12	smo
17985	4.15e-13	0.333408	0.068	0.028	1.07e-08	12	cdkn1d
17986	4.29e-13	0.30981	0.116	0.059	1.1e-08	12	ENSDARG00000002506
17987	4.49e-13	0.299161	0.06	0.024	1.16e-08	12	acvr1l
17988	4.77e-13	0.324067	0.119	0.061	1.23e-08	12	ENSDARG00000109830
17989	4.84e-13	0.365854	0.107	0.053	1.24e-08	12	ugp2a
17990	4.97e-13	0.510767	0.079	0.035	1.28e-08	12	CU928131.1
17991	5.13e-13	0.584288	0.029	0.008	1.32e-08	12	CABZ01118575.1
17992	5.32e-13	0.683875	0.031	0.009	1.37e-08	12	dennd2db
17993	5.72e-13	0.354516	0.056	0.022	1.47e-08	12	dbpa
17994	6.21e-13	0.325312	0.118	0.06	1.6e-08	12	BX548028.1
17995	6.72e-13	0.478535	0.049	0.018	1.73e-08	12	heatr3
17996	7.28e-13	0.55972	0.045	0.016	1.87e-08	12	spata2
17997	8.22e-13	1.32411	0.03	0.008	2.11e-08	12	CABZ01037174.1
17998	8.36e-13	0.435032	0.061	0.025	2.15e-08	12	tcf20
17999	9.02e-13	0.338763	0.081	0.037	2.32e-08	12	ercc6
18000	9.4e-13	0.288157	0.067	0.028	2.42e-08	12	aggf1
18001	9.46e-13	0.776317	0.03	0.008	2.43e-08	12	rpz
18002	9.56e-13	0.427221	0.029	0.008	2.46e-08	12	lrrc8c
18003	1.01e-12	0.473676	0.042	0.014	2.59e-08	12	sox5
18004	1.01e-12	0.261002	0.06	0.024	2.6e-08	12	rac1a
18005	1.02e-12	0.305798	0.143	0.078	2.62e-08	12	homer1b
18006	1.04e-12	0.563799	0.05	0.018	2.67e-08	12	si:ch211-133h13.1
18007	1.11e-12	0.271651	0.048	0.017	2.85e-08	12	egln1a
18008	1.19e-12	0.268171	0.075	0.033	3.05e-08	12	sgsm3
18009	1.22e-12	0.481473	0.078	0.035	3.13e-08	12	nhsa
18010	1.25e-12	0.689853	0.068	0.029	3.21e-08	12	lrrc58b
18011	1.3e-12	0.316416	0.066	0.028	3.33e-08	12	ndufab1b
18012	1.34e-12	0.452967	0.093	0.044	3.44e-08	12	cacng6b
18013	1.39e-12	0.269562	0.085	0.039	3.57e-08	12	lrig2
18014	1.54e-12	0.371497	0.028	0.008	3.97e-08	12	adora2ab
18015	1.58e-12	0.41237	0.092	0.044	4.06e-08	12	CABZ01053748.1
18016	1.58e-12	0.297079	0.124	0.065	4.06e-08	12	grhl1
18017	1.72e-12	0.295071	0.073	0.032	4.43e-08	12	camsap1b
18018	1.82e-12	0.454778	0.068	0.029	4.68e-08	12	retsat
18019	1.95e-12	0.458	0.042	0.014	5.03e-08	12	si:ch211-107n13.1
18020	2.02e-12	0.432068	0.036	0.011	5.21e-08	12	vipr2
18021	2.05e-12	0.49756	0.044	0.015	5.27e-08	12	sh3bp5a
18022	2.1e-12	0.293336	0.052	0.02	5.39e-08	12	si:dkey-240h12.3
18023	2.1e-12	0.37039	0.099	0.049	5.41e-08	12	dok7
18024	2.15e-12	0.526532	0.025	0.006	5.54e-08	12	zgc:194398
18025	2.25e-12	0.48876	0.038	0.012	5.79e-08	12	myrfl
18026	2.51e-12	0.404089	0.063	0.026	6.47e-08	12	CABZ01087415.1
18027	2.8e-12	0.342116	0.12	0.063	7.2e-08	12	fam117aa
18028	2.8e-12	0.436131	0.054	0.021	7.2e-08	12	cyp3c1
18029	3.03e-12	0.639504	0.056	0.022	7.8e-08	12	gata4
18030	3.13e-12	0.73857	0.038	0.013	8.05e-08	12	ankrd6b
18031	3.16e-12	0.440953	0.093	0.045	8.14e-08	12	dnaja3a
18032	3.28e-12	0.303824	0.095	0.046	8.43e-08	12	acot11b
18033	3.35e-12	0.404681	0.057	0.023	8.63e-08	12	ptpn9b
18034	3.4e-12	0.510356	0.05	0.019	8.75e-08	12	dhx29
18035	3.53e-12	0.507709	0.046	0.017	9.08e-08	12	parp6b
18036	3.6e-12	0.38349	0.048	0.018	9.25e-08	12	si:ch211-195o20.7
18037	3.92e-12	0.350534	0.037	0.012	1.01e-07	12	dvl1b
18038	3.93e-12	0.505985	0.051	0.019	1.01e-07	12	pigl
18039	4.03e-12	0.771671	0.031	0.009	1.04e-07	12	spry2
18040	4.15e-12	0.435294	0.073	0.032	1.07e-07	12	arg2
18041	4.38e-12	0.274678	0.082	0.038	1.13e-07	12	si:dkeyp-87e7.4
18042	4.53e-12	0.455652	0.051	0.02	1.17e-07	12	gamt
18043	4.57e-12	0.264922	0.096	0.047	1.18e-07	12	rhoj
18044	4.6e-12	0.451676	0.056	0.022	1.18e-07	12	pctp
18045	5.16e-12	0.252941	0.081	0.037	1.33e-07	12	her9
18046	5.45e-12	0.35758	0.11	0.057	1.4e-07	12	zgc:114174
18047	5.51e-12	0.591553	0.04	0.014	1.42e-07	12	rxrab
18048	5.73e-12	0.321054	0.067	0.029	1.48e-07	12	vdac1
18049	5.82e-12	0.25142	0.079	0.036	1.5e-07	12	gabrb2a
18050	5.83e-12	0.41888	0.055	0.022	1.5e-07	12	parvab
18051	6.34e-12	0.487271	0.059	0.024	1.63e-07	12	ENSDARG00000076011
18052	6.7e-12	0.403478	0.055	0.022	1.72e-07	12	rereb
18053	7.35e-12	1.19254	0.02	0.005	1.89e-07	12	dhrs7
18054	7.65e-12	0.29348	0.102	0.052	1.97e-07	12	bnip2
18055	7.71e-12	0.280948	0.061	0.025	1.98e-07	12	plekhm2
18056	7.89e-12	0.498962	0.076	0.035	2.03e-07	12	hprt1
18057	8.18e-12	0.694242	0.046	0.017	2.1e-07	12	tmtc2b
18058	8.27e-12	0.428607	0.08	0.037	2.13e-07	12	rassf8a
18059	8.64e-12	0.347247	0.074	0.033	2.22e-07	12	si:ch211-235o23.1
18060	8.86e-12	0.587532	0.034	0.011	2.28e-07	12	scarf1
18061	8.95e-12	0.287131	0.12	0.064	2.3e-07	12	pclob
18062	1.07e-11	0.317136	0.108	0.056	2.75e-07	12	CABZ01078594.1
18063	1.12e-11	0.318327	0.081	0.038	2.88e-07	12	zgc:162936
18064	1.12e-11	0.266779	0.097	0.048	2.89e-07	12	slc25a29
18065	1.15e-11	0.465272	0.084	0.04	2.96e-07	12	plcxd3
18066	1.26e-11	0.290344	0.059	0.024	3.24e-07	12	eif4enif1
18067	1.31e-11	0.299776	0.069	0.031	3.37e-07	12	ENSDARG00000110804
18068	1.31e-11	0.315357	0.058	0.024	3.38e-07	12	ical1
18069	1.32e-11	0.691158	0.02	0.005	3.41e-07	12	si:ch211-196g2.4
18070	1.36e-11	0.572174	0.064	0.028	3.5e-07	12	fam222bb
18071	1.43e-11	0.313589	0.102	0.052	3.68e-07	12	abcd2
18072	1.48e-11	0.663536	0.057	0.024	3.8e-07	12	cpeb2
18073	1.48e-11	0.576508	0.073	0.033	3.81e-07	12	jph1b
18074	1.56e-11	0.313412	0.078	0.036	4.01e-07	12	ENSDARG00000039724
18075	1.59e-11	0.260152	0.072	0.032	4.09e-07	12	eif4e2
18076	1.59e-11	0.259202	0.05	0.019	4.09e-07	12	tnfaip8l3
18077	1.87e-11	0.25432	0.051	0.02	4.81e-07	12	parp16
18078	2.01e-11	0.313566	0.082	0.039	5.18e-07	12	unc119b
18079	2.07e-11	0.265264	0.098	0.05	5.31e-07	12	apooa
18080	2.1e-11	0.493908	0.061	0.026	5.4e-07	12	mapre3b
18081	2.12e-11	0.384878	0.05	0.019	5.45e-07	12	limch1a
18082	2.2e-11	0.626605	0.03	0.009	5.66e-07	12	slc7a6
18083	2.26e-11	0.412168	0.065	0.028	5.8e-07	12	CABZ01050062.1
18084	2.48e-11	0.519808	0.03	0.009	6.38e-07	12	myclb
18085	2.7e-11	0.301538	0.042	0.015	6.96e-07	12	ENSDARG00000061664
18086	2.77e-11	0.261869	0.047	0.018	7.12e-07	12	bcl3
18087	3.11e-11	1.03788	0.023	0.006	8e-07	12	zgc:162239
18088	3.34e-11	0.46341	0.028	0.008	8.6e-07	12	btbd6a
18089	3.71e-11	0.417696	0.06	0.026	9.55e-07	12	setd7
18090	3.82e-11	1.16427	0.03	0.009	9.83e-07	12	rdh10a
18091	4e-11	0.736531	0.024	0.006	1.03e-06	12	myct1b
18092	4.11e-11	0.344998	0.099	0.051	1.06e-06	12	cpt1aa
18093	4.12e-11	0.495622	0.038	0.013	1.06e-06	12	sobpa
18094	4.36e-11	0.585339	0.052	0.021	1.12e-06	12	gnb5b
18095	4.57e-11	0.494805	0.055	0.023	1.18e-06	12	ENSDARG00000045556
18096	4.63e-11	0.520478	0.057	0.024	1.19e-06	12	mrps31
18097	5.45e-11	1.11331	0.013	0.002	1.4e-06	12	susd4
18098	6.56e-11	0.321569	0.124	0.069	1.69e-06	12	CABZ01069436.1
18099	6.94e-11	0.317925	0.043	0.016	1.78e-06	12	si:ch211-160o17.2
18100	7.06e-11	0.384319	0.064	0.028	1.82e-06	12	CABZ01066312.1
18101	7.23e-11	0.840362	0.047	0.018	1.86e-06	12	bmp10l
18102	7.38e-11	0.548798	0.046	0.018	1.9e-06	12	dpp6a
18103	8.47e-11	0.25463	0.059	0.025	2.18e-06	12	znf277
18104	8.47e-11	0.310793	0.028	0.008	2.18e-06	12	s100v2
18105	8.48e-11	0.376769	0.038	0.013	2.18e-06	12	dusp4
18106	8.77e-11	0.463021	0.033	0.011	2.26e-06	12	stac
18107	9.02e-11	0.311243	0.044	0.017	2.32e-06	12	arhgef18a
18108	9.16e-11	0.619931	0.054	0.022	2.36e-06	12	zgc:110699
18109	9.23e-11	0.390146	0.065	0.029	2.37e-06	12	fbxo31
18110	9.62e-11	0.914038	0.017	0.004	2.48e-06	12	cyp2ad6
18111	9.72e-11	0.316269	0.075	0.035	2.5e-06	12	plcg1
18112	9.82e-11	0.275279	0.086	0.043	2.53e-06	12	rars1
18113	9.86e-11	2.08853	0.012	0.002	2.54e-06	12	pcdh1gc5
18114	1.05e-10	0.755962	0.021	0.005	2.7e-06	12	si:dkey-126g1.9
18115	1.14e-10	0.411278	0.064	0.029	2.94e-06	12	zgc:153993
18116	1.26e-10	0.316589	0.029	0.009	3.25e-06	12	cntf
18117	1.3e-10	0.671031	0.036	0.013	3.36e-06	12	si:ch211-106j21.4
18118	1.34e-10	0.63893	0.063	0.028	3.46e-06	12	bcl2l16
18119	1.35e-10	0.682781	0.058	0.025	3.47e-06	12	sdhaf3
18120	1.4e-10	0.275203	0.047	0.019	3.59e-06	12	usp1
18121	1.52e-10	0.376472	0.043	0.016	3.92e-06	12	pdlim2
18122	1.67e-10	0.561915	0.063	0.028	4.29e-06	12	pkp1a
18123	1.68e-10	0.250745	0.07	0.033	4.33e-06	12	zcchc2
18124	1.69e-10	0.463428	0.073	0.035	4.35e-06	12	CABZ01039304.1
18125	1.8e-10	1.40885	0.015	0.003	4.62e-06	12	si:ch211-175f11.5
18126	2.02e-10	0.296292	0.076	0.037	5.21e-06	12	ENSDARG00000099226
18127	2.03e-10	0.928484	0.021	0.005	5.23e-06	12	trim35-31
18128	2.21e-10	0.32631	0.071	0.033	5.69e-06	12	eif3eb
18129	2.34e-10	0.307986	0.052	0.022	6.03e-06	12	ENSDARG00000098374
18130	2.37e-10	0.997709	0.038	0.014	6.09e-06	12	CU179759.2
18131	2.53e-10	0.50405	0.031	0.01	6.52e-06	12	plekhh2
18132	2.61e-10	0.268298	0.071	0.033	6.7e-06	12	jam3a
18133	2.68e-10	0.503077	0.052	0.022	6.88e-06	12	ttll11
18134	2.68e-10	0.336943	0.07	0.033	6.88e-06	12	fkbp8
18135	2.76e-10	0.268583	0.064	0.029	7.09e-06	12	inpp5f
18136	3.04e-10	0.260436	0.03	0.01	7.82e-06	12	psmf1
18137	3.12e-10	1.47439	0.017	0.004	8.03e-06	12	cyp2ad2
18138	3.24e-10	0.64064	0.044	0.017	8.33e-06	12	cbx4
18139	3.64e-10	0.260289	0.076	0.037	9.37e-06	12	rasa1b
18140	3.9e-10	0.507281	0.077	0.038	1e-05	12	BX005396.2
18141	4.03e-10	0.68721	0.031	0.01	1.04e-05	12	ENSDARG00000075881
18142	4.35e-10	0.470084	0.026	0.008	1.12e-05	12	FQ311908.1
18143	4.5e-10	0.401494	0.031	0.01	1.16e-05	12	basp1
18144	4.99e-10	1.00874	0.022	0.006	1.28e-05	12	gdpd4b
18145	5.16e-10	0.268962	0.058	0.026	1.33e-05	12	BX908797.1
18146	5.26e-10	0.475164	0.042	0.016	1.35e-05	12	trim69
18147	5.29e-10	0.398115	0.066	0.031	1.36e-05	12	cadpsa
18148	5.53e-10	0.352091	0.056	0.024	1.42e-05	12	khdrbs1b
18149	5.71e-10	0.26188	0.079	0.039	1.47e-05	12	irf2bp2b
18150	6.19e-10	0.68831	0.023	0.007	1.59e-05	12	cyp3c3.1
18151	6.25e-10	0.261169	0.048	0.02	1.61e-05	12	cbfa2t2
18152	6.28e-10	0.676193	0.044	0.017	1.62e-05	12	slc2a1a
18153	6.64e-10	0.299549	0.09	0.047	1.71e-05	12	cdc42ep3
18154	6.78e-10	0.705592	0.083	0.042	1.74e-05	12	apobec2b
18155	6.85e-10	0.795366	0.042	0.016	1.76e-05	12	si:dkey-19a16.7
18156	7.08e-10	1.0133	0.016	0.004	1.82e-05	12	ptch2
18157	7.12e-10	0.468183	0.06	0.027	1.83e-05	12	mtnr1ba
18158	7.25e-10	0.297636	0.05	0.021	1.87e-05	12	large1
18159	7.52e-10	0.293333	0.041	0.016	1.94e-05	12	rap2c
18160	8.01e-10	0.534156	0.045	0.018	2.06e-05	12	pcgf5a
18161	8.45e-10	0.261632	0.086	0.044	2.17e-05	12	gng7
18162	8.51e-10	0.339748	0.063	0.029	2.19e-05	12	serpina10a
18163	8.53e-10	0.509236	0.058	0.026	2.2e-05	12	fgd1
18164	8.88e-10	0.361251	0.074	0.036	2.29e-05	12	parla
18165	9.07e-10	0.649137	0.054	0.024	2.33e-05	12	fam83c
18166	9.11e-10	0.448965	0.054	0.024	2.35e-05	12	mhc1zca
18167	9.21e-10	0.257714	0.064	0.03	2.37e-05	12	ddhd1b
18168	9.61e-10	0.357143	0.048	0.02	2.47e-05	12	cntnap2b
18169	9.99e-10	0.272084	0.045	0.018	2.57e-05	12	il15
18170	1.08e-09	0.539864	0.074	0.036	2.79e-05	12	hrh3
18171	1.11e-09	0.358188	0.047	0.019	2.86e-05	12	rmdn1
18172	1.13e-09	0.752778	0.032	0.011	2.9e-05	12	anapc4
18173	1.17e-09	0.556294	0.053	0.023	3e-05	12	retreg1
18174	1.25e-09	0.572413	0.05	0.021	3.22e-05	12	slc22a16
18175	1.26e-09	0.276213	0.107	0.059	3.23e-05	12	magi2b
18176	1.28e-09	0.435189	0.039	0.015	3.3e-05	12	ccdc126
18177	1.3e-09	0.497444	0.052	0.023	3.35e-05	12	slc34a2b
18178	1.32e-09	0.828112	0.031	0.011	3.39e-05	12	hsp70l
18179	1.37e-09	0.937997	0.028	0.009	3.52e-05	12	CABZ01044731.2
18180	1.78e-09	0.559355	0.059	0.027	4.59e-05	12	cacng8b
18181	1.79e-09	0.294407	0.061	0.028	4.6e-05	12	dyrk4
18182	1.83e-09	0.608125	0.022	0.006	4.71e-05	12	ttpa
18183	1.88e-09	0.514191	0.05	0.021	4.83e-05	12	zgc:173742
18184	1.97e-09	0.683505	0.02	0.005	5.08e-05	12	tsnax
18185	1.98e-09	0.353263	0.071	0.035	5.09e-05	12	zgc:113054
18186	2.03e-09	0.39017	0.056	0.025	5.22e-05	12	mapk8b
18187	2.36e-09	0.438115	0.038	0.015	6.07e-05	12	grm5b
18188	2.36e-09	0.288734	0.043	0.017	6.07e-05	12	bms1
18189	2.43e-09	0.41205	0.046	0.019	6.26e-05	12	CU464134.2
18190	2.44e-09	0.341937	0.083	0.043	6.28e-05	12	hydin
18191	2.52e-09	0.300027	0.045	0.019	6.48e-05	12	cd9a
18192	2.63e-09	0.261653	0.057	0.026	6.76e-05	12	hacl1
18193	2.68e-09	1.2366	0.026	0.008	6.89e-05	12	lrrc8ab
18194	2.7e-09	0.365866	0.065	0.031	6.95e-05	12	tmem47
18195	2.7e-09	0.404067	0.053	0.023	6.95e-05	12	rab3ip
18196	2.73e-09	0.369247	0.092	0.049	7.03e-05	12	grip2a
18197	2.96e-09	0.810772	0.017	0.004	7.62e-05	12	ENSDARG00000076798
18198	3.05e-09	0.961656	0.029	0.01	7.86e-05	12	si:dkeyp-77c8.3
18199	3.07e-09	0.30958	0.046	0.019	7.91e-05	12	acot15
18200	3.23e-09	0.516971	0.025	0.008	8.3e-05	12	gdpd5a
18201	3.43e-09	0.869235	0.041	0.016	8.82e-05	12	ENSDARG00000107296
18202	3.45e-09	0.662696	0.017	0.004	8.87e-05	12	tmem170a
18203	3.59e-09	0.296973	0.036	0.014	9.23e-05	12	nr1d1
18204	3.62e-09	0.345921	0.026	0.008	9.32e-05	12	gstt1b
18205	3.87e-09	0.46061	0.032	0.011	9.97e-05	12	naa35
18206	3.97e-09	1.13318	0.026	0.008	0.000102097	12	p2rx5
18207	4.05e-09	0.433455	0.039	0.015	0.000104129	12	grik5
18208	4.24e-09	0.317479	0.061	0.029	0.000109165	12	dhrs3b
18209	4.25e-09	0.269639	0.077	0.039	0.000109429	12	fbn2b
18210	4.29e-09	0.528966	0.029	0.01	0.000110341	12	si:dkey-193n17.9
18211	4.45e-09	0.346717	0.036	0.014	0.000114518	12	si:rp71-46j2.7
18212	4.46e-09	0.569945	0.043	0.018	0.000114766	12	wnt11
18213	4.48e-09	0.320891	0.055	0.025	0.000115193	12	fam118b
18214	4.68e-09	0.643843	0.04	0.016	0.000120298	12	fibcd1
18215	4.68e-09	0.308929	0.069	0.034	0.000120388	12	AL590151.2
18216	4.91e-09	0.400357	0.066	0.032	0.000126253	12	mlf1
18217	5.16e-09	0.346663	0.051	0.023	0.000132705	12	syngr2b
18218	5.28e-09	0.402621	0.04	0.016	0.000135855	12	prr12b
18219	5.46e-09	0.775794	0.044	0.018	0.000140401	12	svilb
18220	5.65e-09	0.44531	0.067	0.033	0.000145334	12	si:rp71-1h20.9
18221	5.86e-09	0.391651	0.03	0.011	0.00015087	12	rwdd
18222	5.93e-09	0.315197	0.044	0.018	0.000152644	12	sin3b
18223	5.99e-09	0.643025	0.016	0.004	0.000154067	12	qrfpr4
18224	6.06e-09	0.353736	0.026	0.008	0.000155951	12	cpxm1a
18225	6.25e-09	0.301151	0.055	0.025	0.000160814	12	ENSDARG00000105669
18226	6.79e-09	0.340259	0.06	0.028	0.000174669	12	rab3ab
18227	6.92e-09	0.25851	0.064	0.031	0.000178171	12	ENSDARG00000112922
18228	8.08e-09	0.291629	0.056	0.026	0.000207853	12	dusp22a
18229	8.17e-09	0.617621	0.024	0.008	0.000210138	12	sema4ga
18230	8.3e-09	0.324273	0.055	0.025	0.000213668	12	jag2a
18231	8.41e-09	0.859582	0.022	0.007	0.000216335	12	si:cabz01080528.1
18232	8.46e-09	0.285653	0.066	0.032	0.000217757	12	pigt
18233	8.47e-09	0.296398	0.034	0.013	0.000218027	12	lypd6
18234	8.7e-09	0.283098	0.03	0.011	0.000223765	12	eif4eb
18235	8.74e-09	0.252797	0.039	0.016	0.000224961	12	ENSDARG00000109287
18236	8.86e-09	0.603292	0.038	0.015	0.000227897	12	coa7
18237	8.89e-09	0.546726	0.036	0.014	0.000228823	12	ENSDARG00000035771
18238	9.6e-09	0.318	0.036	0.014	0.00024693	12	slc1a7b
18239	1.01e-08	0.356491	0.024	0.008	0.000260939	12	rpl26
18240	1.07e-08	0.256898	0.065	0.032	0.000275944	12	CABZ01043953.1
18241	1.07e-08	0.299681	0.027	0.009	0.000276304	12	mcf2a
18242	1.08e-08	0.493919	0.041	0.017	0.000276747	12	tango6
18243	1.17e-08	0.294752	0.074	0.038	0.00029979	12	lats2
18244	1.23e-08	0.349856	0.042	0.017	0.000317248	12	rbm4.1
18245	1.24e-08	0.443925	0.069	0.035	0.000318284	12	tnfaip2a
18246	1.31e-08	0.437053	0.029	0.01	0.000338024	12	polg
18247	1.42e-08	0.275509	0.052	0.024	0.000365321	12	igf2bp3
18248	1.44e-08	0.603971	0.047	0.021	0.000369266	12	atad1b
18249	1.44e-08	0.388305	0.045	0.019	0.000370161	12	nras
18250	1.47e-08	0.261815	0.067	0.033	0.000378283	12	pparaa
18251	1.54e-08	1.45257	0.014	0.003	0.000397553	12	FO904943.1
18252	1.58e-08	0.327884	0.049	0.022	0.00040625	12	si:dkey-17m8.2
18253	1.78e-08	0.349022	0.042	0.018	0.000457906	12	cacna1da
18254	1.78e-08	0.350513	0.024	0.008	0.000458254	12	sema7a
18255	1.81e-08	0.290743	0.045	0.019	0.00046574	12	als2a
18256	1.83e-08	0.308193	0.043	0.018	0.000469869	12	cry1b
18257	1.83e-08	0.774433	0.032	0.012	0.000470917	12	CABZ01067002.1
18258	1.93e-08	0.492155	0.016	0.004	0.000495561	12	ENSDARG00000102395
18259	1.99e-08	0.489423	0.019	0.005	0.000512268	12	si:ch73-334d15.2
18260	2.1e-08	0.27012	0.04	0.017	0.000540606	12	si:dkey-250d21.1
18261	2.27e-08	0.560489	0.044	0.019	0.000585152	12	CU468896.1
18262	2.3e-08	0.411275	0.037	0.015	0.0005909	12	dph6
18263	2.33e-08	0.271528	0.063	0.031	0.000599428	12	dapk2a
18264	2.42e-08	0.272871	0.048	0.021	0.000622035	12	poc1bl
18265	2.44e-08	0.424963	0.057	0.027	0.000626578	12	mtdhb
18266	2.45e-08	0.859324	0.021	0.006	0.000629418	12	cd81b
18267	2.6e-08	0.304954	0.093	0.052	0.00067027	12	sh3rf2
18268	2.61e-08	0.614838	0.046	0.02	0.000670965	12	mocs1
18269	2.62e-08	0.275733	0.052	0.024	0.000674701	12	ndufa1
18270	2.65e-08	0.428542	0.043	0.018	0.000683064	12	abcd3b
18271	2.76e-08	0.512542	0.036	0.014	0.000710639	12	cyp2p7
18272	2.87e-08	0.27091	0.041	0.017	0.000738236	12	laptm4b
18273	2.87e-08	0.258959	0.053	0.025	0.000738567	12	rab11fip4a
18274	3.03e-08	0.427356	0.02	0.006	0.000780477	12	serpinf1
18275	3.09e-08	0.342695	0.04	0.017	0.000795027	12	znf1009.1
18276	3.11e-08	0.33193	0.042	0.018	0.000800716	12	zgc:153012
18277	3.27e-08	0.436567	0.027	0.009	0.000841446	12	hs3st3b1a
18278	3.27e-08	0.346303	0.041	0.017	0.000841873	12	abcc6a
18279	3.38e-08	0.767832	0.022	0.007	0.000869177	12	foxc1a
18280	3.62e-08	0.411642	0.042	0.018	0.000931809	12	acer3
18281	3.62e-08	0.65076	0.013	0.003	0.000931997	12	cplx2.1
18282	3.66e-08	0.902848	0.016	0.004	0.000941882	12	CABZ01061498.1
18283	3.94e-08	1.47247	0.01	0.002	0.00101398	12	amy2a
18284	4.06e-08	1.16129	0.014	0.003	0.00104466	12	tlr4ba
18285	4.17e-08	1.29543	0.011	0.002	0.00107252	12	fth1b
18286	4.22e-08	0.428614	0.043	0.019	0.0010855	12	fsd1l
18287	4.24e-08	0.532551	0.019	0.006	0.00109118	12	si:ch211-229g14.3
18288	4.3e-08	0.541028	0.04	0.017	0.00110637	12	adrb2b
18289	4.53e-08	0.488601	0.029	0.011	0.00116619	12	si:ch73-248e21.1
18290	4.67e-08	0.782979	0.019	0.006	0.00120043	12	CABZ01102109.1
18291	4.76e-08	0.25591	0.055	0.026	0.00122595	12	CABZ01068600.1
18292	4.77e-08	0.266745	0.046	0.021	0.00122691	12	mthfs
18293	4.77e-08	0.50689	0.022	0.007	0.00122822	12	hspbp1
18294	5e-08	0.70019	0.042	0.018	0.00128603	12	CR392335.1
18295	5.11e-08	0.435609	0.04	0.017	0.00131521	12	fdft1
18296	5.22e-08	0.29891	0.081	0.044	0.0013424	12	tfr1b
18297	5.25e-08	0.303838	0.059	0.029	0.00135131	12	BX470137.2
18298	5.28e-08	0.33151	0.039	0.016	0.00135745	12	vsnl1a
18299	5.32e-08	0.787212	0.02	0.006	0.00136887	12	trmt10b
18300	5.55e-08	0.264554	0.05	0.023	0.00142789	12	enc3
18301	5.68e-08	0.307012	0.084	0.046	0.00146153	12	atf3
18302	5.83e-08	1.04234	0.027	0.01	0.00149891	12	amacr
18303	5.83e-08	0.392002	0.059	0.029	0.00149984	12	hmgcs1
18304	6.13e-08	1.80392	0.011	0.002	0.00157663	12	CABZ01058647.1
18305	6.14e-08	0.70396	0.026	0.009	0.00158106	12	homeza
18306	6.15e-08	1.96598	0.011	0.002	0.00158263	12	CT868708.1
18307	6.18e-08	2.085	0.012	0.003	0.00158971	12	srxn1
18308	6.25e-08	1.7238	0.01	0.002	0.00160891	12	caps2
18309	6.43e-08	0.615061	0.029	0.011	0.00165345	12	grwd1
18310	6.44e-08	0.391286	0.028	0.01	0.00165637	12	fndc4a
18311	6.53e-08	0.364443	0.045	0.02	0.00167999	12	acsf2
18312	6.64e-08	0.520582	0.036	0.015	0.00170961	12	matn4
18313	6.95e-08	0.66175	0.022	0.007	0.00178851	12	eif4ebp3
18314	7.21e-08	0.33132	0.047	0.021	0.00185637	12	si:ch211-117c9.5
18315	7.25e-08	0.436768	0.039	0.017	0.00186493	12	psmb2
18316	7.47e-08	0.368876	0.059	0.029	0.00192097	12	nyap2a
18317	7.64e-08	0.959761	0.014	0.004	0.00196673	12	fut10
18318	7.71e-08	1.17073	0.012	0.003	0.00198375	12	si:rp71-1i20.1
18319	8.37e-08	0.337198	0.026	0.009	0.00215476	12	scn1lab
18320	8.55e-08	0.272572	0.068	0.035	0.00220029	12	mettl22
18321	8.63e-08	0.387842	0.04	0.017	0.00222165	12	drap1
18322	9.12e-08	0.699148	0.033	0.013	0.00234714	12	nitr3b
18323	9.25e-08	0.300047	0.081	0.044	0.00238015	12	tox
18324	9.36e-08	0.353298	0.02	0.006	0.00240967	12	tspan13b
18325	9.39e-08	0.282424	0.046	0.021	0.00241563	12	AL928650.4
18326	9.48e-08	0.828458	0.02	0.006	0.00243817	12	si:dkey-178e17.3
18327	9.84e-08	0.320155	0.034	0.014	0.00253117	12	zgc:165515
18328	1.03e-07	0.843469	0.014	0.004	0.00265995	12	pttg1ipb
18329	1.07e-07	0.389211	0.033	0.013	0.00276428	12	calcrla
18330	1.11e-07	0.833825	0.023	0.008	0.00284643	12	pgghg
18331	1.11e-07	1.14143	0.012	0.003	0.00285634	12	si:dkey-196j8.2
18332	1.13e-07	0.671671	0.012	0.003	0.00290923	12	ftr59
18333	1.24e-07	0.627821	0.022	0.007	0.00319548	12	crls1
18334	1.29e-07	0.389366	0.022	0.007	0.0033186	12	sox7
18335	1.33e-07	0.662435	0.023	0.008	0.00341171	12	slc35f3b
18336	1.36e-07	0.786431	0.021	0.007	0.00350557	12	LO017643.2
18337	1.42e-07	0.423662	0.029	0.011	0.00364323	12	supt7l
18338	1.42e-07	1.02354	0.023	0.008	0.00366231	12	si:ch73-221f6.3
18339	1.5e-07	0.438895	0.022	0.007	0.00385614	12	hmga1b
18340	1.51e-07	0.620297	0.023	0.008	0.00388759	12	pcdh1g18
18341	1.52e-07	1.06003	0.035	0.014	0.00391338	12	glra3
18342	1.54e-07	0.281555	0.038	0.016	0.00396773	12	larp7
18343	1.61e-07	1.33084	0.015	0.004	0.00414576	12	si:dkey-110g7.8
18344	1.63e-07	0.449625	0.03	0.012	0.00418536	12	rfx5
18345	1.64e-07	0.574988	0.036	0.015	0.00420743	12	nup214
18346	1.65e-07	0.403173	0.04	0.017	0.00424306	12	exoc3l1
18347	1.66e-07	1.25751	0.02	0.006	0.00426754	12	btbd17a
18348	1.72e-07	0.292544	0.057	0.028	0.00441327	12	glg1b
18349	1.74e-07	0.335241	0.018	0.005	0.00447751	12	ugt5f1
18350	1.84e-07	0.401782	0.046	0.021	0.00472196	12	sinhcaf
18351	1.87e-07	0.288048	0.083	0.047	0.00480857	12	abhd17b
18352	1.89e-07	0.28922	0.036	0.015	0.00485364	12	sertad4
18353	1.92e-07	0.467927	0.033	0.013	0.00495339	12	ctso
18354	1.94e-07	0.360834	0.039	0.017	0.00499202	12	mrpl15
18355	1.99e-07	0.26709	0.051	0.025	0.00510858	12	tent4a
18356	2.04e-07	0.983315	0.014	0.004	0.00524416	12	cdc42ep2
18357	2.04e-07	0.390682	0.024	0.008	0.00525621	12	sh3gl3b
18358	2.1e-07	0.803101	0.017	0.005	0.00539177	12	pus3
18359	2.26e-07	0.254475	0.031	0.012	0.00581099	12	copg2
18360	2.29e-07	0.454067	0.023	0.008	0.00589264	12	trmt6
18361	2.31e-07	0.27258	0.054	0.027	0.00593512	12	trim55a
18362	2.33e-07	1.44824	0.01	0.002	0.00600371	12	rundc3aa
18363	2.41e-07	0.417567	0.041	0.018	0.00620507	12	tacr3a
18364	2.5e-07	0.388621	0.033	0.014	0.00642846	12	apool
18365	2.55e-07	0.53085	0.019	0.006	0.00657358	12	smim14
18366	2.57e-07	1.11165	0.019	0.006	0.00660604	12	pcdh1g9
18367	2.64e-07	0.698576	0.021	0.007	0.00678751	12	gatc
18368	2.7e-07	0.407241	0.034	0.014	0.00694225	12	pskh1
18369	2.8e-07	0.503095	0.033	0.014	0.00721063	12	proser1
18370	2.84e-07	0.594576	0.048	0.023	0.00731791	12	acot9.2
18371	2.93e-07	0.285109	0.039	0.017	0.00754117	12	nrip2
18372	3.08e-07	0.250861	0.038	0.017	0.00792564	12	orai1a
18373	3.08e-07	0.338074	0.035	0.015	0.00792729	12	cxcl18b
18374	3.1e-07	0.396547	0.032	0.013	0.00798757	12	creg2
18375	3.3e-07	0.598055	0.037	0.016	0.00848832	12	pfkfb2a
18376	3.49e-07	0.340773	0.035	0.015	0.00897242	12	mrpl24
18377	3.65e-07	0.830733	0.02	0.007	0.00940357	12	gbx1
18378	3.77e-07	0.359677	0.032	0.013	0.00971168	12	ccnk
18379	3.83e-07	0.543935	0.039	0.017	0.00985182	12	elavl4
18380	3.89e-07	0.389505	0.048	0.023	0.0100223	12	hecw2b
18381	3.91e-07	0.399877	0.029	0.011	0.0100721	12	rwdd1
18382	3.98e-07	0.660927	0.037	0.016	0.0102298	12	steap4
18383	4e-07	0.450539	0.039	0.017	0.010303	12	pitrm1
18384	4.04e-07	0.306028	0.053	0.026	0.0104001	12	ttbk2a
18385	4.11e-07	0.401356	0.029	0.011	0.0105746	12	sephs2
18386	4.18e-07	0.285749	0.033	0.014	0.0107627	12	tafa5l
18387	4.19e-07	0.860443	0.021	0.007	0.0107749	12	cenpv
18388	4.32e-07	0.362568	0.058	0.03	0.0111234	12	zgc:63972
18389	4.46e-07	0.701376	0.015	0.004	0.0114672	12	nppc
18390	4.47e-07	0.322385	0.035	0.015	0.0115066	12	nadsyn1
18391	4.52e-07	0.428473	0.029	0.011	0.0116376	12	BX601646.1
18392	4.75e-07	1.07431	0.012	0.003	0.0122183	12	sowahab
18393	4.9e-07	1.11067	0.016	0.005	0.0126053	12	CR450780.1
18394	4.96e-07	0.353636	0.028	0.011	0.0127693	12	ccdc130
18395	5.18e-07	0.749333	0.014	0.004	0.0133398	12	abcc2
18396	5.2e-07	0.331452	0.029	0.011	0.0133693	12	elmod3
18397	5.3e-07	0.315749	0.034	0.014	0.0136318	12	ier2b
18398	5.72e-07	0.435423	0.029	0.012	0.0147242	12	irf2bpl
18399	5.78e-07	0.480826	0.027	0.01	0.014885	12	asb15a
18400	5.84e-07	0.405038	0.033	0.014	0.015033	12	si:ch211-117k10.3
18401	5.88e-07	0.428657	0.035	0.015	0.0151185	12	oaz2b
18402	5.98e-07	0.72922	0.027	0.01	0.0153824	12	CABZ01077217.1
18403	6.05e-07	0.569801	0.022	0.008	0.0155766	12	crtap
18404	6.16e-07	0.96511	0.018	0.006	0.0158548	12	kif1c
18405	6.2e-07	0.54918	0.048	0.023	0.0159588	12	grm3
18406	6.35e-07	0.258219	0.024	0.009	0.0163519	12	ENSDARG00000061363
18407	6.66e-07	0.363293	0.038	0.017	0.0171465	12	CU138553.1
18408	6.85e-07	0.289516	0.04	0.018	0.0176268	12	pnpla8
18409	6.88e-07	0.4106	0.035	0.015	0.0177035	12	nolc1
18410	6.92e-07	0.250452	0.038	0.017	0.017794	12	smad4a
18411	6.93e-07	0.548954	0.029	0.012	0.0178325	12	prob1
18412	6.95e-07	0.321579	0.019	0.006	0.0178887	12	tulp4b
18413	6.96e-07	0.692188	0.026	0.01	0.0179188	12	ENSDARG00000090381
18414	7e-07	0.252953	0.038	0.017	0.0180063	12	psmd7
18415	7.04e-07	0.897798	0.019	0.006	0.0181257	12	msrb1b
18416	7.11e-07	0.87545	0.015	0.004	0.0182945	12	BX569787.1
18417	7.16e-07	0.385937	0.032	0.013	0.0184258	12	lyrm7
18418	7.24e-07	0.4891	0.023	0.008	0.0186228	12	btr04
18419	7.28e-07	0.736403	0.022	0.008	0.0187382	12	ppp1r14ab
18420	7.29e-07	0.934024	0.013	0.003	0.0187485	12	pigv
18421	7.5e-07	0.344309	0.027	0.01	0.0192922	12	CU571061.1
18422	7.58e-07	0.251289	0.019	0.006	0.0195115	12	ddit4
18423	7.7e-07	0.316937	0.054	0.027	0.0198133	12	slc6a16a
18424	7.78e-07	0.262697	0.104	0.063	0.0200118	12	AL929058.1
18425	7.81e-07	0.571265	0.023	0.008	0.0200852	12	lhfpl2a
18426	7.88e-07	0.503123	0.016	0.005	0.0202717	12	gata3
18427	7.96e-07	1.10722	0.011	0.003	0.0204754	12	BX511082.1
18428	8.06e-07	0.548261	0.021	0.007	0.0207454	12	ighmbp2
18429	8.24e-07	0.310663	0.025	0.009	0.0211977	12	zgc:113278
18430	8.24e-07	0.524689	0.045	0.022	0.021201	12	zgc:172270
18431	8.41e-07	0.290113	0.022	0.008	0.0216295	12	bco1l
18432	8.48e-07	0.843101	0.023	0.008	0.0218107	12	wrap53
18433	8.64e-07	0.352743	0.029	0.012	0.02222	12	CABZ01048666.1
18434	8.77e-07	0.283407	0.05	0.025	0.0225783	12	cadm2a
18435	8.88e-07	0.379813	0.025	0.009	0.0228423	12	nob1
18436	9e-07	1.44818	0.01	0.002	0.0231577	12	BX255920.1
18437	9.08e-07	0.272771	0.041	0.019	0.023376	12	bace2
18438	9.29e-07	0.438771	0.029	0.012	0.0239105	12	cdk11b
18439	9.47e-07	0.390861	0.02	0.007	0.0243562	12	olfm1b
18440	9.57e-07	0.297842	0.061	0.032	0.0246224	12	fam167b
18441	1.01e-06	0.664117	0.031	0.013	0.0260767	12	rhov
18442	1.11e-06	1.07251	0.011	0.003	0.0284438	12	lyve1a
18443	1.12e-06	0.541521	0.022	0.008	0.0287576	12	ENSDARG00000006585
18444	1.12e-06	0.250233	0.038	0.017	0.0289369	12	lysmd4
18445	1.13e-06	0.395348	0.018	0.006	0.0289645	12	glis2b
18446	1.15e-06	0.716354	0.016	0.005	0.029622	12	zgc:66472
18447	1.18e-06	0.925468	0.018	0.006	0.0302987	12	gli2b
18448	1.21e-06	0.274237	0.033	0.014	0.0311876	12	tmem65
18449	1.22e-06	0.343335	0.033	0.014	0.0313344	12	si:ch211-237l4.6
18450	1.23e-06	0.977073	0.013	0.004	0.031564	12	bco2l
18451	1.23e-06	0.535425	0.02	0.007	0.0317594	12	mss51
18452	1.26e-06	0.60928	0.041	0.019	0.0324067	12	slc35e4
18453	1.29e-06	0.272186	0.033	0.014	0.0331551	12	optn
18454	1.32e-06	0.324346	0.016	0.005	0.0339141	12	gal3st1b
18455	1.34e-06	0.972051	0.017	0.005	0.0344145	12	pdp1
18456	1.34e-06	0.35679	0.027	0.011	0.0345842	12	ttc38
18457	1.39e-06	0.741313	0.019	0.006	0.0357612	12	zgc:113364
18458	1.39e-06	0.521757	0.017	0.005	0.0358397	12	gtf2h2
18459	1.41e-06	0.270591	0.026	0.01	0.0363272	12	mrps27
18460	1.43e-06	0.404458	0.042	0.02	0.0367934	12	slc25a11
18461	1.44e-06	0.388845	0.033	0.014	0.037144	12	gpd1b
18462	1.49e-06	0.261959	0.035	0.016	0.0383256	12	ptges3b
18463	1.51e-06	0.433552	0.029	0.012	0.0388298	12	ppp4r4
18464	1.52e-06	0.658671	0.028	0.011	0.0390999	12	glula
18465	1.53e-06	0.362893	0.041	0.019	0.0393591	12	csf3a
18466	1.54e-06	0.320151	0.024	0.009	0.0396028	12	ache
18467	1.54e-06	0.367575	0.025	0.01	0.039713	12	si:ch211-221j21.3
18468	1.55e-06	0.269104	0.035	0.016	0.0398217	12	si:dkey-65b13.1
18469	1.68e-06	0.427122	0.046	0.023	0.0431103	12	csrnp2
18470	1.71e-06	0.369463	0.037	0.017	0.0440895	12	FO704771.1
18471	1.73e-06	0.257449	0.042	0.02	0.0445234	12	cln8
18472	1.75e-06	0.702845	0.029	0.012	0.0450853	12	CABZ01088025.1
18473	1.77e-06	0.874468	0.011	0.003	0.0454643	12	irx6a
18474	1.77e-06	0.447041	0.033	0.014	0.045644	12	tmem102
18475	1.86e-06	0.3406	0.033	0.014	0.0477774	12	arpc5lb
18476	1.87e-06	0.351959	0.01	0.002	0.0480006	12	plxnd1
18477	1.9e-06	0.26755	0.029	0.012	0.0488037	12	cbx6a
18478	1.91e-06	0.292205	0.05	0.025	0.0492588	12	pnp5b
18479	1.93e-06	1.42354	0.015	0.005	0.0495519	12	si:zfos-364h11.2
18480	0	3.92461	0.588	0.082	0	13	kcnq5b
18481	0	2.94516	0.657	0.152	0	13	ptprc
18482	0	4.81853	0.527	0.039	0	13	rap1gap2b
18483	0	3.11868	0.483	0.097	0	13	cd74a
18484	0	3.47745	0.446	0.071	0	13	arhgap33
18485	0	4.55025	0.396	0.029	0	13	si:ch211-1o7.3
18486	0	5.40594	0.366	0.029	0	13	BX004816.2
18487	0	4.36123	0.341	0.03	0	13	arhgef15
18488	0	5.49241	0.289	0.012	0	13	si:dkey-13m1.2
18489	0	5.13666	0.291	0.017	0	13	znf366
18490	0	4.34151	0.253	0.02	0	13	dennd2da
18491	0	4.04427	0.245	0.024	0	13	rasgrp2
18492	0	4.32314	0.237	0.017	0	13	ptpn18
18493	0	3.95597	0.232	0.019	0	13	sftpbb
18494	0	4.75302	0.209	0.014	0	13	znf1096
18495	0	4.16309	0.207	0.016	0	13	csf1rb
18496	0	5.48305	0.119	0.005	0	13	si:ch211-214p13.3
18497	6.12e-299	2.97099	0.435	0.084	1.57e-294	13	myo1g
18498	1.3e-294	5.03432	0.117	0.006	3.34e-290	13	snx22
18499	1.8e-292	3.85016	0.23	0.024	4.64e-288	13	mpeg1.1
18500	3.77e-284	2.96637	0.603	0.178	9.71e-280	13	cadm4
18501	7.06e-274	3.56735	0.353	0.062	1.82e-269	13	zbtb46
18502	7e-272	3.69419	0.2	0.02	1.8e-267	13	map4k6
18503	1.03e-270	4.97761	0.096	0.004	2.66e-266	13	hepacam2
18504	4.29e-257	3.48885	0.323	0.055	1.1e-252	13	cadm1a
18505	7.75e-257	4.92325	0.103	0.005	1.99e-252	13	si:ch73-362m14.2
18506	2.44e-246	3.94146	0.192	0.02	6.27e-242	13	prom1a
18507	2.33e-242	6.0548	0.06	0.002	6e-238	13	syngr3b
18508	4.4e-240	3.67185	0.244	0.033	1.13e-235	13	hmcn2.1
18509	3.68e-235	3.64587	0.181	0.019	9.47e-231	13	irf8
18510	1.72e-226	2.90443	0.555	0.185	4.42e-222	13	psd3l
18511	1.71e-223	4.34184	0.14	0.012	4.39e-219	13	carmil2
18512	5.49e-222	2.98028	0.335	0.065	1.41e-217	13	gnai2b
18513	1.04e-221	3.07563	0.296	0.051	2.67e-217	13	cd74b
18514	1.47e-218	4.51641	0.129	0.01	3.78e-214	13	neurl1aa
18515	6.36e-212	2.97137	0.322	0.062	1.64e-207	13	itga4
18516	3.64e-211	3.2359	0.217	0.029	9.38e-207	13	myo1f
18517	1.9e-195	3.50153	0.145	0.014	4.89e-191	13	abi3a
18518	1.71e-188	3.6589	0.139	0.014	4.41e-184	13	fes
18519	2.73e-184	4.46597	0.073	0.004	7.02e-180	13	s1pr4
18520	1.71e-180	2.71558	0.262	0.047	4.41e-176	13	trpv1
18521	2.99e-179	3.27626	0.162	0.019	7.69e-175	13	fut9b
18522	1.69e-176	3.26546	0.232	0.039	4.34e-172	13	gramd1ba
18523	3.55e-168	2.65058	0.329	0.078	9.12e-164	13	plekho2
18524	2.3e-167	3.18837	0.186	0.027	5.91e-163	13	slc8a4b
18525	2.71e-167	1.98403	0.497	0.162	6.99e-163	13	gnao1a
18526	9.41e-165	5.32553	0.046	0.001	2.42e-160	13	si:dkey-79f11.8
18527	2.55e-159	3.22382	0.172	0.024	6.57e-155	13	mhc2a
18528	4.95e-159	2.47434	0.267	0.054	1.27e-154	13	vsir
18529	1.12e-158	3.12306	0.17	0.024	2.89e-154	13	ENSDARG00000076697
18530	5.44e-154	4.55926	0.07	0.004	1.4e-149	13	adrb3b
18531	3.24e-153	3.17846	0.169	0.024	8.35e-149	13	ENSDARG00000043475
18532	3.12e-152	2.41573	0.365	0.101	8.04e-148	13	nol4lb
18533	7.03e-152	3.31482	0.158	0.021	1.81e-147	13	fmnl1a
18534	7.97e-151	2.84326	0.215	0.038	2.05e-146	13	si:dkey-262k9.4
18535	3.62e-150	2.98343	0.261	0.056	9.33e-146	13	epdl1
18536	1.28e-149	2.29731	0.423	0.133	3.3e-145	13	prex1
18537	1.57e-148	2.95564	0.156	0.021	4.03e-144	13	mapk11
18538	5.85e-147	2.79157	0.269	0.06	1.51e-142	13	chl1a
18539	2.3e-145	4.76851	0.073	0.005	5.92e-141	13	BX323448.1
18540	3.71e-144	5.03717	0.051	0.002	9.54e-140	13	si:dkey-102c8.3
18541	1.73e-143	2.37088	0.301	0.073	4.46e-139	13	inpp5d
18542	9.13e-141	1.96987	0.468	0.165	2.35e-136	13	celf2
18543	4.33e-139	3.81447	0.122	0.014	1.12e-134	13	irf4a
18544	9.89e-138	2.80679	0.591	0.319	2.54e-133	13	hdac9b
18545	1.13e-137	2.55934	0.425	0.149	2.9e-133	13	ripor2
18546	5.38e-137	2.87512	0.237	0.05	1.39e-132	13	anxa3b
18547	7.52e-137	5.23759	0.047	0.002	1.93e-132	13	trib1
18548	1.07e-136	4.12603	0.081	0.006	2.74e-132	13	il12rb2
18549	9.58e-133	4.92434	0.048	0.002	2.46e-128	13	si:dkey-33i11.9
18550	3.69e-132	3.59486	0.133	0.017	9.5e-128	13	kcnq4
18551	3.06e-130	3.25683	0.24	0.054	7.87e-126	13	CR387919.1
18552	3.2e-130	4.72615	0.05	0.002	8.23e-126	13	si:dkey-78o7.3
18553	9.59e-130	3.8713	0.083	0.007	2.47e-125	13	skap1
18554	2.85e-129	2.71682	0.194	0.036	7.34e-125	13	cxcr4b
18555	4.36e-127	3.19547	0.167	0.028	1.12e-122	13	slc4a11
18556	1.05e-126	2.22279	0.275	0.067	2.71e-122	13	parp8
18557	5.64e-126	2.83477	0.186	0.034	1.45e-121	13	gmip
18558	1.91e-125	3.64657	0.11	0.013	4.93e-121	13	AL831726.2
18559	1.25e-124	2.21994	0.566	0.29	3.23e-120	13	specc1
18560	1.6e-120	2.4569	0.227	0.05	4.13e-116	13	nbeal2
18561	1.35e-114	3.43884	0.098	0.011	3.47e-110	13	ciita
18562	1.79e-114	4.76343	0.047	0.002	4.6e-110	13	kcnk1b
18563	4.45e-114	3.14285	0.141	0.022	1.15e-109	13	zgc:152774
18564	1.22e-113	2.61373	0.223	0.051	3.13e-109	13	si:dkeyp-19e1.3
18565	1.37e-113	2.94331	0.157	0.027	3.52e-109	13	fam49ba
18566	2.29e-113	3.87688	0.073	0.006	5.9e-109	13	si:ch73-158p21.3
18567	2.47e-113	2.87731	0.174	0.033	6.37e-109	13	ENSDARG00000099844
18568	1.33e-112	2.66791	0.238	0.058	3.41e-108	13	il12rb2l
18569	1.34e-112	2.67252	0.159	0.028	3.44e-108	13	lcp1
18570	2.34e-111	2.4271	0.249	0.063	6.02e-107	13	eml3
18571	7.22e-111	2.38681	0.258	0.067	1.86e-106	13	dock11
18572	7.78e-111	2.57035	0.26	0.068	2e-106	13	arhgap42b
18573	2.55e-110	2.11659	0.449	0.187	6.56e-106	13	man1a1
18574	4.98e-110	2.99212	0.136	0.021	1.28e-105	13	mhc2dab
18575	8.5e-110	1.36257	0.587	0.285	2.19e-105	13	spock3
18576	6.63e-109	4.14773	0.05	0.003	1.71e-104	13	si:dkey-216e24.9
18577	1.12e-108	2.67578	0.196	0.042	2.88e-104	13	dock10
18578	1.46e-108	3.28178	0.107	0.014	3.75e-104	13	zgc:103700
18579	1.49e-108	1.92681	0.344	0.11	3.82e-104	13	enpp1
18580	3.14e-106	4.11567	0.058	0.004	8.08e-102	13	flt3
18581	6.37e-104	3.15337	0.112	0.016	1.64e-99	13	grap2a
18582	1.28e-102	2.42717	0.193	0.042	3.29e-98	13	arhgdig
18583	3.53e-101	2.83034	0.164	0.032	9.08e-97	13	malt3
18584	3.96e-101	2.54906	0.184	0.039	1.02e-96	13	itgb2
18585	3.25e-100	2.97121	0.144	0.026	8.38e-96	13	si:ch211-11p18.6.1
18586	3.37e-99	2.40844	0.313	0.104	8.66e-95	13	dennd1b
18587	1.4e-98	2.77163	0.171	0.035	3.61e-94	13	sh2d3ca
18588	2e-98	4.73854	0.037	0.002	5.14e-94	13	mon1ba
18589	3.59e-98	3.73889	0.065	0.006	9.24e-94	13	wipf1a
18590	1.74e-97	2.40078	0.233	0.061	4.47e-93	13	rasgrp4
18591	6.08e-97	2.44676	0.233	0.061	1.57e-92	13	dbn1
18592	1.28e-96	2.71657	0.157	0.031	3.29e-92	13	lpcat1
18593	2.93e-95	3.61128	0.079	0.009	7.54e-91	13	cax2
18594	6.01e-94	2.34544	0.201	0.048	1.55e-89	13	spi1b
18595	8.62e-94	4.64785	0.052	0.004	2.22e-89	13	msi1
18596	1.58e-92	2.20509	0.297	0.097	4.08e-88	13	ece2b
18597	1.25e-90	3.67416	0.064	0.006	3.22e-86	13	il1fma
18598	3.93e-90	5.08393	0.031	0.001	1.01e-85	13	xcr1a.1
18599	7.89e-90	2.89222	0.1	0.014	2.03e-85	13	lgals9l1
18600	8.55e-90	1.57206	0.542	0.292	2.2e-85	13	rnf213a
18601	1.06e-89	4.96193	0.044	0.003	2.74e-85	13	p2rx3a
18602	1.46e-88	2.71136	0.174	0.04	3.77e-84	13	stat1b
18603	2.03e-88	2.89557	0.133	0.024	5.21e-84	13	unc93b1
18604	6.98e-87	2.94264	0.107	0.017	1.8e-82	13	malt1
18605	7.18e-87	1.99914	0.433	0.202	1.85e-82	13	snx29
18606	7.73e-86	2.04658	0.446	0.218	1.99e-81	13	mhc1uba
18607	1.2e-85	3.57378	0.065	0.006	3.1e-81	13	si:dkeyp-85e10.3
18608	5.58e-85	2.4514	0.148	0.03	1.44e-80	13	rac2
18609	8.47e-85	3.34886	0.089	0.012	2.18e-80	13	sptbn2
18610	1.51e-84	3.66882	0.058	0.005	3.89e-80	13	cyth4a
18611	7.11e-84	2.56604	0.193	0.049	1.83e-79	13	FQ976914.1
18612	3.28e-83	3.32406	0.083	0.011	8.44e-79	13	pik3ap1
18613	1.66e-82	2.52008	0.142	0.029	4.28e-78	13	pik3r5
18614	5.63e-81	2.11908	0.419	0.203	1.45e-76	13	vav2
18615	2.99e-80	2.0127	0.417	0.198	7.7e-76	13	rarab
18616	1.6e-79	2.23329	0.244	0.076	4.11e-75	13	prkcbb
18617	1.78e-79	3.31457	0.094	0.014	4.58e-75	13	aif1l
18618	6.15e-79	3.28328	0.061	0.006	1.58e-74	13	p2ry10
18619	1.98e-78	2.867	0.134	0.027	5.11e-74	13	FQ377603.1
18620	1.43e-77	1.65177	0.417	0.19	3.69e-73	13	crfb4
18621	1.18e-76	2.17436	0.267	0.091	3.03e-72	13	si:zfos-2326c3.2
18622	1.63e-76	1.88764	0.313	0.117	4.21e-72	13	trps1
18623	1.77e-76	2.63755	0.124	0.024	4.56e-72	13	si:dkeyp-68b7.12
18624	2.56e-75	2.43744	0.171	0.043	6.59e-71	13	slc8a1b
18625	7.51e-75	4.5264	0.029	0.001	1.93e-70	13	zgc:172090
18626	1.14e-74	1.51487	0.442	0.214	2.94e-70	13	skia
18627	1.31e-74	3.63973	0.061	0.007	3.37e-70	13	ipcef1
18628	4.16e-74	2.71133	0.109	0.019	1.07e-69	13	itgae.2
18629	5.7e-74	1.91926	0.224	0.067	1.47e-69	13	grna
18630	1.46e-73	3.4765	0.11	0.02	3.76e-69	13	runx3
18631	3.12e-73	3.71849	0.059	0.006	8.02e-69	13	abo
18632	1.01e-72	2.76536	0.105	0.019	2.61e-68	13	BX897691.1
18633	1.58e-72	2.38036	0.193	0.054	4.08e-68	13	stim2b
18634	1e-70	2.34552	0.135	0.029	2.57e-66	13	plcg2
18635	1.07e-70	2.99386	0.097	0.016	2.76e-66	13	arhgap27
18636	1.34e-69	2.92016	0.14	0.032	3.46e-65	13	zgc:162730
18637	1.46e-69	2.55188	0.115	0.023	3.77e-65	13	pik3cd
18638	2.02e-69	4.16914	0.033	0.002	5.19e-65	13	si:dkey-53k12.1
18639	2.93e-69	2.4026	0.139	0.031	7.54e-65	13	nrros
18640	3.33e-69	3.25995	0.082	0.012	8.57e-65	13	mctp1b
18641	1.21e-68	3.53646	0.055	0.006	3.12e-64	13	zmp:0000001139
18642	1.33e-68	3.07046	0.09	0.015	3.41e-64	13	id2a
18643	1.41e-67	3.29878	0.054	0.006	3.62e-63	13	mxf
18644	3.72e-66	2.36783	0.13	0.029	9.57e-62	13	skap2
18645	1.16e-65	2.70594	0.095	0.017	2.97e-61	13	arhgap45b
18646	2.88e-65	1.86906	0.215	0.068	7.42e-61	13	antxr2a
18647	1.92e-64	2.1761	0.224	0.075	4.94e-60	13	igf2bp2a
18648	2.12e-64	2.96114	0.07	0.01	5.44e-60	13	klhl6
18649	5.3e-64	4.05357	0.038	0.003	1.36e-59	13	mgat3a
18650	8.38e-64	1.63848	0.326	0.137	2.16e-59	13	elmo1
18651	1.11e-63	2.02035	0.15	0.038	2.85e-59	13	ncf4
18652	1.54e-63	2.04499	0.306	0.129	3.97e-59	13	mcu
18653	5.35e-63	1.58946	0.364	0.167	1.38e-58	13	taok3a
18654	1.98e-62	2.76196	0.097	0.018	5.1e-58	13	gbp1
18655	6.21e-62	2.70602	0.085	0.015	1.6e-57	13	gpr174
18656	9.18e-62	4.54542	0.03	0.002	2.36e-57	13	zgc:101810
18657	2.11e-61	4.64186	0.031	0.002	5.44e-57	13	CU459094.3
18658	6.88e-61	2.50318	0.104	0.021	1.77e-56	13	si:dkey-185m8.2
18659	1.24e-60	4.31176	0.033	0.002	3.2e-56	13	cd226
18660	1.39e-60	1.94734	0.167	0.047	3.57e-56	13	plxnc1
18661	1.79e-60	2.11879	0.181	0.054	4.6e-56	13	rab44
18662	1.88e-60	3.03905	0.059	0.007	4.84e-56	13	si:ch211-153b23.7
18663	4.45e-60	1.73207	0.308	0.131	1.15e-55	13	iqgap1
18664	5.33e-60	3.04532	0.073	0.011	1.37e-55	13	fcer1g
18665	1.09e-59	4.49601	0.033	0.003	2.81e-55	13	ctsbb
18666	1.61e-59	3.21527	0.057	0.007	4.13e-55	13	dapp1
18667	1.96e-59	3.6705	0.064	0.009	5.03e-55	13	si:dkey-52j6.3
18668	4.57e-59	3.21509	0.059	0.008	1.18e-54	13	nuggc.1
18669	9.45e-59	1.19157	0.595	0.415	2.43e-54	13	elf1
18670	1.2e-58	1.99796	0.156	0.042	3.09e-54	13	fybb
18671	1.47e-58	3.40943	0.048	0.005	3.78e-54	13	irak3
18672	2.35e-58	1.89887	0.233	0.084	6.04e-54	13	lrch4
18673	3.1e-58	4.23409	0.033	0.003	7.97e-54	13	atp8b2
18674	6.4e-58	2.35323	0.15	0.041	1.65e-53	13	parvg
18675	1.12e-57	2.41553	0.209	0.073	2.89e-53	13	ccser1
18676	1.5e-57	3.28316	0.07	0.011	3.85e-53	13	si:ch211-152p11.4
18677	6.93e-57	3.02802	0.057	0.007	1.78e-52	13	sema4aa
18678	8.15e-56	3.27732	0.044	0.005	2.1e-51	13	nuggc.2
18679	1.28e-55	2.0203	0.244	0.094	3.31e-51	13	dock6
18680	3.32e-55	2.65359	0.096	0.02	8.54e-51	13	rab11fip4b
18681	5.14e-55	2.76299	0.073	0.012	1.32e-50	13	rasal3
18682	6.52e-55	3.51533	0.045	0.005	1.68e-50	13	zgc:153733
18683	1.51e-54	4.15709	0.025	0.002	3.87e-50	13	arap1a
18684	2.43e-54	4.47498	0.023	0.001	6.24e-50	13	si:dkey-19b23.10
18685	6.92e-54	0.716523	0.932	0.9	1.78e-49	13	zgc:158463
18686	1.54e-53	2.05681	0.148	0.041	3.95e-49	13	spi1a
18687	2.07e-53	3.28143	0.047	0.006	5.33e-49	13	fam83fa
18688	2.09e-53	2.28832	0.117	0.028	5.37e-49	13	myo9b
18689	1.6e-52	2.02793	0.118	0.028	4.12e-48	13	CABZ01111959.1
18690	2.2e-52	2.92291	0.066	0.01	5.65e-48	13	fgd4b
18691	7.34e-52	2.59487	0.091	0.019	1.89e-47	13	apbb1ip
18692	1.01e-51	3.88887	0.038	0.004	2.59e-47	13	mhc2b
18693	1.18e-51	2.14417	0.124	0.031	3.03e-47	13	arhgap27l
18694	1.37e-51	3.34148	0.042	0.004	3.52e-47	13	si:dkey-18p12.4
18695	2e-51	1.59542	0.391	0.215	5.14e-47	13	slc15a4
18696	2.25e-51	3.43253	0.053	0.007	5.79e-47	13	cd7al
18697	5.1e-51	3.91601	0.018	0.001	1.31e-46	13	si:dkey-79f11.10
18698	1.53e-50	2.47691	0.109	0.026	3.93e-46	13	si:dkey-240h12.4
18699	4.14e-50	1.99338	0.139	0.039	1.06e-45	13	ptpn6
18700	9.93e-50	3.28882	0.058	0.009	2.56e-45	13	camk2b2
18701	1.08e-49	2.05016	0.182	0.062	2.77e-45	13	ankrd44
18702	5.73e-49	2.43694	0.09	0.019	1.47e-44	13	coro1a
18703	6.8e-49	1.92234	0.212	0.08	1.75e-44	13	thrap3b
18704	9.87e-49	2.74145	0.121	0.032	2.54e-44	13	sntb1
18705	1.68e-48	1.78262	0.258	0.11	4.31e-44	13	ern1
18706	2.28e-48	2.34102	0.103	0.024	5.86e-44	13	tp53i11b
18707	3.62e-48	2.72264	0.061	0.01	9.32e-44	13	sh3bp1
18708	4.29e-48	2.66662	0.081	0.016	1.1e-43	13	si:dkey-97l20.6
18709	4.45e-48	1.95642	0.14	0.04	1.15e-43	13	syk
18710	5.06e-48	2.9987	0.052	0.007	1.3e-43	13	lpxn
18711	1.48e-47	2.62392	0.083	0.017	3.81e-43	13	wdfy4
18712	2.25e-47	2.55554	0.084	0.017	5.79e-43	13	si:dkey-33c9.6
18713	2.74e-47	1.35901	0.263	0.11	7.06e-43	13	si:ch73-383g2.1
18714	2.87e-47	2.84676	0.072	0.013	7.38e-43	13	pstpip1a
18715	2.97e-47	1.3467	0.346	0.171	7.65e-43	13	man2a1
18716	5.15e-47	2.39501	0.129	0.037	1.33e-42	13	zgc:154055
