## Supplementary Table T6 for "Cited4a limits cardiomyocyte dedifferentiation and proliferation during zebrafish heart regeneration" (part 2 of 2)

### Sheet: RFR Supplementary Table T6 (continued)
	p_val	avg_log2FC	pct.1	pct.2	p_val_adj	cluster	gene
18717	5.74e-47	3.96298	0.125	0.035	1.48e-42	13	rnf220a
18718	1.2e-46	2.10262	0.111	0.028	3.08e-42	13	ikzf1
18719	1.51e-46	1.29207	0.537	0.384	3.88e-42	13	macrod2
18720	2.43e-46	4.43771	0.023	0.002	6.24e-42	13	cgas
18721	3.25e-46	3.90577	0.033	0.003	8.37e-42	13	cd44b
18722	3.81e-46	2.43652	0.139	0.042	9.79e-42	13	limk1a
18723	4.27e-46	3.04451	0.061	0.01	1.1e-41	13	si:dkey-262k9.2
18724	4.31e-46	2.76573	0.069	0.013	1.11e-41	13	arhgef3l
18725	5.85e-46	1.58971	0.234	0.095	1.51e-41	13	kif21b
18726	6.29e-46	1.87007	0.21	0.081	1.62e-41	13	mcf2l2
18727	1.91e-45	1.30278	0.314	0.15	4.92e-41	13	si:dkey-172h23.2
18728	2.07e-45	3.30846	0.057	0.009	5.33e-41	13	il2rb
18729	2.75e-45	1.48778	0.323	0.161	7.08e-41	13	bcl2a
18730	5.3e-45	4.7435	0.016	0.001	1.36e-40	13	zgc:174945
18731	8.11e-45	1.66821	0.179	0.062	2.09e-40	13	dock8
18732	8.36e-45	2.29764	0.104	0.026	2.15e-40	13	arpc1b
18733	9.06e-45	2.138	0.135	0.04	2.33e-40	13	atp2a3
18734	1.25e-44	1.52764	0.356	0.193	3.22e-40	13	lrba
18735	1.25e-44	2.80531	0.048	0.007	3.22e-40	13	CABZ01109481.1
18736	1.9e-44	2.31598	0.095	0.022	4.88e-40	13	uba7
18737	2.86e-44	3.52056	0.043	0.005	7.36e-40	13	ptk6b
18738	3.4e-44	1.81524	0.225	0.093	8.76e-40	13	sh3kbp1
18739	3.58e-44	2.58638	0.12	0.034	9.2e-40	13	cdk6
18740	3.95e-44	3.353	0.055	0.009	1.02e-39	13	baiap3
18741	4.43e-44	1.50983	0.333	0.172	1.14e-39	13	cyth1a.1
18742	7.94e-44	1.82824	0.193	0.072	2.04e-39	13	LO018340.1
18743	8.74e-44	2.40303	0.083	0.018	2.25e-39	13	si:dkey-56f14.7
18744	1.11e-43	1.87983	0.223	0.092	2.86e-39	13	src
18745	3.77e-43	2.64181	0.072	0.014	9.71e-39	13	arhgap25
18746	7.12e-43	1.68856	0.215	0.086	1.83e-38	13	fam49bb
18747	8.32e-43	1.65124	0.217	0.087	2.14e-38	13	rapgef1a
18748	1.77e-42	1.86749	0.163	0.056	4.54e-38	13	ENSDARG00000078011
18749	1.83e-42	2.1727	0.106	0.028	4.71e-38	13	btk
18750	3.13e-42	4.02064	0.059	0.01	8.05e-38	13	sox13
18751	6.61e-42	2.67719	0.066	0.012	1.7e-37	13	zmp:0000001082
18752	1.14e-41	2.26417	0.097	0.024	2.93e-37	13	pitpnc1b
18753	1.54e-41	2.11023	0.221	0.094	3.95e-37	13	tiam1a
18754	1.68e-41	2.90685	0.053	0.009	4.33e-37	13	si:ch211-157p22.10
18755	1.91e-41	3.42061	0.031	0.003	4.92e-37	13	baxa
18756	2.23e-41	2.98983	0.085	0.02	5.74e-37	13	galnt18b
18757	2.78e-41	2.12696	0.119	0.034	7.16e-37	13	ccdc88b
18758	3.11e-41	3.37416	0.048	0.007	8e-37	13	camk1db
18759	3.89e-41	3.78745	0.032	0.003	1e-36	13	LO017682.1
18760	5.91e-41	4.06754	0.033	0.004	1.52e-36	13	si:dkey-242e21.3
18761	6.79e-41	3.33441	0.065	0.012	1.75e-36	13	tmeff2b
18762	7.53e-41	2.93473	0.068	0.014	1.94e-36	13	scinlb
18763	4.06e-40	2.70601	0.065	0.013	1.04e-35	13	rapgef6
18764	1.14e-39	1.0467	0.515	0.35	2.94e-35	13	gnai2a
18765	2.28e-39	2.00544	0.113	0.032	5.88e-35	13	pik3r6a
18766	2.63e-39	2.51166	0.065	0.013	6.75e-35	13	pstpip1b
18767	2.82e-39	1.93364	0.126	0.039	7.26e-35	13	si:dkey-32n7.4
18768	2.94e-39	1.89406	0.115	0.033	7.57e-35	13	dok2
18769	3.88e-39	1.74438	0.161	0.057	9.97e-35	13	slc12a2
18770	4.15e-39	1.99517	0.117	0.034	1.07e-34	13	fli1b
18771	5.17e-39	2.75482	0.081	0.019	1.33e-34	13	tnfaip8l3
18772	7.69e-39	1.71879	0.196	0.078	1.98e-34	13	ENSDARG00000067912
18773	1.51e-38	1.63021	0.288	0.148	3.87e-34	13	prcp
18774	1.85e-38	4.00455	0.018	0.001	4.77e-34	13	si:dkey-58f10.6
18775	2.96e-38	1.74076	0.17	0.063	7.62e-34	13	ENSDARG00000115805
18776	4.49e-38	3.99787	0.023	0.002	1.15e-33	13	si:dkey-111e8.5
18777	8.7e-38	1.53073	0.201	0.082	2.24e-33	13	psap
18778	1.14e-37	2.52696	0.084	0.021	2.92e-33	13	ptprdb
18779	1.4e-37	2.61847	0.065	0.013	3.61e-33	13	si:ch211-226m16.2
18780	5.48e-37	4.33635	0.014	0.001	1.41e-32	13	si:ch211-198c19.1
18781	8.84e-37	2.70868	0.091	0.024	2.27e-32	13	rhbdf1b
18782	8.85e-37	2.1919	0.115	0.035	2.28e-32	13	mrtfaa
18783	1.7e-36	2.56483	0.058	0.011	4.37e-32	13	si:rp71-36a1.5
18784	2.15e-36	2.88394	0.048	0.008	5.53e-32	13	il21r.1
18785	7.73e-36	1.48113	0.367	0.226	1.99e-31	13	fnbp1b.1
18786	8.05e-36	2.4086	0.125	0.041	2.07e-31	13	si:dkey-28k24.2.2
18787	1.38e-35	3.7285	0.02	0.001	3.54e-31	13	si:dkey-148a17.6
18788	1.74e-35	2.3195	0.114	0.036	4.47e-31	13	ENSDARG00000039724
18789	1.87e-35	2.19801	0.096	0.027	4.8e-31	13	rab32a
18790	2.49e-35	2.68878	0.058	0.011	6.4e-31	13	si:rp71-68n21.9
18791	5.21e-35	1.6148	0.174	0.069	1.34e-30	13	cbfb
18792	5.43e-35	1.98996	0.139	0.048	1.4e-30	13	afap1l2
18793	1.05e-34	3.16889	0.077	0.019	2.71e-30	13	nrxn1a
18794	1.13e-34	2.58034	0.054	0.01	2.91e-30	13	fa2h
18795	2.11e-34	1.23763	0.301	0.156	5.42e-30	13	plagl2
18796	2.26e-34	1.9401	0.083	0.021	5.81e-30	13	plek
18797	2.49e-34	3.8926	0.03	0.004	6.42e-30	13	kita
18798	3.6e-34	3.99893	0.017	0.001	9.26e-30	13	si:dkey-82k12.13
18799	6.59e-34	3.58874	0.029	0.003	1.7e-29	13	bpifcl
18800	8.26e-34	1.53315	0.184	0.076	2.13e-29	13	gng2
18801	8.38e-34	2.64084	0.046	0.008	2.16e-29	13	parm1
18802	8.4e-34	2.51608	0.061	0.013	2.16e-29	13	si:ch73-208g10.1
18803	8.57e-34	1.74292	0.097	0.028	2.21e-29	13	slc43a3b
18804	1.1e-33	2.93173	0.046	0.008	2.84e-29	13	prkcq
18805	2.12e-33	1.346	0.357	0.216	5.45e-29	13	gnb1a
18806	2.71e-33	1.81338	0.144	0.053	6.97e-29	13	itgb5
18807	5.29e-33	2.84131	0.054	0.011	1.36e-28	13	si:ch211-250k18.7
18808	9.76e-33	2.31592	0.072	0.017	2.51e-28	13	dgkzb
18809	1.09e-32	3.77309	0.023	0.002	2.81e-28	13	micall1b.2
18810	2.13e-32	2.08152	0.129	0.046	5.47e-28	13	plekha1b
18811	3.17e-32	2.32072	0.058	0.012	8.16e-28	13	hcls1
18812	3.57e-32	1.95145	0.102	0.031	9.2e-28	13	smc6
18813	5.58e-32	1.30729	0.435	0.302	1.43e-27	13	ccnd2a
18814	7.08e-32	1.08751	0.288	0.153	1.82e-27	13	rxraa
18815	9.98e-32	2.37382	0.07	0.017	2.57e-27	13	itpka
18816	1.04e-31	3.0396	0.039	0.006	2.68e-27	13	abch1
18817	1.07e-31	2.3806	0.06	0.013	2.75e-27	13	CU550714.1
18818	1.29e-31	2.51534	0.05	0.009	3.31e-27	13	LO018564.1
18819	1.31e-31	1.70375	0.196	0.088	3.38e-27	13	ppp1r9ba
18820	1.34e-31	1.94697	0.111	0.036	3.45e-27	13	slc9a7
18821	1.52e-31	1.75985	0.178	0.076	3.9e-27	13	ENSDARG00000078775
18822	2.07e-31	3.25225	0.029	0.004	5.31e-27	13	si:busm1-194e12.11
18823	2.68e-31	2.77539	0.044	0.008	6.89e-27	13	sash3
18824	3.28e-31	1.81942	0.087	0.024	8.43e-27	13	napsa
18825	4.63e-31	2.06977	0.076	0.02	1.19e-26	13	cybb
18826	4.78e-31	2.69653	0.038	0.006	1.23e-26	13	zgc:152863
18827	5.98e-31	4.41025	0.012	0.001	1.54e-26	13	si:dkeyp-1h4.6
18828	9.33e-31	2.8429	0.048	0.009	2.4e-26	13	il2rga
18829	3.58e-30	1.35756	0.321	0.192	9.22e-26	13	plcb3
18830	3.95e-30	1.92266	0.187	0.085	1.02e-25	13	si:ch211-141e20.2
18831	5.15e-30	2.22799	0.074	0.019	1.33e-25	13	card11
18832	6.85e-30	2.27283	0.07	0.018	1.76e-25	13	nuggc.3
18833	9.85e-30	1.75177	0.081	0.022	2.54e-25	13	irf1b
18834	3.01e-29	1.58128	0.166	0.07	7.74e-25	13	arhgap45a
18835	3.73e-29	3.50892	0.028	0.004	9.6e-25	13	cdh30
18836	4.32e-29	3.00376	0.043	0.008	1.11e-24	13	hes6
18837	1.47e-28	1.62709	0.245	0.13	3.79e-24	13	camkk1a
18838	1.64e-28	3.88942	0.02	0.002	4.21e-24	13	chrna5
18839	2.16e-28	2.53484	0.038	0.006	5.55e-24	13	tmc8
18840	2.21e-28	4.38289	0.012	0.001	5.7e-24	13	sult5a1
18841	2.39e-28	2.44578	0.042	0.008	6.15e-24	13	irf5
18842	2.42e-28	1.75439	0.129	0.048	6.22e-24	13	rbm47
18843	2.48e-28	2.687	0.038	0.006	6.37e-24	13	si:ch211-213a13.5
18844	3.11e-28	2.55371	0.046	0.009	8.01e-24	13	FP085398.1
18845	4.13e-28	2.08971	0.064	0.016	1.06e-23	13	arhgap22
18846	4.46e-28	1.60391	0.253	0.138	1.15e-23	13	si:dkey-253i9.4
18847	5.7e-28	1.86263	0.096	0.03	1.47e-23	13	lcp2a
18848	6.26e-28	2.19185	0.083	0.025	1.61e-23	13	ENSDARG00000062460
18849	9.27e-28	2.33819	0.072	0.019	2.39e-23	13	nfkbie
18850	9.85e-28	1.75761	0.11	0.038	2.53e-23	13	slc7a8a
18851	1.03e-27	1.7306	0.192	0.091	2.65e-23	13	osbpl9
18852	2.06e-27	3.74412	0.021	0.002	5.29e-23	13	ptprh.1
18853	2.13e-27	3.4463	0.021	0.002	5.49e-23	13	zgc:123107
18854	2.59e-27	1.71256	0.121	0.044	6.65e-23	13	ptgir
18855	2.88e-27	1.89565	0.119	0.044	7.4e-23	13	arhgef2
18856	3.43e-27	2.28163	0.057	0.013	8.82e-23	13	bin2b
18857	3.56e-27	2.68762	0.04	0.007	9.16e-23	13	jak3
18858	3.79e-27	1.76388	0.08	0.023	9.76e-23	13	fermt3b
18859	3.86e-27	4.01726	0.015	0.001	9.93e-23	13	acy3.2
18860	4.18e-27	1.66351	0.119	0.043	1.08e-22	13	unm-sa1614
18861	4.39e-27	2.47906	0.046	0.009	1.13e-22	13	rgs14a
18862	5.56e-27	2.30756	0.05	0.011	1.43e-22	13	cmtm3
18863	7.05e-27	2.88512	0.037	0.006	1.81e-22	13	si:dkey-109a10.2
18864	7.4e-27	1.42472	0.343	0.228	1.9e-22	13	tcf7l1a
18865	7.72e-27	4.06079	0.013	0.001	1.99e-22	13	tnfa
18866	9.7e-27	2.03244	0.13	0.051	2.5e-22	13	mbd2
18867	1.11e-26	1.21489	0.402	0.285	2.87e-22	13	fnbp1b
18868	1.13e-26	3.22243	0.035	0.006	2.9e-22	13	itga6l
18869	1.23e-26	1.3989	0.196	0.093	3.15e-22	13	syne1b
18870	1.23e-26	1.50503	0.149	0.062	3.16e-22	13	sulf2b
18871	1.29e-26	4.85875	0.01	0.001	3.32e-22	13	tlr9
18872	2.11e-26	2.08106	0.06	0.015	5.42e-22	13	si:dkey-265e15.2.1
18873	2.59e-26	1.14453	0.189	0.087	6.66e-22	13	si:ch211-199g17.2
18874	3.01e-26	1.72481	0.158	0.069	7.74e-22	13	arhgef6
18875	3.55e-26	1.25968	0.467	0.374	9.13e-22	13	dock1
18876	3.76e-26	1.98238	0.07	0.019	9.69e-22	13	zgc:64051
18877	3.88e-26	2.99627	0.03	0.005	9.99e-22	13	slc46a2
18878	4.24e-26	2.44759	0.058	0.014	1.09e-21	13	mtmr12
18879	4.28e-26	3.81648	0.021	0.002	1.1e-21	13	tlr8a
18880	4.28e-26	3.47036	0.037	0.007	1.1e-21	13	kcnh1a
18881	4.59e-26	1.77391	0.082	0.025	1.18e-21	13	cyba
18882	4.84e-26	1.32151	0.273	0.157	1.24e-21	13	grk3
18883	6.71e-26	2.60365	0.074	0.021	1.73e-21	13	brsk2b
18884	8.06e-26	2.39169	0.057	0.014	2.07e-21	13	sptlc3
18885	8.34e-26	3.21214	0.027	0.004	2.14e-21	13	gpr183a
18886	1.04e-25	2.05116	0.09	0.029	2.68e-21	13	arhgef10lb
18887	1.22e-25	1.20258	0.331	0.209	3.14e-21	13	rabgap1l
18888	1.27e-25	1.62586	0.177	0.083	3.27e-21	13	cmip
18889	1.31e-25	2.21479	0.058	0.014	3.36e-21	13	ptpn22
18890	1.32e-25	1.60325	0.151	0.065	3.39e-21	13	igf2bp2b
18891	1.5e-25	2.95398	0.031	0.005	3.87e-21	13	tbc1d10c
18892	1.95e-25	2.30753	0.057	0.014	5.02e-21	13	prkcha
18893	2.02e-25	0.352075	0.881	0.844	5.19e-21	13	mt-co1
18894	2.28e-25	3.67988	0.015	0.001	5.87e-21	13	CU914164.1
18895	3.54e-25	1.5872	0.134	0.054	9.12e-21	13	sema4ab
18896	7.71e-25	1.88989	0.094	0.032	1.98e-20	13	rel
18897	9.56e-25	2.52508	0.043	0.009	2.46e-20	13	tprg1
18898	2.44e-24	1.02911	0.416	0.303	6.28e-20	13	mbnl1
18899	2.57e-24	1.40486	0.248	0.141	6.62e-20	13	cbl
18900	2.63e-24	1.94487	0.065	0.018	6.76e-20	13	si:dkey-27i16.2
18901	2.65e-24	1.36209	0.2	0.1	6.81e-20	13	rnf130
18902	3.76e-24	0.756275	0.446	0.322	9.68e-20	13	notch1b
18903	8.85e-24	2.56604	0.047	0.011	2.28e-19	13	si:ch211-79k12.1
18904	1.09e-23	2.0813	0.067	0.019	2.81e-19	13	mhc1zja
18905	1.73e-23	1.92695	0.073	0.022	4.46e-19	13	csf2rb
18906	2.19e-23	3.60648	0.014	0.001	5.63e-19	13	gpr37a
18907	2.61e-23	2.05846	0.088	0.029	6.72e-19	13	gsdmea
18908	2.71e-23	1.88157	0.09	0.031	6.97e-19	13	znf516
18909	2.96e-23	2.88136	0.027	0.004	7.62e-19	13	ccl35.1
18910	3.05e-23	2.39653	0.044	0.01	7.85e-19	13	malt2
18911	3.32e-23	2.26848	0.047	0.011	8.54e-19	13	wasb
18912	3.39e-23	1.99163	0.08	0.026	8.73e-19	13	si:ch211-119e14.1
18913	3.86e-23	4.43432	0.012	0.001	9.92e-19	13	cdh28
18914	5.61e-23	2.72027	0.044	0.01	1.44e-18	13	si:ch211-147k10.5
18915	6.32e-23	2.6232	0.045	0.01	1.63e-18	13	calm1b
18916	8.95e-23	2.81297	0.039	0.008	2.3e-18	13	stambpl1
18917	2.01e-22	1.32716	0.246	0.142	5.18e-18	13	cyfip1
18918	2.2e-22	2.42714	0.04	0.009	5.67e-18	13	si:ch211-218h8.1
18919	2.61e-22	1.37971	0.15	0.068	6.72e-18	13	iqgap2
18920	3.82e-22	3.30671	0.016	0.002	9.83e-18	13	CABZ01117603.1
18921	4.22e-22	4.3094	0.012	0.001	1.09e-17	13	kcnk18
18922	4.67e-22	1.82381	0.074	0.023	1.2e-17	13	il16
18923	5.21e-22	2.68964	0.042	0.009	1.34e-17	13	si:ch211-213a13.2
18924	6.52e-22	2.11348	0.058	0.016	1.68e-17	13	sh3gl1a
18925	7.32e-22	3.4193	0.024	0.004	1.88e-17	13	sftpba
18926	8.07e-22	2.15114	0.061	0.017	2.08e-17	13	si:dkey-56i24.1.1
18927	1.47e-21	3.1545	0.022	0.003	3.78e-17	13	mfsd6b
18928	2.35e-21	1.2384	0.326	0.224	6.04e-17	13	dnm2a
18929	2.46e-21	1.4699	0.207	0.113	6.33e-17	13	st3gal3a
18930	3.03e-21	1.77836	0.1	0.038	7.81e-17	13	ephb1
18931	3.53e-21	3.48393	0.02	0.002	9.09e-17	13	CT025651.1
18932	3.62e-21	2.55873	0.038	0.008	9.33e-17	13	irf7
18933	5.31e-21	1.40167	0.186	0.096	1.37e-16	13	hspa12b
18934	6.04e-21	1.30378	0.126	0.053	1.56e-16	13	b3gnt3.4
18935	1.25e-20	1.87548	0.099	0.038	3.23e-16	13	zeb1a
18936	1.35e-20	1.97828	0.129	0.057	3.48e-16	13	arhgap24
18937	1.36e-20	2.88084	0.048	0.013	3.49e-16	13	camk4
18938	1.43e-20	3.68216	0.015	0.002	3.69e-16	13	si:dkey-21o19.2
18939	1.98e-20	2.65967	0.033	0.007	5.09e-16	13	tlr3
18940	2.06e-20	3.32778	0.017	0.002	5.31e-16	13	CU984600.3
18941	2.42e-20	3.27342	0.029	0.005	6.23e-16	13	mtmr7b
18942	2.98e-20	2.98678	0.021	0.003	7.66e-16	13	calhm6
18943	3.1e-20	3.02521	0.022	0.003	7.98e-16	13	etv7
18944	4.3e-20	1.4977	0.136	0.062	1.11e-15	13	krt18b
18945	4.36e-20	2.00451	0.055	0.016	1.12e-15	13	pstpip2
18946	4.43e-20	2.08425	0.057	0.016	1.14e-15	13	si:ch211-191c10.1
18947	4.71e-20	1.87611	0.053	0.015	1.21e-15	13	cyth4b
18948	5.2e-20	3.64325	0.015	0.002	1.34e-15	13	si:ch211-132g1.1
18949	5.25e-20	1.35161	0.114	0.047	1.35e-15	13	pfn1
18950	5.26e-20	2.57612	0.044	0.011	1.35e-15	13	plbd1
18951	7.6e-20	2.1866	0.051	0.014	1.96e-15	13	capgb
18952	7.83e-20	1.9635	0.089	0.033	2.02e-15	13	clcn5b
18953	1.01e-19	2.89528	0.023	0.004	2.59e-15	13	CABZ01084575.1
18954	1.14e-19	3.33786	0.03	0.006	2.95e-15	13	si:ch211-233m11.1
18955	1.35e-19	3.00927	0.021	0.003	3.46e-15	13	pycard
18956	1.39e-19	1.31547	0.169	0.085	3.57e-15	13	ehbp1l1b
18957	1.39e-19	0.6955	0.521	0.445	3.59e-15	13	tln1
18958	2.01e-19	1.73689	0.098	0.039	5.18e-15	13	lyst
18959	2.64e-19	1.97639	0.044	0.011	6.79e-15	13	arid5a
18960	2.71e-19	1.17459	0.149	0.07	6.96e-15	13	ophn1
18961	3.13e-19	1.50554	0.179	0.096	8.04e-15	13	elovl1b
18962	3.21e-19	3.07686	0.029	0.005	8.26e-15	13	ENSDARG00000116593
18963	4.17e-19	1.86191	0.094	0.036	1.07e-14	13	ptk2ba
18964	4.34e-19	1.54362	0.129	0.059	1.12e-14	13	niban2b
18965	4.45e-19	2.35003	0.036	0.008	1.15e-14	13	CABZ01073795.1
18966	5.68e-19	1.30174	0.255	0.161	1.46e-14	13	hip1
18967	5.77e-19	2.71072	0.1	0.041	1.49e-14	13	znf385b
18968	6.3e-19	2.06702	0.054	0.016	1.62e-14	13	mboat2b
18969	9.84e-19	2.35851	0.06	0.019	2.53e-14	13	fam83hb
18970	1.1e-18	4.35539	0.01	0.001	2.82e-14	13	sh2d1aa
18971	1.15e-18	2.5796	0.021	0.003	2.95e-14	13	mxc
18972	1.26e-18	2.51625	0.033	0.007	3.24e-14	13	osbpl3a
18973	1.45e-18	0.949035	0.403	0.314	3.72e-14	13	def8
18974	1.62e-18	2.05658	0.115	0.051	4.17e-14	13	cnksr1
18975	2.07e-18	2.1995	0.073	0.025	5.32e-14	13	ifngr1l
18976	2.27e-18	1.56407	0.137	0.066	5.84e-14	13	stat5a
18977	2.99e-18	2.25919	0.031	0.006	7.7e-14	13	mdm1
18978	3.74e-18	2.34317	0.048	0.014	9.62e-14	13	ENSDARG00000103663
18979	6.09e-18	2.29008	0.04	0.01	1.57e-13	13	rgs18
18980	6.41e-18	1.88344	0.099	0.042	1.65e-13	13	ENSDARG00000113609
18981	6.71e-18	2.11407	0.055	0.017	1.73e-13	13	prkcba
18982	7.63e-18	2.65275	0.045	0.012	1.96e-13	13	si:dkey-16l2.20
18983	8.95e-18	1.40343	0.148	0.074	2.3e-13	13	map3k14a
18984	1.26e-17	3.11473	0.017	0.002	3.23e-13	13	zbtb7b
18985	1.72e-17	1.88279	0.057	0.018	4.43e-13	13	zgc:153039
18986	2.17e-17	1.39905	0.13	0.062	5.59e-13	13	arhgap29b
18987	2.17e-17	1.78786	0.111	0.049	5.59e-13	13	si:dkey-172j4.3
18988	3.26e-17	1.87065	0.187	0.107	8.4e-13	13	tox2
18989	3.53e-17	3.01159	0.021	0.003	9.09e-13	13	si:ch211-139g16.8
18990	3.58e-17	1.56017	0.201	0.118	9.21e-13	13	furinb
18991	3.68e-17	1.43561	0.189	0.108	9.47e-13	13	sh2b3
18992	3.71e-17	1.02692	0.216	0.125	9.54e-13	13	ptprea
18993	5.69e-17	2.94791	0.031	0.007	1.46e-12	13	si:ch73-95l15.5
18994	7.31e-17	1.45359	0.091	0.037	1.88e-12	13	mfng
18995	7.58e-17	1.02252	0.189	0.105	1.95e-12	13	abcc3
18996	8.49e-17	1.88601	0.065	0.022	2.18e-12	13	blnk
18997	9.58e-17	1.97318	0.043	0.012	2.47e-12	13	ENSDARG00000075748
18998	1.21e-16	1.39859	0.184	0.104	3.12e-12	13	mrtfab
18999	1.22e-16	1.8904	0.055	0.018	3.13e-12	13	unc13d
19000	1.62e-16	1.72431	0.11	0.05	4.17e-12	13	ncalda
19001	1.67e-16	1.92727	0.059	0.019	4.3e-12	13	ldlrap1b
19002	1.79e-16	1.32231	0.158	0.084	4.6e-12	13	arfip1
19003	2.36e-16	1.34616	0.142	0.072	6.07e-12	13	tmem104
19004	2.54e-16	3.20452	0.015	0.002	6.55e-12	13	zgc:173737
19005	2.84e-16	2.48867	0.025	0.005	7.32e-12	13	cabz01093075.1
19006	3.59e-16	1.84675	0.066	0.023	9.24e-12	13	apba1a
19007	5.06e-16	1.33988	0.085	0.034	1.3e-11	13	cotl1
19008	5.34e-16	4.0397	0.01	0.001	1.37e-11	13	gna15.1
19009	5.36e-16	1.29803	0.119	0.056	1.38e-11	13	itpr2
19010	5.44e-16	3.05203	0.017	0.003	1.4e-11	13	ighd
19011	5.53e-16	1.84242	0.059	0.02	1.42e-11	13	tgfb1b
19012	6.1e-16	1.47824	0.181	0.104	1.57e-11	13	dgkh
19013	6.15e-16	0.652195	0.358	0.249	1.58e-11	13	tmsb4x
19014	6.21e-16	2.93763	0.018	0.003	1.6e-11	13	zdhhc18b
19015	6.91e-16	2.40039	0.043	0.012	1.78e-11	13	etv5a
19016	6.99e-16	3.16995	0.024	0.005	1.8e-11	13	tbx21
19017	7.68e-16	1.64585	0.069	0.025	1.98e-11	13	il13ra1
19018	8.11e-16	2.48876	0.02	0.003	2.09e-11	13	si:ch73-236c18.7
19019	8.43e-16	1.44388	0.106	0.048	2.17e-11	13	rasa4
19020	8.66e-16	2.65272	0.023	0.004	2.23e-11	13	AL935269.1
19021	9.48e-16	3.04805	0.015	0.002	2.44e-11	13	BX323596.2
19022	1.04e-15	2.30511	0.036	0.009	2.68e-11	13	trim33l
19023	1.1e-15	1.57225	0.109	0.05	2.84e-11	13	rab4b
19024	1.27e-15	3.60458	0.014	0.002	3.27e-11	13	samsn1b
19025	1.39e-15	3.00653	0.013	0.001	3.57e-11	13	rassf2b
19026	1.39e-15	1.86132	0.06	0.021	3.59e-11	13	nod1
19027	1.5e-15	1.83191	0.075	0.029	3.85e-11	13	slc12a9
19028	1.51e-15	1.67102	0.11	0.051	3.87e-11	13	tbc1d2b
19029	1.64e-15	2.11703	0.068	0.025	4.22e-11	13	atat1
19030	1.76e-15	2.15964	0.042	0.012	4.52e-11	13	shoc1
19031	2.08e-15	1.96753	0.064	0.023	5.35e-11	13	fyco1b
19032	2.2e-15	1.33112	0.107	0.049	5.67e-11	13	tcirg1b
19033	2.43e-15	0.56679	0.618	0.557	6.25e-11	13	chsy1
19034	2.45e-15	1.75116	0.061	0.021	6.31e-11	13	rbm38
19035	3e-15	2.77379	0.017	0.003	7.71e-11	13	si:dkeyp-9d4.2
19036	3.53e-15	1.78094	0.12	0.059	9.08e-11	13	nrxn2a
19037	3.61e-15	1.79267	0.065	0.024	9.29e-11	13	b4galt5
19038	3.82e-15	2.61336	0.031	0.007	9.84e-11	13	themis2
19039	4.97e-15	1.3571	0.143	0.075	1.28e-10	13	plekho1b
19040	5.25e-15	2.53799	0.047	0.015	1.35e-10	13	bcl11ba
19041	5.6e-15	2.10358	0.039	0.011	1.44e-10	13	ifi30
19042	6.18e-15	1.70727	0.104	0.048	1.59e-10	13	lrrk1
19043	6.56e-15	3.6824	0.015	0.002	1.69e-10	13	sh2d1ab
19044	8.03e-15	2.04981	0.045	0.014	2.07e-10	13	si:ch211-243a20.4
19045	8.51e-15	2.13231	0.035	0.009	2.19e-10	13	si:ch211-204d2.4
19046	8.66e-15	0.898421	0.319	0.233	2.23e-10	13	camk2g1
19047	9.53e-15	1.56636	0.104	0.048	2.45e-10	13	pag1
19048	1.13e-14	2.5748	0.02	0.003	2.92e-10	13	mxd
19049	1.28e-14	0.986611	0.256	0.171	3.28e-10	13	fryl
19050	1.58e-14	1.15667	0.184	0.108	4.07e-10	13	klf8
19051	1.95e-14	1.80907	0.054	0.019	5.02e-10	13	ppp1r9a
19052	2.03e-14	1.61545	0.201	0.128	5.24e-10	13	cdc14ab
19053	2.08e-14	3.10495	0.015	0.002	5.36e-10	13	CR385050.1
19054	2.11e-14	1.39172	0.217	0.141	5.43e-10	13	spryd3
19055	2.14e-14	2.44622	0.04	0.012	5.5e-10	13	CR388373.3
19056	2.38e-14	2.16997	0.028	0.006	6.12e-10	13	ftr56
19057	2.47e-14	2.72641	0.017	0.003	6.36e-10	13	LO018106.1
19058	2.66e-14	0.885358	0.244	0.157	6.85e-10	13	b2ml
19059	2.75e-14	2.30142	0.027	0.006	7.08e-10	13	CABZ01009512.1
19060	3e-14	2.09247	0.061	0.023	7.72e-10	13	otulina
19061	3.06e-14	2.05457	0.037	0.01	7.87e-10	13	sc:d189
19062	3.12e-14	2.46686	0.02	0.004	8.03e-10	13	zgc:92360
19063	4.73e-14	1.62009	0.103	0.049	1.22e-09	13	gna13b
19064	5.05e-14	1.94992	0.04	0.012	1.3e-09	13	si:ch211-241f5.3
19065	5.36e-14	1.16896	0.165	0.093	1.38e-09	13	dgkg
19066	5.73e-14	1.30288	0.096	0.043	1.47e-09	13	fgl2a
19067	6.09e-14	1.2879	0.084	0.036	1.57e-09	13	hck
19068	6.2e-14	1.0036	0.293	0.211	1.6e-09	13	ptbp3
19069	6.21e-14	1.23728	0.121	0.061	1.6e-09	13	ponzr1
19070	6.24e-14	4.01176	0.01	0.001	1.61e-09	13	lrit3a
19071	7.2e-14	2.30986	0.043	0.013	1.85e-09	13	wdr90
19072	8.25e-14	3.05032	0.012	0.001	2.12e-09	13	zc3h12b
19073	8.27e-14	1.37057	0.06	0.022	2.13e-09	13	CT027815.1
19074	8.56e-14	0.978785	0.187	0.111	2.2e-09	13	itga1
19075	8.68e-14	1.50572	0.127	0.067	2.23e-09	13	phactr2
19076	8.93e-14	1.63515	0.124	0.064	2.3e-09	13	llgl2
19077	9.03e-14	1.88545	0.043	0.013	2.32e-09	13	si:dkey-24p1.7
19078	9.65e-14	1.10562	0.144	0.077	2.48e-09	13	itpkb
19079	9.69e-14	1.71587	0.115	0.058	2.49e-09	13	btbd11b
19080	1.01e-13	0.996151	0.253	0.171	2.59e-09	13	tanc2a
19081	1.02e-13	2.38705	0.04	0.012	2.63e-09	13	ikzf2
19082	1.13e-13	2.57448	0.031	0.008	2.9e-09	13	smcr8b
19083	1.24e-13	1.86499	0.045	0.014	3.18e-09	13	grap2b
19084	1.31e-13	2.55525	0.035	0.01	3.38e-09	13	nol4la
19085	1.47e-13	2.13411	0.037	0.011	3.77e-09	13	slc7a5
19086	1.54e-13	1.50917	0.051	0.017	3.97e-09	13	si:ch73-92i20.1.1
19087	1.71e-13	2.90058	0.023	0.005	4.41e-09	13	rnaset2l
19088	1.77e-13	0.814934	0.227	0.145	4.55e-09	13	2024-09-12
19089	2.04e-13	0.959505	0.13	0.068	5.24e-09	13	crip1
19090	2.09e-13	3.07474	0.016	0.003	5.37e-09	13	znf296
19091	2.23e-13	1.10717	0.174	0.102	5.74e-09	13	hivep1
19092	2.28e-13	1.15175	0.184	0.111	5.88e-09	13	msra
19093	2.99e-13	2.46002	0.02	0.004	7.69e-09	13	znf831
19094	3.02e-13	1.1882	0.26	0.183	7.78e-09	13	ext1b
19095	3.13e-13	1.36419	0.149	0.084	8.06e-09	13	igf2r
19096	3.71e-13	1.89032	0.039	0.012	9.55e-09	13	CU019662.1
19097	4.23e-13	1.69727	0.065	0.025	1.09e-08	13	tmem176l.3a
19098	4.94e-13	1.7578	0.098	0.047	1.27e-08	13	runx1
19099	5.1e-13	0.765878	0.395	0.322	1.31e-08	13	dedd1
19100	7.51e-13	1.63526	0.096	0.046	1.93e-08	13	ctnnd2a
19101	7.94e-13	2.80521	0.015	0.002	2.04e-08	13	hlx1
19102	7.98e-13	1.65567	0.043	0.014	2.05e-08	13	clic1
19103	8.46e-13	3.44836	0.012	0.001	2.18e-08	13	lrfn4a
19104	9.01e-13	1.74817	0.054	0.02	2.32e-08	13	ppm1j
19105	1.14e-12	2.5132	0.027	0.006	2.92e-08	13	lck
19106	1.16e-12	2.60671	0.068	0.028	2.97e-08	13	adgrl1a
19107	1.34e-12	0.838092	0.319	0.241	3.44e-08	13	si:ch211-281l24.3
19108	1.64e-12	2.18771	0.033	0.01	4.23e-08	13	sla1a
19109	1.68e-12	2.81155	0.024	0.006	4.32e-08	13	lat
19110	1.69e-12	1.60426	0.132	0.073	4.35e-08	13	ptenb
19111	1.9e-12	2.47683	0.018	0.004	4.9e-08	13	si:ch211-195b13.6
19112	1.96e-12	0.705213	0.475	0.414	5.03e-08	13	2024-03-08
19113	2.01e-12	2.94973	0.014	0.002	5.17e-08	13	il7r
19114	2.09e-12	2.03751	0.036	0.011	5.37e-08	13	map3k8
19115	2.13e-12	1.57817	0.044	0.015	5.49e-08	13	capn5a
19116	2.2e-12	1.79259	0.073	0.031	5.67e-08	13	slc9a3r1a
19117	2.43e-12	2.08129	0.037	0.011	6.25e-08	13	tmem154
19118	2.45e-12	1.82248	0.066	0.027	6.29e-08	13	ttc39c
19119	2.54e-12	1.5595	0.051	0.018	6.52e-08	13	sh3bgrl
19120	2.62e-12	1.16036	0.15	0.086	6.75e-08	13	b2m
19121	2.63e-12	2.42755	0.017	0.003	6.78e-08	13	lpar5a
19122	2.65e-12	2.10717	0.031	0.009	6.83e-08	13	kcnj5
19123	2.77e-12	1.79681	0.036	0.011	7.13e-08	13	serpinb1l1
19124	3.1e-12	1.74814	0.057	0.022	7.99e-08	13	tnfrsf1b
19125	3.7e-12	1.5641	0.057	0.022	9.51e-08	13	gpsm2l
19126	3.74e-12	2.07329	0.029	0.008	9.63e-08	13	CR381673.2
19127	4.3e-12	1.18205	0.095	0.045	1.11e-07	13	lyn
19128	4.44e-12	2.68221	0.015	0.003	1.14e-07	13	znf1133
19129	4.98e-12	2.32931	0.021	0.004	1.28e-07	13	tmsb1
19130	5.34e-12	1.8584	0.048	0.017	1.37e-07	13	pkn1b
19131	5.69e-12	1.66592	0.058	0.023	1.46e-07	13	agpat4
19132	6.3e-12	2.06647	0.042	0.014	1.62e-07	13	pld1b
19133	6.87e-12	2.96097	0.012	0.002	1.77e-07	13	CABZ01060492.1
19134	7.19e-12	1.74716	0.082	0.038	1.85e-07	13	tpcn1
19135	7.2e-12	3.14672	0.021	0.005	1.85e-07	13	si:dkeyp-75h12.7
19136	7.74e-12	0.771386	0.237	0.157	1.99e-07	13	flna
19137	7.77e-12	1.62487	0.105	0.054	2e-07	13	tlcd4a
19138	1.07e-11	1.85232	0.039	0.013	2.75e-07	13	zgc:153151
19139	1.09e-11	0.838166	0.184	0.113	2.81e-07	13	qkib
19140	1.16e-11	3.85792	0.081	0.038	3e-07	13	rorc
19141	1.21e-11	2.9249	0.023	0.005	3.11e-07	13	scin
19142	1.23e-11	0.967563	0.309	0.241	3.16e-07	13	cblb
19143	1.25e-11	1.99096	0.052	0.02	3.21e-07	13	rufy3
19144	1.38e-11	2.64648	0.025	0.006	3.55e-07	13	ENSDARG00000113607
19145	1.6e-11	2.22808	0.074	0.033	4.12e-07	13	mctp1a
19146	1.64e-11	1.12167	0.109	0.056	4.21e-07	13	stk10
19147	1.73e-11	1.95718	0.037	0.012	4.45e-07	13	klf2b
19148	1.79e-11	1.30154	0.066	0.028	4.61e-07	13	ctss2.2
19149	1.94e-11	1.72325	0.09	0.044	4.98e-07	13	mapkbp1
19150	1.97e-11	1.99765	0.051	0.019	5.06e-07	13	hyal1
19151	2.03e-11	1.01644	0.178	0.111	5.21e-07	13	arhgef1a
19152	2.05e-11	1.30086	0.09	0.044	5.27e-07	13	stim1a
19153	2.1e-11	2.5717	0.016	0.003	5.39e-07	13	si:dkey-183p4.10
19154	2.13e-11	1.84133	0.03	0.008	5.48e-07	13	si:dkey-192g7.3
19155	2.58e-11	2.46871	0.036	0.011	6.64e-07	13	si:dkey-9k7.3
19156	2.67e-11	2.54575	0.023	0.006	6.86e-07	13	si:dkey-260g12.1
19157	2.96e-11	2.01004	0.023	0.006	7.61e-07	13	zgc:101699
19158	3.13e-11	1.27851	0.09	0.044	8.06e-07	13	limk1b
19159	3.4e-11	1.18667	0.148	0.088	8.75e-07	13	si:dkey-220k22.1
19160	3.65e-11	1.85546	0.064	0.027	9.39e-07	13	si:dkey-118j18.2
19161	3.69e-11	1.48103	0.065	0.028	9.49e-07	13	tpm1
19162	3.97e-11	1.85064	0.035	0.011	1.02e-06	13	itprid1
19163	4.35e-11	2.06224	0.035	0.011	1.12e-06	13	iffo1b
19164	4.37e-11	2.0683	0.027	0.007	1.12e-06	13	slc6a7
19165	4.37e-11	1.14777	0.13	0.074	1.12e-06	13	si:ch211-132b12.7
19166	4.41e-11	3.07915	0.022	0.005	1.14e-06	13	fxyd6
19167	4.48e-11	2.69492	0.02	0.004	1.15e-06	13	cmah
19168	4.56e-11	1.65478	0.061	0.026	1.17e-06	13	tank
19169	4.62e-11	2.0253	0.039	0.013	1.19e-06	13	fam49al
19170	4.81e-11	1.46405	0.106	0.056	1.24e-06	13	ikbkb
19171	6.41e-11	1.80091	0.046	0.017	1.65e-06	13	b3gnt5a
19172	6.64e-11	1.07189	0.226	0.159	1.71e-06	13	rabgap1
19173	6.76e-11	1.29091	0.125	0.07	1.74e-06	13	dok1b
19174	6.78e-11	2.18079	0.035	0.011	1.74e-06	13	agap2
19175	8.34e-11	1.58423	0.044	0.016	2.14e-06	13	ENSDARG00000088013
19176	8.74e-11	2.59749	0.015	0.003	2.25e-06	13	caspa
19177	8.92e-11	1.84524	0.053	0.021	2.29e-06	13	ada
19178	8.92e-11	1.5751	0.043	0.015	2.3e-06	13	smap2
19179	1.03e-10	2.63338	0.017	0.004	2.65e-06	13	si:ch73-109i22.2
19180	1.27e-10	2.39831	0.017	0.004	3.27e-06	13	si:dkey-237j10.2
19181	1.31e-10	3.15875	0.015	0.003	3.36e-06	13	ENSDARG00000110727
19182	1.39e-10	2.66759	0.016	0.003	3.57e-06	13	CABZ01099833.1
19183	1.44e-10	1.41904	0.075	0.035	3.71e-06	13	arhgap15
19184	1.48e-10	1.76065	0.037	0.012	3.8e-06	13	ddb2
19185	1.48e-10	2.19744	0.016	0.003	3.8e-06	13	gpr132b
19186	1.59e-10	0.995181	0.296	0.234	4.09e-06	13	trioa
19187	1.65e-10	2.10697	0.037	0.012	4.26e-06	13	cyb561a3a
19188	1.9e-10	2.93542	0.01	0.001	4.89e-06	13	si:dkey-34d22.5
19189	2.14e-10	1.18252	0.062	0.027	5.51e-06	13	rnd3a
19190	2.15e-10	3.47146	0.012	0.002	5.53e-06	13	ptk2bb
19191	2.51e-10	0.70426	0.151	0.09	6.46e-06	13	hk2
19192	2.68e-10	1.78486	0.033	0.011	6.89e-06	13	mbpb
19193	2.7e-10	0.977617	0.293	0.233	6.94e-06	13	chd9
19194	3.12e-10	1.40512	0.058	0.024	8.04e-06	13	si:ch211-203d1.3
19195	3.72e-10	1.6532	0.039	0.014	9.56e-06	13	herpud1
19196	3.81e-10	3.34753	0.01	0.002	9.81e-06	13	hcst
19197	3.91e-10	0.884515	0.276	0.207	1.01e-05	13	arrb2b
19198	4.36e-10	1.67055	0.053	0.022	1.12e-05	13	CABZ01054965.1
19199	4.49e-10	1.37045	0.052	0.021	1.16e-05	13	si:ch73-92i20.1
19200	4.68e-10	1.40116	0.076	0.037	1.2e-05	13	emp2
19201	4.84e-10	2.14477	0.039	0.014	1.25e-05	13	cetn3
19202	4.92e-10	1.01034	0.218	0.153	1.27e-05	13	camk2g2
19203	5.73e-10	2.8808	0.015	0.003	1.47e-05	13	slc8a2a
19204	6.12e-10	1.96914	0.052	0.021	1.58e-05	13	nrp2a
19205	6.73e-10	2.63346	0.02	0.005	1.73e-05	13	si:ch211-42i6.2
19206	7.4e-10	2.26825	0.027	0.008	1.9e-05	13	gpr137ba
19207	7.51e-10	1.84617	0.03	0.009	1.93e-05	13	tbc1d9
19208	7.57e-10	2.65258	0.016	0.003	1.95e-05	13	pgbd4
19209	7.8e-10	1.59254	0.038	0.013	2.01e-05	13	mast3b
19210	7.93e-10	1.69348	0.029	0.009	2.04e-05	13	sesn2
19211	7.93e-10	2.74293	0.017	0.004	2.04e-05	13	si:dkey-24p1.1
19212	8.01e-10	2.73541	0.017	0.004	2.06e-05	13	nfatc2b
19213	8.26e-10	2.49988	0.017	0.004	2.13e-05	13	prkd4
19214	8.8e-10	1.49733	0.038	0.013	2.26e-05	13	ncf2
19215	9.21e-10	1.68488	0.053	0.022	2.37e-05	13	si:dkey-32e23.4
19216	9.55e-10	3.04966	0.012	0.002	2.46e-05	13	cyp4v8
19217	1.03e-09	2.83237	0.015	0.003	2.66e-05	13	matn1
19218	1.04e-09	2.52823	0.029	0.009	2.67e-05	13	htr7c
19219	1.09e-09	2.3806	0.01	0.002	2.81e-05	13	CR847844.2
19220	1.17e-09	1.30234	0.109	0.061	3.02e-05	13	adcy7
19221	1.3e-09	1.81937	0.027	0.008	3.35e-05	13	si:ch73-248e21.7
19222	1.36e-09	1.63729	0.022	0.006	3.49e-05	13	si:ch73-248e21.5
19223	1.49e-09	1.39218	0.065	0.03	3.84e-05	13	limd2
19224	1.62e-09	1.23331	0.107	0.06	4.16e-05	13	pak2a
19225	1.71e-09	1.19588	0.064	0.029	4.41e-05	13	efhd2
19226	1.84e-09	1.33877	0.076	0.037	4.73e-05	13	cdc42l
19227	1.86e-09	2.74054	0.032	0.011	4.8e-05	13	hdac7b
19228	2.01e-09	2.98483	0.014	0.003	5.18e-05	13	ftr33
19229	2.03e-09	2.66414	0.014	0.003	5.22e-05	13	fyba
19230	2.05e-09	2.53718	0.014	0.003	5.26e-05	13	BX571678.1
19231	2.19e-09	2.22065	0.051	0.021	5.63e-05	13	col4a6
19232	2.22e-09	1.59597	0.042	0.016	5.72e-05	13	laptm5
19233	2.28e-09	1.96069	0.029	0.009	5.86e-05	13	cnpy3
19234	2.32e-09	0.762024	0.269	0.2	5.97e-05	13	bahcc1b
19235	2.42e-09	2.73868	0.018	0.004	6.22e-05	13	kcnq2a
19236	2.49e-09	1.45669	0.05	0.02	6.41e-05	13	prkcdb
19237	2.62e-09	1.4949	0.058	0.026	6.74e-05	13	dop1b
19238	2.83e-09	1.40073	0.059	0.026	7.29e-05	13	ugp2b
19239	2.95e-09	1.33063	0.084	0.044	7.6e-05	13	arhgap4b
19240	3.21e-09	2.39462	0.021	0.005	8.26e-05	13	maptb
19241	3.33e-09	1.50086	0.081	0.041	8.57e-05	13	tsc22d3
19242	3.51e-09	1.02444	0.279	0.222	9.02e-05	13	hivep2a
19243	3.8e-09	2.33562	0.018	0.005	9.77e-05	13	tlr8b
19244	3.89e-09	1.22332	0.124	0.074	0.000100172	13	rnf216
19245	4.03e-09	1.5042	0.046	0.019	0.000103784	13	ogfrl2
19246	4.35e-09	0.524858	0.404	0.336	0.000112042	13	ahnak
19247	4.36e-09	0.76209	0.379	0.331	0.000112086	13	fbxw7
19248	4.41e-09	1.27397	0.14	0.088	0.000113582	13	fam126a
19249	4.56e-09	1.32799	0.076	0.038	0.000117383	13	atp2b1a
19250	5.29e-09	0.974545	0.267	0.209	0.000136175	13	arhgef1b
19251	5.89e-09	1.28718	0.144	0.092	0.00015144	13	znf438
19252	6.44e-09	1.04546	0.109	0.062	0.000165689	13	2024-09-06
19253	7.1e-09	2.05285	0.035	0.012	0.000182651	13	carmil3
19254	7.11e-09	2.10981	0.024	0.007	0.000182972	13	sypl2b
19255	7.64e-09	2.42316	0.015	0.003	0.000196582	13	ENSDARG00000044755
19256	8.12e-09	1.50164	0.044	0.018	0.000209058	13	kctd12.2
19257	8.68e-09	1.27899	0.089	0.048	0.000223479	13	slc44a2
19258	8.71e-09	1.20528	0.114	0.067	0.000224128	13	elf2b
19259	8.76e-09	0.404193	0.462	0.397	0.000225324	13	mt-nd4
19260	8.89e-09	1.98593	0.03	0.01	0.00022887	13	zgc:113411
19261	9.53e-09	1.05702	0.14	0.088	0.000245166	13	dpy19l3
19262	9.76e-09	1.46642	0.091	0.05	0.000251189	13	tnfrsf21
19263	1.01e-08	2.38108	0.028	0.009	0.000260505	13	CR936300.2
19264	1.06e-08	2.00794	0.031	0.011	0.000271556	13	si:ch211-165d12.4
19265	1.26e-08	1.66177	0.039	0.015	0.000323209	13	il10ra
19266	1.26e-08	3.15902	0.013	0.003	0.00032322	13	si:ch211-260p9.3
19267	1.35e-08	1.65791	0.068	0.034	0.000348165	13	nsmaf
19268	1.36e-08	1.07889	0.08	0.041	0.000348732	13	itm2bb
19269	1.37e-08	2.51313	0.016	0.004	0.000352718	13	tapbpl
19270	1.4e-08	2.00214	0.042	0.017	0.00035922	13	tyro3
19271	1.47e-08	1.72083	0.023	0.007	0.000379365	13	ms4a17a.6
19272	1.48e-08	1.27601	0.077	0.04	0.00038159	13	ostf1
19273	1.49e-08	1.32105	0.07	0.035	0.000383562	13	glb1l
19274	1.5e-08	0.943598	0.264	0.207	0.000387214	13	atp11c
19275	1.51e-08	1.00507	0.118	0.07	0.000387802	13	stat6
19276	1.62e-08	1.3133	0.114	0.068	0.000416586	13	slc25a32a
19277	1.68e-08	2.70295	0.015	0.003	0.000431383	13	si:ch73-27e22.8
19278	1.71e-08	1.37044	0.077	0.04	0.000438866	13	arpc2
19279	1.86e-08	1.65266	0.054	0.025	0.000477866	13	hps5
19280	2.01e-08	1.22569	0.066	0.032	0.000518409	13	si:ch211-106e7.2
19281	2.17e-08	1.15387	0.064	0.03	0.000559522	13	enosf1
19282	2.35e-08	2.41708	0.013	0.003	0.0006045	13	pkp3a
19283	2.6e-08	1.33236	0.077	0.041	0.00066792	13	pak2b
19284	2.73e-08	1.14819	0.088	0.048	0.000703721	13	map2k6
19285	2.74e-08	1.13846	0.079	0.041	0.00070544	13	cnsta
19286	3.04e-08	1.49666	0.036	0.014	0.000781372	13	CABZ01026153.1
19287	3.23e-08	2.08394	0.021	0.006	0.000831122	13	rhof
19288	3.25e-08	2.81879	0.036	0.014	0.000835359	13	kcnh5a
19289	3.28e-08	2.90367	0.023	0.007	0.000843127	13	sla2
19290	3.44e-08	1.69974	0.082	0.045	0.000884711	13	desi2
19291	3.61e-08	1.18198	0.059	0.028	0.000928054	13	dnase2
19292	3.72e-08	1.66468	0.065	0.032	0.000957892	13	socs7
19293	3.87e-08	1.99147	0.02	0.005	0.000996114	13	CU861903.1
19294	3.88e-08	0.472686	0.516	0.495	0.0009995	13	ankrd11
19295	4e-08	1.76571	0.033	0.012	0.0010281	13	si:ch211-59h6.1
19296	4.09e-08	0.992641	0.074	0.038	0.00105355	13	fam117ab
19297	4.12e-08	1.86293	0.033	0.012	0.00105957	13	osbpl6
19298	4.22e-08	1.42841	0.05	0.022	0.00108463	13	rhogb
19299	4.47e-08	2.68701	0.012	0.002	0.00115101	13	klhl42
19300	4.59e-08	2.21842	0.042	0.017	0.00118152	13	ighv1-4.1
19301	4.65e-08	1.41934	0.088	0.049	0.00119601	13	kdm2ba
19302	5.22e-08	2.00276	0.029	0.01	0.0013434	13	aste1a
19303	5.33e-08	1.86385	0.023	0.007	0.00137198	13	BX908731.1
19304	5.41e-08	2.04177	0.039	0.016	0.00139308	13	sgip1b
19305	5.46e-08	1.25394	0.107	0.064	0.00140444	13	dennd2c
19306	5.49e-08	2.61535	0.012	0.002	0.00141252	13	birc7
19307	5.49e-08	2.67293	0.012	0.002	0.00141333	13	CR927215.1
19308	5.72e-08	1.09325	0.109	0.065	0.00147154	13	fam117bb
19309	5.81e-08	1.01145	0.113	0.068	0.001494	13	elk3
19310	5.96e-08	1.30584	0.084	0.046	0.00153278	13	kdm5ba
19311	6.49e-08	1.0567	0.129	0.082	0.00166949	13	tyk2
19312	7.02e-08	2.1057	0.02	0.006	0.0018064	13	si:ch211-76m11.8.2
19313	7.46e-08	0.849256	0.211	0.154	0.00191852	13	ttyh3a
19314	7.89e-08	2.30985	0.016	0.004	0.00203132	13	si:dkey-7i4.1
19315	8.07e-08	1.8802	0.02	0.006	0.00207656	13	si:dkey-52l18.4
19316	8.11e-08	2.93536	0.014	0.003	0.002088	13	si:dkey-4e7.3
19317	8.14e-08	1.23757	0.122	0.077	0.00209473	13	stk24b
19318	8.4e-08	1.74309	0.037	0.015	0.00216237	13	prkacab
19319	8.68e-08	1.51637	0.035	0.013	0.00223453	13	si:ch211-171h4.5
19320	8.69e-08	2.47744	0.015	0.004	0.00223645	13	FP016106.1
19321	9.35e-08	1.44007	0.035	0.013	0.00240638	13	nt5e
19322	9.8e-08	2.90902	0.012	0.002	0.0025218	13	si:ch211-114l13.12
19323	1.1e-07	1.26482	0.112	0.068	0.00283048	13	si:ch211-210g13.5
19324	1.19e-07	2.82721	0.012	0.002	0.00306338	13	si:dkey-156m2.3
19325	1.22e-07	0.590909	0.244	0.181	0.00312696	13	coro1ca
19326	1.24e-07	1.71253	0.027	0.009	0.00319903	13	mlec
19327	1.37e-07	1.12328	0.167	0.118	0.00352932	13	acap1
19328	1.57e-07	1.33902	0.053	0.025	0.00404031	13	mafgb
19329	1.62e-07	1.36034	0.064	0.032	0.00417526	13	st3gal5
19330	1.72e-07	1.56118	0.022	0.007	0.00441499	13	mcm2
19331	1.86e-07	1.733	0.035	0.014	0.00479524	13	rab11fip5a
19332	1.92e-07	1.90369	0.022	0.007	0.00493141	13	mhc1zaa
19333	1.92e-07	1.0231	0.105	0.063	0.00493781	13	pald1a
19334	1.93e-07	2.07781	0.033	0.013	0.00495913	13	parp11
19335	1.98e-07	1.55107	0.033	0.013	0.00510226	13	il15ra
19336	2.03e-07	2.4477	0.017	0.005	0.00521883	13	ccl34b.4
19337	2.04e-07	1.19613	0.088	0.05	0.00525361	13	lrch2
19338	2.09e-07	2.56364	0.012	0.002	0.00536666	13	CABZ01114581.1
19339	2.09e-07	2.07793	0.03	0.011	0.00537171	13	BX511034.7
19340	2.2e-07	1.74375	0.033	0.013	0.00566711	13	cd82b
19341	2.34e-07	1.56501	0.076	0.042	0.00601346	13	dnmt3bb.1
19342	2.38e-07	2.56154	0.015	0.004	0.00612852	13	si:dkey-16p6.1.10
19343	2.46e-07	1.86566	0.022	0.007	0.00633275	13	prkacba
19344	2.49e-07	2.11663	0.015	0.004	0.00641422	13	CR848788.1
19345	2.57e-07	1.24177	0.081	0.045	0.00661676	13	cpdp
19346	2.6e-07	1.0089	0.118	0.074	0.00668359	13	abhd12
19347	3.08e-07	1.04548	0.07	0.037	0.00791773	13	mras
19348	3.1e-07	1.80595	0.032	0.013	0.00796515	13	fbxo4
19349	3.24e-07	1.49284	0.033	0.013	0.00832778	13	hexa
19350	3.43e-07	1.46329	0.179	0.134	0.00881488	13	inpp4ab
19351	3.46e-07	1.91356	0.023	0.008	0.00889854	13	xaf1
19352	3.48e-07	2.12186	0.024	0.008	0.00896251	13	chek2
19353	3.56e-07	1.61041	0.024	0.008	0.00917018	13	gltpa
19354	3.87e-07	1.55085	0.058	0.029	0.00996662	13	CU856539.2
19355	3.97e-07	2.48455	0.014	0.003	0.0102269	13	cytip
19356	4.13e-07	2.3924	0.013	0.003	0.0106177	13	ccl36.1
19357	4.13e-07	1.86815	0.023	0.008	0.0106232	13	ENSDARG00000090889
19358	4.17e-07	1.37235	0.035	0.014	0.0107233	13	si:dkey-40c23.2
19359	4.24e-07	2.59197	0.01	0.002	0.0109009	13	btr26
19360	4.25e-07	2.54932	0.01	0.002	0.010943	13	si:dkey-183i3.6
19361	4.43e-07	1.19456	0.038	0.016	0.0113935	13	cfbl
19362	4.62e-07	2.69261	0.013	0.003	0.0118911	13	cxcr3.1.1
19363	4.7e-07	1.30418	0.062	0.032	0.0120875	13	tefb
19364	4.72e-07	1.0032	0.199	0.149	0.0121486	13	atf7ip
19365	4.82e-07	1.35093	0.062	0.032	0.0124034	13	si:ch211-195h23.3
19366	4.91e-07	1.85659	0.017	0.005	0.0126342	13	CABZ01084081.1
19367	4.98e-07	1.04011	0.11	0.068	0.0128018	13	ly75
19368	5.26e-07	1.28132	0.103	0.063	0.0135307	13	map4k5
19369	5.37e-07	1.0582	0.103	0.063	0.0138205	13	nfe2l2a
19370	5.55e-07	1.02152	0.119	0.076	0.0142881	13	arrdc1b
19371	6.02e-07	2.18115	0.024	0.008	0.0154981	13	snap91a
19372	6.13e-07	1.5873	0.073	0.04	0.0157654	13	rrbp1a
19373	6.22e-07	1.63883	0.068	0.037	0.0160074	13	elmo3
19374	6.35e-07	1.64774	0.025	0.009	0.0163488	13	p2rx7
19375	6.41e-07	1.02305	0.191	0.143	0.016484	13	prkag2b
19376	6.6e-07	2.64114	0.014	0.004	0.016974	13	si:ch211-269k10.5
19377	6.67e-07	0.994928	0.077	0.043	0.0171524	13	entpd1
19378	7.28e-07	0.826683	0.107	0.066	0.0187428	13	marcksl1a
19379	7.79e-07	1.82425	0.03	0.012	0.0200333	13	zfp36l1a
19380	7.97e-07	1.30286	0.06	0.031	0.02052	13	cers2b
19381	8.45e-07	1.89069	0.033	0.014	0.0217504	13	si:ch211-15d5.11
19382	9.64e-07	2.17982	0.021	0.007	0.0248125	13	kcng4a
19383	9.68e-07	0.970061	0.163	0.115	0.0249137	13	adam10a
19384	1.01e-06	2.22447	0.015	0.004	0.0260201	13	fam185a
19385	1.03e-06	1.12646	0.05	0.024	0.0264097	13	flvcr2b
19386	1.04e-06	1.465	0.073	0.041	0.0268802	13	slc36a4
19387	1.11e-06	1.7805	0.021	0.007	0.0286005	13	bcl6ab
19388	1.13e-06	0.87921	0.161	0.114	0.029133	13	pip4k2aa
19389	1.14e-06	0.637751	0.355	0.315	0.0292558	13	smap1
19390	1.23e-06	0.539308	0.346	0.3	0.0317264	13	cyth1b
19391	1.24e-06	1.70384	0.039	0.018	0.0319198	13	ENSDARG00000011837
19392	1.27e-06	2.69659	0.01	0.002	0.0326065	13	ENSDARG00000077783
19393	1.31e-06	1.84298	0.031	0.013	0.0335871	13	tmem170b
19394	1.31e-06	1.53266	0.057	0.029	0.0338192	13	kmt2d
19395	1.4e-06	1.72958	0.017	0.005	0.0359871	13	erap1b
19396	1.45e-06	1.73539	0.025	0.009	0.0373269	13	si:dkey-171c9.3
19397	1.49e-06	1.82701	0.031	0.013	0.0382985	13	ENSDARG00000103399
19398	1.52e-06	1.05773	0.075	0.042	0.0390409	13	tnfaip3
19399	1.55e-06	1.22184	0.062	0.033	0.039757	13	zgc:77151
19400	1.59e-06	1.2761	0.051	0.025	0.0409146	13	si:dkey-97a13.6
19401	1.66e-06	2.07583	0.021	0.007	0.0426974	13	si:ch73-62l21.1
19402	1.68e-06	2.15386	0.02	0.006	0.0431792	13	prxl2b
19403	1.71e-06	2.3552	0.012	0.003	0.0440899	13	tmem121aa
19404	1.74e-06	1.45989	0.046	0.022	0.0447503	13	os9
19405	1.74e-06	0.919152	0.221	0.174	0.0447963	13	klc1a
19406	1.83e-06	0.922948	0.124	0.082	0.0471254	13	susd6
19407	1.94e-06	0.437119	0.415	0.378	0.0498972	13	rap1b
19408	3.03e-155	1.22314	0.651	0.18	7.79e-151	14	cadm4
19409	2.81e-149	1.34765	0.418	0.087	7.23e-145	14	kcnq5b
19410	3.09e-141	1.59477	0.235	0.033	7.95e-137	14	arhgef15
19411	3.49e-127	1.00589	0.582	0.164	8.98e-123	14	gnao1a
19412	2.6e-126	0.819207	0.572	0.156	6.7e-122	14	ptprc
19413	1.63e-123	1.58822	0.356	0.077	4.18e-119	14	marco
19414	1.41e-116	1.07709	0.296	0.057	3.63e-112	14	itgae.1
19415	5.35e-115	1.0988	0.368	0.083	1.38e-110	14	zmp:0000000936
19416	3e-112	1.15527	0.342	0.075	7.73e-108	14	arhgap33
19417	2.73e-108	1.04333	0.323	0.069	7.02e-104	14	csf1ra
19418	7.94e-107	1.31961	0.211	0.034	2.04e-102	14	si:ch211-1o7.3
19419	6.97e-106	1.02931	0.425	0.111	1.79e-101	14	enpp1
19420	8.72e-105	1.17037	0.254	0.047	2.24e-100	14	slc7a7
19421	6.65e-100	1.67268	0.121	0.013	1.71e-95	14	AL831726.2
19422	3.65e-98	0.97337	0.414	0.111	9.38e-94	14	qkib
19423	4.52e-96	1.43164	0.16	0.023	1.16e-91	14	dennd2da
19424	5.43e-95	0.848773	0.388	0.101	1.4e-90	14	cd74a
19425	2.02e-92	0.90332	0.247	0.049	5.21e-88	14	trpv1
19426	1.23e-91	1.90059	0.144	0.02	3.17e-87	14	zgc:64065.1
19427	1.25e-89	1.01476	0.296	0.068	3.21e-85	14	parp8
19428	1.33e-87	1.00701	0.218	0.041	3.43e-83	14	spi1a
19429	2.63e-86	0.904721	0.291	0.067	6.76e-82	14	grna
19430	4.99e-86	1.17905	0.223	0.044	1.28e-81	14	ptgir
19431	1.19e-84	0.758803	1	0.943	3.05e-80	14	ttn.2
19432	6.41e-84	1.45866	0.186	0.033	1.65e-79	14	BX004816.2
19433	2.83e-83	1.323	0.46	0.152	7.29e-79	14	rxraa
19434	2.38e-82	0.634879	0.516	0.167	6.11e-78	14	celf2
19435	1e-80	0.666201	0.337	0.088	2.59e-76	14	myo1g
19436	6.33e-79	0.698941	0.3	0.074	1.63e-74	14	inpp5d
19437	1.6e-77	1.22049	0.168	0.029	4.11e-73	14	skap2
19438	4.28e-76	0.776698	0.36	0.102	1.1e-71	14	nol4lb
19439	4.6e-76	0.902067	0.226	0.049	1.18e-71	14	spi1b
19440	2.46e-75	1.06133	0.153	0.025	6.33e-71	14	ENSDARG00000043475
19441	5.97e-75	1.58834	0.135	0.021	1.54e-70	14	znf366
19442	1.82e-74	1.07846	0.161	0.028	4.69e-70	14	myo9b
19443	9.79e-74	0.622288	0.375	0.11	2.52e-69	14	si:ch73-383g2.1
19444	1.69e-72	0.774923	0.995	0.822	4.36e-68	14	ttn.1
19445	1.33e-70	0.758082	0.516	0.188	3.42e-66	14	psd3l
19446	3.26e-69	0.839445	0.188	0.038	8.39e-65	14	ncf4
19447	9.71e-68	0.783149	0.235	0.056	2.5e-63	14	vsir
19448	2.01e-67	1.23971	0.126	0.02	5.16e-63	14	itgae.2
19449	2.26e-67	1.01397	0.268	0.07	5.82e-63	14	mrc1b
19450	1.27e-65	1.11113	0.205	0.046	3.26e-61	14	rap1gap2b
19451	3.57e-65	0.756002	0.254	0.065	9.19e-61	14	itga4
19452	4.2e-65	1.06757	0.218	0.051	1.08e-60	14	anxa3b
19453	1.69e-64	0.873427	0.296	0.084	4.35e-60	14	ehbp1l1b
19454	1.96e-64	0.750633	0.274	0.074	5.05e-60	14	plekho1b
19455	2.36e-64	0.664542	0.998	0.878	6.07e-60	14	slc8a1a
19456	2.75e-64	1.06208	0.147	0.027	7.09e-60	14	mpeg1.1
19457	6.16e-64	1.14781	0.132	0.022	1.59e-59	14	si:ch211-283g2.2
19458	1.54e-62	0.670988	0.516	0.198	3.95e-58	14	rarab
19459	3.04e-62	1.34724	0.116	0.018	7.82e-58	14	si:dkey-56f14.7
19460	3.23e-62	0.681225	0.539	0.215	8.32e-58	14	slc15a4
19461	3.62e-61	0.838962	0.219	0.053	9.32e-57	14	cd74b
19462	5.52e-61	1.05191	0.123	0.02	1.42e-56	14	ptpn18
19463	1.2e-60	0.806241	0.296	0.087	3.09e-56	14	rapgef1a
19464	1.39e-60	0.990846	0.158	0.031	3.58e-56	14	myo1f
19465	1.47e-60	0.779581	0.537	0.218	3.78e-56	14	mhc1uba
19466	1.66e-60	0.807787	0.282	0.081	4.27e-56	14	mcf2l2
19467	1.21e-59	0.805938	0.16	0.032	3.12e-55	14	c1qb
19468	1.82e-58	0.798892	0.167	0.035	4.68e-54	14	gmip
19469	5.25e-58	0.559902	0.402	0.14	1.35e-53	14	cbl
19470	6.55e-57	0.644014	0.2	0.048	1.69e-52	14	rbm47
19471	8.61e-57	0.68477	0.191	0.045	2.22e-52	14	lyn
19472	5.43e-56	0.758374	0.668	0.32	1.4e-51	14	hdac9b
19473	9e-56	0.781163	0.233	0.062	2.32e-51	14	rasgrp4
19474	1.25e-55	0.58662	0.535	0.218	3.21e-51	14	atp2b4
19475	1.28e-55	1.51302	0.081	0.01	3.31e-51	14	CU929150.1
19476	2.81e-55	1.31386	0.112	0.019	7.22e-51	14	csf1rb
19477	4.44e-55	1.12172	0.139	0.027	1.14e-50	14	dnase2
19478	5.4e-54	0.980336	0.125	0.023	1.39e-49	14	fmnl1a
19479	8.11e-54	1.23581	0.321	0.109	2.09e-49	14	si:ch211-247n2.1
19480	8.14e-54	0.674422	0.182	0.043	2.1e-49	14	fybb
19481	2.55e-53	0.732221	0.302	0.096	6.55e-49	14	dock4b
19482	3.99e-53	0.750201	0.251	0.072	1.03e-48	14	LO018340.1
19483	1.63e-52	0.815746	0.279	0.086	4.19e-48	14	fam49bb
19484	3.73e-52	0.676573	0.228	0.062	9.59e-48	14	dock8
19485	8.28e-52	0.799184	0.172	0.04	2.13e-47	14	itgb2
19486	2.39e-51	0.856624	0.281	0.087	6.16e-47	14	ctsba
19487	4.87e-51	0.699631	0.163	0.037	1.25e-46	14	cxcr4b
19488	5.31e-51	0.717251	0.756	0.392	1.37e-46	14	shroom3
19489	6.41e-51	0.836391	0.23	0.065	1.65e-46	14	zbtb46
19490	6.46e-51	0.577679	0.63	0.293	1.66e-46	14	rnf213a
19491	1.07e-50	1.11454	0.319	0.111	2.77e-46	14	pdk2b
19492	3.48e-50	0.724163	0.661	0.318	8.94e-46	14	arhgap20b
19493	5.97e-50	0.712546	0.188	0.047	1.54e-45	14	smox
19494	6.49e-50	0.880266	0.744	0.433	1.67e-45	14	ehbp1
19495	9.92e-50	0.644121	0.391	0.147	2.55e-45	14	prcp
19496	1.44e-49	1.38376	0.116	0.022	3.72e-45	14	sftpbb
19497	1.45e-49	0.615093	0.177	0.043	3.72e-45	14	arhgdig
19498	1.8e-49	0.52258	0.551	0.238	4.64e-45	14	cblb
19499	1.92e-49	0.621078	0.168	0.04	4.94e-45	14	si:dkey-262k9.4
19500	2.23e-49	0.860094	0.188	0.048	5.73e-45	14	gna13b
19501	2.46e-49	0.942792	0.121	0.023	6.33e-45	14	pik3cd
19502	2.61e-49	0.694426	0.672	0.328	6.73e-45	14	casz1
19503	4.03e-49	0.857613	0.156	0.036	1.04e-44	14	hck
19504	8.04e-49	1.1246	0.147	0.033	2.07e-44	14	zgc:162730
19505	9.74e-49	0.591743	0.982	0.766	2.51e-44	14	myh7ba
19506	1.18e-48	0.842787	0.165	0.039	3.02e-44	14	ptpn6
19507	2.31e-48	1.48748	0.079	0.011	5.94e-44	14	si:ch211-152p11.4
19508	1.02e-47	0.982672	0.156	0.036	2.62e-43	14	havcr1
19509	1.83e-47	0.716281	0.786	0.439	4.7e-43	14	enah
19510	3.33e-47	0.613199	0.596	0.277	8.57e-43	14	tfeb
19511	5.37e-47	0.799568	0.133	0.028	1.38e-42	14	fam49ba
19512	8.45e-47	0.983232	0.095	0.016	2.17e-42	14	abi3a
19513	1.26e-46	0.449935	0.26	0.081	3.25e-42	14	plekho2
19514	1.72e-46	0.656191	0.768	0.409	4.42e-42	14	ppp2r5a
19515	2.01e-46	0.517949	0.232	0.068	5.16e-42	14	dock11
19516	2.24e-46	0.649792	0.425	0.172	5.76e-42	14	klc1a
19517	2.34e-46	0.562996	0.444	0.182	6.02e-42	14	ext1b
19518	1.01e-45	0.662772	0.167	0.041	2.59e-41	14	cfp
19519	2.37e-45	0.683378	0.191	0.052	6.09e-41	14	ptprja
19520	2.42e-45	0.403662	0.486	0.205	6.23e-41	14	arrb2b
19521	3.08e-45	0.459531	0.353	0.13	7.93e-41	14	camkk1a
19522	4.7e-45	0.698853	0.511	0.227	1.21e-40	14	abcc9
19523	5.19e-45	1.16088	0.247	0.08	1.34e-40	14	si:ch211-266g18.10
19524	9.01e-45	0.616378	0.361	0.138	2.32e-40	14	si:dkey-253i9.4
19525	1.07e-44	1.31666	0.119	0.024	2.76e-40	14	cdc42se2
19526	1.22e-44	0.769557	0.147	0.034	3.15e-40	14	arhgap15
19527	1.45e-44	0.670516	0.695	0.358	3.74e-40	14	pkdcca
19528	4.11e-44	0.662435	0.153	0.037	1.06e-39	14	mfng
19529	4.16e-44	0.491835	0.27	0.089	1.07e-39	14	hk2
19530	7.31e-44	0.457154	0.328	0.118	1.88e-39	14	trps1
19531	8.73e-44	0.504488	0.481	0.207	2.25e-39	14	etnk1
19532	9.57e-44	0.717276	0.584	0.281	2.46e-39	14	cspg4
19533	1.14e-43	1.01125	0.112	0.022	2.92e-39	14	mhc2dab
19534	1.19e-43	1.02386	0.107	0.021	3.07e-39	14	irf8
19535	2.11e-43	0.964999	0.125	0.027	5.42e-39	14	si:ch211-11p18.6.1
19536	2.54e-43	1.02448	0.161	0.041	6.54e-39	14	ENSDARG00000113609
19537	2.67e-43	0.292432	0.4	0.156	6.87e-39	14	grk3
19538	2.71e-43	0.713968	0.125	0.027	6.99e-39	14	adgrg3
19539	3.23e-43	0.576308	0.649	0.318	8.3e-39	14	epb41l3b
19540	4.37e-43	1.10327	0.104	0.02	1.12e-38	14	hgfb
19541	4.51e-43	0.266405	0.467	0.191	1.16e-38	14	crfb4
19542	5.08e-43	0.410644	0.195	0.055	1.31e-38	14	rab44
19543	5.2e-43	0.626158	0.796	0.447	1.34e-38	14	dachd
19544	5.61e-43	0.603212	0.896	0.539	1.44e-38	14	cacna1c
19545	6.28e-43	0.671173	0.228	0.07	1.62e-38	14	arhgap42b
19546	6.33e-43	0.621247	0.405	0.165	1.63e-38	14	aldocb
19547	6.87e-43	1.33603	0.084	0.014	1.77e-38	14	ms4a17a.10
19548	1.12e-42	1.81913	0.054	0.006	2.89e-38	14	si:ch211-214p13.3
19549	1.52e-42	1.92109	0.077	0.012	3.91e-38	14	si:dkey-71h2.2
19550	1.62e-42	1.30489	0.088	0.015	4.17e-38	14	gpr174
19551	4.37e-42	0.636616	0.132	0.03	1.12e-37	14	pik3r5
19552	4.42e-42	0.518471	0.532	0.244	1.14e-37	14	galnt2
19553	4.92e-42	1.44849	0.133	0.031	1.27e-37	14	pard3ba.1
19554	7.13e-42	0.606645	0.963	0.754	1.83e-37	14	ldb3a
19555	7.45e-42	0.601293	0.16	0.041	1.92e-37	14	syk
19556	8.55e-42	1.55146	0.056	0.007	2.2e-37	14	si:ch73-158p21.3
19557	2.13e-41	0.636517	0.235	0.075	5.47e-37	14	slc36a1
19558	2.34e-41	0.742571	0.316	0.118	6.01e-37	14	kcnab2a
19559	2.88e-41	0.372663	0.612	0.297	7.41e-37	14	cyth1b
19560	3.99e-41	0.786137	0.128	0.029	1.03e-36	14	lcp1
19561	4.01e-41	0.87439	0.14	0.034	1.03e-36	14	dok2
19562	4.83e-41	0.627323	0.489	0.219	1.24e-36	14	srl
19563	5.57e-41	0.395048	0.296	0.106	1.43e-36	14	dennd1b
19564	5.69e-41	0.598419	0.64	0.324	1.46e-36	14	plxnb1a
19565	5.93e-41	0.828645	0.118	0.025	1.52e-36	14	unc93b1
19566	1.19e-40	0.981136	0.121	0.027	3.07e-36	14	rab32a
19567	1.55e-40	1.10336	0.081	0.013	3.99e-36	14	si:ch211-243a20.4
19568	1.56e-40	0.569194	0.775	0.427	4.01e-36	14	ppp1r12a
19569	1.59e-40	0.653347	0.174	0.047	4.08e-36	14	plxnc1
19570	1.7e-40	0.850275	0.265	0.092	4.37e-36	14	fat3a
19571	1.75e-40	0.950836	0.146	0.036	4.51e-36	14	zgc:153184
19572	1.79e-40	0.997285	0.158	0.041	4.62e-36	14	gramd1ba
19573	1.9e-40	1.22129	0.149	0.038	4.89e-36	14	zgc:112023
19574	1.92e-40	1.27419	0.105	0.021	4.94e-36	14	tnfrsf1b
19575	6.35e-40	0.549912	0.763	0.413	1.63e-35	14	tgfb2
19576	7.01e-40	0.531892	0.614	0.303	1.8e-35	14	lrmda
19577	8.99e-40	0.506326	0.612	0.301	2.31e-35	14	strbp
19578	1.11e-39	0.279884	0.605	0.293	2.86e-35	14	si:dkeyp-23e4.3
19579	1.13e-39	0.519814	0.323	0.122	2.91e-35	14	abcc5
19580	1.15e-39	0.662528	0.146	0.036	2.97e-35	14	cebpb
19581	1.35e-39	0.443528	0.353	0.138	3.46e-35	14	elmo1
19582	1.39e-39	1.12826	0.132	0.031	3.58e-35	14	socs7
19583	1.53e-39	0.38151	0.211	0.064	3.94e-35	14	eml3
19584	2.16e-39	0.84555	0.114	0.025	5.56e-35	14	si:dkeyp-68b7.12
19585	2.41e-39	0.653952	0.614	0.312	6.21e-35	14	fgf14
19586	2.54e-39	0.669367	0.616	0.313	6.55e-35	14	slc4a7
19587	2.82e-39	0.546048	0.698	0.361	7.24e-35	14	nbeaa
19588	2.82e-39	0.589635	0.579	0.283	7.25e-35	14	slc6a6b
19589	3.03e-39	0.618642	0.556	0.271	7.79e-35	14	rasal2
19590	3.07e-39	0.580554	0.263	0.092	7.9e-35	14	rgl1
19591	3.17e-39	0.689128	0.193	0.057	8.16e-35	14	slc12a2
19592	3.36e-39	0.450178	0.379	0.155	8.64e-35	14	galt
19593	7.22e-39	0.640156	0.682	0.364	1.86e-34	14	ror2
19594	7.29e-39	0.665864	0.161	0.044	1.88e-34	14	slc8a1b
19595	8.03e-39	0.629554	0.612	0.312	2.07e-34	14	mdga1
19596	8.38e-39	0.597597	0.161	0.043	2.16e-34	14	unm-sa1614
19597	1.96e-38	0.515465	0.844	0.477	5.04e-34	14	hipk2
19598	2.45e-38	0.576758	0.514	0.242	6.31e-34	14	lrig1
19599	2.62e-38	0.578296	0.821	0.478	6.75e-34	14	ENSDARG00000090408
19600	2.7e-38	0.671895	0.188	0.056	6.95e-34	14	myo9ab
19601	2.98e-38	0.485905	0.219	0.07	7.67e-34	14	ophn1
19602	3.29e-38	0.416958	0.425	0.182	8.47e-34	14	ehbp1l1a
19603	3.42e-38	1.32955	0.086	0.016	8.79e-34	14	tns3.1
19604	4.36e-38	0.869333	0.368	0.156	1.12e-33	14	esrra
19605	5.72e-38	0.529219	0.477	0.217	1.47e-33	14	hk1
19606	6.75e-38	0.578686	0.367	0.152	1.74e-33	14	ripor2
19607	1.29e-37	0.435456	0.204	0.063	3.32e-33	14	dbn1
19608	1.29e-37	0.686303	0.381	0.162	3.33e-33	14	twf2a
19609	1.78e-37	1.18016	0.098	0.02	4.58e-33	14	rab11fip4b
19610	2.04e-37	0.565854	0.732	0.405	5.25e-33	14	dlg3
19611	2.06e-37	0.924694	0.119	0.027	5.31e-33	14	slc3a2a
19612	3.61e-37	0.671804	0.332	0.132	9.28e-33	14	tmod1
19613	3.68e-37	0.631363	0.223	0.074	9.47e-33	14	abi2b
19614	4.3e-37	0.611863	0.767	0.463	1.11e-32	14	chsy3
19615	5.09e-37	0.460878	0.488	0.225	1.31e-32	14	fnbp1b.1
19616	5.25e-37	0.666037	0.391	0.169	1.35e-32	14	tmem178
19617	6.14e-37	0.57836	0.212	0.068	1.58e-32	14	gnai2b
19618	6.28e-37	0.518328	0.7	0.365	1.62e-32	14	thsd7ba
19619	7.74e-37	0.517458	0.426	0.189	1.99e-32	14	man1a1
19620	1.06e-36	0.518734	0.904	0.538	2.73e-32	14	synpo2lb
19621	1.15e-36	0.571162	0.57	0.285	2.96e-32	14	obscnb
19622	1.43e-36	0.550642	0.568	0.281	3.69e-32	14	tnika
19623	1.53e-36	0.527886	0.791	0.449	3.93e-32	14	rcan2
19624	1.68e-36	0.799056	0.1	0.021	4.33e-32	14	fut9b
19625	1.74e-36	0.499661	0.221	0.073	4.48e-32	14	abhd12
19626	1.77e-36	1.33184	0.072	0.012	4.56e-32	14	ciita
19627	1.82e-36	0.491495	0.426	0.191	4.69e-32	14	ENSDARG00000024966
19628	2.24e-36	0.503997	0.925	0.592	5.77e-32	14	palld
19629	2.8e-36	0.524333	0.916	0.604	7.21e-32	14	mical2a
19630	3.12e-36	0.526723	0.923	0.638	8.03e-32	14	sorbs2a
19631	3.18e-36	0.667815	0.354	0.148	8.19e-32	14	pfkfb4a
19632	3.32e-36	0.563206	0.525	0.253	8.55e-32	14	ENSDARG00000042213
19633	3.5e-36	0.411188	0.33	0.131	9e-32	14	mpp1
19634	3.93e-36	0.535923	0.416	0.183	1.01e-31	14	ENSDARG00000068231
19635	4.31e-36	0.541799	0.235	0.081	1.11e-31	14	fnip1
19636	4.34e-36	0.585508	0.289	0.11	1.12e-31	14	ern1
19637	4.63e-36	0.581152	0.623	0.325	1.19e-31	14	gcgra
19638	5.4e-36	0.387685	0.212	0.069	1.39e-31	14	snx27a
19639	7.52e-36	0.600251	0.353	0.146	1.94e-31	14	pde4ca
19640	8.47e-36	0.878097	0.426	0.2	2.18e-31	14	ENSDARG00000057911
19641	9.91e-36	1.0516	0.153	0.042	2.55e-31	14	entpd1
19642	1.07e-35	0.690765	0.119	0.028	2.75e-31	14	efhd2
19643	1.34e-35	1.43312	0.07	0.012	3.44e-31	14	neurl1aa
19644	1.44e-35	0.981626	0.112	0.026	3.7e-31	14	mhc2a
19645	1.64e-35	0.397548	0.189	0.058	4.22e-31	14	niban2b
19646	1.72e-35	0.428853	0.282	0.106	4.43e-31	14	abca1b
19647	2.4e-35	0.463555	0.547	0.271	6.17e-31	14	rhbdf1a
19648	2.82e-35	1.14917	0.079	0.014	7.24e-31	14	arhgap25
19649	3.43e-35	0.612075	0.13	0.033	8.81e-31	14	pik3r6a
19650	3.62e-35	0.583567	0.349	0.147	9.31e-31	14	fgd4a
19651	4.15e-35	0.557678	0.7	0.388	1.07e-30	14	dennd5a
19652	4.48e-35	0.578068	0.461	0.215	1.15e-30	14	ppp1r13l
19653	5.16e-35	0.497101	0.195	0.062	1.33e-30	14	chl1a
19654	5.78e-35	0.543184	0.811	0.472	1.49e-30	14	myh7bb
19655	6.54e-35	0.928057	0.13	0.033	1.68e-30	14	clcn5b
19656	6.64e-35	0.587403	0.167	0.049	1.71e-30	14	tcirg1b
19657	7.8e-35	0.498267	0.923	0.623	2.01e-30	14	enox2
19658	8e-35	0.900294	0.081	0.015	2.06e-30	14	fes
19659	1.03e-34	0.47578	0.782	0.43	2.64e-30	14	fat1a
19660	1.05e-34	0.496374	0.828	0.491	2.69e-30	14	crhr1
19661	1.1e-34	1.07122	0.081	0.015	2.84e-30	14	lgals9l1
19662	1.16e-34	0.621039	0.361	0.155	2.98e-30	14	cluha
19663	1.34e-34	0.556493	0.43	0.196	3.46e-30	14	mlycd
19664	1.41e-34	0.628132	0.179	0.055	3.64e-30	14	stim2b
19665	1.47e-34	0.79225	0.111	0.026	3.77e-30	14	zgc:174904
19666	2.01e-34	0.519302	0.209	0.069	5.16e-30	14	cbfb
19667	2.2e-34	0.434232	0.449	0.205	5.66e-30	14	idh3a
19668	2.24e-34	0.717296	0.149	0.042	5.76e-30	14	parvg
19669	2.81e-34	0.750504	0.323	0.133	7.24e-30	14	bag3
19670	3.07e-34	0.515187	0.825	0.496	7.9e-30	14	ank3a
19671	3.16e-34	0.861455	0.1	0.022	8.12e-30	14	csf2rb
19672	4.17e-34	0.513106	0.512	0.246	1.07e-29	14	usp2b
19673	4.79e-34	0.864846	0.228	0.081	1.23e-29	14	jph2
19674	5.65e-34	0.401843	0.333	0.136	1.45e-29	14	mboat2a
19675	5.81e-34	1.14125	0.081	0.015	1.5e-29	14	id2a
19676	5.87e-34	0.960722	0.1	0.022	1.51e-29	14	csf3r
19677	7.25e-34	0.56539	0.735	0.409	1.86e-29	14	slc6a8
19678	7.73e-34	0.821517	0.314	0.129	1.99e-29	14	dpp6b
19679	7.82e-34	0.75281	0.102	0.023	2.01e-29	14	mapk11
19680	9.41e-34	0.310273	0.616	0.312	2.42e-29	14	def8
19681	9.85e-34	0.615111	0.428	0.2	2.53e-29	14	flnca
19682	9.99e-34	0.424717	0.246	0.088	2.57e-29	14	sept9b
19683	1.06e-33	0.538451	0.561	0.286	2.72e-29	14	ppp1r14c
19684	1.27e-33	0.739776	0.114	0.027	3.28e-29	14	rasgrp2
19685	1.46e-33	0.486783	0.551	0.276	3.76e-29	14	fam13b
19686	1.67e-33	0.469029	0.784	0.445	4.29e-29	14	jph1a
19687	1.8e-33	0.486154	0.732	0.4	4.62e-29	14	gfra3
19688	1.96e-33	0.550776	0.454	0.218	5.05e-29	14	dachc
19689	2.08e-33	0.477853	0.632	0.332	5.34e-29	14	hipk3b
19690	2.26e-33	0.471623	0.953	0.685	5.83e-29	14	zfpm2a
19691	2.27e-33	0.710326	0.123	0.031	5.84e-29	14	smc6
19692	2.35e-33	0.493825	0.635	0.335	6.04e-29	14	sorbs2b
19693	2.89e-33	0.417069	0.563	0.282	7.43e-29	14	osbpl3b
19694	3.1e-33	0.859585	0.081	0.016	7.98e-29	14	pstpip2
19695	5.34e-33	0.547105	0.421	0.195	1.37e-28	14	pfkpa
19696	5.83e-33	2.27639	0.047	0.006	1.5e-28	14	mxf
19697	6.01e-33	0.632681	0.13	0.034	1.55e-28	14	cotl1
19698	6.75e-33	0.362545	0.233	0.083	1.74e-28	14	igf2r
19699	6.82e-33	0.356942	0.309	0.124	1.76e-28	14	notch2
19700	7.1e-33	0.368819	0.374	0.161	1.83e-28	14	bcl2a
19701	7.25e-33	0.290322	0.209	0.07	1.86e-28	14	pepd
19702	8.61e-33	0.541712	0.372	0.164	2.22e-28	14	npdc1b
19703	1e-32	0.430468	0.172	0.053	2.58e-28	14	si:dkeyp-19e1.3
19704	1.26e-32	0.316648	0.454	0.209	3.24e-28	14	ptbp3
19705	1.42e-32	0.754225	0.147	0.042	3.65e-28	14	limk1a
19706	1.67e-32	0.813093	0.337	0.146	4.29e-28	14	sgsm2
19707	1.86e-32	0.516991	0.833	0.513	4.78e-28	14	mgat4a
19708	1.94e-32	0.647544	0.212	0.074	4.98e-28	14	slc23a2
19709	2.16e-32	0.475958	0.944	0.663	5.57e-28	14	ryr2b
19710	2.2e-32	1.10879	0.088	0.018	5.66e-28	14	ppp1r9a
19711	2.48e-32	0.355169	0.588	0.301	6.38e-28	14	mef2cb
19712	2.88e-32	0.295556	0.718	0.383	7.42e-28	14	macrod2
19713	2.88e-32	0.486318	0.296	0.12	7.42e-28	14	pcf11
19714	3.17e-32	0.563086	0.268	0.104	8.16e-28	14	smad1
19715	3.25e-32	1.02833	0.077	0.015	8.37e-28	14	zgc:103700
19716	3.65e-32	0.599887	0.13	0.035	9.38e-28	14	ccdc88b
19717	3.76e-32	0.447969	0.667	0.356	9.68e-28	14	ppargc1b
19718	3.79e-32	0.377618	0.386	0.172	9.75e-28	14	atrn
19719	3.83e-32	0.845468	0.084	0.017	9.86e-28	14	arhgap27
19720	4.57e-32	0.527347	0.467	0.223	1.18e-27	14	si:ch211-263k4.2
19721	4.73e-32	0.976885	0.081	0.016	1.22e-27	14	si:dkey-13m1.2
19722	4.96e-32	0.444062	0.684	0.374	1.28e-27	14	gab1
19723	6.42e-32	0.693122	0.337	0.146	1.65e-27	14	ank2a
19724	6.91e-32	0.760561	0.098	0.022	1.78e-27	14	prom1a
19725	6.92e-32	0.898771	0.079	0.015	1.78e-27	14	arhgap12a
19726	7.07e-32	0.806162	0.077	0.015	1.82e-27	14	il10ra
19727	7.14e-32	0.454907	0.954	0.642	1.84e-27	14	dacha
19728	8.37e-32	0.306597	0.286	0.113	2.15e-27	14	st3gal3a
19729	9.22e-32	1.0742	0.193	0.066	2.37e-27	14	mtnr1ab
19730	9.36e-32	0.60908	0.226	0.082	2.41e-27	14	wdfy3
19731	1.02e-31	1.80543	0.039	0.004	2.62e-27	14	si:dkeyp-69c1.9
19732	1.34e-31	0.307983	0.268	0.104	3.44e-27	14	mrtfab
19733	1.41e-31	0.494031	0.396	0.18	3.64e-27	14	ppfia4
19734	1.48e-31	0.436906	0.719	0.393	3.8e-27	14	si:dkey-206p8.1
19735	1.55e-31	0.33592	0.272	0.105	3.99e-27	14	slc24a3
19736	1.82e-31	0.754935	0.114	0.029	4.67e-27	14	ngfrb
19737	1.83e-31	0.48564	0.374	0.167	4.71e-27	14	lrpprc
19738	2e-31	0.315997	0.272	0.105	5.15e-27	14	mtss1
19739	2.04e-31	0.578243	0.114	0.029	5.24e-27	14	slc8a4b
19740	2.05e-31	0.506338	0.249	0.095	5.27e-27	14	tiam1a
19741	2.1e-31	0.340889	0.539	0.267	5.4e-27	14	rai14
19742	2.8e-31	0.442731	0.446	0.211	7.2e-27	14	rem1
19743	2.88e-31	0.516164	0.44	0.21	7.42e-27	14	cadpsb
19744	3.81e-31	0.405053	0.454	0.216	9.8e-27	14	nrip1a
19745	4.79e-31	0.592713	0.144	0.042	1.23e-26	14	zgc:123010
19746	4.93e-31	0.512257	0.237	0.088	1.27e-26	14	atp6v1ba
19747	5.44e-31	0.484022	0.728	0.407	1.4e-26	14	slco3a1
19748	5.89e-31	0.482037	0.914	0.62	1.52e-26	14	arvcfb
19749	5.99e-31	1.15092	0.068	0.012	1.54e-26	14	adap2
19750	6.32e-31	1.1998	0.07	0.013	1.63e-26	14	si:dkey-24p1.7
19751	6.9e-31	0.369755	0.5	0.245	1.78e-26	14	pcsk5b
19752	7.72e-31	0.345175	0.554	0.284	1.99e-26	14	fnbp1b
19753	1.12e-30	0.386824	0.637	0.334	2.87e-26	14	bves
19754	1.18e-30	0.904618	0.082	0.017	3.05e-26	14	pkn1b
19755	1.22e-30	0.285517	0.142	0.041	3.13e-26	14	stat1b
19756	1.26e-30	1.26326	0.132	0.037	3.24e-26	14	npr1b
19757	1.41e-30	1.09912	0.061	0.01	3.62e-26	14	klhl6
19758	1.41e-30	0.435862	0.435	0.208	3.63e-26	14	ppm1bb
19759	1.79e-30	0.944981	0.063	0.011	4.61e-26	14	arid5a
19760	1.98e-30	0.437784	0.965	0.666	5.08e-26	14	ank2b
19761	2.06e-30	0.538926	0.193	0.066	5.31e-26	14	stat5a
19762	2.17e-30	0.442204	0.693	0.382	5.57e-26	14	alcama
19763	2.52e-30	0.554888	0.423	0.204	6.49e-26	14	tbx5a
19764	2.78e-30	0.402316	0.5	0.249	7.15e-26	14	rhot1a
19765	2.94e-30	0.525893	0.407	0.192	7.57e-26	14	pdlim7
19766	3.22e-30	0.477169	0.905	0.595	8.29e-26	14	ldlrad4a
19767	3.66e-30	0.858241	0.114	0.029	9.42e-26	14	slc4a11
19768	4.18e-30	0.872363	0.111	0.028	1.08e-25	14	wipf1b
19769	4.22e-30	0.525383	0.382	0.176	1.09e-25	14	bcr
19770	4.3e-30	0.41931	0.611	0.328	1.11e-25	14	pkma
19771	4.76e-30	0.933183	0.081	0.017	1.22e-25	14	slc2a6
19772	5.18e-30	1.02623	0.07	0.013	1.33e-25	14	ncf2
19773	5.23e-30	0.592706	0.442	0.217	1.34e-25	14	coro1cb
19774	5.42e-30	0.650605	0.312	0.135	1.39e-25	14	CABZ01059119.1
19775	5.67e-30	0.409662	0.565	0.294	1.46e-25	14	ppm1e
19776	5.74e-30	0.679052	0.347	0.155	1.48e-25	14	si:ch211-1e14.1
19777	6.2e-30	0.591829	0.375	0.174	1.6e-25	14	nudt4a
19778	6.25e-30	0.361794	0.168	0.054	1.61e-25	14	hs6st1b
19779	6.28e-30	0.260058	0.463	0.223	1.62e-25	14	dnm2a
19780	6.56e-30	0.299996	0.446	0.213	1.69e-25	14	me1
19781	6.68e-30	0.495651	0.856	0.531	1.72e-25	14	scn5lab
19782	6.78e-30	0.317027	0.328	0.14	1.74e-25	14	arid1ab
19783	7.01e-30	0.829614	0.082	0.017	1.8e-25	14	wdfy4
19784	7.28e-30	1.16904	0.068	0.013	1.87e-25	14	zmp:0000001082
19785	7.33e-30	0.43143	0.774	0.438	1.89e-25	14	qki2
19786	7.61e-30	0.431688	0.586	0.314	1.96e-25	14	xirp1
19787	8.2e-30	0.720442	0.081	0.017	2.11e-25	14	cx43
19788	8.59e-30	0.573915	0.312	0.135	2.21e-25	14	ehd4
19789	8.64e-30	0.662474	0.123	0.033	2.22e-25	14	malt3
19790	8.98e-30	0.616593	0.316	0.137	2.31e-25	14	pptc7b
19791	9.53e-30	0.517205	0.412	0.196	2.45e-25	14	cacna2d1a
19792	9.62e-30	0.836803	0.186	0.064	2.48e-25	14	ENSDARG00000004018
19793	9.7e-30	0.898201	0.098	0.023	2.5e-25	14	pgm2l1
19794	9.83e-30	0.574419	0.128	0.036	2.53e-25	14	mrtfaa
19795	9.85e-30	0.39225	0.732	0.414	2.54e-25	14	elf1
19796	9.91e-30	0.45716	0.496	0.251	2.55e-25	14	tiam2a
19797	1.1e-29	0.616343	0.13	0.036	2.84e-25	14	ptk2ba
19798	1.17e-29	0.36253	0.568	0.295	3.01e-25	14	ppap2d
19799	1.28e-29	0.308183	0.235	0.088	3.3e-25	14	ppp1r9ba
19800	1.43e-29	0.364967	0.221	0.081	3.68e-25	14	thrap3b
19801	1.74e-29	1.2486	0.07	0.013	4.48e-25	14	ENSDARG00000103663
19802	1.75e-29	0.592683	0.311	0.134	4.5e-25	14	itpr1b
19803	1.78e-29	0.445791	0.689	0.389	4.59e-25	14	sdk2b
19804	2.25e-29	0.474731	0.446	0.218	5.8e-25	14	flncb
19805	2.26e-29	0.705363	0.088	0.02	5.81e-25	14	zgc:64051
19806	2.37e-29	0.378274	0.553	0.286	6.11e-25	14	bcar1
19807	2.44e-29	0.665268	0.353	0.162	6.28e-25	14	dusp8a
19808	2.53e-29	0.365918	0.439	0.212	6.51e-25	14	gnas
19809	2.57e-29	0.355079	0.446	0.214	6.61e-25	14	prkcab
19810	2.69e-29	0.424469	0.396	0.186	6.92e-25	14	tbc1d1
19811	2.83e-29	0.515372	0.172	0.057	7.28e-25	14	mapk14a
19812	3.24e-29	0.383099	0.256	0.101	8.34e-25	14	rad51b
19813	3.77e-29	0.909686	0.105	0.027	9.69e-25	14	slc4a4b
19814	3.79e-29	0.523536	0.214	0.079	9.75e-25	14	ENSDARG00000022772
19815	4.06e-29	0.356437	0.618	0.325	1.05e-24	14	fhl1a
19816	4.47e-29	0.613998	0.123	0.034	1.15e-24	14	ctsc
19817	4.74e-29	0.34523	0.488	0.241	1.22e-24	14	atp8a1
19818	4.88e-29	0.513419	0.381	0.179	1.25e-24	14	BX294434.1
19819	5.03e-29	0.335644	0.367	0.167	1.29e-24	14	rock1
19820	5.14e-29	0.622653	0.27	0.11	1.32e-24	14	pkmb
19821	5.42e-29	0.570538	0.433	0.215	1.39e-24	14	FO681286.1
19822	5.58e-29	0.421659	0.439	0.215	1.44e-24	14	ENSDARG00000114495
19823	6.19e-29	0.364138	0.36	0.163	1.59e-24	14	uckl1b
19824	6.38e-29	0.593374	0.153	0.048	1.64e-24	14	pag1
19825	7.08e-29	0.351739	0.282	0.117	1.82e-24	14	ap2a1
19826	7.47e-29	1.05293	0.063	0.011	1.92e-24	14	cx32.2
19827	7.51e-29	0.433823	0.523	0.271	1.93e-24	14	tenm1
19828	8.79e-29	0.267555	0.391	0.18	2.26e-24	14	ptpn4a
19829	8.91e-29	0.360163	0.525	0.267	2.29e-24	14	dub
19830	1.14e-28	0.406384	0.389	0.182	2.93e-24	14	gsk3ba
19831	1.2e-28	0.604707	0.34	0.155	3.08e-24	14	adamts15a
19832	1.26e-28	0.370073	0.637	0.338	3.24e-24	14	nedd4l
19833	1.33e-28	0.786241	0.132	0.038	3.42e-24	14	sgpp1
19834	1.38e-28	0.5294	0.311	0.135	3.56e-24	14	ssbp2
19835	1.42e-28	0.50889	0.182	0.062	3.66e-24	14	srgap3
19836	1.46e-28	0.793003	0.144	0.044	3.74e-24	14	mtss1lb
19837	1.54e-28	1.2907	0.046	0.007	3.96e-24	14	si:ch73-362m14.2
19838	1.7e-28	0.698397	0.186	0.065	4.39e-24	14	grhl1
19839	1.72e-28	0.361723	0.632	0.338	4.44e-24	14	prkag2a
19840	1.81e-28	1.65545	0.046	0.007	4.67e-24	14	CABZ01088134.1
19841	1.93e-28	0.613174	0.142	0.043	4.96e-24	14	arhgap4b
19842	2.02e-28	0.397348	0.544	0.284	5.2e-24	14	znf827
19843	2.17e-28	0.382045	0.46	0.228	5.6e-24	14	foxj3
19844	2.57e-28	0.497863	0.388	0.184	6.61e-24	14	slc2a1b
19845	2.65e-28	0.479066	0.575	0.312	6.82e-24	14	csrp3
19846	2.68e-28	0.645317	0.251	0.102	6.89e-24	14	slc20a1b
19847	2.77e-28	0.509969	0.275	0.114	7.14e-24	14	gmpr
19848	3.51e-28	0.692035	0.13	0.038	9.03e-24	14	slc30a1a
19849	3.61e-28	0.326089	0.295	0.124	9.28e-24	14	abca1a
19850	3.64e-28	0.391679	0.779	0.462	9.38e-24	14	svila
19851	3.69e-28	0.480826	0.189	0.067	9.49e-24	14	acap2
19852	3.69e-28	0.480882	0.411	0.198	9.5e-24	14	cdh13
19853	3.79e-28	0.339524	0.526	0.271	9.76e-24	14	mapkapk2a
19854	3.84e-28	0.269155	0.719	0.39	9.87e-24	14	maml3
19855	3.91e-28	0.448297	0.116	0.031	1.01e-23	14	rac2
19856	4.05e-28	0.44658	0.425	0.208	1.04e-23	14	txlnba
19857	4.16e-28	0.444162	0.928	0.597	1.07e-23	14	tspan9a
19858	4.18e-28	0.420951	0.337	0.152	1.08e-23	14	CU929259.1
19859	4.37e-28	0.825362	0.253	0.103	1.12e-23	14	nr4a1
19860	4.8e-28	0.639809	0.093	0.022	1.23e-23	14	map4k6
19861	4.8e-28	0.619176	0.321	0.143	1.24e-23	14	coq10b
19862	4.86e-28	0.357075	0.353	0.16	1.25e-23	14	hip1
19863	4.9e-28	0.908822	0.142	0.044	1.26e-23	14	ENSDARG00000062538
19864	5.04e-28	0.414228	0.374	0.174	1.3e-23	14	sfmbt2
19865	5.24e-28	0.333124	0.444	0.215	1.35e-23	14	rnf207b
19866	5.32e-28	0.314265	0.433	0.212	1.37e-23	14	arid1b
19867	5.35e-28	0.874805	0.282	0.122	1.38e-23	14	f3b
19868	5.65e-28	0.419426	0.281	0.118	1.45e-23	14	furinb
19869	5.69e-28	0.277125	0.484	0.241	1.46e-23	14	bcl9l
19870	5.78e-28	0.279608	0.265	0.107	1.49e-23	14	usp32
19871	5.95e-28	0.347723	0.13	0.037	1.53e-23	14	fam117ab
19872	6.42e-28	0.336405	0.498	0.252	1.65e-23	14	ctnnb1
19873	7.19e-28	0.592086	0.263	0.109	1.85e-23	14	cacnb1
19874	7.54e-28	0.353705	0.332	0.148	1.94e-23	14	itsn1
19875	7.79e-28	0.53253	0.137	0.041	2e-23	14	si:dkey-28k24.2.2
19876	1.06e-27	1.21479	0.079	0.017	2.74e-23	14	znf1096
19877	1.08e-27	0.434489	0.812	0.498	2.77e-23	14	mcamb
19878	1.12e-27	0.265244	0.46	0.225	2.87e-23	14	pla1a
19879	1.25e-27	0.433551	0.632	0.349	3.21e-23	14	si:rp71-79p20.2
19880	1.26e-27	0.540346	0.433	0.218	3.25e-23	14	sdk1b
19881	1.32e-27	0.831455	0.411	0.203	3.41e-23	14	chrm2a
19882	1.33e-27	1.14956	0.061	0.011	3.42e-23	14	si:ch211-209f23.6
19883	1.44e-27	1.03633	0.079	0.017	3.71e-23	14	samsn1a
19884	1.49e-27	0.570679	0.353	0.164	3.84e-23	14	si:dkey-31j3.11
19885	1.53e-27	0.420725	0.656	0.365	3.93e-23	14	usp43b
19886	1.89e-27	0.842909	0.075	0.016	4.86e-23	14	fermt3a
19887	1.92e-27	0.544427	0.189	0.068	4.95e-23	14	ly75
19888	1.94e-27	0.381049	0.612	0.335	4.98e-23	14	efnb3b
19889	1.99e-27	0.429049	0.311	0.136	5.12e-23	14	gpr22a
19890	2.21e-27	0.277401	0.258	0.104	5.69e-23	14	abcc3
19891	2.65e-27	2.36737	0.03	0.003	6.81e-23	14	acod1
19892	2.68e-27	0.621965	0.126	0.037	6.91e-23	14	tnfrsf11a
19893	2.84e-27	0.624587	0.121	0.034	7.32e-23	14	ENSDARG00000099844
19894	2.93e-27	0.802838	0.221	0.087	7.54e-23	14	tmem163b
19895	2.93e-27	0.357876	0.544	0.284	7.55e-23	14	fut8a
19896	2.96e-27	0.547212	0.147	0.047	7.6e-23	14	lipf
19897	3.01e-27	0.411205	0.816	0.484	7.75e-23	14	akap13
19898	3.13e-27	0.343147	0.781	0.445	8.06e-23	14	ncoa2
19899	3.22e-27	0.374241	0.175	0.06	8.27e-23	14	adcy7
19900	3.32e-27	0.404745	0.475	0.24	8.53e-23	14	tead3b
19901	3.52e-27	0.423981	0.432	0.214	9.07e-23	14	si:ch211-212o1.2
19902	4.53e-27	1.05702	0.102	0.026	1.17e-22	14	atp13a2
19903	5.05e-27	0.407124	0.446	0.223	1.3e-22	14	gramd4a
19904	5.75e-27	0.274744	0.414	0.199	1.48e-22	14	nrp1a
19905	5.8e-27	0.563868	0.116	0.032	1.49e-22	14	nrros
19906	6.64e-27	0.384754	0.481	0.246	1.71e-22	14	tjp1b
19907	6.8e-27	0.462838	0.391	0.189	1.75e-22	14	nrap
19908	7.06e-27	0.292085	0.621	0.336	1.82e-22	14	tmem131l
19909	7.34e-27	0.501639	0.363	0.172	1.89e-22	14	palm2akap2
19910	7.57e-27	0.464867	0.496	0.258	1.95e-22	14	corin
19911	7.7e-27	0.251938	0.316	0.14	1.98e-22	14	pik3cb
19912	8.75e-27	0.623849	0.3	0.133	2.25e-22	14	myoz1b
19913	9.89e-27	0.430429	0.672	0.39	2.54e-22	14	ryr1b
19914	9.92e-27	0.307931	0.66	0.362	2.55e-22	14	mbnl2
19915	1.01e-26	1.66328	0.047	0.007	2.6e-22	14	snx22
19916	1.01e-26	0.332917	0.663	0.371	2.61e-22	14	desma
19917	1.06e-26	0.432003	0.344	0.158	2.74e-22	14	pygmb
19918	1.16e-26	0.391773	0.723	0.41	2.97e-22	14	pdzrn3b
19919	1.32e-26	0.365535	0.347	0.16	3.41e-22	14	cdk16
19920	1.4e-26	0.342132	0.686	0.388	3.61e-22	14	daam1a
19921	1.48e-26	0.291415	0.551	0.292	3.82e-22	14	specc1
19922	1.5e-26	0.419641	0.349	0.163	3.86e-22	14	b3glcta
19923	1.59e-26	0.263671	0.386	0.182	4.08e-22	14	usp24
19924	1.71e-26	0.412539	0.663	0.372	4.4e-22	14	actn2b
19925	2.08e-26	0.568691	0.247	0.102	5.35e-22	14	tnni3k
19926	2.09e-26	0.752536	0.074	0.016	5.37e-22	14	arhgap22
19927	2.11e-26	0.277005	0.689	0.383	5.43e-22	14	si:ch1073-440b2.1
19928	2.37e-26	0.579412	0.13	0.039	6.1e-22	14	si:dkey-32n7.4
19929	2.51e-26	0.42394	0.128	0.038	6.46e-22	14	slc7a8a
19930	2.7e-26	0.418416	0.375	0.179	6.95e-22	14	ENSDARG00000115101
19931	2.71e-26	0.272411	0.27	0.113	6.97e-22	14	usp10
19932	2.84e-26	0.284169	0.167	0.056	7.3e-22	14	ENSDARG00000078011
19933	3.03e-26	0.636838	0.202	0.076	7.8e-22	14	rps6ka1
19934	3.42e-26	0.448134	0.518	0.276	8.8e-22	14	midn
19935	3.48e-26	0.832549	0.077	0.017	8.95e-22	14	si:ch73-92i20.1.1
19936	3.48e-26	0.460543	0.198	0.074	8.96e-22	14	siah2l
19937	3.5e-26	0.490489	0.789	0.497	8.99e-22	14	aopep
19938	3.82e-26	1.04655	0.151	0.05	9.82e-22	14	avpr1aa
19939	3.99e-26	0.587284	0.284	0.124	1.03e-21	14	hs6st1a
19940	4e-26	0.971162	0.074	0.016	1.03e-21	14	BX640512.3
19941	4.14e-26	0.552103	0.216	0.084	1.07e-21	14	cers5
19942	4.37e-26	0.489292	0.289	0.128	1.13e-21	14	creld1a
19943	4.71e-26	0.568111	0.221	0.087	1.21e-21	14	pdcd6
19944	4.86e-26	0.45473	0.363	0.173	1.25e-21	14	tln2a
19945	4.96e-26	0.357862	0.593	0.321	1.28e-21	14	frya
19946	5.66e-26	0.430092	0.404	0.199	1.46e-21	14	hspb7
19947	5.93e-26	0.590376	0.27	0.117	1.53e-21	14	spegb
19948	5.98e-26	0.43477	0.151	0.05	1.54e-21	14	me2
19949	6.08e-26	0.363671	0.309	0.139	1.56e-21	14	slc25a28
19950	6.31e-26	0.602448	0.246	0.102	1.62e-21	14	si:dkey-28e7.3
19951	6.39e-26	0.328354	0.237	0.096	1.64e-21	14	elovl1b
19952	6.42e-26	0.386266	0.561	0.305	1.65e-21	14	plcl2
19953	7.02e-26	0.320491	0.27	0.115	1.81e-21	14	disc1
19954	7.33e-26	0.372798	0.977	0.912	1.89e-21	14	myh7l
19955	7.46e-26	0.497992	0.274	0.118	1.92e-21	14	gramd1bb
19956	7.47e-26	0.489222	0.121	0.035	1.92e-21	14	rassf2a
19957	8.05e-26	0.702533	0.214	0.084	2.07e-21	14	ckmt2b
19958	8.89e-26	0.40089	0.444	0.227	2.29e-21	14	sipa1l3
19959	8.9e-26	0.547515	0.312	0.143	2.29e-21	14	peli3
19960	9.18e-26	0.383003	0.354	0.168	2.36e-21	14	mfn1b
19961	9.24e-26	0.330446	0.414	0.204	2.38e-21	14	amot
19962	1.05e-25	0.676715	0.096	0.025	2.71e-21	14	cyba
19963	1.2e-25	0.308004	0.202	0.076	3.09e-21	14	ENSDARG00000078775
19964	1.23e-25	0.977687	0.049	0.008	3.16e-21	14	nuggc.1
19965	1.25e-25	0.49985	0.318	0.145	3.22e-21	14	prelid3b
19966	1.65e-25	0.39575	0.239	0.097	4.25e-21	14	sik1
19967	1.73e-25	0.414809	0.565	0.309	4.45e-21	14	palm1b
19968	1.76e-25	0.297279	0.502	0.259	4.54e-21	14	si:ch211-199i15.5
19969	1.85e-25	0.450411	0.337	0.157	4.75e-21	14	zmynd19
19970	2.13e-25	0.566858	0.233	0.095	5.49e-21	14	klf7a
19971	2.15e-25	0.84141	0.074	0.016	5.53e-21	14	si:ch211-191c10.1
19972	2.2e-25	0.374537	0.202	0.077	5.66e-21	14	igf2bp2a
19973	2.28e-25	0.376681	0.263	0.112	5.86e-21	14	arhgap17b
19974	2.32e-25	0.33787	0.553	0.298	5.97e-21	14	cacna2d2a
19975	2.42e-25	0.560334	0.263	0.113	6.23e-21	14	mao
19976	2.75e-25	0.423651	0.282	0.124	7.08e-21	14	stat4
19977	2.85e-25	0.450775	0.363	0.176	7.32e-21	14	ralba
19978	2.89e-25	0.593738	0.102	0.027	7.44e-21	14	ctss2.2
19979	3.24e-25	0.501473	0.195	0.074	8.33e-21	14	ccser1
19980	3.37e-25	0.509278	0.184	0.068	8.68e-21	14	bcl2l11
19981	3.53e-25	0.338386	0.796	0.474	9.09e-21	14	raly
19982	3.66e-25	0.369597	0.17	0.06	9.41e-21	14	il12rb2l
19983	3.66e-25	0.345006	0.64	0.359	9.42e-21	14	ube2e3
19984	4.83e-25	0.798414	0.235	0.098	1.24e-20	14	slc25a33
19985	5.11e-25	0.397075	0.077	0.018	1.32e-20	14	malt1
19986	5.19e-25	0.346405	0.684	0.386	1.34e-20	14	ogdha
19987	5.2e-25	0.324028	0.421	0.212	1.34e-20	14	fbrsl1
19988	5.51e-25	0.327287	0.616	0.338	1.42e-20	14	rock2a
19989	5.75e-25	0.441802	0.833	0.544	1.48e-20	14	plxna2
19990	5.8e-25	0.693353	0.156	0.054	1.49e-20	14	rxrgb
19991	6.13e-25	0.618731	0.109	0.031	1.58e-20	14	rnf213b
19992	6.54e-25	0.52835	0.318	0.147	1.68e-20	14	thrap3a
19993	6.93e-25	0.724188	0.184	0.069	1.78e-20	14	pgfb
19994	7.33e-25	0.62177	0.251	0.107	1.89e-20	14	pdlim3a
19995	7.85e-25	0.306921	0.518	0.272	2.02e-20	14	pfkpb
19996	8.39e-25	0.264459	0.374	0.181	2.16e-20	14	stt3b
19997	8.57e-25	0.401059	0.325	0.152	2.2e-20	14	roraa
19998	8.8e-25	0.813282	0.167	0.06	2.27e-20	14	sphkap
19999	9.02e-25	0.401277	0.156	0.054	2.32e-20	14	pikfyve
20000	9.04e-25	0.563685	0.212	0.084	2.33e-20	14	triob
20001	1.02e-24	0.386632	0.5	0.265	2.64e-20	14	prkcz
20002	1.04e-24	0.755594	0.093	0.024	2.69e-20	14	htr4
20003	1.07e-24	0.401679	0.295	0.133	2.77e-20	14	inpp4ab
20004	1.09e-24	0.45013	0.289	0.13	2.8e-20	14	rgs3a
20005	1.14e-24	0.37922	0.9	0.6	2.94e-20	14	trdn
20006	1.19e-24	0.368414	0.296	0.134	3.06e-20	14	tmem255a
20007	1.2e-24	0.53309	0.281	0.125	3.1e-20	14	pxnb
20008	1.21e-24	0.334486	0.109	0.031	3.11e-20	14	lcp2a
20009	1.29e-24	0.372117	0.595	0.332	3.32e-20	14	atp1b1a
20010	1.65e-24	0.452782	0.111	0.032	4.24e-20	14	rel
20011	1.65e-24	0.284712	0.588	0.32	4.26e-20	14	lamb2
20012	1.7e-24	0.308508	0.6	0.329	4.38e-20	14	dnajb6b
20013	1.72e-24	0.461782	0.174	0.063	4.42e-20	14	ankrd44
20014	1.74e-24	0.332047	0.337	0.159	4.47e-20	14	gbe1b
20015	1.75e-24	0.328198	0.512	0.271	4.5e-20	14	prox1a
20016	1.8e-24	0.339692	0.391	0.192	4.62e-20	14	usp54a
20017	1.84e-24	0.697883	0.228	0.095	4.73e-20	14	kcng2
20018	2.2e-24	0.573671	0.061	0.012	5.67e-20	14	hcls1
20019	2.28e-24	0.281938	0.654	0.363	5.87e-20	14	rbm24a
20020	2.43e-24	1.3374	0.07	0.016	6.25e-20	14	znf770
20021	2.47e-24	0.387283	0.309	0.142	6.37e-20	14	prkag2b
20022	2.69e-24	0.69685	0.098	0.027	6.92e-20	14	iqsec2b
20023	2.7e-24	1.03469	0.081	0.02	6.94e-20	14	nfkbie
20024	2.84e-24	0.282143	0.561	0.301	7.32e-20	14	mbnl3
20025	3.04e-24	0.269711	0.426	0.215	7.81e-20	14	nrp2b
20026	3.18e-24	0.503889	0.426	0.224	8.2e-20	14	cnih3
20027	3.32e-24	0.516085	0.272	0.12	8.54e-20	14	unc45b
20028	3.38e-24	0.408889	0.751	0.455	8.68e-20	14	angpt1
20029	4.18e-24	1.06011	0.081	0.02	1.08e-19	14	ctss2.1
20030	4.25e-24	0.291823	0.43	0.218	1.09e-19	14	znf609b
20031	4.92e-24	0.359017	0.342	0.162	1.27e-19	14	fxr2
20032	5.09e-24	0.397279	0.212	0.085	1.31e-19	14	wtip
20033	5.39e-24	0.365521	0.439	0.226	1.39e-19	14	zyx
20034	5.92e-24	0.557659	0.096	0.026	1.52e-19	14	si:dkey-4c23.5
20035	6.64e-24	0.297552	0.363	0.176	1.71e-19	14	kcnj14
20036	6.94e-24	0.304702	0.67	0.386	1.79e-19	14	mast2
20037	7.36e-24	1.2024	0.042	0.007	1.89e-19	14	il1fma
20038	7.45e-24	0.251299	0.416	0.209	1.92e-19	14	adck1
20039	7.86e-24	0.328595	0.447	0.232	2.02e-19	14	crip2l
20040	8.03e-24	0.444549	0.081	0.02	2.07e-19	14	coro1a
20041	8.14e-24	0.82043	0.068	0.015	2.09e-19	14	si:dkey-265e15.2.1
20042	8.21e-24	0.523223	0.274	0.123	2.11e-19	14	obsl1a
20043	9.35e-24	0.487081	0.146	0.049	2.41e-19	14	si:dkey-172j4.3
20044	9.97e-24	1.00088	0.082	0.021	2.57e-19	14	calcoco2
20045	1.02e-23	0.285669	0.288	0.129	2.61e-19	14	kdm6a
20046	1.06e-23	0.334761	0.116	0.035	2.74e-19	14	fli1b
20047	1.07e-23	0.299361	0.502	0.265	2.76e-19	14	dag1
20048	1.14e-23	0.948525	0.116	0.035	2.93e-19	14	CU984600.1
20049	1.18e-23	1.74828	0.065	0.014	3.03e-19	14	coro2a
20050	1.19e-23	0.27335	0.535	0.287	3.06e-19	14	plekha7b
20051	1.21e-23	0.357485	0.712	0.417	3.12e-19	14	pde1a
20052	1.22e-23	0.311891	0.414	0.209	3.14e-19	14	wscd2
20053	1.27e-23	0.583217	0.102	0.029	3.28e-19	14	dpp7
20054	1.33e-23	0.531752	0.302	0.141	3.42e-19	14	lrrc75bb
20055	1.38e-23	0.525425	0.249	0.107	3.54e-19	14	hhla2a.2
20056	1.52e-23	0.688473	0.096	0.026	3.91e-19	14	mcoln1a
20057	1.54e-23	0.713503	0.219	0.091	3.98e-19	14	vclb
20058	1.6e-23	0.493484	0.258	0.113	4.11e-19	14	trpc4apa
20059	1.65e-23	0.544309	0.223	0.092	4.25e-19	14	igsf9bb
20060	1.66e-23	0.43423	0.146	0.05	4.26e-19	14	si:ch73-335l21.1
20061	1.66e-23	0.318611	0.516	0.28	4.26e-19	14	prickle2b
20062	1.72e-23	0.287601	0.907	0.576	4.43e-19	14	ralgps2
20063	1.73e-23	0.300273	0.716	0.412	4.46e-19	14	mical2b
20064	1.76e-23	0.337034	0.128	0.041	4.52e-19	14	cnsta
20065	1.78e-23	0.296504	0.414	0.211	4.58e-19	14	nfyc
20066	1.85e-23	0.575595	0.256	0.113	4.75e-19	14	cthl
20067	2.04e-23	0.367963	0.284	0.129	5.25e-19	14	rorab
20068	2.31e-23	0.524919	0.325	0.156	5.95e-19	14	ENSDARG00000116062
20069	2.37e-23	0.478694	0.149	0.051	6.11e-19	14	chst15
20070	2.74e-23	0.278296	0.67	0.381	7.06e-19	14	ppip5k1b
20071	2.93e-23	0.28932	0.57	0.315	7.54e-19	14	mark2a
20072	3e-23	0.602201	0.104	0.03	7.71e-19	14	gsdmea
20073	3.01e-23	0.967587	0.063	0.013	7.74e-19	14	carmil2
20074	3.08e-23	0.287062	0.282	0.127	7.92e-19	14	klf7b
20075	3.16e-23	0.266118	0.519	0.28	8.12e-19	14	phldb1b
20076	3.51e-23	0.707211	0.079	0.019	9.02e-19	14	apbb1ip
20077	3.7e-23	0.343561	0.214	0.087	9.51e-19	14	fam126a
20078	3.81e-23	0.331325	0.156	0.055	9.8e-19	14	sec24c
20079	3.85e-23	0.433287	0.34	0.166	9.91e-19	14	esrrga
20080	3.92e-23	0.357475	0.525	0.287	1.01e-18	14	iqsec1b
20081	4.39e-23	0.286605	0.316	0.148	1.13e-18	14	dtnba
20082	4.43e-23	0.661972	0.154	0.055	1.14e-18	14	atp10d
20083	4.45e-23	0.316	0.305	0.142	1.14e-18	14	jupa
20084	4.51e-23	0.287379	0.314	0.148	1.16e-18	14	ipo13
20085	4.54e-23	0.372359	0.165	0.06	1.17e-18	14	BX548028.1
20086	4.7e-23	0.62224	0.072	0.017	1.21e-18	14	grap2a
20087	5.02e-23	0.279308	0.368	0.183	1.29e-18	14	zgc:114045
20088	5.07e-23	0.39179	0.307	0.143	1.3e-18	14	actc1a.1
20089	5.08e-23	0.727034	0.254	0.114	1.31e-18	14	adarb2
20090	5.69e-23	0.275098	0.358	0.175	1.46e-18	14	ank3b
20091	6.07e-23	0.512313	0.102	0.029	1.56e-18	14	mov10b.1
20092	6.32e-23	0.307266	0.318	0.149	1.63e-18	14	camk1b
20093	6.52e-23	0.251133	0.453	0.236	1.68e-18	14	ablim2
20094	6.99e-23	0.382646	0.2	0.08	1.8e-18	14	slc25a36a
20095	7.26e-23	0.294657	0.379	0.189	1.87e-18	14	ENSDARG00000016545
20096	7.44e-23	0.587437	0.079	0.02	1.91e-18	14	card11
20097	8.17e-23	0.353716	0.623	0.36	2.1e-18	14	mylk3
20098	8.24e-23	0.381533	0.582	0.331	2.12e-18	14	nav2b
20099	8.35e-23	0.475847	0.318	0.152	2.15e-18	14	vcla
20100	8.39e-23	0.272407	0.33	0.157	2.16e-18	14	pgk1
20101	8.47e-23	1.02198	0.072	0.017	2.18e-18	14	agtrap
20102	8.56e-23	0.314089	0.702	0.405	2.2e-18	14	myom2a
20103	8.77e-23	0.297594	0.198	0.079	2.26e-18	14	mapk14b
20104	8.82e-23	0.417422	0.316	0.152	2.27e-18	14	cnksr2a
20105	8.92e-23	0.322164	0.746	0.446	2.29e-18	14	cdh2
20106	8.94e-23	0.447771	0.156	0.056	2.3e-18	14	ikbkb
20107	9.06e-23	0.282433	0.672	0.387	2.33e-18	14	fgfrl1a
20108	9.58e-23	0.278186	0.433	0.227	2.46e-18	14	mark3b
20109	1e-22	0.504488	0.321	0.155	2.58e-18	14	si:ch211-26b3.4
20110	1.11e-22	0.275055	0.993	0.877	2.86e-18	14	sorbs1
20111	1.11e-22	0.492663	0.265	0.119	2.86e-18	14	zfyve16
20112	1.15e-22	0.406628	0.121	0.038	2.97e-18	14	slc4a2b
20113	1.4e-22	0.287749	0.156	0.056	3.59e-18	14	atp7a
20114	2.04e-22	0.28213	0.465	0.249	5.26e-18	14	tsc22d1
20115	2.37e-22	0.431893	0.139	0.047	6.09e-18	14	vav3a
20116	2.49e-22	0.272272	0.421	0.218	6.4e-18	14	map3k22
20117	2.53e-22	0.679725	0.182	0.072	6.5e-18	14	ENSDARG00000101644
20118	2.84e-22	0.268399	0.525	0.289	7.32e-18	14	rbfox1l
20119	2.97e-22	0.313055	0.181	0.069	7.65e-18	14	antxr2a
20120	3.13e-22	0.294518	0.184	0.071	8.05e-18	14	tbc1d22b
20121	3.34e-22	0.329619	0.909	0.638	8.61e-18	14	crim1
20122	3.66e-22	0.261488	0.351	0.172	9.42e-18	14	far1
20123	3.68e-22	0.438249	0.158	0.058	9.46e-18	14	btbd11b
20124	3.82e-22	0.578909	0.172	0.066	9.83e-18	14	purab
20125	4.26e-22	0.453082	0.395	0.206	1.1e-17	14	nlgn1
20126	4.27e-22	0.326995	0.186	0.073	1.1e-17	14	ptenb
20127	4.34e-22	0.429975	0.551	0.316	1.12e-17	14	mpped2
20128	4.38e-22	0.365494	0.286	0.132	1.13e-17	14	si:ch211-63p21.1
20129	4.39e-22	0.340864	0.977	0.712	1.13e-17	14	pcbp4
20130	4.43e-22	0.253435	0.547	0.301	1.14e-17	14	plxnb2a
20131	4.43e-22	0.312747	0.637	0.364	1.14e-17	14	nfat5b
20132	4.56e-22	0.336714	0.311	0.148	1.17e-17	14	cpt1b
20133	4.57e-22	0.34324	0.107	0.032	1.18e-17	14	lpcat1
20134	4.57e-22	0.477765	0.147	0.052	1.18e-17	14	pfkfb4b
20135	4.85e-22	0.255345	0.579	0.32	1.25e-17	14	ppp1r13ba
20136	4.93e-22	0.339391	0.137	0.047	1.27e-17	14	abca2
20137	5.05e-22	0.727681	0.175	0.068	1.3e-17	14	ENSDARG00000115505
20138	5.32e-22	0.316376	0.104	0.03	1.37e-17	14	plcg2
20139	5.56e-22	0.55801	0.163	0.061	1.43e-17	14	slc37a2
20140	6.66e-22	1.39164	0.044	0.008	1.71e-17	14	cd7al
20141	7.38e-22	0.475677	0.186	0.074	1.9e-17	14	pfkla
20142	7.77e-22	0.579487	0.244	0.109	2e-17	14	raver2
20143	9.03e-22	0.407145	0.163	0.061	2.32e-17	14	znrf2b
20144	9.21e-22	1.35175	0.044	0.008	2.37e-17	14	CR381673.2
20145	1.01e-21	0.32684	0.321	0.156	2.59e-17	14	sept7a
20146	1.01e-21	0.496507	0.17	0.065	2.6e-17	14	clip1a
20147	1.05e-21	0.308561	0.395	0.203	2.69e-17	14	kank2
20148	1.06e-21	0.269363	0.719	0.422	2.74e-17	14	ar
20149	1.07e-21	1.28222	0.026	0.003	2.74e-17	14	kcnk1b
20150	1.14e-21	0.320957	0.689	0.402	2.93e-17	14	si:dkey-205h13.1
20151	1.2e-21	0.461952	0.267	0.123	3.1e-17	14	hspa9
20152	1.33e-21	1.10781	0.051	0.01	3.42e-17	14	ets2
20153	1.36e-21	0.374368	0.139	0.048	3.51e-17	14	lrrk1
20154	1.39e-21	0.336903	0.925	0.606	3.58e-17	14	plekha7a
20155	1.53e-21	0.320078	0.346	0.171	3.94e-17	14	suclg2
20156	1.92e-21	1.38111	0.061	0.014	4.95e-17	14	cth
20157	2.2e-21	0.848985	0.096	0.028	5.65e-17	14	slc43a3b
20158	2.37e-21	0.563738	0.118	0.038	6.1e-17	14	ENSDARG00000112045
20159	2.4e-21	0.297199	0.504	0.277	6.18e-17	14	adcy5
20160	2.56e-21	0.335281	0.168	0.064	6.6e-17	14	gpr137c
20161	2.59e-21	0.287476	0.281	0.131	6.66e-17	14	mib1
20162	2.64e-21	0.330442	0.353	0.177	6.8e-17	14	ENSDARG00000012204
20163	2.83e-21	0.280934	0.237	0.104	7.28e-17	14	glud1b
20164	2.87e-21	0.457335	0.354	0.181	7.38e-17	14	erbb4b
20165	3.04e-21	1.0801	0.063	0.014	7.82e-17	14	grap2b
20166	3.31e-21	0.280892	0.758	0.446	8.51e-17	14	nmrk2
20167	3.49e-21	1.99569	0.025	0.003	8.97e-17	14	BX682234.1
20168	3.53e-21	0.383043	0.151	0.055	9.08e-17	14	sdc4
20169	3.76e-21	0.535593	0.14	0.05	9.69e-17	14	mitfb
20170	4.15e-21	0.715409	0.084	0.023	1.07e-16	14	grapa
20171	4.58e-21	1.80862	0.037	0.006	1.18e-16	14	dnase2b
20172	4.66e-21	0.282729	0.288	0.135	1.2e-16	14	zak
20173	5.12e-21	0.297135	0.654	0.38	1.32e-16	14	cdc42bpb
20174	5.67e-21	3.40453	0.011	0.001	1.46e-16	14	si:dkey-58f10.11
20175	5.75e-21	0.254473	0.419	0.221	1.48e-16	14	rgs12a
20176	5.77e-21	0.332809	0.858	0.531	1.48e-16	14	camk2b1
20177	6.11e-21	0.313796	0.218	0.093	1.57e-16	14	brwd1
20178	6.36e-21	0.452611	0.284	0.135	1.64e-16	14	pdlim4
20179	7.66e-21	0.405703	0.205	0.087	1.97e-16	14	cnot4b
20180	8.13e-21	0.535688	0.189	0.078	2.09e-16	14	dnajc15
20181	8.16e-21	0.264498	0.184	0.074	2.1e-16	14	map3k14a
20182	8.67e-21	0.564707	0.174	0.069	2.23e-16	14	namptb
20183	8.9e-21	0.25255	0.142	0.051	2.29e-16	14	FQ976914.1
20184	8.98e-21	0.395179	0.484	0.27	2.31e-16	14	lrp8
20185	9.03e-21	0.521708	0.181	0.073	2.32e-16	14	gys1
20186	9.04e-21	0.259837	0.409	0.214	2.33e-16	14	bmpr1ab
20187	9.4e-21	0.783065	0.112	0.036	2.42e-16	14	ENSDARG00000039724
20188	9.79e-21	0.268225	0.605	0.349	2.52e-16	14	arhgef4
20189	9.95e-21	0.321177	0.286	0.136	2.56e-16	14	gnai1
20190	1.02e-20	0.311435	0.179	0.071	2.62e-16	14	selenop
20191	1.08e-20	0.332093	0.4	0.212	2.79e-16	14	igdcc4
20192	1.12e-20	0.57564	0.067	0.016	2.89e-16	14	cfbl
20193	1.17e-20	0.500701	0.335	0.172	3.02e-16	14	ENSDARG00000074863
20194	1.2e-20	0.830577	0.061	0.014	3.1e-16	14	sptlc3
20195	1.23e-20	0.565656	0.151	0.056	3.16e-16	14	CR387919.1
20196	1.24e-20	0.32947	0.189	0.077	3.2e-16	14	zc3h18
20197	1.29e-20	0.812663	0.068	0.017	3.32e-16	14	si:dkey-97l20.6
20198	1.4e-20	0.441912	0.232	0.103	3.6e-16	14	ches1
20199	1.49e-20	0.309373	0.8	0.487	3.84e-16	14	myo18ab
20200	1.53e-20	0.329557	0.335	0.167	3.93e-16	14	epoa
20201	1.53e-20	0.266402	0.428	0.229	3.94e-16	14	kif1b
20202	1.55e-20	0.417091	0.223	0.098	4e-16	14	tmem63ba
20203	1.59e-20	0.581558	0.137	0.049	4.09e-16	14	si:ch211-51e12.7
20204	1.72e-20	0.67401	0.246	0.114	4.43e-16	14	hs6st3b
20205	1.73e-20	0.251496	0.742	0.447	4.45e-16	14	mef2d
20206	1.75e-20	0.890194	0.054	0.011	4.51e-16	14	il6r
20207	1.79e-20	0.463083	0.072	0.018	4.61e-16	14	si:dkey-33c9.6
20208	2.01e-20	0.397761	0.275	0.131	5.17e-16	14	vegfaa
20209	2.12e-20	0.384415	0.937	0.719	5.46e-16	14	cacna1g
20210	2.43e-20	0.334069	0.9	0.602	6.26e-16	14	myom1b
20211	2.45e-20	0.524625	0.228	0.102	6.29e-16	14	jund
20212	2.68e-20	0.74427	0.07	0.017	6.89e-16	14	arhgap45b
20213	2.92e-20	0.260297	0.277	0.132	7.51e-16	14	scaper
20214	3.06e-20	0.505442	0.249	0.115	7.88e-16	14	filip1b
20215	3.14e-20	0.38013	0.205	0.087	8.08e-16	14	dpy19l3
20216	3.42e-20	0.584651	0.149	0.056	8.8e-16	14	tbc1d12b
20217	3.52e-20	0.715579	0.082	0.023	9.05e-16	14	fyco1b
20218	3.58e-20	0.252663	0.368	0.19	9.21e-16	14	efnb3a
20219	3.65e-20	0.448107	0.221	0.097	9.39e-16	14	fam222ba
20220	3.91e-20	0.543928	0.128	0.045	1.01e-15	14	pcnx1
20221	4.03e-20	1.13317	0.039	0.006	1.04e-15	14	zmp:0000001139
20222	4.07e-20	1.04362	0.049	0.01	1.05e-15	14	si:ch211-283g2.2.1
20223	4.22e-20	0.842841	0.214	0.095	1.09e-15	14	bmpr1aa
20224	4.39e-20	0.511513	0.27	0.129	1.13e-15	14	pdlim3b
20225	4.61e-20	0.251264	0.304	0.148	1.19e-15	14	ENSDARG00000101293
20226	5.2e-20	0.318583	0.247	0.113	1.34e-15	14	si:dkey-147f3.8
20227	5.68e-20	0.271302	0.286	0.138	1.46e-15	14	cpeb3
20228	5.77e-20	0.632616	0.116	0.039	1.49e-15	14	adgrg6
20229	6.21e-20	0.361027	0.895	0.638	1.6e-15	14	mef2aa
20230	6.26e-20	0.394815	0.225	0.1	1.61e-15	14	nfatc2a
20231	6.57e-20	0.381387	0.14	0.051	1.69e-15	14	nr1h3
20232	6.64e-20	0.38906	0.282	0.138	1.71e-15	14	cox10
20233	6.66e-20	0.381747	0.146	0.054	1.71e-15	14	afg1lb
20234	7.11e-20	0.406433	0.802	0.541	1.83e-15	14	itga5
20235	7.46e-20	0.62354	0.089	0.026	1.92e-15	14	ugp2b
20236	7.56e-20	0.511703	0.137	0.05	1.94e-15	14	apooa
20237	8.17e-20	0.304128	0.626	0.366	2.1e-15	14	clic4
20238	8.4e-20	0.254558	0.396	0.208	2.16e-15	14	scn4ba
20239	8.71e-20	0.520569	0.149	0.057	2.24e-15	14	pi4kaa
20240	9.19e-20	0.257397	0.191	0.08	2.36e-15	14	rc3h2
20241	9.23e-20	0.257409	0.149	0.056	2.37e-15	14	stk10
20242	9.51e-20	0.282388	0.733	0.444	2.45e-15	14	arhgap35a
20243	1.03e-19	0.313148	0.444	0.242	2.65e-15	14	srrm4
20244	1.06e-19	0.397724	0.195	0.082	2.74e-15	14	zgc:77158
20245	1.1e-19	0.625098	0.053	0.011	2.84e-15	14	si:dkey-238d18.5
20246	1.15e-19	0.300093	0.514	0.289	2.95e-15	14	sema5a
20247	1.16e-19	0.314662	0.151	0.057	2.98e-15	14	cep192
20248	1.23e-19	0.257629	0.467	0.255	3.17e-15	14	nhsl1a
20249	1.31e-19	0.30991	0.933	0.671	3.38e-15	14	msi2b
20250	1.35e-19	0.406817	0.207	0.09	3.46e-15	14	cap2
20251	1.39e-19	0.293595	0.249	0.115	3.57e-15	14	myom1a
20252	1.46e-19	0.362123	0.293	0.143	3.75e-15	14	ksr1b
20253	1.59e-19	0.497707	0.118	0.04	4.08e-15	14	rrbp1a
20254	1.61e-19	0.263451	0.388	0.206	4.15e-15	14	fto
20255	1.64e-19	0.493932	0.212	0.094	4.22e-15	14	timm50
20256	1.65e-19	0.260305	0.74	0.436	4.24e-15	14	spega
20257	1.73e-19	0.336653	0.118	0.04	4.44e-15	14	si:ch211-212k18.7
20258	1.83e-19	0.346281	0.249	0.117	4.71e-15	14	cltcb
20259	2.17e-19	0.425929	0.111	0.036	5.59e-15	14	slc9a7
20260	2.32e-19	0.258948	0.186	0.078	5.97e-15	14	pdzd8
20261	2.34e-19	1.06354	0.035	0.006	6.03e-15	14	si:dkey-4c23.3
20262	2.65e-19	0.304335	0.123	0.043	6.82e-15	14	ubash3ba
20263	3.14e-19	0.711215	0.075	0.02	8.07e-15	14	prkcdb
20264	3.34e-19	0.493683	0.158	0.062	8.58e-15	14	ism1
20265	3.37e-19	0.711294	0.153	0.06	8.68e-15	14	zgc:113276
20266	3.4e-19	0.319563	0.086	0.025	8.74e-15	14	pitpnc1b
20267	3.84e-19	1.19259	0.07	0.018	9.88e-15	14	bmp10l
20268	4.05e-19	0.32309	0.195	0.083	1.04e-14	14	arid3a
20269	4.51e-19	1.5611	0.023	0.003	1.16e-14	14	si:ch211-207l14.1
20270	4.64e-19	0.544046	0.121	0.043	1.19e-14	14	nabp1a
20271	4.75e-19	0.601716	0.216	0.098	1.22e-14	14	nr4a3
20272	4.81e-19	0.768341	0.089	0.027	1.24e-14	14	ENSDARG00000112909
20273	4.94e-19	0.428137	0.26	0.124	1.27e-14	14	mtnr1aa
20274	5.09e-19	0.32128	0.949	0.702	1.31e-14	14	ablim1b
20275	5.39e-19	0.335872	0.105	0.034	1.39e-14	14	parp12a
20276	5.43e-19	0.77571	0.053	0.011	1.4e-14	14	ano9a
20277	5.46e-19	0.304535	0.318	0.16	1.41e-14	14	tgfb3
20278	5.61e-19	0.499597	0.205	0.091	1.44e-14	14	si:ch211-157b11.14
20279	5.93e-19	0.272925	0.332	0.169	1.53e-14	14	slc4a2a
20280	6.05e-19	0.284265	0.491	0.28	1.56e-14	14	ppfibp2b
20281	6.08e-19	0.316922	0.791	0.497	1.56e-14	14	ctnna1
20282	6.64e-19	0.802826	0.068	0.018	1.71e-14	14	si:dkey-56i24.1.1
20283	7.14e-19	0.281467	0.168	0.068	1.84e-14	14	akt2
20284	7.35e-19	0.2894	0.267	0.129	1.89e-14	14	ppp1r10
20285	7.39e-19	0.471808	0.289	0.146	1.9e-14	14	efr3ba
20286	7.41e-19	0.316639	0.479	0.273	1.91e-14	14	atp1a3b
20287	7.5e-19	0.280877	0.214	0.095	1.93e-14	14	tcea3
20288	7.67e-19	0.520821	0.142	0.054	1.97e-14	14	foxn2b
20289	7.77e-19	0.259772	0.174	0.071	2e-14	14	nck1b
20290	8.28e-19	0.510972	0.175	0.073	2.13e-14	14	rcan1a
20291	8.42e-19	0.323625	0.188	0.08	2.17e-14	14	pitpnb
20292	8.81e-19	0.33472	0.189	0.081	2.27e-14	14	spry4
20293	8.89e-19	0.438491	0.214	0.096	2.29e-14	14	tjap1
20294	9.36e-19	0.418783	0.3	0.151	2.41e-14	14	anxa6
20295	9.67e-19	1.33618	0.051	0.011	2.49e-14	14	mtpap
20296	1.09e-18	0.301158	0.24	0.112	2.82e-14	14	esyt1b
20297	1.1e-18	0.457925	0.218	0.098	2.82e-14	14	tenm4
20298	1.31e-18	0.381077	0.084	0.025	3.38e-14	14	napsa
20299	1.44e-18	0.570011	0.137	0.052	3.7e-14	14	usp45
20300	1.48e-18	0.359078	0.214	0.096	3.82e-14	14	tmem91
20301	1.51e-18	1.00373	0.033	0.005	3.89e-14	14	stx11a
20302	1.52e-18	1.31662	0.046	0.009	3.9e-14	14	soat1
20303	1.65e-18	0.40203	0.151	0.059	4.24e-14	14	gng12a
20304	1.67e-18	0.519629	0.086	0.026	4.29e-14	14	ENSDARG00000076697
20305	1.82e-18	0.265752	0.24	0.112	4.69e-14	14	dmxl2
20306	1.88e-18	1.05236	0.063	0.016	4.84e-14	14	mical3b
20307	1.96e-18	1.75447	0.028	0.004	5.04e-14	14	tspan33a
20308	2.19e-18	0.728832	0.084	0.025	5.63e-14	14	tp53i11b
20309	2.19e-18	0.475317	0.172	0.071	5.64e-14	14	pde4cb
20310	2.23e-18	0.527748	0.147	0.058	5.73e-14	14	armc8
20311	2.27e-18	2.44518	0.028	0.004	5.84e-14	14	barhl2
20312	2.4e-18	0.424695	0.121	0.043	6.18e-14	14	ide
20313	2.46e-18	0.341601	0.219	0.1	6.33e-14	14	immt
20314	2.57e-18	0.578344	0.054	0.012	6.62e-14	14	adam28
20315	2.59e-18	0.673594	0.104	0.034	6.67e-14	14	larp6a
20316	2.92e-18	0.303167	0.188	0.08	7.5e-14	14	mapk6
20317	2.95e-18	0.579044	0.119	0.043	7.6e-14	14	rgs19
20318	2.97e-18	0.451258	0.133	0.05	7.64e-14	14	lrch2
20319	3.12e-18	0.379851	0.189	0.082	8.03e-14	14	ENSDARG00000071353
20320	3.17e-18	0.340347	0.17	0.071	8.16e-14	14	zzz3
20321	3.37e-18	0.289799	0.204	0.09	8.67e-14	14	lmtk2
20322	3.4e-18	0.594224	0.114	0.04	8.75e-14	14	slc25a42
20323	3.54e-18	0.340993	0.195	0.085	9.12e-14	14	fbxo34
20324	3.66e-18	1.86689	0.018	0.002	9.43e-14	14	xcr1a.1
20325	3.72e-18	0.527073	0.149	0.059	9.57e-14	14	map3k21
20326	3.87e-18	1.33914	0.044	0.009	9.96e-14	14	si:ch73-237c6.1
20327	4.11e-18	0.635477	0.154	0.062	1.06e-13	14	tbx20
20328	4.26e-18	0.454809	0.186	0.081	1.1e-13	14	ENSDARG00000011609
20329	4.48e-18	0.509098	0.158	0.064	1.15e-13	14	zmynd8
20330	4.57e-18	1.07504	0.105	0.036	1.18e-13	14	svilc
20331	4.64e-18	0.577246	0.091	0.028	1.2e-13	14	CABZ01050062.1
20332	4.83e-18	0.435699	0.13	0.048	1.24e-13	14	fubp3
20333	4.83e-18	0.572705	0.202	0.091	1.24e-13	14	rgs6
20334	4.84e-18	1.00461	0.091	0.029	1.24e-13	14	eepd1
20335	5.31e-18	0.533933	0.158	0.064	1.37e-13	14	pclob
20336	5.56e-18	0.35962	0.186	0.08	1.43e-13	14	rnls
20337	5.73e-18	0.932659	0.075	0.021	1.47e-13	14	plin2
20338	5.75e-18	0.552095	0.218	0.1	1.48e-13	14	mmp17a
20339	5.79e-18	0.440038	0.212	0.097	1.49e-13	14	prickle1b
20340	6.13e-18	0.437042	0.226	0.106	1.58e-13	14	acsl1a
20341	6.17e-18	0.264383	0.226	0.104	1.59e-13	14	dgkh
20342	6.27e-18	0.669647	0.081	0.024	1.61e-13	14	arhgap4a
20343	7.02e-18	1.18679	0.039	0.007	1.81e-13	14	si:dkey-85k7.12
20344	7.05e-18	0.471056	0.205	0.092	1.81e-13	14	celf4
20345	7.4e-18	0.306978	0.156	0.063	1.9e-13	14	ip6k2a
20346	7.59e-18	0.395247	0.195	0.086	1.95e-13	14	macrod1
20347	8.04e-18	0.547315	0.128	0.048	2.07e-13	14	hsp90aa1.2
20348	8.43e-18	0.277584	0.226	0.105	2.17e-13	14	znf106a
20349	9.19e-18	0.48684	0.156	0.063	2.37e-13	14	ENSDARG00000061421
20350	9.45e-18	0.305661	0.118	0.042	2.43e-13	14	rin3
20351	9.81e-18	0.869444	0.13	0.049	2.53e-13	14	dtnbb
20352	1.03e-17	2.32053	0.014	0.001	2.65e-13	14	FO393424.2
20353	1.09e-17	0.485839	0.118	0.042	2.81e-13	14	tnfaip3
20354	1.18e-17	0.666114	0.086	0.026	3.03e-13	14	ssr3
20355	1.19e-17	0.433481	0.109	0.037	3.06e-13	14	zgc:154055
20356	1.26e-17	0.257978	0.305	0.155	3.25e-13	14	spata20
20357	1.27e-17	0.974485	0.098	0.032	3.26e-13	14	arg2
20358	1.28e-17	0.849122	0.049	0.011	3.29e-13	14	itprid1
20359	1.51e-17	0.616206	0.13	0.049	3.9e-13	14	akap1b
20360	1.54e-17	0.341478	0.186	0.081	3.97e-13	14	gprc5c
20361	1.68e-17	0.334672	0.135	0.052	4.31e-13	14	cnksr1
20362	1.84e-17	0.295683	0.191	0.084	4.73e-13	14	gna11a
20363	1.91e-17	0.311946	0.349	0.188	4.91e-13	14	tns1a
20364	1.91e-17	0.316289	0.095	0.031	4.92e-13	14	cers2b
20365	2.04e-17	0.427365	0.149	0.06	5.24e-13	14	mrpl13
20366	2.17e-17	0.981658	0.061	0.016	5.58e-13	14	irf4a
20367	2.19e-17	0.790349	0.044	0.009	5.65e-13	14	si:ch211-204d2.4
20368	2.47e-17	0.307793	0.133	0.051	6.36e-13	14	gdap2
20369	2.53e-17	0.493347	0.153	0.062	6.5e-13	14	gja5b
20370	2.63e-17	0.71667	0.205	0.095	6.77e-13	14	nlgn2a
20371	2.92e-17	0.441973	0.247	0.121	7.52e-13	14	myh7
20372	3.14e-17	0.415957	0.061	0.016	8.08e-13	14	laptm5
20373	3.21e-17	0.290191	0.223	0.105	8.25e-13	14	erbb2
20374	3.21e-17	0.382838	0.074	0.021	8.27e-13	14	si:ch73-92i20.1
20375	3.25e-17	0.583693	0.147	0.059	8.37e-13	14	prune
20376	3.52e-17	0.529977	0.175	0.076	9.06e-13	14	hif1aa
20377	3.65e-17	0.264255	0.218	0.101	9.4e-13	14	ap1g1
20378	4.09e-17	0.64472	0.125	0.047	1.05e-12	14	ENSDARG00000076996
20379	4.14e-17	0.252618	0.268	0.133	1.06e-12	14	hspb8
20380	4.14e-17	1.31428	0.028	0.004	1.07e-12	14	si:dkey-211g8.8
20381	4.55e-17	1.61343	0.03	0.005	1.17e-12	14	ngfa
20382	4.76e-17	0.288251	0.847	0.555	1.22e-12	14	chsy1
20383	4.94e-17	0.321557	0.249	0.122	1.27e-12	14	si:ch211-185a18.2
20384	5.21e-17	1.68029	0.021	0.003	1.34e-12	14	si:ch211-193e13.5
20385	5.25e-17	1.29761	0.049	0.011	1.35e-12	14	si:ch211-57i17.2
20386	5.29e-17	0.615679	0.081	0.024	1.36e-12	14	hps5
20387	5.44e-17	1.15001	0.037	0.007	1.4e-12	14	tlr3
20388	5.87e-17	0.362469	0.172	0.074	1.51e-12	14	efemp2a
20389	5.91e-17	1.24148	0.026	0.004	1.52e-12	14	si:ch211-209f23.3
20390	6.17e-17	0.474119	0.168	0.072	1.59e-12	14	stard7
20391	6.29e-17	0.424682	0.179	0.079	1.62e-12	14	homer1b
20392	6.35e-17	0.600199	0.158	0.066	1.64e-12	14	lrrk2
20393	6.41e-17	0.981164	0.081	0.025	1.65e-12	14	rhbdf1b
20394	6.73e-17	0.646168	0.053	0.012	1.73e-12	14	tmem170b
20395	6.75e-17	0.346822	0.226	0.108	1.74e-12	14	sgcg
20396	6.77e-17	0.263782	0.153	0.063	1.74e-12	14	chd4a
20397	6.92e-17	1.04379	0.04	0.008	1.78e-12	14	hes6
20398	7.04e-17	0.446497	0.172	0.074	1.81e-12	14	chmp6b
20399	7.41e-17	0.801148	0.068	0.019	1.91e-12	14	slc38a9
20400	7.89e-17	0.310126	0.132	0.051	2.03e-12	14	map3k1
20401	8.11e-17	1.40157	0.037	0.007	2.09e-12	14	abo
20402	8.4e-17	0.868756	0.049	0.011	2.16e-12	14	wasb
20403	9.17e-17	0.346243	0.137	0.054	2.36e-12	14	atp8b5a
20404	1.02e-16	0.369236	0.249	0.123	2.63e-12	14	tob1a
20405	1.03e-16	0.296251	0.272	0.137	2.64e-12	14	cpne4a
20406	1.06e-16	0.776349	0.079	0.024	2.73e-12	14	ical1
20407	1.08e-16	0.43391	0.307	0.164	2.77e-12	14	lmod2b
20408	1.08e-16	0.273313	0.8	0.514	2.77e-12	14	tnni1b
20409	1.1e-16	0.3904	0.104	0.036	2.83e-12	14	dnajc5ab
20410	1.11e-16	0.346916	0.161	0.068	2.85e-12	14	CU929544.1
20411	1.12e-16	0.561481	0.07	0.02	2.89e-12	14	ppm1j
20412	1.14e-16	0.509012	0.121	0.045	2.93e-12	14	lrrc10
20413	1.16e-16	0.319228	0.175	0.077	2.97e-12	14	kdm7aa
20414	1.17e-16	0.4093	0.161	0.068	3.02e-12	14	ENSDARG00000102191
20415	1.29e-16	0.293008	0.196	0.09	3.33e-12	14	hadhb
20416	1.3e-16	0.942105	0.102	0.035	3.34e-12	14	ppp1r9bb
20417	1.39e-16	0.317191	0.307	0.162	3.57e-12	14	slc16a1b
20418	1.4e-16	0.330957	0.209	0.097	3.61e-12	14	gpc1b
20419	1.53e-16	0.266958	0.182	0.081	3.93e-12	14	usp33
20420	1.55e-16	1.55534	0.033	0.006	3.99e-12	14	cyth4a
20421	1.57e-16	0.792868	0.053	0.013	4.04e-12	14	dennd4b
20422	1.59e-16	0.438605	0.168	0.073	4.09e-12	14	crybg1a
20423	1.59e-16	0.834203	0.044	0.009	4.09e-12	14	FP085398.1
20424	1.61e-16	0.564749	0.051	0.012	4.16e-12	14	si:ch211-241f5.3
20425	1.9e-16	0.503623	0.081	0.025	4.9e-12	14	ENSDARG00000062460
20426	1.96e-16	1.74173	0.025	0.003	5.04e-12	14	si:ch211-209f23.7
20427	2.04e-16	1.68032	0.021	0.003	5.26e-12	14	trib1
20428	2.18e-16	0.400595	0.214	0.102	5.6e-12	14	pde8b
20429	2.19e-16	0.44518	0.165	0.071	5.62e-12	14	fam131c
20430	2.34e-16	0.379015	0.156	0.066	6.01e-12	14	igf2bp2b
20431	2.46e-16	0.296972	0.133	0.053	6.33e-12	14	rbm6
20432	2.51e-16	0.442513	0.105	0.037	6.45e-12	14	dusp22b
20433	2.51e-16	0.31122	0.186	0.084	6.46e-12	14	ptp4a3b
20434	2.52e-16	0.570316	0.142	0.058	6.48e-12	14	mfhas1
20435	2.53e-16	0.346929	0.144	0.059	6.52e-12	14	cadm1a
20436	2.56e-16	1.00966	0.086	0.028	6.6e-12	14	stbd1
20437	2.61e-16	0.696783	0.063	0.017	6.71e-12	14	rnf144b
20438	2.61e-16	0.467597	0.075	0.023	6.73e-12	14	agpat4
20439	2.69e-16	1.10756	0.047	0.011	6.91e-12	14	abcg2a
20440	2.88e-16	0.262955	0.209	0.098	7.41e-12	14	prkacaa
20441	3.11e-16	0.971038	0.077	0.024	8e-12	14	pygma
20442	3.12e-16	0.474208	0.081	0.025	8.04e-12	14	asah1b
20443	3.97e-16	0.390655	0.14	0.057	1.02e-11	14	ENSDARG00000075264
20444	4.04e-16	0.84479	0.033	0.006	1.04e-11	14	fam83fa
20445	4.1e-16	0.338222	0.077	0.023	1.05e-11	14	fermt3b
20446	4.25e-16	0.660509	0.044	0.01	1.09e-11	14	itgam
20447	4.54e-16	0.52661	0.096	0.033	1.17e-11	14	sntb1
20448	4.68e-16	0.578834	0.063	0.017	1.21e-11	14	card9
20449	4.94e-16	1.13944	0.065	0.018	1.27e-11	14	nnt2
20450	5.46e-16	0.334364	0.06	0.016	1.41e-11	14	ENSDARG00000088013
20451	5.47e-16	0.269889	0.151	0.063	1.41e-11	14	map4k5
20452	5.72e-16	0.488665	0.139	0.056	1.47e-11	14	usp31
20453	5.76e-16	0.351432	0.179	0.08	1.48e-11	14	kifc3
20454	5.83e-16	0.566565	0.084	0.027	1.5e-11	14	ttc39c
20455	5.88e-16	0.387626	0.126	0.049	1.51e-11	14	nhsl1b
20456	5.94e-16	0.435112	0.077	0.024	1.53e-11	14	b4galt5
20457	6.08e-16	0.723782	0.047	0.011	1.56e-11	14	cmtm3
20458	6.2e-16	0.414878	0.128	0.05	1.6e-11	14	mtmr11
20459	6.65e-16	1.07728	0.047	0.011	1.71e-11	14	cyp27a7
20460	6.71e-16	0.459701	0.16	0.069	1.73e-11	14	ppp3cca
20461	6.8e-16	0.592961	0.054	0.014	1.75e-11	14	scpep1
20462	7.06e-16	0.952579	0.037	0.007	1.82e-11	14	si:dkeyp-85e10.3
20463	7.53e-16	0.571769	0.077	0.024	1.94e-11	14	CU984600.2
20464	7.83e-16	0.422909	0.109	0.04	2.01e-11	14	ENSDARG00000067784
20465	7.93e-16	0.65469	0.144	0.06	2.04e-11	14	FO082779.1
20466	7.95e-16	0.563095	0.16	0.069	2.05e-11	14	nuak1a
20467	7.98e-16	0.273982	0.196	0.091	2.05e-11	14	lgmn
20468	9.2e-16	0.284204	0.144	0.059	2.37e-11	14	snx27b
20469	9.31e-16	0.543475	0.119	0.046	2.39e-11	14	mafk
20470	1.03e-15	0.254638	0.193	0.089	2.64e-11	14	matr3l1.1
20471	1.03e-15	0.634257	0.091	0.031	2.65e-11	14	rfk
20472	1.03e-15	0.509038	0.17	0.076	2.65e-11	14	kctd17
20473	1.05e-15	1.69124	0.021	0.003	2.69e-11	14	ftr33
20474	1.13e-15	0.758581	0.116	0.044	2.92e-11	14	si:ch73-54f23.4
20475	1.15e-15	0.577458	0.072	0.021	2.96e-11	14	ncaldb
20476	1.16e-15	1.09783	0.03	0.005	2.98e-11	14	si:dkey-240n22.3
20477	1.17e-15	0.625057	0.049	0.012	3.01e-11	14	si:rp71-68n21.9
20478	1.18e-15	0.297127	0.16	0.069	3.04e-11	14	tle3b
20479	1.19e-15	0.351738	0.107	0.039	3.05e-11	14	abcb6b
20480	1.31e-15	0.250906	0.123	0.048	3.36e-11	14	ago4
20481	1.36e-15	0.296362	0.198	0.093	3.49e-11	14	arhgef18b
20482	1.42e-15	0.56892	0.068	0.02	3.65e-11	14	ncf1
20483	1.57e-15	0.273574	0.163	0.071	4.03e-11	14	rassf3
20484	1.57e-15	0.559147	0.061	0.017	4.04e-11	14	bin1b
20485	1.58e-15	0.539094	0.112	0.042	4.06e-11	14	nfkbiaa
20486	1.6e-15	0.607594	0.153	0.066	4.11e-11	14	zgc:171497
20487	1.62e-15	0.26139	0.196	0.092	4.16e-11	14	osbpl9
20488	1.67e-15	0.987355	0.028	0.005	4.3e-11	14	s1pr4
20489	1.69e-15	0.56496	0.053	0.013	4.34e-11	14	fam49al
20490	1.71e-15	0.287526	0.281	0.147	4.41e-11	14	tox3
20491	1.74e-15	1.12359	0.037	0.007	4.48e-11	14	tmem59l
20492	1.82e-15	0.28845	0.072	0.022	4.68e-11	14	helz2
20493	1.9e-15	1.95059	0.021	0.003	4.9e-11	14	si:ch211-281g13.5
20494	1.91e-15	0.311432	0.161	0.07	4.92e-11	14	plp2
20495	2.15e-15	0.597113	0.081	0.026	5.54e-11	14	si:ch1073-185p12.2
20496	2.32e-15	0.418557	0.049	0.012	5.98e-11	14	fcer1g
20497	2.36e-15	1.2677	0.046	0.011	6.07e-11	14	si:ch73-248e21.1
20498	2.45e-15	0.68141	0.112	0.043	6.31e-11	14	apobec2b
20499	2.52e-15	0.322388	0.24	0.121	6.48e-11	14	bckdhbl
20500	2.58e-15	0.402192	0.135	0.055	6.63e-11	14	mrps30
20501	2.64e-15	0.55623	0.088	0.03	6.8e-11	14	rac1b
20502	3.07e-15	0.298002	0.137	0.056	7.91e-11	14	siah1
20503	3.27e-15	0.285285	0.181	0.083	8.42e-11	14	mmp15b
20504	3.36e-15	1.15635	0.039	0.008	8.65e-11	14	si:dkey-187i8.2
20505	3.48e-15	0.944339	0.082	0.027	8.95e-11	14	mtnr1ba
20506	3.5e-15	0.792091	0.054	0.014	9e-11	14	prkcha
20507	3.64e-15	0.553	0.042	0.009	9.36e-11	14	si:ch211-165i18.2
20508	3.83e-15	0.617466	0.082	0.027	9.85e-11	14	ccdc22
20509	3.87e-15	0.253803	0.195	0.091	9.95e-11	14	pacs2
20510	4.03e-15	0.336897	0.256	0.132	1.04e-10	14	sdc2
20511	4.06e-15	0.320137	0.272	0.143	1.05e-10	14	CR381531.2
20512	4.41e-15	0.495706	0.089	0.031	1.14e-10	14	gsap
20513	4.72e-15	0.60004	0.07	0.021	1.21e-10	14	ENSDARG00000077648
20514	4.78e-15	0.451079	0.102	0.037	1.23e-10	14	metrnla
20515	4.79e-15	0.328915	0.061	0.017	1.23e-10	14	c1qc
20516	4.84e-15	0.285698	0.198	0.094	1.25e-10	14	clybl
20517	5.28e-15	1.12964	0.019	0.002	1.36e-10	14	tlr8a
20518	5.53e-15	1.50596	0.023	0.003	1.42e-10	14	si:ch73-380l3.3
20519	5.56e-15	0.6069	0.04	0.009	1.43e-10	14	cmklr1
20520	5.7e-15	0.436692	0.067	0.02	1.47e-10	14	BX897691.1
20521	5.76e-15	1.00007	0.035	0.007	1.48e-10	14	evi5a
20522	5.88e-15	0.299114	0.198	0.094	1.51e-10	14	rfx2
20523	6.41e-15	0.374725	0.189	0.089	1.65e-10	14	fhl2b
20524	6.44e-15	0.260995	0.121	0.048	1.66e-10	14	fam222a
20525	6.65e-15	1.10781	0.032	0.006	1.71e-10	14	ptk6b
20526	6.83e-15	0.350095	0.111	0.042	1.76e-10	14	rb1cc1
20527	7.55e-15	0.656317	0.165	0.075	1.94e-10	14	sik2a
20528	7.73e-15	0.601364	0.042	0.009	1.99e-10	14	cax2
20529	8.4e-15	1.73725	0.021	0.003	2.16e-10	14	ctsbb
20530	8.81e-15	1.26767	0.046	0.011	2.27e-10	14	si:ch1073-181h11.2
20531	9.14e-15	0.730704	0.037	0.008	2.35e-10	14	dapp1
20532	9.18e-15	0.274258	0.1	0.036	2.36e-10	14	git2b
20533	9.82e-15	0.459247	0.061	0.017	2.53e-10	14	lygl1
20534	1.05e-14	0.882405	0.046	0.011	2.7e-10	14	iffo1b
20535	1.07e-14	0.743227	0.039	0.008	2.76e-10	14	prkcq
20536	1.08e-14	0.356258	0.186	0.088	2.77e-10	14	hadhaa
20537	1.22e-14	1.20381	0.023	0.003	3.13e-10	14	p2rx3a
20538	1.23e-14	0.6232	0.146	0.063	3.17e-10	14	ephb3a
20539	1.24e-14	0.454994	0.065	0.019	3.19e-10	14	ENSDARG00000101034
20540	1.35e-14	0.334707	0.179	0.083	3.49e-10	14	cacnb4a
20541	1.37e-14	0.634394	0.084	0.029	3.53e-10	14	exoc3l4
20542	1.38e-14	0.463216	0.086	0.029	3.55e-10	14	foxj2
20543	1.42e-14	0.921145	0.044	0.01	3.65e-10	14	rgs18
20544	1.44e-14	0.631442	0.142	0.061	3.7e-10	14	camk2n1a
20545	1.62e-14	0.403177	0.058	0.016	4.16e-10	14	sec14l8
20546	1.63e-14	0.374431	0.1	0.037	4.2e-10	14	elmo3
20547	1.66e-14	0.324304	0.086	0.029	4.28e-10	14	jade3
20548	1.71e-14	0.485019	0.149	0.065	4.4e-10	14	si:dkey-85k7.7
20549	1.73e-14	0.265385	0.184	0.086	4.45e-10	14	nocta
20550	1.77e-14	0.538242	0.135	0.057	4.54e-10	14	zgc:114174
20551	1.89e-14	0.720906	0.093	0.033	4.86e-10	14	p4ha1a
20552	1.91e-14	1.04083	0.037	0.008	4.9e-10	14	lpxn
20553	1.92e-14	0.618858	0.144	0.063	4.93e-10	14	ppp2r3b
20554	1.95e-14	0.730946	0.072	0.023	5.03e-10	14	rufy2
20555	1.97e-14	0.386753	0.105	0.04	5.07e-10	14	ccdc50
20556	2.08e-14	0.254916	0.8	0.541	5.35e-10	14	tpm4a
20557	2.18e-14	0.69507	0.095	0.034	5.61e-10	14	dpf2
20558	2.31e-14	0.495205	0.051	0.013	5.95e-10	14	pstpip1b
20559	2.32e-14	0.851203	0.053	0.014	5.97e-10	14	capgb
20560	2.36e-14	1.73553	0.018	0.002	6.07e-10	14	si:dkey-111e8.5
20561	2.68e-14	0.423673	0.123	0.05	6.91e-10	14	ENSDARG00000068280
20562	2.71e-14	0.380019	0.096	0.035	6.96e-10	14	rnaset2
20563	2.86e-14	0.825116	0.037	0.008	7.36e-10	14	irf5
20564	2.88e-14	0.467688	0.086	0.03	7.42e-10	14	ddhd1b
20565	2.99e-14	0.683072	0.098	0.036	7.7e-10	14	abcc8
20566	3.06e-14	0.645711	0.067	0.02	7.88e-10	14	derl2
20567	3.26e-14	0.415142	0.142	0.061	8.39e-10	14	mxd1
20568	3.28e-14	1.90779	0.018	0.002	8.43e-10	14	selplg
20569	3.33e-14	0.688831	0.063	0.019	8.56e-10	14	si:dkeyp-113d7.10
20570	3.46e-14	1.17662	0.021	0.003	8.9e-10	14	LO018493.2
20571	3.49e-14	0.537901	0.135	0.058	8.98e-10	14	fbxo41
20572	3.56e-14	0.856873	0.049	0.013	9.15e-10	14	cdk14
20573	3.56e-14	1.47141	0.028	0.005	9.16e-10	14	rnaset2l
20574	3.66e-14	0.353152	0.096	0.035	9.42e-10	14	hsd17b12b
20575	3.67e-14	0.626261	0.042	0.01	9.45e-10	14	LO018564.1
20576	4.11e-14	1.16869	0.023	0.003	1.06e-09	14	si:ch73-380l3.4
20577	4.17e-14	0.485387	0.089	0.032	1.07e-09	14	pdgfba
20578	4.5e-14	0.375913	0.082	0.028	1.16e-09	14	CU929160.1
20579	4.51e-14	0.547876	0.054	0.015	1.16e-09	14	cyth4b
20580	4.58e-14	0.438769	0.102	0.038	1.18e-09	14	zbtb10
20581	4.72e-14	1.1461	0.025	0.004	1.22e-09	14	CABZ01041494.1
20582	4.87e-14	0.683814	0.119	0.049	1.25e-09	14	LO018627.1
20583	5.13e-14	0.378675	0.137	0.059	1.32e-09	14	epdl1
20584	5.31e-14	0.359697	0.186	0.089	1.37e-09	14	ENSDARG00000046071
20585	5.45e-14	0.389611	0.075	0.025	1.4e-09	14	gpr155a
20586	5.7e-14	0.278954	0.077	0.026	1.47e-09	14	atat1
20587	5.76e-14	1.53788	0.021	0.003	1.48e-09	14	si:dkey-78o7.3
20588	5.94e-14	0.315764	0.1	0.038	1.53e-09	14	cpda
20589	5.97e-14	0.748303	0.046	0.011	1.54e-09	14	tmem154
20590	6.39e-14	0.61633	0.077	0.026	1.65e-09	14	ifngr1l
20591	6.55e-14	0.483072	0.137	0.059	1.68e-09	14	ndp
20592	6.88e-14	0.25776	0.316	0.176	1.77e-09	14	pappaa
20593	7e-14	0.41443	0.105	0.041	1.8e-09	14	tmem198b
20594	7.13e-14	0.271556	0.158	0.072	1.83e-09	14	fhl2a
20595	7.14e-14	0.395443	0.104	0.04	1.84e-09	14	setdb1a
20596	7.3e-14	1.67357	0.028	0.005	1.88e-09	14	gpr84
20597	7.61e-14	0.465822	0.096	0.036	1.96e-09	14	rab22a
20598	7.79e-14	0.361625	0.112	0.045	2e-09	14	desi2
20599	8.23e-14	0.604304	0.035	0.007	2.12e-09	14	il12rb2
20600	8.95e-14	0.852025	0.026	0.005	2.3e-09	14	tlr8b
20601	9.52e-14	0.327702	0.177	0.084	2.45e-09	14	si:ch73-236e11.2
20602	9.64e-14	0.658246	0.147	0.066	2.48e-09	14	acta1a
20603	1e-13	0.327425	0.147	0.065	2.57e-09	14	CU468723.4
20604	1.01e-13	1.20333	0.023	0.004	2.59e-09	14	timd4
20605	1.04e-13	0.254626	0.107	0.042	2.68e-09	14	vps52
20606	1.14e-13	0.764496	0.03	0.006	2.92e-09	14	pigrl3.5
20607	1.15e-13	0.862052	0.049	0.013	2.95e-09	14	CABZ01019904.1
20608	1.19e-13	1.57643	0.025	0.004	3.06e-09	14	acp7
20609	1.25e-13	0.263802	0.104	0.04	3.21e-09	14	ldb1b
20610	1.28e-13	1.01185	0.023	0.004	3.3e-09	14	si:dkey-216e24.9
20611	1.32e-13	0.681593	0.037	0.008	3.4e-09	14	si:ch211-153b23.7
20612	1.41e-13	0.58009	0.044	0.011	3.63e-09	14	mbpb
20613	1.47e-13	0.672526	0.04	0.009	3.79e-09	14	paox1
20614	1.48e-13	1.15434	0.037	0.008	3.8e-09	14	trim35-10
20615	1.52e-13	1.15722	0.025	0.004	3.91e-09	14	si:dkey-7i4.1
20616	1.6e-13	0.549888	0.089	0.033	4.12e-09	14	inppl1a
20617	1.62e-13	0.308808	0.123	0.051	4.16e-09	14	higd1a
20618	1.62e-13	0.291739	0.196	0.097	4.17e-09	14	xylt1
20619	1.69e-13	0.645403	0.098	0.037	4.35e-09	14	rfx7a
20620	1.72e-13	0.35228	0.109	0.043	4.42e-09	14	pdxka
20621	1.74e-13	0.338861	0.154	0.07	4.47e-09	14	slc22a23
20622	1.82e-13	0.423802	0.063	0.019	4.69e-09	14	si:dkey-27h10.2
20623	1.85e-13	0.515569	0.149	0.067	4.76e-09	14	si:ch211-81a5.1
20624	1.89e-13	0.578189	0.104	0.041	4.85e-09	14	tfb1m
20625	2.05e-13	0.660393	0.051	0.014	5.27e-09	14	cept1b
20626	2.06e-13	0.420736	0.149	0.068	5.29e-09	14	zbtb47b
20627	2.15e-13	0.436413	0.126	0.054	5.52e-09	14	slc25a12
20628	2.15e-13	0.65224	0.035	0.008	5.53e-09	14	themis2
20629	2.18e-13	0.307992	0.102	0.039	5.6e-09	14	irf2bp2b
20630	2.25e-13	0.56899	0.051	0.014	5.79e-09	14	pstpip1a
20631	2.28e-13	0.269862	0.105	0.041	5.85e-09	14	cnot3b
20632	2.42e-13	0.773554	0.049	0.013	6.22e-09	14	polq
20633	2.42e-13	0.489398	0.114	0.047	6.24e-09	14	fam135a
20634	2.49e-13	0.436075	0.046	0.012	6.4e-09	14	zfp36l1a
20635	2.58e-13	1.05768	0.044	0.011	6.63e-09	14	plbd1
20636	2.67e-13	0.665911	0.082	0.029	6.87e-09	14	lrrc58b
20637	2.8e-13	0.57872	0.088	0.032	7.2e-09	14	ndufs2
20638	2.93e-13	0.284638	0.14	0.062	7.54e-09	14	exoc1
20639	2.94e-13	0.741574	0.065	0.02	7.56e-09	14	fastkd3
20640	2.95e-13	0.439827	0.135	0.059	7.59e-09	14	taok2b
20641	2.98e-13	1.51833	0.016	0.002	7.66e-09	14	si:ch211-286b5.6
20642	2.98e-13	0.873645	0.084	0.03	7.67e-09	14	mical1
20643	3.23e-13	0.619687	0.061	0.019	8.32e-09	14	klf9
20644	3.27e-13	0.305924	0.091	0.034	8.42e-09	14	brwd3
20645	3.36e-13	0.319829	0.123	0.052	8.65e-09	14	ptpn2b
20646	3.39e-13	0.56228	0.07	0.023	8.71e-09	14	ptdss1a
20647	3.43e-13	0.256	0.202	0.101	8.84e-09	14	npnta
20648	3.46e-13	0.412227	0.111	0.045	8.91e-09	14	chpt1
20649	3.51e-13	1.25154	0.033	0.007	9.02e-09	14	ppp1r18
20650	3.65e-13	0.341071	0.158	0.073	9.39e-09	14	slc43a1a
20651	3.71e-13	0.677772	0.035	0.008	9.55e-09	14	tnfsf10
20652	3.8e-13	0.474296	0.046	0.012	9.78e-09	14	ENSDARG00000075748
20653	3.94e-13	0.339551	0.102	0.04	1.01e-08	14	hsc70
20654	4.05e-13	0.65001	0.068	0.022	1.04e-08	14	cd40
20655	4.08e-13	0.766794	0.039	0.009	1.05e-08	14	p2rx7
20656	4.47e-13	0.368819	0.116	0.048	1.15e-08	14	prrc2c
20657	4.58e-13	0.371656	0.098	0.038	1.18e-08	14	nkx2.5
20658	4.59e-13	0.304985	0.089	0.033	1.18e-08	14	slc40a1
20659	4.65e-13	0.610457	0.032	0.006	1.2e-08	14	wipf1a
20660	4.73e-13	0.681939	0.096	0.037	1.22e-08	14	filip1a
20661	4.74e-13	0.474061	0.065	0.021	1.22e-08	14	ss18
20662	4.76e-13	2.12825	0.014	0.002	1.22e-08	14	illr3
20663	4.81e-13	0.348275	0.13	0.056	1.24e-08	14	hnrnpl
20664	4.81e-13	2.47258	0.011	0.001	1.24e-08	14	cdh28
20665	5.06e-13	0.410698	0.081	0.028	1.3e-08	14	bcl2l16
20666	5.28e-13	0.36727	0.07	0.023	1.36e-08	14	uba7
20667	5.29e-13	0.368941	0.089	0.033	1.36e-08	14	gsna
20668	5.39e-13	0.251539	0.198	0.1	1.39e-08	14	tspan12
20669	5.42e-13	0.326983	0.151	0.069	1.39e-08	14	zgc:91944
20670	5.68e-13	0.307556	0.204	0.104	1.46e-08	14	tspan9b
20671	5.91e-13	0.322324	0.161	0.076	1.52e-08	14	BX649300.2
20672	6.02e-13	0.271117	0.154	0.071	1.55e-08	14	dspb
20673	6.33e-13	0.302444	0.256	0.139	1.63e-08	14	si:ch211-253b8.5
20674	6.54e-13	0.437304	0.061	0.019	1.68e-08	14	fam83hb
20675	6.62e-13	0.876244	0.046	0.012	1.7e-08	14	zdhhc20b
20676	6.95e-13	1.19936	0.032	0.007	1.79e-08	14	abch1
20677	7.06e-13	0.308738	0.074	0.025	1.82e-08	14	ENSDARG00000076239
20678	7.28e-13	0.857937	0.056	0.017	1.87e-08	14	gfm2
20679	7.38e-13	0.294589	0.093	0.035	1.9e-08	14	loxl2b
20680	7.43e-13	0.708176	0.058	0.017	1.91e-08	14	atp1a3a
20681	7.45e-13	1.94481	0.012	0.001	1.92e-08	14	tlr2
20682	7.45e-13	0.32364	0.081	0.029	1.92e-08	14	si:ch73-44m9.3.1
20683	7.55e-13	0.779176	0.051	0.014	1.94e-08	14	pparg
20684	7.8e-13	0.313059	0.139	0.062	2.01e-08	14	usp19
20685	7.81e-13	0.351379	0.065	0.021	2.01e-08	14	gpr108
20686	8.02e-13	0.634876	0.065	0.021	2.06e-08	14	ENSDARG00000080019
20687	8.05e-13	0.486996	0.133	0.059	2.07e-08	14	ENSDARG00000104937
20688	8.1e-13	0.764073	0.037	0.008	2.08e-08	14	si:dkey-126g1.7
20689	8.3e-13	1.0004	0.023	0.004	2.14e-08	14	cdh30
20690	8.35e-13	0.521501	0.193	0.097	2.15e-08	14	efcab11
20691	8.52e-13	0.695195	0.025	0.004	2.19e-08	14	tnfrsf9b
20692	8.88e-13	0.375637	0.133	0.059	2.29e-08	14	si:dkeyp-77c8.1
20693	9.15e-13	0.299568	0.056	0.017	2.36e-08	14	si:ch211-102c2.4
20694	9.28e-13	1.17568	0.028	0.005	2.39e-08	14	ugt5f1
20695	9.71e-13	0.353264	0.17	0.082	2.5e-08	14	b4galnt1a
20696	9.97e-13	0.518859	0.053	0.015	2.57e-08	14	aif1l
20697	1.01e-12	1.31046	0.037	0.009	2.59e-08	14	hps3
20698	1.04e-12	0.635328	0.047	0.013	2.67e-08	14	si:ch211-147m6.1
20699	1.05e-12	0.836317	0.051	0.014	2.7e-08	14	gja3
20700	1.13e-12	0.701898	0.075	0.026	2.9e-08	14	CABZ01087415.1
20701	1.17e-12	0.407224	0.126	0.055	3.01e-08	14	ube2d4
20702	1.18e-12	0.351727	0.137	0.061	3.03e-08	14	ENSDARG00000109830
20703	1.18e-12	0.80249	0.088	0.033	3.04e-08	14	si:rp71-1h20.9
20704	1.2e-12	1.29845	0.037	0.009	3.1e-08	14	CABZ01037174.1
20705	1.2e-12	0.365107	0.077	0.027	3.1e-08	14	si:dkey-118j18.2
20706	1.28e-12	1.14994	0.093	0.036	3.3e-08	14	rnf220a
20707	1.29e-12	0.448425	0.082	0.03	3.32e-08	14	clptm1
20708	1.46e-12	0.376924	0.125	0.054	3.75e-08	14	hsf1
20709	1.57e-12	0.272271	0.125	0.054	4.04e-08	14	sh3pxd2b
20710	1.79e-12	0.518624	0.06	0.019	4.59e-08	14	wfs1b
20711	1.81e-12	0.29236	0.147	0.068	4.66e-08	14	tspan15
20712	2.02e-12	0.32355	0.146	0.067	5.19e-08	14	tp53bp2b
20713	2.11e-12	0.862361	0.033	0.007	5.43e-08	14	ipcef1
20714	2.14e-12	0.2726	0.104	0.042	5.51e-08	14	kmt5c
20715	2.26e-12	0.926965	0.046	0.012	5.82e-08	14	zgc:153759
20716	2.32e-12	0.401197	0.179	0.089	5.97e-08	14	gtf2ird1
20717	2.45e-12	1.04878	0.032	0.007	6.3e-08	14	si:ch211-213a13.5
20718	2.45e-12	0.541041	0.074	0.026	6.31e-08	14	srfb
20719	2.47e-12	0.567563	0.037	0.009	6.34e-08	14	CT583642.1
20720	2.57e-12	0.717679	0.065	0.021	6.62e-08	14	runx3
20721	2.59e-12	0.264166	0.135	0.061	6.66e-08	14	specc1lb
20722	2.69e-12	0.436544	0.137	0.062	6.92e-08	14	slc25a13
20723	2.71e-12	0.51154	0.091	0.035	6.97e-08	14	nhsa
20724	2.8e-12	1.40708	0.028	0.006	7.21e-08	14	hepacam2
20725	2.82e-12	1.16958	0.039	0.009	7.26e-08	14	vegfba
20726	3.03e-12	0.981447	0.044	0.012	7.8e-08	14	tmem183a
20727	3.14e-12	0.441989	0.125	0.055	8.09e-08	14	sestd1
20728	3.19e-12	0.912091	0.03	0.006	8.2e-08	14	cxcr3.2
20729	3.27e-12	0.281357	0.104	0.042	8.42e-08	14	keap1a
20730	3.37e-12	1.28588	0.018	0.002	8.67e-08	14	zgc:152670
20731	3.49e-12	0.407639	0.082	0.03	8.98e-08	14	agpat5
20732	3.52e-12	0.65697	0.067	0.022	9.05e-08	14	si:dkey-32e23.4
20733	3.59e-12	0.503179	0.082	0.031	9.24e-08	14	ENSDARG00000099133
20734	3.86e-12	1.04279	0.025	0.004	9.92e-08	14	msi1
20735	3.88e-12	0.354231	0.095	0.037	9.97e-08	14	ano10a
20736	4.02e-12	0.53107	0.033	0.007	1.04e-07	14	fut7
20737	4.03e-12	0.54921	0.049	0.014	1.04e-07	14	fdx1
20738	4.15e-12	0.255272	0.072	0.025	1.07e-07	14	ptbp1b
20739	4.24e-12	0.268821	0.095	0.037	1.09e-07	14	ctdspl2b
20740	4.46e-12	0.440604	0.112	0.048	1.15e-07	14	syngr1a
20741	4.52e-12	0.484177	0.067	0.022	1.16e-07	14	mrps22
20742	4.55e-12	0.589622	0.049	0.014	1.17e-07	14	sgsm1a
20743	4.98e-12	0.42719	0.037	0.009	1.28e-07	14	cd22
20744	5.09e-12	0.777576	0.047	0.013	1.31e-07	14	ENSDARG00000079790
20745	5.12e-12	0.700459	0.065	0.022	1.32e-07	14	ppp4cb
20746	5.29e-12	0.314153	0.128	0.057	1.36e-07	14	acoxl
20747	5.39e-12	0.717999	0.089	0.035	1.39e-07	14	CABZ01039304.1
20748	5.41e-12	0.396701	0.047	0.013	1.39e-07	14	mctp1b
20749	5.47e-12	0.260051	0.072	0.025	1.41e-07	14	mafgb
20750	5.55e-12	0.970386	0.023	0.004	1.43e-07	14	CU570894.1
20751	5.68e-12	0.343767	0.086	0.033	1.46e-07	14	cpsf1
20752	5.8e-12	0.266288	0.16	0.078	1.49e-07	14	adsl
20753	5.82e-12	0.669522	0.072	0.025	1.5e-07	14	sdhaf3
20754	5.92e-12	1.15227	0.026	0.005	1.52e-07	14	cabz01093075.1
20755	6e-12	0.385191	0.146	0.068	1.55e-07	14	BX323087.1
20756	6.07e-12	0.60334	0.109	0.046	1.56e-07	14	adprhl1
20757	6.08e-12	0.728139	0.089	0.035	1.57e-07	14	tnfaip2a
20758	6.2e-12	0.53495	0.054	0.017	1.59e-07	14	tsr1
20759	6.27e-12	0.29634	0.1	0.041	1.61e-07	14	cpeb4a
20760	6.31e-12	0.451268	0.137	0.063	1.62e-07	14	rad54l2
20761	6.41e-12	0.258826	0.137	0.063	1.65e-07	14	rbm14b
20762	6.44e-12	1.52072	0.021	0.003	1.66e-07	14	mgat3a
20763	6.45e-12	0.763844	0.039	0.01	1.66e-07	14	sla1a
20764	6.47e-12	0.425586	0.075	0.027	1.66e-07	14	pla2g6
20765	6.84e-12	0.826047	0.067	0.023	1.76e-07	14	csrnp2
20766	7.18e-12	0.374088	0.13	0.059	1.85e-07	14	klhl21
20767	7.39e-12	0.576604	0.061	0.02	1.9e-07	14	slc38a6
20768	7.43e-12	0.324904	0.109	0.046	1.91e-07	14	phf21ab
20769	7.61e-12	0.408287	0.047	0.013	1.96e-07	14	si:ch211-171h4.5
20770	7.98e-12	1.81915	0.016	0.002	2.05e-07	14	si:dkey-263j23.1
20771	8e-12	0.480688	0.065	0.022	2.06e-07	14	kat8
20772	8.55e-12	0.497974	0.056	0.017	2.2e-07	14	ENSDARG00000011837
20773	9.09e-12	0.437254	0.053	0.016	2.34e-07	14	azin1a
20774	9.68e-12	1.78813	0.019	0.003	2.49e-07	14	slc8a2a
20775	9.7e-12	0.497587	0.042	0.011	2.5e-07	14	si:ch211-250k18.7
20776	1.01e-11	0.299476	0.179	0.091	2.61e-07	14	jarid2a
20777	1.04e-11	0.252323	0.063	0.021	2.68e-07	14	mapk13
20778	1.04e-11	0.571097	0.054	0.017	2.68e-07	14	tpp1
20779	1.04e-11	0.486507	0.112	0.049	2.69e-07	14	cbfa2t3
20780	1.05e-11	0.506055	0.079	0.029	2.71e-07	14	sumo2b
20781	1.07e-11	0.922501	0.032	0.007	2.75e-07	14	ggh
20782	1.09e-11	0.873423	0.074	0.027	2.81e-07	14	synpo2la
20783	1.14e-11	0.843538	0.054	0.017	2.94e-07	14	rubcn
20784	1.18e-11	0.786461	0.046	0.013	3.04e-07	14	camk4
20785	1.21e-11	0.299997	0.077	0.028	3.12e-07	14	ddx23
20786	1.22e-11	0.400596	0.116	0.051	3.14e-07	14	ints13
20787	1.23e-11	0.501568	0.079	0.029	3.16e-07	14	xpnpep3
20788	1.24e-11	0.501443	0.084	0.032	3.18e-07	14	pygb
20789	1.25e-11	1.43482	0.019	0.003	3.22e-07	14	si:dkey-1c7.1
20790	1.26e-11	1.10734	0.049	0.014	3.24e-07	14	sult2st1
20791	1.34e-11	0.61347	0.107	0.046	3.44e-07	14	nt5c1ab
20792	1.34e-11	0.482636	0.112	0.049	3.45e-07	14	tbc1d10ab
20793	1.37e-11	0.478493	0.079	0.029	3.52e-07	14	rbm12b
20794	1.4e-11	0.348145	0.095	0.038	3.61e-07	14	lats2
20795	1.44e-11	0.320557	0.109	0.046	3.71e-07	14	larp4aa
20796	1.48e-11	0.384108	0.119	0.053	3.8e-07	14	rprd2a
20797	1.48e-11	0.395196	0.107	0.045	3.82e-07	14	cdc34a
20798	1.48e-11	0.358231	0.135	0.063	3.82e-07	14	nfkb1
20799	1.55e-11	1.57411	0.014	0.002	3.99e-07	14	si:ch73-267c23.10
20800	1.74e-11	0.649666	0.123	0.055	4.49e-07	14	ucp3
20801	1.76e-11	0.672514	0.033	0.008	4.53e-07	14	camk1db
20802	1.84e-11	0.578082	0.081	0.031	4.73e-07	14	r3hdm2
20803	1.85e-11	0.670365	0.046	0.013	4.76e-07	14	yif1b
20804	2.02e-11	0.416709	0.118	0.052	5.2e-07	14	sh3rf2
20805	2.14e-11	1.87039	0.014	0.002	5.52e-07	14	si:dkey-40c23.2.1
20806	2.15e-11	0.827055	0.044	0.012	5.52e-07	14	zgc:154075
20807	2.25e-11	0.328116	0.089	0.035	5.8e-07	14	ENSDARG00000103535
20808	2.44e-11	0.756927	0.049	0.015	6.27e-07	14	txndc16
20809	2.5e-11	0.252859	0.123	0.056	6.43e-07	14	ndfip2
20810	2.58e-11	1.10825	0.028	0.006	6.64e-07	14	acy3.1
20811	2.7e-11	0.595433	0.105	0.045	6.94e-07	14	fam131ba
20812	2.71e-11	0.345112	0.053	0.016	6.98e-07	14	polg2
20813	2.74e-11	0.281033	0.072	0.026	7.06e-07	14	ripk2
20814	2.76e-11	0.273444	0.133	0.062	7.1e-07	14	xpa
20815	2.84e-11	0.25631	0.132	0.061	7.31e-07	14	uhrf1bp1l
20816	2.92e-11	1.34724	0.021	0.004	7.51e-07	14	pttg1ipa
20817	2.99e-11	0.945867	0.042	0.012	7.68e-07	14	irf2bpl
20818	3.06e-11	0.928547	0.021	0.004	7.86e-07	14	si:dkeyp-33c10.7
20819	3.15e-11	0.922435	0.046	0.013	8.11e-07	14	ufm1
20820	3.18e-11	0.313472	0.123	0.056	8.18e-07	14	pgs1
20821	3.41e-11	0.525771	0.13	0.061	8.78e-07	14	cog5
20822	3.46e-11	0.317711	0.046	0.013	8.92e-07	14	rapgef6
20823	3.47e-11	0.466883	0.089	0.036	8.92e-07	14	ENSDARG00000043079
20824	3.59e-11	0.40452	0.128	0.059	9.25e-07	14	adam23a
20825	3.62e-11	0.380913	0.093	0.038	9.3e-07	14	pbx2
20826	3.81e-11	0.913214	0.06	0.02	9.8e-07	14	slc25a11
20827	3.88e-11	0.41644	0.047	0.014	9.98e-07	14	ier2a
20828	3.89e-11	0.263115	0.077	0.029	1e-06	14	CU856539.2
20829	3.97e-11	1.17333	0.026	0.005	1.02e-06	14	mtmr7b
20830	3.98e-11	0.49527	0.072	0.026	1.02e-06	14	agps
20831	4.02e-11	0.68637	0.093	0.038	1.04e-06	14	nek11
20832	4.12e-11	0.620412	0.053	0.016	1.06e-06	14	jdp2a
20833	4.24e-11	1.33573	0.014	0.002	1.09e-06	14	cgas
20834	4.38e-11	0.665739	0.047	0.014	1.13e-06	14	slc16a9a
20835	4.44e-11	1.54964	0.016	0.002	1.14e-06	14	mon1ba
20836	4.72e-11	0.64977	0.037	0.009	1.21e-06	14	tbc1d9
20837	4.93e-11	0.524766	0.082	0.032	1.27e-06	14	tle5
20838	5.18e-11	0.581638	0.033	0.008	1.33e-06	14	si:ch211-241b2.5
20839	5.25e-11	0.297373	0.091	0.037	1.35e-06	14	lipea
20840	5.4e-11	0.926101	0.026	0.005	1.39e-06	14	si:ch211-255g12.8
20841	5.42e-11	0.48269	0.074	0.027	1.4e-06	14	ENSDARG00000109502
20842	5.46e-11	0.465065	0.061	0.021	1.41e-06	14	zc3h7ba
20843	5.64e-11	0.593651	0.046	0.013	1.45e-06	14	lrrcc1
20844	5.8e-11	0.259274	0.104	0.044	1.49e-06	14	prpf4ba
20845	5.8e-11	0.352987	0.165	0.084	1.49e-06	14	cry1a
20846	6.04e-11	0.367426	0.125	0.057	1.55e-06	14	srpk3
20847	6.43e-11	0.917281	0.047	0.014	1.66e-06	14	ENSDARG00000055999
20848	6.51e-11	1.7357	0.012	0.001	1.68e-06	14	gpr65
20849	6.63e-11	0.933331	0.023	0.004	1.7e-06	14	celf3b
20850	6.66e-11	0.829738	0.018	0.003	1.71e-06	14	tlr1
20851	7.13e-11	0.398541	0.102	0.044	1.84e-06	14	fosab
20852	7.41e-11	0.429752	0.116	0.052	1.91e-06	14	hacd2
20853	7.48e-11	0.337233	0.065	0.023	1.93e-06	14	prdx6
20854	7.51e-11	0.366115	0.114	0.051	1.93e-06	14	cmya5
20855	7.52e-11	0.536839	0.079	0.03	1.94e-06	14	adora1b
20856	7.76e-11	0.315281	0.068	0.025	2e-06	14	sh3glb1a
20857	7.77e-11	0.406281	0.082	0.032	2e-06	14	hmox1a
20858	7.87e-11	0.279724	0.102	0.044	2.02e-06	14	ENSDARG00000074332
20859	7.92e-11	0.454132	0.033	0.008	2.04e-06	14	CABZ01073795.1
20860	7.93e-11	0.569571	0.079	0.031	2.04e-06	14	si:ch211-220i18.4
20861	8.56e-11	0.294678	0.056	0.018	2.2e-06	14	arl5c
20862	8.7e-11	0.324297	0.091	0.037	2.24e-06	14	afg1la
20863	9.3e-11	0.290672	0.063	0.022	2.39e-06	14	CABZ01054965.1
20864	9.69e-11	0.425717	0.084	0.033	2.49e-06	14	pparaa
20865	9.73e-11	0.3545	0.065	0.023	2.5e-06	14	gspt1
20866	9.97e-11	0.472969	0.04	0.011	2.57e-06	14	agap2
20867	1e-10	0.932893	0.025	0.005	2.58e-06	14	si:dkey-118k5.3
20868	1.08e-10	0.287892	0.093	0.039	2.78e-06	14	atp6ap2
20869	1.13e-10	0.3224	0.093	0.039	2.92e-06	14	adam17b
20870	1.2e-10	0.604094	0.053	0.017	3.09e-06	14	matk
20871	1.24e-10	0.527209	0.1	0.043	3.19e-06	14	hydin
20872	1.26e-10	0.362343	0.114	0.052	3.23e-06	14	sp4
20873	1.3e-10	0.773871	0.039	0.01	3.34e-06	14	casp8ap2
20874	1.36e-10	0.672386	0.065	0.023	3.51e-06	14	dusp10
20875	1.37e-10	0.360295	0.084	0.034	3.52e-06	14	nsmaf
20876	1.37e-10	0.452428	0.044	0.013	3.53e-06	14	rasal3
20877	1.39e-10	0.386708	0.121	0.056	3.58e-06	14	oma1
20878	1.41e-10	0.480492	0.067	0.024	3.63e-06	14	ubald1b
20879	1.46e-10	0.663584	0.021	0.004	3.74e-06	14	znf831
20880	1.46e-10	0.562832	0.074	0.028	3.76e-06	14	u2af2a
20881	1.54e-10	0.592619	0.105	0.047	3.95e-06	14	abhd17b
20882	1.58e-10	0.264923	0.075	0.029	4.08e-06	14	ppp1r15a
20883	1.67e-10	0.330928	0.133	0.064	4.29e-06	14	ptpn4b
20884	1.67e-10	0.536054	0.032	0.008	4.3e-06	14	mfap4
20885	1.68e-10	0.283169	0.37	0.232	4.32e-06	14	magi3b
20886	1.72e-10	0.841129	0.028	0.006	4.43e-06	14	il4r.2
20887	1.75e-10	1.84543	0.025	0.005	4.5e-06	14	CU571315.2
20888	1.86e-10	0.279325	0.081	0.032	4.79e-06	14	clint1b
20889	1.89e-10	0.644264	0.04	0.011	4.87e-06	14	elmsan1a
20890	1.9e-10	1.00999	0.028	0.006	4.88e-06	14	xpnpep2
20891	1.91e-10	0.270763	0.067	0.024	4.92e-06	14	nploc4
20892	1.92e-10	0.262426	0.149	0.074	4.95e-06	14	map1ab
20893	1.92e-10	1.2786	0.018	0.003	4.95e-06	14	cyp4f3
20894	2.02e-10	0.394384	0.044	0.013	5.19e-06	14	zgc:153151
20895	2.07e-10	0.451019	0.06	0.021	5.32e-06	14	cdc42ep5
20896	2.17e-10	1.2658	0.023	0.004	5.57e-06	14	sting1
20897	2.22e-10	0.269323	0.135	0.065	5.7e-06	14	ints7
20898	2.24e-10	1.13064	0.035	0.009	5.77e-06	14	si:ch1073-184j22.2
20899	2.24e-10	0.59501	0.056	0.019	5.77e-06	14	ENSDARG00000087867
20900	2.26e-10	0.411022	0.082	0.033	5.8e-06	14	slc25a25a
20901	2.29e-10	0.405617	0.063	0.022	5.89e-06	14	pcmtd1
20902	2.31e-10	0.844275	0.033	0.008	5.95e-06	14	stambpl1
20903	2.34e-10	0.66555	0.082	0.033	6.03e-06	14	LO018629.1
20904	2.35e-10	0.540174	0.046	0.014	6.03e-06	14	CU655842.1
20905	2.42e-10	0.417993	0.072	0.027	6.24e-06	14	gle1
20906	2.56e-10	0.286641	0.105	0.047	6.6e-06	14	acot11b
20907	2.66e-10	0.747054	0.037	0.01	6.85e-06	14	si:cabz01036022.1
20908	2.7e-10	0.858354	0.03	0.007	6.94e-06	14	p2ry10
20909	2.77e-10	0.674046	0.063	0.023	7.12e-06	14	kif16ba
20910	2.86e-10	0.251019	0.095	0.04	7.36e-06	14	dtnbp1a
20911	2.98e-10	0.91684	0.032	0.008	7.66e-06	14	jak3
20912	3.09e-10	0.322543	0.14	0.069	7.95e-06	14	CABZ01069436.1
20913	3.16e-10	0.650737	0.056	0.019	8.12e-06	14	pknox1.1
20914	3.21e-10	0.355641	0.116	0.054	8.26e-06	14	larp4b
20915	3.24e-10	0.443569	0.063	0.023	8.34e-06	14	paxip1
20916	3.24e-10	1.14295	0.042	0.012	8.34e-06	14	nt5c1bb
20917	3.42e-10	1.57995	0.014	0.002	8.81e-06	14	si:dkey-1h24.6
20918	3.54e-10	0.447382	0.037	0.01	9.1e-06	14	malt2
20919	3.58e-10	0.361051	0.044	0.013	9.22e-06	14	si:ch211-136m16.8
20920	3.63e-10	0.332426	0.056	0.019	9.35e-06	14	m6pr
20921	3.65e-10	0.697228	0.028	0.006	9.39e-06	14	CU655961.2
20922	3.74e-10	0.904207	0.025	0.005	9.62e-06	14	si:ch211-125e6.8
20923	3.79e-10	0.653623	0.044	0.013	9.75e-06	14	sptbn2
20924	3.85e-10	0.576448	0.075	0.03	9.91e-06	14	si:ch211-212c13.10
20925	3.86e-10	0.568634	0.056	0.019	9.94e-06	14	tmem135
20926	3.87e-10	0.276693	0.079	0.031	9.97e-06	14	polr3a
20927	3.9e-10	0.47898	0.102	0.045	1e-05	14	ddit3
20928	3.92e-10	0.372403	0.075	0.029	1.01e-05	14	cramp1
20929	3.95e-10	0.413236	0.088	0.037	1.02e-05	14	aars2
20930	3.99e-10	1.09411	0.056	0.019	1.03e-05	14	si:ch73-141c7.1
20931	4.07e-10	0.278156	0.053	0.017	1.05e-05	14	asap3
20932	4.09e-10	0.671038	0.06	0.021	1.05e-05	14	AL928650.4
20933	4.1e-10	0.50569	0.06	0.021	1.05e-05	14	ppp2r5ca
20934	4.12e-10	0.514676	0.088	0.037	1.06e-05	14	hrh3
20935	4.12e-10	0.707804	0.054	0.018	1.06e-05	14	abcf2b
20936	4.52e-10	1.13212	0.06	0.021	1.16e-05	14	abcb4
20937	4.52e-10	0.286967	0.039	0.011	1.16e-05	14	map3k8
20938	4.6e-10	0.363469	0.118	0.055	1.18e-05	14	klhl23
20939	4.62e-10	0.402095	0.049	0.016	1.19e-05	14	glipr2
20940	4.63e-10	0.961389	0.03	0.007	1.19e-05	14	si:ch211-122f10.4
20941	4.68e-10	1.2991	0.035	0.009	1.2e-05	14	ENSDARG00000063268
20942	4.8e-10	0.250122	0.077	0.031	1.24e-05	14	si:ch211-230g15.5
20943	4.81e-10	0.450839	0.086	0.036	1.24e-05	14	efna3a
20944	4.83e-10	0.462372	0.054	0.018	1.24e-05	14	abhd6a
20945	4.92e-10	0.604525	0.039	0.011	1.27e-05	14	asap2b
20946	5.01e-10	0.28521	0.068	0.026	1.29e-05	14	dop1b
20947	5.14e-10	0.258136	0.116	0.054	1.32e-05	14	hdac11
20948	5.16e-10	0.254905	0.111	0.051	1.33e-05	14	got2b
20949	5.16e-10	0.276838	0.147	0.074	1.33e-05	14	ENSDARG00000112015
20950	5.21e-10	0.378773	0.111	0.051	1.34e-05	14	aclyb
20951	5.22e-10	0.263768	0.063	0.023	1.34e-05	14	aimp1a
20952	5.25e-10	0.650215	0.074	0.029	1.35e-05	14	dhrs3b
20953	5.56e-10	0.511804	0.065	0.024	1.43e-05	14	poc1b
20954	5.64e-10	0.31182	0.067	0.025	1.45e-05	14	esf1
20955	5.67e-10	0.493756	0.053	0.017	1.46e-05	14	c1qa
20956	5.75e-10	0.387321	0.107	0.049	1.48e-05	14	rhoq
20957	5.88e-10	0.420883	0.075	0.03	1.51e-05	14	mapk8a
20958	5.96e-10	0.884137	0.063	0.023	1.53e-05	14	hivep2b
20959	6.08e-10	0.512532	0.068	0.026	1.56e-05	14	tubg1
20960	6.17e-10	0.283543	0.044	0.013	1.59e-05	14	hexa
20961	6.19e-10	0.280151	0.075	0.03	1.59e-05	14	slc6a22.1
20962	6.29e-10	0.279775	0.089	0.038	1.62e-05	14	mertka
20963	6.32e-10	1.09603	0.026	0.006	1.63e-05	14	irak3
20964	6.4e-10	0.657847	0.042	0.013	1.65e-05	14	si:dkey-146c18.2
20965	6.63e-10	0.493699	0.04	0.012	1.71e-05	14	slc43a2b
20966	6.65e-10	0.315789	0.056	0.019	1.71e-05	14	hyal1
20967	6.79e-10	0.269544	0.067	0.025	1.75e-05	14	etv4
20968	6.87e-10	0.266313	0.132	0.064	1.77e-05	14	ldlrad4b
20969	7.11e-10	0.805134	0.044	0.013	1.83e-05	14	pccb
20970	7.16e-10	0.320426	0.133	0.066	1.84e-05	14	alpk3b
20971	7.58e-10	0.598951	0.032	0.008	1.95e-05	14	sema4aa
20972	7.75e-10	0.840385	0.018	0.003	1.99e-05	14	sowahab
20973	7.87e-10	0.318948	0.088	0.037	2.02e-05	14	pms1
20974	7.89e-10	1.59335	0.011	0.001	2.03e-05	14	slc6a19a.2
20975	8e-10	0.325002	0.146	0.074	2.06e-05	14	frem2b
20976	8.18e-10	1.15914	0.016	0.002	2.1e-05	14	syngr3b
20977	8.29e-10	0.459011	0.044	0.013	2.13e-05	14	ccl34a.4
20978	8.67e-10	0.479119	0.075	0.03	2.23e-05	14	tbc1d10aa
20979	8.75e-10	0.622566	0.082	0.034	2.25e-05	14	hrc.1
20980	8.76e-10	0.4305	0.065	0.024	2.26e-05	14	mrps31
20981	9.01e-10	0.353233	0.046	0.014	2.32e-05	14	si:dkey-5n18.1
20982	9.5e-10	0.296872	0.112	0.052	2.44e-05	14	znf346
20983	9.56e-10	0.28077	0.056	0.02	2.46e-05	14	mrs2
20984	9.67e-10	1.52974	0.03	0.007	2.49e-05	14	lratd1
20985	9.86e-10	0.311347	0.121	0.058	2.54e-05	14	spag9a
20986	1.02e-09	0.34266	0.112	0.052	2.61e-05	14	hsp90aa1.1
20987	1.08e-09	0.622422	0.06	0.022	2.78e-05	14	trap1
20988	1.09e-09	0.286707	0.033	0.009	2.79e-05	14	traf5
20989	1.1e-09	0.279444	0.114	0.053	2.82e-05	14	ugp2a
20990	1.12e-09	0.373507	0.042	0.013	2.89e-05	14	rgn
20991	1.13e-09	0.450023	0.044	0.014	2.91e-05	14	capzb
20992	1.13e-09	0.296151	0.037	0.01	2.92e-05	14	BX664622.1
20993	1.14e-09	0.651493	0.042	0.013	2.92e-05	14	lgals17
20994	1.16e-09	0.323844	0.084	0.035	2.98e-05	14	ptprz1b
20995	1.16e-09	0.642028	0.054	0.019	2.99e-05	14	smyd2b
20996	1.17e-09	0.335938	0.07	0.027	3e-05	14	si:dkey-16l2.16
20997	1.18e-09	0.342358	0.091	0.039	3.04e-05	14	ipmkb
20998	1.23e-09	0.4129	0.177	0.097	3.17e-05	14	nlgn4xa
20999	1.3e-09	0.504317	0.089	0.039	3.35e-05	14	CABZ01086041.1
21000	1.31e-09	0.274896	0.128	0.063	3.37e-05	14	cacna1ab
21001	1.31e-09	0.418793	0.091	0.04	3.38e-05	14	ip6k1
21002	1.34e-09	0.609043	0.061	0.023	3.44e-05	14	cds1
21003	1.35e-09	1.03586	0.018	0.003	3.47e-05	14	calhm6
21004	1.46e-09	0.307117	0.088	0.038	3.75e-05	14	camkmt
21005	1.5e-09	0.477558	0.063	0.024	3.86e-05	14	dcp1b
21006	1.52e-09	0.259573	0.086	0.036	3.9e-05	14	hmcn2.1
21007	1.52e-09	0.361794	0.107	0.05	3.92e-05	14	ddx39b
21008	1.56e-09	1.30215	0.016	0.003	4e-05	14	si:dkey-53k12.1
21009	1.57e-09	0.552104	0.049	0.016	4.03e-05	14	rilp
21010	1.58e-09	0.304785	0.072	0.028	4.06e-05	14	ormdl1
21011	1.61e-09	0.393546	0.075	0.03	4.16e-05	14	aldh18a1
21012	1.66e-09	0.437912	0.056	0.02	4.27e-05	14	rufy3
21013	1.69e-09	0.301917	0.137	0.069	4.35e-05	14	cdc14b
21014	1.72e-09	0.77756	0.047	0.015	4.42e-05	14	zgc:113149
21015	1.72e-09	1.40617	0.021	0.004	4.42e-05	14	znf1119
21016	1.76e-09	1.38993	0.021	0.004	4.53e-05	14	ccl35.1
21017	1.77e-09	0.45783	0.072	0.029	4.56e-05	14	fgf12b
21018	1.83e-09	0.295522	0.082	0.035	4.71e-05	14	zhx3
21019	1.85e-09	0.536735	0.075	0.031	4.76e-05	14	myo1ha
21020	1.88e-09	0.468971	0.053	0.018	4.84e-05	14	rasgrf2a
21021	1.91e-09	0.557963	0.053	0.018	4.9e-05	14	znf143b
21022	1.91e-09	0.252292	0.109	0.051	4.92e-05	14	ifih1
21023	1.94e-09	0.295385	0.091	0.04	5e-05	14	vps72b
21024	1.97e-09	0.744401	0.054	0.019	5.06e-05	14	ube2g2
21025	2e-09	0.365432	0.084	0.036	5.16e-05	14	si:ch211-270g19.5
21026	2.06e-09	0.444811	0.07	0.028	5.29e-05	14	zfyve28
21027	2.09e-09	0.29569	0.044	0.014	5.38e-05	14	kcnh5a
21028	2.17e-09	1.32173	0.023	0.005	5.58e-05	14	bcl6aa
21029	2.17e-09	0.424424	0.054	0.019	5.59e-05	14	pank1b
21030	2.18e-09	0.898282	0.044	0.014	5.6e-05	14	pdk1
21031	2.22e-09	0.535909	0.089	0.039	5.71e-05	14	unc119b
21032	2.29e-09	0.477785	0.098	0.045	5.9e-05	14	chico
21033	2.3e-09	0.345153	0.051	0.017	5.92e-05	14	zranb1a
21034	2.4e-09	1.92033	0.025	0.006	6.17e-05	14	mat2ab
21035	2.44e-09	0.547581	0.051	0.017	6.29e-05	14	CABZ01066725.1
21036	2.52e-09	1.76994	0.011	0.001	6.49e-05	14	nitr10a
21037	2.55e-09	0.27771	0.068	0.027	6.55e-05	14	pip5k1aa
21038	2.56e-09	0.398482	0.107	0.05	6.6e-05	14	asb12b
21039	2.62e-09	0.318137	0.086	0.037	6.75e-05	14	ercc6
21040	2.73e-09	0.894307	0.018	0.003	7.03e-05	14	pycard
21041	2.75e-09	0.379068	0.056	0.02	7.08e-05	14	coro7
21042	2.76e-09	1.20057	0.019	0.004	7.1e-05	14	galnt6
21043	2.81e-09	0.834576	0.019	0.004	7.23e-05	14	fuca1.2
21044	2.83e-09	0.337843	0.061	0.023	7.29e-05	14	papss1
21045	2.84e-09	0.704233	0.089	0.04	7.31e-05	14	cishb
21046	2.95e-09	0.699485	0.04	0.012	7.59e-05	14	si:dkey-159n16.2
21047	2.96e-09	0.326137	0.088	0.038	7.62e-05	14	ENSDARG00000101507
21048	2.99e-09	0.306155	0.063	0.024	7.68e-05	14	gstk1
21049	3.2e-09	0.838375	0.033	0.009	8.23e-05	14	citb
21050	3.33e-09	0.562832	0.051	0.017	8.58e-05	14	ube2kb
21051	3.53e-09	0.53159	0.04	0.012	9.08e-05	14	gnsb
21052	3.58e-09	0.295971	0.072	0.029	9.21e-05	14	eci2
21053	3.6e-09	0.994654	0.053	0.019	9.25e-05	14	svilb
21054	3.6e-09	0.345133	0.114	0.055	9.26e-05	14	trib2
21055	3.65e-09	0.265618	0.114	0.055	9.39e-05	14	vldlr
21056	3.66e-09	1.59065	0.011	0.001	9.41e-05	14	smpdl3b
21057	3.74e-09	0.431571	0.096	0.044	9.63e-05	14	zdhhc23a
21058	3.75e-09	0.37195	0.054	0.019	9.64e-05	14	wdr13
21059	3.75e-09	0.995846	0.042	0.013	9.65e-05	14	nitr3b
21060	3.76e-09	1.14346	0.018	0.003	9.68e-05	14	spata4
21061	3.85e-09	0.368468	0.058	0.021	9.9e-05	14	tmx4
21062	3.97e-09	0.672173	0.033	0.009	0.000102191	14	cnpy3
21063	3.98e-09	0.349547	0.063	0.024	0.000102313	14	taz
21064	4e-09	0.384335	0.061	0.023	0.00010305	14	rcor1
21065	4.04e-09	0.764555	0.04	0.012	0.000103846	14	CABZ01075509.1
21066	4.14e-09	1.26748	0.019	0.004	0.000106654	14	rhbdd2
21067	4.24e-09	0.917933	0.016	0.003	0.000109207	14	rskrb
21068	4.28e-09	1.01313	0.016	0.003	0.000110127	14	adgre5a
21069	4.29e-09	0.89862	0.033	0.009	0.000110479	14	mctp2b
21070	4.6e-09	0.88663	0.047	0.016	0.000118258	14	snx2
21071	4.62e-09	0.888431	0.049	0.017	0.000118876	14	klhl40a
21072	4.64e-09	0.369223	0.044	0.014	0.000119361	14	si:ch211-86h15.1
21073	4.65e-09	1.13911	0.012	0.002	0.000119587	14	CABZ01109480.1
21074	4.72e-09	0.407393	0.053	0.019	0.000121535	14	rnf20
21075	4.73e-09	0.445841	0.056	0.02	0.000121716	14	tns2b
21076	4.77e-09	0.267043	0.114	0.055	0.000122806	14	srsf1b
21077	4.81e-09	0.427724	0.037	0.011	0.000123832	14	fa2h
21078	4.9e-09	0.765546	0.028	0.007	0.000125989	14	mcoln3a
21079	4.96e-09	0.848659	0.03	0.008	0.000127603	14	grtp1a
21080	5e-09	1.0559	0.03	0.008	0.000128668	14	phf23a
21081	5.06e-09	0.299959	0.096	0.044	0.000130321	14	epn3a
21082	5.47e-09	0.316654	0.081	0.034	0.000140635	14	sart3
21083	5.61e-09	0.709345	0.037	0.011	0.000144414	14	slc5a6a
21084	5.63e-09	0.290796	0.053	0.019	0.000144985	14	prpsap2
21085	5.71e-09	0.665474	0.056	0.021	0.000146818	14	smtnl1
21086	5.77e-09	0.345705	0.084	0.037	0.000148429	14	hiat1a
21087	5.85e-09	1.13714	0.021	0.004	0.000150436	14	stoml3b
21088	6.19e-09	0.673926	0.047	0.016	0.000159281	14	acaa2
21089	6.51e-09	1.09132	0.021	0.004	0.000167609	14	bada
21090	6.66e-09	0.311313	0.051	0.018	0.0001714	14	srebf1
21091	6.84e-09	0.292791	0.07	0.028	0.000176079	14	evla
21092	6.9e-09	0.616132	0.044	0.014	0.000177567	14	tulp1a
21093	6.93e-09	0.274125	0.058	0.021	0.000178287	14	mcm3ap
21094	6.93e-09	0.288208	0.072	0.029	0.000178298	14	abcc1
21095	7.24e-09	0.41264	0.079	0.034	0.000186234	14	jph1b
21096	7.27e-09	1.51521	0.016	0.003	0.000187166	14	si:ch211-67f24.7.1
21097	7.56e-09	0.947743	0.035	0.01	0.000194551	14	dusp11
21098	7.65e-09	0.714861	0.054	0.02	0.000196804	14	wfs1a
21099	7.67e-09	0.578637	0.037	0.011	0.000197318	14	ccdc130
21100	8.19e-09	0.276129	0.086	0.038	0.000210621	14	srpk1a
21101	8.22e-09	0.45994	0.074	0.031	0.000211633	14	pitpnbl
21102	8.24e-09	0.514016	0.042	0.013	0.000212147	14	ENSDARG00000111528
21103	8.27e-09	0.352378	0.086	0.038	0.000212791	14	scml4
21104	8.57e-09	1.06166	0.028	0.007	0.000220513	14	BX908731.1
21105	8.7e-09	0.306675	0.058	0.022	0.000223872	14	med19a
21106	8.86e-09	1.24503	0.026	0.006	0.000228052	14	si:ch211-51i16.1
21107	8.91e-09	0.263179	0.051	0.018	0.000229163	14	rnf217
21108	8.91e-09	0.996235	0.023	0.005	0.000229182	14	acaa1
21109	9e-09	0.669389	0.03	0.008	0.000231629	14	slc25a22a
21110	9.1e-09	0.429412	0.049	0.017	0.000234079	14	rimkla
21111	9.13e-09	0.255407	0.126	0.064	0.00023496	14	trak2
21112	9.19e-09	0.644894	0.042	0.014	0.000236371	14	ENSDARG00000058270
21113	9.24e-09	1.02179	0.044	0.014	0.000237797	14	tmem62
21114	9.53e-09	0.416664	0.056	0.021	0.000245138	14	elp1
21115	9.58e-09	0.348461	0.119	0.06	0.000246512	14	ENSDARG00000077440
21116	9.63e-09	0.629158	0.042	0.014	0.000247699	14	get1
21117	9.72e-09	0.418714	0.077	0.033	0.000250218	14	lrrc39
21118	9.85e-09	0.638779	0.067	0.027	0.000253358	14	trim55a
21119	9.98e-09	1.00617	0.018	0.003	0.000256929	14	alox5ap
21120	1e-08	0.73071	0.067	0.027	0.000257734	14	adat2
21121	1.01e-08	0.905408	0.037	0.011	0.000260569	14	scly
21122	1.02e-08	0.467928	0.081	0.035	0.000262343	14	pik3r3b
21123	1.09e-08	0.507208	0.044	0.014	0.000280992	14	bmi1b
21124	1.11e-08	0.485818	0.104	0.049	0.000286653	14	bcl2l13
21125	1.17e-08	0.251834	0.088	0.039	0.000300701	14	txlnbb
21126	1.17e-08	0.846167	0.033	0.01	0.000301108	14	eef1e1
21127	1.21e-08	0.361278	0.072	0.03	0.000311259	14	abcd1
21128	1.22e-08	0.605499	0.028	0.007	0.000313128	14	sypl2b
21129	1.22e-08	0.510554	0.056	0.021	0.000313585	14	cndp2
21130	1.23e-08	0.403128	0.044	0.015	0.000315331	14	ier2b
21131	1.25e-08	0.609494	0.042	0.014	0.00032191	14	slc2a13b
21132	1.26e-08	0.316822	0.109	0.053	0.000324951	14	daam2
21133	1.3e-08	1.85337	0.012	0.002	0.000333558	14	thyn1
21134	1.37e-08	0.406807	0.061	0.024	0.000352568	14	kifap3b
21135	1.39e-08	0.420141	0.033	0.01	0.000358031	14	si:dkey-286j17.4
21136	1.4e-08	0.403084	0.063	0.025	0.00036047	14	chmp4bb
21137	1.45e-08	0.622641	0.032	0.009	0.000373448	14	spryd7a
21138	1.47e-08	0.472055	0.028	0.007	0.000377649	14	akt1
21139	1.47e-08	0.316075	0.068	0.028	0.000378262	14	mier3a
21140	1.48e-08	0.640346	0.044	0.015	0.000380091	14	uhrf1bp1
21141	1.55e-08	0.741928	0.037	0.011	0.000399655	14	BX511034.7
21142	1.57e-08	0.292989	0.079	0.034	0.00040417	14	reep1
21143	1.59e-08	0.324017	0.063	0.025	0.000408656	14	cadm2a
21144	1.59e-08	0.958913	0.018	0.003	0.000408913	14	si:ch73-236c18.7
21145	1.64e-08	0.327261	0.063	0.025	0.000421055	14	znf148
21146	1.73e-08	0.498284	0.109	0.054	0.000444248	14	adamts8a
21147	1.74e-08	0.559296	0.051	0.018	0.000446676	14	flad1
21148	1.77e-08	1.53568	0.018	0.003	0.00045619	14	baxb
21149	1.8e-08	1.03331	0.016	0.003	0.000462013	14	gpaa1
21150	1.83e-08	0.981208	0.016	0.003	0.000470511	14	BX120005.2
21151	1.86e-08	0.309238	0.072	0.03	0.00047849	14	rtel1
21152	1.88e-08	0.399908	0.151	0.083	0.00048388	14	ccser2a
21153	1.88e-08	0.769475	0.042	0.014	0.000484791	14	stk19
21154	1.93e-08	0.364855	0.111	0.054	0.000496337	14	mat2aa
21155	1.95e-08	0.574023	0.065	0.026	0.000503054	14	fgd1
21156	1.97e-08	0.518305	0.058	0.022	0.000505841	14	CABZ01032476.1
21157	2.07e-08	0.271634	0.075	0.032	0.000533755	14	aldh7a1
21158	2.08e-08	0.292366	0.146	0.078	0.000536141	14	tent5ba
21159	2.19e-08	0.609511	0.063	0.025	0.00056423	14	mapk8b
21160	2.21e-08	0.289931	0.074	0.031	0.000567494	14	ano5a
21161	2.24e-08	0.734287	0.019	0.004	0.000576915	14	si:dkey-260c8.6
21162	2.25e-08	0.441195	0.082	0.037	0.000578481	14	sgk2b
21163	2.27e-08	0.409612	0.051	0.018	0.000582861	14	dolpp1
21164	2.27e-08	0.366707	0.118	0.059	0.000584637	14	agpat2
21165	2.34e-08	0.613512	0.028	0.007	0.000601685	14	osbpl3a
21166	2.34e-08	1.25928	0.014	0.002	0.00060239	14	CR927215.1
21167	2.34e-08	0.365132	0.042	0.014	0.000602692	14	b4galt7
21168	2.38e-08	0.969238	0.026	0.007	0.000611317	14	hdhd3
21169	2.42e-08	0.416102	0.035	0.011	0.000623891	14	ptprr
21170	2.43e-08	0.442507	0.033	0.01	0.000626231	14	il2rga
21171	2.44e-08	1.11225	0.019	0.004	0.000627698	14	si:dkey-15j16.6
21172	2.44e-08	1.31567	0.019	0.004	0.000628548	14	si:ch73-252p3.1
21173	2.46e-08	0.324677	0.07	0.029	0.000633569	14	ndel1b
21174	2.54e-08	0.401168	0.075	0.033	0.000654271	14	fam167b
21175	2.56e-08	0.34284	0.054	0.02	0.000657768	14	actn3b
21176	2.61e-08	0.297595	0.06	0.023	0.00067035	14	ttc37
21177	2.62e-08	0.28203	0.053	0.019	0.00067524	14	ENSDARG00000077040
21178	2.64e-08	0.416337	0.044	0.015	0.000679517	14	tm9sf1
21179	2.67e-08	0.662246	0.032	0.009	0.000687918	14	btbd3a
21180	2.69e-08	0.865645	0.044	0.015	0.000691989	14	nfatc3b
21181	2.72e-08	0.894123	0.035	0.011	0.000699162	14	ENSDARG00000037679
21182	2.74e-08	0.85223	0.053	0.02	0.000704517	14	als2a
21183	2.79e-08	0.667181	0.042	0.014	0.000716953	14	zbtb7a
21184	2.84e-08	0.374395	0.112	0.056	0.000730526	14	CABZ01078594.1
21185	2.86e-08	0.540057	0.053	0.02	0.000735501	14	hic1l
21186	2.92e-08	0.583462	0.053	0.02	0.000751884	14	sorcs3b
21187	2.93e-08	0.406099	0.079	0.035	0.000753179	14	coq8ab
21188	2.95e-08	0.28217	0.067	0.027	0.000757949	14	gatad2b
21189	2.96e-08	1.39575	0.016	0.003	0.000762559	14	si:ch211-194m7.4
21190	3e-08	1.07438	0.016	0.003	0.000770979	14	si:dkey-42i9.7
21191	3.02e-08	0.801864	0.016	0.003	0.000776739	14	cd226
21192	3.09e-08	0.257651	0.068	0.028	0.00079533	14	kdm6al
21193	3.22e-08	0.681958	0.023	0.005	0.000829718	14	eva1c
21194	3.23e-08	0.828293	0.054	0.021	0.000832335	14	slc3a2b
21195	3.27e-08	0.63001	0.051	0.019	0.000842181	14	si:ch211-76m11.8
21196	3.34e-08	0.437619	0.042	0.014	0.000859703	14	adnp2b
21197	3.37e-08	0.36298	0.081	0.036	0.000866686	14	ints6l
21198	3.38e-08	2.74935	0.012	0.002	0.000869992	14	p2ry1
21199	3.39e-08	0.371293	0.047	0.017	0.000871294	14	tyro3
21200	3.4e-08	0.46203	0.054	0.021	0.000874682	14	cul5a
21201	3.46e-08	0.404149	0.104	0.051	0.000890882	14	CABZ01064472.1
21202	3.48e-08	0.974648	0.014	0.002	0.000894257	14	ptprh.1
21203	3.48e-08	1.52673	0.012	0.002	0.000894993	14	FO393424.1
21204	3.63e-08	1.44545	0.018	0.003	0.000935245	14	si:ch211-235i11.4
21205	3.64e-08	0.250572	0.109	0.054	0.000936261	14	adamts6
21206	3.67e-08	0.338065	0.026	0.007	0.000944535	14	tmc8
21207	3.69e-08	1.25963	0.018	0.003	0.000950515	14	si:ch211-139g16.8
21208	3.72e-08	0.866009	0.056	0.022	0.000956358	14	zgc:172270
21209	3.74e-08	0.601999	0.04	0.013	0.000961649	14	dctn3
21210	3.76e-08	0.562177	0.074	0.032	0.000967885	14	si:dkey-18a10.3
21211	3.79e-08	0.253908	0.053	0.02	0.000974736	14	ndufaf1
21212	3.85e-08	0.322167	0.056	0.022	0.000989923	14	poc1bl
21213	3.96e-08	0.5636	0.023	0.005	0.00101847	14	ENSDARG00000079933
21214	4.04e-08	1.21979	0.023	0.005	0.00104025	14	znf991
21215	4.1e-08	1.30315	0.016	0.003	0.00105473	14	si:dkey-102c8.3
21216	4.16e-08	0.443155	0.07	0.03	0.00107154	14	nfil3-6
21217	4.18e-08	1.10344	0.014	0.002	0.00107557	14	CABZ01046427.1
21218	4.28e-08	0.490447	0.051	0.019	0.00110053	14	pargl
21219	4.34e-08	0.326687	0.053	0.02	0.00111553	14	prorp
21220	4.4e-08	1.0894	0.033	0.01	0.00113193	14	myo1hb
21221	4.58e-08	0.301728	0.046	0.016	0.00117737	14	urm1
21222	4.62e-08	1.05143	0.033	0.01	0.00118918	14	sctr
21223	4.68e-08	1.82847	0.016	0.003	0.00120301	14	gpr176
21224	4.77e-08	0.28626	0.032	0.009	0.00122782	14	tprg1
21225	4.81e-08	0.566234	0.047	0.017	0.00123759	14	si:ch1073-358c10.1
21226	4.91e-08	0.273026	0.102	0.05	0.00126306	14	emilin1a
21227	4.99e-08	0.775834	0.051	0.019	0.00128377	14	ccnf
21228	5.03e-08	0.649384	0.049	0.018	0.00129448	14	ca5a
21229	5.06e-08	0.48859	0.118	0.061	0.00130109	14	stxbp5a
21230	5.08e-08	0.412309	0.054	0.021	0.00130603	14	zc2hc1a
21231	5.22e-08	0.531181	0.051	0.019	0.00134296	14	slx4.1
21232	5.27e-08	0.378955	0.04	0.013	0.00135564	14	si:ch211-149k12.3
21233	5.33e-08	0.380406	0.042	0.014	0.00137247	14	mcf2la
21234	5.41e-08	1.01808	0.026	0.007	0.00139149	14	si:ch73-315f9.2
21235	5.44e-08	1.04142	0.03	0.008	0.00139958	14	lnpa
21236	5.48e-08	0.502062	0.042	0.014	0.00141076	14	hopx
21237	5.62e-08	0.585094	0.042	0.014	0.00144656	14	tnnt2b
21238	5.78e-08	0.300527	0.03	0.008	0.00148802	14	irf7
21239	5.83e-08	0.311562	0.042	0.014	0.00149928	14	ENSDARG00000103525
21240	5.86e-08	0.43112	0.054	0.021	0.00150734	14	lmnb1
21241	5.99e-08	1.30499	0.026	0.007	0.00154104	14	ostn
21242	6.07e-08	0.368183	0.049	0.018	0.00156258	14	mfsd13a
21243	6.09e-08	0.29907	0.051	0.019	0.00156776	14	ahcy
21244	6.15e-08	1.72651	0.011	0.001	0.00158222	14	si:dkey-197j19.5
21245	6.27e-08	0.509676	0.046	0.016	0.00161251	14	adrb2a
21246	6.28e-08	0.277813	0.075	0.033	0.00161661	14	acss1
21247	6.31e-08	0.849321	0.046	0.016	0.00162453	14	hsd17b3
21248	6.38e-08	0.81933	0.049	0.018	0.00164167	14	acer3
21249	6.61e-08	0.433331	0.039	0.013	0.00169997	14	CABZ01061894.1
21250	7.03e-08	0.748139	0.042	0.014	0.00180946	14	smpd2a
21251	7.07e-08	0.356077	0.088	0.041	0.00181927	14	dync1li1
21252	7.17e-08	0.338233	0.047	0.017	0.00184622	14	hspa13
21253	7.57e-08	0.775665	0.019	0.004	0.00194905	14	mhc2b
21254	7.64e-08	0.611547	0.028	0.008	0.0019672	14	si:ch211-107o10.3
21255	7.72e-08	0.266106	0.063	0.026	0.00198753	14	slc25a10
21256	7.88e-08	0.39363	0.033	0.01	0.00202641	14	nudt21
21257	8.18e-08	1.45699	0.026	0.007	0.00210576	14	CABZ01069162.1
21258	8.24e-08	1.09481	0.019	0.004	0.00212069	14	si:ch73-264p11.1
21259	8.73e-08	0.815687	0.065	0.027	0.00224767	14	cnn1b
21260	8.81e-08	1.61392	0.016	0.003	0.00226775	14	si:dkey-239n17.6
21261	8.84e-08	1.15371	0.016	0.003	0.00227473	14	BX004857.1
21262	8.85e-08	0.255271	0.063	0.026	0.00227829	14	znf236
21263	9.22e-08	0.40386	0.037	0.012	0.00237272	14	camkvl
21264	9.22e-08	0.475792	0.049	0.018	0.00237307	14	pdcd10b
21265	9.25e-08	0.362549	0.049	0.018	0.00238116	14	sars2
21266	9.35e-08	0.350119	0.056	0.022	0.00240688	14	rereb
21267	9.41e-08	1.11579	0.018	0.004	0.00242012	14	BX769173.1
21268	9.53e-08	0.675323	0.028	0.008	0.00245342	14	klhl26
21269	9.56e-08	0.790616	0.033	0.01	0.00246027	14	ifnlr1
21270	1.03e-07	0.736333	0.053	0.02	0.00266021	14	bag2
21271	1.05e-07	0.447754	0.086	0.04	0.00270257	14	pgm5
21272	1.07e-07	1.33073	0.011	0.002	0.00275946	14	si:ch73-343l4.2
21273	1.08e-07	1.01054	0.018	0.004	0.00278255	14	si:ch211-195b13.6
21274	1.08e-07	0.634275	0.025	0.006	0.00278927	14	zgc:152863
21275	1.12e-07	0.310321	0.021	0.005	0.00289119	14	si:dkey-18p12.4
21276	1.12e-07	0.933266	0.025	0.006	0.00289194	14	arfgef3
21277	1.14e-07	0.533863	0.039	0.013	0.00293099	14	sfxn3
21278	1.16e-07	0.763477	0.035	0.011	0.00299243	14	si:dkey-264f17.1
21279	1.22e-07	0.268448	0.082	0.038	0.00314334	14	mtmr10
21280	1.24e-07	0.671094	0.018	0.004	0.00318702	14	si:ch73-109i22.2
21281	1.26e-07	0.567757	0.032	0.01	0.00323265	14	si:ch211-250c4.5
21282	1.3e-07	1.00971	0.039	0.013	0.00335681	14	si:ch211-156b7.5
21283	1.31e-07	0.348279	0.04	0.014	0.00337013	14	zgc:165515
21284	1.32e-07	0.369295	0.03	0.009	0.00338764	14	si:dkeyp-27c8.2
21285	1.33e-07	0.317448	0.037	0.012	0.00341904	14	vps11
21286	1.33e-07	0.648768	0.063	0.027	0.00342174	14	nudt3a
21287	1.34e-07	0.289845	0.047	0.018	0.00344863	14	elp3
21288	1.34e-07	0.389075	0.051	0.019	0.00345771	14	rps6kc1
21289	1.36e-07	0.878483	0.032	0.01	0.00349955	14	si:dkey-52j6.3
21290	1.36e-07	0.296076	0.037	0.012	0.00350221	14	CU019662.1
21291	1.36e-07	0.497351	0.028	0.008	0.00351184	14	scn1ba
21292	1.39e-07	0.7666	0.016	0.003	0.00357312	14	dipk1ab
21293	1.39e-07	0.375589	0.053	0.02	0.00357793	14	ENSDARG00000073741
21294	1.43e-07	0.251504	0.063	0.026	0.00368028	14	dnajc5gb
21295	1.48e-07	1.06369	0.023	0.006	0.00381138	14	tspan4a
21296	1.48e-07	1.13577	0.026	0.007	0.00381958	14	ENSDARG00000042025
21297	1.49e-07	0.334701	0.067	0.029	0.00383689	14	srfa
21298	1.5e-07	1.01953	0.049	0.019	0.00385591	14	inhbb
21299	1.52e-07	0.426822	0.039	0.013	0.00392339	14	dr1
21300	1.56e-07	1.58074	0.012	0.002	0.0040137	14	CU896691.3
21301	1.56e-07	1.33717	0.026	0.007	0.0040169	14	fitm1l
21302	1.58e-07	0.761836	0.026	0.007	0.0040589	14	fbxo45
21303	1.61e-07	0.439946	0.049	0.019	0.00413042	14	gps1
21304	1.63e-07	0.528195	0.046	0.017	0.004193	14	chmp4ba
21305	1.65e-07	0.554832	0.03	0.009	0.00425744	14	ociad1
21306	1.67e-07	0.526782	0.025	0.006	0.00429059	14	dicp3.1
21307	1.69e-07	1.40714	0.014	0.003	0.00435014	14	CABZ01044156.1
21308	1.73e-07	0.398465	0.082	0.039	0.00446398	14	fbxl22
21309	1.76e-07	0.284628	0.058	0.024	0.0045324	14	smg5
21310	1.77e-07	1.63346	0.011	0.002	0.00455647	14	tex15
21311	1.77e-07	0.379097	0.053	0.021	0.00456301	14	si:ch211-215a10.4
21312	1.8e-07	0.564953	0.011	0.002	0.00462532	14	si:dkey-34d22.5
21313	1.87e-07	0.373411	0.088	0.042	0.00481572	14	hsph1
21314	1.88e-07	0.605028	0.039	0.013	0.00483766	14	ubxn6
21315	1.92e-07	0.493816	0.049	0.019	0.00494238	14	cltb
21316	1.96e-07	0.307218	0.032	0.01	0.00503781	14	numa1
21317	1.97e-07	0.878655	0.026	0.007	0.00507036	14	engase
21318	2.01e-07	1.91639	0.016	0.003	0.00516579	14	ENSDARG00000098849
21319	2.01e-07	0.467349	0.063	0.027	0.00517691	14	crtc1a
21320	2.01e-07	0.276757	0.091	0.044	0.00517954	14	ndufs4
21321	2.03e-07	0.375398	0.054	0.022	0.00521968	14	CABZ01038521.1
21322	2.04e-07	1.49321	0.016	0.003	0.00524349	14	tmem241
21323	2.04e-07	0.561338	0.056	0.023	0.00525007	14	zgc:110699
21324	2.04e-07	0.580432	0.019	0.004	0.0052601	14	si:dkey-222f2.7
21325	2.06e-07	0.373287	0.06	0.025	0.00530803	14	sacs
21326	2.11e-07	0.298756	0.06	0.025	0.00543307	14	ctnnbip1
21327	2.14e-07	0.559129	0.065	0.028	0.00550609	14	tm9sf4
21328	2.18e-07	0.40565	0.072	0.032	0.0056175	14	wnt2bb
21329	2.21e-07	1.07996	0.018	0.004	0.00569916	14	si:ch211-22k7.9
21330	2.22e-07	0.532839	0.026	0.007	0.00571977	14	stk31
21331	2.26e-07	1.16021	0.023	0.006	0.00582477	14	calcoco1b
21332	2.27e-07	0.349572	0.068	0.03	0.0058409	14	rnf25
21333	2.28e-07	1.15383	0.021	0.005	0.00586611	14	ftr50.2
21334	2.29e-07	0.831455	0.011	0.002	0.00589553	14	BX511080.1
21335	2.31e-07	0.416075	0.046	0.017	0.00593258	14	ccdc6a
21336	2.31e-07	1.68698	0.012	0.002	0.00594132	14	BX324216.1
21337	2.33e-07	1.18726	0.012	0.002	0.00598419	14	gdpd3a
21338	2.34e-07	0.534081	0.091	0.045	0.00603165	14	ccdc9b
21339	2.4e-07	0.346915	0.042	0.015	0.00617706	14	abcg2c
21340	2.41e-07	0.501461	0.035	0.011	0.00619306	14	znf1001.1
21341	2.46e-07	0.265268	0.037	0.012	0.00631851	14	etv5a
21342	2.47e-07	0.285263	0.079	0.037	0.00635557	14	abraa
21343	2.47e-07	0.406639	0.068	0.03	0.00636293	14	hmga2
21344	2.53e-07	0.467339	0.035	0.011	0.00651069	14	si:ch211-107m4.1
21345	2.62e-07	0.789588	0.023	0.006	0.00673941	14	snx20
21346	2.62e-07	0.446779	0.049	0.019	0.00673994	14	nutf2
21347	2.64e-07	0.349108	0.047	0.018	0.00678562	14	babam1
21348	2.65e-07	0.848329	0.047	0.018	0.00683133	14	si:dkeyp-77c8.2
21349	2.66e-07	0.481557	0.023	0.006	0.00684735	14	si:ch73-248e21.5
21350	2.66e-07	0.658661	0.091	0.045	0.00685107	14	ank3b.1
21351	2.78e-07	0.800992	0.028	0.008	0.00714336	14	loxhd1b
21352	2.82e-07	0.270725	0.044	0.016	0.00725341	14	ak5
21353	2.83e-07	1.76554	0.011	0.002	0.00729062	14	CABZ01087514.1
21354	2.86e-07	0.897601	0.033	0.011	0.00734976	14	sox4a.1
21355	2.88e-07	1.06327	0.044	0.016	0.00741906	14	mical3a
21356	2.9e-07	0.285242	0.058	0.024	0.00746316	14	acbd4
21357	2.92e-07	0.317079	0.058	0.024	0.00751999	14	pde9a
21358	2.95e-07	1.43374	0.028	0.008	0.00758222	14	otud1
21359	3.08e-07	0.26416	0.093	0.046	0.00792672	14	gpib
21360	3.14e-07	0.62193	0.021	0.005	0.00807097	14	adrb3b
21361	3.14e-07	0.335312	0.054	0.022	0.00808304	14	gnl3
21362	3.16e-07	0.412206	0.081	0.038	0.00812641	14	rorc
21363	3.18e-07	1.5205	0.014	0.003	0.00817648	14	si:ch73-299h12.4
21364	3.36e-07	0.410285	0.026	0.007	0.00863762	14	znf800b
21365	3.36e-07	0.351709	0.056	0.023	0.008651	14	acot9.2
21366	3.39e-07	0.841736	0.044	0.016	0.00871536	14	si:ch73-344o19.1
21367	3.43e-07	1.29746	0.012	0.002	0.00883525	14	CABZ01046432.1
21368	3.46e-07	1.24642	0.018	0.004	0.0088911	14	tapbpl
21369	3.46e-07	0.518721	0.044	0.016	0.00891051	14	si:dkey-21c1.1
21370	3.62e-07	0.536245	0.049	0.019	0.0093254	14	ankrd27
21371	3.68e-07	0.814124	0.028	0.008	0.00947818	14	gltpa
21372	3.71e-07	0.818473	0.03	0.009	0.00954996	14	dhps
21373	3.75e-07	0.576076	0.019	0.005	0.00964777	14	galk1
21374	3.83e-07	0.273556	0.051	0.02	0.00984359	14	snx5
21375	3.88e-07	0.441327	0.028	0.008	0.00997972	14	rab9a
21376	3.94e-07	0.378774	0.035	0.012	0.0101475	14	commd7
21377	3.99e-07	0.821197	0.018	0.004	0.0102695	14	BX510922.4
21378	4.01e-07	1.10667	0.023	0.006	0.0103202	14	arhgef16
21379	4.1e-07	1.07913	0.012	0.002	0.0105451	14	thoc3
21380	4.22e-07	0.29638	0.049	0.019	0.0108562	14	pcsk7
21381	4.24e-07	0.591163	0.026	0.008	0.0109202	14	tbl2
21382	4.28e-07	1.75608	0.014	0.003	0.0110121	14	zgc:163143
21383	4.32e-07	0.558491	0.065	0.029	0.0111118	14	pkp1a
21384	4.39e-07	0.717234	0.03	0.009	0.0112907	14	si:ch211-157p22.10
21385	4.55e-07	1.5272	0.011	0.002	0.0116958	14	btr31
21386	4.6e-07	0.688236	0.023	0.006	0.0118307	14	slc44a1a
21387	4.72e-07	0.279763	0.07	0.032	0.01214	14	acp1
21388	4.84e-07	0.630843	0.021	0.005	0.0124536	14	spns3
21389	4.93e-07	0.38047	0.046	0.017	0.0126851	14	scyl1
21390	5.31e-07	0.483744	0.03	0.009	0.0136613	14	nek6
21391	5.33e-07	1.38528	0.018	0.004	0.013714	14	pafah1b3.1
21392	5.33e-07	0.300232	0.053	0.021	0.0137205	14	idh3g
21393	5.36e-07	0.595535	0.023	0.006	0.0138032	14	si:ch211-156p11.1
21394	5.37e-07	1.09854	0.025	0.007	0.0138274	14	si:ch73-174h16.4
21395	5.41e-07	1.25818	0.023	0.006	0.0139291	14	si:dkey-27n6.4
21396	5.42e-07	0.264693	0.058	0.024	0.0139533	14	tent5c
21397	5.51e-07	0.295608	0.058	0.024	0.014169	14	ENSDARG00000091513
21398	5.72e-07	0.571248	0.035	0.012	0.0147072	14	ngly1
21399	5.74e-07	0.931425	0.011	0.002	0.0147797	14	CR847844.2
21400	5.77e-07	1.44876	0.023	0.006	0.014836	14	atpaf2
21401	5.8e-07	1.14607	0.026	0.008	0.0149223	14	si:ch211-264f5.2
21402	5.86e-07	0.310756	0.046	0.017	0.0150766	14	sacm1lb
21403	5.94e-07	1.45843	0.018	0.004	0.0152787	14	l3hypdh
21404	6.06e-07	0.283074	0.04	0.015	0.0155829	14	mtmr12
21405	6.2e-07	0.871428	0.018	0.004	0.0159486	14	trpc7a
21406	6.28e-07	0.578085	0.056	0.024	0.0161542	14	gstk4.1
21407	6.45e-07	0.589058	0.026	0.008	0.0166054	14	mfsd12a
21408	6.69e-07	0.715428	0.03	0.009	0.017218	14	apeh
21409	6.76e-07	0.277143	0.051	0.021	0.0173836	14	mrpl28
21410	6.77e-07	0.282526	0.049	0.019	0.0174182	14	si:dkey-211i20.2
21411	6.86e-07	1.52794	0.012	0.002	0.0176555	14	si:ch211-214j8.12
21412	6.87e-07	1.40978	0.012	0.002	0.0176656	14	mmab
21413	6.87e-07	0.435842	0.053	0.022	0.0176695	14	isoc2
21414	6.94e-07	1.10035	0.018	0.004	0.0178517	14	CR847887.1
21415	6.99e-07	0.553351	0.035	0.012	0.0179839	14	mrpl4
21416	7.05e-07	1.61693	0.011	0.002	0.0181522	14	CR759887.3
21417	7.24e-07	1.09994	0.025	0.007	0.0186353	14	siae
21418	7.27e-07	0.250906	0.033	0.011	0.0186987	14	ripk1l
21419	7.28e-07	0.295855	0.032	0.01	0.0187206	14	dmrt1
21420	7.34e-07	0.285755	0.035	0.012	0.0188856	14	klf2b
21421	7.34e-07	0.886359	0.019	0.005	0.0188935	14	hcar1-3
21422	7.75e-07	0.565018	0.018	0.004	0.0199481	14	CU571315.1
21423	7.78e-07	0.722493	0.042	0.016	0.0200113	14	AL954361.1
21424	7.96e-07	0.353744	0.037	0.013	0.0204898	14	znf592
21425	7.97e-07	0.257573	0.039	0.014	0.0205204	14	ak2
21426	8.04e-07	0.263416	0.065	0.029	0.0206919	14	tmem248
21427	8.29e-07	0.291475	0.033	0.011	0.0213303	14	zmp:0000000912
21428	8.3e-07	0.27776	0.072	0.033	0.0213617	14	ddx42
21429	8.51e-07	0.408685	0.047	0.019	0.0218913	14	irak1
21430	8.52e-07	0.510259	0.037	0.013	0.0219328	14	rnf4
21431	8.69e-07	0.388399	0.065	0.029	0.0223534	14	fam193b
21432	8.71e-07	0.282511	0.042	0.016	0.0224096	14	zdhhc1
21433	8.81e-07	0.332461	0.037	0.013	0.022674	14	asb2b
21434	8.83e-07	0.32117	0.056	0.024	0.0227173	14	ppp4r2a
21435	8.88e-07	0.581868	0.019	0.005	0.0228606	14	kmo
21436	8.92e-07	1.12725	0.014	0.003	0.0229588	14	lrp6
21437	8.95e-07	0.486367	0.04	0.015	0.0230331	14	prkacab
21438	9.39e-07	0.819654	0.018	0.004	0.0241547	14	si:dkey-242e21.3
21439	9.42e-07	0.36617	0.033	0.011	0.0242508	14	dnajb1b
21440	9.44e-07	0.329364	0.056	0.024	0.024285	14	hid1a
21441	9.49e-07	0.800367	0.046	0.018	0.0244317	14	tmem120b
21442	9.54e-07	0.257844	0.042	0.016	0.0245604	14	dyrk1aa
21443	9.73e-07	1.2679	0.012	0.002	0.0250446	14	znf1003
21444	9.79e-07	0.815116	0.012	0.002	0.0251839	14	arfgap1
21445	9.81e-07	0.258346	0.065	0.029	0.025245	14	map1sa
21446	9.93e-07	0.597658	0.028	0.009	0.0255425	14	dcaf11
21447	9.96e-07	0.667505	0.035	0.012	0.0256203	14	CABZ01067002.1
21448	1.01e-06	0.434465	0.026	0.008	0.0260114	14	zgc:158785
21449	1.01e-06	0.637613	0.028	0.009	0.0260916	14	il21r.1
21450	1.03e-06	0.649362	0.028	0.009	0.0265875	14	slc16a6b
21451	1.06e-06	1.50679	0.016	0.003	0.0272295	14	irgq2
21452	1.07e-06	0.288409	0.067	0.03	0.0274213	14	atp13a1
21453	1.07e-06	0.447883	0.037	0.013	0.0275412	14	suox
21454	1.08e-06	0.9391	0.011	0.002	0.0278887	14	si:ch211-132g1.1
21455	1.08e-06	0.620471	0.035	0.012	0.0279138	14	tdh2
21456	1.09e-06	0.319047	0.061	0.027	0.0280649	14	bbs9
21457	1.09e-06	0.267205	0.046	0.018	0.0280905	14	nrd1b
21458	1.11e-06	0.381855	0.035	0.012	0.0285617	14	rmdn2
21459	1.12e-06	1.01262	0.026	0.008	0.0288932	14	CABZ01110881.1
21460	1.12e-06	0.323028	0.042	0.016	0.0289217	14	si:zfos-364h11.2.1
21461	1.13e-06	0.381562	0.054	0.023	0.0290873	14	aasdhppt
21462	1.16e-06	0.462017	0.054	0.023	0.0297615	14	ankrd9
21463	1.16e-06	0.287421	0.047	0.019	0.0299471	14	tecpr2
21464	1.17e-06	0.361544	0.042	0.016	0.0300111	14	rffl
21465	1.17e-06	0.637331	0.028	0.009	0.0300909	14	col4a5
21466	1.26e-06	0.279878	0.061	0.027	0.03233	14	tmem245
21467	1.26e-06	0.265828	0.065	0.029	0.0324847	14	pla2r1
21468	1.29e-06	0.505713	0.019	0.005	0.033212	14	si:ch211-42i6.2
21469	1.32e-06	0.334847	0.075	0.036	0.033903	14	si:ch211-167b20.8
21470	1.34e-06	1.19112	0.026	0.008	0.0344545	14	si:dkey-264f17.4
21471	1.35e-06	1.03206	0.025	0.007	0.0347138	14	bcl11ab
21472	1.36e-06	1.20579	0.012	0.002	0.0349139	14	CABZ01109021.1
21473	1.36e-06	0.640249	0.026	0.008	0.0349271	14	si:ch73-211l13.2
21474	1.37e-06	0.506954	0.03	0.01	0.0352346	14	si:rp71-1g18.13
21475	1.37e-06	0.831724	0.023	0.006	0.0352461	14	itgb1b.1
21476	1.37e-06	0.719269	0.025	0.007	0.0353434	14	si:dkey-16p6.1.6
21477	1.41e-06	1.09259	0.025	0.007	0.036157	14	scai
21478	1.41e-06	0.352923	0.019	0.005	0.0361749	14	cox11
21479	1.41e-06	0.574847	0.023	0.006	0.0363464	14	tp73
21480	1.42e-06	0.696575	0.039	0.014	0.0365442	14	nif3l1
21481	1.49e-06	0.815291	0.021	0.006	0.0383483	14	si:ch73-144d13.7
21482	1.51e-06	0.394843	0.025	0.007	0.0389372	14	slc22a2
21483	1.51e-06	0.867511	0.025	0.007	0.038943	14	rrm2b
21484	1.55e-06	0.365178	0.046	0.018	0.0399063	14	zgc:153012
21485	1.55e-06	0.724559	0.049	0.02	0.0399293	14	tnfrsf11b
21486	1.57e-06	0.29997	0.053	0.022	0.040391	14	moxd1
21487	1.58e-06	0.318621	0.04	0.015	0.0405545	14	znf362b
21488	1.58e-06	0.612492	0.028	0.009	0.0405875	14	si:ch211-283g2.1
21489	1.62e-06	0.278678	0.037	0.013	0.0415838	14	nup155
21490	1.68e-06	0.494936	0.033	0.011	0.0432272	14	gadd45gip1
21491	1.75e-06	0.765659	0.033	0.011	0.044927	14	ptpdc1b
21492	1.77e-06	0.461368	0.054	0.023	0.0455813	14	enc3
21493	1.77e-06	0.37579	0.07	0.033	0.0456367	14	CABZ01058721.1
21494	1.83e-06	0.265916	0.049	0.02	0.0470227	14	mysm1
21495	1.83e-06	0.346902	0.065	0.03	0.0471864	14	nop2
21496	1.84e-06	0.330157	0.047	0.019	0.0472209	14	bace2
21497	1.88e-06	1.11501	0.016	0.004	0.0483427	14	nup54
21498	1.89e-06	0.579504	0.012	0.002	0.0485961	14	havcr2
21499	1.91e-06	0.541641	0.021	0.006	0.0490253	14	zgc:56585
21500	1.92e-06	0.310869	0.039	0.014	0.049343	14	ifngr2
21501	1.93e-06	0.552741	0.06	0.027	0.049773	14	si:dkey-44g23.5
21502	0	6.04279	0.886	0.064	0	15	pcdh1b
21503	0	4.181	0.731	0.111	0	15	prex2
21504	0	5.17873	0.614	0.033	0	15	pdgfrb
21505	0	4.3276	0.63	0.061	0	15	myh11a
21506	0	5.64764	0.593	0.029	0	15	ebf1b
21507	0	4.22479	0.59	0.066	0	15	myo1b
21508	0	4.7624	0.531	0.045	0	15	cobll1b
21509	0	5.03163	0.491	0.025	0	15	tpm1
21510	0	6.2923	0.432	0.011	0	15	pde5ab
21511	0	4.94421	0.432	0.025	0	15	notch3
21512	0	4.95147	0.426	0.024	0	15	fhl3b
21513	0	4.61814	0.41	0.027	0	15	mylka
21514	0	5.14455	0.373	0.016	0	15	cacna1da
21515	0	5.44258	0.327	0.016	0	15	cntn3b
21516	0	5.45539	0.269	0.009	0	15	rasl12
21517	0	6.3961	0.235	0.003	0	15	pcdh18a
21518	0	6.20756	0.194	0.003	0	15	atp1a1b
21519	2.29e-302	5.00736	0.238	0.011	5.9e-298	15	aatkb
21520	1.16e-281	5.04839	0.225	0.01	2.98e-277	15	ano1
21521	4.3e-270	5.43219	0.154	0.005	1.11e-265	15	BX664603.1
21522	2.88e-263	5.38481	0.164	0.006	7.4e-259	15	mapta
21523	1.93e-256	4.70868	0.216	0.01	4.96e-252	15	kif1aa
21524	3e-237	4.20321	0.281	0.019	7.72e-233	15	lamb1b
21525	6.07e-218	3.66129	0.515	0.071	1.56e-213	15	CABZ01061591.1
21526	1.55e-214	3.3739	0.63	0.109	3.98e-210	15	itga1
21527	7.67e-200	4.71203	0.176	0.009	1.97e-195	15	eva1a
21528	1.17e-199	3.9451	0.349	0.035	3.02e-195	15	ENSDARG00000102478
21529	5.35e-198	3.48619	0.503	0.073	1.38e-193	15	nck2b
21530	2.57e-192	4.6546	0.194	0.011	6.61e-188	15	mrvi1
21531	3.38e-191	3.87225	0.395	0.046	8.7e-187	15	pag1
21532	3.58e-191	5.64451	0.105	0.003	9.22e-187	15	gareml
21533	2.11e-189	4.8535	0.154	0.007	5.42e-185	15	acta2
21534	2.18e-189	4.44778	0.259	0.02	5.6e-185	15	klhdc8b
21535	4.32e-189	4.17766	0.182	0.01	1.11e-184	15	ENSDARG00000031345
21536	4.44e-188	4.92292	0.151	0.007	1.14e-183	15	sema4ga
21537	1.91e-182	3.9504	0.315	0.031	4.92e-178	15	BX284638.2
21538	2.31e-178	3.34525	0.67	0.147	5.95e-174	15	ebf3a
21539	7.48e-178	3.54875	0.321	0.033	1.92e-173	15	p3h2
21540	1.98e-175	4.59623	0.133	0.006	5.08e-171	15	ENSDARG00000011602
21541	3.05e-175	5.01988	0.096	0.003	7.85e-171	15	plp1b
21542	1.35e-174	4.21145	0.225	0.017	3.46e-170	15	mapk10
21543	9.67e-167	4.51515	0.142	0.007	2.49e-162	15	col15a1b
21544	2.43e-159	3.54785	0.386	0.052	6.26e-155	15	hpca
21545	5.04e-154	3.69303	0.432	0.069	1.3e-149	15	sorbs3
21546	2.65e-150	4.82848	0.139	0.007	6.82e-146	15	si:ch211-191i18.2
21547	7.5e-150	4.70891	0.105	0.004	1.93e-145	15	cfap45
21548	7.69e-148	3.70055	0.228	0.02	1.98e-143	15	plekhg2
21549	3.11e-137	5.42733	0.059	0.001	8e-133	15	si:dkey-238d18.9
21550	6.52e-135	5.25523	0.102	0.004	1.68e-130	15	rgs4
21551	8.84e-133	3.84602	0.321	0.043	2.27e-128	15	slc8a1b
21552	5.75e-132	3.08156	0.617	0.163	1.48e-127	15	prkg1b
21553	6.75e-131	3.77475	0.269	0.031	1.74e-126	15	col5a3a
21554	2.43e-129	3.39176	0.367	0.057	6.25e-125	15	arhgap24
21555	4.64e-129	4.32717	0.145	0.009	1.19e-124	15	tpm4b
21556	4.76e-128	5.30836	0.083	0.003	1.22e-123	15	CABZ01068367.1
21557	2.42e-127	3.51598	0.222	0.022	6.22e-123	15	sh3d21
21558	1.7e-120	5.06262	0.077	0.003	4.36e-116	15	plppr1
21559	1.03e-117	2.98206	0.485	0.104	2.64e-113	15	kaznb
21560	9.66e-115	5.58621	0.059	0.002	2.49e-110	15	adra1bb
21561	3.34e-114	3.15897	0.321	0.048	8.58e-110	15	arhgap36
21562	1.54e-113	4.68099	0.12	0.007	3.96e-109	15	lmod1b
21563	6.36e-113	4.82706	0.099	0.005	1.64e-108	15	tbx2b
21564	3.9e-110	4.01526	0.179	0.016	1e-105	15	camk1da
21565	1.89e-109	3.13543	0.33	0.053	4.87e-105	15	btbd11a
21566	6.6e-108	4.45522	0.114	0.007	1.7e-103	15	rgs5a
21567	1.45e-105	4.03445	0.13	0.009	3.72e-101	15	syt11a
21568	2.85e-105	4.75428	0.093	0.005	7.33e-101	15	si:ch211-195b13.1
21569	4.3e-103	3.01831	0.395	0.079	1.11e-98	15	arhgef10la
21570	5.14e-103	3.91596	0.188	0.019	1.32e-98	15	dhrs11a
21571	5.47e-100	3.46365	0.318	0.054	1.41e-95	15	nck2a
21572	1.16e-99	3.61429	0.228	0.029	2.97e-95	15	greb1l
21573	2.49e-99	3.32037	0.29	0.045	6.41e-95	15	adgrl3.1
21574	1.85e-98	4.85912	0.074	0.003	4.77e-94	15	ccdc3b
21575	1.87e-98	3.20697	0.318	0.053	4.81e-94	15	fhl3a
21576	2.09e-97	3.82151	0.241	0.033	5.39e-93	15	si:ch1073-268j14.1
21577	1.04e-96	3.31158	0.154	0.014	2.67e-92	15	sox5
21578	1.22e-95	4.36689	0.108	0.007	3.14e-91	15	gpr153
21579	8.71e-95	4.094	0.321	0.058	2.24e-90	15	cadm1a
21580	1.24e-94	3.39546	0.219	0.028	3.18e-90	15	cacnb2a
21581	3.24e-94	3.19689	0.259	0.038	8.34e-90	15	cnn3a
21582	9.83e-94	3.33691	0.188	0.021	2.53e-89	15	map2
21583	3.64e-92	2.51109	0.698	0.29	9.36e-88	15	zeb2a
21584	5.97e-92	4.7197	0.105	0.007	1.54e-87	15	fam20ca
21585	1.98e-91	4.40045	0.074	0.003	5.09e-87	15	agtr2
21586	6.63e-91	3.91786	0.13	0.011	1.71e-86	15	stac
21587	1.11e-90	3.68165	0.13	0.011	2.86e-86	15	cdc42ep4a
21588	3.65e-90	3.77807	0.188	0.022	9.39e-86	15	pitpnm3
21589	7.67e-90	3.72154	0.142	0.013	1.97e-85	15	calcrla
21590	3.83e-89	2.69007	0.537	0.161	9.86e-85	15	tns2a
21591	5.65e-89	2.59911	0.478	0.128	1.45e-84	15	ENSDARG00000006301
21592	8.15e-89	4.32498	0.09	0.005	2.1e-84	15	bgnb
21593	1.08e-88	2.4783	0.392	0.084	2.79e-84	15	lrch4
21594	4.33e-88	3.27107	0.213	0.028	1.11e-83	15	kirrel1a
21595	2.79e-87	2.93325	0.346	0.069	7.18e-83	15	ptpn13
21596	6.76e-87	3.92969	0.16	0.017	1.74e-82	15	nrip2
21597	5.59e-86	2.65425	0.543	0.17	1.44e-81	15	akt3a
21598	8.86e-86	5.01117	0.062	0.003	2.28e-81	15	si:dkey-57k2.6
21599	3.79e-85	2.90418	0.478	0.135	9.76e-81	15	col4a2
21600	3.18e-84	3.85353	0.12	0.01	8.18e-80	15	lurap1
21601	7.53e-84	6.71073	0.028	0	1.94e-79	15	si:ch211-10a23.2
21602	9.03e-84	3.00111	0.272	0.046	2.32e-79	15	lama4
21603	5.06e-83	4.09291	0.074	0.004	1.3e-78	15	rassf4a
21604	5.84e-83	5.02153	0.04	0.001	1.5e-78	15	si:ch73-193i22.1
21605	1.17e-82	3.14386	0.235	0.035	3.01e-78	15	tspan18a
21606	1.85e-81	2.22986	0.392	0.088	4.77e-77	15	si:ch211-198c19.3
21607	3.38e-81	3.27934	0.231	0.035	8.69e-77	15	arhgap42a
21608	3.46e-80	3.5796	0.204	0.028	8.91e-76	15	plcl1
21609	6.64e-80	2.28563	0.407	0.098	1.71e-75	15	pear1
21610	2.44e-79	4.06826	0.114	0.009	6.28e-75	15	tm4sf18
21611	6.26e-79	4.67548	0.04	0.001	1.61e-74	15	CR944667.2
21612	6.45e-79	3.09863	0.21	0.03	1.66e-74	15	col27a1b
21613	1.07e-78	4.93542	0.046	0.002	2.76e-74	15	si:dkey-238d18.8
21614	1.24e-77	4.11131	0.059	0.003	3.19e-73	15	nr2f1a
21615	7.85e-77	4.2605	0.074	0.004	2.02e-72	15	smarcd3a
21616	2.3e-76	2.56009	0.34	0.073	5.91e-72	15	ENSDARG00000036863
21617	1.87e-75	4.65648	0.056	0.002	4.81e-71	15	trpc6a
21618	3.26e-74	3.53538	0.148	0.016	8.38e-70	15	lzts1
21619	7.78e-73	4.36002	0.065	0.003	2e-68	15	tbx2a
21620	4.37e-72	3.43509	0.182	0.025	1.12e-67	15	kcne4
21621	5.06e-72	5.0458	0.04	0.001	1.3e-67	15	neu3.5
21622	8.21e-72	4.26933	0.096	0.007	2.11e-67	15	ebf2
21623	1.46e-71	5.49024	0.028	0.001	3.76e-67	15	si:dkey-238d18.7
21624	3.41e-71	3.05	0.343	0.082	8.78e-67	15	prx
21625	7.34e-68	4.03044	0.056	0.003	1.89e-63	15	inka1a
21626	1.34e-67	3.52929	0.154	0.019	3.44e-63	15	cadm3
21627	1.98e-67	4.84951	0.083	0.006	5.09e-63	15	slc7a2
21628	5.22e-67	3.9619	0.117	0.012	1.34e-62	15	prkar1b
21629	3.06e-66	2.97991	0.262	0.052	7.87e-62	15	daam2
21630	2.25e-65	4.78311	0.049	0.002	5.79e-61	15	cthrc1b
21631	4.04e-65	3.15288	0.148	0.018	1.04e-60	15	camk2d1
21632	4.94e-65	2.43099	0.312	0.07	1.27e-60	15	arhgap42b
21633	2.21e-64	3.95689	0.083	0.006	5.69e-60	15	ptpreb
21634	2.03e-62	2.29194	0.423	0.126	5.22e-58	15	sema4ba
21635	2.13e-62	3.10546	0.259	0.053	5.49e-58	15	adamts9
21636	2.89e-62	4.9875	0.071	0.005	7.45e-58	15	kcnb1
21637	4.55e-62	4.02622	0.074	0.005	1.17e-57	15	cnnm2b
21638	9.8e-61	2.87868	0.272	0.059	2.52e-56	15	nrg3b
21639	1.98e-60	2.79649	0.25	0.051	5.1e-56	15	kcnab1a
21640	2.77e-60	4.51035	0.049	0.002	7.13e-56	15	adra1d
21641	2.85e-60	2.04691	0.432	0.13	7.33e-56	15	zgc:66433
21642	1.38e-59	2.76789	0.25	0.051	3.55e-55	15	abr
21643	5.33e-59	2.58776	0.244	0.049	1.37e-54	15	nhsl1b
21644	2.52e-58	4.78577	0.043	0.002	6.48e-54	15	si:dkey-71b5.6
21645	1.32e-57	3.65921	0.093	0.008	3.41e-53	15	rxfp2a
21646	7.54e-57	3.66446	0.13	0.016	1.94e-52	15	pdlim2
21647	4.38e-56	3.50277	0.09	0.008	1.13e-51	15	btbd6a
21648	1.06e-55	4.23284	0.062	0.004	2.73e-51	15	CABZ01073033.2
21649	1.81e-55	4.99492	0.034	0.001	4.65e-51	15	grpr
21650	3.74e-55	2.56545	0.176	0.028	9.63e-51	15	myofl
21651	2.65e-54	2.75972	0.198	0.036	6.81e-50	15	si:dkey-40c11.2
21652	3.03e-54	1.83381	0.404	0.123	7.79e-50	15	esama
21653	6e-54	4.01915	0.065	0.005	1.54e-49	15	pald1b
21654	9.54e-54	5.42425	0.019	0	2.46e-49	15	ppp1r14aa
21655	3.62e-53	2.13065	0.395	0.124	9.32e-49	15	arhgap29a
21656	1.16e-52	2.1767	0.275	0.065	2.97e-48	15	c6
21657	2.21e-52	2.49694	0.284	0.07	5.7e-48	15	col4a1
21658	3.59e-52	2.11134	0.299	0.075	9.23e-48	15	col6a1
21659	8.86e-52	2.79255	0.176	0.03	2.28e-47	15	calm2a
21660	1.38e-51	2.62549	0.355	0.108	3.54e-47	15	neurl1b
21661	1.67e-51	4.25793	0.102	0.011	4.29e-47	15	atp2b2
21662	2.58e-51	2.35477	0.312	0.084	6.63e-47	15	agap3
21663	8.81e-50	3.01051	0.12	0.016	2.27e-45	15	rftn2
21664	1.75e-49	2.72392	0.154	0.025	4.5e-45	15	ptbp1b
21665	3.2e-49	2.66652	0.164	0.027	8.24e-45	15	phldb2a
21666	4.65e-49	2.97657	0.13	0.018	1.2e-44	15	lifrb
21667	1.15e-48	3.0365	0.145	0.022	2.96e-44	15	tagln
21668	3.28e-48	2.74506	0.336	0.104	8.43e-44	15	cables2b
21669	5.56e-48	2.6783	0.167	0.029	1.43e-43	15	epha2b
21670	6.23e-48	2.46927	0.296	0.081	1.6e-43	15	adamtsl3
21671	6.79e-48	2.38239	0.198	0.039	1.75e-43	15	hmcn1
21672	1.03e-47	2.01144	0.33	0.095	2.64e-43	15	nhsl2
21673	1.83e-47	2.2844	0.343	0.105	4.71e-43	15	plekha5
21674	2.29e-47	3.36645	0.117	0.016	5.88e-43	15	egr1
21675	4.99e-47	2.10575	0.262	0.064	1.28e-42	15	egfra
21676	2.21e-46	2.23252	0.278	0.073	5.69e-42	15	ENSDARG00000042249
21677	4.41e-46	2.44553	0.179	0.034	1.14e-41	15	dennd2b
21678	6.34e-46	2.34516	0.265	0.067	1.63e-41	15	crip1
21679	1.76e-45	4.04353	0.074	0.007	4.52e-41	15	alkal1
21680	3.97e-45	4.54153	0.052	0.004	1.02e-40	15	ENSDARG00000093185
21681	8.4e-45	3.11661	0.133	0.02	2.16e-40	15	thbs1a
21682	9.11e-45	2.6586	0.228	0.054	2.34e-40	15	itpk1b
21683	9.31e-45	1.66408	0.315	0.089	2.39e-40	15	col5a2a
21684	1.86e-44	3.46647	0.151	0.026	4.78e-40	15	CR848833.1
21685	4.4e-44	3.63632	0.083	0.009	1.13e-39	15	gask1b
21686	8.23e-44	2.0534	0.441	0.175	2.12e-39	15	ednraa
21687	9.34e-44	1.33327	0.66	0.355	2.4e-39	15	lpp
21688	1.16e-43	2.51067	0.167	0.031	2.99e-39	15	znf516
21689	2.92e-43	2.53578	0.194	0.041	7.51e-39	15	nectin3b
21690	3.58e-43	3.64018	0.062	0.005	9.22e-39	15	eva1bb
21691	7.05e-43	4.20478	0.043	0.003	1.81e-38	15	snai2
21692	7.23e-43	2.13162	0.194	0.041	1.86e-38	15	atp2a3
21693	1.8e-42	1.71454	0.512	0.224	4.64e-38	15	actn1
21694	4.86e-42	2.16618	0.373	0.133	1.25e-37	15	lamc1
21695	7.14e-42	3.19273	0.114	0.016	1.84e-37	15	arhgef40
21696	9.41e-42	3.8169	0.046	0.003	2.42e-37	15	meox1
21697	1.55e-41	2.1069	0.247	0.063	3.99e-37	15	dbn1
21698	2.11e-41	2.01988	0.321	0.099	5.43e-37	15	pxdn
21699	2.84e-40	3.16958	0.176	0.037	7.31e-36	15	npr1b
21700	4.07e-40	3.6605	0.071	0.007	1.05e-35	15	ahr1b
21701	4.09e-39	2.13182	0.272	0.079	1.05e-34	15	pld1a
21702	8.35e-39	2.06694	0.407	0.164	2.15e-34	15	s1pr2
21703	1.9e-38	2.44907	0.167	0.034	4.88e-34	15	nid1b
21704	2.71e-38	3.70432	0.056	0.005	6.98e-34	15	vegfd
21705	5.77e-38	2.11385	0.225	0.058	1.49e-33	15	slc12a2
21706	1.06e-37	1.71714	0.315	0.1	2.72e-33	15	col6a3.1
21707	1.51e-37	3.46356	0.056	0.005	3.88e-33	15	gucy1b1
21708	1.83e-37	1.9626	0.256	0.073	4.71e-33	15	edil3a
21709	1.88e-37	2.81297	0.105	0.015	4.85e-33	15	sh3bp5a
21710	2.11e-37	5.6525	0.019	0.001	5.42e-33	15	AL954322.2
21711	2.56e-37	2.06883	0.238	0.064	6.59e-33	15	oaz2a
21712	2.62e-37	2.13639	0.478	0.229	6.75e-33	15	abcc9
21713	3.68e-37	2.0359	0.191	0.044	9.48e-33	15	mtss1lb
21714	4.72e-37	3.48601	0.062	0.006	1.22e-32	15	cxcl12b
21715	5.34e-37	3.54915	0.09	0.012	1.37e-32	15	shdb
21716	8.43e-37	1.62663	0.361	0.129	2.17e-32	15	nectin1b
21717	1.08e-36	2.24316	0.259	0.077	2.78e-32	15	mprip
21718	3e-36	3.34318	0.068	0.007	7.72e-32	15	ccnd2b
21719	3.91e-36	3.05846	0.074	0.008	1.01e-31	15	si:ch211-214c7.4
21720	5.36e-36	1.99404	0.262	0.077	1.38e-31	15	itpkb
21721	8.1e-36	1.6592	0.364	0.133	2.08e-31	15	iqgap1
21722	2.14e-35	3.08079	0.077	0.009	5.51e-31	15	ENSDARG00000110032
21723	4.18e-35	1.37827	0.645	0.397	1.07e-30	15	tns1b
21724	6.27e-35	2.75638	0.133	0.025	1.61e-30	15	pcdh15b
21725	6.48e-35	2.34613	0.191	0.046	1.67e-30	15	stim1b
21726	8.18e-35	4.23885	0.04	0.003	2.1e-30	15	im:7152348
21727	1.27e-34	2.08808	0.33	0.119	3.27e-30	15	tmod2
21728	2.44e-34	1.8997	0.34	0.122	6.29e-30	15	soga1
21729	3.75e-34	2.27079	0.154	0.033	9.65e-30	15	plxna3
21730	6.06e-34	1.4616	0.343	0.121	1.56e-29	15	trpv4
21731	8.73e-34	4.48169	0.028	0.001	2.25e-29	15	ENSDARG00000102210
21732	9.92e-34	1.7168	0.392	0.157	2.55e-29	15	flna
21733	3.39e-33	2.90209	0.105	0.017	8.72e-29	15	zgc:77375
21734	3.42e-33	3.02267	0.145	0.03	8.81e-29	15	cyp26b1
21735	4.23e-33	3.57705	0.068	0.008	1.09e-28	15	rgs5b
21736	8.96e-33	5.79184	0.015	0	2.31e-28	15	kcnj8
21737	1.01e-32	4.02299	0.043	0.003	2.6e-28	15	nfatc4
21738	1.06e-32	2.33517	0.306	0.109	2.73e-28	15	prkg1a
21739	1.1e-32	2.09301	0.333	0.126	2.83e-28	15	tshz2
21740	1.85e-32	1.754	0.33	0.119	4.75e-28	15	stk17al
21741	1.93e-32	2.51111	0.136	0.027	4.97e-28	15	slc38a5b
21742	2.43e-32	2.03314	0.198	0.051	6.24e-28	15	tagln2
21743	3.29e-32	1.33113	0.426	0.179	8.48e-28	15	plpp2a
21744	4.11e-32	2.19291	0.281	0.095	1.06e-27	15	tiam1a
21745	5.28e-32	2.32003	0.108	0.018	1.36e-27	15	pdzd2
21746	5.79e-32	3.48307	0.185	0.049	1.49e-27	15	BX088707.3
21747	7.11e-32	3.86111	0.028	0.001	1.83e-27	15	arr3b
21748	7.63e-32	1.96865	0.244	0.075	1.96e-27	15	ltbp1
21749	9.36e-32	2.98084	0.056	0.006	2.41e-27	15	cyp3c4
21750	1.39e-31	2.75741	0.111	0.02	3.57e-27	15	cbfa2t2
21751	1.49e-31	2.863	0.074	0.009	3.85e-27	15	sh2d3cb
21752	2.58e-31	3.00957	0.077	0.01	6.64e-27	15	itpr1a
21753	2.88e-31	2.15148	0.176	0.043	7.42e-27	15	ENSDARG00000114825
21754	2.91e-31	4.37912	0.022	0.001	7.5e-27	15	si:ch211-158d24.4
21755	4.95e-31	1.69487	0.281	0.094	1.27e-26	15	pcdh2g28
21756	5.16e-31	4.34668	0.019	0.001	1.33e-26	15	pdgfaa.1
21757	9.44e-31	2.1233	0.157	0.036	2.43e-26	15	ENSDARG00000107408
21758	2.08e-30	1.26986	0.731	0.503	5.35e-26	15	rbpms2a
21759	2.1e-30	2.66422	0.127	0.025	5.39e-26	15	clip2
21760	4.2e-30	3.91447	0.034	0.002	1.08e-25	15	kcnc1b
21761	5.34e-30	2.37508	0.167	0.041	1.37e-25	15	ENSDARG00000093374
21762	5.7e-30	1.74109	0.176	0.044	1.47e-25	15	antxr1c
21763	9.05e-30	2.76197	0.093	0.015	2.33e-25	15	c4b
21764	1.81e-29	1.1072	0.605	0.335	4.65e-25	15	ahnak
21765	2.17e-29	1.99471	0.269	0.093	5.58e-25	15	ext1a
21766	2.34e-29	2.13932	0.284	0.103	6.02e-25	15	nav3
21767	3.92e-29	2.14064	0.148	0.034	1.01e-24	15	nr2f2
21768	4.08e-29	3.0203	0.059	0.007	1.05e-24	15	si:dkeyp-9d4.3
21769	4.97e-29	4.08839	0.034	0.002	1.28e-24	15	si:ch1073-303k11.2
21770	5.22e-29	0.598642	0.966	0.9	1.34e-24	15	zgc:158463
21771	6.9e-29	2.88693	0.083	0.013	1.78e-24	15	camk4
21772	8.17e-29	2.83278	0.08	0.012	2.1e-24	15	kif26aa
21773	1.71e-28	4.05965	0.034	0.002	4.39e-24	15	obscna
21774	2.09e-28	3.79522	0.049	0.005	5.37e-24	15	si:ch211-216b21.2
21775	5.31e-28	1.90463	0.182	0.049	1.37e-23	15	afap1l2
21776	1.08e-27	1.99657	0.142	0.033	2.79e-23	15	si:ch211-195m9.3
21777	1.46e-27	2.61221	0.157	0.04	3.76e-23	15	pgm5
21778	2.05e-27	1.71055	0.17	0.044	5.26e-23	15	dock10
21779	2.38e-27	1.28388	0.414	0.185	6.13e-23	15	col5a1
21780	4.84e-27	3.76034	0.052	0.006	1.24e-22	15	clmn
21781	1.15e-26	2.373	0.093	0.016	2.96e-22	15	ENSDARG00000076834
21782	1.82e-26	1.5674	0.287	0.107	4.68e-22	15	col12a1a
21783	2.54e-26	3.53475	0.049	0.005	6.53e-22	15	col18a1b
21784	3.79e-26	3.21032	0.068	0.01	9.75e-22	15	cpxm1b
21785	3.96e-26	2.68437	0.102	0.02	1.02e-21	15	dclk1a
21786	5.73e-26	1.69398	0.182	0.051	1.47e-21	15	slc20a1a
21787	8.43e-26	3.2884	0.049	0.005	2.17e-21	15	hoxb3a
21788	1.25e-25	2.53846	0.164	0.045	3.23e-21	15	tnk2b
21789	1.77e-25	1.66035	0.176	0.049	4.56e-21	15	klf12a
21790	2.05e-25	1.73034	0.423	0.216	5.29e-21	15	stard13a
21791	5.83e-25	2.07459	0.142	0.035	1.5e-20	15	gpc6a
21792	6.36e-25	1.48453	0.389	0.184	1.64e-20	15	sptbn1
21793	6.79e-25	1.71316	0.324	0.139	1.75e-20	15	nfixb
21794	8.12e-25	1.19307	0.441	0.217	2.09e-20	15	skia
21795	9.17e-25	2.95826	0.049	0.006	2.36e-20	15	CABZ01102109.1
21796	9.22e-25	2.7636	0.08	0.013	2.37e-20	15	ENSDARG00000079741
21797	1.14e-24	1.87989	0.194	0.059	2.93e-20	15	nrp1b
21798	2.11e-24	2.73065	0.068	0.01	5.43e-20	15	esyt1a
21799	2.86e-24	5.34981	0.012	0	7.35e-20	15	CR751602.1
21800	2.95e-24	3.52094	0.056	0.007	7.6e-20	15	adra1aa
21801	3.91e-24	3.61048	0.034	0.003	1.01e-19	15	aspn
21802	4.71e-24	2.35521	0.13	0.031	1.21e-19	15	hic1
21803	5.5e-24	3.15782	0.059	0.008	1.42e-19	15	ENSDARG00000059507
21804	7.63e-24	4.39786	0.04	0.004	1.96e-19	15	crispld2
21805	8.38e-24	1.73609	0.213	0.07	2.16e-19	15	cbfb
21806	1.61e-23	2.08127	0.123	0.029	4.14e-19	15	ngfrb
21807	1.73e-23	1.88531	0.151	0.041	4.46e-19	15	arap3
21808	1.93e-23	1.03165	0.401	0.19	4.97e-19	15	adam12
21809	1.97e-23	2.52065	0.111	0.025	5.07e-19	15	zfhx4
21810	2.02e-23	1.34793	0.278	0.106	5.2e-19	15	dlc1
21811	2.9e-23	4.12123	0.031	0.002	7.47e-19	15	akap12a
21812	3.03e-23	2.58765	0.062	0.009	7.78e-19	15	igfbp7
21813	3.2e-23	3.31831	0.028	0.002	8.23e-19	15	si:dkey-32e6.6
21814	3.79e-23	2.36696	0.108	0.024	9.75e-19	15	sept8a
21815	3.9e-23	1.03039	0.627	0.414	1e-18	15	agap1
21816	4.61e-23	4.4915	0.019	0.001	1.19e-18	15	atp1b4
21817	4.62e-23	2.72531	0.08	0.014	1.19e-18	15	pparg
21818	5.35e-23	4.31682	0.015	0.001	1.38e-18	15	ndufa4l2a
21819	7.35e-23	1.967	0.12	0.028	1.89e-18	15	ets1
21820	1.08e-22	1.7398	0.182	0.056	2.77e-18	15	aebp1
21821	1.08e-22	2.27707	0.102	0.022	2.78e-18	15	csgalnact1a
21822	1.2e-22	3.42665	0.046	0.005	3.09e-18	15	sh3bgrl2
21823	1.53e-22	3.58784	0.034	0.003	3.95e-18	15	mst1ra
21824	1.61e-22	2.99245	0.074	0.013	4.13e-18	15	cdk14
21825	2.08e-22	2.45722	0.108	0.024	5.35e-18	15	cmtm4
21826	6.24e-22	1.62793	0.17	0.051	1.6e-17	15	FQ976914.1
21827	6.4e-22	1.80342	0.142	0.038	1.65e-17	15	atp2b1a
21828	1.26e-21	1.8243	0.151	0.043	3.24e-17	15	limk1a
21829	1.42e-21	1.58257	0.139	0.037	3.66e-17	15	serpine1
21830	1.95e-21	1.0978	0.593	0.376	5.03e-17	15	ptprga
21831	1.19e-20	1.96544	0.176	0.057	3.05e-16	15	tspan18b
21832	1.25e-20	2.88425	0.056	0.008	3.23e-16	15	lrrc8c
21833	1.69e-20	1.04857	0.627	0.446	4.34e-16	15	anks1b
21834	2.13e-20	1.98616	0.099	0.022	5.48e-16	15	parvab
21835	2.27e-20	4.95294	0.012	0	5.84e-16	15	CU571069.1
21836	2.38e-20	1.57727	0.34	0.165	6.11e-16	15	adcy6a
21837	2.58e-20	1.70549	0.191	0.064	6.63e-16	15	gli2a
21838	2.8e-20	3.63945	0.04	0.005	7.21e-16	15	ampd3a
21839	3.61e-20	2.88245	0.071	0.013	9.29e-16	15	ccbe1
21840	5.55e-20	1.40918	0.509	0.331	1.43e-15	15	fbxw7
21841	5.99e-20	1.18464	0.306	0.134	1.54e-15	15	gli3
21842	6.95e-20	1.00834	0.691	0.525	1.79e-15	15	sema6e
21843	7.47e-20	1.51975	0.213	0.078	1.92e-15	15	ENSDARG00000114920
21844	8.08e-20	2.48797	0.08	0.016	2.08e-15	15	adamts10
21845	8.46e-20	2.91379	0.068	0.012	2.18e-15	15	CABZ01088025.1
21846	9.88e-20	1.27183	0.392	0.2	2.54e-15	15	bahcc1b
21847	1.28e-19	3.50517	0.043	0.005	3.29e-15	15	dixdc1b
21848	1.3e-19	2.78016	0.052	0.008	3.34e-15	15	tnnt2e
21849	1.37e-19	1.39143	0.417	0.234	3.53e-15	15	myh9b
21850	1.55e-19	1.04461	0.222	0.081	3.99e-15	15	ano5b
21851	1.7e-19	1.97581	0.194	0.07	4.37e-15	15	2024-09-15
21852	1.88e-19	2.88444	0.077	0.015	4.84e-15	15	tub
21853	2.21e-19	2.01399	0.142	0.042	5.69e-15	15	eva1ba
21854	2.3e-19	1.40429	0.481	0.298	5.93e-15	15	pde10a
21855	2.39e-19	1.63809	0.114	0.029	6.15e-15	15	efhd2
21856	2.58e-19	3.06337	0.034	0.003	6.63e-15	15	ptger2a
21857	2.93e-19	1.2776	0.469	0.283	7.55e-15	15	cspg4
21858	3.09e-19	2.71922	0.052	0.008	7.96e-15	15	pgghg
21859	3.89e-19	2.33691	0.148	0.046	1e-14	15	zgc:92140
21860	5.86e-19	1.87597	0.157	0.05	1.51e-14	15	plce1
21861	6.67e-19	1.41365	0.117	0.03	1.72e-14	15	serpinh1b
21862	7.37e-19	2.32007	0.093	0.021	1.9e-14	15	cd248a
21863	8.9e-19	2.54302	0.059	0.01	2.29e-14	15	si:dkey-101k6.5
21864	1.27e-18	1.42563	0.176	0.059	3.26e-14	15	niban2b
21865	1.33e-18	3.45323	0.028	0.002	3.42e-14	15	tmem200a
21866	1.76e-18	1.73303	0.33	0.167	4.54e-14	15	pde3a
21867	2.88e-18	1.10931	0.34	0.163	7.42e-14	15	bcl2a
21868	3.05e-18	0.930771	0.506	0.295	7.86e-14	15	si:dkeyp-23e4.3
21869	5.27e-18	1.13921	0.407	0.219	1.36e-13	15	aff2
21870	5.63e-18	2.07378	0.111	0.029	1.45e-13	15	myo10l3
21871	6.15e-18	0.74451	0.528	0.323	1.58e-13	15	notch1b
21872	8.33e-18	1.75026	0.093	0.022	2.14e-13	15	mfap5
21873	8.95e-18	2.98799	0.046	0.007	2.3e-13	15	si:ch211-154e10.1
21874	9.83e-18	3.73404	0.034	0.004	2.53e-13	15	zgc:153738
21875	1.14e-17	1.89067	0.096	0.023	2.92e-13	15	tmem204
21876	1.26e-17	1.41429	0.497	0.329	3.24e-13	15	tanc1b
21877	1.35e-17	1.84193	0.151	0.049	3.47e-13	15	pkd1a
21878	1.43e-17	1.74829	0.108	0.028	3.68e-13	15	hspa12a
21879	1.7e-17	1.25881	0.188	0.067	4.38e-13	15	crip2
21880	1.84e-17	1.67806	0.204	0.079	4.74e-13	15	glcci1a
21881	1.89e-17	3.55618	0.037	0.005	4.87e-13	15	nab2
21882	2.06e-17	0.984427	0.679	0.501	5.3e-13	15	mcamb
21883	2.88e-17	4.28077	0.025	0.002	7.41e-13	15	cyp1d1
21884	3.14e-17	2.39936	0.182	0.069	8.08e-13	15	BX323087.1
21885	3.97e-17	2.16432	0.099	0.025	1.02e-12	15	LO018188.1
21886	4.59e-17	1.93873	0.08	0.018	1.18e-12	15	numbl
21887	8.24e-17	1.41496	0.302	0.145	2.12e-12	15	2024-09-12
21888	8.63e-17	1.70814	0.191	0.073	2.22e-12	15	ptenb
21889	9.68e-17	2.03039	0.093	0.023	2.49e-12	15	prdx6
21890	1.33e-16	2.8073	0.059	0.011	3.43e-12	15	ppp1r9alb
21891	1.48e-16	2.89944	0.059	0.011	3.82e-12	15	stum
21892	1.73e-16	1.19194	0.432	0.255	4.46e-12	15	prkd3
21893	1.81e-16	2.32786	0.049	0.008	4.66e-12	15	fxyd6l
21894	3.21e-16	1.48509	0.179	0.066	8.26e-12	15	coro2ba
21895	3.47e-16	1.30434	0.204	0.08	8.94e-12	15	luzp1
21896	3.58e-16	1.32105	0.191	0.073	9.21e-12	15	nova2
21897	5.21e-16	1.75109	0.247	0.113	1.34e-11	15	dock7
21898	6.92e-16	4.39314	0.012	0.001	1.78e-11	15	pdgfaa
21899	1.03e-15	1.08626	0.552	0.399	2.64e-11	15	add3a
21900	1.35e-15	1.22456	0.225	0.094	3.46e-11	15	sh3kbp1
21901	1.45e-15	1.40472	0.333	0.182	3.74e-11	15	ENSDARG00000105209
21902	1.66e-15	1.69085	0.123	0.038	4.27e-11	15	sparc
21903	1.7e-15	3.24578	0.043	0.007	4.38e-11	15	meox2a
21904	1.86e-15	2.79028	0.034	0.004	4.8e-11	15	gpr78a
21905	1.96e-15	1.64178	0.179	0.069	5.05e-11	15	si:ch211-218g4.2
21906	2.02e-15	1.93413	0.117	0.035	5.19e-11	15	loxl2b
21907	2.32e-15	1.44984	0.21	0.088	5.97e-11	15	dpy19l3
21908	2.61e-15	1.40437	0.16	0.057	6.72e-11	15	magi2a
21909	2.88e-15	1.38519	0.139	0.046	7.41e-11	15	p3h4
21910	3.24e-15	2.92438	0.034	0.004	8.33e-11	15	ptger2b
21911	3.69e-15	1.33372	0.17	0.062	9.51e-11	15	krt18b
21912	4.27e-15	0.94943	0.216	0.089	1.1e-10	15	itprid2
21913	4.27e-15	1.5044	0.244	0.112	1.1e-10	15	raph1b
21914	5.87e-15	2.27426	0.111	0.034	1.51e-10	15	jam3a
21915	6.14e-15	2.06722	0.077	0.018	1.58e-10	15	il15
21916	6.21e-15	2.1055	0.12	0.038	1.6e-10	15	sema6d
21917	7.08e-15	2.15279	0.071	0.016	1.82e-10	15	sgip1b
21918	7.2e-15	2.61518	0.052	0.01	1.85e-10	15	BX957346.1
21919	7.49e-15	2.44214	0.049	0.009	1.93e-10	15	amotl2b
21920	7.98e-15	0.982775	0.173	0.064	2.05e-10	15	plod2
21921	9.17e-15	1.53386	0.157	0.057	2.36e-10	15	pacsin3
21922	9.25e-15	2.00995	0.096	0.026	2.38e-10	15	chst11
21923	9.85e-15	1.98104	0.198	0.084	2.54e-10	15	epas1a
21924	1.2e-14	1.91782	0.111	0.034	3.1e-10	15	zgc:162730
21925	1.28e-14	3.11937	0.028	0.003	3.29e-10	15	rasl11a
21926	1.41e-14	1.73181	0.13	0.043	3.62e-10	15	ubash3ba
21927	1.8e-14	1.19407	0.185	0.073	4.63e-10	15	col6a2
21928	2.12e-14	2.91784	0.049	0.009	5.47e-10	15	ENSDARG00000056704
21929	2.21e-14	2.04648	0.062	0.013	5.69e-10	15	pdgfab
21930	2.99e-14	1.30771	0.179	0.07	7.7e-10	15	fgfr2
21931	3.43e-14	1.95557	0.12	0.039	8.84e-10	15	phc2b
21932	3.5e-14	0.934019	0.346	0.181	9.01e-10	15	coro1ca
21933	4.56e-14	1.84442	0.09	0.024	1.17e-09	15	angptl2b
21934	4.74e-14	1.28802	0.284	0.145	1.22e-09	15	sash1a
21935	5.19e-14	2.33339	0.068	0.016	1.34e-09	15	ntf3
21936	5.56e-14	1.56185	0.13	0.044	1.43e-09	15	pdlim1
21937	5.92e-14	4.33967	0.025	0.003	1.52e-09	15	ncam3
21938	7.03e-14	0.601354	0.744	0.648	1.81e-09	15	diaph2
21939	7.29e-14	3.07424	0.034	0.005	1.87e-09	15	dzip1
21940	9.3e-14	2.58827	0.046	0.008	2.39e-09	15	id3
21941	9.72e-14	2.53115	0.034	0.005	2.5e-09	15	dbf4
21942	1.12e-13	2.72917	0.071	0.017	2.88e-09	15	f3a
21943	1.21e-13	3.16744	0.019	0.002	3.12e-09	15	fgfr1bl.1
21944	1.47e-13	2.32612	0.077	0.02	3.79e-09	15	gpm6bb
21945	1.62e-13	1.13337	0.318	0.17	4.17e-09	15	taok3a
21946	1.64e-13	0.830351	0.358	0.193	4.22e-09	15	crfb4
21947	1.66e-13	2.00152	0.056	0.011	4.28e-09	15	mov10b.2
21948	1.8e-13	2.19036	0.052	0.01	4.62e-09	15	abi1b
21949	2.13e-13	2.22302	0.049	0.009	5.47e-09	15	mmp14a
21950	2.89e-13	2.62117	0.046	0.008	7.45e-09	15	sash1b
21951	2.95e-13	3.50727	0.025	0.003	7.58e-09	15	mylkb
21952	2.95e-13	3.45302	0.015	0.001	7.6e-09	15	tnfsf10l3
21953	3.01e-13	3.02164	0.028	0.003	7.75e-09	15	selenom
21954	3.11e-13	3.36374	0.025	0.003	7.99e-09	15	mtmr1a
21955	3.3e-13	1.33514	0.284	0.15	8.5e-09	15	zcchc24
21956	3.57e-13	2.04193	0.105	0.033	9.18e-09	15	si:ch211-286o17.1
21957	3.64e-13	1.00113	0.46	0.303	9.37e-09	15	mef2cb
21958	3.7e-13	1.2997	0.182	0.075	9.52e-09	15	si:ch211-284f22.3
21959	3.72e-13	1.91153	0.108	0.034	9.57e-09	15	ddr2l
21960	4.24e-13	1.86241	0.065	0.015	1.09e-08	15	dpysl3
21961	4.25e-13	2.29411	0.056	0.012	1.09e-08	15	cacna1ha
21962	4.53e-13	3.42218	0.022	0.002	1.17e-08	15	si:ch73-380l3.2.1
21963	4.76e-13	1.40368	0.225	0.105	1.22e-08	15	dgkh
21964	5.56e-13	1.83814	0.09	0.026	1.43e-08	15	nid1a
21965	6.22e-13	0.724825	0.599	0.449	1.6e-08	15	jmjd1cb
21966	6.35e-13	2.11333	0.148	0.058	1.63e-08	15	fbxo41
21967	6.91e-13	1.5166	0.216	0.101	1.78e-08	15	esyt2a
21968	7.44e-13	1.83222	0.071	0.018	1.91e-08	15	pdcd7
21969	7.65e-13	1.2861	0.204	0.09	1.97e-08	15	rps6ka3b
21970	7.8e-13	3.64591	0.028	0.004	2.01e-08	15	snai1b
21971	9.49e-13	2.99389	0.077	0.021	2.44e-08	15	cdc42ep5
21972	1.02e-12	2.50869	0.052	0.011	2.63e-08	15	frmpd1b
21973	1.06e-12	3.0675	0.046	0.009	2.72e-08	15	cnnm2a
21974	1.11e-12	1.29998	0.185	0.079	2.86e-08	15	tpm3
21975	1.12e-12	1.207	0.309	0.171	2.88e-08	15	pde4ba
21976	1.15e-12	2.24893	0.059	0.013	2.97e-08	15	adam19a
21977	1.16e-12	1.29717	0.099	0.03	2.98e-08	15	ENSDARG00000076858
21978	1.18e-12	1.67179	0.148	0.057	3.05e-08	15	osbpl5
21979	1.53e-12	1.82351	0.056	0.012	3.93e-08	15	pcdh9
21980	1.65e-12	3.19986	0.037	0.006	4.25e-08	15	si:dkey-283j8.1
21981	1.76e-12	2.44358	0.071	0.018	4.52e-08	15	pcdh17
21982	2.01e-12	2.06495	0.068	0.017	5.18e-08	15	znf385a
21983	2.28e-12	4.19142	0.012	0.001	5.87e-08	15	clec11a
21984	3.1e-12	1.88651	0.086	0.025	7.98e-08	15	tp53i11b
21985	3.48e-12	1.46293	0.179	0.077	8.95e-08	15	dock9b
21986	3.82e-12	1.15566	0.389	0.249	9.82e-08	15	arhgef12b
21987	4.49e-12	4.81233	0.012	0.001	1.15e-07	15	pi15a
21988	4.67e-12	2.20716	0.043	0.008	1.2e-07	15	zgc:154093
21989	4.85e-12	1.08569	0.299	0.163	1.25e-07	15	fam107b
21990	5.43e-12	0.696017	0.694	0.589	1.4e-07	15	rbms3
21991	5.7e-12	3.34548	0.025	0.003	1.47e-07	15	si:dkey-239n17.6
21992	5.8e-12	0.993009	0.333	0.188	1.49e-07	15	kcnq5a
21993	5.87e-12	0.975679	0.287	0.152	1.51e-07	15	si:dkey-172h23.2
21994	6.03e-12	1.39854	0.182	0.08	1.55e-07	15	pkn1a
21995	6.63e-12	2.90889	0.04	0.007	1.71e-07	15	gng13b
21996	6.84e-12	4.06494	0.019	0.002	1.76e-07	15	olfml2ba
21997	7.63e-12	0.90508	0.414	0.269	1.96e-07	15	pawr
21998	8.76e-12	4.59403	0.012	0.001	2.25e-07	15	ENSDARG00000113533
21999	9.27e-12	1.34172	0.228	0.113	2.38e-07	15	fnbp1l
22000	1.18e-11	2.56799	0.04	0.007	3.04e-07	15	mtcl1
22001	1.33e-11	1.15017	0.377	0.233	3.43e-07	15	camk2g1
22002	1.41e-11	2.49856	0.019	0.002	3.63e-07	15	wu:fj16a03
22003	1.46e-11	1.40844	0.099	0.032	3.75e-07	15	niban1b
22004	1.48e-11	0.987702	0.167	0.069	3.81e-07	15	arhgap31
22005	1.66e-11	1.1135	0.333	0.199	4.28e-07	15	caska
22006	1.66e-11	2.84862	0.043	0.008	4.28e-07	15	snap91a
22007	1.68e-11	2.35148	0.086	0.026	4.34e-07	15	CABZ01068600.1
22008	2.4e-11	1.95908	0.123	0.046	6.18e-07	15	rasgef1ba
22009	2.68e-11	1.19348	0.256	0.135	6.89e-07	15	ENSDARG00000103813
22010	2.92e-11	4.85715	0.012	0.001	7.52e-07	15	si:ch73-367f21.5
22011	2.94e-11	1.38636	0.207	0.1	7.57e-07	15	rsu1
22012	2.95e-11	1.56915	0.123	0.046	7.58e-07	15	notch1a
22013	3.46e-11	1.89696	0.074	0.021	8.89e-07	15	nid2a
22014	3.76e-11	1.93855	0.056	0.013	9.68e-07	15	zdhhc3a
22015	3.84e-11	1.69913	0.093	0.03	9.88e-07	15	cntrl
22016	4.05e-11	2.99337	0.022	0.003	1.04e-06	15	prrx1a
22017	4.34e-11	1.76267	0.049	0.011	1.12e-06	15	sult1st1
22018	4.44e-11	1.79192	0.062	0.016	1.14e-06	15	lsp1a
22019	4.54e-11	3.79624	0.015	0.001	1.17e-06	15	pnck
22020	4.57e-11	0.885002	0.327	0.191	1.18e-06	15	psd3l
22021	4.59e-11	2.83193	0.056	0.013	1.18e-06	15	kctd8
22022	4.65e-11	1.15463	0.259	0.139	1.2e-06	15	adam9
22023	4.73e-11	2.74562	0.04	0.008	1.22e-06	15	rims4
22024	4.97e-11	2.97767	0.022	0.003	1.28e-06	15	si:dkey-16p21.7
22025	5.02e-11	1.76737	0.071	0.02	1.29e-06	15	hpse2
22026	5.78e-11	1.26042	0.34	0.21	1.49e-06	15	shc1
22027	5.96e-11	2.49984	0.04	0.008	1.53e-06	15	atp2b1b
22028	6.23e-11	1.68414	0.167	0.074	1.6e-06	15	robo3
22029	6.49e-11	1.79836	0.062	0.016	1.67e-06	15	adgre5b.3.1
22030	6.64e-11	3.23452	0.028	0.004	1.71e-06	15	add3b
22031	7.24e-11	1.55388	0.102	0.035	1.86e-06	15	ENSDARG00000113761
22032	7.35e-11	1.53392	0.164	0.072	1.89e-06	15	cavin1b
22033	8.64e-11	1.59873	0.08	0.024	2.22e-06	15	trim3a
22034	9.22e-11	1.1687	0.25	0.131	2.37e-06	15	si:dkey-261h17.1
22035	9.34e-11	1.04163	0.293	0.168	2.4e-06	15	spred2b
22036	9.64e-11	1.58768	0.096	0.032	2.48e-06	15	samd11
22037	1.07e-10	1.76128	0.083	0.026	2.76e-06	15	tbx18
22038	1.18e-10	1.26262	0.099	0.033	3.03e-06	15	tpk1
22039	1.18e-10	2.23781	0.062	0.016	3.04e-06	15	tmem198a
22040	1.24e-10	1.33099	0.145	0.06	3.19e-06	15	lpar1
22041	1.42e-10	2.51344	0.043	0.009	3.66e-06	15	si:dkey-266m15.6
22042	1.72e-10	2.42064	0.034	0.006	4.44e-06	15	foxo6b
22043	1.9e-10	2.00792	0.096	0.033	4.88e-06	15	tpm2
22044	2.02e-10	0.533082	0.256	0.13	5.19e-06	15	col1a2
22045	2.03e-10	1.63624	0.074	0.022	5.22e-06	15	kifap3a
22046	2.66e-10	1.83085	0.065	0.018	6.84e-06	15	gfpt2
22047	2.8e-10	1.07773	0.188	0.089	7.19e-06	15	fbxl7
22048	2.93e-10	3.03013	0.019	0.002	7.55e-06	15	snai1a
22049	2.94e-10	1.33182	0.164	0.073	7.58e-06	15	bmp1a
22050	3.23e-10	2.80799	0.022	0.003	8.31e-06	15	itih5
22051	3.66e-10	1.38416	0.13	0.052	9.43e-06	15	jpt1b
22052	3.67e-10	0.692157	0.568	0.45	9.46e-06	15	nfia
22053	3.81e-10	2.22499	0.034	0.006	9.8e-06	15	col6a3
22054	3.96e-10	2.86577	0.022	0.003	1.02e-05	15	tmem119b
22055	4e-10	1.9882	0.037	0.007	1.03e-05	15	inppl1b
22056	4.22e-10	1.7829	0.049	0.012	1.08e-05	15	eps8a
22057	4.39e-10	1.60344	0.062	0.017	1.13e-05	15	acap3a
22058	4.6e-10	2.55788	0.025	0.004	1.18e-05	15	olfml3a
22059	4.76e-10	1.40963	0.099	0.035	1.22e-05	15	ccdc102a
22060	4.87e-10	1.09529	0.123	0.048	1.25e-05	15	myo1ca
22061	5.34e-10	1.82923	0.093	0.032	1.37e-05	15	snx33
22062	6.09e-10	0.995775	0.154	0.066	1.57e-05	15	itga4
22063	6.2e-10	2.10414	0.099	0.036	1.59e-05	15	jag1b
22064	6.23e-10	2.31172	0.046	0.011	1.6e-05	15	s1pr5a
22065	6.9e-10	1.31215	0.198	0.099	1.77e-05	15	atp2a2b
22066	7.59e-10	2.15197	0.052	0.013	1.95e-05	15	si:dkey-57k2.7.1
22067	7.6e-10	2.92589	0.015	0.002	1.95e-05	15	ENSDARG00000100263
22068	7.73e-10	1.86304	0.046	0.011	1.99e-05	15	lzts2b
22069	7.78e-10	2.70954	0.019	0.002	2e-05	15	tril
22070	9.48e-10	3.20107	0.019	0.002	2.44e-05	15	gldc
22071	1.07e-09	2.53656	0.046	0.011	2.74e-05	15	phf21aa
22072	1.21e-09	1.14237	0.213	0.11	3.1e-05	15	adcy9
22073	1.29e-09	1.73647	0.062	0.017	3.31e-05	15	cacna1ia
22074	1.34e-09	2.26494	0.046	0.011	3.44e-05	15	si:ch211-51c14.1
22075	1.36e-09	0.863882	0.429	0.303	3.5e-05	15	ccnd2a
22076	1.5e-09	0.778155	0.278	0.155	3.85e-05	15	rxraa
22077	1.54e-09	2.06299	0.025	0.004	3.95e-05	15	fuca1.2
22078	1.63e-09	0.822678	0.157	0.07	4.19e-05	15	antxr2a
22079	1.98e-09	1.24302	0.296	0.181	5.09e-05	15	ENSDARG00000115101
22080	1.99e-09	1.16936	0.09	0.031	5.13e-05	15	cttnbp2nlb
22081	2.07e-09	1.55799	0.312	0.196	5.34e-05	15	bahcc1a
22082	2.27e-09	2.28225	0.025	0.004	5.84e-05	15	pigr
22083	2.42e-09	0.674917	0.315	0.185	6.23e-05	15	cadm4
22084	2.43e-09	3.51738	0.012	0.001	6.26e-05	15	ccn4a
22085	2.44e-09	1.22831	0.182	0.089	6.27e-05	15	rbms1a
22086	2.55e-09	2.70159	0.031	0.006	6.56e-05	15	ier5l
22087	2.75e-09	0.931669	0.204	0.102	7.07e-05	15	ebf3a.1
22088	2.87e-09	1.18781	0.253	0.145	7.37e-05	15	ptprsa.1
22089	2.96e-09	1.13934	0.123	0.05	7.61e-05	15	si:ch73-335l21.1
22090	3.16e-09	1.1836	0.157	0.073	8.13e-05	15	tmem94
22091	3.18e-09	1.97285	0.077	0.025	8.18e-05	15	llgl1
22092	3.26e-09	1.2724	0.284	0.172	8.38e-05	15	itga9
22093	3.36e-09	1.8369	0.062	0.018	8.66e-05	15	camsap2a
22094	3.38e-09	2.09329	0.043	0.01	8.69e-05	15	tnnt3b
22095	3.44e-09	1.04805	0.398	0.279	8.85e-05	15	adcy5
22096	3.52e-09	2.01034	0.059	0.016	9.07e-05	15	zgc:92242
22097	3.56e-09	4.22755	0.012	0.001	9.15e-05	15	carmil1
22098	3.62e-09	1.45869	0.136	0.059	9.3e-05	15	specc1la
22099	3.65e-09	1.3074	0.108	0.042	9.39e-05	15	dab2ipa
22100	3.89e-09	1.31357	0.093	0.033	0.000100021	15	osbpl10b
22101	4.42e-09	0.90697	0.33	0.206	0.00011375	15	vav2
22102	4.58e-09	2.07397	0.04	0.009	0.000117924	15	smo
22103	4.78e-09	2.0257	0.077	0.026	0.000123119	15	luzp2
22104	5.45e-09	2.57019	0.012	0.001	0.000140316	15	pon3.2.1
22105	6.28e-09	0.771114	0.423	0.294	0.000161476	15	specc1
22106	6.54e-09	2.08379	0.034	0.007	0.000168369	15	ENSDARG00000063578
22107	6.81e-09	0.858214	0.426	0.303	0.000175347	15	fam102aa
22108	6.87e-09	2.42649	0.037	0.008	0.000176889	15	flrt3
22109	6.93e-09	0.802239	0.441	0.319	0.00017821	15	atxn1a
22110	7.14e-09	1.85786	0.17	0.086	0.000183753	15	wtip
22111	7.42e-09	1.25837	0.191	0.099	0.000190979	15	trim8a
22112	7.73e-09	2.61353	0.031	0.006	0.000198823	15	ntrk2a
22113	7.82e-09	1.32446	0.173	0.085	0.000201249	15	cers5
22114	8.29e-09	2.17623	0.025	0.004	0.000213224	15	tlr5a
22115	9.23e-09	3.11928	0.019	0.002	0.000237624	15	si:ch73-380l3.2
22116	9.65e-09	2.31721	0.031	0.006	0.000248232	15	elovl6
22117	1.1e-08	2.64297	0.034	0.007	0.000284297	15	gnai3
22118	1.2e-08	1.84264	0.093	0.035	0.000308778	15	fkbp10a
22119	1.24e-08	2.15047	0.059	0.017	0.000318433	15	tbrg1
22120	1.38e-08	2.62856	0.019	0.002	0.000354815	15	CABZ01088346.1
22121	1.38e-08	2.65605	0.019	0.002	0.000355398	15	pimr193
22122	1.41e-08	0.949194	0.306	0.193	0.000362068	15	arhgap10
22123	1.5e-08	3.17179	0.015	0.002	0.000385945	15	si:ch211-194e15.5
22124	1.53e-08	1.0569	0.185	0.095	0.000394608	15	lasp1
22125	1.58e-08	3.00054	0.012	0.001	0.00040782	15	si:ch211-253p2.2
22126	1.84e-08	2.26744	0.04	0.009	0.000472628	15	nab1b
22127	1.91e-08	1.99348	0.049	0.013	0.000490815	15	cd82b
22128	1.98e-08	1.3337	0.108	0.044	0.000509362	15	rbfox1
22129	2e-08	1.12322	0.105	0.042	0.000515505	15	socs5b
22130	2.08e-08	2.47716	0.028	0.005	0.000534566	15	itga11a
22131	2.11e-08	1.54383	0.059	0.017	0.000544186	15	mindy4b
22132	2.17e-08	3.90385	0.012	0.001	0.000557457	15	htr7b
22133	2.34e-08	1.37693	0.046	0.012	0.000600886	15	camkvl
22134	2.39e-08	1.46055	0.099	0.039	0.00061506	15	cnn2
22135	2.48e-08	2.84862	0.025	0.004	0.000637523	15	eogt
22136	2.76e-08	1.3543	0.052	0.015	0.000709395	15	serpinh1a
22137	2.76e-08	1.29178	0.21	0.116	0.000710689	15	si:ch211-165e15.1
22138	2.86e-08	1.67003	0.086	0.032	0.000735839	15	kctd3
22139	2.88e-08	2.39499	0.031	0.006	0.000740585	15	has2
22140	2.88e-08	2.40901	0.034	0.007	0.000742089	15	creb3l1
22141	3.05e-08	0.465396	0.204	0.104	0.000785409	15	fn1a
22142	3.34e-08	1.41871	0.077	0.027	0.000859067	15	si:dkey-240h12.4
22143	3.34e-08	1.30687	0.108	0.044	0.000860001	15	stard9
22144	3.59e-08	1.5414	0.062	0.019	0.000922643	15	si:ch211-178n15.1
22145	3.81e-08	3.07676	0.019	0.003	0.000979211	15	slc6a17
22146	3.95e-08	2.0151	0.019	0.003	0.00101737	15	orc2
22147	4.15e-08	0.543914	0.63	0.511	0.00106905	15	nfixa
22148	4.18e-08	1.52586	0.09	0.034	0.00107591	15	mta2
22149	4.22e-08	1.85359	0.052	0.015	0.00108609	15	si:dkey-235d18.5
22150	4.54e-08	3.51776	0.015	0.002	0.0011689	15	si:dkey-11f4.16
22151	4.67e-08	1.6388	0.028	0.005	0.00120224	15	tubb5
22152	4.96e-08	1.9626	0.065	0.021	0.00127571	15	si:dkey-35m8.1
22153	5.35e-08	1.62779	0.062	0.019	0.00137566	15	tgfb1a
22154	5.36e-08	0.899981	0.42	0.313	0.00137913	15	myo1cb
22155	5.47e-08	1.40207	0.117	0.051	0.00140747	15	adora2aa
22156	5.85e-08	1.60564	0.052	0.015	0.00150444	15	agmo
22157	5.94e-08	2.19617	0.037	0.009	0.00152832	15	cpxm1a
22158	6.16e-08	1.45785	0.086	0.033	0.00158431	15	jazf1b
22159	6.84e-08	1.27911	0.074	0.026	0.00176131	15	il13ra1
22160	7.1e-08	1.62542	0.09	0.035	0.00182593	15	cdk6
22161	7.59e-08	1.16463	0.099	0.04	0.00195371	15	si:dkey-32n7.4
22162	7.93e-08	1.09572	0.182	0.096	0.00204005	15	dock6
22163	8.15e-08	1.38301	0.114	0.05	0.00209781	15	lims1
22164	8.42e-08	0.31393	0.222	0.118	0.00216766	15	col1a1a
22165	8.64e-08	2.4472	0.034	0.008	0.00222406	15	cpt1cb
22166	1e-07	2.34606	0.019	0.003	0.00257957	15	cxxc4
22167	1.01e-07	1.25653	0.253	0.157	0.00259169	15	sept7a
22168	1.09e-07	2.69991	0.025	0.005	0.0028167	15	si:ch211-151m7.6
22169	1.11e-07	1.33611	0.123	0.056	0.00286208	15	plekhg5b
22170	1.12e-07	1.12959	0.056	0.017	0.0028757	15	si:ch211-1i11.3
22171	1.25e-07	1.19747	0.111	0.048	0.00321868	15	mapk1
22172	1.31e-07	1.58669	0.167	0.089	0.00337558	15	tshz1
22173	1.31e-07	2.69406	0.019	0.003	0.0033834	15	ecm2
22174	1.36e-07	1.91412	0.046	0.013	0.00350336	15	cept1a
22175	1.38e-07	1.53209	0.056	0.017	0.00356302	15	si:ch211-269k10.2
22176	1.39e-07	1.87633	0.074	0.027	0.00356608	15	zfand5a
22177	1.43e-07	2.79618	0.022	0.004	0.00368564	15	cttnbp2nla
22178	1.46e-07	1.44715	0.08	0.03	0.00376615	15	si:ch211-194c3.5
22179	1.49e-07	1.45065	0.117	0.053	0.00384152	15	itgav
22180	1.52e-07	3.62874	0.015	0.002	0.00390151	15	amy2a
22181	1.52e-07	1.07066	0.16	0.082	0.00391728	15	susd6
22182	1.53e-07	3.25671	0.015	0.002	0.00392737	15	tmem51b
22183	1.6e-07	1.96209	0.04	0.01	0.00411811	15	kcnh8
22184	1.63e-07	1.21036	0.225	0.133	0.00418323	15	sdc2
22185	1.68e-07	1.98916	0.056	0.017	0.00433201	15	nt5dc1
22186	1.72e-07	0.961286	0.167	0.085	0.0044375	15	akap12b
22187	1.73e-07	3.542	0.012	0.001	0.0044569	15	cplx3b
22188	1.73e-07	2.26968	0.043	0.012	0.00446402	15	irf2bpl
22189	1.75e-07	1.00859	0.179	0.095	0.00450886	15	CR376783.1
22190	1.78e-07	2.24289	0.043	0.012	0.0045772	15	adgra3
22191	1.84e-07	0.870482	0.105	0.044	0.00472852	15	stim1a
22192	1.87e-07	1.75584	0.034	0.008	0.00480546	15	si:ch211-161h7.4
22193	1.93e-07	1.37131	0.049	0.014	0.00495395	15	mki67
22194	2e-07	1.17017	0.219	0.128	0.00515581	15	klf7b
22195	2.01e-07	1.25499	0.077	0.029	0.0051603	15	evla
22196	2.34e-07	2.62157	0.031	0.007	0.00602776	15	asah2
22197	2.38e-07	2.17406	0.068	0.024	0.00613686	15	sez6b
22198	2.45e-07	1.83626	0.043	0.012	0.00629187	15	calub
22199	2.45e-07	2.13907	0.034	0.008	0.00629191	15	nenf
22200	2.53e-07	2.65211	0.031	0.007	0.00650755	15	ikzf4
22201	2.68e-07	1.96758	0.062	0.021	0.00690509	15	CABZ01048053.1
22202	2.85e-07	1.39024	0.154	0.081	0.00732736	15	kifc3
22203	2.94e-07	3.11273	0.019	0.003	0.00756614	15	galr1b
22204	3.05e-07	1.01876	0.247	0.153	0.00785795	15	nckap1
22205	3.12e-07	3.29797	0.015	0.002	0.00802361	15	nudt6
22206	3.15e-07	1.91608	0.096	0.041	0.00810087	15	npas2
22207	3.46e-07	1.92985	0.179	0.103	0.0089066	15	pde8b
22208	3.52e-07	0.99033	0.096	0.04	0.00904925	15	itgb3b
22209	3.55e-07	1.14921	0.071	0.026	0.00913463	15	csrp1a
22210	3.67e-07	1.29981	0.068	0.024	0.00944368	15	glis2a
22211	3.94e-07	1.16524	0.12	0.056	0.0101415	15	stim2b
22212	4.03e-07	2.20438	0.019	0.003	0.0103671	15	tnip2
22213	4.03e-07	1.41336	0.077	0.029	0.0103719	15	si:dkeyp-69b9.6
22214	4.32e-07	1.11548	0.093	0.038	0.0111197	15	fam171a2a
22215	4.56e-07	3.20628	0.022	0.004	0.011741	15	asic1a
22216	4.61e-07	0.974662	0.367	0.27	0.011863	15	utrn
22217	4.69e-07	1.59415	0.043	0.012	0.0120806	15	vav3b
22218	4.8e-07	2.10389	0.031	0.007	0.0123408	15	nkd1
22219	5.43e-07	1.66751	0.028	0.006	0.0139655	15	gas2a
22220	5.48e-07	1.79955	0.043	0.012	0.0140927	15	grb2a
22221	5.55e-07	1.14153	0.056	0.018	0.0142818	15	tes
22222	5.69e-07	2.22042	0.031	0.007	0.0146319	15	frem1a
22223	5.7e-07	0.505369	0.284	0.174	0.0146574	15	man2a1
22224	5.76e-07	1.84144	0.037	0.01	0.0148125	15	vim
22225	5.92e-07	0.992114	0.117	0.054	0.0152292	15	si:dkeyp-19e1.3
22226	5.92e-07	1.06067	0.065	0.023	0.0152429	15	arl4aa
22227	6e-07	3.18495	0.012	0.001	0.0154322	15	mtmr7a
22228	6.12e-07	2.49088	0.012	0.001	0.0157506	15	pimr195
22229	6.27e-07	2.8054	0.031	0.007	0.0161369	15	fosb
22230	6.63e-07	2.0032	0.022	0.004	0.0170536	15	ccne2
22231	6.98e-07	1.46178	0.133	0.066	0.017961	15	CU468723.4
22232	7.14e-07	0.613917	0.503	0.409	0.0183817	15	meis1b
22233	7.77e-07	1.13671	0.056	0.018	0.0199925	15	bcl3
22234	7.82e-07	1.68375	0.068	0.025	0.0201253	15	tcf20
22235	8.23e-07	1.32451	0.08	0.032	0.0211729	15	homer3b
22236	8.48e-07	1.7447	0.052	0.017	0.0218112	15	dpysl2b
22237	8.54e-07	2.14998	0.019	0.003	0.0219731	15	zdhhc18b
22238	8.56e-07	0.764597	0.213	0.122	0.0220246	15	abi1a
22239	9.26e-07	2.65768	0.019	0.003	0.0238255	15	zgc:110782
22240	9.66e-07	1.08131	0.188	0.108	0.0248597	15	sipa1l2
22241	1.01e-06	2.97494	0.015	0.002	0.0259037	15	cremb
22242	1.07e-06	3.20342	0.037	0.01	0.0274447	15	ENSDARG00000036999
22243	1.07e-06	1.64593	0.052	0.017	0.0275087	15	tspan5b
22244	1.1e-06	1.03093	0.222	0.134	0.0282588	15	mid2
22245	1.1e-06	1.44847	0.056	0.019	0.028383	15	cyp1c1
22246	1.11e-06	1.71549	0.096	0.042	0.0284376	15	CABZ01092982.2
22247	1.18e-06	2.0706	0.028	0.006	0.0302414	15	ENSDARG00000111170
22248	1.42e-06	2.0001	0.022	0.004	0.0365913	15	esco2
22249	1.45e-06	1.2783	0.127	0.062	0.0374376	15	camsap2b
22250	1.49e-06	2.05231	0.071	0.028	0.0383209	15	cnn1b
22251	1.49e-06	0.943798	0.142	0.073	0.0384671	15	c7a
22252	1.52e-06	1.07237	0.052	0.017	0.0390428	15	bin1b
22253	1.58e-06	1.39497	0.173	0.098	0.0406127	15	sik1
22254	1.58e-06	0.757543	0.231	0.141	0.0406446	15	loxl3b
22255	1.61e-06	1.22595	0.145	0.076	0.041519	15	epn2
22256	1.65e-06	0.754187	0.389	0.29	0.0424946	15	kdm6ba
22257	1.71e-06	1.90918	0.025	0.005	0.0439597	15	znfl1k
22258	1.73e-06	1.50279	0.071	0.027	0.0443969	15	si:ch211-127i16.2
22259	1.76e-06	3.03733	0.012	0.002	0.0452235	15	fbln5
22260	1.81e-06	2.31141	0.034	0.009	0.0465431	15	cacnb4b
22261	1.82e-06	0.722705	0.37	0.267	0.0469003	15	tcf12
22262	1.87e-06	0.572287	0.151	0.078	0.0481856	15	arhgap33
22263	1.89e-06	1.57628	0.065	0.024	0.0486115	15	nrarpa
22264	1.89e-06	2.07315	0.037	0.01	0.0487225	15	ENSDARG00000104868
22265	1.92e-06	2.17838	0.025	0.005	0.0494678	15	si:ch211-160f23.5
22266	0	3.12653	0.672	0.042	0	16	itga2b
22267	0	3.28709	0.552	0.029	0	16	mpl
22268	8.81e-273	3.08081	0.263	0.014	2.27e-268	16	g6fl
22269	1.14e-272	2.64374	0.403	0.031	2.94e-268	16	vegfc
22270	1.28e-267	2.54776	0.461	0.042	3.3e-263	16	thbs1b
22271	1.18e-194	2.17976	0.49	0.062	3.04e-190	16	myh11a
22272	4.75e-167	2.56324	0.299	0.028	1.22e-162	16	pdgfd
22273	1.27e-157	2.56364	0.341	0.038	3.26e-153	16	itgb3b
22274	8.49e-137	2.65763	0.211	0.017	2.18e-132	16	ENSDARG00000099092
22275	9.62e-137	2.47419	0.211	0.017	2.47e-132	16	ENSDARG00000076371
22276	1.83e-125	2.56675	0.234	0.023	4.71e-121	16	fermt3b
22277	1.37e-124	1.72224	0.49	0.087	3.52e-120	16	itprid2
22278	1.13e-119	1.75742	0.497	0.092	2.91e-115	16	dgkg
22279	1.15e-110	1.88225	0.497	0.101	2.97e-106	16	apln
22280	6.76e-110	1.7703	0.692	0.185	1.74e-105	16	pbx1b
22281	7.06e-105	1.7994	0.656	0.173	1.82e-100	16	pbx1a
22282	1.31e-100	1.6572	0.886	0.354	3.36e-96	16	lpp
22283	4.26e-99	1.75737	0.36	0.06	1.1e-94	16	tnikb
22284	5.5e-98	2.09915	0.247	0.031	1.42e-93	16	veph1
22285	1.83e-96	1.73587	0.282	0.04	4.7e-92	16	bmp6
22286	4.86e-95	2.04648	0.231	0.028	1.25e-90	16	mylka
22287	1.29e-87	2.27293	0.195	0.022	3.32e-83	16	si:dkey-217l24.1
22288	2.61e-83	2.46897	0.153	0.015	6.7e-79	16	zmat4b
22289	2.07e-81	2.15902	0.201	0.025	5.34e-77	16	ENSDARG00000060631
22290	2.83e-81	1.60171	0.39	0.08	7.29e-77	16	ano5b
22291	1.15e-77	1.93879	0.286	0.048	2.97e-73	16	arhgap36
22292	2.25e-77	1.81752	0.211	0.028	5.8e-73	16	btk
22293	4.7e-73	2.3622	0.12	0.011	1.21e-68	16	trpc3
22294	4.07e-72	2.44319	0.13	0.012	1.05e-67	16	f5
22295	7.82e-72	2.4799	0.104	0.008	2.01e-67	16	hbegfb
22296	3.17e-70	1.374	0.529	0.15	8.16e-66	16	fhod3b
22297	3.94e-69	1.90615	0.263	0.046	1.01e-64	16	vash2
22298	6.22e-67	1.66251	0.279	0.052	1.6e-62	16	arhgef9b
22299	6.31e-65	1.49246	0.279	0.053	1.62e-60	16	hpca
22300	7.78e-65	1.43851	0.604	0.203	2e-60	16	asap1b
22301	1.77e-64	1.71961	0.198	0.029	4.54e-60	16	limd2
22302	1.04e-62	3.76093	0.042	0.002	2.68e-58	16	olfm2b
22303	2.39e-59	1.29199	0.432	0.117	6.14e-55	16	bmp2k
22304	9.62e-59	0.922185	0.474	0.133	2.48e-54	16	fn1b
22305	1.01e-56	2.10262	0.198	0.033	2.6e-52	16	galnt14
22306	2.28e-55	1.2416	0.614	0.222	5.87e-51	16	dysf
22307	2.25e-54	1.54123	0.253	0.051	5.78e-50	16	sema6bb
22308	8.35e-47	0.997453	0.847	0.44	2.15e-42	16	gse1
22309	8.29e-46	2.54824	0.068	0.006	2.13e-41	16	im:7150988
22310	4.56e-45	1.9955	0.143	0.022	1.17e-40	16	CT027815.1
22311	8.33e-45	1.75638	0.208	0.042	2.14e-40	16	ccn2a
22312	2.51e-44	1.11121	0.474	0.164	6.45e-40	16	adcy6a
22313	6.26e-44	1.75002	0.179	0.033	1.61e-39	16	tpk1
22314	2.29e-42	0.799338	0.705	0.301	5.88e-38	16	ccnd2a
22315	5.08e-42	1.6977	0.149	0.025	1.31e-37	16	CABZ01060373.1
22316	2.49e-41	2.25313	0.084	0.009	6.4e-37	16	si:ch211-214p13.9
22317	1.29e-40	1.16304	0.295	0.079	3.33e-36	16	luzp1
22318	5.01e-40	1.11894	0.247	0.059	1.29e-35	16	lpar1
22319	1.3e-39	2.2514	0.094	0.012	3.34e-35	16	nsmfa
22320	1.33e-39	1.13009	0.289	0.077	3.41e-35	16	itpkb
22321	1.83e-39	1.24931	0.279	0.074	4.71e-35	16	nck2b
22322	4.93e-39	0.957708	0.351	0.106	1.27e-34	16	mtss1
22323	7.23e-39	0.944269	0.734	0.359	1.86e-34	16	ENSDARG00000101869
22324	1.76e-38	1.56184	0.192	0.041	4.53e-34	16	pde4d
22325	1.87e-38	2.80496	0.049	0.003	4.82e-34	16	rac3a
22326	5.26e-37	0.910171	0.685	0.32	1.35e-32	16	arhgap20b
22327	6.3e-37	0.938938	0.802	0.444	1.62e-32	16	tln1
22328	1.35e-36	1.69709	0.123	0.02	3.48e-32	16	tgfb1b
22329	1.56e-36	2.03087	0.101	0.014	4.01e-32	16	zmp:0000001114
22330	3.74e-36	1.31153	0.195	0.043	9.62e-32	16	fgl2a
22331	1.53e-35	1.33052	0.179	0.038	3.94e-31	16	dock5
22332	7.9e-35	1.55409	0.205	0.049	2.03e-30	16	nphp4
22333	1.69e-34	1.92617	0.156	0.031	4.34e-30	16	ncam2
22334	3.44e-34	0.657019	0.39	0.13	8.85e-30	16	zgc:66433
22335	3.63e-34	1.51825	0.12	0.02	9.35e-30	16	itpr3
22336	5.24e-34	2.87648	0.045	0.003	1.35e-29	16	zgc:171686
22337	1.55e-33	1.66615	0.162	0.034	3.98e-29	16	tmem178b
22338	1.71e-33	0.565991	0.542	0.215	4.4e-29	16	spns2
22339	4.44e-33	1.61381	0.117	0.019	1.14e-28	16	tpte
22340	1.34e-32	1.02944	0.494	0.204	3.45e-28	16	mtus1b
22341	2.7e-32	1.79	0.107	0.017	6.95e-28	16	tnfrsf9a
22342	3.52e-32	1.2857	0.179	0.041	9.06e-28	16	tfdp2
22343	2.51e-30	2.36628	0.078	0.01	6.47e-26	16	hacd3
22344	7.87e-30	0.536434	1	0.943	2.02e-25	16	ttn.2
22345	8.89e-30	1.01024	0.244	0.07	2.29e-25	16	exoc3l2b
22346	1.5e-29	0.898134	0.497	0.216	3.87e-25	16	nrp2b
22347	2.65e-29	0.762227	0.523	0.224	6.82e-25	16	actn1
22348	3.95e-29	1.76149	0.107	0.019	1.02e-24	16	boka
22349	7.99e-29	0.821251	0.581	0.27	2.06e-24	16	slit3
22350	9.05e-29	1.21534	0.224	0.064	2.33e-24	16	dennd2c
22351	1.21e-28	2.07466	0.052	0.005	3.11e-24	16	itgb3a
22352	9.05e-28	0.511469	0.416	0.157	2.33e-23	16	flna
22353	1.81e-27	0.759931	0.695	0.377	4.65e-23	16	rap1b
22354	2.33e-27	1.03013	0.182	0.047	6e-23	16	stim1b
22355	2.39e-27	2.13892	0.055	0.006	6.16e-23	16	sinup
22356	3.2e-27	2.16729	0.062	0.007	8.24e-23	16	il2rgb
22357	3.3e-27	1.5037	0.127	0.026	8.5e-23	16	fstl4
22358	8.49e-26	1.17551	0.123	0.026	2.18e-21	16	myh9a
22359	1.09e-25	0.521036	0.99	0.823	2.81e-21	16	ttn.1
22360	2.63e-25	0.6539	0.273	0.09	6.76e-21	16	myo1g
22361	2.65e-25	0.588811	0.334	0.121	6.83e-21	16	fli1a
22362	2.71e-25	0.643783	0.334	0.123	6.98e-21	16	soga1
22363	3.86e-25	0.727684	0.568	0.276	9.93e-21	16	adarb1b
22364	6.28e-25	1.19308	0.136	0.031	1.62e-20	16	lcp2a
22365	7.57e-25	1.79771	0.205	0.061	1.95e-20	16	cntnap2a
22366	7.61e-25	0.503275	0.99	0.879	1.96e-20	16	slc8a1a
22367	8.13e-25	0.595412	0.315	0.112	2.09e-20	16	si:ch73-383g2.1
22368	1.28e-24	1.03804	0.221	0.068	3.31e-20	16	rap1gap2a
22369	1.71e-24	0.898761	0.305	0.112	4.39e-20	16	prkcaa
22370	5.01e-24	0.886403	0.256	0.086	1.29e-19	16	clasp1a
22371	6.74e-24	0.679412	0.279	0.098	1.73e-19	16	ptpn11b
22372	1.56e-23	1.66815	0.068	0.01	4.01e-19	16	itga2.2
22373	3.45e-23	1.01756	0.107	0.022	8.87e-19	16	plek
22374	4.07e-23	0.735782	0.435	0.193	1.05e-18	16	pdlim7
22375	5.2e-23	0.65554	0.604	0.303	1.34e-18	16	strbp
22376	8.3e-23	0.597303	0.815	0.48	2.13e-18	16	ENSDARG00000090408
22377	1.1e-22	2.60861	0.032	0.003	2.84e-18	16	kcnk5b
22378	1.88e-22	2.7267	0.065	0.01	4.83e-18	16	mcat
22379	2.18e-22	0.605867	0.795	0.49	5.62e-18	16	zfpm1
22380	2.33e-22	0.616379	0.86	0.545	6e-18	16	plxna2
22381	2.88e-22	0.646478	0.276	0.099	7.42e-18	16	pear1
22382	4.54e-22	0.733254	0.62	0.337	1.17e-17	16	efnb3b
22383	1.02e-21	0.529635	0.214	0.068	2.63e-17	16	adrb3a
22384	1.33e-21	1.51963	0.091	0.018	3.43e-17	16	reps2
22385	1.55e-21	0.507044	0.289	0.107	3.98e-17	16	tox2
22386	1.62e-21	2.71802	0.023	0.001	4.17e-17	16	cdkn2c
22387	1.65e-21	0.677575	0.205	0.064	4.24e-17	16	ENSDARG00000115805
22388	2.87e-21	0.91596	0.153	0.041	7.37e-17	16	atp2a3
22389	2.98e-21	0.685192	0.753	0.446	7.68e-17	16	arhgap35a
22390	5.21e-21	2.15844	0.052	0.007	1.34e-16	16	dera
22391	6.58e-21	2.44997	0.032	0.003	1.69e-16	16	CT030129.1
22392	7.1e-21	0.707177	0.769	0.478	1.83e-16	16	kcnh6a
22393	7.51e-21	0.889538	0.25	0.09	1.93e-16	16	tspan5a
22394	1.43e-20	1.36947	0.058	0.008	3.68e-16	16	aatka
22395	1.8e-20	0.718639	0.396	0.177	4.63e-16	16	ENSDARG00000012204
22396	1.8e-20	0.905514	0.114	0.026	4.64e-16	16	gp1bb
22397	2.42e-20	1.84315	0.052	0.007	6.21e-16	16	prkacba
22398	2.47e-20	0.508068	0.961	0.72	6.35e-16	16	cacna1g
22399	2.74e-20	0.482309	0.224	0.075	7.05e-16	16	tfpia
22400	2.93e-20	0.474665	0.99	0.713	7.55e-16	16	pcbp4
22401	2.96e-20	0.700757	0.477	0.234	7.61e-16	16	camk2d2
22402	5.25e-20	0.504659	0.945	0.687	1.35e-15	16	zfpm2a
22403	5.25e-20	2.08013	0.039	0.004	1.35e-15	16	suv39h1b
22404	5.72e-20	0.435452	0.568	0.291	1.47e-15	16	zeb2a
22405	6.35e-20	0.594304	0.763	0.437	1.64e-15	16	spega
22406	7.17e-20	0.62725	0.682	0.377	1.84e-15	16	angpt4
22407	7.49e-20	0.564726	0.542	0.277	1.93e-15	16	irs2b
22408	8.09e-20	3.90041	0.013	0	2.08e-15	16	CABZ01089980.1
22409	8.57e-20	0.862484	0.221	0.077	2.21e-15	16	hif1aa
22410	1.06e-19	0.448041	0.987	0.767	2.74e-15	16	myh7ba
22411	1.09e-19	0.529524	0.776	0.456	2.81e-15	16	angpt1
22412	1.43e-19	0.580444	0.536	0.271	3.68e-15	16	lrp8
22413	1.44e-19	1.56901	0.084	0.017	3.7e-15	16	pacs1a
22414	1.47e-19	0.625099	0.821	0.533	3.79e-15	16	scn5lab
22415	1.76e-19	0.553138	0.818	0.493	4.52e-15	16	crhr1
22416	1.91e-19	0.554931	0.893	0.599	4.9e-15	16	tspan9a
22417	2.25e-19	0.727889	0.487	0.247	5.78e-15	16	pcsk5b
22418	2.77e-19	1.02953	0.166	0.05	7.14e-15	16	tnfrsf21
22419	3.25e-19	0.521898	0.916	0.64	8.35e-15	16	mef2aa
22420	3.53e-19	0.517203	0.912	0.644	9.07e-15	16	dacha
22421	3.61e-19	0.532278	0.899	0.625	9.3e-15	16	enox2
22422	3.69e-19	1.81329	0.058	0.009	9.49e-15	16	p2rx7
22423	3.71e-19	0.522933	0.903	0.606	9.55e-15	16	mical2a
22424	4.56e-19	0.726047	0.51	0.261	1.17e-14	16	klhl29
22425	4.96e-19	0.585661	0.429	0.201	1.28e-14	16	syne2b
22426	5.69e-19	0.888983	0.318	0.136	1.46e-14	16	klf11b
22427	5.79e-19	0.490336	0.929	0.672	1.49e-14	16	msi2b
22428	9.15e-19	0.672972	0.481	0.243	2.35e-14	16	srrm4
22429	1.45e-18	1.28442	0.071	0.013	3.74e-14	16	inka1b
22430	2.14e-18	1.42337	0.055	0.008	5.5e-14	16	ENSDARG00000100835
22431	2.17e-18	0.554007	0.714	0.418	5.58e-14	16	pde1a
22432	2.18e-18	0.48752	0.354	0.154	5.62e-14	16	ttyh3a
22433	2.36e-18	0.595743	0.412	0.193	6.07e-14	16	tp63
22434	2.61e-18	0.519255	0.802	0.498	6.72e-14	16	ank3a
22435	3.03e-18	0.814568	0.536	0.296	7.8e-14	16	ppm1e
22436	3.08e-18	0.513731	0.568	0.3	7.93e-14	16	myh14
22437	4.24e-18	0.459578	0.961	0.668	1.09e-13	16	ank2b
22438	4.55e-18	0.528808	0.896	0.602	1.17e-13	16	trdn
22439	4.6e-18	0.777438	0.5	0.266	1.18e-13	16	irs1
22440	5.2e-18	0.79201	0.175	0.056	1.34e-13	16	itpr2
22441	5.88e-18	0.643305	0.571	0.314	1.51e-13	16	fgf14
22442	7.22e-18	0.543859	0.705	0.414	1.86e-13	16	mical2b
22443	7.87e-18	2.362	0.036	0.004	2.02e-13	16	megf8.1
22444	7.87e-18	1.16078	0.117	0.03	2.03e-13	16	FO834850.1
22445	8.36e-18	0.498055	0.844	0.541	2.15e-13	16	synpo2lb
22446	1.25e-17	0.488788	0.747	0.452	3.22e-13	16	rcan2
22447	1.47e-17	0.912489	0.315	0.138	3.78e-13	16	cpne4a
22448	1.95e-17	0.515089	0.76	0.455	5.01e-13	16	ppargc1a
22449	2e-17	1.25462	0.084	0.018	5.16e-13	16	alox5a
22450	2.39e-17	0.543679	0.195	0.067	6.15e-13	16	klhl4
22451	3.04e-17	0.536069	0.877	0.578	7.82e-13	16	ralgps2
22452	3.62e-17	0.491775	0.867	0.594	9.33e-13	16	palld
22453	3.63e-17	0.582272	0.532	0.298	9.34e-13	16	pde10a
22454	3.78e-17	0.619887	0.643	0.39	9.74e-13	16	actn4
22455	4.31e-17	1.81275	0.036	0.004	1.11e-12	16	lrrc32
22456	4.52e-17	0.602908	0.747	0.476	1.16e-12	16	raly
22457	6.29e-17	0.572811	0.659	0.391	1.62e-12	16	sdk2b
22458	6.43e-17	0.561541	0.396	0.187	1.65e-12	16	akap6
22459	7.16e-17	0.429277	0.237	0.09	1.84e-12	16	fhod1
22460	7.27e-17	0.882886	0.364	0.173	1.87e-12	16	ENSDARG00000074863
22461	7.37e-17	0.537511	0.594	0.327	1.9e-12	16	gcgra
22462	7.61e-17	0.510222	0.653	0.373	1.96e-12	16	lrrfip1a
22463	9.19e-17	0.442127	0.594	0.322	2.36e-12	16	igf1rb
22464	1.5e-16	0.607237	0.568	0.314	3.87e-12	16	mdga1
22465	1.57e-16	0.498198	0.708	0.429	4.05e-12	16	foxn3
22466	1.93e-16	0.472119	0.666	0.387	4.96e-12	16	mast2
22467	2.49e-16	0.634899	0.471	0.248	6.41e-12	16	usp2b
22468	2.63e-16	0.801105	0.338	0.158	6.78e-12	16	tcf7l1b
22469	2.77e-16	0.487945	0.893	0.604	7.13e-12	16	myom1b
22470	2.82e-16	0.806607	0.425	0.22	7.26e-12	16	sdk1b
22471	3.56e-16	0.551641	0.711	0.435	9.15e-12	16	ralgapa1
22472	3.69e-16	0.505242	0.883	0.597	9.51e-12	16	ldlrad4a
22473	4.46e-16	0.607375	0.438	0.225	1.15e-11	16	eml1
22474	4.46e-16	0.655785	0.435	0.223	1.15e-11	16	snrkb
22475	4.69e-16	0.608702	0.62	0.361	1.21e-11	16	mylk3
22476	5.15e-16	0.486941	0.542	0.29	1.32e-11	16	sema5a
22477	5.86e-16	0.507818	0.685	0.402	1.51e-11	16	gfra3
22478	6.04e-16	0.564464	0.506	0.273	1.56e-11	16	tenm1
22479	6.54e-16	0.629345	0.364	0.174	1.68e-11	16	tln2a
22480	6.6e-16	1.07887	0.058	0.01	1.7e-11	16	cass4
22481	7.03e-16	0.634279	0.458	0.242	1.81e-11	16	CABZ01027646.1
22482	7.2e-16	1.00347	0.14	0.043	1.85e-11	16	lifra
22483	1.09e-15	0.408832	0.711	0.415	2.82e-11	16	tgfb2
22484	1.1e-15	0.688654	0.432	0.227	2.83e-11	16	zgc:154058
22485	1.21e-15	0.562592	0.708	0.438	3.1e-11	16	foxo3b
22486	1.35e-15	0.523584	0.591	0.333	3.48e-11	16	nav2b
22487	1.44e-15	0.311303	0.552	0.293	3.71e-11	16	specc1
22488	1.47e-15	0.521177	0.666	0.395	3.77e-11	16	si:dkey-206p8.1
22489	1.55e-15	0.566071	0.627	0.363	3.99e-11	16	nbeaa
22490	1.62e-15	0.456689	0.753	0.447	4.16e-11	16	jph1a
22491	2.23e-15	0.518845	0.481	0.257	5.73e-11	16	nhsl1a
22492	2.27e-15	0.672662	0.409	0.206	5.85e-11	16	CR753876.1
22493	2.71e-15	0.832132	0.14	0.044	6.96e-11	16	ENSDARG00000099113
22494	2.95e-15	0.889904	0.289	0.131	7.6e-11	16	rgs3a
22495	2.96e-15	0.747886	0.208	0.08	7.61e-11	16	rc3h2
22496	3.37e-15	0.416292	0.825	0.53	8.67e-11	16	plekha6
22497	3.62e-15	0.486953	0.627	0.363	9.32e-11	16	ccdc141
22498	3.99e-15	0.472748	0.536	0.3	1.03e-10	16	jarid2b
22499	4.12e-15	0.447977	0.643	0.377	1.06e-10	16	hsd11b2
22500	4.18e-15	0.31472	0.458	0.238	1.08e-10	16	runx1t1
22501	4.26e-15	0.5285	0.597	0.345	1.1e-10	16	smtnl
22502	4.48e-15	1.43793	0.058	0.011	1.15e-10	16	p2ry13
22503	4.58e-15	0.382028	0.984	0.805	1.18e-10	16	mybpc3
22504	5.55e-15	0.485502	0.659	0.394	1.43e-10	16	shroom3
22505	5.86e-15	0.520192	0.643	0.384	1.51e-10	16	alcama
22506	6.08e-15	0.550864	0.458	0.243	1.56e-10	16	atp8a1
22507	6.61e-15	0.646018	0.396	0.205	1.7e-10	16	si:ch211-212k18.4
22508	6.63e-15	1.02557	0.114	0.033	1.7e-10	16	acer2
22509	6.87e-15	0.409942	0.721	0.433	1.77e-10	16	pcdh7b
22510	7.83e-15	0.794223	0.198	0.076	2.01e-10	16	arrdc1b
22511	8.14e-15	0.512531	0.432	0.223	2.09e-10	16	fam214a
22512	8.15e-15	0.444591	0.769	0.474	2.1e-10	16	myh7bb
22513	8.72e-15	0.655497	0.36	0.18	2.24e-10	16	BX294434.1
22514	9.05e-15	1.74333	0.019	0.002	2.33e-10	16	si:ch211-195b11.3
22515	9.48e-15	0.590093	0.656	0.407	2.44e-10	16	dlg3
22516	9.48e-15	0.690197	0.406	0.21	2.44e-10	16	hcn2b
22517	9.76e-15	0.539974	0.396	0.203	2.51e-10	16	hhla2a.1
22518	1.02e-14	0.516391	0.396	0.199	2.62e-10	16	ampd3b
22519	1.21e-14	0.50901	0.484	0.261	3.11e-10	16	rapgef2
22520	1.26e-14	0.608124	0.425	0.225	3.24e-10	16	cnih3
22521	1.28e-14	0.424704	0.532	0.291	3.3e-10	16	acacb
22522	1.32e-14	0.66738	0.263	0.115	3.4e-10	16	adarb2
22523	1.32e-14	0.461131	0.821	0.542	3.41e-10	16	cacna1c
22524	1.56e-14	0.340721	0.994	0.877	4.01e-10	16	sorbs1
22525	1.57e-14	0.679251	0.396	0.204	4.05e-10	16	chrm2a
22526	1.62e-14	0.453873	0.903	0.64	4.16e-10	16	sorbs2a
22527	1.67e-14	0.58259	0.656	0.411	4.31e-10	16	ppp2r5a
22528	1.67e-14	0.552823	0.653	0.412	4.31e-10	16	pdzrn3b
22529	1.76e-14	0.528682	0.442	0.233	4.53e-10	16	crip2l
22530	1.77e-14	0.573155	0.399	0.207	4.56e-10	16	kdm6bb
22531	1.81e-14	1.85979	0.042	0.006	4.66e-10	16	slc17a6b
22532	1.96e-14	0.769566	0.075	0.017	5.04e-10	16	matk
22533	2.27e-14	0.349893	0.669	0.408	5.85e-10	16	meis1b
22534	2.39e-14	0.469253	0.948	0.755	6.14e-10	16	ldb3a
22535	2.43e-14	0.468321	0.744	0.469	6.25e-10	16	mical3a.1
22536	2.55e-14	0.45195	0.779	0.5	6.57e-10	16	mcamb
22537	2.59e-14	1.44031	0.045	0.007	6.68e-10	16	abcg1
22538	3.51e-14	0.447966	0.896	0.624	9.03e-10	16	qkia
22539	3.84e-14	0.406498	0.591	0.337	9.88e-10	16	sorbs2b
22540	4.18e-14	0.502517	0.523	0.296	1.07e-09	16	ppap2d
22541	4.69e-14	2.24063	0.01	0	1.21e-09	16	jac7
22542	5.18e-14	0.656323	0.136	0.044	1.33e-09	16	arhgef2
22543	5.24e-14	0.472474	0.461	0.251	1.35e-09	16	rhot1a
22544	5.38e-14	0.606034	0.62	0.368	1.38e-09	16	thsd7ba
22545	5.53e-14	0.529237	0.49	0.274	1.42e-09	16	pfkpb
22546	6.04e-14	1.86681	0.055	0.011	1.55e-09	16	LO017845.1
22547	7.12e-14	0.542335	0.292	0.135	1.83e-09	16	sun1
22548	7.54e-14	0.570606	0.364	0.182	1.94e-09	16	pparab
22549	7.7e-14	0.447901	0.552	0.317	1.98e-09	16	mark2a
22550	7.74e-14	0.614936	0.351	0.175	1.99e-09	16	nudt4a
22551	8.86e-14	0.409209	0.487	0.269	2.28e-09	16	vegfab
22552	9.48e-14	0.604626	0.36	0.183	2.44e-09	16	aglb
22553	9.6e-14	0.637193	0.367	0.188	2.47e-09	16	hcn4
22554	1.11e-13	1.01404	0.149	0.052	2.86e-09	16	abcd2
22555	1.12e-13	0.640638	0.224	0.094	2.88e-09	16	src
22556	1.15e-13	0.457413	0.744	0.469	2.96e-09	16	ndrg4
22557	1.38e-13	0.741909	0.438	0.246	3.54e-09	16	mylk4b
22558	1.46e-13	0.33702	0.386	0.196	3.76e-09	16	gna11b
22559	1.61e-13	0.64879	0.386	0.204	4.13e-09	16	scn3b
22560	1.67e-13	0.539489	0.399	0.211	4.31e-09	16	phka2
22561	1.76e-13	2.90805	0.016	0.001	4.53e-09	16	rsph9
22562	1.82e-13	0.495292	0.597	0.366	4.7e-09	16	ror2
22563	1.94e-13	0.394472	0.536	0.302	4.99e-09	16	mef2ca
22564	2.05e-13	0.419073	0.649	0.393	5.29e-09	16	maml3
22565	2.06e-13	0.516212	0.299	0.142	5.3e-09	16	kalrna
22566	2.07e-13	0.41835	0.909	0.665	5.32e-09	16	ryr2b
22567	2.08e-13	0.533575	0.247	0.108	5.36e-09	16	arhgef12a
22568	2.3e-13	0.422167	0.61	0.361	5.92e-09	16	ube2e3
22569	2.39e-13	1.7327	0.039	0.006	6.16e-09	16	rhof
22570	2.43e-13	0.594928	0.351	0.178	6.26e-09	16	smad3b
22571	3.09e-13	0.673677	0.37	0.194	7.96e-09	16	tead3a
22572	3.39e-13	0.614026	0.406	0.218	8.73e-09	16	coro1cb
22573	3.45e-13	1.87129	0.032	0.004	8.88e-09	16	ptger2b
22574	3.56e-13	0.437916	0.62	0.365	9.15e-09	16	nfat5b
22575	3.58e-13	0.560704	0.351	0.179	9.21e-09	16	vaspb
22576	3.88e-13	0.878069	0.25	0.113	9.97e-09	16	dmxl2
22577	5.37e-13	0.389181	0.636	0.383	1.38e-08	16	ppip5k1b
22578	5.41e-13	0.423156	0.373	0.19	1.39e-08	16	lhfpl6
22579	5.47e-13	0.619885	0.295	0.142	1.41e-08	16	lrrc75bb
22580	6.29e-13	0.533976	0.851	0.61	1.62e-08	16	tgfbr3
22581	6.31e-13	0.834455	0.383	0.207	1.62e-08	16	nlgn1
22582	6.55e-13	4.15184	0.01	0	1.68e-08	16	CR847970.1
22583	6.77e-13	0.998931	0.123	0.041	1.74e-08	16	stk26
22584	6.89e-13	0.478567	0.484	0.274	1.77e-08	16	atp1a3b
22585	6.93e-13	0.495498	0.396	0.21	1.78e-08	16	txlnba
22586	7.27e-13	0.413822	0.406	0.215	1.87e-08	16	si:ch211-212o1.2
22587	7.28e-13	0.571312	0.416	0.224	1.87e-08	16	gramd4a
22588	7.87e-13	0.547741	0.185	0.073	2.02e-08	16	ENSDARG00000115869
22589	8.13e-13	0.401538	0.497	0.282	2.09e-08	16	phldb1b
22590	8.27e-13	0.432435	0.617	0.368	2.13e-08	16	clic4
22591	8.38e-13	0.362378	0.942	0.704	2.16e-08	16	ablim1b
22592	8.5e-13	0.427403	0.416	0.223	2.19e-08	16	coq8aa
22593	1.02e-12	0.383878	0.601	0.36	2.63e-08	16	pkdcca
22594	1.07e-12	0.458253	0.565	0.34	2.74e-08	16	rock2a
22595	1.14e-12	0.471085	0.662	0.412	2.93e-08	16	ttyh2
22596	1.21e-12	0.388524	0.718	0.45	3.11e-08	16	dachd
22597	1.24e-12	0.461112	0.604	0.364	3.18e-08	16	usp2a
22598	1.33e-12	0.626607	0.211	0.09	3.43e-08	16	bmp16
22599	1.36e-12	0.544061	0.49	0.282	3.5e-08	16	prickle2b
22600	1.42e-12	1.82139	0.045	0.008	3.67e-08	16	tmem110l
22601	1.44e-12	0.571255	0.286	0.137	3.71e-08	16	bahd1
22602	1.5e-12	0.428089	0.484	0.273	3.86e-08	16	prox1a
22603	1.53e-12	0.352748	0.182	0.071	3.94e-08	16	ophn1
22604	1.6e-12	0.372902	0.51	0.29	4.11e-08	16	dgkza
22605	1.63e-12	0.438443	0.386	0.201	4.19e-08	16	eef2k
22606	1.93e-12	0.373325	0.39	0.205	4.98e-08	16	tbx5a
22607	1.97e-12	0.450095	0.409	0.222	5.07e-08	16	zgc:91860
22608	2.11e-12	0.413688	0.354	0.181	5.42e-08	16	fryb
22609	2.34e-12	0.351248	0.942	0.734	6.01e-08	16	ldb3b
22610	2.39e-12	0.622298	0.286	0.139	6.15e-08	16	prickle3
22611	2.46e-12	0.378228	0.5	0.281	6.33e-08	16	fxyd1
22612	2.56e-12	0.609808	0.166	0.064	6.59e-08	16	mpp7a
22613	2.58e-12	0.317596	0.825	0.524	6.63e-08	16	sema6e
22614	2.77e-12	0.361476	0.883	0.608	7.13e-08	16	plekha7a
22615	2.8e-12	0.441202	0.25	0.113	7.19e-08	16	pip4k2aa
22616	2.83e-12	0.603824	0.435	0.244	7.28e-08	16	adcy6b
22617	3e-12	0.38947	0.555	0.327	7.71e-08	16	fhl1a
22618	3.03e-12	0.498115	0.367	0.195	7.8e-08	16	trip10a
22619	3.07e-12	0.474266	0.169	0.065	7.9e-08	16	chn1
22620	3.39e-12	0.386185	0.731	0.465	8.73e-08	16	chsy3
22621	3.48e-12	1.66109	0.042	0.007	8.94e-08	16	BX927078.1
22622	3.68e-12	0.502246	0.399	0.22	9.48e-08	16	dachc
22623	3.86e-12	0.346115	0.64	0.379	9.93e-08	16	egln2
22624	3.94e-12	0.441884	0.276	0.131	1.01e-07	16	acot7
22625	4.11e-12	0.745086	0.227	0.102	1.06e-07	16	arid3c
22626	4.25e-12	0.282263	0.672	0.403	1.09e-07	16	usp28
22627	4.26e-12	2.46571	0.013	0.001	1.1e-07	16	si:ch211-264e16.1
22628	4.4e-12	0.392132	0.708	0.447	1.13e-07	16	slc20a2
22629	4.72e-12	0.971954	0.172	0.069	1.22e-07	16	BX927123.1
22630	4.85e-12	0.315179	0.974	0.912	1.25e-07	16	myh7l
22631	4.98e-12	0.377802	0.834	0.588	1.28e-07	16	rbms3
22632	5.03e-12	0.506266	0.451	0.255	1.29e-07	16	ENSDARG00000042213
22633	5.18e-12	0.440312	0.393	0.212	1.33e-07	16	sbk3
22634	5.18e-12	0.36048	0.513	0.3	1.33e-07	16	cacna2d2a
22635	5.31e-12	0.699231	0.218	0.096	1.37e-07	16	slc38a3a
22636	5.59e-12	0.798671	0.24	0.112	1.44e-07	16	g6pcb
22637	5.94e-12	0.664573	0.195	0.082	1.53e-07	16	grin2da
22638	6.93e-12	0.416792	0.584	0.358	1.78e-07	16	ppargc1b
22639	7.81e-12	0.410482	0.685	0.432	2.01e-07	16	fat1a
22640	8.22e-12	0.364878	0.945	0.648	2.12e-07	16	lmo7a
22641	8.29e-12	0.627793	0.244	0.113	2.13e-07	16	cthl
22642	8.51e-12	0.597562	0.12	0.041	2.19e-07	16	slc2a3b
22643	8.77e-12	0.542526	0.318	0.163	2.26e-07	16	fxr2
22644	8.94e-12	0.333511	0.672	0.409	2.3e-07	16	slco3a1
22645	9.45e-12	0.398196	0.344	0.177	2.43e-07	16	kcnj14
22646	1.02e-11	0.579541	0.321	0.167	2.61e-07	16	esrrga
22647	1.09e-11	0.332281	0.711	0.448	2.81e-07	16	cdh2
22648	1.1e-11	0.406399	0.373	0.199	2.84e-07	16	cdh13
22649	1.11e-11	0.55868	0.334	0.176	2.85e-07	16	sfmbt2
22650	1.19e-11	0.308749	0.786	0.503	3.07e-07	16	rbpms2a
22651	1.23e-11	0.400641	0.357	0.188	3.17e-07	16	casq2
22652	1.27e-11	0.782469	0.273	0.134	3.27e-07	16	bag3
22653	1.29e-11	0.394862	0.756	0.499	3.32e-07	16	aopep
22654	1.36e-11	0.473375	0.506	0.296	3.49e-07	16	sh3pxd2aa
22655	1.36e-11	0.255704	0.354	0.185	3.5e-07	16	prkar2aa
22656	1.37e-11	0.456028	0.308	0.157	3.52e-07	16	bzw2
22657	1.37e-11	0.392129	0.669	0.425	3.52e-07	16	ar
22658	1.38e-11	0.574817	0.292	0.147	3.55e-07	16	st6galnac3
22659	1.39e-11	0.477925	0.305	0.153	3.58e-07	16	camk2g2
22660	1.43e-11	0.335867	0.506	0.291	3.69e-07	16	rbfox1l
22661	1.46e-11	0.484159	0.302	0.151	3.75e-07	16	ca6
22662	1.47e-11	0.662697	0.273	0.135	3.78e-07	16	tmem255a
22663	1.49e-11	0.642967	0.383	0.216	3.85e-07	16	prkcab
22664	1.5e-11	0.557564	0.143	0.053	3.86e-07	16	nbeal2
22665	1.69e-11	0.58601	0.344	0.183	4.34e-07	16	nav2a
22666	1.71e-11	0.509	0.334	0.175	4.39e-07	16	myoz2b
22667	1.72e-11	0.443419	0.185	0.077	4.42e-07	16	zgc:153867
22668	1.82e-11	0.365141	0.455	0.255	4.67e-07	16	yap1
22669	1.83e-11	1.63824	0.045	0.009	4.7e-07	16	ENSDARG00000061363
22670	1.95e-11	0.372306	0.623	0.389	5.03e-07	16	st3gal3b
22671	1.98e-11	1.14704	0.052	0.011	5.11e-07	16	cdc42ep4a
22672	2.06e-11	0.398833	0.51	0.304	5.3e-07	16	ccdc85ca
22673	2.13e-11	0.404052	0.438	0.245	5.48e-07	16	sgip1a
22674	2.23e-11	0.386366	0.481	0.277	5.74e-07	16	mylk2
22675	2.27e-11	0.64225	0.295	0.149	5.84e-07	16	phldb1a
22676	2.28e-11	0.612513	0.279	0.141	5.87e-07	16	skib
22677	2.8e-11	0.446161	0.201	0.088	7.2e-07	16	ilk
22678	2.87e-11	0.345582	0.448	0.254	7.39e-07	16	myot
22679	2.91e-11	0.465936	0.442	0.251	7.5e-07	16	kcnq1.1
22680	3.1e-11	0.376941	0.487	0.283	7.97e-07	16	eif4ebp3l
22681	3.21e-11	0.658503	0.244	0.115	8.25e-07	16	cited4a
22682	3.59e-11	0.363819	0.396	0.216	9.25e-07	16	stard13a
22683	3.6e-11	0.312325	0.412	0.225	9.27e-07	16	phkb
22684	3.64e-11	0.370793	0.617	0.38	9.37e-07	16	il11ra
22685	3.75e-11	0.326725	0.873	0.622	9.65e-07	16	arvcfb
22686	3.81e-11	0.454888	0.506	0.302	9.8e-07	16	myzap
22687	3.84e-11	0.604364	0.338	0.182	9.87e-07	16	ppfia4
22688	3.86e-11	0.424779	0.289	0.143	9.93e-07	16	CR381531.2
22689	3.98e-11	0.634516	0.273	0.136	1.03e-06	16	lpin1
22690	4.06e-11	1.20229	0.107	0.036	1.04e-06	16	ppp1r9bb
22691	4.06e-11	0.487102	0.308	0.159	1.04e-06	16	fam168a
22692	4.12e-11	0.30946	0.328	0.168	1.06e-06	16	inpp4b
22693	4.19e-11	0.351314	0.308	0.157	1.08e-06	16	smurf2
22694	4.3e-11	0.426435	0.276	0.136	1.11e-06	16	stard13b
22695	4.48e-11	0.34702	0.406	0.225	1.15e-06	16	epn1
22696	4.73e-11	0.461659	0.597	0.389	1.22e-06	16	fgfrl1a
22697	5.1e-11	0.381353	0.461	0.269	1.31e-06	16	utrn
22698	5.23e-11	0.594758	0.526	0.328	1.35e-06	16	pcdh15a
22699	5.67e-11	0.375352	0.386	0.211	1.46e-06	16	wscd2
22700	5.72e-11	0.312369	0.416	0.231	1.47e-06	16	xpr1a
22701	5.74e-11	0.509438	0.328	0.17	1.48e-06	16	ENSDARG00000001712
22702	5.84e-11	0.514463	0.192	0.083	1.5e-06	16	tet3
22703	6.54e-11	0.557447	0.182	0.077	1.68e-06	16	abhd3
22704	6.67e-11	0.384075	0.575	0.35	1.72e-06	16	arhgef4
22705	6.75e-11	0.609846	0.198	0.088	1.74e-06	16	zfand3
22706	6.8e-11	0.315203	0.549	0.327	1.75e-06	16	plxnb1a
22707	7.07e-11	0.448056	0.536	0.331	1.82e-06	16	casz1
22708	8.14e-11	0.316745	0.477	0.278	2.09e-06	16	pfkmb
22709	8.36e-11	0.39279	0.724	0.48	2.15e-06	16	pdlim5b
22710	8.38e-11	0.282902	0.481	0.277	2.16e-06	16	nr3c1
22711	8.69e-11	0.518797	0.286	0.146	2.24e-06	16	alpk3a
22712	8.98e-11	0.374567	0.64	0.405	2.31e-06	16	grb10b
22713	9.6e-11	0.596499	0.192	0.084	2.47e-06	16	ep300b
22714	1.03e-10	0.452236	0.312	0.164	2.65e-06	16	twf2a
22715	1.07e-10	0.370031	0.545	0.331	2.74e-06	16	dnajb6b
22716	1.08e-10	0.412623	0.471	0.275	2.78e-06	16	pdk2a
22717	1.11e-10	0.57811	0.266	0.133	2.85e-06	16	si:ch211-63p21.1
22718	1.11e-10	0.324786	0.513	0.302	2.86e-06	16	plxnb2a
22719	1.12e-10	1.07874	0.065	0.017	2.88e-06	16	ptgs1
22720	1.12e-10	0.418974	0.451	0.261	2.89e-06	16	si:ch211-199i15.5
22721	1.13e-10	0.302474	0.354	0.191	2.9e-06	16	arhgap21b
22722	1.24e-10	0.500427	0.364	0.2	3.19e-06	16	hspb7
22723	1.24e-10	0.296825	0.364	0.196	3.19e-06	16	pfkpa
22724	1.24e-10	0.391452	0.646	0.404	3.2e-06	16	si:dkey-205h13.1
22725	1.25e-10	0.788861	0.172	0.073	3.22e-06	16	adss1
22726	1.25e-10	0.289364	0.481	0.278	3.22e-06	16	adcy5
22727	1.26e-10	0.734371	0.153	0.061	3.24e-06	16	mavs
22728	1.29e-10	0.487243	0.104	0.034	3.32e-06	16	dok2
22729	1.33e-10	0.277615	0.545	0.327	3.43e-06	16	tiam1b
22730	1.4e-10	0.32349	0.247	0.118	3.6e-06	16	bcl2l10
22731	1.42e-10	0.276708	0.464	0.268	3.66e-06	16	jam3b
22732	1.45e-10	0.3915	0.513	0.307	3.74e-06	16	plcl2
22733	1.51e-10	0.296763	0.328	0.171	3.9e-06	16	fndc3bb
22734	1.53e-10	0.379026	0.62	0.392	3.94e-06	16	ryr1b
22735	1.58e-10	0.329901	0.325	0.171	4.07e-06	16	leng8
22736	1.61e-10	0.432228	0.39	0.221	4.13e-06	16	ppfibp2a
22737	1.64e-10	0.656816	0.221	0.104	4.22e-06	16	si:ch211-51h4.2
22738	1.75e-10	0.933827	0.068	0.018	4.52e-06	16	tprn
22739	1.78e-10	0.395952	0.669	0.442	4.57e-06	16	enah
22740	1.87e-10	0.408523	0.289	0.148	4.8e-06	16	fgd4a
22741	2.11e-10	0.443902	0.76	0.541	5.44e-06	16	atp2a2a
22742	2.11e-10	0.378102	0.425	0.245	5.44e-06	16	lrig1
22743	2.35e-10	0.273213	0.497	0.289	6.04e-06	16	plekha7b
22744	2.49e-10	0.315996	0.562	0.34	6.39e-06	16	prkag2a
22745	2.67e-10	0.755022	0.123	0.046	6.87e-06	16	zgc:92140
22746	2.72e-10	0.62101	0.244	0.12	7e-06	16	stk17al
22747	2.84e-10	0.375878	0.269	0.136	7.32e-06	16	rnf144aa
22748	2.98e-10	0.763748	0.208	0.097	7.68e-06	16	tmem91
22749	3.11e-10	0.407521	0.315	0.167	8e-06	16	mgat4b
22750	3.27e-10	2.43419	0.023	0.003	8.42e-06	16	rab27b
22751	3.47e-10	0.335383	0.643	0.412	8.94e-06	16	slc6a8
22752	3.62e-10	1.18587	0.052	0.012	9.32e-06	16	CU019662.1
22753	3.74e-10	0.272719	0.409	0.234	9.63e-06	16	si:ch211-196l7.4
22754	3.8e-10	0.278745	0.448	0.263	9.78e-06	16	pvrl2l
22755	3.87e-10	0.38923	0.455	0.265	9.96e-06	16	igf1ra
22756	3.88e-10	0.376155	0.519	0.317	1e-05	16	mpped2
22757	3.89e-10	0.424111	0.315	0.168	1e-05	16	epoa
22758	3.96e-10	0.281026	0.724	0.464	1.02e-05	16	svila
22759	3.99e-10	0.421586	0.383	0.217	1.03e-05	16	nrip1b
22760	4.01e-10	0.404388	0.399	0.231	1.03e-05	16	usp13
22761	4.1e-10	0.861559	0.081	0.025	1.06e-05	16	si:ch211-203d1.3
22762	4.34e-10	0.534822	0.399	0.234	1.12e-05	16	adipor2
22763	4.41e-10	0.648819	0.295	0.158	1.13e-05	16	esrra
22764	4.43e-10	0.65214	0.218	0.104	1.14e-05	16	tspan9b
22765	4.65e-10	0.692874	0.24	0.119	1.2e-05	16	phkg1b
22766	4.82e-10	0.888524	0.169	0.074	1.24e-05	16	ube2ql1
22767	4.94e-10	0.310289	0.701	0.462	1.27e-05	16	plxna1a
22768	5.15e-10	0.349274	0.669	0.44	1.32e-05	16	qki2
22769	5.23e-10	0.374288	0.188	0.084	1.34e-05	16	cmip
22770	5.37e-10	0.555891	0.295	0.157	1.38e-05	16	ENSDARG00000116062
22771	5.55e-10	0.355934	0.338	0.185	1.43e-05	16	prkcea
22772	5.58e-10	0.677112	0.166	0.071	1.44e-05	16	trim55b
22773	5.93e-10	0.713131	0.101	0.034	1.53e-05	16	dennd2b
22774	6.03e-10	0.688361	0.078	0.023	1.55e-05	16	lrrc8da
22775	6.05e-10	0.378203	0.442	0.26	1.56e-05	16	slc38a4
22776	6.47e-10	0.60862	0.351	0.198	1.66e-05	16	mlycd
22777	6.67e-10	0.275018	0.75	0.498	1.72e-05	16	rsrp1
22778	6.88e-10	0.569664	0.347	0.198	1.77e-05	16	cacna2d1a
22779	6.93e-10	0.410981	0.448	0.267	1.78e-05	16	prkcz
22780	6.93e-10	0.359592	0.442	0.26	1.78e-05	16	corin
22781	7.03e-10	0.334346	0.162	0.068	1.81e-05	16	elk3
22782	7.19e-10	2.17555	0.019	0.002	1.85e-05	16	tbxa2r
22783	7.34e-10	0.447649	0.188	0.085	1.89e-05	16	inpp5l
22784	7.49e-10	3.21975	0.016	0.002	1.93e-05	16	angptl6
22785	7.49e-10	0.495541	0.179	0.079	1.93e-05	16	rabep1
22786	7.51e-10	0.467437	0.201	0.094	1.93e-05	16	atp2c1
22787	7.58e-10	0.424768	0.471	0.287	1.95e-05	16	obscnb
22788	7.63e-10	0.250481	0.458	0.269	1.96e-05	16	dub
22789	7.84e-10	0.48392	0.276	0.145	2.02e-05	16	mlip
22790	7.96e-10	0.405737	0.276	0.142	2.05e-05	16	fbxo32
22791	8.16e-10	0.44569	0.412	0.239	2.1e-05	16	CR589876.1
22792	8.16e-10	0.386713	0.516	0.32	2.1e-05	16	ctnnal1
22793	8.36e-10	0.798388	0.14	0.056	2.15e-05	16	CABZ01078594.1
22794	8.37e-10	0.324833	0.812	0.533	2.15e-05	16	camk2b1
22795	8.49e-10	0.422758	0.341	0.19	2.19e-05	16	tbxas1
22796	8.58e-10	0.419146	0.464	0.278	2.21e-05	16	midn
22797	8.65e-10	0.262217	0.659	0.416	2.23e-05	16	elf1
22798	8.73e-10	0.855853	0.078	0.024	2.25e-05	16	myo3a
22799	1.02e-09	0.282348	0.351	0.193	2.61e-05	16	plcb3
22800	1.09e-09	0.362313	0.575	0.361	2.8e-05	16	lrrfip2
22801	1.13e-09	0.455621	0.25	0.126	2.9e-05	16	ulk1a
22802	1.14e-09	0.327316	0.532	0.328	2.93e-05	16	agbl1
22803	1.16e-09	0.472232	0.188	0.086	2.98e-05	16	si:ch211-141e20.2
22804	1.2e-09	0.272359	0.542	0.335	3.08e-05	16	hipk3b
22805	1.2e-09	0.307315	0.497	0.303	3.1e-05	16	mbnl3
22806	1.23e-09	0.330486	0.107	0.038	3.16e-05	16	fam171a2a
22807	1.23e-09	0.352418	0.282	0.146	3.17e-05	16	prkcbp1l
22808	1.24e-09	0.366279	0.39	0.226	3.19e-05	16	spsb4a
22809	1.24e-09	0.683629	0.308	0.17	3.2e-05	16	slc4a2a
22810	1.25e-09	0.663418	0.081	0.025	3.22e-05	16	pitpnc1b
22811	1.34e-09	0.311213	0.351	0.195	3.45e-05	16	vdrb
22812	1.41e-09	0.39927	0.273	0.143	3.64e-05	16	clstn1
22813	1.48e-09	0.377544	0.409	0.242	3.81e-05	16	tead3b
22814	1.51e-09	0.267641	0.565	0.349	3.88e-05	16	nexn
22815	1.51e-09	0.669012	0.156	0.067	3.88e-05	16	fer
22816	1.67e-09	0.271093	0.331	0.182	4.3e-05	16	dyrk1b
22817	1.68e-09	0.349981	0.286	0.149	4.32e-05	16	nr1d2a
22818	1.7e-09	0.506559	0.302	0.166	4.37e-05	16	dachb
22819	1.74e-09	0.334449	0.685	0.447	4.48e-05	16	ncoa2
22820	1.75e-09	1.46223	0.036	0.007	4.5e-05	16	admb
22821	1.84e-09	0.366638	0.412	0.246	4.74e-05	16	ryr3
22822	1.89e-09	0.283032	0.312	0.169	4.87e-05	16	exoc6b
22823	1.93e-09	0.307391	0.347	0.192	4.96e-05	16	ndrg2
22824	1.96e-09	2.24818	0.01	0.001	5.06e-05	16	znf1171
22825	2e-09	0.488737	0.172	0.077	5.16e-05	16	snx25
22826	2.01e-09	0.264494	0.344	0.19	5.17e-05	16	hif1ab
22827	2.04e-09	0.497825	0.166	0.073	5.25e-05	16	traf4a
22828	2.07e-09	1.31579	0.045	0.01	5.32e-05	16	syt3
22829	2.08e-09	0.507523	0.234	0.116	5.34e-05	16	si:ch211-156j16.1
22830	2.15e-09	0.934378	0.084	0.028	5.54e-05	16	mtdhb
22831	2.19e-09	0.977311	0.068	0.02	5.63e-05	16	tnr
22832	2.29e-09	0.491041	0.412	0.248	5.88e-05	16	tjp1b
22833	2.37e-09	0.402597	0.357	0.203	6.1e-05	16	tbc1d4
22834	2.42e-09	0.474048	0.11	0.041	6.22e-05	16	aven
22835	2.45e-09	0.579992	0.133	0.054	6.3e-05	16	arih2
22836	2.46e-09	0.294516	0.299	0.159	6.34e-05	16	zmynd19
22837	2.48e-09	0.327567	0.435	0.257	6.39e-05	16	slc18a2
22838	2.48e-09	0.269954	0.903	0.72	6.39e-05	16	macf1a
22839	2.64e-09	0.317217	0.464	0.279	6.8e-05	16	tfeb
22840	2.65e-09	0.356281	0.321	0.176	6.81e-05	16	pappaa
22841	2.71e-09	0.30424	0.558	0.351	6.97e-05	16	pkig
22842	2.72e-09	0.351904	0.354	0.196	7.01e-05	16	slc43a2a
22843	2.76e-09	0.731014	0.058	0.015	7.1e-05	16	CR788236.1
22844	2.77e-09	0.499824	0.318	0.177	7.12e-05	16	arhgap12b
22845	2.86e-09	0.439279	0.14	0.057	7.35e-05	16	rbm27
22846	2.95e-09	0.303207	0.448	0.267	7.6e-05	16	dag1
22847	2.98e-09	0.483293	0.328	0.181	7.67e-05	16	CABZ01077176.1
22848	3.06e-09	0.413477	0.438	0.269	7.87e-05	16	rai14
22849	3.2e-09	0.315482	0.763	0.516	8.23e-05	16	mgat4a
22850	3.31e-09	1.71655	0.029	0.005	8.51e-05	16	FP236789.2
22851	3.47e-09	0.870666	0.088	0.029	8.93e-05	16	ssu72
22852	3.54e-09	1.02541	0.071	0.022	9.12e-05	16	slc22a16
22853	3.69e-09	0.499036	0.295	0.163	9.5e-05	16	si:ch211-242b18.1
22854	3.72e-09	0.428097	0.279	0.149	9.57e-05	16	lzts2a
22855	3.85e-09	0.750514	0.062	0.017	9.92e-05	16	cmtm7
22856	3.96e-09	0.469448	0.63	0.436	0.000101812	16	ehbp1
22857	4e-09	0.339971	0.351	0.199	0.000102942	16	ghrb
22858	4.12e-09	0.423508	0.377	0.219	0.000106098	16	znf609b
22859	4.14e-09	2.26563	0.029	0.005	0.000106501	16	mylipb
22860	4.15e-09	0.351321	0.331	0.185	0.000106848	16	slc38a2
22861	4.21e-09	0.278592	0.247	0.125	0.000108333	16	ulk2
22862	4.23e-09	0.385703	0.373	0.217	0.000108932	16	FO681286.1
22863	4.32e-09	0.678137	0.156	0.069	0.000111132	16	tspan15
22864	4.32e-09	0.347667	0.25	0.128	0.000111247	16	klf7b
22865	4.36e-09	0.368365	0.175	0.079	0.00011208	16	piezo2a.2
22866	4.61e-09	2.0493	0.019	0.002	0.000118562	16	pimr193
22867	4.8e-09	0.437978	0.205	0.098	0.000123446	16	fam222ba
22868	4.84e-09	0.257994	0.162	0.071	0.000124649	16	f13a1b
22869	4.85e-09	0.312037	0.295	0.159	0.000124785	16	bbox1
22870	5.06e-09	0.532475	0.26	0.137	0.000130294	16	ssbp2
22871	5.12e-09	0.546049	0.201	0.097	0.000131808	16	nlgn4xa
22872	5.16e-09	0.291577	0.373	0.213	0.000132695	16	igdcc4
22873	5.26e-09	0.268386	0.542	0.339	0.000135458	16	erbin
22874	5.41e-09	0.411341	0.328	0.184	0.000139101	16	acss2l
22875	5.41e-09	0.470686	0.279	0.152	0.000139245	16	ddx3xa
22876	5.41e-09	0.269582	0.308	0.168	0.000139275	16	spred2b
22877	5.54e-09	0.309457	0.279	0.148	0.000142432	16	pde4ca
22878	5.54e-09	0.711083	0.052	0.013	0.00014251	16	gfi1b
22879	5.65e-09	0.416614	0.253	0.132	0.000145487	16	bpgm
22880	5.68e-09	0.73092	0.156	0.069	0.000146271	16	bcl2l11
22881	5.83e-09	0.266863	0.662	0.43	0.000149924	16	ppp1r12a
22882	6.19e-09	1.12504	0.114	0.045	0.000159307	16	si:ch73-54f23.4
22883	6.3e-09	0.375937	0.575	0.374	0.000162169	16	desma
22884	6.31e-09	0.422235	0.205	0.099	0.000162493	16	atp2a2b
22885	6.37e-09	0.375826	0.38	0.222	0.000164028	16	rgs12a
22886	6.45e-09	0.269172	0.474	0.288	0.000166018	16	ppp1r14c
22887	6.47e-09	0.329817	0.299	0.164	0.000166571	16	cox4i1l
22888	6.55e-09	0.423608	0.377	0.221	0.000168497	16	BX323861.3
22889	6.72e-09	0.363293	0.37	0.213	0.000172928	16	rem1
22890	7.04e-09	0.545801	0.081	0.027	0.000181263	16	ttbk2a
22891	7.06e-09	0.250243	0.37	0.212	0.000181575	16	psme4b
22892	7.1e-09	0.492185	0.256	0.136	0.000182639	16	parvb
22893	7.14e-09	0.286547	0.328	0.184	0.000183691	16	ehbp1l1a
22894	7.22e-09	0.560444	0.244	0.128	0.000185831	16	pdk4
22895	7.48e-09	0.753415	0.097	0.035	0.000192542	16	ENSDARG00000099844
22896	7.57e-09	0.632247	0.156	0.069	0.000194914	16	tle3b
22897	7.63e-09	0.747407	0.244	0.128	0.000196279	16	grip2b
22898	7.79e-09	0.542782	0.12	0.048	0.000200473	16	rasa3
22899	8.1e-09	0.570277	0.149	0.065	0.000208351	16	zbtb38
22900	8.21e-09	0.294343	0.636	0.407	0.000211144	16	myom2a
22901	8.25e-09	0.526247	0.172	0.079	0.000212415	16	glcci1a
22902	8.36e-09	1.21189	0.029	0.005	0.00021523	16	si:dkeyp-80d11.10
22903	8.63e-09	0.303016	0.594	0.39	0.000222088	16	daam1a
22904	8.68e-09	0.563162	0.149	0.065	0.00022346	16	smtnb
22905	8.91e-09	0.536407	0.159	0.071	0.000229351	16	fam131c
22906	8.98e-09	0.472254	0.299	0.166	0.000231061	16	si:dkey-31j3.11
22907	9.06e-09	0.369296	0.458	0.28	0.000233097	16	sesn1
22908	9.17e-09	0.46835	0.153	0.067	0.000235986	16	ehd1a
22909	9.5e-09	0.921164	0.039	0.008	0.000244345	16	prkcq
22910	9.68e-09	0.382457	0.312	0.177	0.000249135	16	ralba
22911	9.86e-09	0.325563	0.539	0.343	0.0002537	16	myo1ea
22912	1.03e-08	0.777342	0.097	0.036	0.000266212	16	abhd16a
22913	1.07e-08	0.423283	0.315	0.177	0.000274146	16	bcr
22914	1.1e-08	0.440311	0.276	0.149	0.000282061	16	BX465198.2
22915	1.1e-08	0.472467	0.123	0.05	0.00028241	16	afap1l2
22916	1.15e-08	3.76667	0.01	0.001	0.000294951	16	znf1184
22917	1.15e-08	0.280407	0.399	0.237	0.000295861	16	ablim2
22918	1.16e-08	0.311991	0.432	0.261	0.000299297	16	sgcd
22919	1.19e-08	0.94895	0.088	0.03	0.000307494	16	adamts15b.1
22920	1.21e-08	0.375583	0.458	0.288	0.000310699	16	bcar1
22921	1.24e-08	1.83439	0.039	0.009	0.000317842	16	capn3b
22922	1.25e-08	0.469077	0.214	0.107	0.000322474	16	ckmt2a
22923	1.31e-08	0.389085	0.458	0.284	0.000337201	16	osbpl3b
22924	1.32e-08	0.697244	0.133	0.056	0.000340163	16	tbx5b
22925	1.33e-08	0.376612	0.12	0.048	0.000343033	16	vav3a
22926	1.36e-08	1.84339	0.039	0.009	0.000349191	16	lgalsla
22927	1.39e-08	0.513966	0.247	0.13	0.000357492	16	zbtb16b
22928	1.4e-08	0.418035	0.208	0.103	0.000359492	16	tnni3k
22929	1.45e-08	0.537628	0.276	0.153	0.000371932	16	pkib
22930	1.47e-08	0.542714	0.205	0.103	0.000377302	16	pde8b
22931	1.49e-08	0.500371	0.282	0.155	0.000383526	16	ncs1b
22932	1.49e-08	0.323395	0.334	0.19	0.00038438	16	ENSDARG00000016545
22933	1.5e-08	0.376288	0.565	0.367	0.000386742	16	usp43b
22934	1.53e-08	0.322934	0.357	0.208	0.000393345	16	fto
22935	1.66e-08	0.557975	0.234	0.123	0.000426278	16	aldoab
22936	1.66e-08	0.314706	0.354	0.207	0.000428224	16	idh3a
22937	1.73e-08	0.308401	0.344	0.201	0.000444995	16	CU639469.1
22938	1.83e-08	1.44333	0.055	0.015	0.000471437	16	coa7
22939	1.86e-08	0.300829	0.302	0.17	0.000477954	16	nedd4a
22940	1.91e-08	0.359476	0.305	0.171	0.000491109	16	cep85
22941	1.91e-08	1.57904	0.029	0.005	0.000492157	16	CABZ01031870.1
22942	1.92e-08	0.265681	0.545	0.351	0.000493061	16	cux1a
22943	1.96e-08	1.02436	0.13	0.055	0.000503178	16	nt5c1aa
22944	1.97e-08	0.284292	0.597	0.383	0.000506051	16	phactr4a
22945	2.04e-08	0.502345	0.234	0.123	0.00052384	16	lmbr1l
22946	2.07e-08	0.544708	0.078	0.026	0.000532224	16	dtx4a
22947	2.08e-08	0.3757	0.192	0.093	0.00053503	16	CABZ01118738.1
22948	2.09e-08	0.611056	0.156	0.07	0.000537149	16	ngfra
22949	2.09e-08	0.663128	0.224	0.118	0.000538884	16	spegb
22950	2.1e-08	0.40428	0.256	0.138	0.000539871	16	klhl24a
22951	2.1e-08	0.294878	0.386	0.23	0.00054019	16	kif1b
22952	2.1e-08	0.519552	0.299	0.171	0.000541499	16	tmem178
22953	2.21e-08	0.448335	0.357	0.21	0.00056751	16	scn4ba
22954	2.26e-08	0.277514	0.37	0.217	0.000582714	16	ppp1r13l
22955	2.31e-08	1.08888	0.088	0.031	0.000594506	16	cilp
22956	2.39e-08	0.352813	0.295	0.165	0.000614653	16	CABZ01043952.1
22957	2.39e-08	0.325783	0.432	0.266	0.000614693	16	ptp4a3a
22958	2.39e-08	0.255502	0.799	0.549	0.000615597	16	pde3b
22959	2.41e-08	0.470705	0.25	0.135	0.000621285	16	jag2b
22960	2.41e-08	1.41096	0.045	0.011	0.000621405	16	ENSDARG00000042120
22961	2.46e-08	0.357312	0.37	0.221	0.000633075	16	srl
22962	2.57e-08	0.487607	0.24	0.128	0.000662048	16	gja5a
22963	2.61e-08	0.414401	0.188	0.092	0.000671187	16	mdm4
22964	2.61e-08	1.40016	0.023	0.004	0.000671832	16	CABZ01081752.1
22965	2.64e-08	1.08741	0.078	0.026	0.000678832	16	fam219aa
22966	2.65e-08	0.29843	0.714	0.489	0.000683064	16	myo18ab
22967	2.68e-08	0.278057	0.714	0.48	0.000689948	16	hipk2
22968	2.8e-08	0.342692	0.214	0.109	0.000721623	16	sh2b3
22969	2.85e-08	0.277576	0.325	0.186	0.000733302	16	slc2a1b
22970	2.91e-08	0.313768	0.497	0.315	0.000749519	16	slc4a7
22971	3.08e-08	0.626367	0.276	0.156	0.000793522	16	spata20
22972	3.12e-08	0.378199	0.214	0.109	0.000803152	16	sgcg
22973	3.13e-08	0.264466	0.75	0.516	0.000804701	16	tnni1b
22974	3.25e-08	0.389937	0.448	0.283	0.000835786	16	tnika
22975	3.25e-08	0.582961	0.153	0.069	0.000837205	16	CABZ01069436.1
22976	3.27e-08	0.49402	0.218	0.112	0.00084131	16	pkmb
22977	3.27e-08	2.6421	0.01	0.001	0.000841953	16	CT573392.1
22978	3.28e-08	1.91852	0.023	0.004	0.000842991	16	orc1
22979	3.28e-08	0.384918	0.185	0.089	0.000844097	16	ctnnd1
22980	3.39e-08	1.48725	0.023	0.004	0.000871235	16	ppp2r2ca.1
22981	3.4e-08	0.3104	0.305	0.173	0.000873631	16	palm2akap2
22982	3.62e-08	1.42055	0.026	0.005	0.000932289	16	si:ch73-233k15.2
22983	3.83e-08	0.764845	0.101	0.039	0.000985062	16	rab40c
22984	4.01e-08	0.257816	0.26	0.14	0.00103111	16	wwtr1
22985	4.22e-08	1.34257	0.078	0.027	0.00108671	16	synpo2la
22986	4.44e-08	0.796373	0.036	0.008	0.00114197	16	dnase1l1
22987	4.62e-08	0.676314	0.159	0.074	0.00118897	16	efemp2a
22988	4.69e-08	0.382872	0.276	0.154	0.00120584	16	vcla
22989	4.71e-08	0.25611	0.367	0.218	0.00121263	16	dcaf6
22990	4.76e-08	0.531184	0.091	0.033	0.00122482	16	wu:fc75a09
22991	4.86e-08	0.674248	0.143	0.064	0.00125036	16	zmynd8
22992	4.89e-08	1.64143	0.023	0.004	0.0012577	16	pigrl2.3.1
22993	5.22e-08	1.49403	0.032	0.007	0.00134444	16	plcd1b
22994	5.25e-08	0.665602	0.166	0.079	0.00135175	16	homer1b
22995	5.48e-08	0.524965	0.179	0.087	0.00141036	16	ablim3
22996	5.49e-08	0.403989	0.201	0.101	0.0014118	16	prkaa2
22997	5.72e-08	0.325883	0.211	0.108	0.00147267	16	epc1a
22998	5.89e-08	1.17588	0.065	0.02	0.001516	16	c1galt1a
22999	5.97e-08	1.63302	0.026	0.005	0.00153515	16	blf
23000	6.05e-08	0.261362	0.377	0.224	0.00155668	16	lama5
23001	6.13e-08	1.85685	0.023	0.004	0.00157724	16	CABZ01079663.1
23002	6.17e-08	0.286191	0.289	0.163	0.00158703	16	u2surp
23003	6.23e-08	0.253019	0.26	0.141	0.00160209	16	pik3cb
23004	6.38e-08	0.754953	0.114	0.047	0.00164193	16	acot11b
23005	6.4e-08	0.607046	0.169	0.081	0.00164773	16	trim3b
23006	6.42e-08	0.447746	0.192	0.095	0.00165148	16	rfx2
23007	6.45e-08	0.270541	0.545	0.355	0.0016592	16	trak1a
23008	6.56e-08	0.371168	0.256	0.14	0.00168734	16	si:dkey-264d12.1
23009	6.57e-08	1.42048	0.026	0.005	0.00169173	16	kif5ab
23010	6.69e-08	0.620809	0.11	0.045	0.00172083	16	chpt1
23011	6.71e-08	0.564182	0.179	0.088	0.00172612	16	tmem163b
23012	6.93e-08	0.337575	0.266	0.147	0.00178291	16	tox3
23013	6.93e-08	0.71028	0.071	0.024	0.00178387	16	ppan
23014	7.45e-08	0.562945	0.081	0.029	0.00191628	16	pik3c2b
23015	7.59e-08	0.511598	0.218	0.114	0.00195311	16	trpc4apa
23016	7.73e-08	0.621222	0.159	0.075	0.00198911	16	sik2a
23017	7.79e-08	0.252813	0.364	0.217	0.0020056	16	madd
23018	8.04e-08	0.434614	0.266	0.15	0.00206972	16	BX942846.1
23019	8.06e-08	0.759573	0.13	0.057	0.00207405	16	lrrfip1b
23020	8.46e-08	0.508651	0.253	0.141	0.00217703	16	pptc7a
23021	8.57e-08	0.535983	0.104	0.041	0.00220524	16	gnptab
23022	8.72e-08	0.369694	0.571	0.387	0.00224398	16	ncor1
23023	8.93e-08	0.318434	0.292	0.167	0.00229762	16	pik3ip1
23024	8.95e-08	0.478603	0.224	0.119	0.00230429	16	gramd1bb
23025	8.96e-08	0.331275	0.318	0.185	0.00230478	16	ENSDARG00000068231
23026	9.01e-08	0.336526	0.76	0.52	0.00231874	16	fndc3ba
23027	9.03e-08	0.373341	0.123	0.052	0.00232371	16	arrdc3b
23028	9.14e-08	0.573875	0.136	0.061	0.00235086	16	adgrg1.1
23029	9.57e-08	0.442766	0.117	0.049	0.00246165	16	lsm14ab
23030	9.78e-08	1.69829	0.023	0.004	0.00251609	16	rgs11
23031	1.03e-07	0.278452	0.558	0.365	0.00263882	16	rbm24a
23032	1.03e-07	0.635067	0.097	0.038	0.00264192	16	cpda
23033	1.04e-07	0.670679	0.14	0.063	0.00267774	16	pdha1a
23034	1.09e-07	0.716959	0.097	0.038	0.00279802	16	pi4k2b
23035	1.11e-07	0.874785	0.11	0.046	0.00285691	16	lrrc10
23036	1.12e-07	0.303104	0.266	0.149	0.00287683	16	thrap3a
23037	1.2e-07	0.728249	0.149	0.07	0.00309999	16	nuak1a
23038	1.26e-07	0.385429	0.25	0.139	0.00324656	16	ephb4a
23039	1.28e-07	0.290301	0.256	0.141	0.00328923	16	cobl
23040	1.3e-07	1.05126	0.065	0.021	0.00334226	16	asb5a
23041	1.36e-07	0.67223	0.091	0.035	0.00350197	16	hgsnat
23042	1.37e-07	1.56272	0.023	0.004	0.00351828	16	zgc:174288
23043	1.37e-07	1.74683	0.019	0.003	0.00352458	16	wnt2
23044	1.41e-07	0.278323	0.328	0.194	0.0036338	16	usp54a
23045	1.42e-07	0.278468	0.292	0.169	0.00366224	16	mfn1b
23046	1.45e-07	1.27498	0.039	0.009	0.00372441	16	si:ch211-69b7.6
23047	1.45e-07	0.28912	0.302	0.175	0.00372709	16	mark3a
23048	1.52e-07	0.430675	0.214	0.113	0.00391433	16	stk35l
23049	1.54e-07	0.496777	0.175	0.088	0.00396267	16	picalmb
23050	1.58e-07	0.458647	0.185	0.093	0.00405659	16	mvb12ba
23051	1.58e-07	2.57532	0.013	0.001	0.00406814	16	klhl40b
23052	1.59e-07	2.08527	0.013	0.001	0.00409328	16	adat3
23053	1.6e-07	0.70273	0.068	0.023	0.00411623	16	pyroxd1
23054	1.6e-07	0.333855	0.377	0.229	0.00411947	16	abcc9
23055	1.62e-07	0.271639	0.182	0.09	0.00416331	16	rapgef1b
23056	1.63e-07	0.461054	0.214	0.114	0.0041829	16	agla
23057	1.68e-07	0.393223	0.143	0.066	0.00433397	16	igfbp3
23058	1.73e-07	0.273965	0.179	0.089	0.00444237	16	acaca
23059	1.73e-07	0.268409	0.218	0.115	0.00444897	16	hdac5
23060	1.8e-07	0.258277	0.318	0.189	0.00464021	16	pard3ab
23061	1.9e-07	3.31529	0.01	0.001	0.00489483	16	CR385041.2
23062	2.02e-07	0.33905	0.24	0.132	0.00519476	16	phip
23063	2.02e-07	0.502463	0.107	0.044	0.00520713	16	stim1a
23064	2.04e-07	0.563777	0.14	0.064	0.00525391	16	trak2
23065	2.08e-07	0.92058	0.081	0.03	0.00536152	16	retreg3
23066	2.1e-07	0.434988	0.263	0.149	0.00540084	16	cpt1b
23067	2.11e-07	1.08385	0.078	0.028	0.00543525	16	fam222bb
23068	2.13e-07	1.46274	0.032	0.007	0.00547333	16	adpgk2
23069	2.13e-07	0.36136	0.308	0.182	0.00549369	16	erbb4b
23070	2.15e-07	0.843478	0.088	0.033	0.00552133	16	LO018629.1
23071	2.22e-07	0.267354	0.269	0.153	0.00572361	16	cnksr2a
23072	2.29e-07	0.407572	0.097	0.039	0.00590218	16	atp2b1a
23073	2.29e-07	0.477312	0.146	0.069	0.00590441	16	sgms1
23074	2.31e-07	1.32415	0.049	0.014	0.00594297	16	si:dkey-30h22.11
23075	2.36e-07	0.492898	0.146	0.069	0.00607436	16	med12
23076	2.47e-07	0.437104	0.127	0.056	0.00634787	16	stim2b
23077	2.51e-07	0.602306	0.14	0.065	0.0064616	16	cd151
23078	2.51e-07	0.371593	0.195	0.101	0.00646868	16	immt
23079	2.61e-07	0.664907	0.11	0.047	0.00672419	16	ypel2a
23080	2.7e-07	0.473407	0.227	0.124	0.00695958	16	obsl1a
23081	2.71e-07	0.408833	0.175	0.087	0.00698393	16	gls2b
23082	2.76e-07	1.00611	0.088	0.034	0.00709153	16	pard6b
23083	2.84e-07	2.52313	0.01	0.001	0.00731557	16	CU467110.1
23084	3.04e-07	1.68221	0.019	0.003	0.0078289	16	mcat.1
23085	3.15e-07	0.281973	0.591	0.399	0.00811144	16	zbtb16a
23086	3.16e-07	0.437162	0.127	0.057	0.00812963	16	oma1
23087	3.19e-07	0.828941	0.084	0.032	0.00821412	16	samd11
23088	3.31e-07	0.525222	0.101	0.041	0.0085208	16	get4
23089	3.33e-07	0.266057	0.357	0.217	0.00857572	16	rnf207b
23090	3.5e-07	1.53405	0.036	0.009	0.0089954	16	baz1a.1
23091	3.54e-07	0.546462	0.153	0.074	0.00912111	16	mapk4
23092	3.58e-07	0.373635	0.299	0.177	0.00922238	16	mfn2
23093	3.62e-07	0.911218	0.068	0.023	0.00931572	16	dusp10
23094	3.74e-07	0.282823	0.37	0.227	0.00961943	16	zyx
23095	3.75e-07	0.305697	0.558	0.374	0.00964733	16	actn2b
23096	3.76e-07	0.619243	0.149	0.072	0.00966561	16	hif1al
23097	3.76e-07	0.273008	0.101	0.041	0.00966666	16	tgm2b
23098	3.83e-07	0.287784	0.188	0.096	0.00984388	16	asap1a
23099	3.84e-07	0.373068	0.114	0.049	0.00989382	16	si:dkey-150i13.2
23100	4.13e-07	0.635223	0.117	0.051	0.0106378	16	ENSDARG00000052059
23101	4.16e-07	0.512807	0.166	0.083	0.0107053	16	b4galnt1a
23102	4.19e-07	0.538553	0.208	0.111	0.0107855	16	si:ch211-247n2.1
23103	4.28e-07	0.847959	0.084	0.032	0.0110171	16	mib2
23104	4.34e-07	0.358822	0.237	0.132	0.0111741	16	vegfaa
23105	4.47e-07	1.00756	0.107	0.046	0.0115007	16	nt5c1ab
23106	4.51e-07	0.300854	0.136	0.063	0.0116006	16	gja5b
23107	4.73e-07	0.317558	0.244	0.136	0.0121648	16	ehd4
23108	4.74e-07	0.578931	0.114	0.049	0.0121924	16	smarca1
23109	4.77e-07	0.300494	0.325	0.196	0.0122656	16	cep85l
23110	4.83e-07	0.456914	0.166	0.083	0.0124319	16	ccser2a
23111	4.91e-07	2.01367	0.019	0.003	0.0126442	16	si:dkeyp-104f11.9
23112	5.21e-07	0.505095	0.156	0.077	0.0134187	16	si:ch211-288d18.1
23113	5.25e-07	1.63891	0.032	0.007	0.0134986	16	lratd1
23114	5.26e-07	0.55499	0.075	0.027	0.0135362	16	afg3l2
23115	5.34e-07	0.296166	0.234	0.13	0.0137475	16	eif4g3b
23116	5.4e-07	1.39997	0.058	0.019	0.0139025	16	zgc:122979
23117	5.57e-07	0.409131	0.221	0.122	0.014322	16	bckdhbl
23118	5.57e-07	0.254344	0.169	0.085	0.0143419	16	ptp4a3b
23119	5.73e-07	0.430574	0.182	0.094	0.0147366	16	arhgef18b
23120	5.88e-07	0.253487	0.721	0.499	0.015136	16	ctnna1
23121	5.9e-07	2.69727	0.01	0.001	0.0151764	16	znf1060
23122	5.96e-07	0.452869	0.156	0.076	0.0153347	16	si:ch211-196c10.15
23123	6.02e-07	0.497158	0.179	0.092	0.0154921	16	vclb
23124	6.41e-07	0.45224	0.211	0.116	0.0165042	16	crip3
23125	6.48e-07	0.252436	0.192	0.1	0.0166746	16	tlk1a
23126	6.61e-07	0.597188	0.133	0.062	0.0170121	16	dis3l2
23127	6.8e-07	0.986885	0.075	0.027	0.017508	16	mtnr1ba
23128	6.84e-07	0.742962	0.055	0.017	0.0175879	16	b3galt2
23129	6.87e-07	0.901246	0.045	0.013	0.0176784	16	rasal3
23130	7.14e-07	0.376917	0.253	0.144	0.0183763	16	actc1a.1
23131	7.44e-07	0.453997	0.201	0.109	0.0191322	16	hhla2a.2
23132	7.53e-07	0.449608	0.11	0.048	0.0193779	16	snn
23133	7.85e-07	0.351578	0.211	0.115	0.0201989	16	hs6st3b
23134	7.85e-07	0.672433	0.094	0.039	0.0202123	16	zgc:162936
23135	8.13e-07	0.409716	0.425	0.284	0.0209149	16	cspg4
23136	8.15e-07	0.425823	0.208	0.114	0.0209663	16	si:zfos-452g4.1
23137	8.34e-07	2.23971	0.01	0.001	0.0214484	16	zgc:56231
23138	8.62e-07	1.237	0.032	0.008	0.0221811	16	si:dkeyp-68b7.7.1
23139	8.79e-07	0.316681	0.286	0.169	0.0226279	16	lrpprc
23140	8.99e-07	0.501553	0.081	0.031	0.0231425	16	cnnm4b
23141	9.05e-07	0.285888	0.461	0.301	0.0232918	16	kank3
23142	9.36e-07	0.367665	0.179	0.093	0.0240873	16	rnf44
23143	9.72e-07	0.442129	0.162	0.082	0.025016	16	si:dkey-246i14.3
23144	9.82e-07	1.54638	0.032	0.008	0.0252583	16	zmynd12
23145	1.06e-06	0.367412	0.13	0.061	0.0273137	16	dennd6aa
23146	1.06e-06	0.637511	0.107	0.047	0.0273211	16	abhd17b
23147	1.14e-06	0.869358	0.091	0.037	0.0294154	16	kcnab2b
23148	1.2e-06	0.433201	0.169	0.087	0.0308919	16	nocta
23149	1.24e-06	0.598789	0.146	0.072	0.0317965	16	rassf3
23150	1.28e-06	1.46326	0.029	0.007	0.0330088	16	abhd11
23151	1.35e-06	0.478098	0.071	0.026	0.0347588	16	zgc:153431
23152	1.36e-06	1.62832	0.029	0.007	0.0351056	16	fnbp1a
23153	1.4e-06	0.251632	0.143	0.069	0.0359224	16	bcat2
23154	1.4e-06	0.375202	0.231	0.131	0.0360642	16	svep1
23155	1.41e-06	0.365767	0.253	0.146	0.0362906	16	rreb1b
23156	1.44e-06	0.369307	0.269	0.161	0.0370319	16	cdc42se1
23157	1.44e-06	0.419761	0.143	0.07	0.0371529	16	pnpla6
23158	1.49e-06	0.691081	0.136	0.066	0.0383595	16	unm-hu7910
23159	1.49e-06	0.885197	0.055	0.018	0.0384157	16	ncbp3
23160	1.51e-06	0.529315	0.107	0.047	0.038957	16	cdc42ep3
23161	1.52e-06	0.320949	0.351	0.22	0.0390794	16	flncb
23162	1.52e-06	0.876593	0.039	0.011	0.0392369	16	LO018430.2
23163	1.54e-06	1.37612	0.026	0.005	0.0396964	16	lamtor4
23164	1.56e-06	0.736975	0.088	0.036	0.0401599	16	slc41a2b
23165	1.57e-06	3.06085	0.01	0.001	0.0403478	16	pon2
23166	1.57e-06	0.250241	0.208	0.113	0.0404637	16	si:ch211-260e23.9
23167	1.61e-06	0.649756	0.12	0.056	0.0413105	16	arntl1b
23168	1.71e-06	0.492106	0.127	0.059	0.0438933	16	rbms2a
23169	1.73e-06	1.55892	0.019	0.003	0.0445184	16	si:dkey-3p4.7
23170	1.73e-06	0.565404	0.136	0.066	0.0445906	16	cplx4c
23171	1.77e-06	0.623284	0.133	0.064	0.04545	16	AL929058.1
23172	1.81e-06	0.306801	0.25	0.145	0.046563	16	coq10b
23173	1.83e-06	0.531941	0.078	0.03	0.0471422	16	abcd3a
23174	1.9e-06	0.419333	0.12	0.055	0.0487641	16	si:ch211-190k17.19
23175	1.91e-06	0.785216	0.075	0.029	0.0491147	16	pip5k1ba
23176	1.93e-06	0.850693	0.039	0.011	0.0496826	16	alkbh8
