## Supplementary Table T7 for "Cited4a limits cardiomyocyte dedifferentiation and proliferation during zebrafish heart regeneration"

### Sheet: RFR Supplementary Table T7
	p_val	avg_log2FC	pct.1	pct.2	p_val_adj	cluster	gene
mylk4b	0	1.40872	0.717	0.354	0	0	mylk4b
slc43a2a	0	1.40137	0.535	0.187	0	0	slc43a2a
BX927123.1	0	1.40089	0.39	0.069	0	0	BX927123.1
ENSDARG00000001712	0	1.38198	0.71	0.19	0	0	ENSDARG00000001712
CABZ01077176.1	0	1.37418	0.749	0.212	0	0	CABZ01077176.1
stk17al	0	1.36247	0.418	0.127	0	0	stk17al
bpgm	0	1.34286	0.464	0.174	0	0	bpgm
ncs1b	0	1.29916	0.553	0.215	0	0	ncs1b
irs2b	0	1.27821	0.717	0.427	0	0	irs2b
AL929216.1	0	1.27415	0.365	0.074	0	0	AL929216.1
AL929058.1	0	1.24505	0.366	0.068	0	0	AL929058.1
irs1	0	1.22977	0.724	0.382	0	0	irs1
pln	0	1.20359	0.949	0.371	0	0	pln
CR589876.1	0	1.19376	0.814	0.28	0	0	CR589876.1
BX537310.2	0	1.18779	0.703	0.214	0	0	BX537310.2
CR626944.2	0	1.17763	0.272	0.038	0	0	CR626944.2
zbtb16b	0	1.14885	0.468	0.164	0	0	zbtb16b
sbk3	0	1.14039	0.607	0.32	0	0	sbk3
BX649442.2	0	1.11955	0.278	0.054	0	0	BX649442.2
scn3b	0	1.1066	0.611	0.318	0	0	scn3b
fbxo32	0	1.08625	0.479	0.191	0	0	fbxo32
fkbp5	0	1.07355	0.77	0.542	0	0	fkbp5
CR383676.2	0	1.06872	0.998	0.46	0	0	CR383676.2
CABZ01072309.2	0	1.04528	0.284	0.059	0	0	CABZ01072309.2
CABZ01027646.1	0	0.996749	0.722	0.377	0	0	CABZ01027646.1
CR383676.3	0	0.994064	0.296	0.056	0	0	CR383676.3
BX005454.1	0	0.962187	0.324	0.079	0	0	BX005454.1
plekha6	0	0.959454	0.957	0.777	0	0	plekha6
eif4ebp3l	0	0.949782	0.718	0.388	0	0	eif4ebp3l
hsd11b2	0	0.937279	0.835	0.57	0	0	hsd11b2
FP016248.1	0	0.920172	0.503	0.16	0	0	FP016248.1
zbtb16a	0	0.916711	0.784	0.498	0	0	zbtb16a
CABZ01056843.1	0	0.90667	0.476	0.147	0	0	CABZ01056843.1
pcdh7b	0	0.860862	0.895	0.657	0	0	pcdh7b
BX323861.3	0	0.748306	0.664	0.268	0	0	BX323861.3
ldb3b	0	0.595191	0.994	0.958	0	0	ldb3b
ttn.2	0	-0.623437	1	0.999	0	0	ttn.2
enah	0	-1.73237	0.493	0.711	0	0	enah
ehbp1	0	-2.09894	0.463	0.694	0	0	ehbp1
zgc:158463	0	-3.04322	0.805	0.912	0	0	zgc:158463
akap6	9.8e-308	0.978341	0.568	0.258	2.52e-303	0	akap6
BX571827.3	8.91e-304	0.792493	0.481	0.167	2.29e-299	0	BX571827.3
pptc7a	7.42e-299	1.20223	0.448	0.182	1.91e-294	0	pptc7a
stk35	4.91e-296	1.06759	0.355	0.114	1.26e-291	0	stk35
si:ch211-247n2.1	1.75e-295	-1.76686	0	0.279	4.5e-291	0	si:ch211-247n2.1
ENSDARG00000057911	2.96e-295	-2.44424	0.057	0.357	7.63e-291	0	ENSDARG00000057911
CR457447.1	2.97e-289	0.886323	0.258	0.058	7.63e-285	0	CR457447.1
rarga	4.64e-286	1.04788	0.436	0.174	1.19e-281	0	rarga
ttn.1	3.76e-279	-0.710525	0.994	0.986	9.68e-275	0	ttn.1
arid3c	8.55e-277	1.12577	0.372	0.133	2.2e-272	0	arid3c
sesn1	1.89e-274	0.879485	0.667	0.371	4.87e-270	0	sesn1
ppfibp2a	3.82e-274	0.982493	0.612	0.341	9.83e-270	0	ppfibp2a
nav2a	2.46e-263	0.9423	0.555	0.28	6.34e-259	0	nav2a
aopep	2.02e-258	-1.09045	0.639	0.755	5.2e-254	0	aopep
ralgps2	1.85e-256	0.555423	0.964	0.869	4.76e-252	0	ralgps2
slc18a2	3.6e-249	1.02967	0.612	0.37	9.25e-245	0	slc18a2
peli1a	7.94e-249	1.02932	0.305	0.098	2.04e-244	0	peli1a
ppargc1a	6.88e-244	0.683587	0.893	0.727	1.77e-239	0	ppargc1a
myzap	2.71e-240	0.820938	0.711	0.479	6.97e-236	0	myzap
gpr146	4.13e-237	0.970283	0.336	0.122	1.06e-232	0	gpr146
creb3l3b	2.19e-234	0.799283	0.737	0.515	5.63e-230	0	creb3l3b
acacb	2.12e-230	0.831505	0.671	0.435	5.47e-226	0	acacb
BX465198.2	1.08e-226	0.924329	0.467	0.229	2.78e-222	0	BX465198.2
BX322530.1	1.18e-222	0.699148	0.285	0.085	3.03e-218	0	BX322530.1
pkib	1.58e-211	0.89984	0.479	0.242	4.08e-207	0	pkib
CR753876.1	2.66e-210	0.438289	0.53	0.223	6.84e-206	0	CR753876.1
ptp4a3a	3.97e-210	0.845958	0.631	0.399	1.02e-205	0	ptp4a3a
mhc1uba	4.77e-209	-1.28988	0.075	0.325	1.23e-204	0	mhc1uba
rbpms2b	3.18e-208	0.456575	0.972	0.917	8.17e-204	0	rbpms2b
st3gal3b	5.4e-208	0.680966	0.796	0.586	1.39e-203	0	st3gal3b
flnca	4.99e-207	-1.60555	0.121	0.376	1.28e-202	0	flnca
adcy6b	1.11e-204	0.791229	0.627	0.386	2.85e-200	0	adcy6b
ldb3a	1.28e-204	-0.830903	0.974	0.948	3.31e-200	0	ldb3a
actb2	4.96e-204	-0.961364	0.391	0.633	1.28e-199	0	actb2
acss2l	1.37e-199	0.858254	0.519	0.288	3.52e-195	0	acss2l
map3k15	2.14e-199	0.828622	0.482	0.251	5.5e-195	0	map3k15
klf13	2.16e-199	0.9072	0.378	0.165	5.56e-195	0	klf13
pcbp4	4.41e-198	0.381654	0.996	0.968	1.14e-193	0	pcbp4
kcnh6a	1.59e-197	0.563199	0.872	0.678	4.09e-193	0	kcnh6a
nppb	1.77e-195	-1.48416	0.059	0.293	4.56e-191	0	nppb
atp1a1a.1	1.95e-193	0.673505	0.767	0.584	5.02e-189	0	atp1a1a.1
angpt4	4.84e-193	0.612485	0.817	0.609	1.25e-188	0	angpt4
mical3a.1	8.36e-191	0.617039	0.855	0.711	2.15e-186	0	mical3a.1
pdlim5b	2.81e-189	0.572206	0.864	0.71	7.23e-185	0	pdlim5b
fam214a	1.08e-188	0.815606	0.528	0.291	2.78e-184	0	fam214a
tpm4a	1.58e-186	-0.840699	0.647	0.732	4.06e-182	0	tpm4a
csrp3	3.11e-186	-1.18328	0.323	0.548	7.99e-182	0	csrp3
sema5a	2.58e-185	0.702855	0.691	0.466	6.63e-181	0	sema5a
cep85	9.09e-182	0.793352	0.482	0.259	2.34e-177	0	cep85
foxo3b	1.7e-181	0.694444	0.793	0.631	4.39e-177	0	foxo3b
eef2k	2.37e-179	0.846772	0.524	0.311	6.09e-175	0	eef2k
si:ch211-260e23.9	9.02e-179	0.834424	0.352	0.156	2.32e-174	0	si:ch211-260e23.9
lhfpl6	1.45e-178	0.741132	0.507	0.27	3.73e-174	0	lhfpl6
nav2b	3.94e-178	0.634233	0.763	0.545	1.01e-173	0	nav2b
il11ra	6.48e-178	0.613584	0.765	0.571	1.67e-173	0	il11ra
mpped2	2.19e-177	0.665697	0.737	0.507	5.62e-173	0	mpped2
cacna2d1a	1.35e-176	-1.13449	0.147	0.387	3.47e-172	0	cacna2d1a
ube2ql1	5.79e-176	0.830242	0.28	0.106	1.49e-171	0	ube2ql1
osbpl3b	2.83e-174	-1.19488	0.245	0.483	7.29e-170	0	osbpl3b
desma	1.14e-173	-1.06029	0.426	0.623	2.92e-169	0	desma
hcn4	7.73e-173	0.781931	0.528	0.304	1.99e-168	0	hcn4
smad3b	4.02e-172	0.853824	0.477	0.269	1.03e-167	0	smad3b
zyx	5.67e-172	-1.13258	0.167	0.407	1.46e-167	0	zyx
slc26a5	1.43e-171	0.872449	0.321	0.139	3.68e-167	0	slc26a5
adipor2	5.11e-171	0.811331	0.53	0.317	1.31e-166	0	adipor2
pparab	1.21e-169	0.788351	0.503	0.292	3.11e-165	0	pparab
tbxas1	2.15e-169	0.754406	0.478	0.264	5.54e-165	0	tbxas1
dusp8a	3.18e-168	-1.26769	0.113	0.336	8.18e-164	0	dusp8a
CABZ01076275.1	4.09e-168	0.641201	0.557	0.322	1.05e-163	0	CABZ01076275.1
gapdhs	1.2e-165	-1.18841	0.081	0.3	3.09e-161	0	gapdhs
srsf3a	2.46e-165	0.76657	0.273	0.106	6.33e-161	0	srsf3a
dacha	5.66e-165	0.39066	0.986	0.926	1.46e-160	0	dacha
rhpn2	5.51e-163	0.907085	0.38	0.187	1.42e-158	0	rhpn2
smtnl	1.28e-162	0.643435	0.732	0.543	3.3e-158	0	smtnl
arvcfb	1.57e-162	-0.656362	0.858	0.87	4.04e-158	0	arvcfb
itga5	1.78e-160	-1.04572	0.683	0.744	4.59e-156	0	itga5
coq8aa	2.62e-160	0.704886	0.556	0.34	6.73e-156	0	coq8aa
kcnq1.1	3.12e-160	0.671961	0.631	0.412	8.04e-156	0	kcnq1.1
ncor1	2.89e-159	0.596751	0.731	0.542	7.43e-155	0	ncor1
qkia	1.06e-157	0.431379	0.95	0.838	2.74e-153	0	qkia
slc25a55a	2.06e-155	-0.866422	0.399	0.603	5.31e-151	0	slc25a55a
acsl1b	5.48e-154	0.612281	0.663	0.45	1.41e-149	0	acsl1b
scn5lab	9.81e-154	0.422463	0.945	0.829	2.52e-149	0	scn5lab
strbp	1.75e-153	0.775896	0.626	0.438	4.51e-149	0	strbp
ar	6.65e-153	0.537979	0.845	0.669	1.71e-148	0	ar
g6pcb	2.5e-152	0.783188	0.359	0.172	6.44e-148	0	g6pcb
pde3a	1.04e-151	-1.10312	0.074	0.277	2.68e-147	0	pde3a
phactr4a	1.62e-149	0.592863	0.756	0.59	4.17e-145	0	phactr4a
foxp2	7.82e-149	0.752528	0.306	0.134	2.01e-144	0	foxp2
zdhhc8b	1.9e-147	0.6707	0.494	0.283	4.89e-143	0	zdhhc8b
st6galnac3	1.07e-146	0.756534	0.426	0.233	2.74e-142	0	st6galnac3
adamts15a	3.57e-145	-1.09043	0.103	0.31	9.2e-141	0	adamts15a
chsy1	4.86e-144	0.513387	0.874	0.729	1.25e-139	0	chsy1
ptp4a2b	3.39e-141	0.856245	0.459	0.281	8.72e-137	0	ptp4a2b
ENSDARG00000115101	3.85e-140	-1.03081	0.129	0.34	9.92e-136	0	ENSDARG00000115101
pappaa	7.16e-140	0.758228	0.484	0.297	1.84e-135	0	pappaa
ppip5k1b	4.76e-138	0.52082	0.789	0.62	1.23e-133	0	ppip5k1b
jarid2b	4.36e-137	0.599752	0.589	0.389	1.12e-132	0	jarid2b
raly	5.02e-137	0.434858	0.893	0.749	1.29e-132	0	raly
cpt1ab	7.64e-137	0.522354	0.7	0.499	1.97e-132	0	cpt1ab
sptan1	7.07e-135	-0.895126	0.253	0.464	1.82e-130	0	sptan1
adck5	2.46e-134	0.764444	0.272	0.118	6.34e-130	0	adck5
arhgap20b	6.96e-134	-0.868111	0.402	0.573	1.79e-129	0	arhgap20b
cgnl1	2.75e-133	0.640393	0.506	0.307	7.07e-129	0	cgnl1
slc20a2	5.05e-133	0.506517	0.824	0.695	1.3e-128	0	slc20a2
actb1	7.74e-133	-0.94616	0.075	0.265	1.99e-128	0	actb1
camk2d2	3.93e-131	0.705039	0.573	0.396	1.01e-126	0	camk2d2
ell	8.27e-131	0.761751	0.521	0.351	2.13e-126	0	ell
asb5b	2.54e-130	0.564218	0.446	0.248	6.54e-126	0	asb5b
mapk4	5.71e-128	0.796129	0.251	0.108	1.47e-123	0	mapk4
spata20	3.21e-127	0.710587	0.419	0.239	8.25e-123	0	spata20
pdk4	3.16e-126	0.716283	0.365	0.195	8.13e-122	0	pdk4
nhsl1a	7.61e-125	0.587593	0.611	0.417	1.96e-120	0	nhsl1a
bag3	4.04e-124	-0.975977	0.106	0.291	1.04e-119	0	bag3
insrb	4.9e-124	0.523504	0.705	0.523	1.26e-119	0	insrb
cited4a	6.89e-124	0.696494	0.35	0.182	1.77e-119	0	cited4a
ENSDARG00000070174	1.25e-123	0.611294	0.552	0.365	3.23e-119	0	ENSDARG00000070174
lpin1	1.92e-123	0.708844	0.384	0.21	4.94e-119	0	lpin1
gadd45ba	5.67e-123	0.595407	0.532	0.339	1.46e-118	0	gadd45ba
specc1	1.11e-121	0.598786	0.539	0.354	2.85e-117	0	specc1
nt5c2a	3.02e-121	0.56758	0.56	0.375	7.78e-117	0	nt5c2a
gadd45ga	1.77e-120	0.657077	0.439	0.259	4.56e-116	0	gadd45ga
foxn3	2.31e-119	0.49859	0.782	0.619	5.95e-115	0	foxn3
lmo7a	1.15e-118	0.320916	0.968	0.923	2.96e-114	0	lmo7a
prelid3b	3.96e-118	-0.903396	0.114	0.298	1.02e-113	0	prelid3b
atp1b1a	6.99e-118	-0.88806	0.375	0.539	1.8e-113	0	atp1b1a
pdlim7	4.24e-116	-1.01978	0.155	0.342	1.09e-111	0	pdlim7
pdzrn3b	1.25e-114	0.451589	0.833	0.67	3.22e-110	0	pdzrn3b
slc6a6b	1.64e-114	-0.787461	0.298	0.487	4.23e-110	0	slc6a6b
myh9b	3.68e-114	-0.90769	0.139	0.326	9.46e-110	0	myh9b
CU639469.1	5.41e-114	0.570355	0.5	0.319	1.39e-109	0	CU639469.1
fam107b	5.01e-113	0.683953	0.302	0.15	1.29e-108	0	fam107b
crhr1	1.27e-112	0.400537	0.915	0.787	3.26e-108	0	crhr1
ENSDARG00000104981	4.68e-112	0.710338	0.335	0.182	1.2e-107	0	ENSDARG00000104981
coq10b	5.18e-112	-0.822456	0.122	0.305	1.33e-107	0	coq10b
tbc1d4	7.21e-112	0.610537	0.466	0.291	1.86e-107	0	tbc1d4
ank2b	7.69e-112	0.296218	0.99	0.949	1.98e-107	0	ank2b
slc38a4	1.25e-111	0.658521	0.571	0.413	3.22e-107	0	slc38a4
ube2e3	4.26e-111	0.496931	0.736	0.577	1.1e-106	0	ube2e3
si:ch211-242b18.1	1.48e-110	0.59709	0.42	0.246	3.82e-106	0	si:ch211-242b18.1
dclk2a	2.28e-110	-0.85848	0.138	0.323	5.87e-106	0	dclk2a
tox3	4.01e-110	0.692191	0.414	0.247	1.03e-105	0	tox3
ahnak	1.05e-109	-0.942689	0.12	0.297	2.69e-105	0	ahnak
xirp1	8.89e-109	-1.19037	0.372	0.531	2.29e-104	0	xirp1
mark2a	1.56e-108	0.510278	0.643	0.481	4.01e-104	0	mark2a
setbp1	8.77e-108	0.571923	0.589	0.422	2.26e-103	0	setbp1
actn2b	1.34e-107	-0.69719	0.509	0.623	3.44e-103	0	actn2b
efnb3b	1.45e-106	0.478326	0.745	0.571	3.74e-102	0	efnb3b
lmbr1l	2.07e-106	0.695092	0.361	0.207	5.32e-102	0	lmbr1l
corin	1.53e-105	0.544932	0.598	0.422	3.93e-101	0	corin
glceb	2.68e-105	0.656462	0.288	0.144	6.9e-101	0	glceb
slc38a3a	8.25e-105	0.676047	0.3	0.155	2.12e-100	0	slc38a3a
ldha	1.33e-104	-0.805773	0.09	0.258	3.43e-100	0	ldha
pik3ip1	1.73e-104	0.603462	0.414	0.246	4.46e-100	0	pik3ip1
sept7a	2.44e-102	-0.766467	0.106	0.275	6.27e-98	0	sept7a
fam102aa	4.48e-102	-0.790811	0.243	0.429	1.15e-97	0	fam102aa
rap1b	4.96e-102	-0.818302	0.318	0.492	1.28e-97	0	rap1b
eno1a	1.29e-101	-0.748777	0.27	0.458	3.32e-97	0	eno1a
neo1a	1.46e-101	0.547069	0.609	0.453	3.77e-97	0	neo1a
plxnb1a	2.55e-101	-0.778614	0.429	0.569	6.56e-97	0	plxnb1a
dlg3	5.77e-101	-0.623479	0.603	0.691	1.49e-96	0	dlg3
rasal2	6.6e-101	-0.871424	0.29	0.463	1.7e-96	0	rasal2
obsl1a	2.69e-100	-0.885207	0.098	0.26	6.93e-96	0	obsl1a
esrra	4.51e-100	-0.957439	0.163	0.334	1.16e-95	0	esrra
FO681286.1	6.67e-100	-0.783082	0.242	0.425	1.72e-95	0	FO681286.1
cacna1g	6.9e-99	0.281995	0.985	0.92	1.78e-94	0	cacna1g
nr1d2a	8.18e-99	0.661178	0.315	0.171	2.11e-94	0	nr1d2a
fxyd1	1.56e-98	0.574463	0.586	0.438	4.01e-94	0	fxyd1
acta1b	2.8e-98	-0.917398	0.237	0.408	7.21e-94	0	acta1b
hcn2b	9.22e-98	0.567997	0.51	0.344	2.37e-93	0	hcn2b
ppp1r12a	7.23e-97	-0.645251	0.561	0.661	1.86e-92	0	ppp1r12a
igsf21a	1.76e-96	0.681908	0.302	0.157	4.53e-92	0	igsf21a
angpt1	5.57e-96	0.401322	0.854	0.716	1.43e-91	0	angpt1
aldocb	1.53e-95	-0.774971	0.119	0.284	3.93e-91	0	aldocb
palld	3.85e-95	-0.456592	0.91	0.87	9.91e-91	0	palld
si:dkeyp-23e4.3	1.65e-94	-1.19186	0.121	0.276	4.26e-90	0	si:dkeyp-23e4.3
arhgap12b	4.84e-93	0.58917	0.443	0.287	1.25e-88	0	arhgap12b
pgk1	6.25e-91	-0.718376	0.111	0.27	1.61e-86	0	pgk1
sptb	3.58e-90	-0.695937	0.138	0.305	9.22e-86	0	sptb
cspg4	5.75e-90	-0.77402	0.353	0.509	1.48e-85	0	cspg4
tcf7l2	8.41e-90	0.577606	0.425	0.273	2.16e-85	0	tcf7l2
ttyh2	1.9e-89	0.406141	0.785	0.665	4.88e-85	0	ttyh2
klhl29	2.98e-89	0.551553	0.597	0.443	7.66e-85	0	klhl29
zgc:154058	4.37e-89	0.515926	0.534	0.372	1.12e-84	0	zgc:154058
ptk2ab	1.99e-86	0.55164	0.38	0.23	5.12e-82	0	ptk2ab
plcl2	3.66e-86	0.434283	0.647	0.49	9.41e-82	0	plcl2
nedd9	4.33e-86	-0.886235	0.169	0.329	1.11e-81	0	nedd9
sgip1a	8.86e-83	0.463914	0.549	0.394	2.28e-78	0	sgip1a
actn1	3.24e-82	-0.927258	0.159	0.313	8.34e-78	0	actn1
phkb	4.49e-82	0.494639	0.491	0.342	1.16e-77	0	phkb
foxo1a	3.71e-81	0.414141	0.518	0.346	9.55e-77	0	foxo1a
tnnc1a	1.24e-80	-0.575454	0.444	0.591	3.19e-76	0	tnnc1a
inpp4b	3.66e-80	0.538696	0.365	0.224	9.42e-76	0	inpp4b
podxl	4.69e-80	0.563738	0.372	0.234	1.21e-75	0	podxl
CABZ01059119.1	5.89e-80	-0.697126	0.134	0.288	1.52e-75	0	CABZ01059119.1
sipa1l1	1.08e-79	-0.760614	0.172	0.328	2.79e-75	0	sipa1l1
tmem108	1.81e-79	0.585367	0.31	0.177	4.65e-75	0	tmem108
tiparp	7.48e-79	0.592397	0.437	0.302	1.92e-74	0	tiparp
mbnl3	1.64e-78	0.460713	0.583	0.433	4.21e-74	0	mbnl3
dysf	2.71e-78	-0.927746	0.188	0.335	6.97e-74	0	dysf
2024-03-08	5.68e-78	0.406241	0.662	0.52	1.46e-73	0	2024-03-08
phka2	5.79e-78	0.505979	0.49	0.348	1.49e-73	0	phka2
hspb8	2.43e-77	-0.723218	0.108	0.251	6.25e-73	0	hspb8
usp2b	3.71e-77	-0.651459	0.325	0.477	9.54e-73	0	usp2b
abcc9	7.18e-77	-0.721742	0.308	0.452	1.85e-72	0	abcc9
enox2	7.68e-76	0.266715	0.969	0.902	1.98e-71	0	enox2
tgfb3	1.31e-75	-0.728157	0.16	0.308	3.38e-71	0	tgfb3
CABZ01118738.1	1.36e-75	0.473005	0.281	0.152	3.49e-71	0	CABZ01118738.1
gpatch8	1.5e-75	0.405419	0.655	0.522	3.87e-71	0	gpatch8
plxdc2	5.51e-75	0.500195	0.302	0.174	1.42e-70	0	plxdc2
fhl1a	1.42e-74	-0.625113	0.424	0.556	3.66e-70	0	fhl1a
acadvl	1.53e-74	0.470739	0.532	0.385	3.92e-70	0	acadvl
ndrg4	9.12e-74	0.341882	0.83	0.713	2.35e-69	0	ndrg4
pkma	9.28e-74	-0.640816	0.357	0.5	2.39e-69	0	pkma
pip5k1bb	2.32e-73	0.521452	0.415	0.273	5.98e-69	0	pip5k1bb
si:ch211-253b8.5	5.89e-73	-0.846513	0.122	0.257	1.51e-68	0	si:ch211-253b8.5
flncb	5.89e-72	-0.700571	0.265	0.416	1.52e-67	0	flncb
zgc:100829	8.34e-72	-0.695214	0.182	0.33	2.14e-67	0	zgc:100829
msi2a	1.12e-71	-0.675483	0.147	0.292	2.88e-67	0	msi2a
pbx1a	3.16e-71	0.377102	0.379	0.232	8.13e-67	0	pbx1a
bbox1	7.61e-71	0.51668	0.37	0.237	1.96e-66	0	bbox1
lama5	1.01e-70	0.438687	0.448	0.301	2.6e-66	0	lama5
bzw2	3.66e-70	0.520689	0.39	0.262	9.43e-66	0	bzw2
si:dkeyp-115e12.6	6.14e-70	0.529043	0.272	0.155	1.58e-65	0	si:dkeyp-115e12.6
snrkb	1.13e-69	0.506516	0.486	0.358	2.92e-65	0	snrkb
grk4	1.95e-69	0.551064	0.38	0.255	5.02e-65	0	grk4
sgsm2	3.23e-69	-0.980397	0.16	0.299	8.32e-65	0	sgsm2
ppp2r5a	7.84e-69	-0.503943	0.635	0.706	2.02e-64	0	ppp2r5a
nrap	1e-68	-0.761888	0.208	0.351	2.58e-64	0	nrap
cacna1c	5.26e-68	-0.402662	0.86	0.834	1.35e-63	0	cacna1c
si:ch211-200p22.4	1.03e-67	0.407224	0.704	0.598	2.66e-63	0	si:ch211-200p22.4
tnni1b	5.19e-67	-0.443571	0.711	0.754	1.34e-62	0	tnni1b
dennd5a	6.86e-67	-0.582788	0.541	0.629	1.76e-62	0	dennd5a
baiap2a	1.23e-66	0.522776	0.36	0.233	3.16e-62	0	baiap2a
f8	2.35e-66	-0.813012	0.131	0.261	6.04e-62	0	f8
twf2a	3.21e-66	-0.623186	0.189	0.334	8.27e-62	0	twf2a
nlgn4xa	4.61e-66	0.572582	0.268	0.154	1.19e-61	0	nlgn4xa
obscnb	5.41e-66	-0.613676	0.425	0.542	1.39e-61	0	obscnb
syne2b	6.3e-66	0.500862	0.479	0.358	1.62e-61	0	syne2b
dachc	2.67e-65	-0.720189	0.273	0.415	6.86e-61	0	dachc
sorbs2a	3.25e-65	-0.362303	0.939	0.897	8.36e-61	0	sorbs2a
svila	5.03e-65	-0.55225	0.676	0.715	1.29e-60	0	svila
sptbn1	7.56e-65	-0.608447	0.119	0.25	1.94e-60	0	sptbn1
pdlim3b	1.42e-64	-0.645324	0.128	0.26	3.66e-60	0	pdlim3b
ppdpfa	3.45e-64	0.480507	0.326	0.202	8.87e-60	0	ppdpfa
tp63	5.52e-64	0.443745	0.451	0.313	1.42e-59	0	tp63
klhl24a	6.7e-64	0.481017	0.339	0.215	1.72e-59	0	klhl24a
ankrd11	1.9e-63	0.324904	0.734	0.626	4.88e-59	0	ankrd11
pdk2a	2.64e-63	0.352189	0.596	0.431	6.8e-59	0	pdk2a
ssbp2	1.18e-62	-0.65165	0.127	0.256	3.04e-58	0	ssbp2
ryr1b	1.78e-62	-0.64342	0.545	0.631	4.57e-58	0	ryr1b
bahcc1a	2.8e-62	0.415848	0.439	0.305	7.2e-58	0	bahcc1a
ppfia4	3.38e-62	-0.667042	0.222	0.364	8.69e-58	0	ppfia4
magi3b	6.45e-62	0.332086	0.492	0.333	1.66e-57	0	magi3b
fxr2	1.47e-61	-0.572676	0.185	0.326	3.8e-57	0	fxr2
btg1	9.23e-61	-0.646941	0.244	0.383	2.38e-56	0	btg1
rhobtb4	1.01e-60	0.471936	0.344	0.223	2.61e-56	0	rhobtb4
hk1	1.97e-60	-0.551737	0.248	0.391	5.07e-56	0	hk1
srl	2.19e-60	-0.578305	0.29	0.43	5.63e-56	0	srl
mxi1	4.98e-60	0.513776	0.347	0.23	1.28e-55	0	mxi1
zak	4.07e-59	-0.552615	0.136	0.265	1.05e-54	0	zak
ahcyl2b	1.11e-58	0.494525	0.344	0.229	2.86e-54	0	ahcyl2b
usp54a	3.4e-57	-0.573742	0.205	0.34	8.74e-53	0	usp54a
phkg1b	2.55e-56	0.482019	0.314	0.206	6.57e-52	0	phkg1b
rbpms2a	3e-56	0.278126	0.849	0.761	7.72e-52	0	rbpms2a
erbb4b	3.44e-56	-0.595307	0.201	0.335	8.84e-52	0	erbb4b
mtus1b	1.37e-55	0.459276	0.406	0.29	3.51e-51	0	mtus1b
myo18ab	2.49e-55	0.301532	0.837	0.743	6.41e-51	0	myo18ab
CU104709.1	2.66e-55	0.389267	0.285	0.171	6.85e-51	0	CU104709.1
ulk1a	8.69e-55	0.44424	0.313	0.202	2.24e-50	0	ulk1a
hsp90ab1	2.45e-54	-0.582724	0.132	0.256	6.3e-50	0	hsp90ab1
myo1cb	1.74e-53	-0.519977	0.311	0.443	4.49e-49	0	myo1cb
atp11a	2.03e-53	0.339296	0.681	0.582	5.22e-49	0	atp11a
mark2b	2.78e-53	-0.506614	0.143	0.269	7.14e-49	0	mark2b
dennd4a	5.66e-53	0.425667	0.293	0.185	1.46e-48	0	dennd4a
ctnnal1	9.58e-53	0.340219	0.657	0.542	2.46e-48	0	ctnnal1
BX294434.1	3.27e-52	-0.525674	0.22	0.352	8.4e-48	0	BX294434.1
cnih3	8.63e-52	0.320013	0.543	0.401	2.22e-47	0	cnih3
zmynd19	9.75e-52	-0.498117	0.179	0.307	2.51e-47	0	zmynd19
ehd4	1.05e-51	-0.58603	0.144	0.262	2.69e-47	0	ehd4
cdk16	1.27e-51	-0.528297	0.159	0.282	3.27e-47	0	cdk16
nr3c1	1.4e-51	0.379906	0.497	0.385	3.6e-47	0	nr3c1
agrn	1.48e-51	-0.610129	0.553	0.633	3.8e-47	0	agrn
ENSDARG00000012204	1.68e-51	0.422579	0.428	0.31	4.34e-47	0	ENSDARG00000012204
gab1	1.85e-51	-0.510458	0.45	0.56	4.75e-47	0	gab1
prodha	8.69e-51	0.5531	0.279	0.179	2.24e-46	0	prodha
cd99	1.67e-50	0.328742	0.409	0.286	4.29e-46	0	cd99
pard6gb	2.28e-50	-0.614159	0.153	0.271	5.88e-46	0	pard6gb
ryr3	5.42e-50	0.354498	0.537	0.417	1.4e-45	0	ryr3
msrb3	9.35e-50	-0.516746	0.14	0.257	2.41e-45	0	msrb3
ndrg2	1.11e-49	0.364285	0.372	0.257	2.85e-45	0	ndrg2
tanc2a	5.19e-49	0.425968	0.299	0.196	1.34e-44	0	tanc2a
atp2a2a	7.99e-49	0.29176	0.866	0.769	2.06e-44	0	atp2a2a
arrdc3a	9.32e-49	0.34829	0.4	0.281	2.4e-44	0	arrdc3a
ppap2d	1.06e-48	0.279156	0.61	0.484	2.74e-44	0	ppap2d
ctdspla	1.56e-48	0.430042	0.264	0.165	4.02e-44	0	ctdspla
si:rp71-79p20.2	1.79e-48	0.281513	0.64	0.501	4.62e-44	0	si:rp71-79p20.2
maml3	4.77e-48	0.319239	0.667	0.56	1.23e-43	0	maml3
lrig1	5.2e-48	-0.62944	0.306	0.426	1.34e-43	0	lrig1
crim1	9.04e-48	-0.389104	0.899	0.879	2.33e-43	0	crim1
pdlim4	1.29e-47	-0.48556	0.143	0.259	3.33e-43	0	pdlim4
adgra2	1.83e-47	0.385175	0.375	0.263	4.72e-43	0	adgra2
alcama	2.27e-47	-0.475453	0.592	0.658	5.85e-43	0	alcama
igf1rb	4.19e-47	0.301948	0.65	0.54	1.08e-42	0	igf1rb
actc1a	4.27e-47	-0.511223	0.311	0.435	1.1e-42	0	actc1a
cdc42ep4b	4.77e-47	0.481133	0.296	0.197	1.23e-42	0	cdc42ep4b
s1pr2	5.06e-47	0.41458	0.33	0.224	1.3e-42	0	s1pr2
hspb7	5.39e-47	-0.518342	0.259	0.381	1.39e-42	0	hspb7
dpp6b	5.74e-47	-0.693581	0.153	0.261	1.48e-42	0	dpp6b
ppp1r13l	1.99e-46	-0.512067	0.278	0.402	5.12e-42	0	ppp1r13l
tcf7l1a	3.79e-46	0.44003	0.397	0.296	9.74e-42	0	tcf7l1a
clic4	4.59e-46	-0.450571	0.522	0.609	1.18e-41	0	clic4
pbx1b	8.66e-46	0.403489	0.372	0.262	2.23e-41	0	pbx1b
usp2a	8.77e-46	0.323684	0.687	0.589	2.26e-41	0	usp2a
coro1cb	1.05e-45	-0.604007	0.305	0.419	2.71e-41	0	coro1cb
wwc1	1.21e-45	-0.498245	0.172	0.29	3.1e-41	0	wwc1
dgkza	1.21e-45	0.339644	0.492	0.377	3.11e-41	0	dgkza
ccdc141	3.65e-45	0.29093	0.69	0.579	9.4e-41	0	ccdc141
tead3b	5.04e-45	-0.516088	0.312	0.433	1.3e-40	0	tead3b
pde3b	5.54e-45	0.25344	0.858	0.765	1.43e-40	0	pde3b
lgr4	1.27e-44	0.400411	0.381	0.278	3.27e-40	0	lgr4
kif1b	1.27e-44	-0.457891	0.261	0.386	3.27e-40	0	kif1b
dnajb2	1.69e-44	-0.472873	0.141	0.251	4.34e-40	0	dnajb2
mlip	3.16e-44	0.381033	0.341	0.239	8.14e-40	0	mlip
madd	3.31e-44	0.37444	0.432	0.33	8.53e-40	0	madd
cpeb4b	1.28e-43	-0.4563	0.387	0.505	3.3e-39	0	cpeb4b
epoa	1.46e-43	-0.505191	0.204	0.32	3.77e-39	0	epoa
tjp1b	2.12e-43	-0.617624	0.294	0.408	5.45e-39	0	tjp1b
ghrb	2.51e-43	0.399539	0.419	0.313	6.46e-39	0	ghrb
grip2b	2.8e-43	0.393027	0.272	0.173	7.21e-39	0	grip2b
fstl1b	4.6e-43	0.253802	0.524	0.398	1.18e-38	0	fstl1b
ucp2	4.78e-43	0.442136	0.271	0.178	1.23e-38	0	ucp2
tmem255a	7.96e-43	-0.470074	0.154	0.265	2.05e-38	0	tmem255a
sun1	1.08e-42	0.388448	0.256	0.163	2.77e-38	0	sun1
mylk3	1.67e-42	0.294293	0.714	0.618	4.29e-38	0	mylk3
si:ch211-263k4.2.1	1.7e-42	0.450683	0.289	0.198	4.37e-38	0	si:ch211-263k4.2.1
si:dkey-31j3.11	2.12e-42	-0.443583	0.215	0.335	5.45e-38	0	si:dkey-31j3.11
foxp1b	2.59e-42	0.308606	0.563	0.456	6.66e-38	0	foxp1b
vaspb	2.61e-42	-0.702862	0.153	0.254	6.71e-38	0	vaspb
palm2akap2.1	3.91e-42	0.319348	0.641	0.546	1.01e-37	0	palm2akap2.1
ENSDARG00000016188	3.97e-42	-0.482607	0.16	0.27	1.02e-37	0	ENSDARG00000016188
cluha	4.16e-42	-0.464102	0.184	0.297	1.07e-37	0	cluha
nexn	4.76e-42	0.27669	0.668	0.573	1.22e-37	0	nexn
rbms1b	5.73e-42	-0.548114	0.205	0.319	1.47e-37	0	rbms1b
fam13b	2.82e-41	-0.488691	0.334	0.446	7.25e-37	0	fam13b
ENSDARG00000074863	4.1e-41	0.436819	0.398	0.295	1.05e-36	0	ENSDARG00000074863
prkg1b	4.94e-41	-0.614612	0.163	0.269	1.27e-36	0	prkg1b
arhgap35a	6.01e-41	-0.509219	0.648	0.68	1.55e-36	0	arhgap35a
map3k22	1.93e-40	-0.479731	0.217	0.331	4.95e-36	0	map3k22
aldoaa	5.89e-40	-0.469235	0.324	0.439	1.51e-35	0	aldoaa
hspb11	7.25e-40	-0.497576	0.158	0.264	1.86e-35	0	hspb11
stat3	1.06e-39	-0.562185	0.217	0.325	2.73e-35	0	stat3
lrpprc	1.11e-39	-0.44637	0.198	0.31	2.85e-35	0	lrpprc
myh10	1.63e-39	-0.455601	0.148	0.251	4.19e-35	0	myh10
per3	2.55e-39	-0.445181	0.185	0.297	6.56e-35	0	per3
kdm6bb	2.73e-39	-0.485221	0.218	0.329	7.02e-35	0	kdm6bb
slc12a7b	2.88e-39	0.286346	0.63	0.528	7.41e-35	0	slc12a7b
rplp0	4.91e-39	-0.605735	0.211	0.32	1.26e-34	0	rplp0
slc8a1a	5.61e-39	-0.290265	0.999	0.991	1.44e-34	0	slc8a1a
anks1b	1.53e-38	0.272606	0.705	0.607	3.95e-34	0	anks1b
mcamb	1.87e-38	-0.332559	0.767	0.773	4.81e-34	0	mcamb
mapkapk2a	2.18e-38	-0.444073	0.316	0.432	5.62e-34	0	mapkapk2a
pafah1b1a	2.35e-38	0.417106	0.359	0.269	6.04e-34	0	pafah1b1a
ppip5k1a	4.08e-38	0.359858	0.394	0.298	1.05e-33	0	ppip5k1a
nrip1b	4.48e-38	0.307914	0.462	0.357	1.15e-33	0	nrip1b
pygmb	8.8e-38	-0.446259	0.193	0.301	2.26e-33	0	pygmb
fat1a	1.02e-37	-0.348582	0.678	0.717	2.63e-33	0	fat1a
kank3	2.3e-37	0.290094	0.533	0.429	5.91e-33	0	kank3
cpeb3	2.37e-37	0.387357	0.311	0.221	6.09e-33	0	cpeb3
ctnnb1	2.74e-37	-0.429396	0.308	0.422	7.04e-33	0	ctnnb1
ppm1bb	2.99e-37	-0.426092	0.231	0.344	7.69e-33	0	ppm1bb
myot	7.99e-37	0.313659	0.53	0.439	2.06e-32	0	myot
nedd4l	8.3e-37	-0.480477	0.475	0.553	2.13e-32	0	nedd4l
sgcd	8.4e-37	0.311433	0.515	0.412	2.16e-32	0	sgcd
tiam1b	1.1e-36	0.263838	0.608	0.504	2.84e-32	0	tiam1b
birc6	1.29e-36	-0.403738	0.275	0.389	3.32e-32	0	birc6
mef2aa	1.79e-36	-0.332754	0.898	0.857	4.6e-32	0	mef2aa
tmem131l	2.96e-36	0.27776	0.591	0.487	7.63e-32	0	tmem131l
cd81a	3.28e-36	-0.453001	0.268	0.381	8.45e-32	0	cd81a
kdm6ba	3.79e-36	-0.533467	0.294	0.398	9.74e-32	0	kdm6ba
gfra3	6.65e-36	-0.36838	0.671	0.703	1.71e-31	0	gfra3
rnf24	1.22e-35	0.375684	0.36	0.267	3.13e-31	0	rnf24
arhgap21b	2.29e-35	0.348361	0.372	0.28	5.9e-31	0	arhgap21b
slc2a1b	2.3e-35	-0.457937	0.236	0.342	5.93e-31	0	slc2a1b
tmem91	3.12e-35	0.320026	0.251	0.165	8.02e-31	0	tmem91
crtc3	4.52e-35	0.359286	0.367	0.277	1.16e-30	0	crtc3
tmem178	6.31e-35	-0.402854	0.23	0.338	1.62e-30	0	tmem178
pla1a	1.94e-34	-0.426755	0.297	0.405	5e-30	0	pla1a
kalrna	2.22e-34	0.306303	0.318	0.227	5.72e-30	0	kalrna
eef1a1l1	4.61e-33	-0.528912	0.358	0.461	1.19e-28	0	eef1a1l1
cblb	5.44e-33	0.366489	0.368	0.281	1.4e-28	0	cblb
rhbdf1a	6.94e-33	-0.430492	0.267	0.372	1.79e-28	0	rhbdf1a
jak1	7.77e-33	-0.489121	0.162	0.255	2e-28	0	jak1
tmod1	1.26e-32	-0.356066	0.168	0.268	3.25e-28	0	tmod1
tln2a	1.5e-32	0.331486	0.39	0.301	3.87e-28	0	tln2a
mgat5	1.74e-32	0.276832	0.62	0.53	4.48e-28	0	mgat5
dcaf6	4.28e-32	0.326059	0.461	0.378	1.1e-27	0	dcaf6
msna	7.08e-32	-0.432991	0.278	0.38	1.82e-27	0	msna
tanc1b	1.02e-31	0.284946	0.554	0.472	2.63e-27	0	tanc1b
ahr2	1.42e-31	0.265077	0.594	0.504	3.66e-27	0	ahr2
casz1	1.52e-31	-0.450063	0.559	0.602	3.92e-27	0	casz1
olfml2a	1.82e-31	0.36584	0.296	0.212	4.69e-27	0	olfml2a
mlycd	2.41e-31	0.353664	0.435	0.344	6.2e-27	0	mlycd
egln2	4.23e-31	0.256948	0.691	0.606	1.09e-26	0	egln2
plxnb2a	4.62e-31	0.250254	0.59	0.496	1.19e-26	0	plxnb2a
rbfox1l	9.99e-31	-0.403564	0.435	0.524	2.57e-26	0	rbfox1l
idh3a	1.26e-30	-0.368265	0.26	0.366	3.24e-26	0	idh3a
hbba1.1	2.24e-30	-0.871132	0.204	0.287	5.77e-26	0	hbba1.1
znf827	3.56e-30	0.274052	0.527	0.437	9.16e-26	0	znf827
cdh2	3.93e-30	-0.324897	0.614	0.678	1.01e-25	0	cdh2
si:ch211-26b3.4	7.03e-30	-0.380749	0.22	0.318	1.81e-25	0	si:ch211-26b3.4
pcsk5b	8.87e-30	0.283175	0.511	0.425	2.28e-25	0	pcsk5b
tln1	1.01e-29	-0.398083	0.477	0.56	2.61e-25	0	tln1
tnfrsfa	1.83e-29	-0.437602	0.206	0.3	4.71e-25	0	tnfrsfa
slc4a7	2.02e-29	-0.516789	0.498	0.551	5.2e-25	0	slc4a7
si:ch1073-440b2.1	2.06e-29	-0.369813	0.478	0.561	5.31e-25	0	si:ch1073-440b2.1
ckma	2.26e-29	-0.411772	0.169	0.261	5.83e-25	0	ckma
insra	2.97e-29	0.265508	0.362	0.277	7.65e-25	0	insra
agap1	3.79e-29	-0.407908	0.367	0.462	9.75e-25	0	agap1
lipeb	6.47e-29	0.326717	0.384	0.306	1.66e-24	0	lipeb
slmapa	8.29e-29	-0.431601	0.315	0.41	2.13e-24	0	slmapa
pfkpa	1.51e-28	-0.422317	0.232	0.328	3.88e-24	0	pfkpa
rplp1	1.71e-28	-0.496551	0.231	0.328	4.4e-24	0	rplp1
runx1t1	2.71e-28	-0.44117	0.246	0.339	6.98e-24	0	runx1t1
sh3pxd2aa	3.06e-28	-0.438566	0.381	0.472	7.87e-24	0	sh3pxd2aa
wscd2	6.21e-28	0.270136	0.456	0.369	1.6e-23	0	wscd2
atrnl1b	6.52e-28	0.328184	0.289	0.214	1.68e-23	0	atrnl1b
nppa	2.84e-27	-0.463602	0.466	0.531	7.31e-23	0	nppa
svep1	3.08e-27	0.380656	0.286	0.215	7.91e-23	0	svep1
myh7bb	3.41e-27	-0.376608	0.777	0.758	8.78e-23	0	myh7bb
ror2	3.42e-27	-0.507855	0.607	0.634	8.79e-23	0	ror2
rai14	4.14e-27	-0.402427	0.38	0.468	1.07e-22	0	rai14
dab2ipb	4.35e-27	-0.402086	0.325	0.42	1.12e-22	0	dab2ipb
st8sia6	6.93e-27	0.339713	0.343	0.267	1.78e-22	0	st8sia6
zmiz2	6.96e-27	0.342638	0.312	0.24	1.79e-22	0	zmiz2
sfmbt2	1.03e-26	-0.354945	0.208	0.3	2.65e-22	0	sfmbt2
slc25a3b	1.08e-26	-0.348439	0.231	0.328	2.78e-22	0	slc25a3b
ENSDARG00000016545	1.24e-26	0.302307	0.413	0.335	3.19e-22	0	ENSDARG00000016545
utrn	1.63e-26	0.306902	0.459	0.39	4.19e-22	0	utrn
khdrbs1a	1.76e-26	-0.367498	0.205	0.299	4.53e-22	0	khdrbs1a
stau2	4.48e-26	0.280045	0.501	0.427	1.15e-21	0	stau2
mef2ca	5.15e-26	0.26627	0.57	0.5	1.33e-21	0	mef2ca
bsg	8.29e-26	0.273465	0.436	0.364	2.13e-21	0	bsg
rabgap1	9.89e-26	0.283116	0.276	0.203	2.55e-21	0	rabgap1
hipk3b	1.09e-25	-0.34127	0.498	0.569	2.79e-21	0	hipk3b
slc38a2	1.15e-25	0.322618	0.365	0.293	2.97e-21	0	slc38a2
arid5b	1.26e-25	0.302677	0.447	0.376	3.24e-21	0	arid5b
thrb	1.29e-25	0.273009	0.315	0.24	3.33e-21	0	thrb
erfl3	1.4e-25	-0.380527	0.197	0.285	3.6e-21	0	erfl3
prkcab	1.94e-25	0.286227	0.438	0.358	4.99e-21	0	prkcab
lzts2a	2.13e-25	0.299797	0.302	0.228	5.47e-21	0	lzts2a
ube2h	2.48e-25	0.273996	0.252	0.182	6.38e-21	0	ube2h
ENSDARG00000059707	2.73e-25	-0.423055	0.176	0.258	7.02e-21	0	ENSDARG00000059707
aff2	2.91e-25	-0.584683	0.173	0.252	7.48e-21	0	aff2
rps25	8.78e-25	-0.456466	0.172	0.253	2.26e-20	0	rps25
rnf213a	1.14e-24	-0.415465	0.216	0.302	2.93e-20	0	rnf213a
chd9	1.14e-24	-0.32847	0.232	0.325	2.94e-20	0	chd9
per2	1.27e-24	-0.299855	0.188	0.276	3.26e-20	0	per2
csnk1a1	1.5e-24	-0.310056	0.204	0.293	3.85e-20	0	csnk1a1
arhgef12b	3.42e-24	-0.322382	0.245	0.337	8.8e-20	0	arhgef12b
akap13	5.43e-24	-0.252766	0.713	0.723	1.4e-19	0	akap13
ybx1	6.09e-24	-0.350957	0.201	0.289	1.57e-19	0	ybx1
amot	7.11e-24	-0.366157	0.253	0.342	1.83e-19	0	amot
map7d1b	7.42e-24	0.334361	0.297	0.229	1.91e-19	0	map7d1b
CR381531.2	1.01e-23	0.291726	0.326	0.25	2.61e-19	0	CR381531.2
cavin2b	1.31e-23	-0.376122	0.201	0.283	3.37e-19	0	cavin2b
vcla	1.64e-23	-0.345488	0.219	0.305	4.22e-19	0	vcla
phldb1a	4.16e-23	0.283945	0.326	0.257	1.07e-18	0	phldb1a
rcan2	4.21e-23	-0.310145	0.776	0.765	1.08e-18	0	rcan2
ctdsp1	1.77e-22	0.281895	0.404	0.335	4.56e-18	0	ctdsp1
tgfb2	1.89e-22	-0.303449	0.689	0.707	4.86e-18	0	tgfb2
cped1	2.44e-22	0.330945	0.28	0.215	6.28e-18	0	cped1
cep85l	5.01e-22	0.309947	0.358	0.296	1.29e-17	0	cep85l
tnika	5.39e-22	-0.378754	0.439	0.504	1.39e-17	0	tnika
dub	5.43e-22	-0.352598	0.396	0.471	1.4e-17	0	dub
gnai2a	7.88e-22	-0.404466	0.29	0.372	2.03e-17	0	gnai2a
alpk3a	1.13e-21	-0.286336	0.202	0.287	2.92e-17	0	alpk3a
qki2	1.3e-21	-0.265298	0.689	0.699	3.35e-17	0	qki2
tbc1d1	1.58e-21	-0.293247	0.224	0.309	4.06e-17	0	tbc1d1
clec16a	4.18e-21	0.318819	0.264	0.203	1.08e-16	0	clec16a
stt3b	5.54e-21	-0.285605	0.183	0.263	1.43e-16	0	stt3b
prkcz	6.65e-21	-0.365804	0.381	0.453	1.71e-16	0	prkcz
me1	7.61e-21	0.271021	0.354	0.288	1.96e-16	0	me1
ppp1r13ba	1.29e-20	-0.351083	0.438	0.506	3.32e-16	0	ppp1r13ba
rpsa	3.83e-20	-0.494726	0.207	0.28	9.84e-16	0	rpsa
prkag2b	5.77e-20	0.269813	0.274	0.211	1.48e-15	0	prkag2b
gja5a	8.15e-20	0.307056	0.286	0.224	2.1e-15	0	gja5a
gnb1a	8.77e-20	-0.314517	0.178	0.253	2.26e-15	0	gnb1a
roraa	2.02e-19	-0.324424	0.195	0.269	5.19e-15	0	roraa
bckdhbl	2.61e-19	0.28636	0.28	0.217	6.71e-15	0	bckdhbl
casq2	4.71e-19	0.255346	0.378	0.317	1.21e-14	0	casq2
slco3a1	1.22e-18	-0.281709	0.669	0.682	3.14e-14	0	slco3a1
ipo13	1.77e-18	-0.274136	0.181	0.255	4.54e-14	0	ipo13
hif1ab	1.84e-18	-0.255238	0.22	0.3	4.74e-14	0	hif1ab
xpr1a	2.58e-18	-0.310381	0.301	0.38	6.64e-14	0	xpr1a
ENSDARG00000115271	3.09e-18	-0.444792	0.201	0.27	7.96e-14	0	ENSDARG00000115271
rbm24a	3.49e-18	-0.304718	0.554	0.6	8.98e-14	0	rbm24a
caska	4.35e-18	-0.311336	0.193	0.265	1.12e-13	0	caska
crip2l	1.28e-17	-0.310473	0.36	0.434	3.3e-13	0	crip2l
mt-co1	1.93e-17	-0.361759	0.838	0.833	4.97e-13	0	mt-co1
hip1	2.06e-17	0.260001	0.268	0.212	5.3e-13	0	hip1
chsy3	6.41e-17	-0.364509	0.744	0.729	1.65e-12	0	chsy3
kcnj14	8.92e-17	0.252001	0.377	0.321	2.3e-12	0	kcnj14
baz2ba	1.55e-16	-0.305003	0.44	0.508	4e-12	0	baz2ba
notch1b	2.51e-16	-0.427861	0.284	0.348	6.45e-12	0	notch1b
arhgef4	3.4e-16	-0.376356	0.539	0.583	8.75e-12	0	arhgef4
ca6	3.77e-16	0.26212	0.323	0.268	9.71e-12	0	ca6
lpp	4.07e-16	-0.524495	0.267	0.329	1.05e-11	0	lpp
vdrb	9.08e-16	0.253845	0.362	0.307	2.34e-11	0	vdrb
znrf3	1.62e-15	-0.354532	0.203	0.267	4.16e-11	0	znrf3
si:ch211-1e14.1	2.03e-15	-0.390217	0.24	0.298	5.22e-11	0	si:ch211-1e14.1
gpr22a	1.28e-14	-0.298782	0.2	0.264	3.29e-10	0	gpr22a
amd1	1.58e-14	-0.300545	0.29	0.361	4.06e-10	0	amd1
vegfaa	2.17e-14	-0.26337	0.188	0.251	5.59e-10	0	vegfaa
ryk	3.4e-14	-0.266781	0.186	0.25	8.75e-10	0	ryk
efr3ba	4.98e-13	-0.265073	0.23	0.292	1.28e-08	0	efr3ba
plpp3	6.28e-13	-0.30995	0.197	0.255	1.62e-08	0	plpp3
myo1ea	8.46e-13	-0.2734	0.554	0.589	2.18e-08	0	myo1ea
mef2cb	1.09e-12	-0.264671	0.361	0.426	2.81e-08	0	mef2cb
b3glcta	1.99e-12	-0.261131	0.219	0.28	5.13e-08	0	b3glcta
fam13a	2.58e-12	-0.575841	0.25	0.297	6.63e-08	0	fam13a
nrp2b	2.94e-12	-0.275038	0.282	0.344	7.58e-08	0	nrp2b
pde4ca	9.86e-12	-0.264374	0.229	0.289	2.54e-07	0	pde4ca
bahd1	3.37e-11	0.262816	0.262	0.22	8.68e-07	0	bahd1
ralgapa2	3.64e-11	-0.269303	0.238	0.297	9.38e-07	0	ralgapa2
ppm1e	3.85e-11	-0.450366	0.487	0.515	9.9e-07	0	ppm1e
ptprga	7.9e-11	-0.396716	0.408	0.448	2.03e-06	0	ptprga
cyth1b	4.73e-10	-0.274232	0.28	0.335	1.22e-05	0	cyth1b
rem1	1.22e-09	-0.259869	0.348	0.398	3.13e-05	0	rem1
lmod2b	4.02e-08	-0.255763	0.257	0.303	0.00103366	0	lmod2b
bcar1	5.83e-08	-0.315612	0.406	0.442	0.00150121	0	bcar1
mt-nd4	8.43e-08	-0.298996	0.347	0.39	0.0021692	0	mt-nd4
atp11c	8.79e-06	-0.272431	0.237	0.272	0.226251	0	atp11c
mt-nd2	1.89e-05	-0.285826	0.38	0.41	0.486778	0	mt-nd2
thsd7ba	2.27e-05	-0.274036	0.637	0.645	0.582948	0	thsd7ba
chrm2a	0.000276782	-0.277408	0.409	0.362	1	0	chrm2a
CR383676.2.1	0	0.966806	0.966	0.484	0	1	CR383676.2
mt-co2	0	0.872176	0.923	0.896	0	1	mt-co2
enah.1	0	-1.50965	0.347	0.734	0	1	enah
zgc:158463.1	0	-1.55543	0.745	0.921	0	1	zgc:158463
ehbp1.1	0	-1.87857	0.301	0.72	0	1	ehbp1
aopep.1	2.58e-300	-1.07881	0.415	0.796	6.63e-296	1	aopep
mt-co3	1.72e-296	0.839567	0.911	0.879	4.43e-292	1	mt-co3
pln.1	5.02e-259	0.925519	0.743	0.431	1.29e-254	1	pln
itga5.1	4.03e-246	-1.13524	0.45	0.789	1.04e-241	1	itga5
ttn.2.1	1.49e-242	-0.544918	0.998	1	3.83e-238	1	ttn.2
cacna2d1a.1	8.56e-241	-1.141	0.071	0.395	2.2e-236	1	cacna2d1a
ldb3a.1	3.35e-240	-0.893786	0.863	0.971	8.61e-236	1	ldb3a
ENSDARG00000057911.1	3.47e-240	-2.07167	0.053	0.348	8.92e-236	1	ENSDARG00000057911
si:ch211-247n2.1.1	9.27e-233	-1.59076	0.006	0.269	2.38e-228	1	si:ch211-247n2.1
actn2b.1	3.17e-228	-0.854105	0.273	0.667	8.16e-224	1	actn2b
abcc9.1	8.44e-227	-0.998578	0.134	0.482	2.17e-222	1	abcc9
dusp8a.1	3.92e-224	-1.30635	0.051	0.342	1.01e-219	1	dusp8a
arhgap20b.1	2.33e-221	-0.874179	0.225	0.603	5.98e-217	1	arhgap20b
ttn.1.1	3.59e-221	-0.630255	0.966	0.992	9.23e-217	1	ttn.1
osbpl3b.1	5.04e-221	-1.03106	0.147	0.495	1.3e-216	1	osbpl3b
csrp3.1	1.66e-217	-0.997801	0.203	0.565	4.27e-213	1	csrp3
usp2b.1	4.83e-216	-0.813686	0.15	0.507	1.24e-211	1	usp2b
zyx.1	4.04e-215	-1.00926	0.096	0.414	1.04e-210	1	zyx
mt-cyb	6.5e-206	0.868617	0.797	0.775	1.67e-201	1	mt-cyb
myh7ba	1.2e-192	-0.484057	0.926	0.985	3.09e-188	1	myh7ba
plxnb1a.1	2.56e-192	-0.762861	0.241	0.603	6.6e-188	1	plxnb1a
atp1b1a.1	1.22e-191	-0.825183	0.217	0.566	3.14e-187	1	atp1b1a
flnca.1	1.67e-187	-1.24649	0.093	0.374	4.3e-183	1	flnca
mhc1uba.1	1.51e-184	-0.948183	0.058	0.321	3.89e-180	1	mhc1uba
slc4a7.1	3.29e-183	-0.773016	0.246	0.601	8.47e-179	1	slc4a7
bag3.1	1.58e-182	-1.01035	0.046	0.297	4.07e-178	1	bag3
palld.1	4.94e-182	-0.601336	0.679	0.919	1.27e-177	1	palld
obscnb.1	8.1e-182	-0.688356	0.22	0.58	2.08e-177	1	obscnb
xirp1.1	6.25e-181	-1.05261	0.221	0.556	1.61e-176	1	xirp1
tpm4a.1	3.54e-180	-0.688367	0.431	0.773	9.1e-176	1	tpm4a
dennd5a.1	3.53e-179	-0.676414	0.308	0.674	9.09e-175	1	dennd5a
slc6a6b.1	3.89e-178	-0.72269	0.174	0.507	1e-173	1	slc6a6b
srl.1	1.84e-177	-0.711544	0.14	0.456	4.73e-173	1	srl
fam102aa.1	3.37e-177	-0.775686	0.136	0.445	8.66e-173	1	fam102aa
flncb.1	6.54e-174	-0.749673	0.133	0.438	1.68e-169	1	flncb
pde3a.1	1.19e-173	-1.00231	0.039	0.277	3.05e-169	1	pde3a
esrra.1	1.29e-172	-1.00554	0.08	0.345	3.32e-168	1	esrra
rasal2.1	1.52e-172	-0.748222	0.165	0.483	3.9e-168	1	rasal2
myh9b.1	1.73e-172	-0.887092	0.071	0.334	4.46e-168	1	myh9b
prelid3b.1	9.56e-171	-0.889389	0.055	0.305	2.46e-166	1	prelid3b
mt-atp6	1.22e-169	0.79252	0.79	0.792	3.15e-165	1	mt-atp6
coq10b.1	1.07e-168	-0.839015	0.06	0.312	2.74e-164	1	coq10b
nedd9.1	3.45e-163	-0.892515	0.083	0.342	8.88e-159	1	nedd9
dclk2a.1	1.75e-162	-0.826051	0.075	0.33	4.51e-158	1	dclk2a
sgsm2.1	1.43e-161	-1.05234	0.068	0.313	3.68e-157	1	sgsm2
dlg3.1	3.02e-161	-0.610169	0.377	0.734	7.76e-157	1	dlg3
coro1cb.1	4.29e-161	-0.701384	0.148	0.447	1.1e-156	1	coro1cb
hspb7.1	2.03e-160	-0.666046	0.12	0.406	5.22e-156	1	hspb7
nrap.1	5.51e-159	-0.823379	0.101	0.369	1.42e-154	1	nrap
tgfb3.1	1.13e-158	-0.820081	0.073	0.321	2.9e-154	1	tgfb3
sptan1.1	1.08e-156	-0.578695	0.164	0.475	2.78e-152	1	sptan1
slc2a1b.1	1.75e-156	-0.64831	0.098	0.366	4.51e-152	1	slc2a1b
epoa.1	3.03e-156	-0.690762	0.084	0.341	7.81e-152	1	epoa
lrig1.1	3.34e-156	-0.643113	0.153	0.453	8.59e-152	1	lrig1
arvcfb.1	2.2e-154	-0.604687	0.662	0.91	5.66e-150	1	arvcfb
ppp1r12a.1	3.48e-154	-0.573459	0.346	0.701	8.96e-150	1	ppp1r12a
ENSDARG00000115101.1	1.33e-152	-0.787162	0.089	0.341	3.43e-148	1	ENSDARG00000115101
desma.1	2.58e-152	-0.662978	0.303	0.642	6.64e-148	1	desma
cspg4.1	2.75e-151	-0.68195	0.22	0.531	7.09e-147	1	cspg4
ppfia4.1	4.28e-149	-0.706507	0.115	0.381	1.1e-144	1	ppfia4
CABZ01059119.1.1	6.1e-147	-0.693586	0.065	0.297	1.57e-142	1	CABZ01059119.1
adamts15a.1	1.2e-146	-0.872152	0.075	0.309	3.08e-142	1	adamts15a
FO681286.1.1	2.09e-146	-0.559057	0.149	0.438	5.39e-142	1	FO681286.1
prkcz.1	6.23e-146	-0.592569	0.185	0.491	1.6e-141	1	prkcz
svila.1	7.44e-145	-0.57731	0.413	0.768	1.91e-140	1	svila
fxr2.1	1.04e-143	-0.598024	0.091	0.341	2.67e-139	1	fxr2
eno1a.1	1.8e-139	-0.524815	0.175	0.471	4.63e-135	1	eno1a
hk1.1	2.71e-139	-0.541468	0.134	0.409	6.98e-135	1	hk1
tead3b.1	3.41e-139	-0.526713	0.167	0.459	8.76e-135	1	tead3b
pdlim7.1	4.91e-139	-0.73525	0.101	0.347	1.26e-134	1	pdlim7
slc8a1a.1	6.21e-139	-0.458801	0.984	0.995	1.6e-134	1	slc8a1a
zmynd19.1	1.07e-138	-0.587175	0.084	0.322	2.75e-134	1	zmynd19
cpeb4b.1	1.18e-138	-0.46414	0.216	0.537	3.03e-134	1	cpeb4b
sorbs2a.1	1.65e-138	-0.497484	0.757	0.936	4.25e-134	1	sorbs2a
sept7a.1	1.14e-137	-0.634972	0.06	0.279	2.94e-133	1	sept7a
tnika.1	1.39e-137	-0.477948	0.227	0.545	3.56e-133	1	tnika
CR589876.1.1	9.79e-137	0.928496	0.541	0.352	2.52e-132	1	CR589876.1
rap1b.1	6.74e-136	-0.542039	0.205	0.51	1.73e-131	1	rap1b
hspb8.1	2.09e-132	-0.766187	0.052	0.258	5.39e-128	1	hspb8
gfra3.1	3.5e-132	-0.498182	0.408	0.755	9.01e-128	1	gfra3
myh7l	8.08e-131	-0.402244	0.966	0.986	2.08e-126	1	myh7l
dachc.1	2.13e-130	-0.604804	0.162	0.433	5.48e-126	1	dachc
sipa1l1.1	3.14e-130	-0.631781	0.1	0.338	8.08e-126	1	sipa1l1
gapdhs.1	5.84e-130	-0.725878	0.075	0.295	1.5e-125	1	gapdhs
casz1.1	1.8e-129	-0.527037	0.323	0.649	4.62e-125	1	casz1
nudt4a	2.42e-129	-0.552727	0.118	0.368	6.24e-125	1	nudt4a
usp54a.1	5.22e-129	-0.517584	0.11	0.355	1.34e-124	1	usp54a
map3k22.1	3.65e-128	-0.533449	0.106	0.35	9.4e-124	1	map3k22
twf2a.1	9.55e-128	-0.550302	0.106	0.347	2.46e-123	1	twf2a
pkma.1	9.13e-127	-0.46747	0.217	0.524	2.35e-122	1	pkma
dnajb2.1	1.74e-126	-0.594628	0.058	0.264	4.48e-122	1	dnajb2
si:ch211-26b3.4.1	3.83e-126	-0.655054	0.104	0.338	9.87e-122	1	si:ch211-26b3.4
per2.1	1.15e-125	-0.5321	0.076	0.296	2.97e-121	1	per2
vcla.1	1.17e-125	-0.5458	0.095	0.327	3.01e-121	1	vcla
aldocb.1	1.28e-125	-0.536748	0.073	0.288	3.3e-121	1	aldocb
obsl1a.1	1.46e-125	-0.711841	0.059	0.263	3.75e-121	1	obsl1a
slc6a8	1.82e-125	-0.584003	0.432	0.753	4.68e-121	1	slc6a8
cdk16.1	2.1e-125	-0.555353	0.077	0.295	5.41e-121	1	cdk16
alcama.1	2.21e-125	-0.49025	0.36	0.703	5.69e-121	1	alcama
cacna1c.1	3.15e-125	-0.468084	0.632	0.881	8.11e-121	1	cacna1c
ppm1bb.1	3.26e-125	-0.493014	0.116	0.364	8.38e-121	1	ppm1bb
sptb.1	7.51e-125	-0.491225	0.085	0.31	1.93e-120	1	sptb
fhl1a.1	4.52e-124	-0.486984	0.264	0.584	1.16e-119	1	fhl1a
lrpprc.1	1.08e-122	-0.476299	0.096	0.327	2.79e-118	1	lrpprc
tjp1b.1	6.6e-122	-0.540925	0.163	0.431	1.7e-117	1	tjp1b
ppp1r13l.1	1.58e-121	-0.449922	0.156	0.423	4.06e-117	1	ppp1r13l
nedd4l.1	1.82e-121	-0.479841	0.274	0.591	4.69e-117	1	nedd4l
clic4.1	3.17e-121	-0.484723	0.323	0.647	8.17e-117	1	clic4
si:dkey-31j3.11.1	1.08e-120	-0.443946	0.112	0.352	2.78e-116	1	si:dkey-31j3.11
gmpr	1.76e-120	-0.537263	0.055	0.253	4.52e-116	1	gmpr
msi2a.1	3.95e-120	-0.599891	0.085	0.3	1.02e-115	1	msi2a
fam13b.1	4.21e-120	-0.428981	0.187	0.472	1.08e-115	1	fam13b
kif1b.1	5.08e-120	-0.366421	0.143	0.406	1.31e-115	1	kif1b
pdlim3b.1	5.17e-120	-0.664817	0.066	0.268	1.33e-115	1	pdlim3b
birc6.1	9.14e-120	-0.39294	0.147	0.412	2.35e-115	1	birc6
xpr1a.1	2.08e-119	-0.408417	0.148	0.408	5.35e-115	1	xpr1a
ehd4.1	2.63e-119	-0.557393	0.068	0.273	6.78e-115	1	ehd4
ryr1b.1	4.44e-118	-0.582667	0.367	0.664	1.14e-113	1	ryr1b
actc1a.2	1.57e-117	-0.406017	0.178	0.458	4.05e-113	1	actc1a
msna.1	5.94e-117	-0.437113	0.147	0.403	1.53e-112	1	msna
slc4a2a	8.54e-117	-0.558557	0.114	0.346	2.2e-112	1	slc4a2a
si:ch211-253b8.5.1	1.43e-116	-0.802007	0.068	0.264	3.68e-112	1	si:ch211-253b8.5
ror2.1	2.23e-116	-0.55807	0.371	0.681	5.75e-112	1	ror2
gab1.1	2.24e-116	-0.388027	0.273	0.593	5.76e-112	1	gab1
midn	3.52e-116	-0.44736	0.227	0.516	9.07e-112	1	midn
sfmbt2.1	3.9e-116	-0.544939	0.098	0.319	1e-111	1	sfmbt2
actn1.1	8.66e-116	-0.683192	0.102	0.32	2.23e-111	1	actn1
zak.1	1.03e-115	-0.526026	0.071	0.274	2.66e-111	1	zak
BX294434.1.1	1.45e-115	-0.421703	0.125	0.367	3.72e-111	1	BX294434.1
agrn.1	1.5e-115	-0.49643	0.343	0.673	3.87e-111	1	agrn
spegb	1.65e-115	-0.563798	0.058	0.251	4.24e-111	1	spegb
pdlim4.1	1.8e-115	-0.537195	0.069	0.271	4.62e-111	1	pdlim4
ENSDARG00000042213	2.25e-115	-0.37141	0.214	0.514	5.79e-111	1	ENSDARG00000042213
unc45b	6.4e-115	-0.587692	0.062	0.256	1.65e-110	1	unc45b
idh3a.1	6.71e-115	-0.382672	0.137	0.387	1.73e-110	1	idh3a
mapkapk2a.1	9.52e-115	-0.335627	0.18	0.456	2.45e-110	1	mapkapk2a
pxnb	1.28e-114	-0.513567	0.058	0.251	3.3e-110	1	pxnb
myo1cb.1	2.08e-114	-0.435648	0.188	0.463	5.34e-110	1	myo1cb
slc25a55a.1	5.85e-113	-0.431401	0.298	0.617	1.51e-108	1	slc25a55a
pfkpa.1	1.18e-112	-0.438983	0.117	0.349	3.02e-108	1	pfkpa
zgc:100829.1	1.29e-112	-0.512382	0.113	0.339	3.32e-108	1	zgc:100829
rhbdf1a.1	1.56e-112	-0.396088	0.144	0.393	4e-108	1	rhbdf1a
wwc1.1	1.91e-112	-0.431099	0.089	0.303	4.9e-108	1	wwc1
bcar1.1	3.33e-112	-0.41852	0.203	0.482	8.58e-108	1	bcar1
dub.1	7.88e-112	-0.390753	0.216	0.506	2.03e-107	1	dub
mcamb.1	3.25e-111	-0.431662	0.521	0.822	8.36e-107	1	mcamb
akap13.1	4.57e-111	-0.402603	0.434	0.78	1.18e-106	1	akap13
CT027638.1	5.44e-111	1.07148	0.379	0.235	1.4e-106	1	CT027638.1
tbc1d1.1	1.19e-110	-0.415535	0.106	0.33	3.07e-106	1	tbc1d1
myh7bb.1	1.7e-110	-0.515156	0.519	0.811	4.37e-106	1	myh7bb
mt-co1.1	8.01e-110	0.610141	0.787	0.843	2.06e-105	1	mt-co1
pgk1.1	1.91e-109	-0.388455	0.074	0.273	4.9e-105	1	pgk1
acta1b.1	1.95e-109	-0.656753	0.175	0.415	5.01e-105	1	acta1b
kdm6ba.1	1.13e-108	-0.455894	0.167	0.42	2.92e-104	1	kdm6ba
strn3	2.02e-108	-0.473581	0.063	0.253	5.21e-104	1	strn3
ppm1e.1	1.03e-107	-0.569005	0.273	0.557	2.64e-103	1	ppm1e
tmod1.1	3.02e-107	-0.398248	0.08	0.282	7.76e-103	1	tmod1
nppb.1	3.65e-107	-0.681627	0.084	0.28	9.39e-103	1	nppb
tob1a	4.43e-107	-0.48275	0.065	0.254	1.14e-102	1	tob1a
tiam2a	6.25e-107	-0.35001	0.207	0.489	1.61e-102	1	tiam2a
sh3pxd2aa.1	8.93e-107	-0.361	0.218	0.502	2.3e-102	1	sh3pxd2aa
lmod2b.1	9.25e-107	-0.471326	0.112	0.331	2.38e-102	1	lmod2b
btg1.1	5.82e-106	-0.368307	0.152	0.397	1.5e-101	1	btg1
msrb3.1	8.6e-106	-0.449999	0.073	0.267	2.21e-101	1	msrb3
arhgap35a.1	3.22e-105	-0.457494	0.413	0.727	8.27e-101	1	arhgap35a
kdm6bb.1	4.53e-105	-0.398929	0.12	0.345	1.17e-100	1	kdm6bb
tnfrsfa.1	5.23e-105	-0.496588	0.105	0.317	1.35e-100	1	tnfrsfa
jph1a	4.82e-104	-0.378896	0.488	0.806	1.24e-99	1	jph1a
rai14.1	8.66e-104	-0.367964	0.219	0.498	2.23e-99	1	rai14
dysf.1	2.17e-103	-0.591567	0.126	0.342	5.59e-99	1	dysf
peli3	2.85e-103	-0.406082	0.096	0.304	7.34e-99	1	peli3
nrp2b.1	3.41e-103	-0.381096	0.137	0.371	8.78e-99	1	nrp2b
ppp2r5a.1	3.43e-103	-0.397726	0.425	0.746	8.83e-99	1	ppp2r5a
fam13a.1	1.48e-102	-0.661473	0.115	0.323	3.81e-98	1	fam13a
si:dkey-205h13.1	5.6e-102	-0.436564	0.418	0.729	1.44e-97	1	si:dkey-205h13.1
pkdcca	5.99e-102	-0.482721	0.38	0.676	1.54e-97	1	pkdcca
hipk3b.1	7.31e-102	-0.320743	0.289	0.609	1.88e-97	1	hipk3b
actc1a.1	1.39e-101	-0.370927	0.108	0.322	3.58e-97	1	actc1a.1
dpp6b.1	2.26e-101	-0.673734	0.084	0.272	5.81e-97	1	dpp6b
erbb4b.1	2.38e-101	-0.416499	0.127	0.346	6.12e-97	1	erbb4b
csnk1a1.1	2.71e-101	-0.33618	0.101	0.311	6.96e-97	1	csnk1a1
dab2ipb.1	3.81e-101	-0.323917	0.186	0.445	9.79e-97	1	dab2ipb
ppp2r3a	6.24e-101	-0.264239	0.218	0.506	1.61e-96	1	ppp2r3a
prkg1b.1	1.04e-100	-0.552333	0.087	0.281	2.67e-96	1	prkg1b
tln1.1	1.92e-100	-0.335506	0.281	0.597	4.95e-96	1	tln1
runx1t1.1	6.98e-100	-0.435101	0.135	0.358	1.8e-95	1	runx1t1
ENSDARG00000076014	7.4e-99	-0.274215	0.129	0.356	1.9e-94	1	ENSDARG00000076014
mef2aa.1	9.34e-99	-0.447655	0.698	0.899	2.4e-94	1	mef2aa
myo1ea.1	1.07e-98	-0.381397	0.319	0.636	2.76e-94	1	myo1ea
fat1a.1	1.44e-98	-0.337873	0.431	0.766	3.71e-94	1	fat1a
ENSDARG00000001712.1	1.94e-98	0.96667	0.411	0.267	4.99e-94	1	ENSDARG00000001712
pygmb.1	1.96e-98	-0.358805	0.106	0.315	5.05e-94	1	pygmb
chchd6a	2.09e-98	-0.299265	0.147	0.385	5.38e-94	1	chchd6a
si:ch211-196l7.4	2.47e-98	-0.261069	0.147	0.386	6.34e-94	1	si:ch211-196l7.4
bach2b	4.3e-98	-0.334273	0.223	0.496	1.11e-93	1	bach2b
mark2b.1	5.36e-98	-0.332783	0.084	0.277	1.38e-93	1	mark2b
pard6gb.1	5.96e-98	-0.490491	0.089	0.281	1.53e-93	1	pard6gb
slmapa.1	6.99e-98	-0.286106	0.179	0.435	1.8e-93	1	slmapa
pde10a	1.51e-97	-0.279253	0.21	0.485	3.88e-93	1	pde10a
stat3.1	1.83e-97	-0.431929	0.125	0.341	4.71e-93	1	stat3
ppp1r13ba.1	8.24e-97	-0.33376	0.25	0.542	2.12e-92	1	ppp1r13ba
sdk1a	1.4e-96	-0.376827	0.388	0.705	3.61e-92	1	sdk1a
sptbn1.1	1.59e-96	-0.400471	0.073	0.255	4.1e-92	1	sptbn1
dnajb6b	4.26e-96	-0.308788	0.305	0.625	1.1e-91	1	dnajb6b
tuft1a	5.51e-96	-0.344091	0.169	0.413	1.42e-91	1	tuft1a
hif1ab.1	3.52e-95	-0.296476	0.111	0.32	9.06e-91	1	hif1ab
ubr5	6.12e-95	-0.290048	0.091	0.287	1.57e-90	1	ubr5
ldha.1	9.72e-95	-0.36386	0.074	0.255	2.5e-90	1	ldha
cltca	4.98e-94	-0.302398	0.078	0.261	1.28e-89	1	cltca
pptc7b	7.92e-94	-0.375744	0.098	0.295	2.04e-89	1	pptc7b
amot.1	8.8e-94	-0.330025	0.14	0.362	2.26e-89	1	amot
ENSDARG00000016188.1	5.87e-93	-0.314221	0.09	0.281	1.51e-88	1	ENSDARG00000016188
erfl3.1	8.51e-93	-0.319294	0.103	0.301	2.19e-88	1	erfl3
rock2a	1.04e-92	-0.276218	0.282	0.585	2.69e-88	1	rock2a
adck1	5.58e-92	-0.279961	0.148	0.376	1.44e-87	1	adck1
vegfaa.1	7.52e-92	-0.371498	0.086	0.27	1.93e-87	1	vegfaa
cluha.1	1.29e-91	-0.311334	0.108	0.309	3.31e-87	1	cluha
rem1.1	1.47e-90	-0.338572	0.186	0.43	3.8e-86	1	rem1
tmem178.1	2.23e-90	-0.320797	0.137	0.353	5.73e-86	1	tmem178
rras2	3.52e-90	-0.319472	0.132	0.347	9.05e-86	1	rras2
ssbp2.1	1.67e-89	-0.404201	0.083	0.261	4.29e-85	1	ssbp2
arhgef12b.1	1.72e-89	-0.280514	0.138	0.355	4.41e-85	1	arhgef12b
myh10.1	1.8e-89	-0.335235	0.082	0.261	4.62e-85	1	myh10
vaspb.1	2.71e-89	-0.588488	0.087	0.264	6.98e-85	1	vaspb
cox10	5.18e-89	-0.318167	0.086	0.268	1.33e-84	1	cox10
lrrfip2	6.55e-89	-0.281719	0.292	0.587	1.69e-84	1	lrrfip2
tmem255a.1	8.98e-89	-0.286715	0.09	0.275	2.31e-84	1	tmem255a
psmd1	9.99e-89	-0.307281	0.075	0.25	2.57e-84	1	psmd1
myoz1b	2.65e-88	-0.353063	0.103	0.296	6.81e-84	1	myoz1b
ank2a	8.24e-88	-0.329997	0.119	0.32	2.12e-83	1	ank2a
qki2.1	1.13e-87	-0.348079	0.441	0.749	2.91e-83	1	qki2
arhgap10	1.71e-87	-0.288383	0.104	0.297	4.41e-83	1	arhgap10
slco3a1.1	4e-87	-0.359854	0.422	0.731	1.03e-82	1	slco3a1
si:ch1073-440b2.1.1	6.75e-87	-0.260041	0.295	0.595	1.74e-82	1	si:ch1073-440b2.1
si:dkeyp-23e4.3.1	8.76e-87	-0.742714	0.099	0.275	2.25e-82	1	si:dkeyp-23e4.3
rpusd4	1.16e-86	-0.423751	0.084	0.26	2.99e-82	1	rpusd4
si:ch211-1e14.1.1	1.37e-85	-0.450295	0.124	0.319	3.54e-81	1	si:ch211-1e14.1
ralba	1.84e-85	-0.271887	0.135	0.346	4.72e-81	1	ralba
myoz2b	3.66e-85	-0.253055	0.139	0.354	9.41e-81	1	myoz2b
pfkpb	6.32e-85	-0.284783	0.248	0.519	1.63e-80	1	pfkpb
far1	1.54e-84	-0.277445	0.108	0.301	3.97e-80	1	far1
hs6st3b	1.69e-84	-0.410512	0.085	0.258	4.35e-80	1	hs6st3b
mical2b	2.3e-84	-0.355237	0.401	0.702	5.93e-80	1	mical2b
spred2b	4.27e-84	-0.328499	0.084	0.256	1.1e-79	1	spred2b
BX323861.3.1	6.17e-84	0.800206	0.461	0.322	1.59e-79	1	BX323861.3
rgs3a	8.37e-84	-0.2699	0.088	0.265	2.15e-79	1	rgs3a
efr3ba.1	1.57e-83	-0.292326	0.117	0.313	4.03e-79	1	efr3ba
ENSDARG00000076547	2.15e-83	-0.280049	0.126	0.326	5.52e-79	1	ENSDARG00000076547
mb	3.08e-83	0.555195	0.783	0.863	7.93e-79	1	mb
ipo13.1	9.46e-83	-0.281067	0.092	0.271	2.44e-78	1	ipo13
pde4ba	3.59e-82	-0.333611	0.081	0.251	9.24e-78	1	pde4ba
ptprga.1	4.44e-82	-0.361453	0.235	0.482	1.14e-77	1	ptprga
dachd	4.63e-82	-0.413558	0.507	0.766	1.19e-77	1	dachd
CABZ01077176.1.1	1.47e-81	0.857088	0.425	0.294	3.77e-77	1	CABZ01077176.1
actb2.1	5.79e-81	-0.288535	0.342	0.635	1.49e-76	1	actb2
igf1ra	3.34e-80	-0.289986	0.212	0.454	8.59e-76	1	igf1ra
ogdha	3.52e-80	-0.267205	0.359	0.673	9.06e-76	1	ogdha
smurf2	3.97e-80	-0.266192	0.088	0.26	1.02e-75	1	smurf2
arhgef4.1	1.07e-79	-0.312123	0.327	0.625	2.75e-75	1	arhgef4
ahnak.1	1.89e-79	-0.370301	0.112	0.293	4.87e-75	1	ahnak
gramd4a	2.97e-79	-0.338495	0.226	0.466	7.65e-75	1	gramd4a
roraa.1	3.06e-79	-0.289565	0.104	0.285	7.87e-75	1	roraa
ldb3b.1	3.35e-78	0.336343	0.949	0.968	8.62e-74	1	ldb3b
tgfb2.1	5.7e-77	-0.293547	0.456	0.754	1.47e-72	1	tgfb2
adcy6a	8.36e-77	-0.285975	0.088	0.254	2.15e-72	1	adcy6a
mylk3.1	5.89e-76	-0.297589	0.4	0.685	1.52e-71	1	mylk3
gapdh	6.87e-75	0.708978	0.674	0.753	1.77e-70	1	gapdh
atp11c.1	1.08e-74	-0.346939	0.116	0.296	2.77e-70	1	atp11c
rbm24a.1	1.71e-73	-0.290649	0.35	0.639	4.39e-69	1	rbm24a
notch1b.1	6.18e-72	-0.266198	0.166	0.37	1.59e-67	1	notch1b
ENSDARG00000059707.1	2.15e-71	-0.275159	0.103	0.27	5.54e-67	1	ENSDARG00000059707
plekha6.1	2.71e-71	0.508557	0.783	0.817	6.98e-67	1	plekha6
mdga1	9.33e-70	-0.264266	0.344	0.603	2.4e-65	1	mdga1
atp1a3b	3.01e-69	-0.254186	0.27	0.518	7.75e-65	1	atp1a3b
znrf3.1	4.36e-67	-0.254428	0.115	0.283	1.12e-62	1	znrf3
tnni1b.1	7.02e-67	-0.273589	0.503	0.795	1.81e-62	1	tnni1b
f8.1	2.18e-66	-0.378468	0.104	0.262	5.62e-62	1	f8
BX537310.2.1	2.35e-65	0.827552	0.405	0.29	6.04e-61	1	BX537310.2
nlgn1	1.75e-63	-0.420757	0.206	0.394	4.52e-59	1	nlgn1
crim1.1	4.87e-61	-0.342757	0.715	0.917	1.25e-56	1	crim1
plxna2	1.22e-59	-0.26113	0.571	0.838	3.15e-55	1	plxna2
aff2.1	8.43e-59	-0.352087	0.112	0.262	2.17e-54	1	aff2
shroom3	2.48e-58	-0.266509	0.461	0.736	6.37e-54	1	shroom3
ENSDARG00000059587	6.06e-58	-0.291348	0.107	0.255	1.56e-53	1	ENSDARG00000059587
plekha7a	3.03e-50	-0.250788	0.712	0.916	7.8e-46	1	plekha7a
ank3a	7.64e-50	-0.294525	0.651	0.835	1.97e-45	1	ank3a
cacna1g.1	6.48e-49	0.330278	0.914	0.937	1.67e-44	1	cacna1g
pcdh7b.1	9.9e-46	0.587499	0.671	0.71	2.55e-41	1	pcdh7b
rbpms2b.1	1.1e-45	0.332194	0.867	0.94	2.83e-41	1	rbpms2b
CR753876.1.1	1.12e-40	0.637397	0.353	0.269	2.88e-36	1	CR753876.1
pcbp4.1	7.27e-35	0.284557	0.937	0.981	1.87e-30	1	pcbp4
FP016248.1.1	3.88e-30	0.764564	0.278	0.216	9.99e-26	1	FP016248.1
lmo7a.1	1.3e-26	0.276052	0.858	0.946	3.35e-22	1	lmo7a
CABZ01027646.1.1	1.5e-25	0.665931	0.45	0.443	3.86e-21	1	CABZ01027646.1
eif4ebp3l.1	8.61e-25	0.692415	0.45	0.453	2.21e-20	1	eif4ebp3l
pnrc2	1.42e-23	0.260082	0.175	0.304	3.65e-19	1	pnrc2
CABZ01056843.1.1	2.64e-20	0.677734	0.251	0.203	6.78e-16	1	CABZ01056843.1
ralgps2.1	5.45e-20	0.295204	0.806	0.904	1.4e-15	1	ralgps2
mpped2.1	1.05e-17	0.561336	0.513	0.56	2.71e-13	1	mpped2
BX571827.3.1	5.26e-17	0.573778	0.263	0.221	1.35e-12	1	BX571827.3
chsy1.1	5.6e-17	0.385364	0.683	0.772	1.44e-12	1	chsy1
leng8	1.62e-16	0.307967	0.162	0.265	4.16e-12	1	leng8
madd.1	2.34e-16	0.287708	0.232	0.374	6.02e-12	1	madd
def8	9.02e-15	0.254634	0.273	0.43	2.32e-10	1	def8
pip5k1bb.1	1.45e-14	0.267121	0.206	0.32	3.73e-10	1	pip5k1bb
ptp4a2b.1	3.67e-14	0.283221	0.217	0.336	9.44e-10	1	ptp4a2b
ednraa	4.11e-14	0.260853	0.172	0.269	1.06e-09	1	ednraa
fxyd1.1	8.07e-14	0.250994	0.318	0.497	2.08e-09	1	fxyd1
tcf7l2.1	1.02e-13	0.255337	0.208	0.322	2.63e-09	1	tcf7l2
sesn1.1	1.25e-13	0.630609	0.409	0.433	3.21e-09	1	sesn1
podxl.1	3.39e-13	0.279761	0.179	0.278	8.72e-09	1	podxl
mt-nd1	1.15e-12	0.662252	0.431	0.486	2.95e-08	1	mt-nd1
tbl1xr1a	1.94e-12	0.259058	0.258	0.393	5e-08	1	tbl1xr1a
smad3b.1	3.24e-12	0.286549	0.217	0.329	8.35e-08	1	smad3b
bahcc1a.1	3.79e-12	0.270387	0.231	0.351	9.76e-08	1	bahcc1a
thrb.1	5.05e-12	0.373967	0.176	0.27	1.3e-07	1	thrb
arhgap21b.1	6.53e-12	0.324718	0.208	0.316	1.68e-07	1	arhgap21b
baiap2a.1	3.75e-11	0.330074	0.182	0.273	9.65e-07	1	baiap2a
bsg.1	4.8e-11	0.372769	0.262	0.401	1.24e-06	1	bsg
bbox1.1	7.04e-11	0.309929	0.185	0.278	1.81e-06	1	bbox1
rhobtb4.1	9.92e-11	0.289629	0.174	0.261	2.55e-06	1	rhobtb4
hsd11b2.1	1.55e-10	0.409454	0.565	0.633	4e-06	1	hsd11b2
lama5.1	3.67e-10	0.327379	0.236	0.349	9.45e-06	1	lama5
raly.1	5.04e-10	0.275289	0.692	0.794	1.3e-05	1	raly
slit3	5.57e-10	0.259691	0.263	0.384	1.43e-05	1	slit3
tox3.1	6.14e-10	0.309173	0.2	0.296	1.58e-05	1	tox3
ENSDARG00000012204.1	6.42e-10	0.322008	0.239	0.352	1.65e-05	1	ENSDARG00000012204
ENSDARG00000074863.1	8.14e-10	0.271609	0.231	0.332	2.1e-05	1	ENSDARG00000074863
BX465198.2.1	9.37e-10	0.321282	0.197	0.291	2.41e-05	1	BX465198.2
phkb.1	1.22e-09	0.326526	0.261	0.393	3.14e-05	1	phkb
prkcab.1	3.91e-09	0.275594	0.27	0.394	0.000100693	1	prkcab
st6galnac3.1	6.11e-09	0.331663	0.196	0.285	0.000157257	1	st6galnac3
map3k15.1	6.89e-09	0.342039	0.214	0.312	0.000177261	1	map3k15
cry3a	8.85e-09	0.39122	0.208	0.307	0.000227702	1	cry3a
mark2a.1	1.6e-08	0.278895	0.361	0.544	0.000411646	1	mark2a
hbba1.1.1	3.63e-08	0.550425	0.281	0.269	0.00093411	1	hbba1.1
klhl24a.1	5.96e-08	0.326337	0.175	0.252	0.00153431	1	klhl24a
cep85.1	8.12e-08	0.327536	0.221	0.319	0.00208859	1	cep85
nt5c2a.1	1.08e-07	0.32545	0.295	0.434	0.0027746	1	nt5c2a
specc1.1	1.39e-07	0.319665	0.284	0.412	0.00358229	1	specc1
srsf5a	1.52e-07	0.35683	0.225	0.324	0.00392154	1	srsf5a
mt-nd3	2.44e-07	0.67751	0.333	0.366	0.00626767	1	mt-nd3
inpp4b.1	2.59e-07	0.341696	0.186	0.264	0.00666514	1	inpp4b
pbx1a.1	3.08e-07	0.279094	0.198	0.274	0.00793472	1	pbx1a
adgra2.1	3.64e-07	0.376629	0.211	0.299	0.00935774	1	adgra2
slc25a5	3.74e-07	0.55187	0.48	0.606	0.009629	1	slc25a5
lpin1.1	4.25e-07	0.311379	0.182	0.256	0.0109353	1	lpin1
nhsl1a.1	4.37e-07	0.251995	0.336	0.479	0.0112523	1	nhsl1a
zbtb16a.1	5.48e-07	0.432085	0.504	0.564	0.0140964	1	zbtb16a
tbxas1.1	1.02e-06	0.371527	0.226	0.322	0.0263267	1	tbxas1
ndrg2.1	1.37e-06	0.387669	0.207	0.294	0.0351854	1	ndrg2
acadvl.1	1.6e-06	0.268052	0.305	0.436	0.0412431	1	acadvl
akap6.1	1.66e-06	0.631717	0.308	0.321	0.0428027	1	akap6
zgc:154058.1	3.15e-06	0.278302	0.298	0.425	0.0810368	1	zgc:154058
tbc1d4.1	4.71e-06	0.339419	0.242	0.342	0.121177	1	tbc1d4
ptk2ab.1	7.69e-06	0.345601	0.197	0.272	0.197954	1	ptk2ab
foxp1b.1	1.04e-05	0.295276	0.346	0.503	0.266341	1	foxp1b
st3gal3b.1	1.64e-05	0.356113	0.534	0.645	0.421978	1	st3gal3b
CU639469.1.1	2.43e-05	0.362753	0.264	0.372	0.625182	1	CU639469.1
neo1a.1	2.55e-05	0.351923	0.355	0.509	0.656958	1	neo1a
nr3c1.1	4.81e-05	0.391851	0.299	0.428	1	1	nr3c1
cd99.1	5.41e-05	0.405031	0.234	0.325	1	1	cd99
sbk3.1	8.56e-05	0.36394	0.292	0.393	1	1	sbk3
pkib.1	9.72e-05	0.401862	0.222	0.301	1	1	pkib
nppa.1	0.000131057	0.286491	0.396	0.543	1	1	nppa
irs1.1	0.00014285	0.468724	0.412	0.456	1	1	irs1
mbnl3.1	0.00019128	0.299615	0.348	0.486	1	1	mbnl3
acsl1b.1	0.000191634	0.500779	0.418	0.506	1	1	acsl1b
si:ch211-242b18.1.1	0.000224232	0.369132	0.215	0.293	1	1	si:ch211-242b18.1
setbp1.1	0.000237125	0.378159	0.339	0.478	1	1	setbp1
adcy6b.1	0.000244363	0.296751	0.332	0.454	1	1	adcy6b
ncs1b.1	0.0006005	0.670634	0.267	0.283	1	1	ncs1b
cmlc1	0.000963352	0.496936	0.473	0.622	1	1	cmlc1
rplp0.1	0.00112652	0.473602	0.234	0.312	1	1	rplp0
irs2b.1	0.00122607	0.343909	0.373	0.506	1	1	irs2b
CABZ01076275.1.1	0.00148834	0.599056	0.325	0.376	1	1	CABZ01076275.1
rplp1.1	0.00159135	0.535658	0.24	0.323	1	1	rplp1
gadd45ba.1	0.0017296	0.3914	0.292	0.394	1	1	gadd45ba
fbxo32.1	0.00214623	0.322758	0.2	0.256	1	1	fbxo32
si:dkey-151g10.6	0.00219721	0.700713	0.241	0.259	1	1	si:dkey-151g10.6
acacb.1	0.00249089	0.284436	0.366	0.504	1	1	acacb
ptp4a3a.1	0.00291191	0.359071	0.34	0.465	1	1	ptp4a3a
lhfpl6.1	0.00323458	0.571279	0.292	0.321	1	1	lhfpl6
arrdc3a.1	0.00515175	0.426203	0.241	0.317	1	1	arrdc3a
fstl1b.1	0.00626823	0.322653	0.329	0.442	1	1	fstl1b
mylk4b.1	0.00656809	0.4312	0.39	0.432	1	1	mylk4b
sema5a.1	0.00997105	0.469253	0.427	0.527	1	1	sema5a
si:ch211-247n2.1.2	0	1.62566	0.659	0.176	0	2	si:ch211-247n2.1
zgc:158463.2	0	0.797283	1	0.879	0	2	zgc:158463
slc8a1a.2	0	0.726908	0.999	0.992	0	2	slc8a1a
myh7ba.1	0	0.669101	0.998	0.973	0	2	myh7ba
pln.2	0	-4.0111	0	0.538	0	2	pln
CR383676.2.2	0	-8.99449	0	0.628	0	2	CR383676.2
ttn.2.2	9.7e-307	0.556477	1	0.999	2.5e-302	2	ttn.2
myh7l.1	2.24e-303	0.592814	1	0.981	5.76e-299	2	myh7l
pkdcca.1	1.22e-286	1.09702	0.917	0.594	3.15e-282	2	pkdcca
CR589876.1.2	8.68e-278	-3.32626	0	0.427	2.23e-273	2	CR589876.1
kcng2	3.73e-273	1.23892	0.449	0.14	9.6e-269	2	kcng2
ryr2b	9.06e-264	0.679166	0.997	0.916	2.33e-259	2	ryr2b
dachd.1	1.34e-257	0.925849	0.949	0.697	3.46e-253	2	dachd
ank3a.1	1.32e-240	0.763641	0.985	0.784	3.39e-236	2	ank3a
ttn.1.2	1.42e-234	0.54852	0.999	0.986	3.66e-230	2	ttn.1
mt-co2.1	2.85e-234	-1.31576	0.792	0.913	7.34e-230	2	mt-co2
BX323861.3.2	3.26e-234	-3.04771	0.006	0.384	8.38e-230	2	BX323861.3
ehbp1.2	4.63e-232	0.716859	0.968	0.614	1.19e-227	2	ehbp1
mt-co3.1	2.28e-229	-1.31631	0.762	0.898	5.87e-225	2	mt-co3
abcc9.2	1.34e-214	0.919032	0.747	0.388	3.44e-210	2	abcc9
CABZ01077176.1.2	5.64e-213	-2.7505	0	0.352	1.45e-208	2	CABZ01077176.1
BX537310.2.2	1.03e-206	-2.8092	0	0.344	2.66e-202	2	BX537310.2
pdk2b	1.15e-204	1.32544	0.434	0.159	2.95e-200	2	pdk2b
ENSDARG00000001712.2	4.4e-191	-2.59313	0	0.324	1.13e-186	2	ENSDARG00000001712
adamts15a.2	5.66e-189	0.933932	0.554	0.238	1.46e-184	2	adamts15a
CR753876.1.2	5.76e-184	-2.56606	0	0.315	1.48e-179	2	CR753876.1
casz1.2	5.98e-184	0.783718	0.87	0.563	1.54e-179	2	casz1
palld.2	1.37e-183	0.549492	0.989	0.866	3.52e-179	2	palld
cnih3.1	3.55e-178	0.881703	0.736	0.394	9.14e-174	2	cnih3
si:dkey-205h13.1.1	2.03e-169	0.714638	0.929	0.649	5.22e-165	2	si:dkey-205h13.1
slc4a7.2	8.55e-169	0.777162	0.829	0.509	2.2e-164	2	slc4a7
mt-cyb.1	2.06e-166	-1.22456	0.634	0.795	5.3e-162	2	mt-cyb
actn2b.2	4.39e-166	0.689778	0.886	0.569	1.13e-161	2	actn2b
CT027638.1.1	3e-164	-2.29419	0	0.288	7.73e-160	2	CT027638.1
mical2b.1	4.19e-163	0.727142	0.894	0.624	1.08e-158	2	mical2b
usp2b.2	1.43e-160	0.751026	0.748	0.414	3.68e-156	2	usp2b
crhr1.1	1.96e-160	0.628167	0.96	0.796	5.05e-156	2	crhr1
mt-atp6.1	1.94e-155	-1.17664	0.667	0.805	5e-151	2	mt-atp6
ablim1b	2.18e-154	0.474413	0.991	0.932	5.62e-150	2	ablim1b
sorbs2b	1.94e-151	0.688444	0.86	0.571	4.99e-147	2	sorbs2b
si:ch211-1e14.1.2	6.82e-151	0.878873	0.54	0.258	1.76e-146	2	si:ch211-1e14.1
ephb3a	9.83e-149	0.781582	0.305	0.103	2.53e-144	2	ephb3a
nedd4l.2	3.36e-142	0.702848	0.804	0.508	8.66e-138	2	nedd4l
BX571827.3.2	2.18e-140	-2.11619	0	0.254	5.61e-136	2	BX571827.3
mical2a	3.23e-140	0.491147	0.993	0.89	8.32e-136	2	mical2a
FP016248.1.2	4.38e-139	-2.02377	0	0.252	1.13e-134	2	FP016248.1
fam13b.2	4.58e-137	0.735077	0.689	0.394	1.18e-132	2	fam13b
kcnj14.1	4.19e-136	0.690418	0.591	0.303	1.08e-131	2	kcnj14
dclk2a.2	1.42e-135	0.79975	0.526	0.26	3.67e-131	2	dclk2a
epoa.2	4.72e-134	0.731422	0.542	0.27	1.22e-129	2	epoa
mhc1uba.2	6.22e-131	0.735982	0.514	0.25	1.6e-126	2	mhc1uba
myh7bb.2	1.29e-129	0.614842	0.94	0.742	3.31e-125	2	myh7bb
sorbs2a.2	5.54e-129	0.465205	0.989	0.896	1.43e-124	2	sorbs2a
si:ch211-156j16.1	5.06e-126	0.728863	0.384	0.162	1.3e-121	2	si:ch211-156j16.1
hs6st3b.1	4.96e-124	0.768741	0.446	0.205	1.28e-119	2	hs6st3b
chrm2a.1	2.86e-121	0.729914	0.61	0.344	7.35e-117	2	chrm2a
pygmb.2	1.6e-119	0.696033	0.508	0.254	4.12e-115	2	pygmb
nuak1a	1.9e-119	0.726353	0.295	0.111	4.89e-115	2	nuak1a
ENSDARG00000042213.1	6.26e-119	0.65958	0.709	0.436	1.61e-114	2	ENSDARG00000042213
pde1a	8.75e-118	0.566911	0.902	0.687	2.25e-113	2	pde1a
pkmb	1.43e-117	0.821547	0.419	0.195	3.67e-113	2	pkmb
tpm4a.2	1.55e-117	0.526861	0.94	0.69	4e-113	2	tpm4a
mgat4b	2.1e-117	0.922349	0.519	0.275	5.4e-113	2	mgat4b
arhgap20b.2	9.84e-115	0.607761	0.807	0.509	2.53e-110	2	arhgap20b
adcy5	3.07e-114	0.724806	0.683	0.424	7.89e-110	2	adcy5
pdzrn3b.1	1.91e-113	0.544102	0.906	0.679	4.91e-109	2	pdzrn3b
plxnb1a.2	2.25e-111	0.576194	0.807	0.512	5.79e-107	2	plxnb1a
cacna1c.2	2.58e-111	0.44936	0.986	0.823	6.64e-107	2	cacna1c
atp1a3b.1	3.83e-111	0.587794	0.734	0.447	9.86e-107	2	atp1a3b
esrra.2	7.35e-110	0.615386	0.533	0.275	1.89e-105	2	esrra
ENSDARG00000090408	7.55e-107	0.482557	0.952	0.792	1.94e-102	2	ENSDARG00000090408
sorbs1	3.12e-105	0.368291	0.999	0.988	8.03e-101	2	sorbs1
enox2.1	3.81e-105	0.441529	0.992	0.906	9.8e-101	2	enox2
angpt1.1	6.56e-105	0.526023	0.919	0.724	1.69e-100	2	angpt1
tbx5a	2.53e-104	0.56249	0.627	0.35	6.51e-100	2	tbx5a
atp1b1a.2	3.71e-103	0.626025	0.752	0.48	9.54e-99	2	atp1b1a
hhla2a.2	4.38e-102	0.632854	0.4	0.19	1.13e-97	2	hhla2a.2
srl.2	2.5e-101	0.601666	0.641	0.376	6.45e-97	2	srl
fbrsl1	5.39e-101	0.619838	0.542	0.298	1.39e-96	2	fbrsl1
tenm4	6.1e-101	0.752221	0.35	0.156	1.57e-96	2	tenm4
nhsl1a.2	6.64e-101	0.540104	0.705	0.427	1.71e-96	2	nhsl1a
tnika.2	1.36e-100	0.583037	0.732	0.464	3.5e-96	2	tnika
lrrc75bb	1.99e-100	0.635503	0.484	0.25	5.12e-96	2	lrrc75bb
qki2.2	2.88e-99	0.49857	0.906	0.674	7.42e-95	2	qki2
pfkpb.1	8.99e-98	0.563081	0.716	0.446	2.31e-93	2	pfkpb
agbl1	6.67e-96	0.564739	0.785	0.528	1.72e-91	2	agbl1
si:ch211-26b3.4.2	2.95e-94	0.662511	0.504	0.276	7.59e-90	2	si:ch211-26b3.4
aglb	1.11e-91	0.561791	0.566	0.321	2.84e-87	2	aglb
magi3b.1	1.25e-91	-1.34372	0.166	0.386	3.21e-87	2	magi3b
ephb4a	8.79e-91	0.558197	0.4	0.195	2.26e-86	2	ephb4a
cdh13	9.01e-91	0.564176	0.597	0.346	2.32e-86	2	cdh13
ank2a.1	3.35e-90	0.587279	0.491	0.263	8.62e-86	2	ank2a
rock2a.1	5.63e-90	0.506821	0.771	0.508	1.45e-85	2	rock2a
fgd4a	8.93e-90	0.557512	0.443	0.229	2.3e-85	2	fgd4a
ryr3.1	8.33e-89	0.510209	0.669	0.415	2.14e-84	2	ryr3
sdk1a.1	9.78e-89	0.477994	0.87	0.627	2.52e-84	2	sdk1a
prelid3b.2	1.19e-88	0.672011	0.451	0.241	3.07e-84	2	prelid3b
cacna2d1a.2	1.92e-88	0.546125	0.558	0.316	4.95e-84	2	cacna2d1a
pgfb	5.99e-88	0.619588	0.274	0.114	1.54e-83	2	pgfb
ccdc141.1	1.02e-86	0.454005	0.824	0.575	2.63e-82	2	ccdc141
tmem178.2	1.79e-86	0.595058	0.521	0.294	4.6e-82	2	tmem178
frya	2.29e-86	0.509762	0.784	0.535	5.9e-82	2	frya
myoz1b.1	7.04e-86	0.61643	0.452	0.242	1.81e-81	2	myoz1b
gramd4a.1	5.74e-85	0.653779	0.632	0.402	1.48e-80	2	gramd4a
pfkfb4a	6.26e-85	0.62391	0.459	0.249	1.61e-80	2	pfkfb4a
synpo2lb	6.85e-85	0.365238	0.975	0.846	1.76e-80	2	synpo2lb
myom1b	1.74e-84	0.378468	0.978	0.883	4.49e-80	2	myom1b
pptc7b.1	2.03e-84	0.605074	0.449	0.241	5.21e-80	2	pptc7b
pcdh15a	3.74e-84	-1.34712	0.359	0.524	9.63e-80	2	pcdh15a
corin.1	2.04e-83	0.604932	0.67	0.432	5.26e-79	2	corin
si:dkey-28e7.3	1.56e-82	0.559477	0.367	0.18	4.03e-78	2	si:dkey-28e7.3
kif1b.2	1.04e-81	0.50916	0.578	0.337	2.69e-77	2	kif1b
mt-co1.2	1.57e-81	-0.698053	0.78	0.84	4.05e-77	2	mt-co1
nlgn2a	2.27e-80	0.693795	0.336	0.163	5.84e-76	2	nlgn2a
sgsm2.2	1.4e-79	0.279371	0.467	0.25	3.6e-75	2	sgsm2
gpr22a.1	1.41e-79	0.45586	0.44	0.23	3.64e-75	2	gpr22a
sptb.2	2.31e-79	0.491649	0.463	0.251	5.95e-75	2	sptb
efnb3b.1	2.58e-78	0.453468	0.816	0.581	6.63e-74	2	efnb3b
bcr	5.03e-78	0.505513	0.508	0.285	1.29e-73	2	bcr
CABZ01027646.1.2	1.55e-77	-1.29654	0.294	0.461	3.99e-73	2	CABZ01027646.1
rbfox1l.1	3.97e-77	0.435778	0.736	0.482	1.02e-72	2	rbfox1l
kctd17	4.42e-77	0.530749	0.277	0.122	1.14e-72	2	kctd17
grhl1	5.25e-77	0.572798	0.255	0.108	1.35e-72	2	grhl1
dennd5a.2	2.06e-76	0.476924	0.838	0.586	5.3e-72	2	dennd5a
mef2aa.2	2.63e-76	0.391088	0.974	0.853	6.77e-72	2	mef2aa
mylipa	9.3e-76	0.539513	0.331	0.16	2.39e-71	2	mylipa
cavin2b.1	1.4e-75	0.542437	0.446	0.247	3.6e-71	2	cavin2b
fgf14	1.7e-75	0.484383	0.792	0.557	4.36e-71	2	fgf14
npdc1b	3.53e-75	0.489146	0.499	0.282	9.09e-71	2	npdc1b
lgr4.1	5.92e-75	0.473995	0.492	0.276	1.52e-70	2	lgr4
erbb4b.2	4.93e-74	0.596716	0.494	0.288	1.27e-69	2	erbb4b
obscnb.2	1.28e-73	0.451559	0.745	0.494	3.3e-69	2	obscnb
crip2l.1	5.91e-73	0.504651	0.625	0.396	1.52e-68	2	crip2l
birc6.2	2.65e-72	0.466217	0.569	0.344	6.82e-68	2	birc6
aopep.2	6.46e-72	0.332394	0.938	0.709	1.66e-67	2	aopep
ogdha.1	6.66e-72	0.442957	0.824	0.598	1.71e-67	2	ogdha
trdn	2.97e-71	0.335027	0.982	0.89	7.65e-67	2	trdn
pde3b.1	6.7e-71	0.375209	0.937	0.766	1.73e-66	2	pde3b
rem1.2	8.08e-71	0.503262	0.59	0.366	2.08e-66	2	rem1
coq10b.2	1.15e-70	0.526927	0.445	0.25	2.96e-66	2	coq10b
cthl	1.34e-70	0.567774	0.378	0.198	3.45e-66	2	cthl
hk1.2	2.79e-70	0.445901	0.565	0.34	7.18e-66	2	hk1
nlgn1.1	2.8e-70	0.522026	0.553	0.341	7.22e-66	2	nlgn1
bag3.2	3.59e-70	0.592015	0.421	0.236	9.24e-66	2	bag3
mybpc3	2.3e-69	0.257969	0.996	0.976	5.92e-65	2	mybpc3
tob1a.1	3.35e-69	0.550436	0.38	0.205	8.61e-65	2	tob1a
triob	4.18e-69	0.55619	0.279	0.132	1.08e-64	2	triob
pla1a.1	6.91e-69	0.45536	0.589	0.361	1.78e-64	2	pla1a
CABZ01059119.1.2	9.96e-69	0.490432	0.43	0.239	2.56e-64	2	CABZ01059119.1
si:dkey-206p8.1	1.36e-68	0.39928	0.867	0.657	3.5e-64	2	si:dkey-206p8.1
hbba1.1.2	1.57e-68	-1.75241	0.121	0.288	4.03e-64	2	hbba1.1
usp43b	6.05e-68	0.409593	0.82	0.59	1.56e-63	2	usp43b
tmod1.2	2.38e-67	0.534327	0.41	0.23	6.14e-63	2	tmod1
bcl9l	4.92e-67	0.439112	0.589	0.367	1.27e-62	2	bcl9l
farp2	5.83e-67	0.444896	0.35	0.179	1.5e-62	2	farp2
ppp1r14c	1.92e-66	0.423246	0.735	0.505	4.95e-62	2	ppp1r14c
unc45b.1	2.4e-66	0.570308	0.378	0.206	6.17e-62	2	unc45b
fam102aa.2	2.95e-66	0.396134	0.601	0.37	7.6e-62	2	fam102aa
gmpr.1	3.66e-66	0.512302	0.373	0.202	9.42e-62	2	gmpr
palm2akap2	3.85e-66	0.475916	0.49	0.288	9.9e-62	2	palm2akap2
zyx.2	2.58e-63	0.392207	0.561	0.338	6.64e-59	2	zyx
ENSDARG00000115505	6.71e-63	0.610772	0.269	0.13	1.73e-58	2	ENSDARG00000115505
ENSDARG00000068231	2.65e-62	0.397563	0.539	0.327	6.81e-58	2	ENSDARG00000068231
nmrk2	5.54e-62	0.362014	0.908	0.692	1.43e-57	2	nmrk2
hipk2	1.65e-61	0.39842	0.884	0.705	4.25e-57	2	hipk2
adarb2	1.97e-60	0.510471	0.355	0.191	5.06e-56	2	adarb2
ank3b	2.17e-60	0.414672	0.497	0.3	5.59e-56	2	ank3b
pde10a.1	3.3e-60	0.4372	0.624	0.417	8.49e-56	2	pde10a
ENSDARG00000074863.2	4.43e-60	0.449184	0.491	0.295	1.14e-55	2	ENSDARG00000074863
pde4ba.1	5.37e-60	0.473726	0.372	0.205	1.38e-55	2	pde4ba
dlg3.2	1.16e-59	0.366505	0.88	0.651	2.99e-55	2	dlg3
pir	2.12e-59	0.445979	0.251	0.117	5.46e-55	2	pir
tspan12	2.45e-59	0.474092	0.326	0.172	6.3e-55	2	tspan12
tmem163b	7e-59	0.512773	0.304	0.157	1.8e-54	2	tmem163b
mpped2.2	1.57e-58	0.324101	0.755	0.529	4.05e-54	2	mpped2
sdk1b	2.65e-58	0.359152	0.603	0.389	6.82e-54	2	sdk1b
cpeb4b.2	5.68e-58	0.397733	0.687	0.459	1.46e-53	2	cpeb4b
ppp1r12a.2	1.12e-57	0.342498	0.853	0.617	2.89e-53	2	ppp1r12a
vcla.2	1.28e-57	0.455551	0.453	0.27	3.3e-53	2	vcla
vdrb.1	1.59e-57	0.421249	0.492	0.298	4.09e-53	2	vdrb
nrp2b.2	1.91e-57	0.47077	0.504	0.312	4.91e-53	2	nrp2b
si:ch1073-440b2.1.2	2.43e-57	0.369063	0.755	0.521	6.26e-53	2	si:ch1073-440b2.1
mgat5.1	2.74e-57	0.363314	0.751	0.525	7.05e-53	2	mgat5
lrrfip1a	2.77e-57	0.34896	0.793	0.573	7.13e-53	2	lrrfip1a
akap13.2	6.06e-57	0.361735	0.9	0.701	1.56e-52	2	akap13
mlycd.1	1.33e-56	0.400563	0.543	0.342	3.42e-52	2	mlycd
actc1a.3	2.14e-56	0.411249	0.602	0.389	5.51e-52	2	actc1a
dyrk1b	2.51e-56	0.427266	0.446	0.265	6.46e-52	2	dyrk1b
shroom3.1	2.79e-56	0.350126	0.884	0.668	7.17e-52	2	shroom3
hif1aa	4.06e-56	0.428514	0.258	0.125	1.04e-51	2	hif1aa
mylk3.2	9.07e-56	0.315279	0.843	0.614	2.33e-51	2	mylk3
gata6	3.21e-55	0.451232	0.337	0.184	8.26e-51	2	gata6
si:ch211-63p21.1	4.65e-55	0.405864	0.41	0.238	1.2e-50	2	si:ch211-63p21.1
fhl1a.2	4.84e-55	0.358265	0.739	0.507	1.25e-50	2	fhl1a
fxr2.2	5.09e-55	0.423453	0.461	0.28	1.31e-50	2	fxr2
slc39a14	1.38e-54	0.437177	0.407	0.237	3.54e-50	2	slc39a14
cnksr2a	3.28e-54	0.352494	0.446	0.263	8.45e-50	2	cnksr2a
tnnc1a.1	5.26e-54	0.333829	0.777	0.538	1.35e-49	2	tnnc1a
gja5a.1	5.73e-54	0.438872	0.383	0.219	1.47e-49	2	gja5a
nr4a1	6.28e-54	0.565701	0.333	0.188	1.62e-49	2	nr4a1
slc25a33	1.76e-53	0.494005	0.307	0.165	4.52e-49	2	slc25a33
slco3a1.2	1.76e-53	0.39704	0.851	0.66	4.52e-49	2	slco3a1
si:ch211-51h4.2	2.23e-53	0.495838	0.33	0.182	5.73e-49	2	si:ch211-51h4.2
cables2b	3.07e-53	0.45076	0.279	0.143	7.9e-49	2	cables2b
dub.2	4.17e-53	0.408232	0.643	0.436	1.07e-48	2	dub
fat1a.2	4.2e-53	0.333252	0.883	0.69	1.08e-48	2	fat1a
kcnh6a.1	6.07e-53	-0.875601	0.709	0.716	1.56e-48	2	kcnh6a
eno1a.2	1.17e-52	0.327497	0.623	0.399	3.01e-48	2	eno1a
pdlim5a	1.35e-52	0.520419	0.274	0.142	3.48e-48	2	pdlim5a
tox3.2	1.47e-52	0.34037	0.443	0.262	3.78e-48	2	tox3
arid3a	1.53e-52	0.458527	0.274	0.14	3.93e-48	2	arid3a
tnnt2a	3.5e-52	0.283409	0.986	0.886	9e-48	2	tnnt2a
palm1b	8.27e-52	0.292356	0.713	0.492	2.13e-47	2	palm1b
si:ch211-199i15.5	8.66e-52	0.334612	0.672	0.456	2.23e-47	2	si:ch211-199i15.5
dlg1l	1.12e-51	0.381411	0.439	0.264	2.88e-47	2	dlg1l
celf4	1.33e-51	0.5188	0.3	0.161	3.43e-47	2	celf4
gramd1bb	2.02e-51	0.407323	0.365	0.209	5.2e-47	2	gramd1bb
rgs12a	8.59e-51	0.395186	0.548	0.356	2.21e-46	2	rgs12a
gcgra	1.08e-50	0.35897	0.798	0.59	2.77e-46	2	gcgra
mylk2	1.43e-50	0.332106	0.689	0.476	3.67e-46	2	mylk2
sept7a.2	2.26e-50	0.421072	0.384	0.226	5.8e-46	2	sept7a
twf2a.2	3.57e-50	0.384254	0.467	0.288	9.19e-46	2	twf2a
myo18ab.1	3.94e-50	0.306465	0.911	0.745	1.01e-45	2	myo18ab
foxo1a.1	4.14e-50	-1.10399	0.261	0.393	1.07e-45	2	foxo1a
tmem131l.1	8.9e-50	0.313687	0.707	0.485	2.29e-45	2	tmem131l
bcas3	9.25e-50	0.411933	0.735	0.538	2.38e-45	2	bcas3
dusp8a.2	1.86e-49	0.424907	0.447	0.275	4.79e-45	2	dusp8a
slc6a6b.2	2.17e-49	0.333567	0.652	0.428	5.58e-45	2	slc6a6b
ctnnb1.1	2.4e-49	0.336144	0.582	0.379	6.19e-45	2	ctnnb1
fhl2b	3.93e-49	0.441636	0.283	0.15	1.01e-44	2	fhl2b
cdc42bpaa	6.37e-49	0.345007	0.821	0.623	1.64e-44	2	cdc42bpaa
alcama.2	6.85e-49	0.339959	0.832	0.624	1.76e-44	2	alcama
plekha7b	1.2e-48	0.350554	0.706	0.493	3.09e-44	2	plekha7b
flncb.2	1.53e-48	0.365278	0.562	0.367	3.94e-44	2	flncb
cpne4a	1.88e-48	0.306703	0.422	0.249	4.83e-44	2	cpne4a
dpp6b.2	3.3e-48	0.517204	0.378	0.225	8.49e-44	2	dpp6b
creld1a	7.47e-48	0.3726	0.38	0.223	1.92e-43	2	creld1a
ENSDARG00000036489	8.82e-48	0.383592	0.286	0.153	2.27e-43	2	ENSDARG00000036489
pbx1b.1	1.85e-47	0.400145	0.436	0.266	4.77e-43	2	pbx1b
rbm24a.2	2.01e-47	0.353859	0.787	0.569	5.18e-43	2	rbm24a
slc43a2a.1	2.16e-47	-1.26466	0.136	0.268	5.55e-43	2	slc43a2a
aldocb.2	2.34e-47	0.356454	0.397	0.236	6.03e-43	2	aldocb
hipk3b.2	3.24e-47	0.351937	0.743	0.534	8.33e-43	2	hipk3b
per2.2	7.38e-47	0.366255	0.404	0.243	1.9e-42	2	per2
msrb3.2	7.97e-47	0.408549	0.37	0.219	2.05e-42	2	msrb3
ENSDARG00000076547.1	1.01e-46	0.342555	0.446	0.275	2.61e-42	2	ENSDARG00000076547
dazap1	1.21e-46	0.359049	0.405	0.243	3.11e-42	2	dazap1
hspb7.2	1.21e-46	0.382475	0.527	0.338	3.12e-42	2	hspb7
ENSDARG00000116062	1.27e-46	0.364263	0.456	0.283	3.26e-42	2	ENSDARG00000116062
tead3b.2	1.3e-46	0.328897	0.593	0.389	3.34e-42	2	tead3b
epas1a	2.54e-46	0.381626	0.269	0.142	6.54e-42	2	epas1a
ppargc1b	2.75e-46	0.303877	0.786	0.569	7.07e-42	2	ppargc1b
nav2b.1	3.81e-46	0.38087	0.752	0.569	9.81e-42	2	nav2b
mfn2	4.51e-46	0.391552	0.44	0.275	1.16e-41	2	mfn2
scn4ba	5.25e-46	0.363031	0.562	0.375	1.35e-41	2	scn4ba
fam222ba	7e-46	0.388532	0.302	0.166	1.8e-41	2	fam222ba
jag2b	9.18e-46	0.388749	0.366	0.215	2.36e-41	2	jag2b
actc1a.1.1	9.82e-46	0.430884	0.427	0.27	2.53e-41	2	actc1a.1
pdk2a.1	1.14e-45	0.440115	0.619	0.446	2.92e-41	2	pdk2a
fabp3	1.45e-45	0.370287	0.307	0.17	3.74e-41	2	fabp3
arhgap35a.2	3.66e-45	0.293448	0.851	0.654	9.41e-41	2	arhgap35a
synm	4.47e-45	0.377445	0.297	0.165	1.15e-40	2	synm
far1.1	1.32e-44	0.378793	0.409	0.253	3.39e-40	2	far1
si:ch211-157b11.14	1.85e-44	0.395809	0.287	0.157	4.76e-40	2	si:ch211-157b11.14
lrpprc.2	3.01e-44	0.386351	0.434	0.272	7.73e-40	2	lrpprc
ppp1r10	3.42e-44	0.363422	0.328	0.19	8.8e-40	2	ppp1r10
zgc:114045	3.63e-44	0.320609	0.476	0.3	9.34e-40	2	zgc:114045
jph1a.1	4.44e-44	0.268843	0.915	0.734	1.14e-39	2	jph1a
tenm1	7.96e-44	0.361513	0.651	0.469	2.05e-39	2	tenm1
tnni1b.2	9.65e-44	0.288252	0.897	0.729	2.48e-39	2	tnni1b
si:ch211-212k18.4	1.07e-43	0.314158	0.506	0.325	2.76e-39	2	si:ch211-212k18.4
si:ch211-212o1.2	1.17e-43	0.304503	0.545	0.358	3.02e-39	2	si:ch211-212o1.2
sptan1.2	1.48e-43	0.32511	0.598	0.403	3.8e-39	2	sptan1
nudt4a.1	2.39e-43	0.336543	0.481	0.309	6.14e-39	2	nudt4a
rhot1a	5.22e-43	0.321667	0.62	0.427	1.34e-38	2	rhot1a
cpt1b	1.02e-42	0.303735	0.419	0.257	2.64e-38	2	cpt1b
il1rapl1a	1.07e-42	0.361149	0.556	0.374	2.75e-38	2	il1rapl1a
st8sia6.1	1.7e-42	0.320984	0.428	0.266	4.38e-38	2	st8sia6
rgs3a.1	1.8e-42	0.367544	0.366	0.22	4.63e-38	2	rgs3a
camk1b	2.26e-42	0.314435	0.355	0.21	5.81e-38	2	camk1b
ctnna1	4.67e-42	0.304076	0.894	0.734	1.2e-37	2	ctnna1
grb10b	1.12e-41	0.29884	0.825	0.648	2.88e-37	2	grb10b
akap6.2	3.38e-41	-1.0642	0.211	0.331	8.69e-37	2	akap6
nfia	3.54e-41	0.250226	0.789	0.581	9.11e-37	2	nfia
ENSDARG00000076014.1	3.57e-41	0.359317	0.463	0.301	9.18e-37	2	ENSDARG00000076014
ppfibp2b	5.56e-41	0.306312	0.662	0.463	1.43e-36	2	ppfibp2b
FO681286.1.2	5.7e-41	0.258301	0.563	0.37	1.47e-36	2	FO681286.1
wscd2.1	5.73e-41	0.323339	0.553	0.368	1.48e-36	2	wscd2
ampd3b	6.98e-41	0.293146	0.515	0.336	1.8e-36	2	ampd3b
nfixb	8.77e-41	0.391468	0.314	0.183	2.26e-36	2	nfixb
pkma.2	1.05e-40	0.271094	0.658	0.452	2.69e-36	2	pkma
bves	1.47e-40	0.315523	0.764	0.566	3.79e-36	2	bves
ppp1r13ba.2	2.34e-40	0.293723	0.68	0.472	6.01e-36	2	ppp1r13ba
tspan9b	3.03e-40	0.391604	0.293	0.168	7.8e-36	2	tspan9b
ENSDARG00000101293	3.11e-40	0.341363	0.375	0.23	8e-36	2	ENSDARG00000101293
lipeb.1	4.79e-40	0.322066	0.467	0.305	1.23e-35	2	lipeb
mast2	6.27e-40	0.266352	0.717	0.52	1.61e-35	2	mast2
clic4.2	7.14e-40	0.314692	0.775	0.572	1.84e-35	2	clic4
adcy6b.2	1.28e-39	0.287226	0.601	0.414	3.3e-35	2	adcy6b
txlnba	1.92e-39	0.31401	0.54	0.364	4.93e-35	2	txlnba
slc2a1b.2	2.33e-39	0.284773	0.472	0.304	6.01e-35	2	slc2a1b
mt-nd1.1	3.6e-39	-0.855423	0.39	0.486	9.26e-35	2	mt-nd1
zmynd19.2	3.82e-39	0.359382	0.418	0.267	9.83e-35	2	zmynd19
homer1b	4.95e-39	0.374952	0.254	0.14	1.27e-34	2	homer1b
sipa1l1.2	5.36e-39	0.30681	0.443	0.281	1.38e-34	2	sipa1l1
nek7	6.54e-39	0.306747	0.439	0.282	1.68e-34	2	nek7
pde8b	1.18e-38	0.341921	0.291	0.169	3.03e-34	2	pde8b
znf106a	1.25e-38	0.364138	0.281	0.161	3.22e-34	2	znf106a
hdac9b	1.31e-38	0.289413	0.651	0.464	3.36e-34	2	hdac9b
hhla2a.1	1.4e-38	0.276656	0.534	0.356	3.61e-34	2	hhla2a.1
ryr1b.2	1.95e-38	-0.576288	0.532	0.623	5.02e-34	2	ryr1b
efr3ba.2	2.71e-38	0.338499	0.416	0.265	6.96e-34	2	efr3ba
prickle1b	3.75e-38	0.346165	0.279	0.158	9.66e-34	2	prickle1b
igsf9bb	7.24e-38	0.329497	0.282	0.161	1.86e-33	2	igsf9bb
csnk1a1.2	1.44e-37	0.309495	0.407	0.261	3.71e-33	2	csnk1a1
adck1.1	1.69e-37	0.371176	0.479	0.321	4.34e-33	2	adck1
adka	1.71e-37	0.309011	0.403	0.257	4.39e-33	2	adka
svep1.1	2.3e-37	0.278832	0.356	0.215	5.91e-33	2	svep1
slc16a1b	2.36e-37	0.330946	0.424	0.274	6.07e-33	2	slc16a1b
gapvd1	2.66e-37	0.295624	0.392	0.245	6.84e-33	2	gapvd1
pde4ca.1	9.26e-37	0.314764	0.411	0.262	2.38e-32	2	pde4ca
spen	1.14e-36	0.297381	0.417	0.267	2.92e-32	2	spen
slc20a1b	1.43e-36	0.42062	0.259	0.148	3.67e-32	2	slc20a1b
alpk3a.1	2.74e-36	0.307989	0.399	0.256	7.04e-32	2	alpk3a
pgk1.2	7.22e-36	0.312279	0.362	0.226	1.86e-31	2	pgk1
crip3	7.98e-36	0.304599	0.331	0.2	2.05e-31	2	crip3
myom1a	1.02e-35	0.360032	0.334	0.207	2.61e-31	2	myom1a
myom2a	1.3e-35	0.285326	0.849	0.662	3.34e-31	2	myom2a
tnni3k	2.05e-35	0.30961	0.308	0.183	5.28e-31	2	tnni3k
tnrc6a	2.25e-35	0.25177	0.404	0.258	5.79e-31	2	tnrc6a
si:ch211-263k4.2	3.05e-35	0.257271	0.578	0.396	7.85e-31	2	si:ch211-263k4.2
gnas	5.67e-35	0.300715	0.475	0.317	1.46e-30	2	gnas
si:dkey-31j3.11.2	8.83e-35	0.296053	0.445	0.297	2.27e-30	2	si:dkey-31j3.11
usp54a.2	2.07e-34	0.250979	0.455	0.298	5.33e-30	2	usp54a
ckmt2b	2.19e-34	0.274204	0.256	0.145	5.64e-30	2	ckmt2b
coro6	4.51e-34	0.257107	0.359	0.223	1.16e-29	2	coro6
man1a2	5.56e-34	0.265779	0.416	0.271	1.43e-29	2	man1a2
csk	1.09e-33	0.31496	0.351	0.222	2.82e-29	2	csk
pdlim3a	1.16e-33	0.328816	0.303	0.184	2.97e-29	2	pdlim3a
clstn1	1.38e-33	0.279069	0.369	0.235	3.55e-29	2	clstn1
trpc4apa	1.46e-33	0.342861	0.32	0.198	3.76e-29	2	trpc4apa
ranbp10	1.65e-33	0.292652	0.298	0.18	4.24e-29	2	ranbp10
ppp2r3a.1	1.81e-33	0.28057	0.617	0.44	4.65e-29	2	ppp2r3a
tpi1b	3.01e-33	0.298044	0.301	0.182	7.76e-29	2	tpi1b
idh3a.2	4.17e-33	0.25965	0.486	0.329	1.07e-28	2	idh3a
rnf207b	9.65e-33	0.260561	0.538	0.373	2.48e-28	2	rnf207b
msi2a.2	1.67e-32	0.333562	0.382	0.251	4.29e-28	2	msi2a
wwc3	2.23e-32	0.294503	0.329	0.206	5.75e-28	2	wwc3
rock1	3.64e-32	0.283632	0.366	0.235	9.37e-28	2	rock1
prkcab.2	3.85e-32	0.270569	0.517	0.357	9.92e-28	2	prkcab
usp25	5.4e-32	0.263968	0.354	0.223	1.39e-27	2	usp25
hivep2a	5.57e-32	0.304893	0.429	0.287	1.43e-27	2	hivep2a
iqsec1b	1.46e-31	0.359239	0.585	0.428	3.77e-27	2	iqsec1b
elf1	1.58e-31	-0.683094	0.506	0.563	4.07e-27	2	elf1
itpr1b	1.71e-31	0.311112	0.336	0.215	4.41e-27	2	itpr1b
cluha.2	6.27e-31	0.271083	0.397	0.262	1.61e-26	2	cluha
peli3.1	8.13e-31	0.277793	0.389	0.255	2.09e-26	2	peli3
stk39	1.1e-30	0.295102	0.285	0.174	2.83e-26	2	stk39
eif4ebp3l.2	1.56e-30	-0.844973	0.391	0.459	4.02e-26	2	eif4ebp3l
tgfbr3	1.96e-30	-0.551552	0.855	0.839	5.05e-26	2	tgfbr3
roraa.2	1.97e-30	0.306569	0.37	0.242	5.08e-26	2	roraa
mmp17a	2.79e-30	0.419127	0.259	0.157	7.18e-26	2	mmp17a
pcbp4.2	3.05e-30	-0.303387	0.99	0.972	7.86e-26	2	pcbp4
camkk1a	6.54e-30	0.283905	0.265	0.159	1.68e-25	2	camkk1a
cited4a.1	7.21e-30	0.299726	0.322	0.203	1.86e-25	2	cited4a
si:rp71-79p20.2.1	8.5e-30	0.290171	0.657	0.514	2.19e-25	2	si:rp71-79p20.2
thrap3a	1.04e-29	0.265031	0.4	0.266	2.69e-25	2	thrap3a
rpusd4.1	1.33e-29	0.281868	0.339	0.218	3.43e-25	2	rpusd4
pcf11	7.7e-29	0.298429	0.272	0.169	1.98e-24	2	pcf11
kdm6bb.2	1.97e-28	0.278604	0.43	0.293	5.08e-24	2	kdm6bb
pxnb.1	3.29e-28	0.292455	0.322	0.207	8.45e-24	2	pxnb
opa1	4.17e-28	0.254187	0.326	0.209	1.07e-23	2	opa1
atxn2	5.79e-28	0.272992	0.308	0.197	1.49e-23	2	atxn2
mb.1	1.98e-27	-0.480715	0.873	0.847	5.1e-23	2	mb
timm50	2.41e-27	0.282214	0.253	0.155	6.19e-23	2	timm50
rpsa.1	3.75e-27	-0.984714	0.184	0.275	9.64e-23	2	rpsa
epb41l3b	3.76e-27	0.256189	0.671	0.506	9.68e-23	2	epb41l3b
ca10a	5.24e-27	0.343063	0.256	0.158	1.35e-22	2	ca10a
glud1b	8.46e-27	0.285423	0.257	0.158	2.18e-22	2	glud1b
nrip1a	6.66e-26	0.266209	0.484	0.348	1.71e-21	2	nrip1a
cox10.1	6.8e-26	0.290939	0.338	0.226	1.75e-21	2	cox10
insrb.1	7.71e-26	-0.545702	0.506	0.564	1.98e-21	2	insrb
si:dkey-151g10.6.1	3.63e-25	-0.924706	0.176	0.265	9.34e-21	2	si:dkey-151g10.6
adss2	5.36e-25	0.255302	0.272	0.172	1.38e-20	2	adss2
b3glcta.1	5.79e-25	0.267584	0.376	0.256	1.49e-20	2	b3glcta
golga4	6.75e-25	0.269049	0.253	0.158	1.74e-20	2	golga4
zfyve16	1.21e-24	0.271552	0.304	0.2	3.11e-20	2	zfyve16
ldb3b.2	1.74e-24	-0.321384	0.984	0.962	4.48e-20	2	ldb3b
gapdh.1	1.9e-24	-0.533502	0.741	0.739	4.89e-20	2	gapdh
il11ra.1	3.9e-24	-0.585227	0.597	0.61	1e-19	2	il11ra
chd2	2.1e-23	0.252986	0.318	0.213	5.39e-19	2	chd2
mknk2b	3.08e-23	0.268271	0.284	0.186	7.92e-19	2	mknk2b
zbtb16a.2	4.27e-23	-0.711237	0.528	0.557	1.1e-18	2	zbtb16a
mt-nd3.1	1.68e-22	-0.815132	0.296	0.367	4.32e-18	2	mt-nd3
nfatc2a	3.29e-22	0.271105	0.251	0.162	8.48e-18	2	nfatc2a
ddx5	7.77e-21	-0.660708	0.542	0.556	2e-16	2	ddx5
daam1b	1.04e-20	-0.503432	0.652	0.645	2.67e-16	2	daam1b
galt	1.68e-20	0.264434	0.27	0.179	4.32e-16	2	galt
rplp0.2	1.13e-18	-0.85072	0.238	0.306	2.89e-14	2	rplp0
cd99.2	2.82e-18	-0.709457	0.25	0.317	7.27e-14	2	cd99
irs1.2	5.33e-18	-0.80447	0.425	0.451	1.37e-13	2	irs1
si:dkeyp-23e4.3.2	1.44e-16	-0.943101	0.186	0.252	3.71e-12	2	si:dkeyp-23e4.3
fstl1b.2	3.21e-16	-0.660768	0.382	0.427	8.25e-12	2	fstl1b
rps19	3.85e-16	-0.810477	0.187	0.25	9.9e-12	2	rps19
ptprga.2	1.23e-15	-0.611625	0.396	0.445	3.16e-11	2	ptprga
ankrd11.1	1.55e-15	-0.405516	0.65	0.646	4e-11	2	ankrd11
htr2aa	1.72e-15	-0.458388	0.208	0.287	4.44e-11	2	htr2aa
eef1a1l1.1	8.21e-15	-0.641475	0.411	0.444	2.11e-10	2	eef1a1l1
xirp1.2	1.54e-14	-0.277767	0.66	0.482	3.97e-10	2	xirp1
lpp.1	2.14e-14	-0.782278	0.267	0.323	5.5e-10	2	lpp
ppfibp2a.1	3.7e-14	-0.673286	0.363	0.397	9.53e-10	2	ppfibp2a
ENSDARG00000115271.1	1.03e-13	-0.757845	0.205	0.262	2.66e-09	2	ENSDARG00000115271
mt-nd4.1	2.1e-13	-0.590988	0.342	0.386	5.41e-09	2	mt-nd4
pbx1a.2	3.16e-13	-0.703386	0.211	0.267	8.12e-09	2	pbx1a
mt-nd2.1	3.54e-13	-0.582436	0.367	0.408	9.1e-09	2	mt-nd2
pvrl2l	3.61e-13	-0.552467	0.349	0.401	9.3e-09	2	pvrl2l
gse1	9.31e-13	-0.444108	0.592	0.589	2.4e-08	2	gse1
lrrfip2.1	1.24e-12	-0.49088	0.542	0.537	3.19e-08	2	lrrfip2
fam214a.1	3.01e-12	-0.583501	0.295	0.342	7.74e-08	2	fam214a
desma.2	6.77e-11	-0.572233	0.628	0.58	1.74e-06	2	desma
slc25a5.1	3.79e-10	-0.483021	0.599	0.583	9.74e-06	2	slc25a5
prkd3	6.2e-10	-0.5824	0.232	0.278	1.6e-05	2	prkd3
diaph2	7.72e-10	-0.276269	0.827	0.76	1.99e-05	2	diaph2
jarid2b.1	3.4e-09	-0.538573	0.416	0.43	8.75e-05	2	jarid2b
lhfpl6.2	6.67e-09	-0.616015	0.286	0.319	0.00017155	2	lhfpl6
myzap.1	7.32e-09	-0.44655	0.526	0.524	0.000188299	2	myzap
arrdc3a.2	1.04e-08	-0.569088	0.272	0.308	0.000266868	2	arrdc3a
rplp1.2	1.77e-08	-0.676165	0.282	0.312	0.000456713	2	rplp1
srsf5a.1	1.87e-08	-0.612114	0.282	0.311	0.000479956	2	srsf5a
adipor2.1	1.89e-08	-0.542628	0.336	0.361	0.000486858	2	adipor2
sesn1.2	2.08e-08	-0.500526	0.412	0.43	0.000536098	2	sesn1
ppm1e.2	2.88e-08	-0.553157	0.516	0.509	0.000739999	2	ppm1e
cirbpb	3.04e-08	-0.46003	0.431	0.441	0.00078149	2	cirbpb
hdac4	3.22e-08	-0.456586	0.359	0.389	0.00082908	2	hdac4
plekha6.2	1.03e-07	-0.380655	0.877	0.804	0.00263939	2	plekha6
hcn4.1	1.19e-07	-0.687154	0.329	0.35	0.00305989	2	hcn4
zdhhc8b.1	1.44e-07	-0.537568	0.299	0.327	0.00370635	2	zdhhc8b
atp11a.1	1.48e-07	-0.403785	0.638	0.597	0.00381681	2	atp11a
CABZ01076275.1.2	3.82e-07	-0.491514	0.352	0.369	0.00983253	2	CABZ01076275.1
usp28	1.47e-06	-0.282051	0.717	0.646	0.0378399	2	usp28
specc1.2	1.58e-06	-0.460365	0.38	0.392	0.0405558	2	specc1
ENSDARG00000057911.2	2.18e-06	-0.930441	0.288	0.3	0.0561265	2	ENSDARG00000057911
nt5c2a.2	9.03e-06	-0.460904	0.414	0.411	0.232364	2	nt5c2a
dysf.2	1.41e-05	-0.601881	0.294	0.307	0.363912	2	dysf
nppa.2	2.01e-05	-0.460995	0.548	0.515	0.516257	2	nppa
smad3b.2	2.35e-05	-0.539529	0.298	0.311	0.605681	2	smad3b
erbin	3.69e-05	-0.34778	0.451	0.454	0.949273	2	erbin
ptpn4a	3.89e-05	-0.43114	0.234	0.259	1	2	ptpn4a
alas1	4.29e-05	-0.436751	0.233	0.257	1	2	alas1
zgc:100829.2	7.19e-05	-0.407118	0.283	0.303	1	2	zgc:100829
grb10a	0.000101454	-0.677896	0.484	0.455	1	2	grb10a
cry3a.1	0.000435202	-0.460829	0.28	0.291	1	2	cry3a
tiam1b.1	0.00304547	-0.289622	0.553	0.521	1	2	tiam1b
cgnl1.1	0.00324151	-0.345893	0.341	0.346	1	2	cgnl1
fndc3ba	0.00457302	-0.337239	0.794	0.725	1	2	fndc3ba
nexn.1	0.00520964	-0.258504	0.638	0.586	1	2	nexn
dgkza.1	0.0056312	-0.315023	0.405	0.399	1	2	dgkza
thsd7ba.1	0.0056398	-0.315934	0.689	0.639	1	2	thsd7ba
ahnak.2	0.00906525	-0.408148	0.256	0.263	1	2	ahnak
adam12	0	2.40874	0.624	0.105	0	3	adam12
grb10a.1	0	2.19672	0.911	0.407	0	3	grb10a
f8.2	0	2.12934	0.738	0.18	0	3	f8
doc2b	0	2.08654	0.61	0.116	0	3	doc2b
ENSDARG00000059587.1	0	1.91149	0.686	0.179	0	3	ENSDARG00000059587
nectin1b	0	1.88473	0.444	0.065	0	3	nectin1b
aqp8a.1	0	1.85959	0.55	0.108	0	3	aqp8a.1
tmem88b	0	1.81503	0.471	0.092	0	3	tmem88b
spock3	0	1.8012	0.631	0.188	0	3	spock3
egfl7	0	1.75007	0.502	0.079	0	3	egfl7
si:dkey-261h17.1	0	1.73421	0.411	0.061	0	3	si:dkey-261h17.1
esama	0	1.71494	0.443	0.06	0	3	esama
asap2a	0	1.67421	0.47	0.084	0	3	asap2a
si:dkey-172h23.2	0	1.62637	0.462	0.078	0	3	si:dkey-172h23.2
notch1b.2	0	1.60868	0.758	0.289	0	3	notch1b
epas1b	0	1.59804	0.494	0.094	0	3	epas1b
trpv4	0	1.55736	0.437	0.059	0	3	trpv4
efnb2b	0	1.53824	0.41	0.053	0	3	efnb2b
ebf3a	0	1.51732	0.43	0.077	0	3	ebf3a
kcnq5a	0	1.48504	0.456	0.127	0	3	kcnq5a
plpp2a	0	1.43757	0.461	0.099	0	3	plpp2a
flt1	0	1.4251	0.319	0.036	0	3	flt1
cadps2	0	1.4214	0.463	0.106	0	3	cadps2
spon1b	0	1.41971	0.397	0.079	0	3	spon1b
hspg2	0	1.41563	0.395	0.06	0	3	hspg2
eppk1	0	1.37649	0.383	0.075	0	3	eppk1
srgap2	0	1.36112	0.552	0.175	0	3	srgap2
dchs1a	0	1.3534	0.296	0.047	0	3	dchs1a
gli3	0	1.33388	0.376	0.064	0	3	gli3
abtb2b	0	1.29544	0.337	0.058	0	3	abtb2b
si:ch211-207d6.2	0	1.27767	0.353	0.057	0	3	si:ch211-207d6.2
cpne9	0	1.27032	0.413	0.089	0	3	cpne9
kdrl	0	1.26363	0.332	0.045	0	3	kdrl
mtss1la	0	1.25544	0.306	0.041	0	3	mtss1la
arhgap29a	0	1.24043	0.357	0.07	0	3	arhgap29a
kirrel3l	0	1.22044	0.27	0.037	0	3	kirrel3l
dlc1	0	1.20983	0.335	0.051	0	3	dlc1
sema3ab	0	1.20982	0.304	0.043	0	3	sema3ab
ece2b	0	1.19067	0.296	0.05	0	3	ece2b
kaznb	0	1.18279	0.314	0.053	0	3	kaznb
si:ch211-160j14.3	0	1.1737	0.293	0.04	0	3	si:ch211-160j14.3
adarb1a	0	1.13232	0.3	0.049	0	3	adarb1a
yrk	0	1.1225	0.369	0.073	0	3	yrk
prex2	0	1.10847	0.327	0.065	0	3	prex2
itga1	0	1.08776	0.313	0.053	0	3	itga1
fbxl7	0	1.08102	0.268	0.038	0	3	fbxl7
ptprb	0	1.02882	0.275	0.04	0	3	ptprb
si:ch73-281f12.4	0	1.01722	0.272	0.037	0	3	si:ch73-281f12.4
slc6a4a	1.98e-303	0.989483	0.266	0.044	5.09e-299	3	slc6a4a
si:ch211-250c4.4	3.49e-296	1.03338	0.288	0.053	8.98e-292	3	si:ch211-250c4.4
ahnak.3	2.53e-289	1.23497	0.597	0.225	6.51e-285	3	ahnak
sema4c	4.7e-288	1.24663	0.704	0.316	1.21e-283	3	sema4c
CR376783.1	4.95e-284	1.05974	0.261	0.045	1.27e-279	3	CR376783.1
pear1	2.53e-281	1.0002	0.26	0.046	6.51e-277	3	pear1
skia	8.85e-278	1.16987	0.488	0.156	2.28e-273	3	skia
si:ch211-285f17.1	1.74e-276	1.20614	0.53	0.184	4.49e-272	3	si:ch211-285f17.1
ebf3a.1	4.21e-273	0.993012	0.268	0.049	1.08e-268	3	ebf3a.1
ENSDARG00000059707.2	2.88e-272	1.18427	0.563	0.206	7.42e-268	3	ENSDARG00000059707
fam102aa.3	1.42e-267	1.2394	0.72	0.357	3.65e-263	3	fam102aa
cdh5	5.08e-267	1.00702	0.326	0.075	1.31e-262	3	cdh5
nfatc1	2.49e-265	1.21396	0.465	0.148	6.41e-261	3	nfatc1
jcada	1.54e-264	0.980725	0.323	0.073	3.95e-260	3	jcada
nrg2a	7.03e-251	1.20072	0.362	0.097	1.81e-246	3	nrg2a
rxraa	2.21e-250	1.05611	0.362	0.096	5.68e-246	3	rxraa
kank4	2.49e-248	1.05626	0.274	0.057	6.42e-244	3	kank4
coro1ca	1.04e-247	1.0068	0.371	0.1	2.68e-243	3	coro1ca
2024-09-12	4.98e-246	1.02129	0.367	0.1	1.28e-241	3	2024-09-12
fli1a	6.52e-239	0.876533	0.286	0.063	1.68e-234	3	fli1a
hspa12b	2.23e-235	0.862904	0.264	0.055	5.74e-231	3	hspa12b
kirrel3a	1.23e-234	1.16903	0.253	0.052	3.16e-230	3	kirrel3a
tnfrsfa.2	5.55e-220	1.12768	0.576	0.249	1.43e-215	3	tnfrsfa
robo1	3.94e-217	1.02936	0.286	0.07	1.01e-212	3	robo1
atrnl1a	4.27e-198	1.02337	0.312	0.088	1.1e-193	3	atrnl1a
zgc:158463.3	3.96e-193	1.01822	0.977	0.882	1.02e-188	3	zgc:158463
CR383676.2.3	7e-187	-1.42266	0.26	0.599	1.8e-182	3	CR383676.2
auts2a	1.14e-180	0.962991	0.324	0.099	2.93e-176	3	auts2a
raraa	3.41e-179	0.879745	0.308	0.09	8.78e-175	3	raraa
agap1.1	1.33e-178	0.860407	0.742	0.411	3.41e-174	3	agap1
si:dkeyp-23e4.3.3	1.79e-176	0.901704	0.513	0.216	4.61e-172	3	si:dkeyp-23e4.3
sema4ba	2.83e-167	0.823592	0.314	0.097	7.29e-163	3	sema4ba
tenm3	2.55e-163	0.781741	0.286	0.084	6.56e-159	3	tenm3
man2a1	4.46e-156	0.78065	0.309	0.099	1.15e-151	3	man2a1
runx1t1.2	9.75e-155	0.857261	0.592	0.291	2.51e-150	3	runx1t1
ptprga.3	3.5e-153	0.70785	0.742	0.407	9e-149	3	ptprga
sema3gb	6.35e-151	0.759619	0.363	0.131	1.63e-146	3	sema3gb
bcar3	2.27e-150	0.730574	0.376	0.138	5.83e-146	3	bcar3
fmnl2a	3.14e-141	0.716633	0.348	0.127	8.08e-137	3	fmnl2a
ralgapa2.1	9.54e-136	0.737459	0.536	0.257	2.45e-131	3	ralgapa2
nfia.1	4.37e-130	0.744228	0.829	0.577	1.13e-125	3	nfia
pln.3	7.33e-128	-1.3194	0.226	0.512	1.89e-123	3	pln
dip2a	4.03e-127	0.573121	0.274	0.089	1.04e-122	3	dip2a
iqsec2a	4.95e-122	0.706169	0.358	0.143	1.27e-117	3	iqsec2a
dip2ba	1.64e-120	0.722157	0.444	0.203	4.22e-116	3	dip2ba
add3a	3.35e-118	0.694175	0.725	0.448	8.62e-114	3	add3a
pde3a.2	1.85e-116	0.726318	0.451	0.214	4.75e-112	3	pde3a
plcb3	2.05e-110	0.630611	0.418	0.191	5.27e-106	3	plcb3
tmem108.1	2.58e-110	0.608788	0.408	0.18	6.64e-106	3	tmem108
soga1	5.31e-110	0.584164	0.262	0.092	1.37e-105	3	soga1
CABZ01044099.1	1.37e-108	0.641046	0.4	0.181	3.53e-104	3	CABZ01044099.1
igsf3	8.01e-106	0.675746	0.383	0.169	2.06e-101	3	igsf3
spns2	1.88e-105	0.648013	0.315	0.126	4.85e-101	3	spns2
krt94	1.32e-104	0.593766	0.264	0.095	3.4e-100	3	krt94
tns2a	1.85e-102	0.56823	0.363	0.156	4.76e-98	3	tns2a
sik1	4.27e-102	0.608163	0.284	0.109	1.1e-97	3	sik1
msra	1.71e-92	0.600822	0.253	0.096	4.39e-88	3	msra
mhc1uba.3	9.79e-92	0.585138	0.483	0.254	2.52e-87	3	mhc1uba
meis1b	2.17e-90	0.603203	0.749	0.51	5.6e-86	3	meis1b
ldb3b.3	5.19e-89	-0.531623	0.967	0.964	1.34e-84	3	ldb3b
wwc3.1	1.26e-88	0.572368	0.406	0.198	3.24e-84	3	wwc3
CR589876.1.3	4.3e-87	-1.19202	0.179	0.406	1.11e-82	3	CR589876.1
rhoca	9.93e-86	0.543605	0.318	0.141	2.55e-81	3	rhoca
crfb4	1.2e-85	0.50355	0.305	0.131	3.1e-81	3	crfb4
krt8	1.35e-82	0.510843	0.286	0.121	3.47e-78	3	krt8
insra.1	2.2e-82	0.554837	0.494	0.272	5.67e-78	3	insra
pcbp4.3	2.07e-79	-0.419651	0.977	0.973	5.34e-75	3	pcbp4
b2ml	7.28e-79	0.541234	0.279	0.12	1.87e-74	3	b2ml
zcchc24	4.17e-78	0.554197	0.351	0.169	1.07e-73	3	zcchc24
smad6b	2.52e-77	0.513364	0.375	0.185	6.49e-73	3	smad6b
BX323861.3.3	3.25e-77	-1.29702	0.163	0.366	8.37e-73	3	BX323861.3
myh9b.2	3.85e-77	0.420969	0.492	0.267	9.91e-73	3	myh9b
sptbn1.2	3.12e-76	0.497993	0.4	0.205	8.04e-72	3	sptbn1
per3.1	3.18e-76	0.44578	0.471	0.254	8.17e-72	3	per3
BX548011.2	1.09e-75	0.660181	0.325	0.157	2.81e-71	3	BX548011.2
kdm6ba.2	2.96e-75	0.451038	0.591	0.354	7.61e-71	3	kdm6ba
cavin2b.2	3.06e-73	0.469893	0.456	0.246	7.88e-69	3	cavin2b
si:ch211-247n2.1.3	4.63e-73	0.496007	0.399	0.206	1.19e-68	3	si:ch211-247n2.1
anks1b.1	2.11e-72	0.428391	0.828	0.603	5.44e-68	3	anks1b
klf7b	5.36e-72	0.470985	0.297	0.136	1.38e-67	3	klf7b
agrn.2	3.11e-71	0.366798	0.819	0.595	8.01e-67	3	agrn
ssbp3a	1.93e-69	0.433863	0.267	0.118	4.95e-65	3	ssbp3a
sdk1a.2	3.85e-69	0.462291	0.831	0.632	9.9e-65	3	sdk1a
ehbp1.3	6.99e-69	0.420564	0.82	0.63	1.8e-64	3	ehbp1
nckap1	8.42e-69	0.453657	0.34	0.168	2.17e-64	3	nckap1
ENSDARG00000070601	1.62e-68	0.478939	0.26	0.115	4.17e-64	3	ENSDARG00000070601
galnt1	2.67e-68	0.468214	0.585	0.359	6.88e-64	3	galnt1
ccnd2a	1.91e-66	0.533529	0.517	0.31	4.91e-62	3	ccnd2a
dock1	3.07e-66	0.464882	0.704	0.48	7.91e-62	3	dock1
msi2a.3	3.26e-66	0.468423	0.441	0.244	8.38e-62	3	msi2a
cyth1b.1	3.67e-66	0.49681	0.516	0.303	9.44e-62	3	cyth1b
gata5	6.76e-66	0.430207	0.32	0.156	1.74e-61	3	gata5
smad7	8.45e-66	0.4093	0.261	0.117	2.17e-61	3	smad7
akt3a	1.62e-65	0.420499	0.279	0.128	4.17e-61	3	akt3a
creb5b	9.25e-65	0.459159	0.254	0.113	2.38e-60	3	creb5b
gnai2a.1	2.95e-63	0.392478	0.557	0.334	7.59e-59	3	gnai2a
rnf213a.1	5.1e-63	0.418894	0.465	0.265	1.31e-58	3	rnf213a
dlg1l.1	9.77e-63	0.444731	0.459	0.262	2.51e-58	3	dlg1l
pdlim5a.1	4.18e-62	0.50199	0.289	0.14	1.07e-57	3	pdlim5a
rps2	2.69e-61	0.385392	0.384	0.205	6.92e-57	3	rps2
lmo7a.2	3.29e-61	-0.435253	0.938	0.931	8.47e-57	3	lmo7a
nedd9.2	1.25e-60	0.437739	0.475	0.279	3.22e-56	3	nedd9
CABZ01077176.1.3	1.47e-60	-0.997271	0.154	0.334	3.78e-56	3	CABZ01077176.1
appa	3.03e-60	0.415694	0.272	0.128	7.79e-56	3	appa
itm2ba	1.01e-58	0.455782	0.292	0.142	2.6e-54	3	itm2ba
pard6gb.2	1.83e-58	0.412591	0.413	0.23	4.72e-54	3	pard6gb
nxn	2.14e-58	0.420504	0.351	0.184	5.51e-54	3	nxn
tmod2	6.96e-58	0.38413	0.273	0.131	1.79e-53	3	tmod2
caska.1	2.09e-57	0.377943	0.419	0.232	5.37e-53	3	caska
ext1b	3.31e-57	0.403816	0.374	0.204	8.53e-53	3	ext1b
CR753876.1.3	1.04e-56	-1.16511	0.138	0.299	2.67e-52	3	CR753876.1
jund	2.17e-56	0.403559	0.307	0.156	5.59e-52	3	jund
dusp8a.3	3.99e-56	0.404084	0.464	0.274	1.03e-51	3	dusp8a
ENSDARG00000006301	1e-55	0.377043	0.27	0.129	2.57e-51	3	ENSDARG00000006301
sash1a	1.02e-55	0.379374	0.299	0.15	2.62e-51	3	sash1a
hsp90ab1.1	1.27e-55	0.351687	0.389	0.214	3.28e-51	3	hsp90ab1
caskin1	1.02e-54	0.367631	0.265	0.127	2.61e-50	3	caskin1
atxn1a	2.16e-54	0.360854	0.574	0.361	5.55e-50	3	atxn1a
ENSDARG00000001712.3	4.85e-54	-1.03429	0.145	0.308	1.25e-49	3	ENSDARG00000001712
magi1b	1.09e-53	0.360274	0.357	0.192	2.8e-49	3	magi1b
gnb1a.1	1.14e-53	0.371918	0.396	0.221	2.92e-49	3	gnb1a
mid2	1.42e-53	0.424914	0.329	0.175	3.66e-49	3	mid2
plpp3.1	3.84e-53	0.365131	0.402	0.226	9.89e-49	3	plpp3
grk3	7.54e-53	0.342221	0.298	0.151	1.94e-48	3	grk3
epoa.3	7.7e-53	0.404699	0.466	0.279	1.98e-48	3	epoa
rbpms2b.2	9.88e-53	-0.414939	0.934	0.927	2.54e-48	3	rbpms2b
klf12b	3.41e-52	0.488984	0.252	0.123	8.78e-48	3	klf12b
nr3c2	3.45e-52	0.360404	0.397	0.222	8.87e-48	3	nr3c2
plekha6.3	4.59e-52	-0.578754	0.81	0.812	1.18e-47	3	plekha6
dnm3a	1.13e-51	0.347448	0.275	0.137	2.9e-47	3	dnm3a
ENSDARG00000109820	2.52e-51	0.316784	0.554	0.349	6.5e-47	3	ENSDARG00000109820
sept7a.3	5.33e-51	0.369868	0.392	0.225	1.37e-46	3	sept7a
stard8	2.17e-50	0.370041	0.411	0.24	5.57e-46	3	stard8
tead1b	2.72e-50	0.388835	0.273	0.137	7e-46	3	tead1b
ENSDARG00000100606	5.34e-50	0.386462	0.327	0.176	1.37e-45	3	ENSDARG00000100606
pabpc1a	1.8e-49	0.36703	0.28	0.144	4.63e-45	3	pabpc1a
mark2b.2	3.09e-49	0.325991	0.397	0.227	7.95e-45	3	mark2b
tgfbr3.1	3.32e-49	-0.644145	0.849	0.84	8.55e-45	3	tgfbr3
sipa1l1.3	4.12e-49	0.397301	0.46	0.28	1.06e-44	3	sipa1l1
bag3.3	7.87e-49	0.394708	0.407	0.238	2.03e-44	3	bag3
adamts15a.3	9.69e-49	0.350834	0.428	0.252	2.49e-44	3	adamts15a
xpr1a.2	1.81e-48	0.389594	0.534	0.345	4.64e-44	3	xpr1a
pde4ba.2	4.26e-48	0.330244	0.366	0.206	1.1e-43	3	pde4ba
tgfbr2b	5.96e-48	0.35772	0.363	0.204	1.53e-43	3	tgfbr2b
rps24	6.46e-48	0.305071	0.354	0.196	1.66e-43	3	rps24
cyfip1	7.46e-48	0.355168	0.286	0.15	1.92e-43	3	cyfip1
kcnh6a.2	1.11e-47	-0.719013	0.686	0.719	2.86e-43	3	kcnh6a
slc25a33.1	5.01e-47	0.350386	0.307	0.165	1.29e-42	3	slc25a33
slc25a5.2	6.08e-47	0.448727	0.757	0.566	1.56e-42	3	slc25a5
dclk2a.3	1.93e-46	0.325581	0.452	0.269	4.96e-42	3	dclk2a
cert1b	5.44e-46	0.333474	0.271	0.14	1.4e-41	3	cert1b
gapdhs.2	7.58e-46	0.302964	0.409	0.241	1.95e-41	3	gapdhs
dedd1	1.97e-45	0.294541	0.549	0.351	5.06e-41	3	dedd1
cacna2d1a.3	3.65e-45	0.305803	0.512	0.322	9.39e-41	3	cacna2d1a
atp1b1a.3	5.17e-45	0.342777	0.686	0.488	1.33e-40	3	atp1b1a
erfl3.2	8.39e-45	0.32871	0.415	0.251	2.16e-40	3	erfl3
rps8a	9.75e-45	0.286587	0.339	0.189	2.51e-40	3	rps8a
pleca	1.55e-44	0.319707	0.622	0.416	3.98e-40	3	pleca
coq10b.3	1.64e-44	0.323381	0.42	0.253	4.21e-40	3	coq10b
tspan9a	2.66e-44	-0.416854	0.918	0.896	6.84e-40	3	tspan9a
rpl13a	6e-44	0.275958	0.295	0.159	1.54e-39	3	rpl13a
map3k22.2	6.65e-44	0.324959	0.472	0.29	1.71e-39	3	map3k22
rpl3	2.38e-43	0.318576	0.33	0.185	6.12e-39	3	rpl3
myh10.2	3.73e-43	0.284949	0.372	0.215	9.6e-39	3	myh10
prelid3b.3	6.73e-43	0.331144	0.408	0.246	1.73e-38	3	prelid3b
rap1b.2	8.19e-43	0.280212	0.646	0.438	2.11e-38	3	rap1b
acta1b.2	1.73e-42	0.286431	0.546	0.356	4.45e-38	3	acta1b
ephb4a.1	2.89e-42	0.30465	0.351	0.201	7.45e-38	3	ephb4a
slc20a1b.1	4.94e-41	0.282542	0.274	0.147	1.27e-36	3	slc20a1b
rplp2	7.1e-41	0.270318	0.359	0.21	1.83e-36	3	rplp2
ripor1	7.64e-41	0.329023	0.337	0.196	1.97e-36	3	ripor1
FO704772.3	2.34e-40	0.341147	0.258	0.139	6.02e-36	3	FO704772.3
adcy5.1	2.77e-40	0.336109	0.621	0.431	7.14e-36	3	adcy5
iqsec1b.1	1.04e-39	0.353177	0.613	0.425	2.69e-35	3	iqsec1b
magi3b.2	3.66e-39	-1.00088	0.255	0.376	9.42e-35	3	magi3b
rpl7	4.6e-39	0.276266	0.346	0.204	1.18e-34	3	rpl7
ptpra	1.5e-38	0.296458	0.259	0.141	3.87e-34	3	ptpra
slc4a7.3	1.7e-38	0.290149	0.713	0.522	4.38e-34	3	slc4a7
thrab	2.38e-38	0.259056	0.314	0.179	6.11e-34	3	thrab
zeb2a	4.1e-38	0.319818	0.458	0.293	1.06e-33	3	zeb2a
pmp22b	5.23e-38	0.253217	0.463	0.292	1.35e-33	3	pmp22b
nr1i2	1.47e-37	0.303957	0.32	0.185	3.78e-33	3	nr1i2
esrra.3	2.21e-37	0.332694	0.441	0.285	5.69e-33	3	esrra
nr4a3	2.87e-37	0.277853	0.301	0.172	7.39e-33	3	nr4a3
myo1cb.2	3.11e-37	0.297305	0.584	0.398	7.99e-33	3	myo1cb
tns1b	3.86e-37	0.277623	0.684	0.49	9.93e-33	3	tns1b
arrb2b	4.87e-37	0.265456	0.354	0.209	1.25e-32	3	arrb2b
sbf1	1.53e-36	0.269098	0.382	0.235	3.94e-32	3	sbf1
msna.2	1.57e-36	0.284313	0.521	0.342	4.05e-32	3	msna
zmiz1a	1.89e-36	0.280948	0.258	0.142	4.87e-32	3	zmiz1a
eef1a1l1.2	5.36e-36	0.258316	0.612	0.422	1.38e-31	3	eef1a1l1
ENSDARG00000103813	7.44e-36	0.285824	0.268	0.15	1.91e-31	3	ENSDARG00000103813
si:ch211-266g18.10	8.44e-36	0.338795	0.255	0.142	2.17e-31	3	si:ch211-266g18.10
sptan1.3	9.47e-36	0.28015	0.587	0.404	2.44e-31	3	sptan1
sept9a	1.06e-35	0.28075	0.255	0.14	2.73e-31	3	sept9a
tpt1	1.11e-35	0.253815	0.258	0.142	2.85e-31	3	tpt1
foxp4	7.66e-35	0.250572	0.287	0.164	1.97e-30	3	foxp4
kcng2.1	1.72e-34	0.283858	0.28	0.159	4.42e-30	3	kcng2
arhgef12b.2	2.34e-34	0.265575	0.462	0.303	6.03e-30	3	arhgef12b
pcf11.1	2.63e-34	0.257705	0.291	0.167	6.76e-30	3	pcf11
rps3a	3.52e-34	0.252712	0.264	0.148	9.05e-30	3	rps3a
raly.2	8.16e-34	-0.517534	0.778	0.777	2.1e-29	3	raly
cables2b.1	1.25e-33	0.278371	0.259	0.145	3.21e-29	3	cables2b
dennd5a.3	1.59e-33	0.256736	0.772	0.594	4.09e-29	3	dennd5a
fam107b.1	3.14e-33	0.301385	0.289	0.167	8.09e-29	3	fam107b
tpi1b.1	8e-33	0.251745	0.306	0.182	2.06e-28	3	tpi1b
nr4a1.1	8.91e-33	0.277509	0.317	0.19	2.29e-28	3	nr4a1
CT027638.1.2	1.49e-31	-0.752499	0.153	0.271	3.82e-27	3	CT027638.1
msi2b	1.49e-29	-0.306457	0.953	0.927	3.82e-25	3	msi2b
mb.2	2.19e-29	0.386943	0.939	0.84	5.65e-25	3	mb
pdk2b.1	3.31e-29	0.305986	0.288	0.176	8.51e-25	3	pdk2b
BX537310.2.3	6.16e-28	-0.470465	0.192	0.322	1.58e-23	3	BX537310.2
CABZ01027646.1.3	1.44e-24	-0.75014	0.387	0.451	3.71e-20	3	CABZ01027646.1
dacha.1	4.25e-23	-0.268348	0.956	0.935	1.09e-18	3	dacha
fndc3ba.1	2.11e-22	-0.512025	0.757	0.729	5.42e-18	3	fndc3ba
ralgps2.2	3.01e-20	-0.294679	0.916	0.885	7.74e-16	3	ralgps2
cacna1g.2	1.65e-19	-0.303536	0.953	0.931	4.25e-15	3	cacna1g
pcdh7b.2	5.05e-17	-0.519734	0.725	0.701	1.3e-12	3	pcdh7b
angpt1.2	1.71e-16	-0.354799	0.762	0.741	4.4e-12	3	angpt1
cpt1ab.1	4.16e-16	-0.508157	0.537	0.538	1.07e-11	3	cpt1ab
ppap2d.1	1.23e-15	-0.598496	0.494	0.51	3.17e-11	3	ppap2d
akap6.3	3.89e-14	-0.610772	0.265	0.325	1e-09	3	akap6
camk2b1	6.93e-14	-0.262408	0.849	0.801	1.78e-09	3	camk2b1
kcnq1.1.1	3.68e-13	-0.561978	0.433	0.457	9.47e-09	3	kcnq1.1
eif4ebp3l.3	4.15e-13	-0.52489	0.426	0.455	1.07e-08	3	eif4ebp3l
hbba1.1.3	4.51e-13	-0.893937	0.224	0.276	1.16e-08	3	hbba1.1
st3gal3b.2	6.53e-13	-0.43215	0.649	0.624	1.68e-08	3	st3gal3b
ldlrad4a	6.96e-13	-0.280431	0.886	0.841	1.79e-08	3	ldlrad4a
pcdh15a.1	9.23e-13	-0.652711	0.505	0.508	2.37e-08	3	pcdh15a
lhfpl6.3	1.37e-12	-0.683624	0.275	0.32	3.52e-08	3	lhfpl6
il11ra.2	1.47e-12	-0.408999	0.624	0.607	3.78e-08	3	il11ra
insrb.2	1.86e-12	-0.42181	0.557	0.559	4.79e-08	3	insrb
ndrg4.1	2.46e-12	-0.320274	0.783	0.731	6.32e-08	3	ndrg4
zbtb20	1.51e-11	-0.365886	0.712	0.683	3.88e-07	3	zbtb20
nt5c2a.3	3.45e-11	-0.524033	0.39	0.413	8.89e-07	3	nt5c2a
ddx5.1	7.02e-11	-0.484817	0.578	0.552	1.81e-06	3	ddx5
pdlim5b.1	7.02e-11	-0.293393	0.793	0.734	1.81e-06	3	pdlim5b
irs1.3	1.17e-10	-0.519947	0.433	0.45	3e-06	3	irs1
mpped2.3	1.93e-10	-0.470025	0.557	0.551	4.97e-06	3	mpped2
usp28.1	4.11e-10	-0.335471	0.693	0.649	1.06e-05	3	usp28
igf1rb.1	2.95e-09	-0.414985	0.58	0.56	7.58e-05	3	igf1rb
nexn.2	4.46e-09	-0.3878	0.627	0.587	0.000114758	3	nexn
zbtb16a.3	4.72e-09	-0.44543	0.563	0.553	0.000121579	3	zbtb16a
slc20a2.1	8.73e-09	-0.280485	0.767	0.715	0.000224648	3	slc20a2
elf1.1	1.86e-08	-0.411882	0.58	0.554	0.000479652	3	elf1
ppargc1a.1	1.88e-08	-0.28811	0.812	0.753	0.000482856	3	ppargc1a
angpt4.1	3.43e-08	-0.355031	0.687	0.645	0.000883183	3	angpt4
coq8aa.1	5.59e-08	-0.484115	0.366	0.384	0.00143928	3	coq8aa
daam1b.1	1.01e-07	-0.349945	0.697	0.64	0.0025915	3	daam1b
sesn1.3	1.19e-07	-0.532277	0.427	0.429	0.0030631	3	sesn1
asb5b.1	1.26e-07	-0.514834	0.26	0.289	0.00324784	3	asb5b
cd99.3	1.71e-07	-0.51157	0.286	0.313	0.00440574	3	cd99
mical3a.1.1	2.43e-07	-0.272896	0.801	0.732	0.00624998	3	mical3a.1
ncor1.1	3.71e-07	-0.347372	0.616	0.575	0.00953549	3	ncor1
nbeaa	5.36e-07	-0.354488	0.67	0.624	0.013789	3	nbeaa
ncs1b.2	8.12e-07	-0.588068	0.254	0.284	0.0209012	3	ncs1b
thsd7ba.2	9.35e-07	-0.417716	0.69	0.639	0.0240651	3	thsd7ba
slc43a2a.2	2.33e-06	-0.500079	0.223	0.258	0.0600822	3	slc43a2a
fam214a.2	5.44e-06	-0.416284	0.319	0.339	0.139941	3	fam214a
ryr1b.3	5.44e-06	-0.369397	0.659	0.609	0.140027	3	ryr1b
tp63.1	7.36e-06	-0.441375	0.325	0.341	0.189396	3	tp63
nfat5b	1.06e-05	-0.32832	0.657	0.608	0.272116	3	nfat5b
ptk2ab.2	2.21e-05	-0.464362	0.24	0.262	0.56799	3	ptk2ab
phactr4a.1	2.59e-05	-0.306364	0.673	0.617	0.66685	3	phactr4a
foxo3b.1	2.61e-05	-0.337607	0.726	0.656	0.672704	3	foxo3b
ttyh2.1	2.69e-05	-0.254002	0.744	0.682	0.692168	3	ttyh2
myzap.2	3.1e-05	-0.370873	0.558	0.521	0.797486	3	myzap
adipor2.2	3.55e-05	-0.413383	0.349	0.359	0.914403	3	adipor2
foxo1a.2	3.8e-05	-0.415691	0.371	0.38	0.976974	3	foxo1a
tiam1b.2	4.87e-05	-0.358221	0.558	0.52	1	3	tiam1b
acsl1b.2	5.13e-05	-0.415943	0.523	0.488	1	3	acsl1b
irs2b.2	6.31e-05	-0.520768	0.515	0.48	1	3	irs2b
ppfibp2a.2	7.09e-05	-0.473995	0.402	0.393	1	3	ppfibp2a
ar.1	7.48e-05	-0.260043	0.756	0.697	1	3	ar
mbnl3.2	8.22e-05	-0.384369	0.483	0.46	1	3	mbnl3
atp8a1	0.000100009	-0.421181	0.412	0.401	1	3	atp8a1
nav2b.2	0.000124828	-0.321692	0.625	0.583	1	3	nav2b
st6galnac3.2	0.000141263	-0.456053	0.256	0.272	1	3	st6galnac3
phka2.1	0.000378956	-0.398646	0.379	0.375	1	3	phka2
efnb3b.2	0.000405818	-0.299052	0.652	0.599	1	3	efnb3b
strbp.1	0.000536823	-0.403472	0.502	0.472	1	3	strbp
ctnnal1.1	0.000711417	-0.279067	0.605	0.56	1	3	ctnnal1
st6gal2a	0.000837246	-0.271347	0.259	0.206	1	3	st6gal2a
hcn4.2	0.00138767	-0.431235	0.35	0.347	1	3	hcn4
ENSDARG00000070174.1	0.00166506	-0.4014	0.418	0.399	1	3	ENSDARG00000070174
hsd11b2.2	0.00172914	-0.325511	0.687	0.614	1	3	hsd11b2
CU639469.1.2	0.00222007	-0.363929	0.357	0.354	1	3	CU639469.1
sema5a.2	0.00246973	-0.346299	0.546	0.506	1	3	sema5a
pfkmb	0.00284413	-0.317764	0.518	0.481	1	3	pfkmb
hcn2b.1	0.0031859	-0.412335	0.39	0.375	1	3	hcn2b
pbx1a.3	0.00348463	-0.460592	0.252	0.262	1	3	pbx1a
si:rp71-79p20.2.2	0.00361645	-0.373544	0.573	0.523	1	3	si:rp71-79p20.2
plxnb2a.1	0.00397121	-0.2945	0.548	0.511	1	3	plxnb2a
mark2a.2	0.00408982	-0.328211	0.564	0.507	1	3	mark2a
fnbp1b	0.00442623	-0.400645	0.432	0.409	1	3	fnbp1b
ptp4a3a.2	0.00497493	-0.384161	0.473	0.441	1	3	ptp4a3a
smad3b.3	0.0050308	-0.37513	0.307	0.31	1	3	smad3b
myh14	0.00716431	-0.266661	0.585	0.541	1	3	myh14
myot.1	0.00821665	-0.322117	0.489	0.454	1	3	myot
cdh2.1	0.00995354	-0.256375	0.736	0.658	1	3	cdh2
sgsm2.3	0	1.90708	0.647	0.238	0	4	sgsm2
ENSDARG00000057911.3	0	1.77068	0.736	0.259	0	4	ENSDARG00000057911
enah.2	0	1.5999	0.981	0.641	0	4	enah
filip1b	0	1.59719	0.596	0.167	0	4	filip1b
ehbp1.4	0	1.57898	0.984	0.619	0	4	ehbp1
csrp3.2	0	1.39833	0.877	0.471	0	4	csrp3
alpk3b	0	1.36809	0.38	0.077	0	4	alpk3b
ldb3a.2	0	1.3432	0.999	0.949	0	4	ldb3a
zgc:158463.4	0	0.944725	0.999	0.881	0	4	zgc:158463
CR383676.2.4	0	-6.24822	0.007	0.615	0	4	CR383676.2
pln.4	2.34e-306	-3.81792	0.006	0.526	6.03e-302	4	pln
myh7l.2	1.01e-291	0.68112	0.998	0.981	2.59e-287	4	myh7l
itga5.2	8.08e-289	1.21608	0.975	0.711	2.08e-284	4	itga5
cacna2d1a.4	1.31e-285	1.26514	0.728	0.306	3.38e-281	4	cacna2d1a
dusp8a.4	2.58e-283	1.36625	0.664	0.259	6.64e-279	4	dusp8a
pde3a.3	5.17e-283	1.3315	0.592	0.206	1.33e-278	4	pde3a
nr4a3.1	7.66e-283	1.61471	0.508	0.156	1.97e-278	4	nr4a3
pdlim3b.2	6.53e-280	1.28607	0.592	0.202	1.68e-275	4	pdlim3b
ttn.1.3	2.99e-271	0.707845	0.999	0.986	7.68e-267	4	ttn.1
ror2.2	2.95e-265	1.3187	0.91	0.604	7.59e-261	4	ror2
aopep.3	1.83e-261	0.970514	0.979	0.71	4.7e-257	4	aopep
ttn.2.3	8.94e-254	0.563755	1	0.999	2.3e-249	4	ttn.2
rasal2.2	2.05e-252	1.22583	0.795	0.396	5.27e-248	4	rasal2
pdlim7.2	1.81e-250	1.3485	0.655	0.274	4.65e-246	4	pdlim7
si:ch211-253b8.5.2	1.13e-247	1.3432	0.56	0.201	2.91e-243	4	si:ch211-253b8.5
zyx.3	1.43e-242	1.12372	0.743	0.327	3.67e-238	4	zyx
si:ch211-156j16.1.1	1.61e-234	1.048	0.489	0.157	4.14e-230	4	si:ch211-156j16.1
abcc9.3	4.89e-232	1.06421	0.792	0.391	1.26e-227	4	abcc9
ENSDARG00000115101.2	8.01e-231	1.17215	0.646	0.268	2.06e-226	4	ENSDARG00000115101
si:ch211-266g18.10.1	7.31e-228	1.1733	0.43	0.129	1.88e-223	4	si:ch211-266g18.10
tpm4a.3	2.23e-222	0.891296	0.954	0.694	5.73e-218	4	tpm4a
nrap.2	1.63e-221	1.22861	0.663	0.293	4.18e-217	4	nrap
CR589876.1.4	1.23e-217	-3.15214	0.004	0.418	3.17e-213	4	CR589876.1
bag3.4	9.15e-208	1.05799	0.571	0.226	2.35e-203	4	bag3
pdlim5a.2	6.87e-207	1.40776	0.412	0.132	1.77e-202	4	pdlim5a
slc8a1a.3	6.5e-203	0.562049	1	0.992	1.67e-198	4	slc8a1a
flnca.2	1.75e-194	1.29798	0.654	0.298	4.51e-190	4	flnca
sipa1l1.4	3e-194	1.13554	0.616	0.269	7.73e-190	4	sipa1l1
usp2b.3	7.19e-189	0.893354	0.792	0.416	1.85e-184	4	usp2b
htr2aa.1	1.19e-188	0.976477	0.597	0.251	3.05e-184	4	htr2aa
slc4a7.4	3.88e-183	1.10945	0.844	0.514	9.97e-179	4	slc4a7
BX323861.3.4	1.07e-180	-2.73723	0.011	0.375	2.76e-176	4	BX323861.3
obscnb.3	3.01e-180	0.889166	0.843	0.49	7.75e-176	4	obscnb
chsy3.1	8.52e-179	0.950113	0.919	0.715	2.19e-174	4	chsy3
sorbs1.1	1.3e-178	0.639294	0.999	0.989	3.34e-174	4	sorbs1
nedd9.3	2.26e-178	1.27522	0.599	0.271	5.81e-174	4	nedd9
prelid3b.4	5.56e-177	0.986487	0.56	0.236	1.43e-172	4	prelid3b
sfmbt2.2	1.81e-171	1.05773	0.574	0.256	4.65e-167	4	sfmbt2
osbpl3b.2	1.88e-171	0.969164	0.761	0.408	4.85e-167	4	osbpl3b
lmod2b.2	6.08e-171	0.96143	0.6	0.267	1.57e-166	4	lmod2b
slmapa.2	9.93e-170	0.9456	0.704	0.364	2.56e-165	4	slmapa
CABZ01077176.1.4	1.04e-168	-2.69485	0.002	0.344	2.68e-164	4	CABZ01077176.1
plxnb1a.3	1.48e-165	0.85346	0.853	0.514	3.81e-161	4	plxnb1a
jph1a.2	1.66e-164	0.728751	0.955	0.734	4.28e-160	4	jph1a
cspg4.2	2.35e-164	0.858993	0.801	0.45	6.05e-160	4	cspg4
actc1a.4	7.39e-164	0.86046	0.734	0.382	1.9e-159	4	actc1a
BX537310.2.4	7.53e-163	-2.73149	0.002	0.337	1.94e-158	4	BX537310.2
sik2a	1.67e-161	1.01329	0.34	0.107	4.29e-157	4	sik2a
dlg3.3	3.98e-158	0.753935	0.93	0.651	1.02e-153	4	dlg3
pdk2b.2	8.66e-158	1.56462	0.421	0.166	2.23e-153	4	pdk2b
mn1a	9.18e-158	0.907662	0.347	0.112	2.36e-153	4	mn1a
zak.2	1.74e-152	0.939195	0.506	0.216	4.48e-148	4	zak
mt-co3.2	3.6e-152	-1.18342	0.805	0.892	9.25e-148	4	mt-co3
gapdhs.3	7.66e-152	1.10805	0.523	0.234	1.97e-147	4	gapdhs
ENSDARG00000001712.4	1.69e-151	-2.5516	0.002	0.317	4.36e-147	4	ENSDARG00000001712
btg2	1.04e-149	0.800841	0.35	0.115	2.68e-145	4	btg2
CABZ01078594.1	1.56e-149	0.851579	0.287	0.083	4.01e-145	4	CABZ01078594.1
coq10b.4	7.49e-149	0.849156	0.553	0.244	1.93e-144	4	coq10b
hspb7.3	7.79e-149	0.851518	0.66	0.33	2e-144	4	hspb7
arhgap20b.3	3.73e-148	0.762634	0.852	0.511	9.59e-144	4	arhgap20b
cdk16.2	4.29e-148	0.904558	0.53	0.234	1.1e-143	4	cdk16
desma.3	1.37e-147	0.759201	0.87	0.559	3.54e-143	4	desma
atp1b1a.4	8.6e-146	0.870718	0.805	0.481	2.21e-141	4	atp1b1a
nocta	2.71e-145	0.798415	0.38	0.135	6.98e-141	4	nocta
mt-co2.2	4.38e-144	-1.16224	0.84	0.906	1.13e-139	4	mt-co2
si:dkey-205h13.1.2	2.65e-143	0.712407	0.926	0.655	6.82e-139	4	si:dkey-205h13.1
spegb.1	2.21e-142	0.872183	0.468	0.196	5.68e-138	4	spegb
xirp1.3	2.3e-142	1.16482	0.777	0.475	5.92e-138	4	xirp1
actc1a.1.2	3.65e-142	0.81484	0.565	0.261	9.39e-138	4	actc1a.1
rock2b.1	7.75e-142	0.85256	0.367	0.129	1.99e-137	4	rock2b.1
CR753876.1.4	8.69e-142	-2.42015	0.006	0.308	2.24e-137	4	CR753876.1
strn3.1	9.84e-141	0.837318	0.474	0.198	2.53e-136	4	strn3
slc6a6b.3	2.04e-138	0.757067	0.762	0.423	5.26e-134	4	slc6a6b
coro1cb.2	1.97e-137	0.796056	0.699	0.37	5.08e-133	4	coro1cb
acta1b.3	3.29e-136	0.885017	0.667	0.349	8.46e-132	4	acta1b
tcap	1.1e-133	0.892019	0.349	0.124	2.82e-129	4	tcap
mef2aa.3	2.92e-133	0.669858	0.984	0.855	7.51e-129	4	mef2aa
pde4cb	6.54e-132	1.31416	0.28	0.088	1.68e-127	4	pde4cb
aldocb.3	7.77e-130	0.823664	0.507	0.229	2e-125	4	aldocb
tns1a	1.24e-128	0.74703	0.616	0.309	3.18e-124	4	tns1a
cacna1c.3	2.82e-128	0.579263	0.981	0.827	7.27e-124	4	cacna1c
tent5ba	4.19e-128	0.838334	0.341	0.123	1.08e-123	4	tent5ba
CT027638.1.3	2.02e-127	-2.197	0.004	0.282	5.19e-123	4	CT027638.1
namptb	2.07e-125	0.76857	0.307	0.104	5.33e-121	4	namptb
slc25a55a.2	2.55e-124	0.740134	0.826	0.54	6.57e-120	4	slc25a55a
jund.1	4.41e-124	0.829904	0.386	0.152	1.13e-119	4	jund
slc6a8.1	7.84e-122	0.855023	0.909	0.68	2.02e-117	4	slc6a8
klf7a	1.2e-121	0.900116	0.394	0.159	3.09e-117	4	klf7a
hspb8.2	1.42e-121	0.84382	0.46	0.202	3.66e-117	4	hspb8
clic4.3	2.52e-121	0.691326	0.866	0.568	6.49e-117	4	clic4
sorbs2a.3	1.92e-120	0.559057	0.99	0.898	4.94e-116	4	sorbs2a
acta1a	1.97e-119	1.12143	0.267	0.085	5.06e-115	4	acta1a
nudt4a.2	9.4e-118	0.913541	0.581	0.303	2.42e-113	4	nudt4a
mdga1.1	1.49e-117	0.809781	0.805	0.537	3.83e-113	4	mdga1
FO681286.1.3	4.17e-117	0.709657	0.674	0.364	1.07e-112	4	FO681286.1
angpt1.3	1.13e-116	-0.997764	0.631	0.753	2.9e-112	4	angpt1
arvcfb.2	2.22e-116	0.553793	0.982	0.858	5.71e-112	4	arvcfb
tiam2a.1	3.19e-116	0.732322	0.719	0.417	8.21e-112	4	tiam2a
per2.3	6.72e-115	0.754933	0.501	0.237	1.73e-110	4	per2
slc43a1a	7.79e-115	0.899147	0.311	0.114	2e-110	4	slc43a1a
plekha6.4	1.06e-114	-1.04201	0.749	0.817	2.74e-110	4	plekha6
pkma.3	1.99e-114	0.780507	0.738	0.449	5.12e-110	4	pkma
pgk1.3	2.14e-114	0.770273	0.473	0.218	5.5e-110	4	pgk1
ldb3b.4	4.73e-114	-0.662388	0.953	0.966	1.22e-109	4	ldb3b
srl.3	1e-113	0.737595	0.677	0.378	2.58e-109	4	srl
twf2a.3	1.51e-113	0.737741	0.566	0.283	3.89e-109	4	twf2a
tuft1a.1	4.1e-112	0.726146	0.643	0.348	1.06e-107	4	tuft1a
ryr1b.4	8.57e-112	0.730869	0.861	0.592	2.2e-107	4	ryr1b
dnajb6b.1	2.39e-111	0.65502	0.833	0.548	6.15e-107	4	dnajb6b
zgc:171497	7.13e-111	0.634157	0.272	0.09	1.83e-106	4	zgc:171497
actn2b.3	1.16e-110	0.629077	0.886	0.575	2.99e-106	4	actn2b
pfkpa.2	4.32e-110	0.784338	0.561	0.287	1.11e-105	4	pfkpa
rap1b.3	1.02e-109	0.789366	0.727	0.434	2.63e-105	4	rap1b
slc2a1b.3	2.24e-109	0.773581	0.573	0.299	5.77e-105	4	slc2a1b
wwc1.2	3.82e-109	0.696226	0.512	0.245	9.84e-105	4	wwc1
zgc:100829.3	4.07e-109	0.672906	0.563	0.278	1.05e-104	4	zgc:100829
hspb6	3.9e-108	0.77359	0.306	0.112	1e-103	4	hspb6
midn.1	7.67e-108	0.801929	0.719	0.444	1.97e-103	4	midn
skila	9.1e-108	0.740917	0.407	0.175	2.34e-103	4	skila
tgfb3.2	1.14e-107	0.721745	0.527	0.257	2.94e-103	4	tgfb3
mapkapk3	6.16e-107	0.681972	0.264	0.089	1.58e-102	4	mapkapk3
ches1	2.3e-106	0.818894	0.305	0.114	5.92e-102	4	ches1
BX294434.1.2	4.17e-106	0.644545	0.591	0.303	1.07e-101	4	BX294434.1
fhl1a.3	8.48e-106	0.713118	0.788	0.507	2.18e-101	4	fhl1a
cdh13.1	2.92e-105	0.642907	0.641	0.347	7.5e-101	4	cdh13
si:ch211-81a5.1	1.17e-104	0.657714	0.305	0.113	3.01e-100	4	si:ch211-81a5.1
mt-cyb.2	1.32e-103	-1.11357	0.702	0.786	3.4e-99	4	mt-cyb
myoz2b.1	2.02e-103	0.710595	0.563	0.295	5.2e-99	4	myoz2b
specc1lb	2.68e-103	0.841322	0.258	0.089	6.91e-99	4	specc1lb
gfra3.2	1.88e-102	0.614549	0.922	0.677	4.83e-98	4	gfra3
ntrk3a	1.13e-100	0.611709	0.26	0.089	2.91e-96	4	ntrk3a
CABZ01027646.1.4	1.46e-100	-1.63628	0.231	0.464	3.76e-96	4	CABZ01027646.1
map3k22.3	2.14e-100	0.695957	0.555	0.287	5.52e-96	4	map3k22
ppp2r5a.2	3.6e-99	0.595861	0.904	0.673	9.27e-95	4	ppp2r5a
gmpr.2	6.25e-99	0.632319	0.435	0.2	1.61e-94	4	gmpr
usp2a.1	7.88e-99	0.624386	0.851	0.586	2.03e-94	4	usp2a
fat3a	8.42e-99	0.638496	0.319	0.123	2.17e-94	4	fat3a
CABZ01059119.1.3	8.92e-99	0.662757	0.489	0.237	2.3e-94	4	CABZ01059119.1
creb5b.1	1.61e-98	0.700678	0.298	0.112	4.14e-94	4	creb5b
dpp6b.3	1.69e-98	0.908716	0.453	0.221	4.34e-94	4	dpp6b
palld.3	1.11e-97	0.504894	0.986	0.869	2.85e-93	4	palld
mmp17a.1	2e-97	1.00133	0.354	0.151	5.15e-93	4	mmp17a
slc20a1b.2	3.31e-97	0.874309	0.34	0.143	8.53e-93	4	slc20a1b
slc4a2a.1	1.06e-96	0.920118	0.532	0.286	2.73e-92	4	slc4a2a
ca10a.1	1.8e-96	0.831255	0.358	0.151	4.64e-92	4	ca10a
f3b	6.52e-96	0.697503	0.407	0.184	1.68e-91	4	f3b
ppp1r12a.3	1.8e-95	0.576298	0.89	0.619	4.64e-91	4	ppp1r12a
dennd5a.4	1.48e-94	0.600222	0.864	0.589	3.81e-90	4	dennd5a
ptpn4a.1	2.73e-94	0.628757	0.483	0.236	7.02e-90	4	ptpn4a
raly.3	7.62e-94	-0.883564	0.687	0.785	1.96e-89	4	raly
usp54a.3	1.85e-93	0.648382	0.553	0.293	4.75e-89	4	usp54a
tead3b.3	4.49e-93	0.63673	0.669	0.387	1.16e-88	4	tead3b
tgfbr3.2	2.57e-90	-0.757694	0.766	0.848	6.62e-86	4	tgfbr3
mt-atp6.2	4.09e-90	-1.00259	0.721	0.798	1.05e-85	4	mt-atp6
cap2	1.25e-89	0.592697	0.346	0.147	3.21e-85	4	cap2
pdk2a.2	1.43e-89	0.768703	0.688	0.443	3.68e-85	4	pdk2a
rps6ka1	1.83e-89	0.843214	0.296	0.118	4.71e-85	4	rps6ka1
ENSDARG00000112959	3.1e-89	0.636347	0.256	0.093	7.98e-85	4	ENSDARG00000112959
arhgap17b	9.58e-89	0.596623	0.348	0.149	2.46e-84	4	arhgap17b
ppp1r13l.2	1e-88	0.605698	0.628	0.356	2.57e-84	4	ppp1r13l
gnai1	3.43e-88	0.631362	0.401	0.184	8.83e-84	4	gnai1
vclb	3.5e-88	0.76639	0.331	0.143	9e-84	4	vclb
hipk3b.3	3.5e-88	0.587005	0.803	0.533	9e-84	4	hipk3b
ENSDARG00000016188.2	1.04e-87	0.611845	0.463	0.23	2.67e-83	4	ENSDARG00000016188
CABZ01074307.1	1.11e-87	0.513544	0.323	0.131	2.85e-83	4	CABZ01074307.1
lrrfip2.2	1.98e-87	0.586638	0.785	0.515	5.08e-83	4	lrrfip2
si:dkey-147f3.8	8.46e-87	0.621474	0.374	0.168	2.18e-82	4	si:dkey-147f3.8
pfkpb.2	1.25e-86	0.6483	0.713	0.452	3.21e-82	4	pfkpb
si:dkey-31j3.11.3	1.5e-85	0.585747	0.546	0.291	3.86e-81	4	si:dkey-31j3.11
tmod1.3	1.21e-84	0.596514	0.461	0.229	3.12e-80	4	tmod1
dennd4a.1	2.83e-84	0.690819	0.401	0.188	7.28e-80	4	dennd4a
msrb3.3	1.21e-83	0.629072	0.438	0.216	3.11e-79	4	msrb3
tob1a.2	2.02e-83	0.624369	0.422	0.204	5.21e-79	4	tob1a
myom2a.1	1.13e-82	0.609697	0.872	0.664	2.91e-78	4	myom2a
eno1a.3	3.56e-82	0.620175	0.662	0.4	9.17e-78	4	eno1a
ppm1e.3	4.02e-82	0.702246	0.724	0.49	1.04e-77	4	ppm1e
mpped2.4	9.15e-82	-1.16832	0.384	0.567	2.35e-77	4	mpped2
kat6b	6.84e-81	0.624616	0.543	0.302	1.76e-76	4	kat6b
pxnb.2	8.48e-81	0.64349	0.409	0.202	2.18e-76	4	pxnb
si:ch211-247n2.1.4	1.11e-79	0.705022	0.417	0.208	2.85e-75	4	si:ch211-247n2.1
ppp1r10.1	2.56e-79	0.500192	0.398	0.186	6.59e-75	4	ppp1r10
tspan15	1.5e-78	0.612774	0.262	0.103	3.87e-74	4	tspan15
hectd2	2.67e-78	0.611679	0.252	0.098	6.86e-74	4	hectd2
hspb11.1	1.33e-77	0.529278	0.449	0.225	3.43e-73	4	hspb11
qkia.1	3.69e-77	-0.608634	0.842	0.861	9.49e-73	4	qkia
zmynd19.3	1.06e-76	0.569521	0.496	0.263	2.73e-72	4	zmynd19
mustn1b	4.43e-76	0.618372	0.279	0.115	1.14e-71	4	mustn1b
trim55b	9.6e-76	0.489398	0.288	0.119	2.47e-71	4	trim55b
dacha.2	2.86e-75	-0.512126	0.97	0.935	7.35e-71	4	dacha
inpp4ab	3.8e-75	0.562429	0.4	0.196	9.77e-71	4	inpp4ab
xpr1a.3	3.92e-75	0.594743	0.592	0.344	1.01e-70	4	xpr1a
crim1.2	8.56e-75	0.475926	0.978	0.874	2.2e-70	4	crim1
lipia	1.03e-74	0.592861	0.254	0.101	2.65e-70	4	lipia
flncb.3	4e-74	0.60849	0.619	0.366	1.03e-69	4	flncb
actb2.2	1.21e-73	0.44343	0.849	0.562	3.12e-69	4	actb2
cdc14ab	1.52e-73	0.634331	0.362	0.174	3.9e-69	4	cdc14ab
hcn4.3	2.1e-73	-1.50727	0.164	0.364	5.41e-69	4	hcn4
ldha.2	5.84e-73	0.570863	0.413	0.208	1.5e-68	4	ldha
actb1.1	2.28e-72	0.479581	0.422	0.211	5.88e-68	4	actb1
lmo7a.3	2.43e-72	-0.513022	0.922	0.932	6.26e-68	4	lmo7a
lmna	3e-72	0.539985	0.292	0.124	7.71e-68	4	lmna
btg1.2	3.81e-72	0.589186	0.575	0.337	9.79e-68	4	btg1
pde8b.1	9.99e-72	0.539302	0.352	0.166	2.57e-67	4	pde8b
ppap2d.2	1.32e-71	-1.16446	0.341	0.523	3.4e-67	4	ppap2d
mark2b.3	1.97e-71	0.477112	0.443	0.227	5.07e-67	4	mark2b
tbc1d1.2	3.02e-71	0.575342	0.495	0.275	7.76e-67	4	tbc1d1
sept7a.4	1.61e-70	0.577	0.432	0.225	4.14e-66	4	sept7a
ar.2	9.66e-70	-0.809007	0.626	0.71	2.49e-65	4	ar
cpne5b	2.2e-69	0.713367	0.368	0.182	5.67e-65	4	cpne5b
ulk2	2.39e-69	0.620991	0.358	0.174	6.15e-65	4	ulk2
mhc1uba.4	5.94e-69	0.606301	0.477	0.259	1.53e-64	4	mhc1uba
tnnt2a.1	9.11e-69	0.362093	0.987	0.888	2.34e-64	4	tnnt2a
atp2a2a.1	1.02e-68	0.485518	0.945	0.774	2.62e-64	4	atp2a2a
mybpc3.1	1.27e-68	0.303457	0.998	0.976	3.28e-64	4	mybpc3
pdzrn3b.2	1.34e-68	-0.830109	0.621	0.709	3.45e-64	4	pdzrn3b
ppm1bb.2	3.86e-68	0.509072	0.539	0.302	9.94e-64	4	ppm1bb
hk1.3	4.78e-68	0.530931	0.583	0.343	1.23e-63	4	hk1
fam13a.2	9.23e-68	0.842501	0.48	0.271	2.37e-63	4	fam13a
rhoca.1	1.4e-67	0.48975	0.318	0.145	3.6e-63	4	rhoca
dnajb2.2	4.1e-66	0.566608	0.408	0.213	1.05e-61	4	dnajb2
mao	5.13e-66	0.566072	0.373	0.187	1.32e-61	4	mao
pard6gb.3	5.2e-66	0.622211	0.435	0.232	1.34e-61	4	pard6gb
efnb3b.3	8.84e-66	-0.924418	0.481	0.616	2.27e-61	4	efnb3b
bmpr1aa	1.35e-65	0.683557	0.324	0.156	3.48e-61	4	bmpr1aa
nppb.2	1.42e-65	0.49576	0.438	0.23	3.66e-61	4	nppb
slc25a33.2	1.91e-65	0.645162	0.339	0.165	4.93e-61	4	slc25a33
dennd5b	2.87e-65	0.670118	0.473	0.268	7.39e-61	4	dennd5b
pcdh7b.3	5.28e-65	-0.958338	0.636	0.709	1.36e-60	4	pcdh7b
nr4a1.2	1.46e-64	0.54892	0.374	0.187	3.77e-60	4	nr4a1
stat3.2	5.27e-64	0.631466	0.495	0.287	1.36e-59	4	stat3
erbb4b.3	1.49e-63	0.489301	0.514	0.291	3.83e-59	4	erbb4b
usp28.2	2.25e-63	0.420901	0.87	0.634	5.8e-59	4	usp28
dnm3a.1	1.1e-62	0.571174	0.297	0.137	2.82e-58	4	dnm3a
fhl2a	4.45e-62	0.482577	0.251	0.107	1.15e-57	4	fhl2a
tmem255a.2	1.05e-61	0.440027	0.429	0.227	2.7e-57	4	tmem255a
ptprub	3.32e-61	0.772839	0.297	0.141	8.54e-57	4	ptprub
rab10	6.83e-61	0.528503	0.311	0.148	1.76e-56	4	rab10
zgc:77158	9.45e-61	0.487012	0.254	0.109	2.43e-56	4	zgc:77158
acsl1b.3	1.15e-60	-1.08576	0.364	0.503	2.97e-56	4	acsl1b
nuak1a.1	2e-60	0.526563	0.262	0.117	5.15e-56	4	nuak1a
nlgn2a.1	9.76e-60	0.511931	0.338	0.167	2.51e-55	4	nlgn2a
nav3	1.26e-59	0.576313	0.274	0.123	3.23e-55	4	nav3
eef2l2	2.39e-59	0.50156	0.281	0.13	6.14e-55	4	eef2l2
mfn2.1	2.5e-59	0.429168	0.491	0.274	6.43e-55	4	mfn2
mical2a.1	1.53e-58	0.35037	0.981	0.893	3.95e-54	4	mical2a
frya.1	2.89e-58	0.499627	0.778	0.541	7.44e-54	4	frya
msna.3	8.09e-58	0.512723	0.559	0.342	2.08e-53	4	msna
map7d1a	8.2e-58	0.451796	0.31	0.149	2.11e-53	4	map7d1a
mapkapk2a.2	8.88e-58	0.463864	0.623	0.391	2.28e-53	4	mapkapk2a
rpusd4.2	8.97e-58	0.56802	0.399	0.215	2.31e-53	4	rpusd4
myl7	2.22e-57	0.32323	0.986	0.902	5.71e-53	4	myl7
ehd4.2	2.43e-57	0.440353	0.415	0.223	6.26e-53	4	ehd4
igf1ra.1	2.65e-57	0.602316	0.611	0.395	6.83e-53	4	igf1ra
p4ha2	3.9e-57	0.46861	0.278	0.129	1e-52	4	p4ha2
tnika.3	4.17e-57	0.457058	0.715	0.471	1.07e-52	4	tnika
pmp22b.1	5.54e-57	0.641223	0.493	0.293	1.42e-52	4	pmp22b
fam110b	3.54e-56	0.522945	0.261	0.119	9.1e-52	4	fam110b
samd4a	5.74e-56	0.508908	0.403	0.219	1.48e-51	4	samd4a
prkcz.2	7.34e-56	0.47038	0.65	0.42	1.89e-51	4	prkcz
nav2b.3	2.13e-55	-0.910217	0.496	0.595	5.48e-51	4	nav2b
sesn1.4	3.05e-55	-1.156	0.287	0.441	7.85e-51	4	sesn1
dachc.2	5.11e-55	0.377588	0.6	0.368	1.31e-50	4	dachc
fndc3ba.2	5.64e-55	-0.662568	0.65	0.739	1.45e-50	4	fndc3ba
adcy6b.3	2.01e-54	-1.06187	0.293	0.446	5.18e-50	4	adcy6b
rai14.2	1.37e-53	0.480201	0.657	0.433	3.53e-49	4	rai14
myo1ea.2	1.64e-53	0.507433	0.777	0.565	4.22e-49	4	myo1ea
fermt2	2.71e-53	0.403779	0.568	0.348	6.98e-49	4	fermt2
rbm24a.3	6.45e-53	0.490495	0.789	0.573	1.66e-48	4	rbm24a
mgat4a	1.79e-52	0.361342	0.94	0.751	4.62e-48	4	mgat4a
pdlim4.2	1.81e-52	0.469672	0.401	0.222	4.65e-48	4	pdlim4
mt-co1.3	2.56e-52	-0.627209	0.819	0.835	6.59e-48	4	mt-co1
zfand5b	3.15e-52	0.474895	0.321	0.164	8.09e-48	4	zfand5b
bach2b.1	5.12e-52	0.496594	0.65	0.433	1.32e-47	4	bach2b
bcl2l10	5.6e-52	0.453448	0.351	0.185	1.44e-47	4	bcl2l10
snx18a	5.6e-52	0.445021	0.25	0.115	1.44e-47	4	snx18a
qki2.3	1.53e-51	0.414966	0.9	0.679	3.94e-47	4	qki2
obsl1a.2	1.98e-51	0.492132	0.39	0.214	5.1e-47	4	obsl1a
lama5.2	3.18e-51	-1.12022	0.184	0.343	8.18e-47	4	lama5
gab1.2	1.18e-50	0.426777	0.755	0.52	3.03e-46	4	gab1
akap6.4	1.36e-50	-1.29748	0.177	0.331	3.49e-46	4	akap6
tmem163b.1	3.78e-50	0.448074	0.313	0.16	9.74e-46	4	tmem163b
nfatc2a.1	3.99e-50	0.460227	0.31	0.159	1.03e-45	4	nfatc2a
git2a	4.51e-50	0.490929	0.284	0.141	1.16e-45	4	git2a
mapk6	5.65e-50	0.410904	0.259	0.123	1.45e-45	4	mapk6
mylk3.3	8.47e-50	0.52097	0.826	0.62	2.18e-45	4	mylk3
unc45b.2	1.31e-49	0.467234	0.378	0.209	3.38e-45	4	unc45b
ENSDARG00000078313	1.43e-49	0.421606	0.355	0.187	3.67e-45	4	ENSDARG00000078313
fxr2.3	1.51e-49	0.402881	0.481	0.282	3.88e-45	4	fxr2
chsy1.2	3.81e-49	-0.644241	0.705	0.762	9.79e-45	4	chsy1
actn1.2	9.35e-49	0.419301	0.461	0.267	2.41e-44	4	actn1
pacs2	1e-48	0.355141	0.295	0.147	2.58e-44	4	pacs2
myh7	2.96e-48	0.296822	0.295	0.147	7.61e-44	4	myh7
si:ch211-196l7.4.1	1.18e-47	0.33917	0.54	0.328	3.03e-43	4	si:ch211-196l7.4
lhfpl6.4	1.78e-47	-1.19689	0.177	0.328	4.58e-43	4	lhfpl6
st3gal3b.3	1.97e-47	-0.796243	0.556	0.633	5.06e-43	4	st3gal3b
nbeal1	4.33e-47	0.434298	0.405	0.232	1.12e-42	4	nbeal1
homer1b.1	5.33e-47	0.437603	0.279	0.14	1.37e-42	4	homer1b
dub.3	6.2e-47	0.417221	0.656	0.439	1.59e-42	4	dub
dab2ipb.2	1.63e-46	0.397769	0.593	0.384	4.19e-42	4	dab2ipb
ccnl1a	2.28e-46	0.363562	0.314	0.163	5.87e-42	4	ccnl1a
itpr1b.1	9.12e-46	0.379214	0.38	0.213	2.35e-41	4	itpr1b
pcf11.2	2.45e-45	0.382356	0.318	0.167	6.31e-41	4	pcf11
hspa9	3.82e-45	0.369816	0.349	0.189	9.84e-41	4	hspa9
shroom3.2	8.21e-45	0.386527	0.868	0.673	2.11e-40	4	shroom3
ENSDARG00000086815	8.24e-45	0.392693	0.387	0.22	2.12e-40	4	ENSDARG00000086815
map7d3	1.09e-44	0.347492	0.256	0.125	2.81e-40	4	map7d3
si:ch211-26b3.4.3	3.1e-44	0.456994	0.465	0.284	7.97e-40	4	si:ch211-26b3.4
rras2.1	4.57e-44	0.439441	0.48	0.296	1.17e-39	4	rras2
mcamb.2	8.17e-44	0.346944	0.933	0.757	2.1e-39	4	mcamb
wtip	8.38e-44	0.398474	0.262	0.132	2.16e-39	4	wtip
pim1	1.11e-43	0.312636	0.293	0.151	2.85e-39	4	pim1
rbpms2b.3	1.51e-43	-0.410629	0.953	0.925	3.89e-39	4	rbpms2b
sema3gb.1	1.81e-43	0.503906	0.277	0.143	4.67e-39	4	sema3gb
dachd.2	1.89e-43	0.370686	0.895	0.707	4.85e-39	4	dachd
gapdh.2	5.08e-43	-0.697337	0.743	0.739	1.31e-38	4	gapdh
ncor1.2	6.58e-43	-0.740516	0.501	0.586	1.69e-38	4	ncor1
jph2	1.07e-42	0.418247	0.271	0.139	2.76e-38	4	jph2
ssbp2.2	1.2e-42	0.423786	0.38	0.218	3.1e-38	4	ssbp2
myh9b.3	1.56e-42	0.288604	0.46	0.274	4.01e-38	4	myh9b
slc38a4.1	1.93e-42	0.318985	0.638	0.427	4.96e-38	4	slc38a4
hspb1	2.23e-42	0.285546	0.281	0.144	5.74e-38	4	hspb1
traf2b	2.8e-42	0.31363	0.445	0.263	7.21e-38	4	traf2b
akap13.3	3.8e-42	0.334093	0.916	0.704	9.79e-38	4	akap13
epb41l3b.1	4e-42	0.348357	0.728	0.504	1.03e-37	4	epb41l3b
zdhhc8b.2	8.28e-42	-1.07297	0.197	0.336	2.13e-37	4	zdhhc8b
palm1b.1	8.97e-42	-0.842751	0.416	0.523	2.31e-37	4	palm1b
gprc5c	9.61e-42	0.422224	0.269	0.141	2.47e-37	4	gprc5c
pdlim3a.1	1.27e-41	0.517112	0.329	0.184	3.26e-37	4	pdlim3a
sema6e	1.44e-41	-0.583155	0.752	0.764	3.71e-37	4	sema6e
cry1a	2.18e-41	0.366016	0.252	0.127	5.6e-37	4	cry1a
hif1ab.2	3.05e-41	0.360115	0.447	0.27	7.84e-37	4	hif1ab
epoa.4	3.45e-41	0.377522	0.465	0.282	8.88e-37	4	epoa
slc25a3b.1	5.59e-41	0.279464	0.484	0.294	1.44e-36	4	slc25a3b
synm.1	8.53e-41	0.393153	0.306	0.167	2.2e-36	4	synm
ipo13.2	1.26e-40	0.29347	0.394	0.227	3.24e-36	4	ipo13
ppm1ba	2.53e-40	0.315611	0.417	0.246	6.5e-36	4	ppm1ba
acsl1a	2.82e-40	0.400567	0.333	0.186	7.27e-36	4	acsl1a
raver2	3.6e-40	0.530106	0.318	0.179	9.27e-36	4	raver2
fnbp1b.2	3.83e-40	-0.937473	0.297	0.422	9.85e-36	4	fnbp1b
trak1a	5.61e-40	0.348598	0.785	0.577	1.44e-35	4	trak1a
BX548011.2.1	5.69e-40	0.333618	0.303	0.162	1.47e-35	4	BX548011.2
cpt1ab.2	7.26e-40	-0.770625	0.448	0.546	1.87e-35	4	cpt1ab
ppm1aa	9.21e-40	0.341086	0.255	0.13	2.37e-35	4	ppm1aa
ubl3a	1.27e-39	0.376183	0.401	0.239	3.26e-35	4	ubl3a
mbnl3.3	1.87e-39	-0.874467	0.362	0.472	4.81e-35	4	mbnl3
foxn3.1	1.91e-39	-0.629044	0.583	0.657	4.91e-35	4	foxn3
si:ch211-185a18.2	4.1e-39	0.440283	0.313	0.175	1.05e-34	4	si:ch211-185a18.2
mical2b.2	5.13e-39	0.347536	0.844	0.634	1.32e-34	4	mical2b
xpr1b	6.63e-39	0.370779	0.334	0.188	1.71e-34	4	xpr1b
kdm6bb.3	6.75e-39	0.405043	0.467	0.293	1.74e-34	4	kdm6bb
gramd1bb.1	1.02e-38	0.343104	0.367	0.212	2.63e-34	4	gramd1bb
myo1cb.3	1.11e-38	0.392607	0.599	0.401	2.85e-34	4	myo1cb
sgce	1.23e-38	0.322956	0.254	0.13	3.16e-34	4	sgce
tenm4.1	1.81e-38	0.473921	0.298	0.165	4.66e-34	4	tenm4
alpk3a.2	8.86e-38	0.311681	0.426	0.257	2.28e-33	4	alpk3a
ENSDARG00000024966	9.08e-38	0.349408	0.432	0.262	2.34e-33	4	ENSDARG00000024966
pcdh15a.2	1.13e-37	0.354555	0.684	0.491	2.9e-33	4	pcdh15a
idh3a.3	1.98e-37	0.305461	0.519	0.329	5.09e-33	4	idh3a
tnnc1a.2	2.22e-37	0.293578	0.773	0.544	5.72e-33	4	tnnc1a
hdac9b.1	2.53e-37	0.375251	0.657	0.467	6.5e-33	4	hdac9b
snrkb.1	1.83e-36	0.296822	0.561	0.367	4.71e-32	4	snrkb
ENSDARG00000076547.2	1.83e-36	0.44111	0.44	0.279	4.72e-32	4	ENSDARG00000076547
slco3a1.3	1.89e-36	0.373015	0.837	0.665	4.86e-32	4	slco3a1
zcchc24.1	3.77e-36	0.328888	0.313	0.176	9.71e-32	4	zcchc24
myom1a.1	4.74e-36	0.345515	0.353	0.207	1.22e-31	4	myom1a
pbx1a.4	8.6e-36	-1.05918	0.143	0.272	2.21e-31	4	pbx1a
amd1.1	1.53e-35	0.277012	0.519	0.332	3.93e-31	4	amd1
lrch3	1.57e-35	0.290115	0.321	0.181	4.03e-31	4	lrch3
dusp6	2.31e-35	0.301182	0.289	0.159	5.94e-31	4	dusp6
chac1	2.55e-35	0.357551	0.254	0.135	6.57e-31	4	chac1
pkp3b	2.61e-35	0.330362	0.703	0.5	6.71e-31	4	pkp3b
fxyd1.2	2.77e-35	0.256685	0.655	0.45	7.13e-31	4	fxyd1
csnk1a1.3	2.83e-35	0.324892	0.422	0.262	7.27e-31	4	csnk1a1
amot.2	1.02e-34	0.353083	0.484	0.31	2.62e-30	4	amot
cpeb4b.3	1.27e-34	0.269559	0.678	0.465	3.26e-30	4	cpeb4b
rhbdf1a.2	1.37e-34	0.31436	0.52	0.336	3.53e-30	4	rhbdf1a
ablim1b.1	1.63e-34	-0.307133	0.961	0.936	4.21e-30	4	ablim1b
alcama.3	2.6e-34	0.38513	0.811	0.63	6.7e-30	4	alcama
fhod3b	4.22e-34	0.399616	0.282	0.155	1.09e-29	4	fhod3b
prkag2a	5.32e-34	0.344267	0.764	0.563	1.37e-29	4	prkag2a
pisd	5.72e-34	0.448636	0.301	0.174	1.47e-29	4	pisd
rcan2.1	5.93e-34	0.329042	0.902	0.755	1.53e-29	4	rcan2
dysf.3	6.47e-34	0.466141	0.45	0.293	1.67e-29	4	dysf
pparab.1	9.39e-34	0.515064	0.474	0.321	2.42e-29	4	pparab
erfl3.3	9.94e-34	0.304112	0.413	0.255	2.56e-29	4	erfl3
ipo7	3.55e-33	0.263192	0.333	0.192	9.15e-29	4	ipo7
tspan9b.1	3.68e-33	0.275257	0.301	0.17	9.47e-29	4	tspan9b
stk35l	4.55e-33	0.270106	0.323	0.187	1.17e-28	4	stk35l
vcla.3	7.73e-33	0.34421	0.434	0.275	1.99e-28	4	vcla
asap1a	1.36e-32	0.330813	0.264	0.146	3.49e-28	4	asap1a
spega	2.2e-32	0.304065	0.899	0.726	5.66e-28	4	spega
slc38a2.1	3.28e-32	0.289775	0.458	0.293	8.43e-28	4	slc38a2
zfpm1	3.97e-32	-0.605756	0.625	0.657	1.02e-27	4	zfpm1
nlgn1.2	5.74e-32	0.401083	0.505	0.349	1.48e-27	4	nlgn1
peak1	9.68e-32	0.260524	0.431	0.27	2.49e-27	4	peak1
lrig1.2	1.73e-31	0.369727	0.557	0.389	4.45e-27	4	lrig1
alas1.1	2.17e-31	0.263072	0.391	0.242	5.58e-27	4	alas1
si:ch211-242b18.1.2	4.02e-31	-0.876278	0.172	0.289	1.03e-26	4	si:ch211-242b18.1
efnb3a	4.41e-31	0.348447	0.503	0.336	1.13e-26	4	efnb3a
gnas.1	4.44e-31	0.264152	0.493	0.318	1.14e-26	4	gnas
sptbn1.3	4.78e-31	0.256577	0.354	0.213	1.23e-26	4	sptbn1
igsf9bb.1	5.29e-31	0.385949	0.282	0.164	1.36e-26	4	igsf9bb
fam13b.3	7.89e-31	0.290638	0.603	0.408	2.03e-26	4	fam13b
ENSDARG00000070174.2	1.37e-30	-0.819376	0.305	0.41	3.51e-26	4	ENSDARG00000070174
ralgps2.3	1.4e-30	-0.385009	0.933	0.884	3.6e-26	4	ralgps2
esyt1b	2.05e-30	0.285406	0.282	0.161	5.28e-26	4	esyt1b
nt5c2b	2.21e-30	0.275455	0.378	0.232	5.69e-26	4	nt5c2b
zbtb20.1	6.33e-30	-0.568699	0.666	0.687	1.63e-25	4	zbtb20
nfia.2	1.86e-29	-0.601086	0.573	0.605	4.78e-25	4	nfia
chd9.1	3.76e-29	0.257581	0.456	0.294	9.67e-25	4	chd9
nfixa	1.02e-28	-0.518052	0.729	0.71	2.61e-24	4	nfixa
kcnq1.1.2	1.11e-28	-0.757437	0.372	0.462	2.85e-24	4	kcnq1.1
grb10b.1	1.13e-28	0.269751	0.849	0.649	2.91e-24	4	grb10b
tead3a	1.85e-28	0.27482	0.507	0.338	4.77e-24	4	tead3a
efr3ba.3	2.89e-28	0.323852	0.412	0.268	7.43e-24	4	efr3ba
pkig	7.33e-28	0.334665	0.731	0.559	1.89e-23	4	pkig
npnta	9.94e-28	0.330966	0.279	0.164	2.56e-23	4	npnta
hbba1.1.4	1.01e-27	-1.41704	0.181	0.279	2.61e-23	4	hbba1.1
corin.2	1.09e-27	-0.766451	0.384	0.463	2.81e-23	4	corin
crip2l.2	1.1e-27	0.273996	0.586	0.404	2.84e-23	4	crip2l
mbnl2	2.25e-27	0.289998	0.743	0.542	5.8e-23	4	mbnl2
pvrl2l.1	3.31e-27	-0.852236	0.305	0.404	8.52e-23	4	pvrl2l
ahr2.1	4.75e-27	-0.664461	0.471	0.526	1.22e-22	4	ahr2
dclk2a.4	7.37e-27	0.350695	0.414	0.276	1.9e-22	4	dclk2a
si:dkey-28e7.3.1	7.83e-27	0.264243	0.311	0.189	2.02e-22	4	si:dkey-28e7.3
pygmb.3	1.05e-26	0.281398	0.409	0.268	2.7e-22	4	pygmb
dnmt3aa	1.48e-26	0.257935	0.274	0.161	3.82e-22	4	dnmt3aa
mob2a	1.81e-26	0.259746	0.277	0.164	4.65e-22	4	mob2a
pde4ca.2	3.91e-26	0.325613	0.401	0.266	1.01e-21	4	pde4ca
pcbp4.4	4.48e-26	-0.296661	0.993	0.972	1.15e-21	4	pcbp4
CABZ01076275.1.3	4.66e-26	-0.839432	0.286	0.375	1.2e-21	4	CABZ01076275.1
plpp3.2	8.33e-26	0.473163	0.359	0.233	2.14e-21	4	plpp3
fndc3bb	1.02e-25	0.260985	0.328	0.205	2.62e-21	4	fndc3bb
kif26ba	2.21e-25	0.348906	0.326	0.205	5.7e-21	4	kif26ba
nlk2	3.24e-25	-0.591191	0.548	0.584	8.33e-21	4	nlk2
ryr2b.1	4.34e-25	0.250578	0.981	0.919	1.12e-20	4	ryr2b
mlycd.2	4.49e-25	0.341319	0.494	0.35	1.15e-20	4	mlycd
slc38a3b	6.2e-25	0.272406	0.316	0.197	1.6e-20	4	slc38a3b
zeb1b	6.82e-25	-0.578806	0.555	0.601	1.76e-20	4	zeb1b
acacb.2	8.13e-24	-0.683756	0.426	0.486	2.09e-19	4	acacb
casz1.3	1.06e-23	0.257102	0.765	0.578	2.72e-19	4	casz1
ENSDARG00000101293.1	1.13e-23	0.258173	0.361	0.234	2.9e-19	4	ENSDARG00000101293
plekha7a.1	1.33e-23	0.255533	0.962	0.875	3.41e-19	4	plekha7a
ttyh2.2	1.39e-23	-0.49339	0.705	0.687	3.56e-19	4	ttyh2
cavin1a	1.41e-23	0.315782	0.293	0.183	3.62e-19	4	cavin1a
timm50.1	1.75e-23	0.250702	0.261	0.156	4.51e-19	4	timm50
svila.2	1.77e-23	0.276028	0.841	0.696	4.54e-19	4	svila
ablim2	1.97e-23	0.28581	0.53	0.382	5.07e-19	4	ablim2
adamts15a.4	2.98e-23	0.353165	0.384	0.259	7.67e-19	4	adamts15a
prickle2b	3.31e-23	-0.742265	0.424	0.478	8.53e-19	4	prickle2b
dip2ca	4.04e-23	0.264013	0.637	0.464	1.04e-18	4	dip2ca
pptc7b.2	4.65e-23	0.332828	0.377	0.251	1.2e-18	4	pptc7b
bahcc1a.2	6.25e-23	-0.734839	0.243	0.339	1.61e-18	4	bahcc1a
rnf24.1	1.31e-22	0.273983	0.411	0.274	3.38e-18	4	rnf24
runx1t1.3	1.68e-22	0.262569	0.452	0.309	4.31e-18	4	runx1t1
myh14.1	1.8e-22	0.295884	0.701	0.532	4.62e-18	4	myh14
zgc:154058.2	2.59e-22	-0.69722	0.328	0.41	6.66e-18	4	zgc:154058
mylk2.1	2.8e-22	0.259847	0.65	0.484	7.21e-18	4	mylk2
coq8aa.2	3.06e-22	-0.782856	0.314	0.388	7.87e-18	4	coq8aa
mt-nd1.2	4.42e-22	-0.762961	0.426	0.481	1.14e-17	4	mt-nd1
ppfibp2b.1	5.25e-22	0.288736	0.633	0.47	1.35e-17	4	ppfibp2b
mtnr1aa	1.9e-21	0.404667	0.331	0.218	4.88e-17	4	mtnr1aa
fstl1b.3	1.59e-20	-0.743155	0.362	0.428	4.1e-16	4	fstl1b
g6pcb.1	1.78e-20	0.292092	0.307	0.2	4.57e-16	4	g6pcb
grb10a.2	2.12e-20	-0.927525	0.417	0.461	5.46e-16	4	grb10a
bcar1.2	4.61e-20	0.268758	0.567	0.423	1.19e-15	4	bcar1
st6galnac3.3	5.59e-20	-0.800916	0.192	0.277	1.44e-15	4	st6galnac3
mb.3	7.19e-20	-0.426608	0.871	0.848	1.85e-15	4	mb
slc18a2.1	8.36e-20	-0.710149	0.353	0.423	2.15e-15	4	slc18a2
slc43a2a.3	2.75e-19	-0.80381	0.174	0.262	7.09e-15	4	slc43a2a
ppip5k1b.1	7.08e-19	-0.469897	0.665	0.652	1.82e-14	4	ppip5k1b
camk2d2.1	7.22e-19	-0.679382	0.375	0.435	1.86e-14	4	camk2d2
tcf7l2.2	1.97e-18	-0.69475	0.227	0.31	5.06e-14	4	tcf7l2
ncoa2	2.46e-18	-0.410692	0.682	0.67	6.32e-14	4	ncoa2
klhl29.1	1.64e-17	-0.684686	0.434	0.476	4.23e-13	4	klhl29
msi2b.1	5.05e-17	-0.262936	0.971	0.925	1.3e-12	4	msi2b
myo18ab.2	8.8e-17	-0.339924	0.825	0.756	2.27e-12	4	myo18ab
jarid2b.2	9.03e-17	-0.679931	0.383	0.432	2.32e-12	4	jarid2b
ENSDARG00000012204.2	1.61e-16	-0.650225	0.264	0.339	4.15e-12	4	ENSDARG00000012204
s1pr2.1	1.99e-16	-0.690224	0.174	0.251	5.12e-12	4	s1pr2
tnrc6c1	3.07e-16	-0.634859	0.303	0.368	7.91e-12	4	tnrc6c1
pkib.2	9.55e-16	-0.72192	0.224	0.294	2.46e-11	4	pkib
acss2l.1	9.6e-16	-0.69693	0.272	0.338	2.47e-11	4	acss2l
il11ra.3	1.15e-15	-0.510021	0.612	0.609	2.95e-11	4	il11ra
strbp.2	1.39e-15	-0.6995	0.449	0.477	3.57e-11	4	strbp
vegfab	2.57e-15	0.281093	0.599	0.461	6.63e-11	4	vegfab
ptk2ab.3	4.39e-15	-0.68831	0.195	0.265	1.13e-10	4	ptk2ab
phkb.2	6.01e-15	-0.625796	0.317	0.375	1.55e-10	4	phkb
nav2a.1	8.63e-15	-0.674299	0.275	0.339	2.22e-10	4	nav2a
enox2.2	1.21e-14	-0.254035	0.964	0.91	3.12e-10	4	enox2
asb5b.2	1.26e-14	-0.727491	0.228	0.291	3.24e-10	4	asb5b
srrm4	1.41e-14	-0.312244	0.347	0.444	3.63e-10	4	srrm4
adgra2.2	1.45e-14	-0.666643	0.219	0.29	3.73e-10	4	adgra2
ndrg2.2	2.87e-14	-0.675427	0.218	0.285	7.38e-10	4	ndrg2
rbms3	3.26e-14	-0.321573	0.868	0.817	8.38e-10	4	rbms3
nrp1a	3.5e-14	-0.649178	0.183	0.251	9e-10	4	nrp1a
tbl1xr1a.1	4.53e-14	-0.634782	0.318	0.375	1.16e-09	4	tbl1xr1a
BX465198.2.2	6.54e-14	-0.694016	0.219	0.28	1.68e-09	4	BX465198.2
ankrd11.2	6.86e-14	-0.422694	0.671	0.645	1.76e-09	4	ankrd11
si:rp71-79p20.2.3	1.33e-13	-0.49339	0.491	0.532	3.42e-09	4	si:rp71-79p20.2
znrf3.2	2.52e-13	-0.636838	0.191	0.26	6.48e-09	4	znrf3
afdna	3.33e-13	-0.261641	0.871	0.808	8.58e-09	4	afdna
mark2a.3	6.53e-13	-0.495235	0.499	0.514	1.68e-08	4	mark2a
mt-nd3.2	7.54e-13	-0.808172	0.328	0.363	1.94e-08	4	mt-nd3
mtus1a	8.46e-13	-0.544914	0.346	0.395	2.18e-08	4	mtus1a
ube2e3.1	1.65e-12	-0.433422	0.618	0.607	4.24e-08	4	ube2e3
rbpms2a.1	1.78e-12	-0.295113	0.83	0.773	4.58e-08	4	rbpms2a
tbc1d4.2	4.97e-12	-0.604359	0.277	0.329	1.28e-07	4	tbc1d4
nbeaa.1	8.93e-12	-0.467637	0.655	0.626	2.3e-07	4	nbeaa
tln2a.1	1.02e-11	-0.540083	0.268	0.323	2.62e-07	4	tln2a
arhgap21b.2	1.31e-11	-0.63334	0.248	0.302	3.37e-07	4	arhgap21b
gnai2a.2	2.94e-11	-0.601447	0.314	0.36	7.57e-07	4	gnai2a
tmem131l.2	3.42e-11	-0.459225	0.496	0.508	8.8e-07	4	tmem131l
gpatch8.1	7.02e-11	-0.426337	0.546	0.548	1.81e-06	4	gpatch8
CR381531.2.1	1e-10	-0.591793	0.215	0.269	2.58e-06	4	CR381531.2
ncs1b.3	1.12e-10	-0.715596	0.234	0.285	2.88e-06	4	ncs1b
tbxas1.2	1.28e-10	-0.619416	0.263	0.309	3.29e-06	4	tbxas1
wnk1b	1.43e-10	-0.407549	0.553	0.558	3.69e-06	4	wnk1b
maml3.1	1.5e-10	-0.445355	0.597	0.58	3.85e-06	4	maml3
ppargc1b.1	1.71e-10	-0.369703	0.597	0.59	4.41e-06	4	ppargc1b
nhsl1a.3	1.72e-10	-0.478184	0.429	0.457	4.42e-06	4	nhsl1a
notch1b.3	2.8e-10	-0.618929	0.301	0.339	7.19e-06	4	notch1b
lrp8	3.81e-10	-0.48268	0.464	0.487	9.8e-06	4	lrp8
foxp1b.2	1.16e-09	-0.497737	0.469	0.478	2.99e-05	4	foxp1b
mt-nd2.2	3.18e-09	-0.606388	0.389	0.406	8.18e-05	4	mt-nd2
tox3.3	3.94e-09	-0.564677	0.236	0.284	0.000101444	4	tox3
lrrfip1a.1	5.33e-09	-0.331633	0.602	0.594	0.000137059	4	lrrfip1a
pfkmb.1	5.87e-09	-0.450055	0.481	0.485	0.00015117	4	pfkmb
wscd2.2	9.08e-09	-0.42018	0.345	0.39	0.000233558	4	wscd2
slc25a5.3	1.02e-08	-0.478165	0.628	0.581	0.000261798	4	slc25a5
podxl.2	1.09e-08	-0.591461	0.222	0.265	0.000280638	4	podxl
sorbs2b.1	1.14e-08	-0.35359	0.604	0.6	0.000293875	4	sorbs2b
atp1a1a.1.1	1.62e-08	-0.376974	0.656	0.616	0.000416676	4	atp1a1a.1
pappaa.1	3.02e-08	-0.526233	0.304	0.336	0.000777883	4	pappaa
dachb	3.29e-08	-0.505818	0.244	0.291	0.000847707	4	dachb
angpt4.2	4.02e-08	0.291593	0.731	0.642	0.00103418	4	angpt4
specc1.3	4.11e-08	-0.519983	0.371	0.392	0.00105842	4	specc1
magi3b.3	5.73e-08	-0.630412	0.338	0.367	0.00147322	4	magi3b
march8.1	6.27e-08	-0.461089	0.569	0.546	0.00161272	4	2024-03-08
ccdc141.2	6.31e-08	-0.337696	0.637	0.597	0.00162407	4	ccdc141
si:dkey-151g10.6.2	7.68e-08	-0.783713	0.229	0.259	0.00197612	4	si:dkey-151g10.6
sdk1b.1	8.3e-08	-0.577132	0.395	0.412	0.00213478	4	sdk1b
insra.2	9.33e-08	-0.518267	0.259	0.297	0.00240081	4	insra
tp63.2	1.32e-07	-0.507546	0.313	0.342	0.00340517	4	tp63
cblb.1	1.33e-07	-0.536947	0.266	0.301	0.0034257	4	cblb
aglb.1	1.36e-07	-0.494611	0.322	0.348	0.003497	4	aglb
add3a.1	6.92e-07	-0.417321	0.491	0.475	0.0178048	4	add3a
plxnb2a.2	9.27e-07	-0.39886	0.53	0.513	0.0238478	4	plxnb2a
nfatc3a	9.45e-07	-0.414257	0.357	0.38	0.0243079	4	nfatc3a
arhgap12b.1	1.11e-06	-0.476134	0.29	0.32	0.0286419	4	arhgap12b
arhgef1b	1.38e-06	-0.477515	0.215	0.252	0.0356032	4	arhgef1b
mt-nd4.2	1.48e-06	-0.552106	0.37	0.383	0.0381662	4	mt-nd4
pbx1b.2	1.66e-06	-0.548724	0.251	0.286	0.0427692	4	pbx1b
dgkza.2	1.74e-06	-0.497909	0.391	0.4	0.0447262	4	dgkza
mylk4b.2	1.82e-06	-0.589061	0.421	0.425	0.0467754	4	mylk4b
srsf5a.2	2.24e-06	-0.623157	0.292	0.309	0.0576024	4	srsf5a
mtus1b.1	3.3e-06	-0.451405	0.284	0.315	0.0849485	4	mtus1b
spata20.1	3.31e-06	-0.568301	0.246	0.276	0.0852608	4	spata20
rpsa.2	4.67e-06	-0.749454	0.246	0.267	0.120278	4	rpsa
mgat4b.1	4.75e-06	-0.489055	0.267	0.303	0.122194	4	mgat4b
zgc:91860	4.99e-06	-0.422038	0.374	0.389	0.12843	4	zgc:91860
fbxo32.2	8.43e-06	-0.463625	0.215	0.25	0.216914	4	fbxo32
CU639469.1.3	8.54e-06	-0.468475	0.341	0.355	0.219801	4	CU639469.1
si:ch211-200p22.4.1	1.24e-05	-0.339056	0.674	0.613	0.320355	4	si:ch211-200p22.4
znf609a	1.79e-05	-0.362358	0.541	0.513	0.459878	4	znf609a
tcf7l1a.1	2.61e-05	-0.496911	0.3	0.317	0.672542	4	tcf7l1a
def8.1	3.02e-05	-0.416641	0.4	0.404	0.776171	4	def8
neo1a.2	3.13e-05	-0.451795	0.501	0.482	0.804558	4	neo1a
tbx5a.1	3.22e-05	-0.410551	0.37	0.378	0.827501	4	tbx5a
mlip.1	3.61e-05	-0.395126	0.23	0.261	0.92943	4	mlip
vav2	4.44e-05	-0.489328	0.264	0.286	1	4	vav2
bmpr1ab	4.81e-05	-0.475175	0.328	0.344	1	4	bmpr1ab
rapgef2	6.26e-05	-0.421315	0.395	0.395	1	4	rapgef2
nr3c1.2	7.38e-05	-0.451365	0.411	0.406	1	4	nr3c1
ednraa.1	0.000114184	-0.538184	0.233	0.254	1	4	ednraa
galnt1.1	0.000135605	-0.424202	0.38	0.382	1	4	galnt1
si:ch211-281l24.3	0.00014591	-0.451811	0.288	0.303	1	4	si:ch211-281l24.3
si:ch211-212o1.2.1	0.000148023	-0.379761	0.37	0.378	1	4	si:ch211-212o1.2
cgnl1.2	0.00015059	-0.362405	0.329	0.347	1	4	cgnl1
zeb2a.1	0.000163858	-0.46641	0.295	0.311	1	4	zeb2a
zfhx3	0.000177682	-0.344902	0.49	0.477	1	4	zfhx3
meis1b.1	0.000192378	-0.326097	0.57	0.531	1	4	meis1b
thrb.2	0.000324368	-0.454123	0.236	0.256	1	4	thrb
bmpr2b	0.000339942	-0.318454	0.585	0.542	1	4	bmpr2b
sema4c.1	0.000490439	-0.490022	0.355	0.355	1	4	sema4c
lpp.2	0.000506048	-0.635661	0.311	0.317	1	4	lpp
igf1rb.2	0.000603654	-0.337046	0.604	0.558	1	4	igf1rb
ENSDARG00000115271.2	0.000827251	-0.634318	0.248	0.257	1	4	ENSDARG00000115271
ppip5k1a.1	0.00109337	-0.377892	0.306	0.318	1	4	ppip5k1a
baiap2a.2	0.0013982	-0.465369	0.243	0.259	1	4	baiap2a
sgcd.1	0.00213708	-0.385946	0.442	0.431	1	4	sgcd
mast2.1	0.00225811	-0.268412	0.569	0.537	1	4	mast2
eef1a1l1.3	0.00230152	-0.450787	0.467	0.438	1	4	eef1a1l1
cnih3.2	0.00243992	-0.345986	0.435	0.428	1	4	cnih3
zgc:153372	0.0025535	-0.319469	0.386	0.388	1	4	zgc:153372
nnt	0.00281695	-0.370481	0.31	0.316	1	4	nnt
scrib	0.00337135	-0.391735	0.27	0.281	1	4	scrib
fut8a	0.00410797	-0.326483	0.453	0.439	1	4	fut8a
hsd11b2.3	0.00496544	-0.2671	0.659	0.618	1	4	hsd11b2
bcr.1	0.0053271	-0.287561	0.295	0.309	1	4	bcr
crtc3.1	0.00594727	-0.380077	0.288	0.295	1	4	crtc3
cdon	0.00602748	-0.36121	0.272	0.282	1	4	cdon
cry3a.2	0.0061182	-0.484609	0.291	0.29	1	4	cry3a
tcf12	0.0066876	-0.386833	0.356	0.35	1	4	tcf12
stard13a	0.00967824	-0.359017	0.367	0.362	1	4	stard13a
acta1a.1	0	2.36232	0.459	0.073	0	5	acta1a
ENSDARG00000057911.4	0	1.94972	0.786	0.262	0	5	ENSDARG00000057911
frem2b	0	1.84103	0.521	0.085	0	5	frem2b
xirp2a	0	1.80884	0.435	0.078	0	5	xirp2a
cnn1b	0	1.67215	0.273	0.019	0	5	cnn1b
BX323087.1	0	1.33001	0.412	0.081	0	5	BX323087.1
kiaa1549la	0	1.31012	0.275	0.031	0	5	kiaa1549la
aopep.4	5.58e-307	1.22155	0.975	0.714	1.43e-302	5	aopep
cacna1g.3	1.69e-296	-1.37527	0.725	0.949	4.36e-292	5	cacna1g
zgc:158463.5	1.02e-290	1.17757	0.995	0.883	2.64e-286	5	zgc:158463
bcar3.1	1.48e-285	1.41311	0.503	0.136	3.81e-281	5	bcar3
ttn.2.4	8.6e-284	0.733715	1	0.999	2.21e-279	5	ttn.2
kif26ba.1	9.36e-284	1.5249	0.591	0.187	2.41e-279	5	kif26ba
magi1b.1	6.92e-274	1.44799	0.569	0.181	1.78e-269	5	magi1b
itga5.3	1.44e-264	1.41213	0.958	0.715	3.7e-260	5	itga5
ldb3a.3	2.5e-263	1.07022	0.995	0.95	6.44e-259	5	ldb3a
cavin1b	3.24e-259	1.2573	0.3	0.054	8.34e-255	5	cavin1b
enah.3	3.25e-252	1.28652	0.965	0.646	8.36e-248	5	enah
CR383676.2.5	1.68e-251	-2.90062	0.076	0.602	4.32e-247	5	CR383676.2
actn1.3	3.41e-244	1.66019	0.645	0.256	8.78e-240	5	actn1
arvcfb.3	7.54e-237	1.00364	0.989	0.859	1.94e-232	5	arvcfb
myh9b.4	6.35e-228	1.47272	0.643	0.263	1.63e-223	5	myh9b
ryr1b.5	1.34e-221	1.11351	0.921	0.591	3.46e-217	5	ryr1b
pln.5	1.09e-212	-2.77315	0.056	0.516	2.8e-208	5	pln
obsl1a.3	4.28e-208	1.34673	0.55	0.204	1.1e-203	5	obsl1a
ccn1	4.97e-199	1.24447	0.305	0.071	1.28e-194	5	ccn1
pdlim7.3	5.65e-199	1.23034	0.644	0.28	1.45e-194	5	pdlim7
zgc:100829.4	8.25e-199	1.0394	0.659	0.274	2.12e-194	5	zgc:100829
ehbp1.5	1.37e-197	1.04547	0.944	0.627	3.52e-193	5	ehbp1
chmp6b	2.7e-195	1.35143	0.324	0.08	6.95e-191	5	chmp6b
zyx.4	2.58e-192	1.12095	0.718	0.334	6.64e-188	5	zyx
ttn.1.4	1.53e-187	0.71629	0.997	0.987	3.93e-183	5	ttn.1
npnta.1	5.96e-177	0.978837	0.458	0.152	1.53e-172	5	npnta
osbpl3b.3	1.86e-176	1.03743	0.786	0.41	4.78e-172	5	osbpl3b
svila.3	1.55e-175	0.966821	0.931	0.691	3.99e-171	5	svila
dysf.4	2.47e-168	1.06455	0.631	0.281	6.37e-164	5	dysf
ehbp1l1b	2.87e-166	0.918948	0.262	0.06	7.38e-162	5	ehbp1l1b
vclb.1	3.18e-165	0.992963	0.418	0.139	8.18e-161	5	vclb
si:dkeyp-23e4.3.4	3.9e-163	1.33037	0.542	0.223	1e-158	5	si:dkeyp-23e4.3
crim1.3	4.33e-163	0.81966	0.982	0.875	1.11e-158	5	crim1
f3b.1	6.49e-161	1.32479	0.478	0.182	1.67e-156	5	f3b
daam1b.2	2.2e-159	0.856431	0.91	0.625	5.66e-155	5	daam1b
cspg4.3	4.7e-156	1.0188	0.799	0.454	1.21e-151	5	cspg4
scn5lab.1	1.71e-154	-0.969015	0.798	0.856	4.41e-150	5	scn5lab
tgfb3.3	5.95e-154	1.07297	0.58	0.257	1.53e-149	5	tgfb3
rap1b.4	6.37e-152	0.989598	0.773	0.435	1.64e-147	5	rap1b
rasal2.3	1.18e-150	1.00907	0.743	0.405	3.03e-146	5	rasal2
nedd9.4	5e-150	1.0788	0.602	0.275	1.29e-145	5	nedd9
slc6a6b.4	1.21e-148	0.930307	0.772	0.426	3.12e-144	5	slc6a6b
ENSDARG00000053091	2.87e-146	1.03056	0.346	0.106	7.37e-142	5	ENSDARG00000053091
CR589876.1.5	2.03e-145	-2.24027	0.049	0.409	5.22e-141	5	CR589876.1
myh7.1	8.11e-144	1.53881	0.394	0.142	2.09e-139	5	myh7
sik2a.1	1.37e-143	0.919803	0.347	0.11	3.52e-139	5	sik2a
tpm4a.4	8.51e-143	0.770592	0.931	0.699	2.19e-138	5	tpm4a
arhgap20b.4	1.23e-140	0.843427	0.847	0.516	3.16e-136	5	arhgap20b
flna	4.45e-140	1.21736	0.306	0.092	1.15e-135	5	flna
si:ch211-253b8.5.3	2.97e-139	0.964984	0.511	0.21	7.65e-135	5	si:ch211-253b8.5
desma.4	4.46e-138	0.82701	0.868	0.563	1.15e-133	5	desma
nrap.3	6.77e-138	0.990932	0.622	0.301	1.74e-133	5	nrap
flnca.3	7.19e-138	1.19928	0.617	0.305	1.85e-133	5	flnca
pdlim3b.3	1.34e-135	0.911294	0.511	0.213	3.44e-131	5	pdlim3b
actn2b.4	2.83e-133	0.791634	0.883	0.58	7.29e-129	5	actn2b
nav3.1	5.82e-132	1.19403	0.352	0.119	1.5e-127	5	nav3
prkcz.3	6.91e-132	0.931568	0.736	0.417	1.78e-127	5	prkcz
mpped2.5	1.19e-131	-1.68199	0.288	0.572	3.07e-127	5	mpped2
CABZ01077176.1.5	9.15e-130	-2.43624	0.018	0.339	2.35e-125	5	CABZ01077176.1
wwp2	1.28e-128	1.40402	0.401	0.157	3.28e-124	5	wwp2
dnajb2.3	1.08e-125	0.84381	0.492	0.209	2.79e-121	5	dnajb2
hspb8.3	4.41e-125	0.993768	0.477	0.204	1.14e-120	5	hspb8
pdlim4.3	1.57e-124	0.80254	0.505	0.216	4.05e-120	5	pdlim4
vaspb.2	4.3e-124	0.941515	0.497	0.215	1.11e-119	5	vaspb
cacna2d1a.5	4.72e-124	0.817532	0.641	0.318	1.22e-119	5	cacna2d1a
myo1cb.4	3.8e-122	0.825567	0.711	0.395	9.78e-118	5	myo1cb
slc6a9	5.28e-121	0.815611	0.262	0.075	1.36e-116	5	slc6a9
ppp1r12a.4	8.76e-121	0.759847	0.89	0.622	2.25e-116	5	ppp1r12a
prx	7.79e-120	0.847873	0.33	0.112	2e-115	5	prx
BX537310.2.5	1.26e-117	-2.2545	0.028	0.331	3.24e-113	5	BX537310.2
dpy19l3	1.27e-116	1.21153	0.27	0.083	3.27e-112	5	dpy19l3
coro1cb.3	8.45e-116	0.924031	0.683	0.375	2.17e-111	5	coro1cb
rbpms2b.4	1.36e-115	-0.743114	0.898	0.93	3.49e-111	5	rbpms2b
esyt2a	5.27e-115	0.750952	0.338	0.118	1.36e-110	5	esyt2a
ENSDARG00000001712.5	1.99e-113	-2.27563	0.021	0.312	5.11e-109	5	ENSDARG00000001712
actb2.3	1.71e-112	0.731549	0.852	0.566	4.4e-108	5	actb2
CABZ01078594.1.1	2.48e-112	0.728997	0.278	0.086	6.37e-108	5	CABZ01078594.1
sema5a.3	2.88e-112	-1.47432	0.253	0.529	7.4e-108	5	sema5a
FO681286.1.4	4.03e-112	0.840873	0.682	0.367	1.04e-107	5	FO681286.1
cnih3.3	1.36e-111	-1.75079	0.159	0.449	3.51e-107	5	cnih3
mn1a.1	9.41e-110	0.817033	0.328	0.116	2.42e-105	5	mn1a
actb1.2	2.2e-109	0.688296	0.482	0.209	5.65e-105	5	actb1
fnbp1l	1.12e-108	0.870626	0.333	0.12	2.87e-104	5	fnbp1l
BX548011.2.2	6.71e-108	0.813536	0.396	0.157	1.73e-103	5	BX548011.2
ppfia4.2	1.04e-107	0.82624	0.611	0.316	2.68e-103	5	ppfia4
ar.3	1.18e-107	-1.12367	0.553	0.714	3.03e-103	5	ar
xirp1.4	9.05e-106	1.31485	0.738	0.482	2.33e-101	5	xirp1
pxnb.3	1.73e-105	0.740989	0.46	0.201	4.44e-101	5	pxnb
csrp3.3	3.34e-104	0.82575	0.767	0.484	8.6e-100	5	csrp3
palld.4	1.07e-103	0.588118	0.979	0.871	2.75e-99	5	palld
sox6	2.37e-103	0.642615	0.398	0.157	6.09e-99	5	sox6
ehd4.3	6.24e-103	0.74747	0.483	0.22	1.6e-98	5	ehd4
cacnb1	7.35e-103	0.780838	0.428	0.185	1.89e-98	5	cacnb1
creb5b.2	7.92e-103	0.870573	0.314	0.113	2.04e-98	5	creb5b
BX323861.3.5	3.21e-102	-1.33837	0.067	0.367	8.25e-98	5	BX323861.3
tgfbr3.3	6.01e-102	-0.779946	0.702	0.851	1.55e-97	5	tgfbr3
sept7a.5	8.95e-102	0.747428	0.487	0.224	2.3e-97	5	sept7a
mylk4b.3	2.23e-101	-2.01279	0.181	0.443	5.75e-97	5	mylk4b
mmp17a.2	3.74e-101	0.932015	0.375	0.152	9.62e-97	5	mmp17a
specc1lb.1	2.01e-100	0.82729	0.27	0.09	5.18e-96	5	specc1lb
sptan1.4	2.63e-100	0.702787	0.715	0.4	6.77e-96	5	sptan1
crhr1.2	4.11e-100	-0.909507	0.763	0.816	1.06e-95	5	crhr1
nhsl1a.4	1.1e-99	-1.50577	0.216	0.473	2.83e-95	5	nhsl1a
crybg1a	1.71e-98	0.808452	0.305	0.111	4.39e-94	5	crybg1a
ENSDARG00000115101.3	1.8e-98	0.73851	0.565	0.279	4.63e-94	5	ENSDARG00000115101
slc25a55a.3	5.67e-98	0.699167	0.829	0.543	1.46e-93	5	slc25a55a
msna.4	3.34e-97	0.690254	0.63	0.34	8.61e-93	5	msna
dusp8a.5	1.36e-96	0.741985	0.553	0.273	3.51e-92	5	dusp8a
pde3a.4	1.69e-96	0.793357	0.473	0.22	4.36e-92	5	pde3a
znrf3.3	8.46e-96	0.771232	0.497	0.236	2.18e-91	5	znrf3
mcamb.3	2.25e-95	0.633974	0.938	0.759	5.8e-91	5	mcamb
ahnak.4	7.72e-95	0.748476	0.508	0.244	1.99e-90	5	ahnak
si:ch211-266g18.10.2	1.72e-93	0.845334	0.345	0.139	4.44e-89	5	si:ch211-266g18.10
map7d1a.1	5.56e-93	0.729033	0.362	0.148	1.43e-88	5	map7d1a
acta1b.4	1e-92	0.823911	0.636	0.355	2.58e-88	5	acta1b
bmpr1aa.1	2.71e-92	1.04334	0.365	0.155	6.98e-88	5	bmpr1aa
zgc:77158.1	4.17e-92	0.686953	0.298	0.108	1.07e-87	5	zgc:77158
tln1.2	1.37e-91	0.734607	0.797	0.525	3.53e-87	5	tln1
dlg3.4	1.24e-90	0.57358	0.903	0.657	3.18e-86	5	dlg3
unc45b.3	1.21e-89	0.804527	0.443	0.206	3.12e-85	5	unc45b
ches1.1	1.86e-89	0.686284	0.309	0.116	4.79e-85	5	ches1
chrm2a.2	5.07e-88	-1.91502	0.139	0.388	1.31e-83	5	chrm2a
xpr1b.1	7.49e-88	0.685788	0.415	0.183	1.93e-83	5	xpr1b
zcchc24.2	1.6e-87	0.707233	0.394	0.172	4.13e-83	5	zcchc24
efnb3b.4	2.79e-87	-1.15359	0.418	0.619	7.18e-83	5	efnb3b
angpt4.3	7.54e-87	-0.896771	0.451	0.664	1.94e-82	5	angpt4
cnksr3	2.51e-86	0.593679	0.32	0.125	6.45e-82	5	cnksr3
ppp1r13ba.3	2.7e-86	0.703126	0.742	0.474	6.94e-82	5	ppp1r13ba
c6.1	4.61e-86	0.656146	0.252	0.085	1.19e-81	5	c6.1
raver2.1	1.67e-85	0.722094	0.395	0.175	4.31e-81	5	raver2
gcgra.1	2.01e-85	-1.11877	0.44	0.624	5.18e-81	5	gcgra
ssbp2.3	9.2e-85	0.824784	0.444	0.215	2.37e-80	5	ssbp2
slco3a1.4	1.08e-84	0.6086	0.893	0.663	2.78e-80	5	slco3a1
slc20a1b.3	2.08e-84	0.73322	0.346	0.145	5.36e-80	5	slc20a1b
dennd5a.5	9.7e-84	0.705514	0.835	0.595	2.5e-79	5	dennd5a
pard6gb.4	1.19e-83	0.767101	0.47	0.232	3.07e-79	5	pard6gb
cap2.1	1.28e-83	0.626005	0.353	0.149	3.31e-79	5	cap2
clic4.4	1.3e-83	0.63911	0.831	0.574	3.34e-79	5	clic4
sptb.3	1.88e-83	0.624886	0.511	0.254	4.85e-79	5	sptb
lmo7a.4	9.21e-83	-0.596085	0.916	0.932	2.37e-78	5	lmo7a
dock3	1.32e-82	0.618169	0.305	0.118	3.39e-78	5	dock3
dab2ipb.3	7.17e-82	0.707621	0.651	0.383	1.85e-77	5	dab2ipb
jund.2	8.48e-82	0.686327	0.363	0.157	2.18e-77	5	jund
tbx5a.2	2.19e-81	-1.3642	0.159	0.394	5.64e-77	5	tbx5a
nbeaa.2	2.57e-81	0.661522	0.844	0.612	6.62e-77	5	nbeaa
sptbn1.4	4.17e-81	0.615176	0.441	0.208	1.07e-76	5	sptbn1
gab1.3	5.86e-81	0.656945	0.784	0.521	1.51e-76	5	gab1
angpt1.4	8.43e-81	-0.882482	0.654	0.75	2.17e-76	5	angpt1
mhc1uba.5	1.94e-80	0.629767	0.515	0.259	5e-76	5	mhc1uba
gtf2ird1	7.96e-80	0.704277	0.323	0.133	2.05e-75	5	gtf2ird1
spry4	1.2e-79	0.742341	0.307	0.125	3.08e-75	5	spry4
mapkapk2a.3	5.17e-79	0.63423	0.66	0.391	1.33e-74	5	mapkapk2a
cobl	5.98e-79	0.611139	0.444	0.209	1.54e-74	5	cobl
tead3b.4	4.67e-78	0.645176	0.657	0.391	1.2e-73	5	tead3b
ppp2r5a.3	9.71e-78	0.612237	0.887	0.677	2.5e-73	5	ppp2r5a
fxr2.4	1.1e-76	0.626161	0.529	0.281	2.82e-72	5	fxr2
esrra.4	2.01e-76	0.784953	0.527	0.284	5.17e-72	5	esrra
alpk3b.1	2.2e-76	0.687295	0.25	0.091	5.66e-72	5	alpk3b
plekha6.5	2.23e-76	-0.838007	0.739	0.817	5.75e-72	5	plekha6
CR753876.1.5	2.52e-76	-1.18269	0.057	0.3	6.49e-72	5	CR753876.1
gapdhs.4	1.21e-75	0.829789	0.472	0.242	3.11e-71	5	gapdhs
wwc1.3	2.23e-75	0.599819	0.49	0.25	5.75e-71	5	wwc1
myo1ea.3	2.32e-74	0.629825	0.797	0.566	5.98e-70	5	myo1ea
lrrfip2.3	2.34e-74	0.63	0.76	0.521	6.02e-70	5	lrrfip2
ENSDARG00000078313.1	3.58e-74	0.671895	0.394	0.187	9.21e-70	5	ENSDARG00000078313
ryk.1	9.36e-74	0.681231	0.445	0.222	2.41e-69	5	ryk
nav2b.4	3.89e-73	-1.08357	0.423	0.6	1e-68	5	nav2b
mt-co2.3	5.47e-73	-0.823098	0.854	0.904	1.41e-68	5	mt-co2
dnm3a.2	1.44e-72	0.623288	0.322	0.138	3.71e-68	5	dnm3a
CT027638.1.4	2.18e-72	-1.46118	0.052	0.275	5.61e-68	5	CT027638.1
fhl1a.4	3.7e-72	0.589614	0.773	0.512	9.52e-68	5	fhl1a
ptprub.1	3.7e-72	0.74884	0.326	0.141	9.52e-68	5	ptprub
slc43a1a.1	4.84e-71	0.731171	0.287	0.118	1.25e-66	5	slc43a1a
alcama.4	5.28e-71	0.577661	0.861	0.629	1.36e-66	5	alcama
tgfb2.2	9.77e-71	0.575987	0.889	0.689	2.51e-66	5	tgfb2
flncb.4	1.38e-70	0.665257	0.625	0.369	3.56e-66	5	flncb
filip1b.1	5.78e-70	0.595127	0.395	0.187	1.49e-65	5	filip1b
tnfrsfa.3	5.15e-69	0.564514	0.504	0.265	1.33e-64	5	tnfrsfa
rock2b.1.1	6.62e-69	0.63309	0.314	0.136	1.7e-64	5	rock2b.1
ENSDARG00000074863.3	1.05e-68	-1.56596	0.119	0.329	2.71e-64	5	ENSDARG00000074863
syt1a	1.32e-68	0.655851	0.287	0.116	3.38e-64	5	syt1a
zmynd19.4	3.79e-68	0.593331	0.496	0.266	9.75e-64	5	zmynd19
sorbs2a.4	1.08e-67	0.446391	0.984	0.9	2.78e-63	5	sorbs2a
ppm1bb.3	1.33e-67	0.612951	0.542	0.305	3.43e-63	5	ppm1bb
erbb4b.4	3.99e-67	0.57981	0.53	0.292	1.03e-62	5	erbb4b
baz2ba.1	6.38e-67	0.540472	0.739	0.477	1.64e-62	5	baz2ba
trioa	1.99e-66	0.585456	0.547	0.31	5.11e-62	5	trioa
qkia.2	2.79e-66	-0.605112	0.859	0.86	7.17e-62	5	qkia
rgs12b	7.51e-66	0.548941	0.427	0.214	1.93e-61	5	rgs12b
eif4g1a	7.74e-66	0.495324	0.381	0.18	1.99e-61	5	eif4g1a
scn3b.1	1.98e-65	-1.33499	0.182	0.39	5.09e-61	5	scn3b
mt-co3.3	5.9e-65	-0.809962	0.847	0.887	1.52e-60	5	mt-co3
mark2b.4	6.43e-65	0.510657	0.45	0.229	1.65e-60	5	mark2b
prickle2b.1	7.52e-65	0.793767	0.671	0.459	1.94e-60	5	prickle2b
spegb.2	1.44e-64	0.571258	0.411	0.204	3.7e-60	5	spegb
tmem255a.3	4.61e-64	0.486705	0.447	0.228	1.19e-59	5	tmem255a
rbpms2a.2	5.02e-64	-0.66824	0.754	0.78	1.29e-59	5	rbpms2a
igf1ra.2	6.43e-64	0.602503	0.644	0.396	1.66e-59	5	igf1ra
spred2b.1	6.83e-64	0.547763	0.422	0.213	1.76e-59	5	spred2b
ncs1b.4	9.04e-64	-1.5478	0.095	0.295	2.33e-59	5	ncs1b
raly.4	9.82e-64	-0.685308	0.667	0.785	2.53e-59	5	raly
gfra3.3	1.19e-63	0.504187	0.891	0.682	3.05e-59	5	gfra3
git2a.1	2.42e-63	0.598848	0.313	0.14	6.24e-59	5	git2a
acap1	1.4e-62	0.557231	0.321	0.146	3.6e-58	5	acap1
plxnb1a.4	2.92e-62	0.585675	0.768	0.524	7.51e-58	5	plxnb1a
lamc1	1.05e-61	0.541999	0.336	0.156	2.7e-57	5	lamc1
dacha.3	1.34e-61	-0.501551	0.932	0.938	3.45e-57	5	dacha
fermt2.1	3.77e-61	0.490359	0.595	0.348	9.71e-57	5	fermt2
coq10b.5	4.84e-61	0.574587	0.468	0.254	1.25e-56	5	coq10b
cacna1c.4	2.71e-60	0.440877	0.964	0.83	6.98e-56	5	cacna1c
pbx1b.3	9.82e-60	-1.39995	0.103	0.297	2.53e-55	5	pbx1b
wtip.1	1.35e-59	0.531185	0.296	0.131	3.47e-55	5	wtip
zfpm2a	3.17e-59	0.409074	0.987	0.936	8.16e-55	5	zfpm2a
tns1a.1	4.09e-59	0.535851	0.548	0.318	1.05e-54	5	tns1a
ctnnb1.2	5.4e-59	0.532517	0.617	0.383	1.39e-54	5	ctnnb1
kcnq1.1.3	3.98e-58	-1.1276	0.287	0.468	1.02e-53	5	kcnq1.1
ppm1e.4	4.43e-58	0.617302	0.715	0.494	1.14e-53	5	ppm1e
acsl1a.1	4.61e-58	0.603079	0.37	0.186	1.19e-53	5	acsl1a
jph1a.3	5.86e-58	0.432898	0.935	0.739	1.51e-53	5	jph1a
xpa	5.95e-58	0.483374	0.256	0.108	1.53e-53	5	xpa
obscnb.4	8.41e-58	0.569711	0.739	0.503	2.16e-53	5	obscnb
nr4a1.3	6.51e-57	0.572161	0.375	0.19	1.68e-52	5	nr4a1
picalma	8.84e-57	0.48437	0.471	0.257	2.27e-52	5	picalma
pfn2	1.08e-56	0.476421	0.264	0.113	2.79e-52	5	pfn2
si:dkey-31j3.11.4	2.99e-56	0.476987	0.521	0.296	7.7e-52	5	si:dkey-31j3.11
fndc3bb.1	4.07e-56	0.536424	0.391	0.202	1.05e-51	5	fndc3bb
fat1a.3	2.5e-55	0.455911	0.89	0.696	6.44e-51	5	fat1a
atp1a3b.2	3.29e-55	-1.08512	0.333	0.487	8.47e-51	5	atp1a3b
usp2b.4	5.39e-55	0.45835	0.691	0.429	1.39e-50	5	usp2b
eef2b	1.12e-54	0.449915	0.395	0.202	2.89e-50	5	eef2b
psmd1.1	1.28e-54	0.46324	0.4	0.207	3.29e-50	5	psmd1
hspa9.1	2.09e-54	0.489581	0.373	0.189	5.38e-50	5	hspa9
pkma.4	3.25e-54	0.502588	0.702	0.455	8.36e-50	5	pkma
mtnr1aa.1	3.33e-54	0.682045	0.402	0.214	8.56e-50	5	mtnr1aa
eef2k.1	4.1e-54	-1.23672	0.188	0.365	1.05e-49	5	eef2k
amot.3	4.78e-54	0.522806	0.529	0.309	1.23e-49	5	amot
myo9aa	1.49e-53	0.531041	0.611	0.386	3.83e-49	5	myo9aa
mt-cyb.3	4.15e-53	-0.846348	0.725	0.783	1.07e-48	5	mt-cyb
akap13.4	8.79e-53	0.425965	0.899	0.708	2.26e-48	5	akap13
pawr	1.23e-52	0.916628	0.508	0.322	3.17e-48	5	pawr
slc18a2.2	2.25e-52	-1.16968	0.259	0.429	5.79e-48	5	slc18a2
dtnba	2.26e-52	0.45192	0.437	0.237	5.81e-48	5	dtnba
hsd11b2.4	2.71e-52	-0.870022	0.502	0.63	6.97e-48	5	hsd11b2
dachc.3	3.32e-52	0.429891	0.608	0.37	8.54e-48	5	dachc
slc25a33.3	4.49e-52	0.713259	0.33	0.168	1.15e-47	5	slc25a33
stat3.3	8.42e-52	0.464476	0.505	0.289	2.17e-47	5	stat3
ENSDARG00000076014.2	2.67e-51	0.407568	0.527	0.302	6.86e-47	5	ENSDARG00000076014
sdk1b.2	3.27e-51	-1.20933	0.253	0.422	8.42e-47	5	sdk1b
synm.2	3.62e-51	0.514549	0.333	0.166	9.32e-47	5	synm
myh10.3	3.63e-51	0.573709	0.402	0.218	9.35e-47	5	myh10
srl.4	6.96e-51	0.477921	0.617	0.386	1.79e-46	5	srl
itga9	9.52e-51	0.534121	0.413	0.223	2.45e-46	5	itga9
si:dkey-147f3.8.1	1.15e-50	0.447191	0.346	0.173	2.96e-46	5	si:dkey-147f3.8
nav2a.2	2.97e-50	-1.1747	0.169	0.346	7.65e-46	5	nav2a
ppip5k1b.2	7.34e-50	-0.761054	0.57	0.659	1.89e-45	5	ppip5k1b
irs1.4	7.62e-50	-1.2486	0.309	0.459	1.96e-45	5	irs1
mustn1b.1	1.42e-49	0.465006	0.263	0.118	3.66e-45	5	mustn1b
ENSDARG00000101858	3.32e-49	0.431799	0.478	0.273	8.55e-45	5	ENSDARG00000101858
nlgn1.3	3.67e-49	-1.25059	0.201	0.374	9.44e-45	5	nlgn1
myl9b	7.32e-49	0.430627	0.37	0.194	1.88e-44	5	myl9b
cdc42bpab	1.59e-48	0.458891	0.272	0.126	4.09e-44	5	cdc42bpab
prkd3.1	1.88e-48	0.476492	0.459	0.259	4.85e-44	5	prkd3
phactr4a.2	3.04e-48	-0.841479	0.542	0.629	7.82e-44	5	phactr4a
msrb3.4	8.34e-48	0.483757	0.403	0.222	2.15e-43	5	msrb3
creb3l3b.1	8.39e-48	-0.932016	0.443	0.567	2.16e-43	5	creb3l3b
ENSDARG00000016188.3	9.78e-48	0.360915	0.432	0.235	2.52e-43	5	ENSDARG00000016188
strn3.2	1.31e-47	0.460025	0.388	0.208	3.38e-43	5	strn3
tbc1d1.3	1.72e-47	0.409435	0.487	0.278	4.44e-43	5	tbc1d1
eif4ebp3l.4	1.86e-47	-1.13208	0.317	0.462	4.78e-43	5	eif4ebp3l
myh7bb.3	2.08e-47	0.501161	0.895	0.751	5.36e-43	5	myh7bb
arhgef12b.3	2.33e-47	0.388593	0.521	0.303	5.99e-43	5	arhgef12b
rbms1b.1	2.9e-47	0.366167	0.494	0.282	7.47e-43	5	rbms1b
bag3.5	3.02e-47	0.466429	0.43	0.242	7.78e-43	5	bag3
klf7b.1	4.82e-47	0.492847	0.292	0.142	1.24e-42	5	klf7b
pdlim3a.2	5.07e-47	0.581705	0.347	0.184	1.31e-42	5	pdlim3a
usp10	7.71e-47	0.402438	0.311	0.153	1.98e-42	5	usp10
cdc42bpb	8.93e-47	0.416785	0.818	0.584	2.3e-42	5	cdc42bpb
ldlrad4a.1	2.29e-46	0.478309	0.932	0.839	5.9e-42	5	ldlrad4a
bcar1.3	2.99e-46	0.508609	0.641	0.42	7.7e-42	5	bcar1
kcnj14.2	5.02e-46	-1.02754	0.179	0.343	1.29e-41	5	kcnj14
prelid3b.5	1.58e-45	0.478675	0.437	0.249	4.05e-41	5	prelid3b
zak.3	1.63e-45	0.390715	0.414	0.227	4.18e-41	5	zak
ncor1.3	2.07e-45	-0.862533	0.502	0.585	5.33e-41	5	ncor1
sema3gb.2	5.14e-45	0.557381	0.29	0.143	1.32e-40	5	sema3gb
sbk3.2	8.16e-45	-1.24182	0.232	0.387	2.1e-40	5	sbk3
mt-atp6.3	8.9e-45	-0.70221	0.751	0.795	2.29e-40	5	mt-atp6
eml1	1.23e-44	0.464343	0.564	0.356	3.15e-40	5	eml1
cdc42bpaa.1	1.57e-44	0.441982	0.824	0.629	4.04e-40	5	cdc42bpaa
tiam2a.2	2.16e-44	0.482769	0.646	0.426	5.55e-40	5	tiam2a
pvrl2l.2	2.28e-44	0.52522	0.592	0.381	5.87e-40	5	pvrl2l
rps6ka1.1	1.07e-43	0.41959	0.259	0.123	2.76e-39	5	rps6ka1
erfl3.4	1.13e-43	0.415262	0.442	0.254	2.91e-39	5	erfl3
FO704772.3.1	1.19e-43	0.316519	0.289	0.14	3.05e-39	5	FO704772.3
fgf14.1	2.18e-43	-0.85287	0.481	0.588	5.6e-39	5	fgf14
mapk6.1	3.74e-43	0.442977	0.259	0.124	9.63e-39	5	mapk6
cpne4a.1	4.79e-43	-1.09805	0.119	0.277	1.23e-38	5	cpne4a
mtnr1ab	5.62e-43	0.570556	0.264	0.129	1.45e-38	5	mtnr1ab
macf1a	5.9e-43	0.33239	0.972	0.892	1.52e-38	5	macf1a
gmpr.3	6.04e-43	0.398363	0.38	0.207	1.55e-38	5	gmpr
taok3a	7.05e-43	0.378086	0.293	0.144	1.81e-38	5	taok3a
cux1a	7.77e-43	0.462376	0.677	0.473	2e-38	5	cux1a
jph2.1	1.21e-42	0.421378	0.283	0.14	3.12e-38	5	jph2
pcdh7b.4	1.62e-42	-0.673887	0.622	0.709	4.18e-38	5	pcdh7b
ube2e3.2	1.77e-42	-0.807944	0.537	0.613	4.55e-38	5	ube2e3
mdga1.2	2.33e-42	0.535051	0.735	0.546	5.99e-38	5	mdga1
cdc14ab.1	2.52e-42	0.410073	0.338	0.179	6.48e-38	5	cdc14ab
dync1li2	8.9e-42	0.317723	0.269	0.129	2.29e-37	5	dync1li2
slmapa.3	1.04e-41	0.449135	0.58	0.378	2.67e-37	5	slmapa
tent5ba.1	1.15e-41	0.484108	0.266	0.131	2.95e-37	5	tent5ba
dmxl2	1.2e-41	0.353912	0.312	0.159	3.1e-37	5	dmxl2
hspb7.4	1.66e-41	0.399071	0.547	0.343	4.27e-37	5	hspb7
nktr	1.71e-41	0.380412	0.491	0.293	4.41e-37	5	nktr
slc6a8.2	2.12e-41	0.580344	0.863	0.687	5.46e-37	5	slc6a8
roraa.3	2.22e-41	0.445368	0.42	0.242	5.7e-37	5	roraa
ipo7.1	2.96e-41	0.334061	0.357	0.192	7.62e-37	5	ipo7
gna11b	3.69e-41	0.359539	0.45	0.261	9.51e-37	5	gna11b
CABZ01059119.1.4	7.14e-41	0.476313	0.423	0.245	1.84e-36	5	CABZ01059119.1
hspa8	1.41e-40	0.314384	0.314	0.161	3.62e-36	5	hspa8
tuft1a.2	2.12e-40	0.43567	0.558	0.358	5.47e-36	5	tuft1a
nr4a3.2	2.21e-40	0.542026	0.323	0.175	5.69e-36	5	nr4a3
atp1a1a.1.2	8.56e-40	-0.766882	0.573	0.623	2.2e-35	5	atp1a1a.1
caska.2	1.86e-39	0.38437	0.416	0.239	4.79e-35	5	caska
kif1b.3	2.08e-39	0.338199	0.558	0.347	5.36e-35	5	kif1b
gatad2ab	2.29e-39	0.325789	0.451	0.262	5.89e-35	5	gatad2ab
lmod2b.3	2.58e-39	0.519468	0.455	0.282	6.64e-35	5	lmod2b
rab10.1	3.01e-39	0.462354	0.292	0.152	7.74e-35	5	rab10
ENSDARG00000101644	3.63e-39	0.416317	0.251	0.123	9.33e-35	5	ENSDARG00000101644
rcan2.2	7.07e-39	0.451712	0.901	0.757	1.82e-34	5	rcan2
dclk2a.5	7.23e-39	0.444701	0.456	0.274	1.86e-34	5	dclk2a
cdh13.2	7.61e-39	-0.971812	0.235	0.382	1.96e-34	5	cdh13
ENSDARG00000116062.1	8.85e-39	-0.944982	0.158	0.311	2.28e-34	5	ENSDARG00000116062
gnai1.1	1.13e-38	0.372101	0.349	0.191	2.9e-34	5	gnai1
sesn1.5	1.13e-38	-1.02042	0.301	0.438	2.91e-34	5	sesn1
asb5b.3	1.32e-38	-1.0776	0.15	0.296	3.41e-34	5	asb5b
eno1a.4	1.48e-38	0.457003	0.609	0.407	3.8e-34	5	eno1a
sorbs2b.2	2.61e-38	-0.738967	0.516	0.607	6.71e-34	5	sorbs2b
acsl1b.4	2.69e-38	-0.910693	0.386	0.499	6.92e-34	5	acsl1b
pls3	3.68e-38	0.253403	0.28	0.14	9.46e-34	5	pls3
dachd.3	5.49e-38	-0.587208	0.666	0.726	1.41e-33	5	dachd
asap1a.1	5.89e-38	0.394151	0.284	0.146	1.51e-33	5	asap1a
b4galnt1a	7.39e-38	0.34019	0.272	0.137	1.9e-33	5	b4galnt1a
kdm6bb.4	1.22e-37	0.406156	0.478	0.294	3.14e-33	5	kdm6bb
fut8a.1	1.23e-37	0.397984	0.633	0.425	3.18e-33	5	fut8a
myom1a.2	1.57e-37	0.386191	0.367	0.208	4.03e-33	5	myom1a
spata20.2	1.71e-37	-1.14989	0.141	0.284	4.4e-33	5	spata20
mb.4	5.62e-37	-0.541491	0.847	0.85	1.45e-32	5	mb
tjp1a	7.44e-37	0.332036	0.547	0.346	1.91e-32	5	tjp1a
ppp1r13l.3	7.95e-37	0.383208	0.563	0.364	2.05e-32	5	ppp1r13l
ino80	1.87e-36	0.342724	0.253	0.127	4.8e-32	5	ino80
tmod1.4	2.19e-36	0.311976	0.407	0.236	5.64e-32	5	tmod1
raph1b	2.31e-36	0.26943	0.276	0.14	5.95e-32	5	raph1b
mef2aa.4	2.9e-36	0.389696	0.964	0.858	7.47e-32	5	mef2aa
rras2.2	3.08e-36	0.45106	0.475	0.298	7.93e-32	5	rras2
btg1.3	3.14e-36	0.42844	0.536	0.343	8.09e-32	5	btg1
ppm1aa.1	3.52e-36	0.333836	0.261	0.131	9.07e-32	5	ppm1aa
pkib.3	4.74e-36	-1.0414	0.155	0.298	1.22e-31	5	pkib
fam102aa.4	6.06e-36	0.32378	0.59	0.378	1.56e-31	5	fam102aa
csnk1a1.4	8.66e-36	0.3219	0.442	0.263	2.23e-31	5	csnk1a1
tmod2.1	1.14e-35	0.357907	0.265	0.136	2.92e-31	5	tmod2
skila.1	1.28e-35	0.444415	0.33	0.184	3.29e-31	5	skila
actc1a.5	1.52e-35	0.351439	0.603	0.396	3.92e-31	5	actc1a
kif13ba	2.55e-35	0.304292	0.391	0.226	6.55e-31	5	kif13ba
smurf2.1	2.65e-35	0.321639	0.382	0.219	6.83e-31	5	smurf2
strbp.3	2.86e-35	-0.977427	0.381	0.482	7.36e-31	5	strbp
si:ch211-156j16.1.2	2.94e-35	0.383954	0.317	0.174	7.55e-31	5	si:ch211-156j16.1
chsy1.3	5.12e-35	-0.627074	0.726	0.759	1.32e-30	5	chsy1
lrpprc.3	5.45e-35	0.349775	0.454	0.276	1.4e-30	5	lrpprc
rem1.3	5.71e-35	0.474265	0.558	0.376	1.47e-30	5	rem1
jam3b	5.93e-35	0.430395	0.626	0.436	1.53e-30	5	jam3b
ubr5.1	7.38e-35	0.311232	0.412	0.242	1.9e-30	5	ubr5
prkcea	8.23e-35	0.366943	0.466	0.288	2.12e-30	5	prkcea
ppp3ccb	1.14e-34	0.315624	0.329	0.182	2.94e-30	5	ppp3ccb
nfat5b.1	1.44e-34	-0.711744	0.558	0.617	3.7e-30	5	nfat5b
ENSDARG00000086815.1	1.72e-34	0.302633	0.386	0.222	4.43e-30	5	ENSDARG00000086815
adcy6b.4	2.63e-34	-0.891584	0.317	0.442	6.76e-30	5	adcy6b
gnai2a.3	2.93e-34	0.340157	0.534	0.343	7.54e-30	5	gnai2a
ppp2r3a.2	7.32e-34	0.327601	0.651	0.443	1.88e-29	5	ppp2r3a
bach2b.2	7.75e-34	0.36614	0.629	0.437	2e-29	5	bach2b
pisd.1	1.12e-33	0.452422	0.312	0.175	2.89e-29	5	pisd
mbnl2.1	1.36e-33	0.33247	0.742	0.545	3.49e-29	5	mbnl2
si:ch211-165e15.1	1.37e-33	0.296291	0.331	0.183	3.54e-29	5	si:ch211-165e15.1
inpp4b.2	1.56e-33	-1.03505	0.129	0.26	4.02e-29	5	inpp4b
ppap2d.3	1.61e-33	-0.915401	0.411	0.516	4.15e-29	5	ppap2d
lpp.3	4.11e-33	0.707089	0.465	0.306	1.06e-28	5	lpp
si:ch211-247n2.1.5	4.32e-33	0.368195	0.368	0.214	1.11e-28	5	si:ch211-247n2.1
slc2a1b.4	5.31e-33	0.382596	0.487	0.309	1.37e-28	5	slc2a1b
esyt1b.1	5.43e-33	0.328434	0.296	0.161	1.4e-28	5	esyt1b
bcl2l1	5.78e-33	0.304334	0.33	0.185	1.49e-28	5	bcl2l1
elf1.2	5.98e-33	0.411452	0.722	0.545	1.54e-28	5	elf1
ubr4	6.5e-33	0.289699	0.304	0.166	1.67e-28	5	ubr4
acadvl.2	6.96e-33	-0.871721	0.306	0.422	1.79e-28	5	acadvl
CU929259.1	7.64e-33	0.282977	0.37	0.212	1.96e-28	5	CU929259.1
sgip1a.1	8.25e-33	-0.875022	0.313	0.432	2.12e-28	5	sgip1a
rock2a.2	8.74e-33	0.334236	0.724	0.52	2.25e-28	5	rock2a
palm2akap2.2	1.13e-32	0.341611	0.472	0.296	2.9e-28	5	palm2akap2
pkmb.1	1.69e-32	0.443544	0.351	0.207	4.34e-28	5	pkmb
slit3.1	2.45e-32	-0.927061	0.246	0.373	6.31e-28	5	slit3
cpt1ab.3	2.47e-32	-0.775214	0.468	0.543	6.36e-28	5	cpt1ab
tnnc1a.3	3e-32	0.308528	0.769	0.547	7.71e-28	5	tnnc1a
foxo3b.2	3.53e-32	-0.669049	0.617	0.666	9.08e-28	5	foxo3b
mical3a.1.2	3.66e-32	-0.612296	0.759	0.738	9.42e-28	5	mical3a.1
ldha.3	4.29e-32	0.305898	0.368	0.214	1.1e-27	5	ldha
ralgps2.4	5.74e-32	-0.420309	0.899	0.887	1.48e-27	5	ralgps2
tox3.4	1.01e-31	-0.977253	0.159	0.289	2.61e-27	5	tox3
xpr1a.4	2.2e-31	0.326347	0.539	0.351	5.66e-27	5	xpr1a
pmp22b.2	2.37e-31	0.534793	0.455	0.299	6.11e-27	5	pmp22b
st3gal3b.4	3.1e-31	-0.642939	0.557	0.632	7.99e-27	5	st3gal3b
epha3	5.13e-31	0.347895	0.259	0.137	1.32e-26	5	epha3
si:dkey-253i9.4	5.21e-31	0.303584	0.306	0.171	1.34e-26	5	si:dkey-253i9.4
zgc:154058.3	6.13e-31	-0.884954	0.301	0.411	1.58e-26	5	zgc:154058
foxn3.2	6.75e-31	-0.596394	0.595	0.655	1.74e-26	5	foxn3
eef2l2.1	9.02e-31	0.390322	0.25	0.134	2.32e-26	5	eef2l2
rhoca.2	1.1e-30	0.273788	0.277	0.15	2.84e-26	5	rhoca
irs2b.3	5.49e-30	-1.00453	0.411	0.489	1.41e-25	5	irs2b
si:ch211-1e14.1.3	1.01e-29	-0.944203	0.171	0.295	2.59e-25	5	si:ch211-1e14.1
rgs3a.2	1.11e-29	0.309027	0.373	0.225	2.87e-25	5	rgs3a
plecb	1.54e-29	0.355437	0.932	0.811	3.96e-25	5	plecb
znf106a.1	1.76e-29	0.340637	0.29	0.164	4.52e-25	5	znf106a
qki2.4	1.76e-29	0.309606	0.869	0.684	4.54e-25	5	qki2
slc16a1b.1	2.04e-29	0.400078	0.434	0.278	5.25e-25	5	slc16a1b
tjp1b.2	2.43e-29	0.37683	0.542	0.374	6.26e-25	5	tjp1b
mbnl1	2.49e-29	0.292046	0.509	0.332	6.4e-25	5	mbnl1
hk1.4	2.62e-29	0.390942	0.524	0.351	6.74e-25	5	hk1
pcf11.3	2.91e-29	0.29343	0.3	0.17	7.48e-25	5	pcf11
arhgap10.1	3.65e-29	0.289929	0.411	0.253	9.39e-25	5	arhgap10
il11ra.4	3.67e-29	-0.673919	0.564	0.612	9.45e-25	5	il11ra
ccdc141.3	4.91e-29	-0.581328	0.535	0.605	1.26e-24	5	ccdc141
ryr3.2	5.33e-29	-0.721163	0.341	0.448	1.37e-24	5	ryr3
enox2.3	7.4e-29	-0.369307	0.943	0.913	1.91e-24	5	enox2
nfatc2a.2	9.83e-29	0.402545	0.285	0.162	2.53e-24	5	nfatc2a
triob.1	1.07e-28	0.331978	0.253	0.138	2.76e-24	5	triob
traf2b.1	1.4e-28	0.26949	0.427	0.266	3.6e-24	5	traf2b
coq8aa.3	1.84e-28	-0.885475	0.282	0.39	4.74e-24	5	coq8aa
hipk3b.4	2.14e-28	0.315126	0.733	0.541	5.5e-24	5	hipk3b
pdk2a.3	3.21e-28	-0.755848	0.362	0.471	8.27e-24	5	pdk2a
corin.3	8.01e-28	-0.744194	0.365	0.463	2.06e-23	5	corin
pappaa.2	1.01e-27	-0.960534	0.231	0.341	2.59e-23	5	pappaa
slc15a4	1.12e-27	0.273297	0.419	0.261	2.89e-23	5	slc15a4
atp1b1a.5	2.13e-27	0.292193	0.694	0.493	5.47e-23	5	atp1b1a
ror2.3	2.23e-27	0.350389	0.783	0.617	5.74e-23	5	ror2
mark2a.4	5.09e-27	-0.749426	0.46	0.517	1.31e-22	5	mark2a
cltca.1	5.34e-27	0.293533	0.361	0.22	1.38e-22	5	cltca
msi2a.4	7.62e-27	0.278564	0.405	0.253	1.96e-22	5	msi2a
twf2a.4	8.07e-27	0.28432	0.457	0.295	2.08e-22	5	twf2a
slc43a2a.4	8.51e-27	-1.16716	0.15	0.263	2.19e-22	5	slc43a2a
wnk1a	9e-27	0.250787	0.304	0.174	2.32e-22	5	wnk1a
aldocb.4	1.05e-26	0.334894	0.386	0.242	2.7e-22	5	aldocb
lhfpl6.5	1.39e-26	-1.01285	0.212	0.324	3.58e-22	5	lhfpl6
fam13a.3	1.59e-26	0.632856	0.413	0.279	4.1e-22	5	fam13a
zmiz1a.1	3.1e-26	0.281242	0.261	0.146	7.98e-22	5	zmiz1a
rhbdf1a.3	3.43e-26	0.298004	0.508	0.34	8.82e-22	5	rhbdf1a
inpp4ab.1	4.43e-26	0.266368	0.338	0.203	1.14e-21	5	inpp4ab
slc4a7.5	6.49e-26	0.354968	0.715	0.528	1.67e-21	5	slc4a7
pfkpa.3	8.78e-26	0.36418	0.452	0.299	2.26e-21	5	pfkpa
agrn.3	9.87e-26	0.401835	0.765	0.606	2.54e-21	5	agrn
plcl2.1	1.15e-25	-0.66026	0.447	0.526	2.97e-21	5	plcl2
idh3a.4	1.37e-25	0.306113	0.5	0.333	3.52e-21	5	idh3a
cep85.2	1.66e-25	-0.882197	0.2	0.31	4.28e-21	5	cep85
rbfox1l.2	1.87e-25	0.314523	0.671	0.495	4.82e-21	5	rbfox1l
tnni4a	2.22e-25	0.302308	0.795	0.61	5.72e-21	5	tnni4a
smtnl.1	2.32e-25	-0.627424	0.525	0.584	5.97e-21	5	smtnl
peli3.2	2.84e-25	0.275485	0.407	0.258	7.3e-21	5	peli3
cdk16.3	3.03e-25	0.291626	0.393	0.248	7.81e-21	5	cdk16
myzap.3	3.1e-25	-0.743094	0.463	0.529	7.97e-21	5	myzap
efr3ba.4	3.94e-25	0.330903	0.415	0.27	1.01e-20	5	efr3ba
pgk1.4	6.47e-25	0.283479	0.367	0.23	1.66e-20	5	pgk1
CABZ01076275.1.4	1.39e-24	-0.868392	0.28	0.374	3.58e-20	5	CABZ01076275.1
aldoaa.1	3.04e-24	0.318543	0.575	0.404	7.82e-20	5	aldoaa
cadpsb	3.64e-24	0.353417	0.539	0.38	9.36e-20	5	cadpsb
cpeb4b.4	5.14e-24	0.285881	0.662	0.469	1.32e-19	5	cpeb4b
ptp4a3a.3	5.28e-24	-0.839817	0.377	0.449	1.36e-19	5	ptp4a3a
ank2b.1	5.41e-24	-0.251862	0.963	0.956	1.39e-19	5	ank2b
fkbp5.1	5.5e-24	-0.794276	0.556	0.588	1.41e-19	5	fkbp5
acacb.3	7.95e-24	-0.726814	0.415	0.486	2.05e-19	5	acacb
akap6.5	1.28e-23	-1.0325	0.23	0.325	3.31e-19	5	akap6
shroom3.3	2.86e-23	0.287275	0.846	0.678	7.37e-19	5	shroom3
plxna2.1	2.92e-23	0.327248	0.895	0.785	7.51e-19	5	plxna2
b3glcta.2	3e-23	0.313272	0.399	0.259	7.72e-19	5	b3glcta
kank3.1	7.15e-23	0.286363	0.608	0.437	1.84e-18	5	kank3
nrp2b.3	7.32e-23	0.357703	0.469	0.321	1.88e-18	5	nrp2b
CABZ01027646.1.5	8.46e-23	-0.839414	0.367	0.45	2.18e-18	5	CABZ01027646.1
ppp1r14c.1	1.04e-22	0.319432	0.694	0.515	2.68e-18	5	ppp1r14c
foxp4.1	1.09e-22	0.311892	0.28	0.168	2.81e-18	5	foxp4
anks1b.2	1.2e-22	-0.563785	0.618	0.626	3.09e-18	5	anks1b
si:rp71-79p20.2.4	1.35e-22	-0.623475	0.451	0.534	3.48e-18	5	si:rp71-79p20.2
pde3b.2	2.21e-22	-0.424951	0.797	0.782	5.69e-18	5	pde3b
zfyve9a	6.76e-22	0.266948	0.293	0.18	1.74e-17	5	zfyve9a
rbms3.1	1.37e-21	-0.380868	0.858	0.819	3.53e-17	5	rbms3
mgat5.2	2.43e-21	-0.607898	0.511	0.551	6.24e-17	5	mgat5
mbnl3.4	1.05e-20	-0.706863	0.402	0.467	2.71e-16	5	mbnl3
per2.4	1.2e-20	0.270452	0.378	0.25	3.08e-16	5	per2
actn4	1.26e-20	0.261727	0.712	0.546	3.23e-16	5	actn4
pdzrn3b.3	1.35e-20	-0.497756	0.701	0.702	3.47e-16	5	pdzrn3b
nedd4l.3	2.61e-20	0.250998	0.702	0.525	6.72e-16	5	nedd4l
ndrg4.2	4.19e-20	-0.388101	0.715	0.737	1.08e-15	5	ndrg4
mfn1b	4.5e-20	0.303057	0.434	0.298	1.16e-15	5	mfn1b
zfpm1.1	5.85e-20	-0.509167	0.647	0.655	1.5e-15	5	zfpm1
casz1.4	5.89e-20	0.305297	0.752	0.582	1.52e-15	5	casz1
march8.2	7.71e-20	-0.615462	0.511	0.551	1.98e-15	5	2024-03-08
BX942846.1	1.13e-19	0.434883	0.375	0.246	2.91e-15	5	BX942846.1
tbxas1.3	4.56e-19	-0.792673	0.224	0.312	1.17e-14	5	tbxas1
gapdh.3	6.71e-19	-0.474639	0.749	0.739	1.73e-14	5	gapdh
pbx1a.5	7.67e-19	-0.952525	0.179	0.267	1.97e-14	5	pbx1a
rbm24a.4	1.13e-18	0.270688	0.747	0.579	2.92e-14	5	rbm24a
il1rapl1a.1	1.58e-18	-0.709887	0.325	0.398	4.05e-14	5	il1rapl1a
slit2	1.84e-18	0.267	0.482	0.345	4.75e-14	5	slit2
foxo1a.3	2.89e-18	-0.729483	0.305	0.385	7.43e-14	5	foxo1a
mt-co1.4	1.01e-17	-0.387938	0.853	0.832	2.59e-13	5	mt-co1
ank3b.1	1.22e-17	0.26977	0.439	0.31	3.14e-13	5	ank3b
gadd45ba.2	1.72e-17	-0.685048	0.301	0.382	4.43e-13	5	gadd45ba
klf7a.1	1.79e-17	0.336753	0.267	0.172	4.61e-13	5	klf7a
runx1t1.4	5.13e-17	0.253363	0.446	0.311	1.32e-12	5	runx1t1
sgsm2.4	1.87e-16	0.406288	0.37	0.264	4.81e-12	5	sgsm2
phka2.2	2.76e-16	-0.635229	0.306	0.381	7.11e-12	5	phka2
fbxo32.3	7.01e-16	-0.768163	0.17	0.252	1.8e-11	5	fbxo32
nrip1b.1	1.51e-15	-0.719707	0.325	0.382	3.89e-11	5	nrip1b
CR381531.2.2	2.72e-15	-0.680764	0.187	0.27	7.01e-11	5	CR381531.2
prkcab.3	2.89e-15	-0.651126	0.309	0.378	7.44e-11	5	prkcab
plxna1a	2.93e-15	-0.424854	0.708	0.684	7.54e-11	5	plxna1a
mast2.2	4.62e-15	-0.573966	0.527	0.541	1.19e-10	5	mast2
pip5k1bb.2	4.86e-15	-0.728557	0.231	0.306	1.25e-10	5	pip5k1bb
mtus1b.2	5.28e-15	-0.702396	0.247	0.317	1.36e-10	5	mtus1b
pde1a.1	5.46e-15	-0.358118	0.728	0.707	1.4e-10	5	pde1a
tmem131l.3	2.52e-14	-0.491627	0.465	0.51	6.48e-10	5	tmem131l
cnksr2a.1	3.55e-14	-0.636394	0.211	0.286	9.15e-10	5	cnksr2a
plpp3.3	5.29e-14	0.275264	0.34	0.236	1.36e-09	5	plpp3
zdhhc8b.3	6.53e-14	-0.776476	0.266	0.329	1.68e-09	5	zdhhc8b
nppa.3	9.98e-14	-0.451082	0.457	0.523	2.57e-09	5	nppa
olfml2a.1	1.09e-13	0.276557	0.317	0.221	2.82e-09	5	olfml2a
fstl1b.4	1.74e-13	-0.62264	0.378	0.426	4.47e-09	5	fstl1b
si:ch211-242b18.1.3	8.34e-13	-0.695242	0.219	0.284	2.15e-08	5	si:ch211-242b18.1
pde4ca.3	8.83e-13	0.267847	0.375	0.27	2.27e-08	5	pde4ca
tbc1d4.3	1.01e-12	-0.646288	0.269	0.329	2.61e-08	5	tbc1d4
BX465198.2.3	1.45e-12	-0.70851	0.216	0.279	3.72e-08	5	BX465198.2
mlycd.3	1.46e-12	-0.654815	0.308	0.366	3.76e-08	5	mlycd
lgr4.2	1.58e-12	-0.644774	0.238	0.302	4.06e-08	5	lgr4
bbox1.2	2.12e-12	-0.646017	0.2	0.267	5.45e-08	5	bbox1
hbba1.1.5	2.89e-12	-1.03683	0.214	0.275	7.44e-08	5	hbba1.1
jarid2b.3	5.23e-12	-0.612748	0.394	0.431	1.35e-07	5	jarid2b
neo1a.3	1.99e-11	-0.608652	0.469	0.484	5.13e-07	5	neo1a
fam214a.3	4.26e-11	-0.663297	0.289	0.341	1.1e-06	5	fam214a
nfixa.1	4.42e-11	-0.32649	0.736	0.71	1.14e-06	5	nfixa
ppfibp2a.3	4.86e-11	-0.705613	0.364	0.396	1.25e-06	5	ppfibp2a
ptk2ab.4	7.41e-11	-0.716429	0.21	0.263	1.91e-06	5	ptk2ab
arhgap12b.2	1.23e-10	-0.620684	0.268	0.321	3.16e-06	5	arhgap12b
gpatch8.2	1.69e-10	-0.455337	0.545	0.548	4.36e-06	5	gpatch8
CU639469.1.4	1.75e-10	-0.607602	0.313	0.357	4.49e-06	5	CU639469.1
pkdcca.2	1.76e-10	-0.492722	0.665	0.623	4.53e-06	5	pkdcca
nt5c2a.4	1.98e-10	-0.588693	0.383	0.413	5.11e-06	5	nt5c2a
dlg1l.2	3.17e-10	-0.541981	0.229	0.285	8.15e-06	5	dlg1l
rsrp1	4.33e-10	-0.308924	0.787	0.723	1.11e-05	5	rsrp1
sgcd.2	6.54e-10	-0.538276	0.402	0.434	1.68e-05	5	sgcd
mical2b.3	1.17e-09	-0.34831	0.696	0.648	3.02e-05	5	mical2b
pik3ip1.1	2.35e-09	-0.532987	0.225	0.283	6.04e-05	5	pik3ip1
map3k15.2	3.59e-09	-0.614061	0.251	0.299	9.24e-05	5	map3k15
ttyh2.3	6.39e-09	-0.342591	0.735	0.685	0.000164325	5	ttyh2
nr3c1.3	8.92e-09	-0.562665	0.382	0.408	0.000229646	5	nr3c1
tnrc6c1.1	1.13e-08	-0.531039	0.325	0.366	0.000291379	5	tnrc6c1
klhl29.2	1.24e-08	-0.54563	0.463	0.474	0.000318931	5	klhl29
phkb.3	7.76e-08	-0.487801	0.339	0.373	0.00199684	5	phkb
tcf7l1a.2	7.79e-08	-0.564039	0.28	0.318	0.00200427	5	tcf7l1a
acss2l.2	1.24e-07	-0.563352	0.296	0.336	0.00318199	5	acss2l
mylk3.4	1.28e-07	0.265426	0.741	0.629	0.00330094	5	mylk3
ENSDARG00000076547.3	1.31e-07	-0.520516	0.253	0.295	0.00338037	5	ENSDARG00000076547
ghrb.1	1.32e-07	-0.507021	0.297	0.336	0.00339034	5	ghrb
hcn2b.2	2.48e-07	-0.396624	0.332	0.379	0.00638106	5	hcn2b
zbtb20.2	2.56e-07	-0.326487	0.716	0.683	0.00658761	5	zbtb20
epb41l3b.2	2.59e-07	-0.373869	0.528	0.522	0.0066581	5	epb41l3b
maml3.2	2.71e-07	-0.371965	0.594	0.58	0.00697479	5	maml3
slc12a7b.1	3.2e-07	-0.359313	0.558	0.547	0.00822553	5	slc12a7b
fbrsl1.1	4.7e-07	-0.495672	0.289	0.325	0.0120902	5	fbrsl1
ncor2	4.74e-07	-0.414845	0.512	0.505	0.0122083	5	ncor2
camk2d2.2	6.78e-07	-0.528968	0.426	0.431	0.0174453	5	camk2d2
tbl1xr1a.2	8.69e-07	-0.541477	0.351	0.372	0.0223563	5	tbl1xr1a
palm1b.2	9.99e-07	-0.405772	0.513	0.514	0.0257096	5	palm1b
slc20a2.2	1.02e-06	-0.284904	0.785	0.716	0.0263303	5	slc20a2
mlip.2	1.08e-06	-0.501476	0.221	0.261	0.0277728	5	mlip
usp43b.1	1.63e-06	-0.346008	0.654	0.61	0.0418539	5	usp43b
lipeb.2	1.96e-06	-0.498176	0.293	0.323	0.0504383	5	lipeb
ENSDARG00000070174.3	3.79e-06	-0.463437	0.386	0.402	0.0974722	5	ENSDARG00000070174
grb10a.3	4e-06	-0.651184	0.472	0.457	0.102953	5	grb10a
hcn4.4	4.68e-06	-0.631102	0.326	0.349	0.120344	5	hcn4
st8sia6.2	4.73e-06	-0.53414	0.256	0.284	0.121675	5	st8sia6
hdac9b.2	4.78e-06	-0.359106	0.472	0.483	0.12288	5	hdac9b
mt-nd3.3	5.3e-06	-0.560431	0.346	0.361	0.136446	5	mt-nd3
ctdp1	5.67e-06	-0.497603	0.371	0.383	0.145957	5	ctdp1
arrdc3a.3	7.12e-06	-0.555886	0.277	0.306	0.183191	5	arrdc3a
slc25a5.4	7.8e-06	-0.379534	0.612	0.583	0.200725	5	slc25a5
zeb1b.1	9.78e-06	-0.340867	0.621	0.595	0.251784	5	zeb1b
thsd7ba.3	1.14e-05	-0.326139	0.651	0.643	0.292393	5	thsd7ba
baiap2a.3	1.14e-05	-0.560958	0.227	0.26	0.294179	5	baiap2a
adgra2.3	1.98e-05	-0.53353	0.259	0.286	0.509188	5	adgra2
mxi1.1	2.11e-05	-0.475213	0.221	0.255	0.543377	5	mxi1
srsf5a.3	2.84e-05	-0.552317	0.288	0.309	0.731904	5	srsf5a
zbtb16a.4	3.73e-05	-0.337435	0.551	0.554	0.960768	5	zbtb16a
si:ch211-212o1.2.2	4.59e-05	-0.463892	0.368	0.378	1	5	si:ch211-212o1.2
tiam1b.3	5.37e-05	-0.261946	0.519	0.525	1	5	tiam1b
grk4.1	6.83e-05	-0.545428	0.262	0.281	1	5	grk4
tcf7l2.3	7.09e-05	-0.500808	0.285	0.304	1	5	tcf7l2
ENSDARG00000109820.1	9.82e-05	-0.4501	0.356	0.37	1	5	ENSDARG00000109820
gpr22a.2	0.000128932	-0.404431	0.221	0.254	1	5	gpr22a
ednraa.2	0.000213205	-0.472218	0.228	0.254	1	5	ednraa
rps12	0.000237315	-0.281853	0.26	0.197	1	5	rps12
mt-nd1.3	0.000244491	-0.462101	0.492	0.476	1	5	mt-nd1
pparab.2	0.000264448	-0.563542	0.329	0.334	1	5	pparab
ndrg2.3	0.000297398	-0.509448	0.265	0.281	1	5	ndrg2
ankrd11.3	0.000389823	-0.296797	0.699	0.643	1	5	ankrd11
thrb.3	0.000403163	-0.51336	0.235	0.256	1	5	thrb
mgat4b.2	0.000407777	-0.473061	0.28	0.301	1	5	mgat4b
crtc3.2	0.00041456	-0.462325	0.281	0.296	1	5	crtc3
epn1	0.000418966	-0.392576	0.358	0.363	1	5	epn1
rpl8	0.000425431	-0.306918	0.277	0.211	1	5	rpl8
adcy5.2	0.000441017	-0.372584	0.459	0.449	1	5	adcy5
setbp1.2	0.000612002	-0.429748	0.472	0.453	1	5	setbp1
ctdsp1.1	0.000661017	-0.434651	0.346	0.349	1	5	ctdsp1
st6galnac3.4	0.000714524	-0.537847	0.257	0.271	1	5	st6galnac3
rplp1.3	0.0007632	-0.278475	0.389	0.303	1	5	rplp1
syne2b.1	0.000843649	-0.423759	0.385	0.381	1	5	syne2b
vav2.1	0.000971291	-0.428259	0.269	0.286	1	5	vav2
ptp4a2b.2	0.0014324	-0.522016	0.312	0.316	1	5	ptp4a2b
insrb.3	0.00149656	-0.350404	0.606	0.555	1	5	insrb
gadd45ga.1	0.001676	-0.534335	0.287	0.295	1	5	gadd45ga
foxp1b.3	0.00179554	-0.409116	0.51	0.474	1	5	foxp1b
insra.3	0.00205031	-0.471598	0.289	0.294	1	5	insra
ccdc85ca	0.00317058	-0.27076	0.542	0.525	1	5	ccdc85ca
si:dkey-151g10.6.3	0.00337731	-0.544028	0.245	0.257	1	5	si:dkey-151g10.6
wscd2.3	0.0037816	-0.298773	0.385	0.386	1	5	wscd2
daam1a	0.00396343	-0.265089	0.67	0.611	1	5	daam1a
si:ch211-200p22.4.2	0.00565752	-0.254936	0.683	0.614	1	5	si:ch211-200p22.4
pcsk5b.1	0.00574961	-0.317353	0.457	0.441	1	5	pcsk5b
rps27a	0.00578287	-0.26097	0.269	0.216	1	5	rps27a
cry3a.3	0.00714519	-0.466913	0.288	0.29	1	5	cry3a
cgnl1.3	0.00816861	-0.329631	0.338	0.346	1	5	cgnl1
grip2b.1	1.54e-259	2.04102	0.52	0.169	3.95e-255	6	grip2b
nlgn3a	4.48e-241	1.7039	0.357	0.082	1.15e-236	6	nlgn3a
scn5lab.2	4.5e-153	-0.947688	0.613	0.869	1.16e-148	6	scn5lab
pln.6	3.55e-149	0.947126	0.818	0.46	9.13e-145	6	pln
slc8a1a.4	1.74e-145	-0.717681	0.993	0.993	4.48e-141	6	slc8a1a
dab1a	1.27e-143	1.557	0.313	0.097	3.26e-139	6	dab1a
dachd.4	2.44e-138	-1.22061	0.423	0.743	6.27e-134	6	dachd
BX323861.3.6	3.02e-125	1.0291	0.636	0.325	7.77e-121	6	BX323861.3
si:dkeyp-23e4.3.5	7.58e-117	1.56692	0.473	0.23	1.95e-112	6	si:dkeyp-23e4.3
ENSDARG00000053091.1	1.27e-116	1.34418	0.311	0.109	3.26e-112	6	ENSDARG00000053091
cacna1g.4	8.22e-115	-0.643691	0.815	0.941	2.12e-110	6	cacna1g
pkdcca.3	2.34e-112	-1.27052	0.338	0.647	6.03e-108	6	pkdcca
pvrl2l.3	1.27e-104	1.20267	0.613	0.38	3.27e-100	6	pvrl2l
cnih3.4	5.72e-103	-1.55475	0.137	0.449	1.47e-98	6	cnih3
CR589876.1.6	8.11e-102	0.900742	0.662	0.364	2.09e-97	6	CR589876.1
sema5a.4	2.92e-101	-1.26566	0.208	0.531	7.51e-97	6	sema5a
nbeaa.3	2.53e-99	0.997916	0.749	0.62	6.51e-95	6	nbeaa
ldb3b.5	2.08e-91	0.562036	0.977	0.964	5.35e-87	6	ldb3b
chrm2a.3	6.29e-89	-1.67622	0.112	0.389	1.62e-84	6	chrm2a
CABZ01056843.1.2	1.43e-87	0.939731	0.423	0.196	3.68e-83	6	CABZ01056843.1
CR383676.2.6	4.01e-86	0.656489	0.888	0.542	1.03e-81	6	CR383676.2
hcn4.5	1.66e-84	1.05793	0.547	0.333	4.27e-80	6	hcn4
cdh13.3	4.16e-83	-1.20528	0.109	0.39	1.07e-78	6	cdh13
itga5.4	8.13e-81	-1.04021	0.553	0.745	2.09e-76	6	itga5
sorbs1.2	1.63e-76	-0.479346	0.975	0.99	4.21e-72	6	sorbs1
abcc9.4	1.79e-75	-1.07451	0.169	0.442	4.61e-71	6	abcc9
plekha6.6	1.57e-72	0.613094	0.876	0.807	4.05e-68	6	plekha6
cobl.1	3.61e-72	1.04253	0.4	0.214	9.29e-68	6	cobl
usp54a.4	2.06e-70	-1.11563	0.086	0.33	5.3e-66	6	usp54a
tbx5a.3	4.13e-70	-1.03377	0.134	0.395	1.06e-65	6	tbx5a
ehbp1.6	8.13e-70	-1.32819	0.502	0.66	2.09e-65	6	ehbp1
CABZ01027646.1.6	9.81e-70	0.809392	0.63	0.431	2.52e-65	6	CABZ01027646.1
ENSDARG00000074863.4	1.78e-69	-1.30711	0.091	0.331	4.58e-65	6	ENSDARG00000074863
nppa.4	2.07e-67	-0.992876	0.275	0.536	5.32e-63	6	nppa
CABZ01077176.1.6	7.44e-64	0.717413	0.532	0.301	1.91e-59	6	CABZ01077176.1
sgsm2.5	1.57e-63	-1.37563	0.068	0.286	4.04e-59	6	sgsm2
zgc:158463.6	2.52e-63	-0.783966	0.878	0.892	6.5e-59	6	zgc:158463
kcnj14.3	5.17e-62	-0.954477	0.112	0.347	1.33e-57	6	kcnj14
magi3b.4	2.01e-61	0.898756	0.544	0.352	5.18e-57	6	magi3b
ENSDARG00000116062.2	2.13e-60	-0.956691	0.089	0.315	5.49e-56	6	ENSDARG00000116062
daam1b.3	2.67e-60	0.697403	0.745	0.638	6.86e-56	6	daam1b
crhr1.3	2.79e-60	-0.666644	0.677	0.822	7.17e-56	6	crhr1
BX537310.2.6	3.07e-60	0.71033	0.511	0.295	7.9e-56	6	BX537310.2
sdk1b.3	1.06e-59	-0.981925	0.185	0.426	2.72e-55	6	sdk1b
cpne4a.2	1.21e-54	-1.05963	0.078	0.28	3.11e-50	6	cpne4a
atp1a3b.3	5.51e-54	-0.84053	0.256	0.492	1.42e-49	6	atp1a3b
kif26ba.2	1.37e-53	1.00329	0.363	0.204	3.52e-49	6	kif26ba
enah.4	1.51e-53	-0.976138	0.514	0.68	3.89e-49	6	enah
slc6a8.3	9.41e-53	-0.731805	0.524	0.711	2.42e-48	6	slc6a8
nlgn1.4	1.48e-52	-1.07664	0.162	0.376	3.8e-48	6	nlgn1
CR753876.1.6	7.26e-52	0.687108	0.47	0.27	1.87e-47	6	CR753876.1
bag3.6	1.37e-51	-0.922025	0.073	0.268	3.52e-47	6	bag3
nhsl1a.5	1.42e-51	-0.805336	0.243	0.47	3.66e-47	6	nhsl1a
BX571827.3.3	1.42e-51	0.694727	0.397	0.216	3.66e-47	6	BX571827.3
flnca.4	3.77e-51	-1.20647	0.134	0.34	9.71e-47	6	flnca
dusp8a.6	1.23e-49	-0.949029	0.105	0.306	3.16e-45	6	dusp8a
ENSDARG00000076547.4	3.2e-48	-0.852767	0.108	0.305	8.23e-44	6	ENSDARG00000076547
sema6e.1	2.49e-47	0.565656	0.817	0.759	6.4e-43	6	sema6e
fgf14.2	1.76e-46	-0.752248	0.387	0.595	4.53e-42	6	fgf14
sipa1l1.5	2.76e-46	-0.845536	0.114	0.311	7.11e-42	6	sipa1l1
cacna2d1a.6	3.62e-46	-0.803846	0.148	0.354	9.31e-42	6	cacna2d1a
plxnb1a.5	9.87e-46	-0.701301	0.345	0.555	2.54e-41	6	plxnb1a
ryr1b.6	2.33e-45	0.546315	0.743	0.605	6e-41	6	ryr1b
hspb7.5	4.39e-45	-0.758478	0.164	0.371	1.13e-40	6	hspb7
FP016248.1.3	2.55e-44	0.573743	0.39	0.215	6.57e-40	6	FP016248.1
pfkpb.3	3.81e-44	-0.663782	0.266	0.488	9.82e-40	6	pfkpb
si:dkey-205h13.1.3	1.05e-43	-0.590146	0.51	0.689	2.69e-39	6	si:dkey-205h13.1
slc4a7.6	1e-42	-0.752689	0.352	0.554	2.58e-38	6	slc4a7
epoa.5	1.32e-42	-0.718987	0.12	0.31	3.4e-38	6	epoa
arhgap35a.3	1.03e-41	-0.603586	0.49	0.687	2.66e-37	6	arhgap35a
CT027638.1.5	1.04e-41	0.567788	0.422	0.247	2.67e-37	6	CT027638.1
mt-co3.4	3.99e-41	0.39743	0.931	0.881	1.03e-36	6	mt-co3
ryr2b.2	4.03e-41	-0.405131	0.911	0.925	1.04e-36	6	ryr2b
CABZ01059119.1.5	9.89e-41	-0.735398	0.093	0.269	2.54e-36	6	CABZ01059119.1
mt-co2.4	1.83e-40	0.379671	0.935	0.898	4.72e-36	6	mt-co2
fam13b.4	2.56e-40	-0.61435	0.226	0.438	6.58e-36	6	fam13b
lhfpl6.6	2.86e-40	0.693153	0.455	0.306	7.35e-36	6	lhfpl6
pcbp4.5	2.92e-40	0.303041	0.982	0.973	7.52e-36	6	pcbp4
acta1b.5	6.98e-40	-0.917207	0.202	0.387	1.8e-35	6	acta1b
zyx.5	1.33e-39	-0.786256	0.182	0.373	3.42e-35	6	zyx
esrra.5	1.63e-39	-0.854521	0.134	0.312	4.2e-35	6	esrra
ENSDARG00000057911.5	4.75e-39	-1.34753	0.144	0.309	1.22e-34	6	ENSDARG00000057911
klhl29.3	1.45e-38	-0.649746	0.28	0.486	3.73e-34	6	klhl29
mhc1uba.6	6.16e-38	-0.689767	0.112	0.288	1.59e-33	6	mhc1uba
adamts15a.5	8.19e-38	-0.771303	0.109	0.281	2.11e-33	6	adamts15a
hcn2b.3	9.46e-38	-0.691647	0.195	0.389	2.43e-33	6	hcn2b
tpm4a.5	1.25e-36	-0.544306	0.599	0.723	3.21e-32	6	tpm4a
ryr3.3	1.35e-36	-0.551848	0.248	0.454	3.46e-32	6	ryr3
prelid3b.6	1.7e-36	-0.671859	0.106	0.274	4.37e-32	6	prelid3b
xirp1.5	7.13e-36	-0.921493	0.325	0.512	1.83e-31	6	xirp1
mical2b.4	5.73e-35	-0.540224	0.5	0.662	1.47e-30	6	mical2b
coq10b.6	7.04e-35	-0.70359	0.117	0.28	1.81e-30	6	coq10b
tns1b.1	7.84e-35	-0.555425	0.322	0.523	2.02e-30	6	tns1b
usp2b.5	9.67e-35	-0.533455	0.266	0.46	2.49e-30	6	usp2b
anks1b.3	1.37e-34	-0.50356	0.45	0.638	3.53e-30	6	anks1b
tead3b.5	1.7e-34	-0.580778	0.227	0.423	4.37e-30	6	tead3b
gapdhs.5	3.04e-34	-0.676975	0.105	0.268	7.82e-30	6	gapdhs
csrp3.4	1.67e-33	-0.698351	0.335	0.516	4.3e-29	6	csrp3
aldocb.5	2.18e-33	-0.653186	0.103	0.263	5.62e-29	6	aldocb
prickle2b.2	2.5e-33	0.614392	0.577	0.466	6.44e-29	6	prickle2b
mdga1.3	5.78e-33	-0.508471	0.379	0.572	1.49e-28	6	mdga1
ENSDARG00000001712.6	6.97e-33	0.490725	0.443	0.281	1.79e-28	6	ENSDARG00000001712
rasal2.4	9.83e-33	-0.638247	0.256	0.441	2.53e-28	6	rasal2
lama5.3	1.5e-32	0.712931	0.444	0.322	3.86e-28	6	lama5
myh9b.5	2.11e-32	-0.558786	0.133	0.301	5.44e-28	6	myh9b
sgip1a.2	6.28e-32	-0.580148	0.253	0.436	1.62e-27	6	sgip1a
sorbs2b.3	6.71e-32	-0.53722	0.432	0.612	1.73e-27	6	sorbs2b
zmynd19.5	1.75e-31	-0.535045	0.129	0.293	4.51e-27	6	zmynd19
raly.5	2.43e-31	0.472799	0.805	0.775	6.26e-27	6	raly
fam102aa.5	3.08e-31	-0.599245	0.228	0.405	7.93e-27	6	fam102aa
mt-cyb.4	3.1e-31	0.390825	0.834	0.775	7.99e-27	6	mt-cyb
gramd4a.2	3.85e-31	-0.627888	0.258	0.437	9.9e-27	6	gramd4a
pde3b.3	7.72e-31	-0.419208	0.656	0.792	1.99e-26	6	pde3b
grb10b.2	1.07e-30	-0.448864	0.505	0.677	2.76e-26	6	grb10b
nedd9.5	2.07e-30	-0.705947	0.149	0.309	5.33e-26	6	nedd9
dpp6b.4	2.64e-30	-0.849495	0.106	0.25	6.8e-26	6	dpp6b
flncb.5	2.96e-30	-0.568032	0.225	0.398	7.62e-26	6	flncb
cyth1b.2	7.39e-30	-0.569348	0.169	0.335	1.9e-25	6	cyth1b
pbx1b.4	8.97e-30	-0.748917	0.142	0.293	2.31e-25	6	pbx1b
slc6a6b.5	2.82e-29	-0.515289	0.282	0.462	7.26e-25	6	slc6a6b
nktr.1	2.18e-28	0.76149	0.403	0.3	5.6e-24	6	nktr
mast2.3	2.39e-28	-0.542396	0.377	0.551	6.15e-24	6	mast2
fgd4a.1	2.95e-28	-0.48788	0.112	0.26	7.58e-24	6	fgd4a
actc1a.1.3	1.94e-27	-0.51741	0.145	0.296	5e-23	6	actc1a.1
twf2a.5	2.21e-27	-0.48875	0.159	0.316	5.7e-23	6	twf2a
lrig1.3	2.24e-27	-0.56396	0.242	0.414	5.76e-23	6	lrig1
atp1b1a.6	2.76e-27	-0.561206	0.355	0.518	7.09e-23	6	atp1b1a
sept7a.6	2.99e-27	-0.463975	0.107	0.252	7.69e-23	6	sept7a
palld.5	4.34e-27	-0.370375	0.848	0.88	1.12e-22	6	palld
mical2a.2	6.34e-27	-0.291517	0.868	0.903	1.63e-22	6	mical2a
dlg1	9.02e-27	0.768955	0.436	0.341	2.32e-22	6	dlg1
mt-atp6.4	1.14e-26	0.372147	0.831	0.789	2.93e-22	6	mt-atp6
slc12a7b.2	1.29e-26	-0.422098	0.377	0.56	3.33e-22	6	slc12a7b
pkma.5	1.3e-26	-0.452771	0.311	0.484	3.36e-22	6	pkma
actc1a.6	1.44e-26	-0.443531	0.252	0.422	3.71e-22	6	actc1a
map3k22.4	3.45e-26	-0.470356	0.164	0.319	8.89e-22	6	map3k22
kcnh6a.3	3.62e-26	0.414142	0.781	0.711	9.3e-22	6	kcnh6a
pygmb.4	6.19e-26	-0.487814	0.143	0.289	1.59e-21	6	pygmb
cacna1c.5	6.76e-26	-0.360835	0.785	0.843	1.74e-21	6	cacna1c
birc6.3	7.51e-26	-0.435295	0.209	0.378	1.93e-21	6	birc6
dlg1l.3	1.45e-25	-0.466547	0.143	0.291	3.73e-21	6	dlg1l
fam13a.4	1.48e-25	-0.746518	0.157	0.297	3.82e-21	6	fam13a
magi1b.2	2.07e-25	0.69749	0.304	0.202	5.34e-21	6	magi1b
sptb.4	2.82e-25	-0.420259	0.134	0.282	7.26e-21	6	sptb
adcy5.3	4.62e-25	-0.477007	0.296	0.461	1.19e-20	6	adcy5
tmod1.5	9.08e-25	-0.438769	0.118	0.257	2.34e-20	6	tmod1
btg1.4	1.01e-24	-0.493796	0.206	0.367	2.6e-20	6	btg1
pfkpa.4	1.23e-24	-0.482463	0.169	0.32	3.16e-20	6	pfkpa
slmapa.4	1.24e-24	-0.502128	0.242	0.402	3.18e-20	6	slmapa
tgfb3.4	1.27e-24	-0.501163	0.145	0.289	3.27e-20	6	tgfb3
macf1a.1	1.58e-24	0.296692	0.906	0.897	4.06e-20	6	macf1a
sptan1.5	2.14e-24	-0.468093	0.272	0.433	5.51e-20	6	sptan1
slit3.2	3.54e-24	-0.546022	0.222	0.374	9.12e-20	6	slit3
arhgap20b.5	3.92e-24	-0.494105	0.402	0.549	1.01e-19	6	arhgap20b
hspb11.2	5.76e-24	-0.486307	0.119	0.252	1.48e-19	6	hspb11
dclk2a.6	1.41e-23	-0.495846	0.156	0.296	3.62e-19	6	dclk2a
ppp1r12a.5	1.42e-23	-0.428285	0.512	0.65	3.66e-19	6	ppp1r12a
dennd5a.6	1.92e-23	-0.46237	0.473	0.622	4.93e-19	6	dennd5a
nppb.3	2.15e-23	-0.594064	0.125	0.256	5.52e-19	6	nppb
lgr4.3	3.47e-23	-0.514881	0.166	0.307	8.93e-19	6	lgr4
srl.5	4.12e-23	-0.458485	0.257	0.413	1.06e-18	6	srl
vcla.4	6.29e-23	-0.455983	0.156	0.298	1.62e-18	6	vcla
pde10a.2	6.63e-23	-0.391777	0.281	0.449	1.71e-18	6	pde10a
npdc1b.1	9.64e-23	-0.440693	0.169	0.314	2.48e-18	6	npdc1b
angpt4.4	1.04e-22	-0.474236	0.521	0.659	2.67e-18	6	angpt4
rap1b.5	4.44e-22	-0.456363	0.309	0.469	1.14e-17	6	rap1b
tspan9a.1	1.17e-21	0.331035	0.901	0.898	3.01e-17	6	tspan9a
tmem91.1	2.12e-21	0.673819	0.268	0.176	5.46e-17	6	tmem91
si:ch211-1e14.1.4	2.31e-21	-0.584549	0.166	0.295	5.96e-17	6	si:ch211-1e14.1
ppfia4.3	2.91e-21	-0.40232	0.204	0.346	7.5e-17	6	ppfia4
obscnb.5	3.22e-21	-0.409226	0.374	0.529	8.28e-17	6	obscnb
si:dkey-31j3.11.5	3.7e-21	-0.379025	0.179	0.321	9.52e-17	6	si:dkey-31j3.11
hk1.5	7.23e-21	-0.405386	0.224	0.373	1.86e-16	6	hk1
mlycd.4	7.49e-21	-0.547036	0.233	0.371	1.93e-16	6	mlycd
dennd5b.1	8.65e-21	-0.455211	0.161	0.293	2.23e-16	6	dennd5b
mtus1a.1	9.85e-21	0.570131	0.463	0.386	2.54e-16	6	mtus1a
dlg3.5	1.04e-20	-0.373867	0.568	0.682	2.67e-16	6	dlg3
akap6.6	1.17e-20	0.499036	0.421	0.311	3.01e-16	6	akap6
eno1a.5	1.22e-20	-0.399845	0.276	0.432	3.13e-16	6	eno1a
per2.5	1.73e-20	-0.397425	0.139	0.267	4.46e-16	6	per2
fbrsl1.2	2.98e-20	-0.451844	0.196	0.332	7.67e-16	6	fbrsl1
csnk1a1.5	3.19e-20	-0.331831	0.15	0.284	8.22e-16	6	csnk1a1
efnb3b.5	5.38e-20	-0.423983	0.48	0.613	1.38e-15	6	efnb3b
sorbs2a.5	6.21e-20	-0.275563	0.878	0.907	1.6e-15	6	sorbs2a
mpped2.6	6.67e-20	-0.453907	0.426	0.561	1.72e-15	6	mpped2
rras2.3	7.09e-20	-0.398679	0.184	0.32	1.82e-15	6	rras2
slc2a1b.5	1.05e-19	-0.359471	0.192	0.33	2.7e-15	6	slc2a1b
coro1cb.4	1.17e-19	-0.460499	0.262	0.406	3.01e-15	6	coro1cb
cavin2b.3	1.29e-19	-0.378735	0.148	0.276	3.32e-15	6	cavin2b
kif1b.4	1.36e-19	-0.347458	0.222	0.371	3.5e-15	6	kif1b
BX294434.1.3	1.36e-19	-0.352601	0.196	0.336	3.5e-15	6	BX294434.1
nudt4a.3	1.79e-19	-0.400668	0.197	0.335	4.6e-15	6	nudt4a
lmod2b.4	2.81e-19	-0.424178	0.172	0.303	7.24e-15	6	lmod2b
spata20.3	3.19e-19	-0.506425	0.161	0.282	8.22e-15	6	spata20
actn2b.5	3.62e-19	-0.356599	0.479	0.61	9.32e-15	6	actn2b
cdk16.4	4.39e-19	-0.363106	0.142	0.267	1.13e-14	6	cdk16
coq8aa.4	8.61e-19	0.440161	0.464	0.376	2.22e-14	6	coq8aa
ENSDARG00000115101.4	9.42e-19	-0.426293	0.179	0.307	2.42e-14	6	ENSDARG00000115101
ENSDARG00000016188.4	9.57e-19	-0.363847	0.135	0.257	2.46e-14	6	ENSDARG00000016188
ENSDARG00000042213.2	9.78e-19	-0.34026	0.319	0.474	2.52e-14	6	ENSDARG00000042213
cpeb4b.5	1.21e-18	-0.33385	0.336	0.493	3.12e-14	6	cpeb4b
tiam2a.3	1.72e-18	-0.361989	0.298	0.452	4.42e-14	6	tiam2a
spega.1	2.76e-18	-0.294264	0.615	0.749	7.1e-14	6	spega
osbpl3b.4	4.41e-18	-0.486809	0.307	0.446	1.14e-13	6	osbpl3b
agbl1.1	5.18e-18	-0.331949	0.415	0.564	1.33e-13	6	agbl1
tmem178.3	7.25e-18	-0.359831	0.194	0.325	1.87e-13	6	tmem178
ldb3a.4	7.41e-18	-0.484744	0.968	0.952	1.91e-13	6	ldb3a
fxr2.5	9.96e-18	-0.252102	0.175	0.307	2.56e-13	6	fxr2
cdh2.2	1.01e-17	-0.334669	0.537	0.675	2.59e-13	6	cdh2
stat3.4	1.16e-17	-0.406583	0.186	0.313	3e-13	6	stat3
ppm1bb.4	1.52e-17	-0.3382	0.196	0.331	3.92e-13	6	ppm1bb
tnika.4	1.71e-17	-0.376053	0.361	0.5	4.4e-13	6	tnika
mgat4a.1	2e-17	-0.298837	0.68	0.772	5.16e-13	6	mgat4a
pde1a.2	5.61e-17	-0.307568	0.595	0.716	1.44e-12	6	pde1a
inpp4b.3	1.02e-16	-0.431687	0.148	0.258	2.62e-12	6	inpp4b
sipa1l3	1.07e-16	-0.340584	0.226	0.359	2.75e-12	6	sipa1l3
il1rapl1a.2	1.25e-16	-0.333579	0.262	0.402	3.22e-12	6	il1rapl1a
alpk3a.3	1.64e-16	-0.35967	0.16	0.278	4.21e-12	6	alpk3a
midn.2	1.76e-16	-0.383203	0.334	0.476	4.53e-12	6	midn
adck1.2	2.38e-16	-0.328093	0.214	0.346	6.12e-12	6	adck1
pappaa.3	2.38e-16	-0.422951	0.221	0.341	6.13e-12	6	pappaa
mgat4b.3	2.87e-16	-0.533553	0.193	0.307	7.38e-12	6	mgat4b
foxn3.3	4.34e-16	0.36078	0.683	0.649	1.12e-11	6	foxn3
kdm6ba.3	4.4e-16	-0.358083	0.255	0.386	1.13e-11	6	kdm6ba
eef2k.2	4.71e-16	-0.446543	0.239	0.36	1.21e-11	6	eef2k
BX942846.1.1	6.07e-16	0.574577	0.328	0.25	1.56e-11	6	BX942846.1
angpt1.5	9.33e-16	-0.340283	0.657	0.749	2.4e-11	6	angpt1
nrap.4	9.87e-16	-0.397748	0.209	0.332	2.54e-11	6	nrap
FO681286.1.5	1.03e-15	-0.286978	0.261	0.399	2.65e-11	6	FO681286.1
CU104709.1.1	1.05e-15	0.529984	0.269	0.188	2.7e-11	6	CU104709.1
si:dkey-206p8.1.1	1.2e-15	-0.302822	0.556	0.687	3.08e-11	6	si:dkey-206p8.1
lipeb.3	1.23e-15	-0.308237	0.205	0.329	3.15e-11	6	lipeb
cnksr2a.2	1.25e-15	-0.336336	0.172	0.289	3.23e-11	6	cnksr2a
epb41l3b.3	1.28e-15	-0.292872	0.388	0.532	3.3e-11	6	epb41l3b
sfmbt2.3	1.33e-15	-0.363436	0.174	0.29	3.42e-11	6	sfmbt2
mfn2.2	1.37e-15	-0.320229	0.179	0.3	3.51e-11	6	mfn2
mgat5.3	1.38e-15	-0.308044	0.418	0.557	3.55e-11	6	mgat5
gapdh.4	1.54e-15	0.268161	0.761	0.738	3.96e-11	6	gapdh
wwc1.4	1.74e-15	-0.303671	0.159	0.274	4.47e-11	6	wwc1
prkd3.2	1.74e-15	0.557517	0.346	0.268	4.48e-11	6	prkd3
rbms3.2	3.6e-15	-0.269296	0.731	0.828	9.26e-11	6	rbms3
ENSDARG00000024966.1	4.92e-15	-0.276316	0.169	0.284	1.27e-10	6	ENSDARG00000024966
lrrc75bb.1	5.5e-15	-0.401068	0.172	0.281	1.42e-10	6	lrrc75bb
ror2.4	6.91e-15	-0.402822	0.529	0.636	1.78e-10	6	ror2
fnbp1b.3	8.95e-15	0.445275	0.471	0.407	2.3e-10	6	fnbp1b
slc39a14.1	1.13e-14	-0.344349	0.154	0.261	2.9e-10	6	slc39a14
gab1.4	1.18e-14	-0.27065	0.41	0.548	3.05e-10	6	gab1
si:rp71-79p20.2.5	1.38e-14	0.438028	0.586	0.524	3.55e-10	6	si:rp71-79p20.2
myoz2b.2	2.12e-14	-0.250786	0.202	0.326	5.44e-10	6	myoz2b
frya.2	2.98e-14	-0.289471	0.429	0.569	7.66e-10	6	frya
mark2b.5	3.23e-14	-0.279121	0.147	0.251	8.32e-10	6	mark2b
si:ch211-242b18.1.4	3.33e-14	0.510398	0.346	0.275	8.56e-10	6	si:ch211-242b18.1
prkcab.4	1.01e-13	-0.293467	0.259	0.382	2.61e-09	6	prkcab
tp63.3	1.04e-13	0.443049	0.405	0.335	2.68e-09	6	tp63
hbba1.1.6	1.12e-13	0.360386	0.349	0.265	2.89e-09	6	hbba1.1
lrrfip1a.2	1.15e-13	0.394857	0.613	0.593	2.95e-09	6	lrrfip1a
bbox1.3	1.37e-13	-0.442568	0.169	0.269	3.52e-09	6	bbox1
myom2a.2	2.25e-13	-0.276837	0.571	0.689	5.78e-09	6	myom2a
adgra2.4	3.02e-13	0.484899	0.351	0.28	7.77e-09	6	adgra2
ablim2.1	3.22e-13	-0.316995	0.276	0.402	8.3e-09	6	ablim2
cox4i1l	4.5e-13	-0.290707	0.167	0.272	1.16e-08	6	cox4i1l
lrp8.1	6.62e-13	0.442563	0.524	0.483	1.7e-08	6	lrp8
ENSDARG00000109820.2	7.45e-13	-0.273404	0.257	0.377	1.92e-08	6	ENSDARG00000109820
slc4a2a.2	9.47e-13	-0.331746	0.204	0.314	2.44e-08	6	slc4a2a
zbtb16a.5	9.97e-13	0.353877	0.599	0.551	2.57e-08	6	zbtb16a
pdzrn3b.4	1.38e-12	-0.292364	0.605	0.709	3.56e-08	6	pdzrn3b
slc16a3	1.4e-12	0.569891	0.289	0.228	3.61e-08	6	slc16a3
tox3.5	1.46e-12	-0.385455	0.186	0.286	3.77e-08	6	tox3
usp43b.2	1.52e-12	-0.29048	0.499	0.622	3.9e-08	6	usp43b
bcas3.1	1.79e-12	-0.25231	0.442	0.566	4.6e-08	6	bcas3
clic4.5	1.9e-12	-0.276179	0.481	0.6	4.89e-08	6	clic4
ncor2.1	2.07e-12	-0.27034	0.377	0.515	5.32e-08	6	ncor2
gsk3ba	2.16e-12	-0.253621	0.176	0.28	5.55e-08	6	gsk3ba
nlk2.1	2.3e-12	0.349384	0.604	0.58	5.93e-08	6	nlk2
aopep.5	3.02e-12	-0.385094	0.707	0.734	7.77e-08	6	aopep
zbtb20.3	3.24e-12	0.287366	0.715	0.683	8.33e-08	6	zbtb20
maml3.3	3.25e-12	0.347374	0.607	0.579	8.36e-08	6	maml3
strbp.4	4.36e-12	-0.332016	0.363	0.483	1.12e-07	6	strbp
fndc3ba.3	6.09e-12	0.254956	0.762	0.73	1.57e-07	6	fndc3ba
qki2.5	6.5e-12	-0.260598	0.608	0.703	1.67e-07	6	qki2
cacna2d2a	6.53e-12	0.412265	0.545	0.516	1.68e-07	6	cacna2d2a
st3gal3b.5	7.46e-12	0.357822	0.651	0.625	1.92e-07	6	st3gal3b
bcl9l.1	9.69e-12	-0.256237	0.279	0.397	2.49e-07	6	bcl9l
acsl1b.5	1.2e-11	0.394622	0.529	0.489	3.09e-07	6	acsl1b
plpp3.4	1.52e-11	-0.318266	0.156	0.25	3.92e-07	6	plpp3
diaph2.1	1.56e-11	0.277064	0.766	0.766	4e-07	6	diaph2
zgc:91860.1	1.58e-11	0.451134	0.43	0.384	4.06e-07	6	zgc:91860
nedd4l.4	2.06e-11	-0.295475	0.434	0.545	5.3e-07	6	nedd4l
bach2b.3	2.12e-11	-0.274413	0.338	0.458	5.45e-07	6	bach2b
ttyh2.4	2.54e-11	0.276469	0.689	0.688	6.53e-07	6	ttyh2
mt-nd1.4	2.72e-11	0.34253	0.523	0.473	6.99e-07	6	mt-nd1
ncs1b.5	3.47e-11	-0.583029	0.203	0.286	8.92e-07	6	ncs1b
neo1a.4	4.41e-11	-0.272817	0.37	0.491	1.13e-06	6	neo1a
bpgm.1	5.23e-11	0.41374	0.293	0.226	1.35e-06	6	bpgm
atp11a.2	7.38e-11	0.337832	0.62	0.6	1.9e-06	6	atp11a
dgkza.3	9.38e-11	0.392015	0.445	0.396	2.41e-06	6	dgkza
ndrg4.3	1.34e-10	0.262592	0.742	0.735	3.44e-06	6	ndrg4
fhl1a.5	1.58e-10	-0.261661	0.425	0.538	4.07e-06	6	fhl1a
sesn1.6	1.87e-10	0.283721	0.493	0.424	4.82e-06	6	sesn1
si:ch211-26b3.4.4	2.09e-10	-0.262916	0.209	0.305	5.38e-06	6	si:ch211-26b3.4
pmp22b.3	2.66e-10	-0.338336	0.222	0.316	6.84e-06	6	pmp22b
pdlim7.4	2.71e-10	-0.324026	0.215	0.312	6.97e-06	6	pdlim7
zbtb16b.1	3.01e-10	0.371613	0.287	0.218	7.74e-06	6	zbtb16b
srsf5a.4	4.64e-10	0.435149	0.356	0.304	1.19e-05	6	srsf5a
pfkmb.2	5.22e-10	0.360992	0.513	0.483	1.34e-05	6	pfkmb
ar.4	5.55e-10	-0.260453	0.609	0.71	1.43e-05	6	ar
ptp4a2b.3	7.94e-10	-0.28478	0.225	0.322	2.04e-05	6	ptp4a2b
ptp4a3a.4	8.39e-10	-0.270996	0.342	0.451	2.16e-05	6	ptp4a3a
kank3.2	1.39e-09	0.442029	0.471	0.447	3.59e-05	6	kank3
pdk2a.4	1.67e-09	-0.300239	0.375	0.469	4.31e-05	6	pdk2a
lrmda	2.75e-09	-0.256627	0.273	0.369	7.07e-05	6	lrmda
mylk4b.4	2.92e-09	-0.425385	0.344	0.43	7.52e-05	6	mylk4b
eif4ebp3l.5	1.2e-08	0.252167	0.5	0.449	0.0003094	6	eif4ebp3l
hdac9b.3	1.63e-08	-0.283131	0.389	0.489	0.000420533	6	hdac9b
nt5c2a.5	4.81e-08	0.375196	0.44	0.409	0.00123844	6	nt5c2a
fbxo32.4	5.09e-08	0.435216	0.295	0.243	0.00131087	6	fbxo32
cry3a.4	5.17e-08	0.406353	0.33	0.287	0.00133036	6	cry3a
bahcc1a.3	6.41e-08	0.400849	0.368	0.328	0.00164916	6	bahcc1a
aglb.2	6.75e-08	0.472462	0.377	0.343	0.00173642	6	aglb
scn3b.2	8.03e-08	-0.281779	0.294	0.381	0.00206653	6	scn3b
tnni4a.1	1.75e-07	0.255859	0.63	0.623	0.00450011	6	tnni4a
tbc1d4.4	1.82e-07	0.345726	0.364	0.322	0.00468093	6	tbc1d4
st6galnac3.5	2.76e-07	0.398751	0.311	0.267	0.00710191	6	st6galnac3
adcy6b.5	3.42e-07	-0.283039	0.353	0.439	0.00878967	6	adcy6b
znrf3.4	4.72e-07	0.44711	0.292	0.252	0.0121394	6	znrf3
jmjd1cb	5.34e-07	0.293498	0.588	0.601	0.0137433	6	jmjd1cb
baz2ba.2	1.09e-06	0.353123	0.497	0.495	0.0279884	6	baz2ba
CABZ01076275.1.5	1.16e-06	0.264667	0.404	0.365	0.0299019	6	CABZ01076275.1
mt-nd4.3	2.54e-06	0.292758	0.41	0.38	0.0652937	6	mt-nd4
slit2.1	2.66e-06	0.395923	0.377	0.353	0.0684778	6	slit2
smad3b.4	3.83e-06	0.412477	0.339	0.308	0.098678	6	smad3b
ndrg2.4	4.24e-06	0.378927	0.313	0.277	0.109225	6	ndrg2
rarga.1	1.58e-05	0.374244	0.26	0.222	0.407224	6	rarga
ENSDARG00000012204.3	3.07e-05	0.299652	0.364	0.331	0.789815	6	ENSDARG00000012204
mt-nd3.4	4.28e-05	0.321448	0.382	0.359	1	6	mt-nd3
camk2d2.3	4.37e-05	0.327589	0.443	0.429	1	6	camk2d2
ca6.1	5.32e-05	0.380964	0.303	0.277	1	6	ca6
si:dkey-151g10.6.4	5.94e-05	0.321485	0.287	0.254	1	6	si:dkey-151g10.6
grb10a.4	0.000103413	-0.297622	0.392	0.462	1	6	grb10a
march8.3	0.000127227	0.297653	0.542	0.548	1	6	2024-03-08
hdac4.1	0.000136879	0.291608	0.397	0.385	1	6	hdac4
ddx5.2	0.000150419	0.307473	0.538	0.556	1	6	ddx5
pard3bb	0.000192475	0.27844	0.496	0.502	1	6	pard3bb
tnrc6c1.2	0.000204286	0.324906	0.376	0.362	1	6	tnrc6c1
zdhhc8b.4	0.000215995	0.313748	0.349	0.323	1	6	zdhhc8b
pptc7a.1	0.000241954	0.364539	0.263	0.232	1	6	pptc7a
erbb4b.5	0.00049339	0.420079	0.324	0.308	1	6	erbb4b
adipor2.3	0.000494901	0.277423	0.376	0.357	1	6	adipor2
CU639469.1.5	0.00055144	0.281084	0.372	0.353	1	6	CU639469.1
s1pr2.2	0.000580053	0.321298	0.269	0.243	1	6	s1pr2
nrp1a.1	0.00068405	0.35466	0.266	0.244	1	6	nrp1a
cd99.4	0.000828585	0.324664	0.323	0.309	1	6	cd99
itga3b	0.000923402	0.310885	0.4	0.397	1	6	itga3b
atrnl1b.1	0.0010833	0.308733	0.25	0.227	1	6	atrnl1b
olfml2a.2	0.00133167	0.295427	0.255	0.226	1	6	olfml2a
cadpsb.1	0.00164882	0.301653	0.394	0.391	1	6	cadpsb
dab2ipb.4	0.00171611	0.280438	0.405	0.401	1	6	dab2ipb
galnt2	0.00262853	0.33683	0.354	0.355	1	6	galnt2
myot.2	0.00441277	0.276806	0.443	0.458	1	6	myot
galnt1.2	0.00481962	0.335742	0.377	0.382	1	6	galnt1
ppip5k1a.2	0.00492076	0.330091	0.323	0.316	1	6	ppip5k1a
zgc:114045.1	0.00522866	0.360656	0.324	0.317	1	6	zgc:114045
mt-nd2.3	0.00529076	0.272602	0.4	0.405	1	6	mt-nd2
cdon.1	0.0062091	0.317849	0.291	0.28	1	6	cdon
nedd4a	0.00768017	0.287898	0.292	0.282	1	6	nedd4a
baiap2a.4	0.00780253	0.306059	0.272	0.256	1	6	baiap2a
fut8a.2	0.00834957	0.250982	0.431	0.44	1	6	fut8a
casq2.1	0.00888201	0.313155	0.331	0.329	1	6	casq2
tjp1a.1	0.0098067	0.281474	0.358	0.36	1	6	tjp1a
ptprt	0	2.66293	0.579	0.096	0	7	ptprt
nppb.4	0	2.08536	0.64	0.22	0	7	nppb
myh7l.3	0	-1.41195	0.9	0.988	0	7	myh7l
ank3a.2	0	-1.93498	0.362	0.835	0	7	ank3a
bcl2a	5.55e-306	2.37389	0.487	0.133	1.43e-301	7	bcl2a
ryr2b.3	2.83e-296	-1.36958	0.692	0.94	7.29e-292	7	ryr2b
pcdh15a.3	4.03e-286	1.92552	0.803	0.487	1.04e-281	7	pcdh15a
slc8a1a.5	5.36e-268	-1.05745	0.963	0.995	1.38e-263	7	slc8a1a
mical2a.3	2.36e-265	-1.30621	0.615	0.92	6.08e-261	7	mical2a
tgfbr3.4	1.06e-263	1.46741	0.939	0.834	2.74e-259	7	tgfbr3
fndc3ba.4	8.22e-246	1.5166	0.88	0.722	2.12e-241	7	fndc3ba
CR383676.2.7	7.79e-230	1.01339	0.879	0.544	2e-225	7	CR383676.2
mybpc3.2	2.18e-226	-0.836749	0.916	0.982	5.6e-222	7	mybpc3
ripor2	1.04e-222	1.91914	0.514	0.19	2.68e-218	7	ripor2
st6gal2a.1	1.17e-221	2.0548	0.511	0.191	3e-217	7	st6gal2a
ppargc1a.2	1.81e-221	-1.61149	0.347	0.787	4.67e-217	7	ppargc1a
aff2.2	3.91e-219	2.08206	0.541	0.216	1.01e-214	7	aff2
desma.5	2.24e-208	1.43847	0.795	0.57	5.78e-204	7	desma
rrad	3.15e-206	1.73876	0.471	0.165	8.11e-202	7	rrad
CU179758.1	3.67e-206	1.56935	0.362	0.092	9.45e-202	7	CU179758.1
agrn.4	1.22e-204	1.44095	0.81	0.604	3.14e-200	7	agrn
fkbp5.2	2.81e-203	-2.09548	0.136	0.617	7.22e-199	7	fkbp5
CR753876.1.7	6.73e-203	1.61265	0.604	0.261	1.73e-198	7	CR753876.1
thsd7ba.4	4.86e-200	1.55858	0.814	0.632	1.25e-195	7	thsd7ba
hsd11b2.5	6.87e-196	-1.89354	0.188	0.651	1.77e-191	7	hsd11b2
atp2a2a.2	1.18e-195	-1.31763	0.419	0.813	3.04e-191	7	atp2a2a
tjp1b.3	6.24e-192	1.71307	0.646	0.368	1.6e-187	7	tjp1b
trdn.1	3.53e-185	-1.00475	0.686	0.914	9.09e-181	7	trdn
twf2b	1.43e-181	1.68889	0.293	0.071	3.68e-177	7	twf2b
adam8b	2.08e-179	1.5628	0.293	0.071	5.35e-175	7	adam8b
ttn.2.5	2.74e-178	-0.714728	0.998	0.999	7.04e-174	7	ttn.2
mical3a.1.3	6.49e-172	-1.36858	0.362	0.765	1.67e-167	7	mical3a.1
enox2.4	1.49e-170	-0.991452	0.741	0.927	3.83e-166	7	enox2
vaspb.3	1.44e-169	1.71781	0.499	0.216	3.71e-165	7	vaspb
CT027980.1	1.41e-168	1.52804	0.287	0.07	3.64e-164	7	CT027980.1
fam13a.5	3.05e-162	1.61691	0.55	0.27	7.86e-158	7	fam13a
pdzrn3b.5	4.99e-162	-1.42646	0.337	0.727	1.29e-157	7	pdzrn3b
lrig1.4	1.39e-161	1.53799	0.632	0.387	3.59e-157	7	lrig1
myl7.1	2.69e-159	-0.886101	0.686	0.924	6.92e-155	7	myl7
plekha6.7	3.28e-159	-1.30275	0.508	0.832	8.44e-155	7	plekha6
klf11b	9.23e-159	1.7018	0.478	0.205	2.38e-154	7	klf11b
ttn.1.5	3.68e-157	-0.805767	0.958	0.989	9.47e-153	7	ttn.1
qkia.3	3.1e-156	-0.989241	0.6	0.878	7.97e-152	7	qkia
mgat4a.2	1.38e-155	-1.17576	0.427	0.79	3.55e-151	7	mgat4a
mylk4b.5	5.27e-155	-2.47984	0.056	0.45	1.36e-150	7	mylk4b
ddx5.3	7.85e-154	1.31883	0.741	0.542	2.02e-149	7	ddx5
dachc.4	2.29e-151	1.49076	0.625	0.371	5.9e-147	7	dachc
mef2aa.5	6.18e-151	-1.01632	0.616	0.882	1.59e-146	7	mef2aa
ralgps2.5	1.69e-149	-0.92704	0.657	0.904	4.36e-145	7	ralgps2
sorbs1.3	1.42e-148	-0.732506	0.953	0.992	3.65e-144	7	sorbs1
crhr1.4	3.97e-145	-1.10095	0.531	0.831	1.02e-140	7	crhr1
hbba1.1.7	4.94e-145	1.31999	0.55	0.252	1.27e-140	7	hbba1.1
usp2a.2	1.53e-142	-1.30808	0.226	0.634	3.93e-138	7	usp2a
dysf.5	1.08e-137	1.45786	0.548	0.289	2.78e-133	7	dysf
ptprga.4	1.77e-132	1.4055	0.661	0.425	4.57e-128	7	ptprga
ugcg	2.73e-132	1.61808	0.331	0.116	7.01e-128	7	ugcg
slc18a2.3	1.47e-129	-1.78308	0.078	0.441	3.79e-125	7	slc18a2
mt-co2.5	3.42e-127	0.806292	0.96	0.897	8.8e-123	7	mt-co2
frya.3	5.37e-125	-1.25607	0.206	0.584	1.38e-120	7	frya
mt-co3.5	8.87e-123	0.814761	0.953	0.88	2.28e-118	7	mt-co3
pcdh7b.5	2.35e-122	-1.14819	0.371	0.726	6.04e-118	7	pcdh7b
sbk3.3	4.43e-121	-1.93944	0.057	0.398	1.14e-116	7	sbk3
camk2d2.4	1.92e-118	-1.53728	0.1	0.453	4.95e-114	7	camk2d2
BX465862.4	2.5e-118	1.341	0.252	0.072	6.43e-114	7	BX465862.4
scn3b.3	3.73e-118	-1.7854	0.061	0.397	9.61e-114	7	scn3b
man1a1	2.89e-115	1.54748	0.423	0.198	7.43e-111	7	man1a1
chka	2.02e-114	1.48997	0.293	0.102	5.21e-110	7	chka
mical2b.5	2.88e-114	-1.07911	0.325	0.673	7.4e-110	7	mical2b
nav2b.5	3.09e-114	-1.22105	0.257	0.61	7.96e-110	7	nav2b
c6.1.1	5.53e-112	1.28986	0.27	0.085	1.42e-107	7	c6.1
pdlim5b.2	2.11e-110	-0.966956	0.429	0.761	5.44e-106	7	pdlim5b
anks1b.4	5.69e-110	-1.10381	0.298	0.648	1.46e-105	7	anks1b
zbtb16a.6	1.05e-109	-1.38572	0.235	0.576	2.7e-105	7	zbtb16a
ldb3b.6	1.63e-109	-0.720123	0.897	0.969	4.2e-105	7	ldb3b
msi2b.2	8.6e-109	0.685692	0.944	0.928	2.21e-104	7	msi2b
irs1.5	1.48e-108	-1.60829	0.137	0.47	3.8e-104	7	irs1
tiam1a	8.93e-107	1.46735	0.322	0.124	2.3e-102	7	tiam1a
ppfibp2a.4	1.82e-105	-1.46385	0.088	0.415	4.67e-101	7	ppfibp2a
dlgap1b	6.53e-104	1.5475	0.287	0.103	1.68e-99	7	dlgap1b
cdh2.3	5.26e-102	0.979069	0.772	0.658	1.35e-97	7	cdh2
dacha.4	9.09e-102	-0.646215	0.805	0.947	2.34e-97	7	dacha
ENSDARG00000090408.1	1.18e-101	-0.809963	0.563	0.825	3.05e-97	7	ENSDARG00000090408
myom1b.1	3.05e-101	-0.700026	0.726	0.904	7.84e-97	7	myom1b
ablim1b.2	9.08e-101	-0.614296	0.836	0.945	2.34e-96	7	ablim1b
ppm1e.5	1.62e-99	1.40384	0.657	0.499	4.16e-95	7	ppm1e
ppap2d.4	4.24e-99	1.22178	0.677	0.497	1.09e-94	7	ppap2d
atp11c.2	1.56e-98	1.52486	0.455	0.252	4.03e-94	7	atp11c
prkag2a.1	2.44e-98	-1.01714	0.261	0.601	6.28e-94	7	prkag2a
slc4a7.7	1.03e-96	-1.18468	0.238	0.562	2.66e-92	7	slc4a7
hbba1	2.75e-96	1.13114	0.358	0.147	7.06e-92	7	hbba1
arhgap35a.4	2.92e-96	0.966556	0.77	0.667	7.51e-92	7	arhgap35a
si:dkey-205h13.1.4	3.8e-96	-0.951154	0.387	0.697	9.79e-92	7	si:dkey-205h13.1
cacna1c.6	4.18e-96	-0.74412	0.634	0.853	1.08e-91	7	cacna1c
adcy6b.6	1.42e-95	-1.31602	0.138	0.453	3.65e-91	7	adcy6b
foxp4.2	2.16e-92	1.29644	0.362	0.163	5.56e-88	7	foxp4
chsy1.4	2.5e-92	-0.935004	0.487	0.775	6.43e-88	7	chsy1
agbl1.2	9.49e-92	-0.99066	0.243	0.575	2.44e-87	7	agbl1
pkdcca.4	1.78e-91	-1.07892	0.343	0.646	4.58e-87	7	pkdcca
midn.3	3.53e-90	-1.17786	0.174	0.487	9.09e-86	7	midn
cnih3.5	5.22e-90	-1.34877	0.143	0.448	1.34e-85	7	cnih3
shroom3.4	1.56e-89	-0.812194	0.395	0.71	4.02e-85	7	shroom3
ppp1r14c.2	1.94e-89	-0.968687	0.222	0.549	4.98e-85	7	ppp1r14c
hbaa1	5.51e-89	1.13412	0.408	0.192	1.42e-84	7	hbaa1
sdk1a.3	8.15e-88	-0.863188	0.354	0.672	2.1e-83	7	sdk1a
ryr3.4	8.41e-88	-1.0739	0.148	0.461	2.16e-83	7	ryr3
hcn4.6	4.81e-87	-1.4813	0.082	0.366	1.24e-82	7	hcn4
pkib.4	1.39e-86	-1.53465	0.039	0.305	3.58e-82	7	pkib
eef2k.3	1.56e-86	-1.29678	0.086	0.37	4.01e-82	7	eef2k
pcsk5b.2	2.28e-86	-1.11418	0.155	0.462	5.86e-82	7	pcsk5b
irs2b.4	2.59e-86	-1.19103	0.198	0.503	6.65e-82	7	irs2b
abcc9.5	6.95e-86	-1.12143	0.14	0.443	1.79e-81	7	abcc9
arhgap20b.6	2.43e-85	-1.04265	0.257	0.559	6.24e-81	7	arhgap20b
stat3.5	6.1e-85	1.23044	0.485	0.292	1.57e-80	7	stat3
mylk3.5	3.34e-84	-0.959484	0.362	0.656	8.59e-80	7	mylk3
myzap.4	7.43e-84	-1.08139	0.24	0.544	1.91e-79	7	myzap
ldb3a.5	8.6e-84	-0.759934	0.886	0.958	2.21e-79	7	ldb3a
atp1a1a.1.3	9.77e-84	-0.917345	0.331	0.639	2.51e-79	7	atp1a1a.1
acss2l.3	9.98e-83	-1.30441	0.077	0.351	2.57e-78	7	acss2l
prkg1a	1.45e-82	1.42919	0.349	0.167	3.74e-78	7	prkg1a
mt-atp6.5	1.68e-81	0.744876	0.865	0.786	4.33e-77	7	mt-atp6
arhgef4.2	6.21e-81	1.17289	0.674	0.568	1.6e-76	7	arhgef4
foxo1a.4	1.34e-80	1.15113	0.561	0.367	3.45e-76	7	foxo1a
mef2d	2.48e-80	0.945228	0.722	0.645	6.39e-76	7	mef2d
cadpsb.2	7.65e-80	-1.11306	0.125	0.41	1.97e-75	7	cadpsb
mt-cyb.5	3.45e-79	0.738034	0.854	0.774	8.88e-75	7	mt-cyb
qki2.6	3.56e-78	-0.758113	0.431	0.715	9.15e-74	7	qki2
pparab.3	3.81e-78	-1.26165	0.086	0.35	9.79e-74	7	pparab
nav3.2	4.33e-78	1.21796	0.294	0.125	1.12e-73	7	nav3
epb41l3b.4	5.63e-78	-0.911186	0.229	0.542	1.45e-73	7	epb41l3b
tnni1b.3	7.33e-78	0.770771	0.795	0.743	1.89e-73	7	tnni1b
pde7a	1.38e-77	-0.961542	0.228	0.533	3.54e-73	7	pde7a
gcgra.2	2.75e-77	-0.916571	0.331	0.63	7.07e-73	7	gcgra
scn4ba.1	1.1e-76	-1.04204	0.128	0.412	2.84e-72	7	scn4ba
pmp22b.4	6.6e-76	-1.3925	0.071	0.326	1.7e-71	7	pmp22b
lmbr1l.1	2.95e-75	-1.31139	0.021	0.252	7.59e-71	7	lmbr1l
ncs1b.6	4.03e-75	-1.50481	0.052	0.296	1.04e-70	7	ncs1b
corin.4	5.75e-75	-1.08927	0.188	0.475	1.48e-70	7	corin
acacb.4	1.68e-74	-0.99425	0.208	0.5	4.33e-70	7	acacb
ube2e3.3	5.28e-74	-0.832342	0.321	0.628	1.36e-69	7	ube2e3
ppip5k1b.3	1.59e-73	-0.758234	0.366	0.672	4.1e-69	7	ppip5k1b
pappaa.4	3.3e-73	-1.13776	0.09	0.35	8.49e-69	7	pappaa
ghrb.2	4.53e-72	-1.13854	0.094	0.35	1.16e-67	7	ghrb
osbpl3b.5	9.82e-72	1.20417	0.58	0.427	2.53e-67	7	osbpl3b
ank2b.2	1.4e-71	-0.476757	0.86	0.963	3.6e-67	7	ank2b
magi3b.5	1.82e-71	1.04952	0.551	0.351	4.68e-67	7	magi3b
actc1a.1.4	2.43e-71	-1.10705	0.059	0.301	6.26e-67	7	actc1a.1
smad1	8.68e-71	1.27896	0.335	0.168	2.23e-66	7	smad1
nhsl1a.6	1.44e-70	-0.970869	0.19	0.473	3.71e-66	7	nhsl1a
rbms1b.2	1.48e-70	1.20747	0.454	0.286	3.81e-66	7	rbms1b
iqsec1b.2	6.07e-70	-0.940252	0.183	0.461	1.56e-65	7	iqsec1b
st3gal3b.6	1.73e-69	-0.85234	0.365	0.645	4.45e-65	7	st3gal3b
grb10a.5	2.13e-69	-1.18981	0.203	0.475	5.47e-65	7	grb10a
ism1	2.84e-69	1.15588	0.257	0.106	7.3e-65	7	ism1
adipor2.4	1.82e-67	-1.11201	0.122	0.374	4.69e-63	7	adipor2
CT027638.1.6	2.03e-67	0.890015	0.45	0.246	5.24e-63	7	CT027638.1
nav2a.3	2.7e-67	-1.10981	0.101	0.349	6.94e-63	7	nav2a
tnika.5	5.13e-67	-0.88634	0.227	0.509	1.32e-62	7	tnika
casz1.5	7.78e-67	-0.817198	0.339	0.611	2e-62	7	casz1
tiam2a.4	2.7e-66	-0.828194	0.181	0.46	6.94e-62	7	tiam2a
cep85.3	5.64e-66	-1.08074	0.079	0.317	1.45e-61	7	cep85
srrm4.1	3.97e-65	-1.06311	0.195	0.453	1.02e-60	7	srrm4
prickle2b.3	6.59e-65	-0.894143	0.216	0.491	1.7e-60	7	prickle2b
ccdc141.4	1.02e-64	-0.691256	0.323	0.62	2.63e-60	7	ccdc141
mylk2.2	2.48e-64	-0.757369	0.229	0.516	6.38e-60	7	mylk2
esrra.6	9.69e-64	-1.16506	0.085	0.315	2.49e-59	7	esrra
fxyd1.3	1.02e-63	-0.891495	0.215	0.484	2.63e-59	7	fxyd1
slc16a1b.2	1.9e-63	-1.07891	0.074	0.303	4.89e-59	7	slc16a1b
jak1.1	3.86e-63	1.2047	0.385	0.227	9.94e-59	7	jak1
anxa6	7.45e-63	-0.998418	0.067	0.293	1.92e-58	7	anxa6
ENSDARG00000042213.3	1.09e-62	-0.843515	0.209	0.481	2.82e-58	7	ENSDARG00000042213
dachd.5	1.18e-62	-0.784036	0.527	0.736	3.04e-58	7	dachd
slc20a2.3	1.55e-62	-0.667217	0.475	0.737	3.98e-58	7	slc20a2
palm2akap2.1.1	5.66e-62	-0.737808	0.301	0.583	1.46e-57	7	palm2akap2.1
actc1a.7	6.84e-62	-0.805776	0.164	0.428	1.76e-57	7	actc1a
si:ch211-200p22.4.3	8.79e-62	-0.704475	0.353	0.637	2.26e-57	7	si:ch211-200p22.4
mast2.4	2.31e-61	0.942698	0.638	0.533	5.95e-57	7	mast2
smad3b.5	3.89e-61	-1.07132	0.094	0.325	1e-56	7	smad3b
map3k15.3	7.51e-61	-1.08824	0.085	0.31	1.93e-56	7	map3k15
coq10b.7	1.33e-60	-1.066	0.067	0.283	3.42e-56	7	coq10b
BX571827.3.4	2.09e-60	1.0146	0.401	0.216	5.37e-56	7	BX571827.3
usp2b.6	6.69e-60	-0.822798	0.205	0.464	1.72e-55	7	usp2b
cdc42bpb.1	8.95e-60	-0.724761	0.346	0.618	2.3e-55	7	cdc42bpb
npdc1b.2	1.07e-59	-0.909233	0.09	0.319	2.76e-55	7	npdc1b
atp1a3b.4	1.79e-59	-0.780423	0.227	0.493	4.61e-55	7	atp1a3b
scn5lab.3	2.79e-58	-0.563373	0.698	0.862	7.19e-54	7	scn5lab
actn2b.6	5.06e-58	-0.73621	0.362	0.617	1.3e-53	7	actn2b
nppa.5	6.67e-58	0.80232	0.653	0.509	1.72e-53	7	nppa
si:ch211-5k11.8	1.89e-57	0.841866	0.355	0.185	4.87e-53	7	si:ch211-5k11.8
CABZ01027646.1.7	6.16e-57	-0.967777	0.215	0.46	1.58e-52	7	CABZ01027646.1
pfkpb.4	7.38e-57	-0.763637	0.227	0.49	1.9e-52	7	pfkpb
myoz2b.3	1.14e-56	-0.826033	0.105	0.332	2.93e-52	7	myoz2b
ell.1	4.49e-56	-0.897156	0.158	0.399	1.15e-51	7	ell
sema5a.5	6.3e-56	-0.790376	0.269	0.526	1.62e-51	7	sema5a
pik3ip1.2	1.61e-55	-0.978035	0.079	0.293	4.14e-51	7	pik3ip1
ENSDARG00000074863.5	2.09e-55	-1.03233	0.107	0.329	5.38e-51	7	ENSDARG00000074863
lpin1.2	2.92e-55	-1.01367	0.053	0.257	7.51e-51	7	lpin1
wscd2.4	1.03e-54	-0.865645	0.162	0.402	2.66e-50	7	wscd2
snrkb.2	4.63e-54	-0.817174	0.158	0.398	1.19e-49	7	snrkb
fhod3b.1	7.89e-54	1.20232	0.304	0.155	2.03e-49	7	fhod3b
slc43a2a.5	1.3e-53	-1.3436	0.071	0.268	3.34e-49	7	slc43a2a
tox3.6	5.76e-53	-0.992916	0.086	0.293	1.48e-48	7	tox3
sh3pxd2aa.2	6.14e-53	0.96038	0.555	0.447	1.58e-48	7	sh3pxd2aa
eif4ebp3l.6	6.77e-53	-0.78441	0.229	0.468	1.74e-48	7	eif4ebp3l
mef2cb.1	1.72e-52	0.981505	0.529	0.406	4.43e-48	7	mef2cb
cdc42bpaa.2	2.44e-52	-0.60503	0.409	0.659	6.29e-48	7	cdc42bpaa
st6galnac3.6	5.91e-52	-0.947925	0.08	0.283	1.52e-47	7	st6galnac3
fstl1b.5	3.41e-51	0.99151	0.542	0.415	8.76e-47	7	fstl1b
tcf7l1a.3	4.84e-51	-0.823829	0.112	0.329	1.25e-46	7	tcf7l1a
arhgap12b.3	1.1e-50	-0.84287	0.116	0.331	2.83e-46	7	arhgap12b
prkg1b.2	1.68e-50	1.41	0.375	0.239	4.33e-46	7	prkg1b
bcas3.2	1.72e-50	-0.615173	0.312	0.575	4.44e-46	7	bcas3
palld.6	2.55e-50	-0.475993	0.767	0.886	6.55e-46	7	palld
ENSDARG00000016545.1	3.13e-50	-0.774576	0.14	0.365	8.05e-46	7	ENSDARG00000016545
setbp1.3	3.98e-50	-0.724668	0.226	0.47	1.02e-45	7	setbp1
tpm4a.6	7.14e-50	-0.619313	0.521	0.728	1.84e-45	7	tpm4a
mtus1b.3	7.49e-50	-0.77038	0.113	0.326	1.93e-45	7	mtus1b
dcaf6.1	7.89e-50	-0.663127	0.17	0.41	2.03e-45	7	dcaf6
cgnl1.4	1.08e-49	-0.850416	0.14	0.36	2.78e-45	7	cgnl1
ENSDARG00000012204.4	1.24e-49	-0.809531	0.128	0.347	3.19e-45	7	ENSDARG00000012204
vdrb.2	1.86e-49	-0.826986	0.119	0.331	4.78e-45	7	vdrb
kcnh6a.4	2.01e-49	0.594168	0.803	0.71	5.17e-45	7	kcnh6a
acta1b.6	7.62e-49	-0.8314	0.166	0.389	1.96e-44	7	acta1b
adgra2.5	2.41e-48	-0.855631	0.096	0.297	6.2e-44	7	adgra2
march8.4	4.05e-48	-0.617237	0.306	0.564	1.04e-43	7	2024-03-08
grk4.2	5.57e-48	-0.845923	0.094	0.292	1.43e-43	7	grk4
pbx1a.6	5.91e-48	1.08187	0.399	0.252	1.52e-43	7	pbx1a
fbxo32.5	6.04e-48	-1.06758	0.072	0.259	1.55e-43	7	fbxo32
notch1b.4	8.38e-48	-0.801187	0.136	0.35	2.16e-43	7	notch1b
tuft1a.3	1.21e-47	-0.670511	0.16	0.386	3.12e-43	7	tuft1a
lrrc75bb.2	1.85e-47	-0.818373	0.089	0.287	4.76e-43	7	lrrc75bb
bves.1	1.92e-47	-0.570892	0.347	0.603	4.94e-43	7	bves
podxl.3	7.82e-47	-0.860176	0.082	0.273	2.01e-42	7	podxl
palm2akap2.3	1.01e-46	-0.737911	0.115	0.321	2.59e-42	7	palm2akap2
rcan2.3	1.09e-46	-0.511534	0.558	0.781	2.82e-42	7	rcan2
dmxl2.1	1.75e-46	1.00645	0.295	0.161	4.5e-42	7	dmxl2
bag3.7	2.08e-46	-0.792335	0.079	0.267	5.34e-42	7	bag3
gadd45ba.3	2.27e-46	-0.782602	0.174	0.39	5.84e-42	7	gadd45ba
utrn.1	2.44e-46	-0.611038	0.187	0.418	6.28e-42	7	utrn
mgat5.4	2.73e-46	-0.626311	0.32	0.564	7.01e-42	7	mgat5
mxi1.2	3.3e-46	-0.843902	0.078	0.265	8.48e-42	7	mxi1
BX323861.3.7	5.44e-46	0.768699	0.521	0.334	1.4e-41	7	BX323861.3
lmod2b.5	6.46e-46	-0.707627	0.105	0.307	1.66e-41	7	lmod2b
lama5.4	1.22e-45	-0.822184	0.136	0.343	3.15e-41	7	lama5
si:ch211-263k4.2.2	1.35e-45	-0.600857	0.195	0.429	3.49e-41	7	si:ch211-263k4.2
foxn3.4	1.99e-45	-0.558527	0.42	0.667	5.13e-41	7	foxn3
sema4c.2	4.05e-45	-0.739835	0.155	0.368	1.04e-40	7	sema4c
zyx.6	7.59e-45	-0.756459	0.162	0.374	1.95e-40	7	zyx
lrrfip1a.3	8.89e-45	-0.530894	0.354	0.611	2.29e-40	7	lrrfip1a
si:ch211-242b18.1.5	3.83e-44	-0.729396	0.098	0.292	9.86e-40	7	si:ch211-242b18.1
rbm24a.5	1.06e-43	-0.570584	0.367	0.606	2.72e-39	7	rbm24a
rnf207b.1	1.56e-43	-0.624368	0.182	0.404	4.02e-39	7	rnf207b
ctnnal1.2	1.76e-43	-0.567256	0.335	0.58	4.53e-39	7	ctnnal1
nfic	2.24e-43	0.673507	0.761	0.752	5.77e-39	7	nfic
slc38a2.2	3.55e-43	-0.697854	0.121	0.319	9.14e-39	7	slc38a2
crip2l.3	3.84e-43	-0.620093	0.209	0.434	9.87e-39	7	crip2l
prelid3b.7	4.13e-43	-0.750609	0.09	0.274	1.06e-38	7	prelid3b
daam1a.1	4.72e-43	-0.53663	0.385	0.631	1.21e-38	7	daam1a
ehbp1.7	5.9e-43	-0.980979	0.526	0.658	1.52e-38	7	ehbp1
tiparp.1	7.97e-43	-0.68473	0.137	0.341	2.05e-38	7	tiparp
aglb.3	9.79e-43	-0.572823	0.145	0.359	2.52e-38	7	aglb
CR381531.2.3	3.06e-42	-0.860724	0.094	0.276	7.86e-38	7	CR381531.2
lgr4.4	3.53e-42	-0.721491	0.117	0.31	9.07e-38	7	lgr4
acsl1b.6	4.66e-42	-0.625314	0.277	0.506	1.2e-37	7	acsl1b
pls3.1	5.18e-42	1.06133	0.264	0.142	1.33e-37	7	pls3
srl.6	9.53e-42	-0.628454	0.2	0.416	2.45e-37	7	srl
adka.1	1.84e-41	-0.672094	0.097	0.284	4.74e-37	7	adka
znf827.1	2.13e-41	-0.613085	0.238	0.47	5.49e-37	7	znf827
pde10a.3	2.16e-41	-0.560122	0.224	0.453	5.57e-37	7	pde10a
tgfb2.3	4.71e-41	-0.498246	0.496	0.718	1.21e-36	7	tgfb2
ahr2.2	5e-41	-0.547153	0.294	0.537	1.29e-36	7	ahr2
sesn1.7	6.14e-41	-0.777583	0.234	0.442	1.58e-36	7	sesn1
rem1.4	9.08e-41	-0.560099	0.184	0.403	2.34e-36	7	rem1
ctdsp1.2	9.37e-41	-0.637481	0.156	0.362	2.41e-36	7	ctdsp1
ccnl1a.1	1.16e-40	1.047	0.289	0.167	2.99e-36	7	ccnl1a
si:ch211-199i15.5.1	2.36e-40	-0.526962	0.259	0.493	6.08e-36	7	si:ch211-199i15.5
myh7bb.4	3.14e-40	-0.558747	0.596	0.773	8.08e-36	7	myh7bb
ppip5k1a.3	3.25e-40	-0.666219	0.134	0.329	8.37e-36	7	ppip5k1a
stard13a.1	5.71e-40	0.988607	0.462	0.355	1.47e-35	7	stard13a
trim71	1.25e-39	1.13958	0.26	0.144	3.22e-35	7	trim71
ldlrad4a.2	1.29e-39	0.534774	0.845	0.845	3.32e-35	7	ldlrad4a
tnnt2a.2	1.89e-39	-0.370773	0.774	0.905	4.87e-35	7	tnnt2a
camk2b1.1	2.66e-39	-0.443036	0.63	0.818	6.84e-35	7	camk2b1
ptp4a2b.4	3.93e-39	-0.749716	0.139	0.328	1.01e-34	7	ptp4a2b
mpped2.7	4.07e-39	-0.659806	0.354	0.566	1.05e-34	7	mpped2
kank2	4.16e-39	-0.55337	0.156	0.361	1.07e-34	7	kank2
arid5b.1	4.75e-39	-0.58589	0.19	0.404	1.22e-34	7	arid5b
mhc1uba.7	5.46e-39	-0.69418	0.109	0.288	1.4e-34	7	mhc1uba
ogdha.2	6.02e-39	-0.481791	0.4	0.635	1.55e-34	7	ogdha
tmod1.6	7.51e-39	-0.642672	0.086	0.259	1.93e-34	7	tmod1
kcnj14.4	1.01e-38	-0.603272	0.147	0.344	2.6e-34	7	kcnj14
nfatc3a.1	1.44e-38	-0.570131	0.181	0.391	3.71e-34	7	nfatc3a
angpt4.5	1.46e-38	-0.536496	0.443	0.664	3.77e-34	7	angpt4
tmem131l.4	5.68e-38	-0.511862	0.288	0.522	1.46e-33	7	tmem131l
syne2b.2	6.64e-38	-0.562136	0.187	0.395	1.71e-33	7	syne2b
slc6a8.4	8.87e-38	-0.466022	0.506	0.712	2.28e-33	7	slc6a8
BX465198.2.4	1.1e-37	-0.74874	0.11	0.286	2.84e-33	7	BX465198.2
elf1.3	1.47e-37	0.749159	0.625	0.552	3.79e-33	7	elf1
ror2.5	1.86e-37	-0.507271	0.425	0.643	4.79e-33	7	ror2
gadd45ga.2	1.93e-37	-0.767277	0.128	0.306	4.97e-33	7	gadd45ga
plekha7b.1	2.44e-37	-0.520816	0.301	0.529	6.27e-33	7	plekha7b
fut8a.3	6.08e-37	-0.478402	0.236	0.454	1.56e-32	7	fut8a
wwtr1	7.95e-37	0.963022	0.322	0.202	2.05e-32	7	wwtr1
sgsm2.6	8.03e-37	-0.866583	0.111	0.283	2.07e-32	7	sgsm2
tbxas1.4	9.31e-37	-0.678336	0.135	0.317	2.39e-32	7	tbxas1
spata20.4	1.81e-36	-0.765375	0.113	0.285	4.65e-32	7	spata20
rock2a.3	1.83e-36	-0.489337	0.325	0.549	4.72e-32	7	rock2a
phkb.4	2.36e-36	-0.578724	0.184	0.383	6.07e-32	7	phkb
zgc:158463.7	2.67e-36	-0.770513	0.876	0.892	6.87e-32	7	zgc:158463
pla1a.2	3.42e-36	-0.469933	0.19	0.398	8.8e-32	7	pla1a
gpatch8.3	3.59e-36	-0.43341	0.324	0.563	9.24e-32	7	gpatch8
cpt1b.1	1.76e-35	-0.521558	0.109	0.284	4.52e-31	7	cpt1b
plxna1a.1	1.96e-35	-0.442084	0.481	0.699	5.04e-31	7	plxna1a
bcr.2	3.56e-35	-0.628126	0.139	0.319	9.16e-31	7	bcr
mdga1.4	5e-35	-0.536264	0.363	0.573	1.29e-30	7	mdga1
pln.7	5.03e-35	0.401666	0.685	0.47	1.29e-30	7	pln
myo18ab.3	7.39e-35	-0.425746	0.583	0.773	1.9e-30	7	myo18ab
bcar1.4	1.16e-34	0.834813	0.512	0.43	2.97e-30	7	bcar1
madd.2	1.42e-34	-0.587731	0.172	0.362	3.65e-30	7	madd
fam214a.4	2.41e-34	-0.665937	0.167	0.349	6.19e-30	7	fam214a
lipeb.4	3.88e-34	-0.463616	0.146	0.333	9.99e-30	7	lipeb
ppp1r12a.6	4.24e-34	-0.44102	0.441	0.655	1.09e-29	7	ppp1r12a
nfixa.2	4.46e-34	-0.444873	0.515	0.725	1.15e-29	7	nfixa
mark2a.5	9.48e-34	-0.513572	0.308	0.527	2.44e-29	7	mark2a
rplp0.3	1.38e-33	0.835877	0.412	0.291	3.56e-29	7	rplp0
dennd5b.2	1.57e-33	-0.569524	0.124	0.296	4.05e-29	7	dennd5b
ptp4a3a.5	2.42e-33	-0.610271	0.26	0.457	6.22e-29	7	ptp4a3a
chsy3.2	3.14e-33	-0.471878	0.565	0.743	8.07e-29	7	chsy3
txlnba.1	4.22e-33	-0.443827	0.194	0.395	1.08e-28	7	txlnba
kdm6ba.4	5.27e-33	1.0269	0.46	0.372	1.35e-28	7	kdm6ba
tns1a.2	9.41e-33	-0.451213	0.159	0.346	2.42e-28	7	tns1a
phldb1b	3.18e-32	-0.467212	0.239	0.445	8.18e-28	7	phldb1b
acadvl.3	3.5e-32	-0.511158	0.228	0.427	9.01e-28	7	acadvl
dlg1l.4	5.79e-32	-0.544944	0.125	0.292	1.49e-27	7	dlg1l
usp54a.5	6.52e-32	0.849625	0.408	0.308	1.68e-27	7	usp54a
runx1t1.5	6.8e-32	-0.58164	0.155	0.332	1.75e-27	7	runx1t1
nmrk2.1	8.01e-32	-0.385457	0.508	0.727	2.06e-27	7	nmrk2
myh9b.6	1.03e-31	-0.604012	0.134	0.3	2.65e-27	7	myh9b
myh7ba.2	1.12e-31	-0.294797	0.956	0.977	2.87e-27	7	myh7ba
si:ch211-212o1.2.3	1.51e-31	-0.510904	0.2	0.389	3.89e-27	7	si:ch211-212o1.2
tead3a.1	1.7e-31	-0.460075	0.177	0.364	4.38e-27	7	tead3a
sorbs2b.4	2e-31	-0.444809	0.407	0.613	5.15e-27	7	sorbs2b
plxna2.2	2.32e-31	-0.356405	0.62	0.804	5.96e-27	7	plxna2
ca6.2	3.45e-31	-0.510265	0.124	0.289	8.87e-27	7	ca6
slc38a4.2	4.7e-31	-0.505438	0.259	0.457	1.21e-26	7	slc38a4
crim1.4	1.49e-30	0.540266	0.846	0.885	3.84e-26	7	crim1
jarid2b.4	1.52e-30	-0.50575	0.247	0.441	3.9e-26	7	jarid2b
jph1a.4	1.55e-30	-0.367127	0.577	0.765	3.98e-26	7	jph1a
si:rp71-79p20.2.6	1.63e-30	-0.531258	0.338	0.541	4.19e-26	7	si:rp71-79p20.2
ttyh2.5	2.2e-30	-0.376885	0.478	0.703	5.67e-26	7	ttyh2
efr3ba.5	2.43e-30	-0.497844	0.128	0.29	6.26e-26	7	efr3ba
cavin2b.4	2.65e-30	-0.564251	0.119	0.277	6.82e-26	7	cavin2b
ccnd2a.1	3.03e-30	-0.522976	0.167	0.342	7.78e-26	7	ccnd2a
smpx	4.08e-30	-0.466105	0.201	0.385	1.05e-25	7	smpx
pde4ca.4	4.5e-30	-0.511573	0.125	0.288	1.16e-25	7	pde4ca
galnt1.3	5.53e-30	-0.49789	0.206	0.394	1.42e-25	7	galnt1
cdh13.4	6.35e-30	-0.490337	0.199	0.383	1.64e-25	7	cdh13
prkcab.5	6.92e-30	-0.460478	0.199	0.385	1.78e-25	7	prkcab
pard3ab	1.12e-29	-0.455912	0.136	0.305	2.89e-25	7	pard3ab
pygmb.5	1.14e-29	-0.465907	0.126	0.29	2.92e-25	7	pygmb
dennd5a.7	1.94e-29	-0.44402	0.431	0.624	4.99e-25	7	dennd5a
slc12a7b.3	2.89e-29	-0.443138	0.348	0.562	7.43e-25	7	slc12a7b
dclk2a.7	3.22e-29	-0.547602	0.136	0.297	8.29e-25	7	dclk2a
b3glcta.3	6.29e-29	-0.514458	0.123	0.278	1.62e-24	7	b3glcta
pptc7b.3	8.21e-29	-0.511262	0.118	0.271	2.11e-24	7	pptc7b
phldb1a.1	1.34e-28	-0.459804	0.124	0.28	3.45e-24	7	phldb1a
dgkza.4	1.7e-28	-0.469355	0.224	0.411	4.37e-24	7	dgkza
mfn1b.1	2.19e-28	-0.443762	0.151	0.318	5.64e-24	7	mfn1b
stau2.1	3.06e-28	-0.384291	0.255	0.454	7.88e-24	7	stau2
myo1cb.5	4.32e-28	-0.474796	0.242	0.429	1.11e-23	7	myo1cb
itga3b.1	4.87e-28	-0.427554	0.224	0.409	1.25e-23	7	itga3b
sfmbt2.4	5.12e-28	-0.559013	0.136	0.292	1.32e-23	7	sfmbt2
adcy5.4	5.97e-28	-0.39155	0.27	0.462	1.54e-23	7	adcy5
stard8.1	6.18e-28	-0.483004	0.115	0.266	1.59e-23	7	stard8
ppfibp2b.2	6.99e-28	-0.415405	0.294	0.496	1.8e-23	7	ppfibp2b
fxr2.6	7.06e-28	-0.45987	0.145	0.309	1.82e-23	7	fxr2
mcamb.4	9.24e-28	-0.354383	0.604	0.783	2.38e-23	7	mcamb
pde3b.4	1.16e-27	-0.371794	0.625	0.794	2.98e-23	7	pde3b
ENSDARG00000076547.5	1.19e-27	-0.466468	0.143	0.303	3.07e-23	7	ENSDARG00000076547
si:ch211-63p21.1.1	1.24e-27	-0.426125	0.114	0.265	3.2e-23	7	si:ch211-63p21.1
cmlc1.1	1.3e-27	-0.336482	0.387	0.611	3.36e-23	7	cmlc1
alas1.2	1.64e-27	0.896791	0.344	0.248	4.21e-23	7	alas1
ENSDARG00000068231.1	1.7e-27	-0.396743	0.182	0.36	4.37e-23	7	ENSDARG00000068231
slc39a14.2	1.72e-27	-0.501679	0.115	0.264	4.42e-23	7	slc39a14
mt-co1.5	1.84e-27	0.375114	0.833	0.834	4.73e-23	7	mt-co1
sptb.5	1.99e-27	-0.443749	0.127	0.282	5.12e-23	7	sptb
prox1a	3.54e-27	-0.465932	0.319	0.509	9.1e-23	7	prox1a
fam13b.5	3.85e-27	-0.369286	0.243	0.436	9.91e-23	7	fam13b
atp8a2	4.99e-27	-0.490251	0.136	0.29	1.28e-22	7	atp8a2
creb3l3b.2	8.78e-27	-0.46134	0.377	0.571	2.26e-22	7	creb3l3b
CABZ01059119.1.6	9.33e-27	-0.462775	0.118	0.267	2.4e-22	7	CABZ01059119.1
ednraa.3	1.17e-26	0.799417	0.348	0.246	3.01e-22	7	ednraa
cast	2.22e-26	-0.370439	0.308	0.516	5.71e-22	7	cast
sorbs2a.6	2.5e-26	-0.312929	0.808	0.912	6.43e-22	7	sorbs2a
cep85l.1	2.99e-26	-0.405265	0.156	0.318	7.7e-22	7	cep85l
ppfia4.4	3.37e-26	0.912074	0.417	0.331	8.68e-22	7	ppfia4
ehbp1l1a	4.44e-26	-0.397506	0.144	0.302	1.14e-21	7	ehbp1l1a
tanc1b.1	5.26e-26	-0.400922	0.306	0.5	1.35e-21	7	tanc1b
ENSDARG00000056490	8.42e-26	-0.38019	0.223	0.405	2.17e-21	7	ENSDARG00000056490
coq8aa.5	8.49e-26	-0.525099	0.223	0.393	2.19e-21	7	coq8aa
crtc3.3	9.86e-26	-0.446206	0.15	0.305	2.54e-21	7	crtc3
tenm1.1	1.41e-25	-0.369769	0.305	0.5	3.63e-21	7	tenm1
insra.4	3.38e-25	-0.41995	0.149	0.304	8.69e-21	7	insra
casq2.2	3.86e-25	-0.427154	0.175	0.339	9.92e-21	7	casq2
slc6a6b.6	9.65e-25	-0.428185	0.285	0.462	2.48e-20	7	slc6a6b
per2.6	1.61e-24	-0.397585	0.124	0.268	4.14e-20	7	per2
baiap2a.5	1.65e-24	-0.520053	0.126	0.266	4.25e-20	7	baiap2a
rpl5a	5.74e-24	0.919194	0.296	0.203	1.48e-19	7	rpl5a
si:ch211-26b3.4.5	6.87e-24	-0.367804	0.158	0.308	1.77e-19	7	si:ch211-26b3.4
raver2.2	7.66e-24	0.967943	0.274	0.185	1.97e-19	7	raver2
pfkfb4a.1	7.71e-24	-0.47836	0.137	0.279	1.98e-19	7	pfkfb4a
lhfpl6.7	1.13e-23	-0.42262	0.174	0.325	2.92e-19	7	lhfpl6
ENSDARG00000076014.3	1.28e-23	-0.318007	0.17	0.327	3.3e-19	7	ENSDARG00000076014
CABZ01043952.1	1.33e-23	-0.340733	0.156	0.307	3.43e-19	7	CABZ01043952.1
tfeb	1.8e-23	-0.315292	0.284	0.474	4.63e-19	7	tfeb
nfia.3	2.67e-23	-0.362208	0.426	0.614	6.87e-19	7	nfia
zmiz2.1	2.78e-23	-0.407339	0.125	0.263	7.16e-19	7	zmiz2
ank2a.2	2.97e-23	-0.339149	0.148	0.296	7.65e-19	7	ank2a
clstn1.1	3.34e-23	-0.394155	0.12	0.257	8.6e-19	7	clstn1
yap1	3.37e-23	-0.303655	0.233	0.409	8.68e-19	7	yap1
pip5k1bb.3	4.13e-23	-0.484219	0.163	0.31	1.06e-18	7	pip5k1bb
epoa.6	4.56e-23	-0.387386	0.159	0.307	1.17e-18	7	epoa
rock1.1	5.04e-23	-0.351726	0.12	0.257	1.3e-18	7	rock1
tns1b.2	7.69e-23	-0.382327	0.331	0.522	1.98e-18	7	tns1b
kat6b.1	8.03e-23	-0.346696	0.175	0.331	2.07e-18	7	kat6b
ampd3b.1	8.42e-23	-0.361309	0.201	0.365	2.17e-18	7	ampd3b
plxnb1a.6	8.69e-23	-0.360305	0.373	0.553	2.24e-18	7	plxnb1a
dazap1.1	9.55e-23	-0.380842	0.129	0.269	2.46e-18	7	dazap1
pdk2a.5	1.24e-22	-0.463948	0.309	0.474	3.2e-18	7	pdk2a
ehd4.4	1.43e-22	0.861749	0.318	0.233	3.68e-18	7	ehd4
mt-nd3.5	1.52e-22	0.673825	0.441	0.355	3.91e-18	7	mt-nd3
FO681286.1.6	1.79e-22	-0.362151	0.233	0.4	4.59e-18	7	FO681286.1
st8sia6.3	1.84e-22	-0.356296	0.147	0.291	4.74e-18	7	st8sia6
dedd1.1	2.3e-22	-0.305069	0.215	0.382	5.93e-18	7	dedd1
thrap3a.1	2.47e-22	-0.452056	0.148	0.289	6.35e-18	7	thrap3a
svila.4	2.6e-22	0.469696	0.718	0.707	6.69e-18	7	svila
rnf24.2	3.1e-22	-0.417278	0.152	0.295	7.97e-18	7	rnf24
cblb.2	3.47e-22	-0.366384	0.161	0.307	8.94e-18	7	cblb
psme4b	3.49e-22	-0.341874	0.196	0.358	8.98e-18	7	psme4b
tnni4a.2	4.33e-22	-0.299106	0.443	0.636	1.12e-17	7	tnni4a
cd81a.1	4.5e-22	0.843447	0.42	0.355	1.16e-17	7	cd81a
erbb4b.6	1.12e-21	-0.413736	0.174	0.318	2.87e-17	7	erbb4b
sept7a.7	1.38e-21	-0.351362	0.12	0.25	3.55e-17	7	sept7a
rpsa.3	2.71e-21	0.758873	0.349	0.26	6.98e-17	7	rpsa
myh14.2	2.98e-21	-0.339884	0.373	0.557	7.68e-17	7	myh14
nrp2b.4	3.48e-21	-0.400874	0.193	0.341	8.96e-17	7	nrp2b
bcl9l.2	4.39e-21	-0.336136	0.236	0.4	1.13e-16	7	bcl9l
nnt.1	4.95e-21	-0.360687	0.178	0.325	1.27e-16	7	nnt
galnt2.1	5.21e-21	-0.323049	0.205	0.365	1.34e-16	7	galnt2
nedd9.6	5.9e-21	-0.479819	0.168	0.307	1.52e-16	7	nedd9
slc15a4.1	7.92e-21	-0.36525	0.144	0.281	2.04e-16	7	slc15a4
ripor1.1	1.03e-20	0.829066	0.289	0.204	2.66e-16	7	ripor1
dip2ca.1	1.11e-20	-0.301377	0.308	0.49	2.86e-16	7	dip2ca
nedd4a.1	1.16e-20	0.874018	0.355	0.278	2.99e-16	7	nedd4a
mt-nd1.5	1.32e-20	0.574958	0.53	0.473	3.39e-16	7	mt-nd1
rpl21	1.34e-20	0.763975	0.311	0.223	3.45e-16	7	rpl21
mfn2.3	1.39e-20	-0.28579	0.158	0.301	3.59e-16	7	mfn2
hipk3b.5	1.68e-20	-0.283726	0.377	0.567	4.33e-16	7	hipk3b
specc1.4	2.29e-20	-0.363585	0.243	0.401	5.88e-16	7	specc1
myot.3	2.98e-20	-0.272519	0.289	0.469	7.68e-16	7	myot
cdon.2	4.16e-20	-0.284544	0.151	0.29	1.07e-15	7	cdon
furina	4.59e-20	-0.252394	0.216	0.37	1.18e-15	7	furina
nt5c2b.1	7.02e-20	0.891222	0.316	0.239	1.81e-15	7	nt5c2b
nlk2.2	7.69e-20	-0.282248	0.401	0.594	1.98e-15	7	nlk2
bzw2.1	1.15e-19	-0.328043	0.159	0.295	2.95e-15	7	bzw2
ENSDARG00000105209	1.21e-19	-0.325514	0.153	0.29	3.1e-15	7	ENSDARG00000105209
nfyc	1.26e-19	-0.300679	0.222	0.38	3.25e-15	7	nfyc
ndrg2.5	1.27e-19	-0.360951	0.153	0.288	3.28e-15	7	ndrg2
lmo7a.5	1.35e-19	0.273608	0.925	0.932	3.47e-15	7	lmo7a
raly.6	1.42e-19	0.424516	0.786	0.776	3.66e-15	7	raly
nexn.3	1.44e-19	-0.305047	0.418	0.603	3.71e-15	7	nexn
dachb.1	1.67e-19	-0.306324	0.158	0.296	4.31e-15	7	dachb
atp1b1a.7	2.15e-19	-0.391771	0.359	0.518	5.53e-15	7	atp1b1a
rpl10a	3.11e-19	0.826248	0.289	0.209	8e-15	7	rpl10a
pik3c2a	3.79e-19	-0.289095	0.125	0.25	9.75e-15	7	pik3c2a
gsk3ba.1	3.8e-19	-0.283922	0.149	0.281	9.79e-15	7	gsk3ba
kank3.3	4.11e-19	-0.282015	0.293	0.46	1.06e-14	7	kank3
rai14.3	4.27e-19	0.648069	0.493	0.448	1.1e-14	7	rai14
il1rapl1a.3	4.34e-19	-0.320326	0.248	0.402	1.12e-14	7	il1rapl1a
hspb7.6	4.88e-19	-0.295515	0.214	0.367	1.26e-14	7	hspb7
ctnnb1.3	5.77e-19	-0.260289	0.247	0.41	1.48e-14	7	ctnnb1
sbf2	6.39e-19	-0.258489	0.289	0.463	1.64e-14	7	sbf2
lrch1	6.78e-19	-0.303523	0.191	0.336	1.74e-14	7	lrch1
tbc1d1.4	6.83e-19	-0.284884	0.163	0.302	1.76e-14	7	tbc1d1
dock1.1	7.15e-19	-0.309205	0.338	0.513	1.84e-14	7	dock1
atp8a1.1	7.65e-19	0.707367	0.454	0.398	1.97e-14	7	atp8a1
zdhhc8b.5	7.87e-19	-0.360153	0.193	0.333	2.02e-14	7	zdhhc8b
arnt2	8.17e-19	-0.253892	0.177	0.319	2.1e-14	7	arnt2
tcf7l2.4	1.14e-18	-0.324868	0.174	0.312	2.94e-14	7	tcf7l2
usp43b.3	1.57e-18	-0.260174	0.437	0.626	4.04e-14	7	usp43b
tjp1a.2	1.7e-18	-0.281588	0.216	0.37	4.38e-14	7	tjp1a
map4k3a	1.76e-18	-0.26315	0.215	0.369	4.52e-14	7	map4k3a
zgc:91860.2	1.95e-18	-0.261697	0.236	0.398	5.02e-14	7	zgc:91860
neo1a.5	2.06e-18	-0.284544	0.322	0.494	5.29e-14	7	neo1a
smurf2.2	2.42e-18	0.85182	0.298	0.226	6.22e-14	7	smurf2
nedd4l.5	2.62e-18	-0.285095	0.374	0.549	6.73e-14	7	nedd4l
ppp2r3a.3	3.07e-18	-0.252252	0.294	0.469	7.89e-14	7	ppp2r3a
thrb.4	3.35e-18	-0.328067	0.138	0.262	8.61e-14	7	thrb
nrp1a.2	4.03e-18	-0.353948	0.132	0.253	1.04e-13	7	nrp1a
def8.2	5.76e-18	-0.316223	0.258	0.414	1.48e-13	7	def8
rap1b.6	9.77e-18	-0.324368	0.308	0.469	2.51e-13	7	rap1b
rptor	1.07e-17	-0.274963	0.293	0.456	2.75e-13	7	rptor
dlg1.1	1.07e-17	-0.311952	0.213	0.356	2.75e-13	7	dlg1
tbc1d4.5	1.08e-17	-0.377811	0.201	0.334	2.77e-13	7	tbc1d4
obscnb.6	1.4e-17	-0.267924	0.357	0.53	3.61e-13	7	obscnb
zgc:100829.5	1.48e-17	0.695304	0.368	0.297	3.82e-13	7	zgc:100829
bahcc1a.4	1.48e-17	-0.335627	0.202	0.34	3.82e-13	7	bahcc1a
ncor1.4	1.56e-17	-0.292422	0.412	0.59	4.02e-13	7	ncor1
tln2a.2	1.61e-17	-0.330119	0.191	0.327	4.14e-13	7	tln2a
mink1	1.69e-17	-0.255747	0.151	0.278	4.34e-13	7	mink1
arhgap21a	1.8e-17	-0.279958	0.161	0.289	4.63e-13	7	arhgap21a
pde1a.3	2.38e-17	-0.262525	0.557	0.719	6.11e-13	7	pde1a
gapvd1.1	3.26e-17	-0.268787	0.144	0.268	8.39e-13	7	gapvd1
mlip.3	3.3e-17	-0.255775	0.143	0.266	8.5e-13	7	mlip
pafah1b1a.1	3.75e-17	-0.260482	0.165	0.295	9.66e-13	7	pafah1b1a
btg1.5	3.99e-17	-0.309347	0.224	0.365	1.03e-12	7	btg1
efnb3b.6	4.5e-17	-0.302878	0.451	0.615	1.16e-12	7	efnb3b
vav2.2	4.88e-17	-0.375349	0.167	0.293	1.26e-12	7	vav2
csnk1a1.6	5.16e-17	-0.253191	0.156	0.283	1.33e-12	7	csnk1a1
ptk2ab.5	5.79e-17	-0.358789	0.147	0.267	1.49e-12	7	ptk2ab
rnf213a.2	5.95e-17	-0.259989	0.164	0.293	1.53e-12	7	rnf213a
kdm6bb.5	6.52e-17	-0.251484	0.18	0.316	1.68e-12	7	kdm6bb
si:dkeyp-23e4.3.6	1.14e-16	-0.584526	0.143	0.253	2.95e-12	7	si:dkeyp-23e4.3
kif1b.5	1.66e-16	-0.281146	0.227	0.371	4.28e-12	7	kif1b
gbe1b	1.94e-16	-0.273904	0.151	0.272	4.98e-12	7	gbe1b
adamts15a.6	2.2e-16	-0.299021	0.157	0.277	5.67e-12	7	adamts15a
cirbpb.1	2.44e-16	0.631585	0.472	0.438	6.28e-12	7	cirbpb
ENSDARG00000001712.7	2.61e-16	-0.642004	0.194	0.298	6.73e-12	7	ENSDARG00000001712
dusp8a.7	2.71e-16	-0.339304	0.176	0.301	6.98e-12	7	dusp8a
prkcea.1	3.4e-16	0.676296	0.358	0.297	8.74e-12	7	prkcea
cpne4a.3	6.4e-16	0.780733	0.328	0.262	1.65e-11	7	cpne4a
ar.5	6.43e-16	-0.289687	0.557	0.713	1.65e-11	7	ar
akap6.7	7.19e-16	-0.485292	0.208	0.326	1.85e-11	7	akap6
rasal2.5	1.08e-15	-0.266669	0.289	0.439	2.77e-11	7	rasal2
si:ch211-253b8.5.4	1.57e-15	0.621818	0.304	0.226	4.03e-11	7	si:ch211-253b8.5
fnbp1b.4	1.85e-15	0.700459	0.451	0.409	4.76e-11	7	fnbp1b
itga5.5	2.37e-15	-0.342717	0.628	0.739	6.1e-11	7	itga5
mlycd.5	2.58e-15	-0.304806	0.236	0.371	6.63e-11	7	mlycd
add3a.2	3.37e-15	-0.256247	0.327	0.486	8.68e-11	7	add3a
prkn	3.77e-15	-0.261663	0.14	0.252	9.71e-11	7	prkn
rplp1.4	4.35e-15	0.739232	0.37	0.305	1.12e-10	7	rplp1
pkig.1	1.27e-14	0.51861	0.575	0.573	3.26e-10	7	pkig
slit3.3	1.38e-14	0.646479	0.412	0.361	3.54e-10	7	slit3
coro1cb.5	3.26e-14	-0.254452	0.266	0.406	8.38e-10	7	coro1cb
xirp1.6	1.16e-13	0.566522	0.528	0.498	2.98e-09	7	xirp1
ahnak.5	1.48e-13	-0.293853	0.16	0.269	3.81e-09	7	ahnak
srsf11	1.68e-13	0.697794	0.263	0.201	4.32e-09	7	srsf11
bbox1.4	1.31e-12	-0.321577	0.167	0.269	3.36e-08	7	bbox1
rps19.1	1.35e-12	0.633408	0.302	0.24	3.47e-08	7	rps19
nlgn1.5	2.26e-12	0.998856	0.404	0.359	5.82e-08	7	nlgn1
igf1rb.3	7.87e-12	0.499336	0.558	0.562	2.02e-07	7	igf1rb
pdlim7.5	1.22e-11	-0.264116	0.205	0.312	3.14e-07	7	pdlim7
hdac9b.4	1.52e-11	0.548244	0.492	0.482	3.92e-07	7	hdac9b
eef1a1l1.4	2.5e-11	0.533757	0.467	0.439	6.44e-07	7	eef1a1l1
trip10a	3.16e-11	0.615565	0.346	0.301	8.14e-07	7	trip10a
fndc3bb.2	5.7e-11	0.669498	0.262	0.212	1.47e-06	7	fndc3bb
rbms3.3	6.25e-11	0.381886	0.791	0.824	1.61e-06	7	rbms3
gatad2ab.1	1.09e-10	0.708955	0.316	0.273	2.81e-06	7	gatad2ab
il11ra.5	1.17e-10	0.416133	0.589	0.61	3e-06	7	il11ra
ENSDARG00000016188.5	1.37e-10	0.674534	0.293	0.246	3.53e-06	7	ENSDARG00000016188
rpl37.1	2.21e-10	0.572863	0.287	0.231	5.69e-06	7	rpl37.1
plekha7a.2	7.79e-10	0.274749	0.852	0.884	2.01e-05	7	plekha7a
ryr1b.7	8.5e-10	0.328199	0.634	0.613	2.19e-05	7	ryr1b
ENSDARG00000115271.3	1.4e-09	0.64537	0.301	0.254	3.61e-05	7	ENSDARG00000115271
gnai2a.4	1.54e-09	0.591958	0.388	0.354	3.97e-05	7	gnai2a
ENSDARG00000057911.6	2.35e-09	-0.575821	0.226	0.303	6.05e-05	7	ENSDARG00000057911
rpl8.1	3.16e-09	0.64113	0.262	0.213	8.13e-05	7	rpl8
atp11a.3	2.62e-08	0.409671	0.578	0.603	0.000673101	7	atp11a
mt-nd4.4	3.19e-08	0.465103	0.408	0.38	0.000821487	7	mt-nd4
gpr22a.3	3.9e-08	0.627096	0.285	0.249	0.00100305	7	gpr22a
srsf5a.5	7.15e-08	0.527421	0.339	0.305	0.00183894	7	srsf5a
alcama.5	1.76e-07	0.319282	0.638	0.646	0.00451876	7	alcama
sema6e.2	2.4e-07	0.328531	0.713	0.766	0.00617015	7	sema6e
igf1ra.3	2.43e-07	0.488673	0.423	0.412	0.00626438	7	igf1ra
pawr.1	5.66e-07	0.602639	0.359	0.333	0.0145683	7	pawr
kalrna.1	6.84e-07	0.544061	0.278	0.242	0.0176072	7	kalrna
sipa1l3.1	7.36e-07	0.566909	0.362	0.349	0.0189308	7	sipa1l3
fgfrl1a	8.69e-07	0.460119	0.584	0.637	0.0223689	7	fgfrl1a
mt-nd2.4	9.17e-07	0.432919	0.418	0.403	0.0235905	7	mt-nd2
si:dkey-151g10.6.5	1.11e-06	0.582931	0.29	0.254	0.0284921	7	si:dkey-151g10.6
zbtb20.4	1.21e-06	0.279522	0.658	0.687	0.0310114	7	zbtb20
fhod3a	2.15e-06	0.475692	0.424	0.429	0.0552343	7	fhod3a
clk4a	3.8e-06	0.581101	0.282	0.255	0.0977093	7	clk4a
zeb1b.2	1.54e-05	0.3719	0.567	0.599	0.395924	7	zeb1b
nfat5b.2	2.21e-05	0.296283	0.588	0.615	0.568864	7	nfat5b
strbp.5	2.49e-05	0.372537	0.472	0.475	0.639931	7	strbp
hspb11.3	2.73e-05	0.597082	0.266	0.242	0.703421	7	hspb11
bmpr1ab.1	3.67e-05	0.398771	0.359	0.342	0.94549	7	bmpr1ab
rps25.1	5.06e-05	0.498266	0.263	0.236	1	7	rps25
ptpn4a.2	5.71e-05	0.509408	0.277	0.255	1	7	ptpn4a
traf2b.2	6.84e-05	0.545572	0.291	0.277	1	7	traf2b
gse1.1	6.93e-05	0.328041	0.554	0.592	1	7	gse1
FP016248.1.4	7.52e-05	0.253699	0.267	0.224	1	7	FP016248.1
myo1ea.4	0.000150306	0.317211	0.534	0.586	1	7	myo1ea
sgcd.3	0.000174394	0.392608	0.424	0.432	1	7	sgcd
sdk1b.4	0.000200487	0.551738	0.403	0.411	1	7	sdk1b
ENSDARG00000109820.3	0.000502103	0.571566	0.365	0.37	1	7	ENSDARG00000109820
phka2.3	0.000877588	0.359631	0.376	0.376	1	7	phka2
slc25a55a.4	0.00116382	0.336058	0.526	0.566	1	7	slc25a55a
cdc42se1	0.00166139	0.539655	0.266	0.26	1	7	cdc42se1
eno1a.6	0.00211308	0.330167	0.41	0.422	1	7	eno1a
atxn1a.1	0.0044027	0.423078	0.369	0.383	1	7	atxn1a
esrra.7	0	1.82132	0.829	0.267	0	8	esrra
sik1.1	0	1.41064	0.513	0.102	0	8	sik1
ehbp1.8	0	1.32619	0.987	0.628	0	8	ehbp1
slc8a1a.6	0	0.820662	1	0.992	0	8	slc8a1a
igsf9bb.2	3.84e-300	1.35911	0.565	0.148	9.88e-296	8	igsf9bb
CR383676.2.8	1.11e-286	-7.89882	0.001	0.601	2.85e-282	8	CR383676.2
adamts15a.7	3.88e-275	1.41514	0.699	0.242	9.98e-271	8	adamts15a
slc25a33.4	1.78e-271	1.26763	0.562	0.155	4.58e-267	8	slc25a33
coq10b.8	2.71e-264	1.3032	0.691	0.242	6.97e-260	8	coq10b
nr4a1.4	1.16e-260	1.34894	0.586	0.178	2.98e-256	8	nr4a1
bag3.8	4.28e-259	1.2834	0.667	0.228	1.1e-254	8	bag3
acta1b.7	2.76e-246	1.43928	0.785	0.348	7.09e-242	8	acta1b
myh7ba.3	9.82e-241	0.662446	0.998	0.974	2.53e-236	8	myh7ba
si:ch211-247n2.1.6	5.21e-240	1.21245	0.617	0.2	1.34e-235	8	si:ch211-247n2.1
dclk2a.8	2.1e-238	1.18094	0.71	0.26	5.41e-234	8	dclk2a
jund.3	1.23e-236	1.16336	0.521	0.149	3.15e-232	8	jund
f3b.2	1.99e-232	1.5948	0.561	0.179	5.11e-228	8	f3b
pkdcca.5	5.08e-229	1.10813	0.951	0.605	1.31e-224	8	pkdcca
abcc9.6	1.89e-225	1.09452	0.858	0.396	4.87e-221	8	abcc9
pln.8	4.82e-224	-3.90933	0.001	0.515	1.24e-219	8	pln
flnca.5	7.39e-222	1.32513	0.733	0.301	1.9e-217	8	flnca
atp1b1a.8	2.22e-221	1.12225	0.905	0.482	5.72e-217	8	atp1b1a
palld.7	3.73e-221	0.799222	0.996	0.871	9.61e-217	8	palld
celf4.1	2e-218	1.24277	0.515	0.154	5.15e-214	8	celf4
CABZ01059119.1.7	1.73e-213	1.1925	0.636	0.234	4.46e-209	8	CABZ01059119.1
hsp90aa1.1	1.1e-208	1.08389	0.323	0.068	2.83e-204	8	hsp90aa1.1
ttn.1.6	6.33e-207	0.65542	1	0.987	1.63e-202	8	ttn.1
pdlim3a.3	4.42e-202	1.21841	0.533	0.174	1.14e-197	8	pdlim3a
prelid3b.8	4.91e-202	1.04095	0.647	0.238	1.26e-197	8	prelid3b
ENSDARG00000057911.7	2.95e-201	1.39789	0.673	0.274	7.6e-197	8	ENSDARG00000057911
cnih3.6	2.32e-192	1.12236	0.831	0.403	5.97e-188	8	cnih3
enah.5	5.76e-191	0.974091	0.975	0.649	1.48e-186	8	enah
flncb.6	2.2e-185	1.06329	0.78	0.361	5.66e-181	8	flncb
si:ch211-1e14.1.5	3.17e-185	1.19051	0.648	0.263	8.17e-181	8	si:ch211-1e14.1
pdlim5a.3	2.61e-184	1.07349	0.455	0.136	6.73e-180	8	pdlim5a
atf3	1.67e-183	1.29872	0.293	0.063	4.3e-179	8	atf3
arhgap20b.7	3.06e-183	0.958002	0.909	0.516	7.88e-179	8	arhgap20b
dachd.6	4.33e-183	0.921028	0.967	0.706	1.11e-178	8	dachd
tmem178.4	6.03e-180	0.991954	0.699	0.292	1.55e-175	8	tmem178
nlgn2a.2	1.72e-179	1.2148	0.487	0.161	4.41e-175	8	nlgn2a
mt-co2.6	9.21e-179	-1.53305	0.802	0.907	2.37e-174	8	mt-co2
sptan1.6	3.99e-178	0.968438	0.812	0.397	1.03e-173	8	sptan1
actn2b.7	5.79e-178	0.88604	0.938	0.579	1.49e-173	8	actn2b
spry4.1	3.97e-175	1.01426	0.414	0.12	1.02e-170	8	spry4
epoa.7	8.48e-175	1.05612	0.661	0.274	2.18e-170	8	epoa
itga5.6	1.09e-174	0.79705	0.976	0.717	2.8e-170	8	itga5
ldb3a.6	1.72e-174	0.670492	0.997	0.95	4.43e-170	8	ldb3a
mt-co3.6	2.67e-174	-1.53475	0.776	0.892	6.86e-170	8	mt-co3
crema	1.29e-173	0.912596	0.391	0.108	3.32e-169	8	crema
slc20a1b.4	1.54e-173	1.03502	0.451	0.141	3.96e-169	8	slc20a1b
dusp8a.8	2.41e-173	1.08167	0.655	0.269	6.21e-169	8	dusp8a
cluha.3	6.76e-173	0.982014	0.634	0.252	1.74e-168	8	cluha
ttn.2.6	1.59e-170	0.496999	1	0.999	4.09e-166	8	ttn.2
vcla.5	1.41e-167	0.949289	0.652	0.265	3.63e-163	8	vcla
cacna1c.7	1.85e-167	0.715398	0.99	0.83	4.77e-163	8	cacna1c
nppa.6	2.03e-167	0.985202	0.857	0.497	5.23e-163	8	nppa
mgat4a.3	3.49e-166	0.800737	0.978	0.753	8.97e-162	8	mgat4a
CR589876.1.7	1.41e-159	-3.26218	0.001	0.408	3.63e-155	8	CR589876.1
ngfra	3.8e-159	1.04317	0.391	0.116	9.78e-155	8	ngfra
srl.7	4.96e-159	0.923382	0.78	0.378	1.28e-154	8	srl
nedd4l.6	1.18e-154	1.02812	0.86	0.517	3.03e-150	8	nedd4l
zgc:158463.8	5.34e-152	0.555836	0.999	0.884	1.37e-147	8	zgc:158463
tnika.6	1.22e-151	0.925815	0.844	0.468	3.13e-147	8	tnika
npr1b	5.42e-151	1.04711	0.261	0.06	1.4e-146	8	npr1b
fxr2.7	1.32e-149	0.900383	0.647	0.276	3.39e-145	8	fxr2
unc45b.4	1.62e-148	0.917066	0.537	0.203	4.18e-144	8	unc45b
coro1cb.6	1.09e-146	1.06971	0.736	0.375	2.8e-142	8	coro1cb
zyx.7	9.68e-145	0.891668	0.721	0.337	2.49e-140	8	zyx
fkbp5.3	2.21e-144	-2.20247	0.314	0.604	5.7e-140	8	fkbp5
tgfb3.5	7.45e-143	0.951958	0.608	0.258	1.92e-138	8	tgfb3
usp2b.7	9.81e-143	0.844576	0.807	0.424	2.53e-138	8	usp2b
tmem163b.2	1.32e-142	0.880862	0.451	0.154	3.4e-138	8	tmem163b
atp1a3b.5	1.39e-142	0.952393	0.82	0.454	3.57e-138	8	atp1a3b
ephb3a.1	6.61e-142	0.90245	0.361	0.108	1.7e-137	8	ephb3a
ryr2b.4	1.62e-139	0.596303	0.995	0.92	4.16e-135	8	ryr2b
aldoaa.2	2.1e-139	0.850055	0.776	0.393	5.41e-135	8	aldoaa
si:ch211-26b3.4.6	2.29e-139	0.94107	0.633	0.277	5.9e-135	8	si:ch211-26b3.4
tpm4a.7	1.19e-138	0.706204	0.976	0.698	3.06e-134	8	tpm4a
nr4a3.3	1.83e-137	0.826832	0.469	0.167	4.71e-133	8	nr4a3
myh7l.4	8.84e-137	0.49182	1	0.981	2.28e-132	8	myh7l
mical2b.6	2.53e-136	0.780944	0.926	0.633	6.52e-132	8	mical2b
acsl1a.2	3.67e-136	0.796898	0.489	0.18	9.43e-132	8	acsl1a
BX323861.3.8	3.76e-136	-3.01351	0.004	0.367	9.66e-132	8	BX323861.3
pla1a.3	8.55e-136	0.816042	0.736	0.362	2.2e-131	8	pla1a
mt-cyb.6	5.34e-135	-1.48698	0.636	0.788	1.37e-130	8	mt-cyb
ucp3	1.25e-134	0.983306	0.333	0.098	3.23e-130	8	ucp3
obsl1a.4	5.2e-134	0.895737	0.53	0.209	1.34e-129	8	obsl1a
mhc1uba.8	1.64e-133	0.883652	0.598	0.256	4.22e-129	8	mhc1uba
midn.4	6.29e-132	0.867262	0.819	0.444	1.62e-127	8	midn
hspb7.7	4.26e-131	0.891994	0.686	0.336	1.1e-126	8	hspb7
ppp1r12a.7	2.85e-130	0.769593	0.931	0.623	7.33e-126	8	ppp1r12a
hspb8.4	4.32e-130	0.964911	0.514	0.204	1.11e-125	8	hspb8
ENSDARG00000042213.4	6.22e-130	0.777556	0.819	0.441	1.6e-125	8	ENSDARG00000042213
usp54a.6	1.92e-127	0.73539	0.658	0.292	4.93e-123	8	usp54a
casz1.6	4.34e-127	0.854713	0.894	0.574	1.12e-122	8	casz1
sptb.6	1.94e-126	0.810613	0.584	0.252	4.98e-122	8	sptb
kcnh6a.5	2.73e-126	-1.62978	0.562	0.725	7.02e-122	8	kcnh6a
fgf14.3	8.25e-126	0.865459	0.876	0.562	2.12e-121	8	fgf14
xpa.1	1.33e-125	0.805537	0.338	0.104	3.42e-121	8	xpa
anxa6.1	1.55e-124	0.866381	0.585	0.259	3.98e-120	8	anxa6
fhl2b.1	3.75e-124	0.813898	0.417	0.147	9.66e-120	8	fhl2b
plxnb1a.7	6.24e-124	0.813066	0.861	0.521	1.61e-119	8	plxnb1a
sorbs2a.7	1.48e-123	0.593441	0.998	0.899	3.8e-119	8	sorbs2a
pkmb.2	1.48e-123	0.846149	0.503	0.199	3.81e-119	8	pkmb
slc6a6b.7	1.81e-123	0.769917	0.795	0.429	4.67e-119	8	slc6a6b
tnnc1a.4	1.87e-123	0.731921	0.894	0.541	4.82e-119	8	tnnc1a
CABZ01077176.1.7	7.08e-123	-2.69675	0	0.337	1.82e-118	8	CABZ01077176.1
slc2a1b.6	1.19e-122	0.842337	0.639	0.301	3.06e-118	8	slc2a1b
idh3a.5	3.63e-122	0.778379	0.677	0.324	9.34e-118	8	idh3a
si:ch211-81a5.1.1	4.53e-122	0.814825	0.352	0.115	1.17e-117	8	si:ch211-81a5.1
lrpprc.4	6.15e-122	0.816066	0.595	0.268	1.58e-117	8	lrpprc
hsd11b2.6	1.19e-121	-1.69783	0.405	0.635	3.07e-117	8	hsd11b2
mfn1b.2	1.88e-121	0.815124	0.628	0.287	4.83e-117	8	mfn1b
higd1a	2.67e-121	0.673009	0.264	0.07	6.88e-117	8	higd1a
BX537310.2.7	2.76e-119	-2.75507	0	0.329	7.09e-115	8	BX537310.2
arvcfb.4	5.7e-119	0.654865	0.991	0.86	1.47e-114	8	arvcfb
ppfia4.5	1.4e-118	0.837335	0.658	0.316	3.6e-114	8	ppfia4
enox2.5	1.52e-118	0.596701	0.993	0.91	3.92e-114	8	enox2
shroom3.5	2.62e-118	0.714741	0.938	0.674	6.75e-114	8	shroom3
FO681286.1.7	1.51e-116	0.769745	0.727	0.368	3.88e-112	8	FO681286.1
mt-atp6.6	3.41e-116	-1.35217	0.666	0.799	8.78e-112	8	mt-atp6
nppb.5	6.54e-116	0.821235	0.535	0.229	1.68e-111	8	nppb
cltca.2	7.62e-116	0.755932	0.514	0.212	1.96e-111	8	cltca
hspa9.2	1.58e-115	0.808486	0.469	0.185	4.06e-111	8	hspa9
mtnr1ab.1	1.56e-114	0.888635	0.365	0.124	4.03e-110	8	mtnr1ab
ppp1r14c.3	2.03e-114	0.723604	0.852	0.507	5.21e-110	8	ppp1r14c
dennd5a.8	1.13e-113	0.715065	0.915	0.592	2.91e-109	8	dennd5a
nmrk2.2	1.3e-113	0.669252	0.943	0.699	3.35e-109	8	nmrk2
gramd4a.3	3.3e-113	0.882834	0.743	0.405	8.5e-109	8	gramd4a
arhgap35a.5	4.36e-112	0.731973	0.927	0.658	1.12e-107	8	arhgap35a
klhl29.4	8.55e-112	0.702124	0.818	0.451	2.2e-107	8	klhl29
btg2.1	1.03e-111	0.811091	0.354	0.12	2.65e-107	8	btg2
hk1.6	7.96e-111	0.737191	0.689	0.342	2.05e-106	8	hk1
si:ch211-157b11.14.1	1.73e-110	0.724119	0.417	0.155	4.45e-106	8	si:ch211-157b11.14
eif4ebp3l.7	4.12e-110	-1.9662	0.17	0.47	1.06e-105	8	eif4ebp3l
rpusd4.3	5.71e-110	0.781725	0.508	0.213	1.47e-105	8	rpusd4
ENSDARG00000001712.8	7.52e-110	-2.53327	0.001	0.31	1.94e-105	8	ENSDARG00000001712
namptb.1	9.15e-110	0.803642	0.328	0.107	2.36e-105	8	namptb
scn5lab.4	1.24e-109	0.54923	0.989	0.843	3.19e-105	8	scn5lab
aopep.6	8.68e-109	0.621082	0.965	0.717	2.23e-104	8	aopep
ENSDARG00000102191	1.13e-107	0.740127	0.308	0.098	2.9e-103	8	ENSDARG00000102191
triob.2	2.43e-107	0.776575	0.367	0.132	6.26e-103	8	triob
zmynd19.6	4.23e-106	0.684984	0.583	0.263	1.09e-101	8	zmynd19
klf7a.2	6.49e-106	0.850556	0.421	0.163	1.67e-101	8	klf7a
timm50.2	9.53e-106	0.711851	0.402	0.15	2.45e-101	8	timm50
CR753876.1.8	1.65e-105	-2.48498	0.001	0.301	4.24e-101	8	CR753876.1
ldha.4	1.02e-103	0.771214	0.488	0.208	2.63e-99	8	ldha
si:ch211-263k4.2.3	1.47e-103	0.702933	0.736	0.394	3.79e-99	8	si:ch211-263k4.2
vegfaa.2	2.54e-102	0.726423	0.51	0.222	6.54e-98	8	vegfaa
myh9b.7	2.6e-101	0.676071	0.584	0.271	6.7e-97	8	myh9b
npdc1b.3	4.06e-101	0.736709	0.597	0.285	1.05e-96	8	npdc1b
pygmb.6	5.83e-101	0.70432	0.573	0.261	1.5e-96	8	pygmb
bmpr1aa.2	8.41e-101	0.886009	0.399	0.155	2.16e-96	8	bmpr1aa
cacna2d1a.7	9.29e-101	0.675496	0.657	0.32	2.39e-96	8	cacna2d1a
kcnj14.5	1.26e-100	0.662286	0.648	0.311	3.24e-96	8	kcnj14
tfr1a	1.46e-100	0.657254	0.321	0.108	3.75e-96	8	tfr1a
slc6a8.5	1.28e-99	0.629098	0.938	0.684	3.3e-95	8	slc6a8
sdk1b.5	1.73e-99	0.788464	0.714	0.391	4.44e-95	8	sdk1b
ENSDARG00000076547.6	2.3e-99	0.760603	0.58	0.274	5.93e-95	8	ENSDARG00000076547
dlg3.6	3.71e-99	0.645199	0.939	0.657	9.55e-95	8	dlg3
cpeb4b.6	7.71e-99	0.68385	0.803	0.462	1.98e-94	8	cpeb4b
obscnb.7	1.29e-98	0.652628	0.851	0.498	3.31e-94	8	obscnb
tob1a.3	1.78e-98	0.74877	0.478	0.206	4.58e-94	8	tob1a
birc6.4	8.59e-96	0.650699	0.676	0.347	2.21e-91	8	birc6
trdn.2	1.25e-95	0.49006	0.993	0.893	3.22e-91	8	trdn
srrm4.2	3.36e-95	0.742296	0.741	0.417	8.65e-91	8	srrm4
ogdha.3	5.4e-95	0.623733	0.897	0.603	1.39e-90	8	ogdha
csrp3.5	6.43e-95	0.741917	0.815	0.484	1.66e-90	8	csrp3
CT027638.1.7	1.9e-94	-2.23676	0.001	0.275	4.89e-90	8	CT027638.1
myh7bb.5	3.7e-94	0.693179	0.943	0.75	9.53e-90	8	myh7bb
jph2.2	2.61e-93	0.721793	0.359	0.136	6.71e-89	8	jph2
per1b	3.33e-93	0.715172	0.299	0.102	8.56e-89	8	per1b
nnt.2	4.87e-93	0.684388	0.599	0.297	1.25e-88	8	nnt
zfpm2a.1	2.17e-92	0.434158	0.996	0.936	5.57e-88	8	zfpm2a
fabp3.1	3.14e-92	0.716153	0.414	0.169	8.08e-88	8	fabp3
hspb11.4	2e-91	0.700499	0.503	0.227	5.16e-87	8	hspb11
avpr1aa	3.47e-91	0.652552	0.27	0.087	8.94e-87	8	avpr1aa
pxnb.4	4.96e-91	0.663275	0.466	0.203	1.28e-86	8	pxnb
si:dkey-205h13.1.5	8.66e-91	0.578823	0.943	0.66	2.23e-86	8	si:dkey-205h13.1
ENSDARG00000061421	1.45e-90	0.706398	0.282	0.094	3.73e-86	8	ENSDARG00000061421
qki2.7	2.25e-90	0.597676	0.935	0.682	5.79e-86	8	qki2
zbtb16a.7	2.35e-90	-1.56575	0.337	0.568	6.04e-86	8	zbtb16a
aldocb.6	7.01e-90	0.687245	0.512	0.235	1.8e-85	8	aldocb
fam13b.6	1.48e-89	0.685642	0.735	0.404	3.81e-85	8	fam13b
ENSDARG00000115101.5	3.47e-89	0.72865	0.571	0.281	8.92e-85	8	ENSDARG00000115101
mcamb.5	1.39e-88	0.571292	0.958	0.76	3.57e-84	8	mcamb
eno1a.7	1.58e-88	0.640936	0.723	0.402	4.06e-84	8	eno1a
lrrc10	3.51e-88	0.553699	0.254	0.079	9.03e-84	8	lrrc10
slc25a13	1.13e-87	0.604364	0.311	0.11	2.9e-83	8	slc25a13
gys1	1.13e-87	0.643168	0.318	0.115	2.92e-83	8	gys1
actb2.4	3.63e-87	0.5778	0.888	0.566	9.33e-83	8	actb2
rcan2.4	4.42e-87	0.606208	0.956	0.755	1.14e-82	8	rcan2
ENSDARG00000115505.1	9.2e-87	0.638097	0.348	0.131	2.37e-82	8	ENSDARG00000115505
BX294434.1.4	1.29e-86	0.630799	0.61	0.308	3.33e-82	8	BX294434.1
sgsm2.7	3.98e-86	0.681899	0.533	0.255	1.02e-81	8	sgsm2
rps6ka1.2	4.37e-86	0.764606	0.323	0.12	1.13e-81	8	rps6ka1
irs1.6	5.78e-86	-1.83484	0.217	0.463	1.49e-81	8	irs1
actc1a.8	6.27e-86	0.634245	0.714	0.391	1.61e-81	8	actc1a
sept7a.8	2.73e-85	0.623197	0.495	0.226	7.01e-81	8	sept7a
xirp1.7	3.07e-85	0.802794	0.78	0.482	7.9e-81	8	xirp1
si:dkey-85k7.7	4.49e-85	0.819655	0.305	0.111	1.16e-80	8	si:dkey-85k7.7
CR381531.2.4	1.06e-84	0.588633	0.533	0.247	2.71e-80	8	CR381531.2
btg1.6	2.2e-84	0.720474	0.632	0.338	5.66e-80	8	btg1
myl7.2	2.69e-84	0.431611	0.994	0.903	6.93e-80	8	myl7
tbx5a.4	5.23e-84	0.602982	0.676	0.359	1.35e-79	8	tbx5a
fnip1	9.96e-84	0.623229	0.324	0.121	2.56e-79	8	fnip1
tnni1b.4	2.99e-83	0.512275	0.954	0.733	7.68e-79	8	tnni1b
peli3.3	3.31e-83	0.621339	0.53	0.252	8.53e-79	8	peli3
kif1b.6	3.61e-83	0.631224	0.644	0.344	9.28e-79	8	kif1b
pir.1	5.24e-83	0.584374	0.322	0.119	1.35e-78	8	pir
plekha6.8	1.52e-82	-1.08865	0.824	0.811	3.91e-78	8	plekha6
gja5b	1.91e-82	0.6239	0.305	0.111	4.91e-78	8	gja5b
asap1a.2	2.16e-82	0.649653	0.357	0.143	5.56e-78	8	asap1a
ENSDARG00000090408.2	2.94e-82	0.489475	0.977	0.797	7.57e-78	8	ENSDARG00000090408
gmpr.4	4.12e-82	0.621996	0.454	0.204	1.06e-77	8	gmpr
twf2a.6	5.11e-82	0.664487	0.575	0.289	1.31e-77	8	twf2a
actc1a.1.5	1.32e-81	0.643901	0.545	0.269	3.41e-77	8	actc1a.1
sik2a.2	2.53e-81	0.688403	0.309	0.115	6.51e-77	8	sik2a
nfatc2a.3	7.54e-81	0.594021	0.383	0.157	1.94e-76	8	nfatc2a
aifm1	3.03e-80	0.546734	0.296	0.105	7.8e-76	8	aifm1
cap2.2	9.58e-80	0.592734	0.369	0.15	2.46e-75	8	cap2
cry1a.1	1.06e-79	0.662443	0.325	0.125	2.72e-75	8	cry1a
efnb3a.1	1.36e-79	0.598425	0.63	0.332	3.5e-75	8	efnb3a
dazap1.2	1.74e-79	0.647281	0.507	0.244	4.49e-75	8	dazap1
mef2aa.6	4.53e-79	0.516364	0.982	0.858	1.17e-74	8	mef2aa
dpp6b.5	1.88e-78	0.719738	0.478	0.225	4.84e-74	8	dpp6b
hs6st3b.2	5.56e-78	0.639506	0.465	0.214	1.43e-73	8	hs6st3b
pcdh7b.6	1.1e-77	-1.22341	0.597	0.71	2.83e-73	8	pcdh7b
tbc1d16	1.25e-77	0.592048	0.266	0.092	3.2e-73	8	tbc1d16
rorab	1.42e-77	0.576859	0.406	0.175	3.66e-73	8	rorab
atp5f1d	3.5e-77	0.499125	0.318	0.12	9e-73	8	atp5f1d
slc25a3b.2	8.86e-77	0.544327	0.577	0.292	2.28e-72	8	slc25a3b
si:ch211-266g18.10.3	1.81e-76	0.690246	0.347	0.141	4.67e-72	8	si:ch211-266g18.10
actb1.3	2.26e-76	0.545523	0.465	0.213	5.83e-72	8	actb1
plxna2.3	3.16e-76	0.500358	0.971	0.781	8.13e-72	8	plxna2
atp1b2a	3.62e-76	0.542506	0.312	0.119	9.32e-72	8	atp1b2a
sorbs1.4	5.31e-76	0.395877	0.998	0.989	1.37e-71	8	sorbs1
magi3b.6	8.47e-76	-1.8453	0.132	0.379	2.18e-71	8	magi3b
si:ch211-63p21.1.2	1.31e-75	0.588607	0.501	0.24	3.37e-71	8	si:ch211-63p21.1
gfra3.4	4.1e-75	0.548047	0.932	0.682	1.06e-70	8	gfra3
zfyve16.1	5.34e-75	0.591018	0.435	0.196	1.37e-70	8	zfyve16
fam102aa.6	8.01e-75	0.512317	0.695	0.374	2.06e-70	8	fam102aa
kcng2.2	1.03e-74	0.652669	0.373	0.158	2.66e-70	8	kcng2
gapdhs.6	1.32e-74	0.566226	0.504	0.242	3.4e-70	8	gapdhs
immt	1.77e-74	0.531871	0.367	0.152	4.55e-70	8	immt
si:dkey-31j3.11.6	6.11e-74	0.548355	0.578	0.295	1.57e-69	8	si:dkey-31j3.11
cspg4.4	9.32e-74	0.665079	0.746	0.461	2.4e-69	8	cspg4
mt-co1.6	1.63e-73	-0.886812	0.807	0.835	4.19e-69	8	mt-co1
foxo1a.5	3.49e-73	-1.73369	0.16	0.393	8.97e-69	8	foxo1a
cdk16.5	7.42e-73	0.601314	0.497	0.243	1.91e-68	8	cdk16
gata6.1	2.63e-72	0.557096	0.416	0.185	6.76e-68	8	gata6
pde4ba.3	8.48e-72	0.54728	0.448	0.207	2.18e-67	8	pde4ba
map3k22.5	6.74e-71	0.622263	0.557	0.293	1.73e-66	8	map3k22
myoz2b.4	1.43e-70	0.558643	0.581	0.301	3.69e-66	8	myoz2b
sesn1.8	1.72e-70	-1.56537	0.225	0.442	4.42e-66	8	sesn1
ssbp2.4	2.07e-70	0.64086	0.454	0.217	5.33e-66	8	ssbp2
akap6.8	4.25e-70	-1.71388	0.1	0.333	1.09e-65	8	akap6
sorbs2b.5	9.05e-70	0.522298	0.863	0.583	2.33e-65	8	sorbs2b
pcyt2	1.35e-69	0.50508	0.313	0.124	3.48e-65	8	pcyt2
mylk4b.6	2.21e-69	-1.82747	0.223	0.438	5.69e-65	8	mylk4b
hhla2a.2.1	4.2e-69	0.519246	0.432	0.197	1.08e-64	8	hhla2a.2
nfyc.1	5.25e-68	0.527383	0.639	0.353	1.35e-63	8	nfyc
xylt1	9.37e-68	0.619383	0.318	0.131	2.41e-63	8	xylt1
spegb.3	1.53e-67	0.609321	0.432	0.205	3.95e-63	8	spegb
fbxo41	2.83e-67	0.552951	0.26	0.096	7.29e-63	8	fbxo41
ptprga.5	3.59e-67	-1.50127	0.243	0.453	9.23e-63	8	ptprga
ckmt2b.1	2.08e-66	0.548095	0.34	0.144	5.35e-62	8	ckmt2b
agbl1.3	3.51e-66	0.563367	0.811	0.537	9.04e-62	8	agbl1
stk39.1	3.66e-66	0.514535	0.385	0.172	9.41e-62	8	stk39
trpc4apa.1	4.36e-66	0.541602	0.421	0.197	1.12e-61	8	trpc4apa
chchd6a.1	5.3e-66	0.502625	0.608	0.328	1.36e-61	8	chchd6a
si:ch211-285f17.1.1	6.53e-66	0.540501	0.432	0.205	1.68e-61	8	si:ch211-285f17.1
pde4ca.5	9.05e-66	0.531418	0.519	0.262	2.33e-61	8	pde4ca
ENSDARG00000116062.3	3.58e-65	0.491098	0.554	0.284	9.22e-61	8	ENSDARG00000116062
atp8a2.1	5.02e-65	0.491288	0.523	0.265	1.29e-60	8	atp8a2
bves.2	6.01e-65	0.505118	0.852	0.569	1.55e-60	8	bves
ENSDARG00000074863.6	6.41e-65	0.640306	0.555	0.299	1.65e-60	8	ENSDARG00000074863
mdh1aa	1.86e-64	0.459404	0.318	0.131	4.79e-60	8	mdh1aa
csnk1a1.7	1.99e-64	0.524989	0.511	0.26	5.11e-60	8	csnk1a1
gab1.5	3.52e-64	0.477588	0.818	0.521	9.05e-60	8	gab1
dacha.5	4.67e-64	0.384682	0.988	0.934	1.2e-59	8	dacha
slc16a1b.3	4.82e-64	0.536136	0.526	0.274	1.24e-59	8	slc16a1b
rbm24a.6	2.86e-63	0.551583	0.832	0.575	7.35e-59	8	rbm24a
pdk2a.6	3.43e-63	-1.27446	0.272	0.475	8.82e-59	8	pdk2a
mapkapk2a.4	1.05e-62	0.47138	0.68	0.392	2.71e-58	8	mapkapk2a
ppp1r10.2	1.33e-62	0.501723	0.405	0.191	3.41e-58	8	ppp1r10
sfmbt2.5	4.3e-62	0.580118	0.512	0.267	1.11e-57	8	sfmbt2
fstl1b.6	4.47e-62	-1.39756	0.229	0.435	1.15e-57	8	fstl1b
tgfb2.4	4.99e-62	0.520162	0.908	0.69	1.28e-57	8	tgfb2
rgs6	8.85e-62	0.616525	0.34	0.15	2.28e-57	8	rgs6
efemp2a	1.18e-61	0.527294	0.303	0.125	3.05e-57	8	efemp2a
adck1.3	1.52e-61	0.495523	0.593	0.321	3.92e-57	8	adck1
si:ch211-196l7.4.2	2.37e-61	0.520431	0.594	0.33	6.1e-57	8	si:ch211-196l7.4
prkcz.4	3.7e-61	0.546673	0.701	0.422	9.52e-57	8	prkcz
ctnnb1.4	3.81e-61	0.502157	0.657	0.383	9.8e-57	8	ctnnb1
pkma.6	7.93e-61	0.478251	0.747	0.455	2.04e-56	8	pkma
zgc:92429	2.63e-60	0.500691	0.293	0.12	6.78e-56	8	zgc:92429
palm2akap2.4	9.23e-60	0.543069	0.54	0.293	2.38e-55	8	palm2akap2
CABZ01076275.1.6	1.45e-59	-1.42736	0.18	0.38	3.72e-55	8	CABZ01076275.1
myo1cb.6	2.59e-59	0.472839	0.694	0.399	6.67e-55	8	myo1cb
rhot1a.1	4.24e-59	0.476363	0.717	0.429	1.09e-54	8	rhot1a
tmod1.7	4.47e-59	0.472321	0.465	0.234	1.15e-54	8	tmod1
stard7	4.47e-59	0.501251	0.281	0.115	1.15e-54	8	stard7
rasal2.6	7.2e-59	0.417786	0.715	0.411	1.85e-54	8	rasal2
dub.4	8.21e-59	0.519602	0.715	0.44	2.11e-54	8	dub
alpk3a.4	3.65e-58	0.455917	0.5	0.256	9.4e-54	8	alpk3a
fbrsl1.3	5.52e-58	0.471871	0.566	0.307	1.42e-53	8	fbrsl1
nedd9.7	5.63e-58	0.528817	0.53	0.283	1.45e-53	8	nedd9
mb.5	6.69e-58	-0.732172	0.871	0.848	1.72e-53	8	mb
rcan1a	6.85e-58	0.562666	0.255	0.101	1.76e-53	8	rcan1a
xbp1	8.77e-58	0.487778	0.259	0.103	2.26e-53	8	xbp1
pappaa.5	1.11e-57	0.463586	0.587	0.317	2.87e-53	8	pappaa
rem1.5	1.24e-57	0.54544	0.639	0.372	3.2e-53	8	rem1
tpi1b.2	3.48e-57	0.470834	0.383	0.182	8.96e-53	8	tpi1b
mast2.5	3.52e-57	0.469115	0.799	0.523	9.06e-53	8	mast2
slc43a2a.6	4.2e-57	-1.78966	0.068	0.267	1.08e-52	8	slc43a2a
slc4a7.8	5.2e-57	0.437243	0.804	0.524	1.34e-52	8	slc4a7
ENSDARG00000071353	8.28e-57	0.458322	0.321	0.141	2.13e-52	8	ENSDARG00000071353
slc25a55a.5	8.55e-57	0.386918	0.846	0.545	2.2e-52	8	slc25a55a
ndp	1.65e-56	0.55703	0.269	0.11	4.26e-52	8	ndp
sipa1l1.6	1.67e-56	0.498641	0.527	0.283	4.29e-52	8	sipa1l1
mical2a.4	1.76e-56	0.349391	0.991	0.895	4.54e-52	8	mical2a
pdss2	4.94e-56	0.460083	0.3	0.128	1.27e-51	8	pdss2
mbnl2.2	2.16e-55	0.4726	0.818	0.542	5.55e-51	8	mbnl2
pde3a.5	2.19e-55	0.459938	0.445	0.224	5.64e-51	8	pde3a
pfkla	2.38e-55	0.438138	0.293	0.125	6.12e-51	8	pfkla
ppp1r13l.4	2.39e-55	0.473741	0.625	0.362	6.16e-51	8	ppp1r13l
myoz1b.2	2.91e-55	0.539423	0.476	0.25	7.48e-51	8	myoz1b
crip2l.4	3.84e-55	0.496289	0.669	0.403	9.87e-51	8	crip2l
insrb.4	6.39e-55	-1.09044	0.438	0.566	1.64e-50	8	insrb
strn3.3	1.6e-54	0.476559	0.418	0.208	4.11e-50	8	strn3
nrap.5	2.48e-54	0.59692	0.547	0.309	6.39e-50	8	nrap
zgc:113276	3.02e-54	0.410737	0.27	0.111	7.77e-50	8	zgc:113276
ipo13.3	4.2e-54	0.401008	0.449	0.227	1.08e-49	8	ipo13
gcgra.3	5.45e-54	0.477596	0.851	0.596	1.4e-49	8	gcgra
fhl1a.6	1.04e-53	0.506815	0.775	0.514	2.68e-49	8	fhl1a
suco	1.45e-53	0.490874	0.402	0.2	3.72e-49	8	suco
cacnb1.1	3.11e-53	0.450681	0.389	0.19	8.01e-49	8	cacnb1
ldb3b.7	6.38e-53	-0.539208	0.982	0.963	1.64e-48	8	ldb3b
CABZ01118738.1.1	1.63e-52	0.373555	0.358	0.166	4.21e-48	8	CABZ01118738.1
pptc7b.4	1.97e-52	0.441703	0.473	0.248	5.07e-48	8	pptc7b
alcama.6	4.12e-52	0.474485	0.877	0.63	1.06e-47	8	alcama
rbfox1l.3	6.22e-52	0.432553	0.77	0.49	1.6e-47	8	rbfox1l
msi2a.5	7.93e-52	0.496706	0.47	0.251	2.04e-47	8	msi2a
vclb.2	9.43e-52	0.478398	0.322	0.148	2.43e-47	8	vclb
slc4a2a.3	1.35e-51	0.518047	0.529	0.292	3.48e-47	8	slc4a2a
cox10.2	1.99e-51	0.462174	0.436	0.225	5.11e-47	8	cox10
rras2.4	2.68e-51	0.448795	0.533	0.296	6.9e-47	8	rras2
pfkpb.5	9.55e-51	0.451312	0.716	0.457	2.46e-46	8	pfkpb
grin2da	1.23e-50	0.414583	0.31	0.139	3.17e-46	8	grin2da
fat1a.4	1.76e-50	0.394767	0.927	0.696	4.52e-46	8	fat1a
rock1.2	2.44e-50	0.419814	0.454	0.235	6.28e-46	8	rock1
pgk1.5	6.53e-50	0.374869	0.443	0.226	1.68e-45	8	pgk1
chd9.2	8.88e-50	0.426486	0.53	0.293	2.29e-45	8	chd9
cdk12	1.14e-49	0.44663	0.273	0.119	2.94e-45	8	cdk12
atxn2.1	1.17e-49	0.431741	0.392	0.196	3.01e-45	8	atxn2
si:rp71-79p20.2.7	1.65e-49	-1.17756	0.409	0.536	4.24e-45	8	si:rp71-79p20.2
gadd45ga.3	3.06e-49	-1.34122	0.12	0.305	7.88e-45	8	gadd45ga
got1	4.94e-49	0.393088	0.263	0.112	1.27e-44	8	got1
fhl2a.1	7.83e-49	0.423567	0.26	0.11	2.02e-44	8	fhl2a
tmem255a.4	1.43e-48	0.431254	0.441	0.231	3.69e-44	8	tmem255a
kdm6bb.6	2.04e-48	0.455037	0.526	0.293	5.24e-44	8	kdm6bb
si:dkey-28e7.3.2	2.63e-48	0.42831	0.377	0.188	6.78e-44	8	si:dkey-28e7.3
ppp3ccb.1	2.71e-48	0.423329	0.367	0.181	6.96e-44	8	ppp3ccb
usp43b.4	5.73e-48	0.403163	0.848	0.598	1.47e-43	8	usp43b
clic4.6	6.04e-48	0.450945	0.841	0.576	1.55e-43	8	clic4
opa1.1	7.86e-48	0.415945	0.407	0.209	2.02e-43	8	opa1
cacna1g.5	1.49e-47	-0.599617	0.967	0.931	3.84e-43	8	cacna1g
pcca	1.75e-47	0.430428	0.264	0.115	4.51e-43	8	pcca
prox1a.1	2.12e-47	0.493447	0.726	0.482	5.45e-43	8	prox1a
atp2a2a.3	2.39e-47	0.33372	0.97	0.776	6.15e-43	8	atp2a2a
dyrk1b.1	2.77e-47	0.42565	0.493	0.27	7.14e-43	8	dyrk1b
cltcb	4.6e-47	0.395448	0.347	0.17	1.18e-42	8	cltcb
nlgn1.6	4.75e-47	0.499356	0.578	0.348	1.22e-42	8	nlgn1
ppm1bb.5	1.22e-46	0.426425	0.537	0.308	3.15e-42	8	ppm1bb
ENSDARG00000016545.2	1.3e-46	0.34357	0.591	0.335	3.36e-42	8	ENSDARG00000016545
adss2.1	1.39e-46	0.40013	0.352	0.172	3.57e-42	8	adss2
camk2n1a	3.11e-46	0.457239	0.251	0.108	8e-42	8	camk2n1a
mybpc3.3	3.99e-46	0.270038	0.998	0.977	1.03e-41	8	mybpc3
efr3ba.6	9.77e-46	0.4701	0.48	0.267	2.51e-41	8	efr3ba
atp5fa1	1.27e-45	0.365675	0.38	0.191	3.27e-41	8	atp5fa1
crybg1a.1	1.36e-45	0.476771	0.261	0.116	3.5e-41	8	crybg1a
inpp4aa	1.37e-45	0.405116	0.291	0.133	3.53e-41	8	inpp4aa
pde10a.4	1.49e-45	0.429387	0.677	0.423	3.83e-41	8	pde10a
per2.7	2.27e-45	0.390657	0.46	0.246	5.85e-41	8	per2
mmp15b	2.57e-45	0.423033	0.292	0.135	6.61e-41	8	mmp15b
lipeb.5	3.87e-45	0.361745	0.544	0.307	9.95e-41	8	lipeb
ctnna1.1	5.7e-45	0.363447	0.944	0.738	1.47e-40	8	ctnna1
nudt4a.4	5.94e-45	0.410979	0.542	0.312	1.53e-40	8	nudt4a
pde8b.2	7.3e-45	0.417368	0.345	0.171	1.88e-40	8	pde8b
mapk6.2	1.75e-44	0.417413	0.274	0.125	4.49e-40	8	mapk6
dnajb2.4	1.83e-44	0.387652	0.416	0.217	4.71e-40	8	dnajb2
rgs3a.3	1.83e-44	0.407448	0.421	0.223	4.72e-40	8	rgs3a
akap13.5	2.4e-44	0.381004	0.925	0.708	6.18e-40	8	akap13
hnrpkl	4.24e-44	0.369423	0.309	0.147	1.09e-39	8	hnrpkl
filip1b.2	6.48e-44	0.401937	0.373	0.191	1.67e-39	8	filip1b
hipk2.1	1.17e-43	0.373294	0.915	0.711	3.02e-39	8	hipk2
pcf11.4	2.31e-43	0.449006	0.337	0.169	5.95e-39	8	pcf11
magixb	3.36e-43	0.346676	0.371	0.187	8.65e-39	8	magixb
ank3b.2	6.77e-43	0.342514	0.534	0.306	1.74e-38	8	ank3b
dlg1l.5	8.99e-43	0.375236	0.484	0.269	2.31e-38	8	dlg1l
cadpsb.3	1.03e-42	0.392402	0.616	0.377	2.65e-38	8	cadpsb
eef2l2.2	1.45e-42	0.370623	0.285	0.133	3.73e-38	8	eef2l2
plxna1a.2	3.71e-42	0.368454	0.902	0.672	9.56e-38	8	plxna1a
zgc:91944	5.72e-42	0.408332	0.252	0.113	1.47e-37	8	zgc:91944
ENSDARG00000068231.2	9.69e-42	0.391029	0.568	0.334	2.49e-37	8	ENSDARG00000068231
glud1b.1	9.99e-42	0.371437	0.323	0.158	2.57e-37	8	glud1b
p4ha2.1	2.32e-41	0.33963	0.282	0.132	5.98e-37	8	p4ha2
hif1ab.3	4.01e-41	0.326141	0.486	0.271	1.03e-36	8	hif1ab
mn1a.2	4.33e-41	0.453343	0.264	0.123	1.11e-36	8	mn1a
gapvd1.2	6.29e-41	0.341723	0.448	0.248	1.62e-36	8	gapvd1
syne1a	9.16e-41	0.345938	0.345	0.175	2.36e-36	8	syne1a
ap1g1	1.22e-40	0.38303	0.276	0.131	3.13e-36	8	ap1g1
suclg1	1.49e-40	0.333895	0.28	0.131	3.83e-36	8	suclg1
itpr1b.2	2.37e-40	0.381925	0.399	0.216	6.11e-36	8	itpr1b
dnajb6b.2	2.63e-40	0.376428	0.813	0.556	6.78e-36	8	dnajb6b
foxj3	2.96e-40	0.361164	0.544	0.321	7.61e-36	8	foxj3
rgs12a.1	3.1e-40	0.431882	0.585	0.361	7.98e-36	8	rgs12a
psmd1.2	3.21e-40	0.341761	0.395	0.209	8.26e-36	8	psmd1
arrdc3a.4	4.8e-40	-1.24325	0.155	0.314	1.24e-35	8	arrdc3a
fbxo32.6	5.13e-40	-1.29949	0.097	0.256	1.32e-35	8	fbxo32
prickle2b.4	5.45e-40	0.36763	0.7	0.459	1.4e-35	8	prickle2b
nfixb.1	7.78e-40	0.366216	0.358	0.186	2e-35	8	nfixb
fam214a.5	2.41e-39	-1.18924	0.188	0.347	6.21e-35	8	fam214a
c2cd5	3.65e-39	0.336941	0.281	0.135	9.39e-35	8	c2cd5
ank3a.3	4.01e-39	0.31655	0.981	0.793	1.03e-34	8	ank3a
larp4ab	6.83e-39	0.329778	0.255	0.118	1.76e-34	8	larp4ab
txlnba.2	7.81e-39	0.338588	0.601	0.368	2.01e-34	8	txlnba
eif4g1a.1	1.12e-38	0.277874	0.357	0.184	2.88e-34	8	eif4g1a
gadd45ba.4	1.86e-38	-1.11934	0.236	0.386	4.78e-34	8	gadd45ba
adsl	2.39e-38	0.344968	0.264	0.124	6.16e-34	8	adsl
ckma.1	2.52e-38	0.375027	0.42	0.232	6.49e-34	8	ckma
nbas	3.5e-38	0.334007	0.472	0.27	9.01e-34	8	nbas
cnksr2a.3	4.05e-38	0.371654	0.47	0.269	1.04e-33	8	cnksr2a
osbpl3b.6	4.84e-38	0.288227	0.673	0.422	1.25e-33	8	osbpl3b
lhfpl6.8	4.86e-38	-1.30662	0.173	0.325	1.25e-33	8	lhfpl6
hbba1.1.8	7.67e-38	-1.7372	0.129	0.28	1.97e-33	8	hbba1.1
ankhd1	1.43e-37	0.323403	0.412	0.226	3.68e-33	8	ankhd1
hspb1.1	1.67e-37	0.312292	0.295	0.146	4.3e-33	8	hspb1
si:dkey-244a7.1	2.86e-37	0.310143	0.285	0.139	7.35e-33	8	si:dkey-244a7.1
msrb3.5	5.44e-37	0.346739	0.405	0.223	1.4e-32	8	msrb3
chrm2a.4	7e-37	0.424941	0.558	0.359	1.8e-32	8	chrm2a
rap1b.7	8.26e-37	0.285561	0.697	0.443	2.13e-32	8	rap1b
notch2	1.1e-36	0.327806	0.297	0.149	2.84e-32	8	notch2
gsk3ba.2	1.13e-36	0.361401	0.456	0.261	2.92e-32	8	gsk3ba
pdlim3b.4	1.51e-36	0.412549	0.4	0.223	3.88e-32	8	pdlim3b
synpo2lb.1	1.52e-36	0.263373	0.987	0.851	3.92e-32	8	synpo2lb
irs2b.5	1.63e-36	-1.27736	0.4	0.489	4.2e-32	8	irs2b
uqcrc1	3.15e-36	0.295769	0.251	0.118	8.11e-32	8	uqcrc1
ncs1b.7	3.9e-36	-1.36947	0.144	0.289	1e-31	8	ncs1b
frya.4	4.41e-36	0.350751	0.8	0.545	1.13e-31	8	frya
tbc1d1.5	7.58e-36	0.363341	0.476	0.281	1.95e-31	8	tbc1d1
epb41l3b.5	8.34e-36	0.377631	0.746	0.508	2.15e-31	8	epb41l3b
tgfbr3.5	8.64e-36	-0.725654	0.855	0.84	2.22e-31	8	tgfbr3
hipk3b.6	1.05e-35	0.314131	0.806	0.539	2.7e-31	8	hipk3b
dennd5b.3	1.61e-35	0.333338	0.47	0.273	4.14e-31	8	dennd5b
rbm5	1.9e-35	0.323841	0.508	0.302	4.9e-31	8	rbm5
fnbp4	2.26e-35	0.31523	0.369	0.201	5.82e-31	8	fnbp4
rragd	2.45e-35	0.292348	0.327	0.17	6.3e-31	8	rragd
gtf2ird1.1	2.82e-35	0.352262	0.277	0.138	7.26e-31	8	gtf2ird1
fgd4a.2	3.13e-35	0.309235	0.427	0.239	8.07e-31	8	fgd4a
sgcg	3.67e-35	0.305214	0.352	0.187	9.44e-31	8	sgcg
atp2a2b	4.17e-35	0.336169	0.263	0.128	1.07e-30	8	atp2a2b
slc43a1a.2	4.89e-35	0.359195	0.254	0.122	1.26e-30	8	slc43a1a
nrp2b.5	6.28e-35	0.324265	0.53	0.319	1.62e-30	8	nrp2b
b3glcta.4	7.03e-35	0.33578	0.444	0.257	1.81e-30	8	b3glcta
pdlim5b.3	7.29e-35	-0.661395	0.78	0.738	1.88e-30	8	pdlim5b
htr2aa.2	1.08e-34	0.308247	0.465	0.267	2.77e-30	8	htr2aa
nrip1a.1	2.01e-34	0.326936	0.56	0.348	5.17e-30	8	nrip1a
ppp2r5a.4	4.28e-34	0.329332	0.915	0.678	1.1e-29	8	ppp2r5a
dnajc15	4.73e-34	0.33911	0.251	0.122	1.22e-29	8	dnajc15
ckmt2a	6.65e-34	0.309441	0.363	0.198	1.71e-29	8	ckmt2a
rptor.1	9.89e-34	0.319165	0.662	0.432	2.55e-29	8	rptor
myh10.4	1.15e-33	0.346003	0.39	0.221	2.96e-29	8	myh10
si:ch211-199i15.5.2	1.4e-33	0.292806	0.713	0.463	3.6e-29	8	si:ch211-199i15.5
dag1	1.73e-33	0.32299	0.668	0.434	4.45e-29	8	dag1
cdc14ab.2	1.84e-33	0.395204	0.332	0.181	4.72e-29	8	cdc14ab
fam131c	2.36e-33	0.341612	0.263	0.13	6.09e-29	8	fam131c
jph1a.5	2.97e-33	0.314097	0.935	0.741	7.65e-29	8	jph1a
rock2a.4	3.03e-33	0.309314	0.773	0.519	7.81e-29	8	rock2a
stt3b.1	3.67e-33	0.272101	0.417	0.236	9.45e-29	8	stt3b
map3k15.4	4.13e-33	-1.08647	0.162	0.304	1.06e-28	8	map3k15
synm.3	5.05e-33	0.351062	0.319	0.169	1.3e-28	8	synm
nt5c2a.6	6.72e-33	-0.996958	0.299	0.418	1.73e-28	8	nt5c2a
ktn1	1.54e-32	0.292908	0.33	0.177	3.97e-28	8	ktn1
tiam2a.5	1.86e-32	0.335335	0.655	0.428	4.77e-28	8	tiam2a
si:ch211-212o1.2.4	1.87e-32	0.32811	0.578	0.364	4.81e-28	8	si:ch211-212o1.2
prkag2a.2	2.34e-32	0.31273	0.802	0.565	6.02e-28	8	prkag2a
si:dkey-246i14.3	2.66e-32	0.323695	0.252	0.124	6.84e-28	8	si:dkey-246i14.3
itga3b.2	7.49e-32	0.301562	0.605	0.384	1.93e-27	8	itga3b
crhr1.5	9.01e-32	0.272329	0.961	0.803	2.32e-27	8	crhr1
mdga1.5	1.38e-31	0.306031	0.769	0.546	3.56e-27	8	mdga1
tnni4a.3	1.4e-31	0.299755	0.834	0.61	3.62e-27	8	tnni4a
pcbp4.6	1.46e-31	-0.368278	0.992	0.973	3.76e-27	8	pcbp4
cs	1.8e-31	0.256698	0.329	0.178	4.63e-27	8	cs
ENSDARG00000053456	2.77e-31	0.27002	0.422	0.246	7.12e-27	8	ENSDARG00000053456
cables2b.2	5.81e-31	0.3411	0.284	0.149	1.5e-26	8	cables2b
ppargc1b.2	9.28e-31	0.335066	0.781	0.579	2.39e-26	8	ppargc1b
foxo3b.3	9.6e-31	-0.811533	0.646	0.664	2.47e-26	8	foxo3b
mfn2.4	9.84e-31	0.294566	0.468	0.28	2.53e-26	8	mfn2
ssh2a	1.34e-30	0.259684	0.36	0.201	3.45e-26	8	ssh2a
strbp.6	1.84e-30	-0.92656	0.373	0.481	4.73e-26	8	strbp
pbx1a.7	4.77e-30	-1.16213	0.134	0.269	1.23e-25	8	pbx1a
plekha7b.2	8.15e-30	0.303672	0.728	0.501	2.1e-25	8	plekha7b
dido1	9.49e-30	0.273704	0.329	0.181	2.44e-25	8	dido1
sbk3.4	1.11e-29	-1.18946	0.266	0.383	2.85e-25	8	sbk3
si:dkey-206p8.1.2	1.26e-29	0.281886	0.878	0.666	3.23e-25	8	si:dkey-206p8.1
pde1a.4	1.93e-29	0.295294	0.895	0.696	4.96e-25	8	pde1a
scn4ba.2	1.96e-29	0.312162	0.584	0.381	5.04e-25	8	scn4ba
pdzrn3b.6	2.12e-29	0.271711	0.891	0.69	5.44e-25	8	pdzrn3b
bcl2l1.1	2.53e-29	0.285982	0.334	0.187	6.5e-25	8	bcl2l1
slc15a4.2	3.76e-29	0.251812	0.443	0.261	9.67e-25	8	slc15a4
dnmt3aa.1	4.11e-29	0.26891	0.3	0.162	1.06e-24	8	dnmt3aa
specc1.5	4.46e-29	-0.965272	0.284	0.397	1.15e-24	8	specc1
rbbp6	5.69e-29	0.285754	0.318	0.176	1.46e-24	8	rbbp6
osbpl2a	9.11e-29	0.270243	0.264	0.137	2.34e-24	8	osbpl2a
phldb1b.1	9.3e-29	0.315449	0.624	0.42	2.39e-24	8	phldb1b
adcy5.5	9.98e-29	0.283909	0.663	0.436	2.57e-24	8	adcy5
smyd1b	1.26e-28	0.250075	0.486	0.298	3.25e-24	8	smyd1b
rab10.2	1.41e-28	0.287408	0.285	0.154	3.63e-24	8	rab10
asb5b.4	1.93e-28	-1.05579	0.168	0.294	4.97e-24	8	asb5b
inpp4ab.2	2.11e-28	0.291752	0.356	0.204	5.44e-24	8	inpp4ab
acvr2aa	3.35e-28	0.272443	0.298	0.163	8.63e-24	8	acvr2aa
znf106a.2	3.76e-28	0.259064	0.303	0.164	9.67e-24	8	znf106a
smtnl.2	4.05e-28	-0.796256	0.549	0.582	1.04e-23	8	smtnl
cnot4b	5.6e-28	0.272083	0.25	0.13	1.44e-23	8	cnot4b
slc38a3b.1	6.18e-28	0.30137	0.346	0.198	1.59e-23	8	slc38a3b
stard8.2	7.02e-28	0.273337	0.413	0.247	1.81e-23	8	stard8
ank2a.3	9e-28	0.275999	0.454	0.276	2.32e-23	8	ank2a
gprc5c.1	9.28e-28	0.277822	0.27	0.143	2.39e-23	8	gprc5c
ppm1aa.2	3.04e-27	0.275404	0.253	0.133	7.81e-23	8	ppm1aa
acsl1b.7	3.3e-27	-0.870009	0.421	0.496	8.49e-23	8	acsl1b
itsn2b	5.41e-27	0.260056	0.262	0.139	1.39e-22	8	itsn2b
ralba.1	5.98e-27	0.252363	0.485	0.299	1.54e-22	8	ralba
gnb1b	6.24e-27	0.261604	0.25	0.131	1.61e-22	8	gnb1b
mt-nd1.6	1.15e-26	-1.00709	0.41	0.481	2.97e-22	8	mt-nd1
cavin2b.5	1.21e-26	0.28128	0.423	0.257	3.13e-22	8	cavin2b
csk.1	2.21e-26	0.273367	0.38	0.226	5.68e-22	8	csk
rfx2	1e-25	0.328435	0.254	0.137	2.58e-21	8	rfx2
gramd1bb.2	1.69e-25	0.275019	0.362	0.216	4.34e-21	8	gramd1bb
mt-nd3.6	1.95e-25	-1.06728	0.263	0.366	5.02e-21	8	mt-nd3
xpr1a.5	2.6e-25	0.271914	0.54	0.353	6.69e-21	8	xpr1a
pcdh15a.4	9.04e-25	-0.953042	0.438	0.512	2.33e-20	8	pcdh15a
klf7b.2	1.06e-24	0.289945	0.264	0.145	2.74e-20	8	klf7b
efcab11	1.78e-24	0.399595	0.296	0.168	4.57e-20	8	efcab11
lrrc75bb.3	2.4e-24	0.29856	0.424	0.264	6.18e-20	8	lrrc75bb
creb3l3b.3	2.94e-24	-0.83342	0.535	0.56	7.57e-20	8	creb3l3b
fam222ba.1	3.17e-24	0.287891	0.299	0.172	8.16e-20	8	fam222ba
bach2b.4	3.38e-24	0.312577	0.628	0.439	8.69e-20	8	bach2b
lpin1.3	7.56e-24	-0.976888	0.137	0.25	1.95e-19	8	lpin1
smad3b.6	1.73e-23	-1.03121	0.211	0.316	4.45e-19	8	smad3b
zdhhc8b.6	3.32e-23	-0.96815	0.222	0.331	8.55e-19	8	zdhhc8b
zcchc24.3	4.96e-23	0.312489	0.304	0.18	1.28e-18	8	zcchc24
adipor2.5	5.1e-23	-0.988113	0.27	0.364	1.31e-18	8	adipor2
lmo7a.6	6.08e-23	-0.358507	0.976	0.928	1.56e-18	8	lmo7a
cgnl1.5	7.87e-23	-0.95209	0.253	0.352	2.03e-18	8	cgnl1
CABZ01027646.1.8	3.46e-22	-1.02631	0.378	0.449	8.91e-18	8	CABZ01027646.1
amot.4	8.04e-21	0.264239	0.472	0.315	2.07e-16	8	amot
mao.1	1.25e-20	0.257495	0.321	0.195	3.22e-16	8	mao
corin.5	1.41e-20	0.322788	0.635	0.445	3.64e-16	8	corin
cep85.4	1.63e-20	-0.90505	0.212	0.308	4.2e-16	8	cep85
march8.5	3.51e-20	-0.71587	0.508	0.55	9.04e-16	8	2024-03-08
rbpms2b.5	6.54e-20	-0.352924	0.974	0.925	1.68e-15	8	rbpms2b
ENSDARG00000070174.4	5.11e-19	-0.835479	0.332	0.406	1.31e-14	8	ENSDARG00000070174
ndrg4.4	7.54e-19	-0.472424	0.776	0.733	1.94e-14	8	ndrg4
coq8aa.6	1.12e-18	-0.880872	0.317	0.386	2.88e-14	8	coq8aa
macf1a.2	1.35e-18	-0.283059	0.952	0.894	3.48e-14	8	macf1a
lmod2b.6	1.96e-18	0.307586	0.421	0.286	5.05e-14	8	lmod2b
il11ra.6	1.14e-17	-0.65483	0.632	0.608	2.94e-13	8	il11ra
foxp1b.4	7.17e-17	-0.710054	0.443	0.479	1.84e-12	8	foxp1b
igf1rb.4	1.38e-16	-0.664607	0.555	0.562	3.56e-12	8	igf1rb
mxi1.3	1.65e-16	-0.820531	0.171	0.258	4.24e-12	8	mxi1
daam1b.4	3.24e-16	-0.573479	0.67	0.644	8.33e-12	8	daam1b
inpp4b.4	8.39e-16	-0.788429	0.169	0.256	2.16e-11	8	inpp4b
mt-nd2.5	1.75e-15	-0.838239	0.355	0.407	4.51e-11	8	mt-nd2
cpt1ab.4	2.9e-15	-0.578508	0.51	0.539	7.47e-11	8	cpt1ab
si:dkeyp-23e4.3.7	3.13e-15	-1.08079	0.169	0.251	8.06e-11	8	si:dkeyp-23e4.3
si:dkey-151g10.6.6	8.56e-15	-0.951553	0.183	0.261	2.2e-10	8	si:dkey-151g10.6
gapdh.5	1.3e-14	-0.552024	0.795	0.736	3.35e-10	8	gapdh
raly.7	4.75e-14	-0.436881	0.802	0.775	1.22e-09	8	raly
elf1.4	6.25e-14	-0.628797	0.554	0.557	1.61e-09	8	elf1
chsy1.5	9.33e-14	-0.480092	0.793	0.755	2.4e-09	8	chsy1
tp63.4	1.86e-13	-0.720329	0.276	0.344	4.77e-09	8	tp63
pparab.4	2.21e-13	-0.81667	0.274	0.337	5.69e-09	8	pparab
lpp.4	7.5e-13	-0.9241	0.257	0.321	1.93e-08	8	lpp
zbtb20.5	9.19e-13	-0.496271	0.753	0.681	2.36e-08	8	zbtb20
mt-nd4.5	1.2e-12	-0.760541	0.335	0.385	3.09e-08	8	mt-nd4
scn3b.4	3.95e-12	-0.849563	0.34	0.378	1.02e-07	8	scn3b
rpsa.4	4.65e-12	-0.929885	0.205	0.269	1.2e-07	8	rpsa
rplp0.4	5.22e-12	-0.857724	0.239	0.303	1.34e-07	8	rplp0
grb10a.6	9.37e-12	-0.947746	0.455	0.458	2.41e-07	8	grb10a
dysf.6	2.18e-11	-0.817275	0.25	0.31	5.62e-07	8	dysf
pik3ip1.3	7.27e-11	-0.658103	0.22	0.283	1.87e-06	8	pik3ip1
ednraa.4	7.67e-11	-0.795413	0.195	0.256	1.97e-06	8	ednraa
prkd3.3	8.54e-11	-0.684346	0.211	0.277	2.2e-06	8	prkd3
ptp4a3a.6	1.07e-10	-0.694625	0.432	0.445	2.76e-06	8	ptp4a3a
hdac4.2	1.43e-10	-0.683074	0.351	0.388	3.69e-06	8	hdac4
bbox1.5	1.66e-10	-0.656501	0.201	0.266	4.27e-06	8	bbox1
kank3.4	1.83e-10	-0.604826	0.427	0.45	4.72e-06	8	kank3
jarid2b.5	1.88e-10	-0.674054	0.401	0.43	4.83e-06	8	jarid2b
st3gal3b.7	1.96e-10	-0.540795	0.683	0.623	5.04e-06	8	st3gal3b
tbxas1.5	3.28e-10	-0.69815	0.256	0.309	8.44e-06	8	tbxas1
cd99.5	3.54e-10	-0.725265	0.264	0.313	9.1e-06	8	cd99
insra.5	5.87e-10	-0.654116	0.242	0.297	1.51e-05	8	insra
atp11a.4	9.1e-10	-0.523276	0.634	0.599	2.34e-05	8	atp11a
eef1a1l1.5	2.04e-09	-0.719014	0.435	0.441	5.26e-05	8	eef1a1l1
rplp1.5	1.78e-08	-0.808071	0.274	0.311	0.000456875	8	rplp1
acacb.5	2.04e-08	-0.597681	0.496	0.48	0.000524218	8	acacb
dgkza.5	2.4e-08	-0.570544	0.372	0.401	0.000617734	8	dgkza
podxl.4	2.58e-08	-0.686116	0.219	0.264	0.000665008	8	podxl
sema6e.3	3.14e-08	-0.332811	0.834	0.758	0.000807379	8	sema6e
mbnl3.5	3.62e-08	-0.593027	0.464	0.462	0.000932532	8	mbnl3
ENSDARG00000115271.4	6.78e-08	-0.832086	0.217	0.259	0.00174432	8	ENSDARG00000115271
setbp1.4	1.05e-07	-0.594441	0.449	0.455	0.00269618	8	setbp1
tbc1d4.6	1.88e-07	-0.61994	0.296	0.327	0.00482514	8	tbc1d4
ankrd11.4	1.92e-07	-0.391586	0.708	0.643	0.00493465	8	ankrd11
stard13a.2	1.93e-07	-0.64606	0.341	0.364	0.00496156	8	stard13a
fndc3ba.5	2.69e-07	-0.460481	0.8	0.728	0.00691804	8	fndc3ba
si:ch211-242b18.1.6	3.75e-07	-0.606156	0.242	0.282	0.00965676	8	si:ch211-242b18.1
prkcab.6	4.12e-07	-0.561922	0.348	0.375	0.0106046	8	prkcab
pvrl2l.4	1.8e-06	-0.588735	0.378	0.397	0.046357	8	pvrl2l
slc38a4.3	2.41e-06	-0.590126	0.459	0.443	0.0620483	8	slc38a4
eef2k.4	2.44e-06	-0.643251	0.34	0.353	0.0628005	8	eef2k
ptk2ab.6	2.5e-06	-0.629184	0.227	0.262	0.0642918	8	ptk2ab
ca6.3	4.47e-06	-0.553664	0.247	0.28	0.114979	8	ca6
ndrg2.6	4.97e-06	-0.620944	0.253	0.281	0.127777	8	ndrg2
myzap.5	6e-06	-0.548009	0.578	0.521	0.154473	8	myzap
ccnd2a.2	6.73e-06	-0.674141	0.314	0.332	0.173246	8	ccnd2a
ppap2d.5	6.8e-06	-0.548866	0.519	0.508	0.174902	8	ppap2d
fnbp1b.5	9.29e-06	-0.608382	0.42	0.411	0.238932	8	fnbp1b
ncor1.5	1.03e-05	-0.43769	0.639	0.575	0.265324	8	ncor1
fxyd1.4	1.72e-05	-0.535808	0.5	0.465	0.442833	8	fxyd1
snrkb.3	1.85e-05	-0.561901	0.383	0.383	0.474969	8	snrkb
smpx.1	2.95e-05	-0.486181	0.362	0.374	0.760124	8	smpx
adgra2.6	3.22e-05	-0.52901	0.254	0.286	0.829211	8	adgra2
st6galnac3.7	4.22e-05	-0.621045	0.248	0.272	1	8	st6galnac3
sema5a.6	4.38e-05	-0.5042	0.548	0.507	1	8	sema5a
igf1ra.4	8.13e-05	-0.519427	0.42	0.413	1	8	igf1ra
sf3b1	9.55e-05	-0.558578	0.308	0.322	1	8	sf3b1
nr3c1.4	9.91e-05	-0.545033	0.421	0.406	1	8	nr3c1
arhgap21b.3	0.000130575	-0.586702	0.281	0.299	1	8	arhgap21b
erbin.1	0.000134533	-0.468477	0.479	0.452	1	8	erbin
pard3bb.1	0.000174759	-0.439419	0.537	0.499	1	8	pard3bb
srsf5a.6	0.000177507	-0.656411	0.302	0.308	1	8	srsf5a
gse1.2	0.000191979	-0.368768	0.639	0.586	1	8	gse1
phactr4a.3	0.000204545	-0.392344	0.715	0.617	1	8	phactr4a
hcn2b.4	0.000292204	-0.526741	0.382	0.376	1	8	hcn2b
nav2a.4	0.0003119	-0.621383	0.335	0.333	1	8	nav2a
mlycd.6	0.000320193	-0.498193	0.356	0.362	1	8	mlycd
BX942846.1.2	0.000355469	-0.508817	0.227	0.257	1	8	BX942846.1
pip5k1bb.4	0.000475412	-0.516322	0.287	0.302	1	8	pip5k1bb
CU639469.1.6	0.000564152	-0.518847	0.357	0.354	1	8	CU639469.1
tcf7l2.5	0.000741646	-0.546107	0.296	0.303	1	8	tcf7l2
gnai2a.5	0.0012914	-0.531888	0.362	0.356	1	8	gnai2a
sgip1a.3	0.00171497	-0.454381	0.443	0.423	1	8	sgip1a
tiam1b.4	0.00209643	-0.354552	0.568	0.521	1	8	tiam1b
nktr.2	0.00235856	-0.49615	0.3	0.307	1	8	nktr
maml3.4	0.00267925	-0.350824	0.658	0.576	1	8	maml3
baiap2a.6	0.00349243	-0.487144	0.242	0.258	1	8	baiap2a
pawr.2	0.00503824	-0.509299	0.332	0.335	1	8	pawr
tbl1xr1a.3	0.0068099	-0.505948	0.389	0.369	1	8	tbl1xr1a
mark2a.6	0.00780042	-0.399677	0.582	0.508	1	8	mark2a
atp8a1.2	0.00813834	-0.435219	0.421	0.401	1	8	atp8a1
hbaa1.1	0	2.58375	0.72	0.186	0	9	hbaa1
hbba1.1.9	0	2.4628	0.805	0.25	0	9	hbba1.1
cahz	0	2.35032	0.539	0.092	0	9	cahz
hbba1.2	1.25e-303	2.33323	0.628	0.142	3.2e-299	9	hbba1
ank1a	1.55e-270	2.09455	0.528	0.112	3.99e-266	9	ank1a
si:ch211-5k11.8.1	2.08e-269	2.39293	0.649	0.179	5.36e-265	9	si:ch211-5k11.8
slc4a1a	4.93e-269	2.21847	0.484	0.095	1.27e-264	9	slc4a1a
hbba2	3.52e-267	1.97575	0.374	0.054	9.05e-263	9	hbba2
alas2	2.78e-261	2.01882	0.424	0.072	7.14e-257	9	alas2
si:ch211-250g4.3	5.53e-250	2.1343	0.583	0.147	1.42e-245	9	si:ch211-250g4.3
si:ch211-227m13.1	5.81e-233	1.93318	0.419	0.078	1.5e-228	9	si:ch211-227m13.1
hbaa2	4.87e-214	1.97941	0.407	0.078	1.25e-209	9	hbaa2
epb41b	4.3e-210	1.83545	0.398	0.077	1.11e-205	9	epb41b
rhag	2.16e-177	1.51456	0.262	0.039	5.55e-173	9	rhag
creg1	7.18e-122	1.72013	0.318	0.077	1.85e-117	9	creg1
mt-co2.7	1.72e-109	0.971782	0.966	0.898	4.43e-105	9	mt-co2
mt-co3.7	1.95e-102	0.983964	0.97	0.881	5.02e-98	9	mt-co3
fth1a	6.56e-101	1.59544	0.37	0.119	1.69e-96	9	fth1a
mt-atp6.7	3.46e-77	0.882269	0.905	0.787	8.9e-73	9	mt-atp6
mt-cyb.7	6.98e-71	0.861306	0.894	0.775	1.8e-66	9	mt-cyb
mt-co1.7	1.3e-68	0.767437	0.896	0.831	3.33e-64	9	mt-co1
myh7l.5	6.81e-50	-0.484048	0.965	0.983	1.75e-45	9	myh7l
ank3a.4	3.99e-48	-0.733781	0.608	0.812	1.03e-43	9	ank3a
atp2a2a.4	1.69e-46	-0.709941	0.555	0.797	4.36e-42	9	atp2a2a
fkbp5.4	7.15e-45	-0.940176	0.311	0.597	1.84e-40	9	fkbp5
rplp0.5	1.05e-43	1.07175	0.488	0.292	2.7e-39	9	rplp0
plagl2	9.81e-41	1.06887	0.256	0.107	2.52e-36	9	plagl2
slc8a1a.7	3.82e-40	-0.479896	0.974	0.993	9.83e-36	9	slc8a1a
myh7ba.4	5.11e-38	-0.429446	0.948	0.976	1.31e-33	9	myh7ba
rpsa.5	4.51e-37	1.02525	0.434	0.259	1.16e-32	9	rpsa
mylk3.6	1.58e-36	-0.759743	0.397	0.646	4.07e-32	9	mylk3
usp2a.3	7.21e-35	-0.685458	0.364	0.618	1.86e-30	9	usp2a
mt-nd3.7	2.94e-33	0.849487	0.523	0.354	7.56e-29	9	mt-nd3
sbk3.5	5.01e-33	-1.1077	0.162	0.384	1.29e-28	9	sbk3
mylk4b.7	1.45e-30	-0.974843	0.218	0.433	3.73e-26	9	mylk4b
myl7.3	2.2e-30	-0.432528	0.808	0.913	5.66e-26	9	myl7
ppargc1a.3	3.71e-30	-0.593719	0.55	0.767	9.54e-26	9	ppargc1a
si:dkey-205h13.1.6	1.7e-29	-0.612816	0.479	0.685	4.38e-25	9	si:dkey-205h13.1
irs2b.6	4.18e-28	-0.781881	0.269	0.492	1.08e-23	9	irs2b
ldb3a.7	4.35e-28	-0.542165	0.903	0.955	1.12e-23	9	ldb3a
aopep.7	2.13e-27	-0.620702	0.551	0.739	5.48e-23	9	aopep
mical2a.5	6.9e-27	-0.401245	0.774	0.905	1.77e-22	9	mical2a
CR383676.2.9	1.11e-26	0.457437	0.767	0.557	2.86e-22	9	CR383676.2
midn.5	1.55e-26	-0.730401	0.256	0.475	3.98e-22	9	midn
itga5.7	3.14e-26	-0.758183	0.566	0.739	8.09e-22	9	itga5
ttn.2.7	5.59e-26	-0.326978	0.999	0.999	1.44e-21	9	ttn.2
spns2.1	5.83e-25	0.90931	0.265	0.14	1.5e-20	9	spns2
sox6.1	5.93e-25	0.924851	0.297	0.169	1.53e-20	9	sox6
CT027638.1.8	1.21e-24	0.921866	0.398	0.254	3.12e-20	9	CT027638.1
palld.8	5.52e-24	-0.430833	0.783	0.882	1.42e-19	9	palld
arhgap20b.8	9.26e-24	-0.619694	0.349	0.547	2.38e-19	9	arhgap20b
hsd11b2.7	9.63e-24	-0.628834	0.446	0.628	2.48e-19	9	hsd11b2
ttn.1.7	9.77e-24	-0.375548	0.981	0.988	2.52e-19	9	ttn.1
slc16a1b.4	4.97e-23	-0.753687	0.119	0.295	1.28e-18	9	slc16a1b
mt-nd1.7	6.82e-23	0.68199	0.596	0.472	1.76e-18	9	mt-nd1
jph1a.6	6.94e-23	-0.440555	0.565	0.76	1.79e-18	9	jph1a
srl.8	7.69e-23	-0.609469	0.213	0.41	1.98e-18	9	srl
usp2b.8	9.66e-23	-0.664569	0.258	0.454	2.49e-18	9	usp2b
abcc9.7	1.08e-22	-0.650211	0.237	0.431	2.78e-18	9	abcc9
frya.5	1.16e-22	-0.565343	0.371	0.567	2.99e-18	9	frya
snrkb.4	2.51e-22	-0.630597	0.205	0.39	6.45e-18	9	snrkb
ryr2b.5	2.8e-22	-0.389056	0.861	0.927	7.2e-18	9	ryr2b
rplp1.6	2.84e-22	0.768279	0.431	0.304	7.3e-18	9	rplp1
smtnl.3	3.76e-22	-0.566534	0.386	0.587	9.67e-18	9	smtnl
tpm4a.8	1.61e-21	-0.540998	0.562	0.721	4.15e-17	9	tpm4a
ehbp1.9	1.79e-21	-0.834286	0.525	0.654	4.6e-17	9	ehbp1
gadd45ga.4	1.84e-21	-0.786637	0.134	0.3	4.74e-17	9	gadd45ga
coq10b.9	2.21e-21	-0.714091	0.112	0.275	5.68e-17	9	coq10b
bag3.9	2.24e-21	-0.788471	0.105	0.261	5.76e-17	9	bag3
flncb.7	3.16e-21	-0.59089	0.206	0.394	8.14e-17	9	flncb
grb10a.7	3.43e-21	-0.77686	0.276	0.465	8.83e-17	9	grb10a
actn2b.8	4.1e-21	-0.533541	0.411	0.608	1.05e-16	9	actn2b
irs1.7	4.62e-21	-0.722777	0.276	0.455	1.19e-16	9	irs1
trdn.3	5.63e-21	-0.36179	0.795	0.904	1.45e-16	9	trdn
enox2.6	6.91e-21	-0.348334	0.823	0.918	1.78e-16	9	enox2
smad3b.7	1.01e-20	-0.733011	0.15	0.316	2.6e-16	9	smad3b
atp1b1a.9	1.5e-20	-0.614101	0.327	0.514	3.86e-16	9	atp1b1a
slc4a7.9	4.36e-20	-0.597987	0.359	0.548	1.12e-15	9	slc4a7
tnnt2a.3	5.17e-20	-0.347977	0.799	0.9	1.33e-15	9	tnnt2a
pmp22b.5	7.12e-20	-0.738146	0.153	0.316	1.83e-15	9	pmp22b
sdk1a.4	7.95e-20	-0.44837	0.464	0.659	2.05e-15	9	sdk1a
BX323861.3.9	1.3e-19	0.562396	0.494	0.34	3.35e-15	9	BX323861.3
actc1a.1.6	2.92e-19	-0.611564	0.131	0.292	7.51e-15	9	actc1a.1
pparab.5	3.93e-19	-0.734329	0.179	0.339	1.01e-14	9	pparab
slc18a2.4	4.73e-19	-0.698331	0.25	0.424	1.22e-14	9	slc18a2
dennd5a.9	7.76e-19	-0.508837	0.445	0.618	2e-14	9	dennd5a
casz1.7	7.97e-19	-0.49233	0.412	0.601	2.05e-14	9	casz1
qki2.8	1.33e-18	-0.44694	0.527	0.704	3.43e-14	9	qki2
eef1a1l1.6	2.3e-18	0.661161	0.533	0.437	5.93e-14	9	eef1a1l1
slc38a4.4	2.35e-18	-0.603228	0.273	0.451	6.04e-14	9	slc38a4
prelid3b.9	2.53e-18	-0.590123	0.117	0.268	6.5e-14	9	prelid3b
nedd9.8	5.76e-18	-0.662514	0.15	0.304	1.48e-13	9	nedd9
cacna2d1a.8	8e-18	-0.617631	0.184	0.347	2.06e-13	9	cacna2d1a
gadd45ba.5	1.43e-17	-0.496541	0.209	0.383	3.68e-13	9	gadd45ba
coro1cb.7	1.69e-17	-0.542833	0.233	0.403	4.35e-13	9	coro1cb
gcgra.4	1.76e-17	-0.441013	0.439	0.618	4.52e-13	9	gcgra
camk2d2.5	2.15e-17	-0.559513	0.266	0.437	5.54e-13	9	camk2d2
sgsm2.8	3.81e-17	-0.7458	0.132	0.277	9.81e-13	9	sgsm2
tenm1.2	7.88e-17	-0.421516	0.311	0.494	2.03e-12	9	tenm1
atp1a3b.6	8.35e-17	-0.499338	0.31	0.483	2.15e-12	9	atp1a3b
cdc42bpb.2	1.6e-16	-0.396127	0.409	0.608	4.11e-12	9	cdc42bpb
crhr1.6	1.79e-16	-0.384649	0.668	0.818	4.6e-12	9	crhr1
klhl29.5	1.92e-16	-0.42975	0.299	0.48	4.93e-12	9	klhl29
mef2aa.7	3.31e-16	-0.346809	0.761	0.869	8.51e-12	9	mef2aa
hspb7.8	3.42e-16	-0.482219	0.199	0.363	8.81e-12	9	hspb7
mical2b.7	3.65e-16	-0.412949	0.487	0.657	9.38e-12	9	mical2b
scn3b.5	4.89e-16	-0.610978	0.224	0.381	1.26e-11	9	scn3b
akap13.6	5.76e-16	-0.344517	0.563	0.727	1.48e-11	9	akap13
anks1b.5	5.91e-16	-0.444402	0.461	0.632	1.52e-11	9	anks1b
mt-nd2.6	1.04e-15	0.625912	0.499	0.401	2.68e-11	9	mt-nd2
tns1a.3	2.18e-15	-0.50438	0.19	0.339	5.62e-11	9	tns1a
dusp8a.9	3.14e-15	-0.576314	0.156	0.298	8.08e-11	9	dusp8a
gramd4a.4	3.26e-15	-0.46836	0.27	0.432	8.4e-11	9	gramd4a
mt-nd4.6	4.61e-15	0.645616	0.476	0.378	1.19e-10	9	mt-nd4
zbtb16a.8	4.92e-15	-0.482722	0.405	0.56	1.27e-10	9	zbtb16a
shroom3.6	6.55e-15	-0.33201	0.523	0.696	1.69e-10	9	shroom3
mylk2.3	6.57e-15	-0.390796	0.334	0.504	1.69e-10	9	mylk2
foxo3b.4	7.39e-15	-0.427408	0.501	0.669	1.9e-10	9	foxo3b
fxyd1.5	7.9e-15	-0.430268	0.299	0.473	2.03e-10	9	fxyd1
tuft1a.4	7.98e-15	-0.451273	0.222	0.378	2.05e-10	9	tuft1a
zyx.8	8.74e-15	-0.49161	0.214	0.366	2.25e-10	9	zyx
phldb1b.2	9.64e-15	-0.453615	0.277	0.438	2.48e-10	9	phldb1b
esrra.8	1.07e-14	-0.580586	0.168	0.306	2.75e-10	9	esrra
rock2a.5	1.24e-14	-0.39281	0.367	0.541	3.19e-10	9	rock2a
clic4.7	1.34e-14	-0.430334	0.434	0.598	3.44e-10	9	clic4
ENSDARG00000057911.8	1.92e-14	-0.909578	0.176	0.303	4.93e-10	9	ENSDARG00000057911
actc1a.9	2.59e-14	-0.418365	0.258	0.417	6.66e-10	9	actc1a
egln2.1	2.63e-14	-0.39923	0.462	0.629	6.77e-10	9	egln2
igdcc4	2.83e-14	-0.38971	0.24	0.397	7.27e-10	9	igdcc4
hk1.7	3.45e-14	-0.417368	0.213	0.369	8.89e-10	9	hk1
pappaa.6	3.63e-14	-0.549115	0.196	0.339	9.33e-10	9	pappaa
lmod2b.7	3.96e-14	-0.503296	0.164	0.299	1.02e-09	9	lmod2b
plekha7b.3	4.52e-14	-0.347416	0.342	0.521	1.16e-09	9	plekha7b
acta1b.8	5.85e-14	-0.68682	0.243	0.38	1.5e-09	9	acta1b
pfkpb.6	8.78e-14	-0.380475	0.317	0.479	2.26e-09	9	pfkpb
myzap.6	1.03e-13	-0.445347	0.37	0.53	2.65e-09	9	myzap
gab1.6	1.06e-13	-0.321412	0.377	0.545	2.73e-09	9	gab1
dlg3.7	1.38e-13	-0.332271	0.517	0.68	3.54e-09	9	dlg3
rcan2.5	2.59e-13	-0.316038	0.628	0.772	6.65e-09	9	rcan2
plxna2.4	4.02e-13	-0.307666	0.682	0.797	1.03e-08	9	plxna2
dcaf6.2	4.12e-13	-0.426045	0.254	0.4	1.06e-08	9	dcaf6
rps3	4.36e-13	0.746625	0.285	0.194	1.12e-08	9	rps3
slco3a1.5	5.32e-13	-0.332833	0.525	0.685	1.37e-08	9	slco3a1
rps25.2	7.77e-13	0.609294	0.332	0.234	2e-08	9	rps25
rpl6	9.06e-13	0.696205	0.266	0.177	2.33e-08	9	rpl6
BX465198.2.5	1.04e-12	-0.500538	0.151	0.28	2.69e-08	9	BX465198.2
mgat4b.4	1.11e-12	-0.46104	0.173	0.304	2.85e-08	9	mgat4b
nudt4a.5	1.18e-12	-0.441359	0.195	0.331	3.04e-08	9	nudt4a
ppp1r13ba.4	1.24e-12	-0.371731	0.342	0.499	3.18e-08	9	ppp1r13ba
rasal2.7	1.39e-12	-0.44983	0.286	0.435	3.58e-08	9	rasal2
myoz2b.5	1.4e-12	-0.382577	0.188	0.322	3.6e-08	9	myoz2b
ell.2	1.93e-12	-0.425949	0.246	0.389	4.97e-08	9	ell
plxnb1a.8	2.06e-12	-0.373029	0.383	0.548	5.29e-08	9	plxnb1a
zbtb20.6	2.73e-12	0.427938	0.7	0.685	7.02e-08	9	zbtb20
mical3a.1.4	3.35e-12	-0.34145	0.603	0.744	8.61e-08	9	mical3a.1
acss2l.4	3.63e-12	-0.426641	0.206	0.338	9.33e-08	9	acss2l
ptp4a2b.5	3.81e-12	-0.490076	0.191	0.32	9.81e-08	9	ptp4a2b
obscnb.8	4.15e-12	-0.381752	0.367	0.525	1.07e-07	9	obscnb
tmod1.8	5.21e-12	-0.397812	0.132	0.253	1.34e-07	9	tmod1
vcla.6	6.01e-12	-0.339302	0.166	0.293	1.55e-07	9	vcla
mdga1.6	6.15e-12	-0.368147	0.413	0.565	1.58e-07	9	mdga1
tiparp.2	6.34e-12	-0.410474	0.199	0.333	1.63e-07	9	tiparp
slc6a8.6	6.55e-12	-0.382417	0.568	0.704	1.69e-07	9	slc6a8
mgat4a.4	7.02e-12	-0.277181	0.634	0.771	1.81e-07	9	mgat4a
afdna.1	7.93e-12	-0.293493	0.688	0.818	2.04e-07	9	afdna
dennd5b.4	7.94e-12	-0.389165	0.164	0.289	2.04e-07	9	dennd5b
zmynd19.7	9.11e-12	-0.440789	0.164	0.287	2.34e-07	9	zmynd19
mapkapk2a.5	9.21e-12	-0.341906	0.27	0.415	2.37e-07	9	mapkapk2a
ppp1r14c.4	9.55e-12	-0.380972	0.385	0.533	2.46e-07	9	ppp1r14c
enah.6	1.08e-11	-0.572504	0.563	0.673	2.78e-07	9	enah
prkcz.5	1.23e-11	-0.373679	0.299	0.445	3.17e-07	9	prkcz
hcn2b.5	1.59e-11	-0.411621	0.243	0.381	4.08e-07	9	hcn2b
tnika.7	1.61e-11	-0.322416	0.345	0.497	4.15e-07	9	tnika
myom1b.2	1.63e-11	-0.261521	0.809	0.896	4.2e-07	9	myom1b
rpl21.1	1.66e-11	0.643458	0.312	0.225	4.27e-07	9	rpl21
rps14	1.76e-11	0.636184	0.267	0.182	4.54e-07	9	rps14
epoa.8	2.18e-11	-0.407668	0.176	0.302	5.61e-07	9	epoa
tgfb3.6	2.35e-11	-0.417897	0.161	0.284	6.06e-07	9	tgfb3
cep85l.2	2.41e-11	-0.349171	0.183	0.312	6.2e-07	9	cep85l
fbxo32.7	2.52e-11	-0.548033	0.139	0.251	6.48e-07	9	fbxo32
srrm4.3	2.63e-11	-0.357411	0.296	0.441	6.78e-07	9	srrm4
ppp1r12a.8	3.21e-11	-0.37422	0.514	0.646	8.26e-07	9	ppp1r12a
ENSDARG00000115271.5	3.29e-11	0.68133	0.337	0.253	8.46e-07	9	ENSDARG00000115271
rras2.5	3.73e-11	-0.326218	0.191	0.315	9.59e-07	9	rras2
slc38a2.3	3.77e-11	-0.332363	0.184	0.311	9.71e-07	9	slc38a2
gfra3.5	3.81e-11	-0.288354	0.551	0.702	9.8e-07	9	gfra3
rps12.1	3.96e-11	0.647409	0.282	0.198	1.02e-06	9	rps12
grk4.3	4.2e-11	-0.408677	0.164	0.284	1.08e-06	9	grk4
kank3.5	4.59e-11	-0.392653	0.312	0.454	1.18e-06	9	kank3
nmrk2.3	4.83e-11	-0.274673	0.559	0.719	1.24e-06	9	nmrk2
rhot1a.2	4.85e-11	-0.320969	0.304	0.452	1.25e-06	9	rhot1a
pdzrn3b.7	5.08e-11	-0.274885	0.562	0.707	1.31e-06	9	pdzrn3b
myo1cb.7	5.11e-11	-0.357704	0.285	0.422	1.32e-06	9	myo1cb
ccdc85ca.1	5.13e-11	-0.288174	0.375	0.532	1.32e-06	9	ccdc85ca
tead3a.2	5.96e-11	-0.322665	0.222	0.357	1.53e-06	9	tead3a
dnajb6b.3	6.27e-11	-0.292705	0.417	0.577	1.61e-06	9	dnajb6b
ppip5k1a.4	7.85e-11	-0.368869	0.195	0.321	2.02e-06	9	ppip5k1a
notch1b.5	8.26e-11	-0.445426	0.216	0.34	2.13e-06	9	notch1b
ppfibp2a.5	8.85e-11	-0.386102	0.263	0.399	2.28e-06	9	ppfibp2a
tiam2a.6	1.02e-10	-0.33416	0.303	0.447	2.61e-06	9	tiam2a
map3k22.6	1.08e-10	-0.33375	0.188	0.313	2.78e-06	9	map3k22
mfn1b.3	1.17e-10	-0.383151	0.19	0.312	3e-06	9	mfn1b
rpl5a.1	1.29e-10	0.615429	0.288	0.206	3.33e-06	9	rpl5a
actn4.1	1.36e-10	-0.30554	0.396	0.564	3.51e-06	9	actn4
dclk2a.9	1.4e-10	-0.334446	0.173	0.291	3.6e-06	9	dclk2a
pdlim5b.4	1.52e-10	-0.255759	0.584	0.746	3.9e-06	9	pdlim5b
pdlim7.6	1.57e-10	-0.39749	0.191	0.31	4.04e-06	9	pdlim7
grb10b.3	1.58e-10	-0.264445	0.516	0.671	4.06e-06	9	grb10b
cacna1c.8	1.7e-10	-0.251124	0.739	0.843	4.38e-06	9	cacna1c
cadpsb.4	1.74e-10	-0.286728	0.261	0.396	4.48e-06	9	cadpsb
ENSDARG00000090408.3	1.88e-10	-0.278924	0.694	0.812	4.83e-06	9	ENSDARG00000090408
nrp2b.6	2.58e-10	-0.303487	0.209	0.336	6.64e-06	9	nrp2b
pln.9	2.62e-10	0.301186	0.61	0.479	6.75e-06	9	pln
bach2b.5	2.78e-10	-0.327487	0.317	0.455	7.15e-06	9	bach2b
rpl8.2	2.84e-10	0.604552	0.295	0.213	7.31e-06	9	rpl8
rps7	3.16e-10	0.595724	0.282	0.202	8.14e-06	9	rps7
sipa1l1.7	3.45e-10	-0.40916	0.184	0.302	8.89e-06	9	sipa1l1
CABZ01043952.1.1	3.58e-10	-0.323184	0.181	0.302	9.21e-06	9	CABZ01043952.1
meis1b.2	4.08e-10	-0.26167	0.382	0.54	1.05e-05	9	meis1b
si:dkey-31j3.11.7	4.12e-10	-0.286826	0.192	0.316	1.06e-05	9	si:dkey-31j3.11
eif4ebp3l.8	4.37e-10	-0.479281	0.336	0.457	1.13e-05	9	eif4ebp3l
pkig.2	4.44e-10	-0.26833	0.417	0.579	1.14e-05	9	pkig
eef2k.5	4.93e-10	-0.386429	0.236	0.357	1.27e-05	9	eef2k
per2.8	5.66e-10	-0.251671	0.149	0.263	1.46e-05	9	per2
nrap.6	6.03e-10	-0.429893	0.21	0.328	1.55e-05	9	nrap
slc2a1b.7	6.11e-10	-0.407211	0.206	0.326	1.57e-05	9	slc2a1b
vegfab.1	6.68e-10	-0.270344	0.329	0.478	1.72e-05	9	vegfab
msi2a.6	7.08e-10	-0.332017	0.156	0.268	1.82e-05	9	msi2a
runx1t1.6	8.51e-10	-0.404135	0.206	0.325	2.19e-05	9	runx1t1
idh3a.6	8.59e-10	-0.275284	0.221	0.35	2.21e-05	9	idh3a
prickle3	9.78e-10	-0.270187	0.142	0.251	2.52e-05	9	prickle3
nfia.4	9.85e-10	-0.297972	0.458	0.608	2.53e-05	9	nfia
si:ch211-63p21.1.3	1.02e-09	-0.309262	0.15	0.26	2.63e-05	9	si:ch211-63p21.1
rpl30	1.04e-09	0.580964	0.276	0.195	2.69e-05	9	rpl30
adipor2.6	1.05e-09	-0.411129	0.241	0.363	2.71e-05	9	adipor2
lrpprc.5	1.09e-09	-0.262533	0.176	0.292	2.8e-05	9	lrpprc
si:ch211-26b3.4.7	1.37e-09	-0.358843	0.19	0.303	3.52e-05	9	si:ch211-26b3.4
rps19.2	1.37e-09	0.595862	0.318	0.241	3.53e-05	9	rps19
kcnh6a.6	1.62e-09	-0.453823	0.607	0.72	4.16e-05	9	kcnh6a
fgd4a.3	1.67e-09	-0.314295	0.149	0.254	4.31e-05	9	fgd4a
tead3b.6	1.68e-09	-0.320087	0.282	0.415	4.33e-05	9	tead3b
alcama.7	1.73e-09	-0.250602	0.502	0.651	4.44e-05	9	alcama
rap1b.8	2.04e-09	-0.338133	0.329	0.463	5.25e-05	9	rap1b
flnca.6	2.1e-09	-0.549231	0.222	0.331	5.41e-05	9	flnca
kcnj14.6	2.22e-09	-0.323631	0.22	0.336	5.71e-05	9	kcnj14
casq2.3	2.28e-09	-0.357514	0.213	0.333	5.88e-05	9	casq2
adamts15a.8	2.41e-09	-0.383512	0.166	0.273	6.19e-05	9	adamts15a
iqsec1b.3	2.55e-09	-0.307606	0.312	0.449	6.56e-05	9	iqsec1b
myom2a.3	3.15e-09	-0.272644	0.535	0.687	8.11e-05	9	myom2a
myo1ea.5	3.47e-09	-0.293449	0.458	0.587	8.94e-05	9	myo1ea
efr3ba.7	3.79e-09	-0.302709	0.175	0.284	9.74e-05	9	efr3ba
FO681286.1.8	4.01e-09	-0.318762	0.269	0.394	0.000103137	9	FO681286.1
syne2b.3	4.11e-09	-0.254177	0.256	0.387	0.000105783	9	syne2b
phka2.4	4.7e-09	-0.256007	0.252	0.38	0.000120936	9	phka2
phldb1a.2	5.14e-09	-0.310535	0.169	0.274	0.000132213	9	phldb1a
dab2ipb.5	5.8e-09	-0.277148	0.281	0.406	0.000149355	9	dab2ipb
rem1.6	5.97e-09	-0.323106	0.267	0.393	0.0001537	9	rem1
myh9b.8	6.21e-09	-0.277388	0.183	0.294	0.000159807	9	myh9b
fxr2.8	6.52e-09	-0.275042	0.19	0.303	0.000167801	9	fxr2
ctnnb1.5	6.59e-09	-0.324536	0.278	0.404	0.000169627	9	ctnnb1
CR753876.1.9	8.55e-09	0.396995	0.366	0.28	0.000220123	9	CR753876.1
htr2aa.3	8.64e-09	-0.272151	0.176	0.283	0.000222212	9	htr2aa
myoz1b.3	1.14e-08	-0.324039	0.162	0.267	0.000293959	9	myoz1b
kat6b.2	1.16e-08	-0.270894	0.214	0.325	0.000298007	9	kat6b
nedd4l.7	1.42e-08	-0.275766	0.407	0.543	0.000365809	9	nedd4l
pkdcca.6	1.81e-08	-0.299501	0.513	0.631	0.000464667	9	pkdcca
roraa.4	1.84e-08	-0.273842	0.157	0.259	0.000473863	9	roraa
cavin2b.6	1.9e-08	-0.363442	0.169	0.271	0.00048861	9	cavin2b
npdc1b.4	2.08e-08	-0.276176	0.198	0.308	0.000534935	9	npdc1b
ppm1e.6	2.08e-08	-0.295984	0.381	0.514	0.00053647	9	ppm1e
angpt4.6	2.16e-08	-0.281935	0.528	0.654	0.000555347	9	angpt4
hhla2a.1.1	2.23e-08	-0.280079	0.256	0.378	0.000572952	9	hhla2a.1
ppfia4.6	2.72e-08	-0.290077	0.225	0.341	0.000700236	9	ppfia4
ptp4a3a.7	2.73e-08	-0.328073	0.323	0.449	0.000702254	9	ptp4a3a
ENSDARG00000109820.4	2.96e-08	-0.250814	0.258	0.374	0.000760965	9	ENSDARG00000109820
rps29	3.41e-08	0.584725	0.263	0.192	0.000876637	9	rps29
ghrb.3	3.8e-08	-0.298605	0.228	0.338	0.000978246	9	ghrb
fermt2.2	3.9e-08	-0.273398	0.256	0.37	0.00100382	9	fermt2
pde10a.5	4.29e-08	-0.259805	0.317	0.443	0.00110359	9	pde10a
map3k15.5	4.32e-08	-0.38839	0.202	0.299	0.00111165	9	map3k15
CABZ01059119.1.8	4.41e-08	-0.320641	0.166	0.261	0.00113603	9	CABZ01059119.1
pptc7b.5	4.98e-08	-0.275262	0.164	0.265	0.00128245	9	pptc7b
rpl37.1.1	5.29e-08	0.580664	0.3	0.232	0.00136207	9	rpl37.1
si:dkey-151g10.6.7	8.78e-08	0.613206	0.321	0.254	0.00225812	9	si:dkey-151g10.6
vav2.3	9.29e-08	-0.299688	0.187	0.288	0.00239094	9	vav2
gbe1b.1	9.32e-08	-0.255336	0.169	0.268	0.00239716	9	gbe1b
rpl24	1.14e-07	0.590315	0.265	0.198	0.00293859	9	rpl24
anxa6.2	1.46e-07	-0.260708	0.183	0.283	0.00375645	9	anxa6
scn4ba.3	1.52e-07	-0.26027	0.281	0.398	0.00391259	9	scn4ba
dazap1.3	1.55e-07	-0.250195	0.165	0.263	0.00397799	9	dazap1
cep85.5	1.65e-07	-0.334827	0.21	0.306	0.00425185	9	cep85
ror2.6	1.83e-07	-0.292256	0.523	0.633	0.00471304	9	ror2
pde4ca.6	2.09e-07	-0.25529	0.184	0.281	0.00537274	9	pde4ca
hipk3b.7	2.56e-07	-0.264101	0.434	0.559	0.00658021	9	hipk3b
cspg4.5	2.77e-07	-0.3153	0.372	0.483	0.00713506	9	cspg4
xirp1.8	6.59e-07	-0.510001	0.397	0.504	0.0169661	9	xirp1
csrp3.6	8.57e-07	-0.353604	0.405	0.508	0.0220444	9	csrp3
plekha6.9	8.71e-07	-0.310019	0.733	0.815	0.0224146	9	plekha6
si:ch211-1e14.1.6	8.93e-07	-0.258301	0.195	0.29	0.0229859	9	si:ch211-1e14.1
rabgap1l	9.73e-07	0.484555	0.276	0.216	0.0250291	9	rabgap1l
chrm2a.5	9.87e-07	-0.375641	0.273	0.375	0.0254017	9	chrm2a
magi3b.7	1.59e-06	0.358762	0.428	0.362	0.0409428	9	magi3b
rps27a.1	2.16e-06	0.529894	0.277	0.217	0.0554643	9	rps27a
slc43a2a.7	2.5e-06	-0.428601	0.18	0.258	0.0644078	9	slc43a2a
cnih3.7	5.7e-06	-0.34261	0.341	0.432	0.146795	9	cnih3
osbpl3b.7	7.25e-06	-0.32759	0.341	0.44	0.186573	9	osbpl3b
creb3l3b.4	9.84e-06	-0.254324	0.454	0.563	0.253169	9	creb3l3b
hsp90ab1.2	1.19e-05	0.522136	0.281	0.23	0.307381	9	hsp90ab1
FP016248.1.5	1.39e-05	0.417233	0.282	0.224	0.358402	9	FP016248.1
nlgn1.7	1.98e-05	-0.267639	0.278	0.365	0.510677	9	nlgn1
rpl39	2.01e-05	0.460649	0.254	0.2	0.517934	9	rpl39
ENSDARG00000115101.6	2.5e-05	-0.261658	0.222	0.302	0.642527	9	ENSDARG00000115101
rplp2.1	2.73e-05	0.480331	0.273	0.223	0.703613	9	rplp2
uba52	3.06e-05	0.518518	0.259	0.208	0.786284	9	uba52
nlk2.3	3.47e-05	0.319038	0.578	0.581	0.893304	9	nlk2
gapdh.6	7.02e-05	0.280796	0.724	0.74	1	9	gapdh
hdac4.3	0.000173212	0.378305	0.416	0.385	1	9	hdac4
ncs1b.8	0.000266292	-0.290608	0.217	0.283	1	9	ncs1b
mpped2.8	0.000556502	0.320084	0.559	0.552	1	9	mpped2
pnrc2.1	0.000720498	0.401142	0.315	0.281	1	9	pnrc2
si:rp71-79p20.2.8	0.00114349	0.283167	0.532	0.528	1	9	si:rp71-79p20.2
insrb.5	0.00133832	0.292707	0.555	0.559	1	9	insrb
klf11b.1	0.00223952	0.339358	0.255	0.221	1	9	klf11b
ppap2d.6	0.00402628	0.282287	0.518	0.508	1	9	ppap2d
ralgapa2.2	0.00472872	0.397141	0.306	0.284	1	9	ralgapa2
BX571827.3.5	0.00569857	0.338448	0.262	0.227	1	9	BX571827.3
acsl1b.8	0.00901811	0.274124	0.49	0.491	1	9	acsl1b
srsf5a.7	0.00967619	0.421114	0.322	0.307	1	9	srsf5a
ptprc	0	2.01862	0.564	0.089	0	10	ptprc
kcnq5b	1.26e-282	2.0019	0.409	0.049	3.24e-278	10	kcnq5b
slc7a7	1.23e-240	1.38298	0.262	0.023	3.17e-236	10	slc7a7
csf1ra	8.13e-239	1.45784	0.308	0.032	2.09e-234	10	csf1ra
marco	1.6e-234	2.2444	0.338	0.041	4.11e-230	10	marco
cadm4	1.77e-225	2.23036	0.601	0.134	4.55e-221	10	cadm4
enpp1	3.54e-221	1.89227	0.386	0.056	9.11e-217	10	enpp1
itgae.1	3.6e-218	1.34112	0.27	0.027	9.27e-214	10	itgae.1
myo1g	1.58e-217	1.4171	0.351	0.046	4.07e-213	10	myo1g
gnao1a	5.27e-213	1.80429	0.55	0.114	1.36e-208	10	gnao1a
zmp:0000000936	7.07e-204	1.62637	0.333	0.044	1.82e-199	10	zmp:0000000936
inpp5d	1.71e-203	1.30381	0.294	0.034	4.41e-199	10	inpp5d
grna	4.4e-192	1.27091	0.285	0.034	1.13e-187	10	grna
parp8	2e-180	1.28687	0.269	0.032	5.14e-176	10	parp8
arhgap33	1.39e-173	1.42764	0.308	0.044	3.58e-169	10	arhgap33
celf2	1.69e-171	1.56504	0.48	0.104	4.35e-167	10	celf2
qkib	6.53e-171	1.5822	0.381	0.068	1.68e-166	10	qkib
cd74a	6.9e-156	1.41178	0.358	0.064	1.77e-151	10	cd74a
si:ch73-383g2.1	3.73e-147	1.41056	0.34	0.062	9.6e-143	10	si:ch73-383g2.1
hk2	2.65e-121	1.29798	0.263	0.045	6.82e-117	10	hk2
prex1	4.59e-104	1.16214	0.343	0.081	1.18e-99	10	prex1
rapgef1a	1.16e-94	1.20133	0.297	0.068	2.98e-90	10	rapgef1a
man2a1.1	7.77e-94	1.1805	0.395	0.112	2e-89	10	man2a1
elmo1	1.38e-93	1.25304	0.343	0.089	3.55e-89	10	elmo1
rxraa.1	4.58e-93	2.13385	0.388	0.114	1.18e-88	10	rxraa
ctsba	3.07e-89	1.31329	0.263	0.056	7.89e-85	10	ctsba
trps1	3.22e-87	1.18344	0.315	0.08	8.29e-83	10	trps1
crfb4.1	2.8e-86	1.18008	0.436	0.14	7.2e-82	10	crfb4
mcf2l2	5.21e-86	1.10855	0.254	0.055	1.34e-81	10	mcf2l2
rnf213a.3	1.29e-84	1.38288	0.605	0.275	3.32e-80	10	rnf213a
nol4lb	5.39e-79	1.08719	0.311	0.082	1.39e-74	10	nol4lb
ehbp1l1b.1	2.21e-74	1.00754	0.27	0.068	5.7e-70	10	ehbp1l1b
atp2b4	1.98e-72	1.25344	0.489	0.195	5.08e-68	10	atp2b4
psd3l	6.53e-69	1.24464	0.47	0.187	1.68e-64	10	psd3l
fam49bb	4.54e-63	0.99484	0.256	0.069	1.17e-58	10	fam49bb
si:dkeyp-23e4.3.8	6.35e-63	1.07503	0.528	0.237	1.63e-58	10	si:dkeyp-23e4.3
iqgap1	1.51e-61	0.8851	0.269	0.076	3.89e-57	10	iqgap1
abcc3	1.31e-58	0.969761	0.27	0.08	3.37e-54	10	abcc3
taok3a.1	1.65e-52	0.890092	0.384	0.148	4.26e-48	10	taok3a
CR936442.1	2.22e-51	1.51018	0.276	0.09	5.72e-47	10	CR936442.1
gnai2a.6	9.22e-51	1.00785	0.623	0.348	2.37e-46	10	gnai2a
cbl	1.96e-50	0.871769	0.365	0.141	5.04e-46	10	cbl
hs6st1a	3.02e-50	1.39818	0.256	0.081	7.76e-46	10	hs6st1a
srgap2.1	1.48e-48	0.962874	0.454	0.205	3.82e-44	10	srgap2
ENSDARG00000059587.2	2.95e-45	0.844417	0.473	0.223	7.59e-41	10	ENSDARG00000059587
abcc5	3.98e-45	0.887169	0.315	0.119	1.02e-40	10	abcc5
cyth1b.3	3.28e-43	0.929411	0.564	0.317	8.43e-39	10	cyth1b
arrb2b.1	3.02e-42	0.861571	0.448	0.217	7.78e-38	10	arrb2b
rarab	2.83e-41	0.837051	0.473	0.235	7.29e-37	10	rarab
skia.1	1.16e-39	0.779421	0.404	0.182	2.99e-35	10	skia
prcp	2.97e-39	0.830151	0.381	0.17	7.64e-35	10	prcp
bahcc1b	3.84e-39	0.878117	0.386	0.172	9.88e-35	10	bahcc1b
ahnak.6	2.39e-38	0.819906	0.495	0.256	6.14e-34	10	ahnak
bcl2a.1	2.74e-37	0.700162	0.351	0.15	7.06e-33	10	bcl2a
slc15a4.3	6.01e-35	0.839374	0.482	0.266	1.55e-30	10	slc15a4
ENSDARG00000053091.2	4.63e-32	0.797535	0.281	0.118	1.19e-27	10	ENSDARG00000053091
txnipa	2.26e-31	0.665436	0.26	0.103	5.83e-27	10	txnipa
grk3.1	7.74e-30	0.623023	0.342	0.161	1.99e-25	10	grk3
cblb.3	7.95e-30	0.72195	0.512	0.292	2.05e-25	10	cblb
mhc1uba.9	5.14e-29	0.755998	0.472	0.271	1.32e-24	10	mhc1uba
ptbp3	4.03e-28	0.709805	0.418	0.223	1.04e-23	10	ptbp3
ext1b.1	6.24e-28	0.717523	0.404	0.215	1.61e-23	10	ext1b
man1a1.1	9.2e-28	0.797719	0.388	0.207	2.37e-23	10	man1a1
dock4b	6.15e-25	0.601659	0.269	0.121	1.58e-20	10	dock4b
lrba	6.38e-25	0.701542	0.39	0.212	1.64e-20	10	lrba
ern1	1.25e-24	0.659722	0.27	0.125	3.22e-20	10	ern1
lrmda.1	2.31e-24	0.709769	0.562	0.356	5.94e-20	10	lrmda
mcu	5.38e-24	0.604175	0.285	0.136	1.39e-19	10	mcu
mybpc3.4	8.85e-24	-0.343307	0.979	0.978	2.28e-19	10	mybpc3
dennd1b	3.37e-23	0.473209	0.274	0.127	8.66e-19	10	dennd1b
gnb1a.2	4.51e-23	0.569256	0.415	0.233	1.16e-18	10	gnb1a
galt.1	2.03e-21	0.592079	0.343	0.184	5.23e-17	10	galt
coro1ca.1	2.71e-21	0.596712	0.258	0.123	6.97e-17	10	coro1ca
cyth1a.1	7.72e-21	0.580283	0.352	0.192	1.99e-16	10	cyth1a.1
diaph2.2	1.78e-20	0.457577	0.875	0.763	4.58e-16	10	diaph2
zeb2a.2	2.21e-20	0.68938	0.475	0.305	5.69e-16	10	zeb2a
mpp1	2.42e-20	0.573839	0.308	0.161	6.23e-16	10	mpp1
tmsb4x	3.19e-20	0.524585	0.329	0.173	8.22e-16	10	tmsb4x
etnk1	4.27e-20	0.562211	0.436	0.264	1.1e-15	10	etnk1
kcnab2a	6.8e-20	0.754032	0.285	0.148	1.75e-15	10	kcnab2a
pcbp4.7	1.01e-19	-0.313384	0.972	0.974	2.6e-15	10	pcbp4
snx29	3.36e-19	0.578595	0.39	0.229	8.63e-15	10	snx29
klc1a	3.59e-19	0.577442	0.374	0.217	9.23e-15	10	klc1a
plekha6.10	8.13e-19	-0.636837	0.763	0.813	2.09e-14	10	plekha6
ripor2.1	1.53e-18	0.574746	0.363	0.206	3.93e-14	10	ripor2
st3gal3a	1.84e-18	0.535357	0.256	0.129	4.73e-14	10	st3gal3a
rbpms2b.6	2.15e-18	-0.40905	0.907	0.928	5.53e-14	10	rbpms2b
ldb3b.8	3.07e-18	-0.402545	0.954	0.965	7.9e-14	10	ldb3b
cyfip1.1	4.17e-18	0.479345	0.297	0.159	1.07e-13	10	cyfip1
camkk1a.1	5.7e-18	0.450416	0.308	0.165	1.47e-13	10	camkk1a
macrod2	1.12e-17	0.475869	0.658	0.475	2.89e-13	10	macrod2
mbnl1.1	2.62e-17	0.411364	0.518	0.34	6.74e-13	10	mbnl1
hdac9b.5	3.02e-17	0.575082	0.635	0.478	7.77e-13	10	hdac9b
jak1.2	5.12e-17	0.498063	0.383	0.233	1.32e-12	10	jak1
si:dkey-253i9.4.1	1.81e-16	0.553026	0.31	0.177	4.65e-12	10	si:dkey-253i9.4
ttyh3a	1.99e-16	0.505341	0.297	0.163	5.12e-12	10	ttyh3a
abca1b	2.37e-16	0.427574	0.258	0.134	6.1e-12	10	abca1b
rhbdf1a.4	4.95e-16	0.519503	0.502	0.347	1.27e-11	10	rhbdf1a
rpl24.1	5.8e-16	0.372465	0.343	0.196	1.49e-11	10	rpl24
adam9	6.62e-16	0.470535	0.263	0.14	1.7e-11	10	adam9
atp2a2a.5	7.38e-16	-0.487928	0.726	0.79	1.9e-11	10	atp2a2a
pdlim5b.5	8.39e-16	-0.545888	0.667	0.742	2.16e-11	10	pdlim5b
xpr1b.2	1.24e-15	0.524824	0.329	0.196	3.2e-11	10	xpr1b
smap1	1.3e-15	0.44139	0.523	0.367	3.34e-11	10	smap1
zgc:158463.9	1.58e-15	0.605875	0.932	0.89	4.07e-11	10	zgc:158463
grk6	2.06e-15	0.421081	0.292	0.162	5.31e-11	10	grk6
mical3a.1.5	2.13e-15	-0.546868	0.665	0.741	5.48e-11	10	mical3a.1
furinb	3.05e-15	0.509023	0.256	0.139	7.86e-11	10	furinb
def8.3	3.52e-15	0.453399	0.568	0.399	9.06e-11	10	def8
rps15a	4.21e-15	0.390254	0.302	0.17	1.08e-10	10	rps15a
irs2b.7	4.76e-15	-0.82126	0.359	0.487	1.23e-10	10	irs2b
ank2b.3	7.49e-15	-0.294156	0.954	0.957	1.93e-10	10	ank2b
rpl5a.2	7.78e-15	0.368963	0.347	0.205	2e-10	10	rpl5a
ppargc1a.4	8.63e-15	-0.516037	0.689	0.761	2.22e-10	10	ppargc1a
galnt2.2	4.75e-14	0.444935	0.504	0.35	1.22e-09	10	galnt2
grb2b	5.12e-14	0.428856	0.26	0.144	1.32e-09	10	grb2b
usp32	8.59e-14	0.386014	0.251	0.138	2.21e-09	10	usp32
lmo7a.7	1.02e-13	-0.325624	0.931	0.931	2.63e-09	10	lmo7a
dacha.6	1.13e-13	-0.309581	0.932	0.938	2.91e-09	10	dacha
elf1.5	1.65e-13	0.359641	0.715	0.552	4.23e-09	10	elf1
rbpjb	2.83e-13	0.480134	0.279	0.163	7.29e-09	10	rbpjb
specc1.6	4.22e-13	0.428369	0.537	0.386	1.09e-08	10	specc1
dnm2a	4.36e-13	0.453083	0.431	0.292	1.12e-08	10	dnm2a
tln1.3	4.36e-13	0.371785	0.699	0.539	1.12e-08	10	tln1
mylk4b.8	7.63e-13	-0.9088	0.302	0.428	1.96e-08	10	mylk4b
abca1a	9e-13	0.494857	0.254	0.146	2.32e-08	10	abca1a
mt-atp6.8	9.12e-13	0.339857	0.897	0.788	2.35e-08	10	mt-atp6
mboat2a	1.02e-12	0.446071	0.27	0.157	2.64e-08	10	mboat2a
sorbs1.5	1.18e-12	-0.290785	0.993	0.989	3.03e-08	10	sorbs1
pik3cb	1.2e-12	0.410434	0.292	0.175	3.1e-08	10	pik3cb
nrp1a.3	1.93e-12	0.446007	0.372	0.241	4.97e-08	10	nrp1a
arid1ab	2e-12	0.338981	0.306	0.183	5.14e-08	10	arid1ab
qkia.4	2.34e-12	-0.351241	0.845	0.86	6.01e-08	10	qkia
rap1b.9	2.8e-12	0.343275	0.612	0.454	7.21e-08	10	rap1b
rps7.1	6.43e-12	0.340342	0.327	0.202	1.66e-07	10	rps7
myom1b.3	6.71e-12	-0.312509	0.872	0.894	1.73e-07	10	myom1b
fnbp1b.1	8.23e-12	0.359455	0.457	0.315	2.12e-07	10	fnbp1b.1
si:ch211-5k11.8.2	9.56e-12	0.318814	0.317	0.193	2.46e-07	10	si:ch211-5k11.8
notch2.1	1.13e-11	0.383695	0.263	0.155	2.9e-07	10	notch2
BX548011.2.3	1.22e-11	0.469424	0.279	0.171	3.15e-07	10	BX548011.2
mt-co2.8	1.28e-11	0.330694	0.959	0.899	3.3e-07	10	mt-co2
trdn.4	1.46e-11	-0.314971	0.888	0.9	3.76e-07	10	trdn
snd1	1.75e-11	0.419603	0.504	0.367	4.49e-07	10	snd1
per3.2	1.81e-11	0.37489	0.404	0.271	4.66e-07	10	per3
kdm6a	2.03e-11	0.378016	0.283	0.171	5.21e-07	10	kdm6a
camk2g1	2.41e-11	0.400277	0.399	0.271	6.2e-07	10	camk2g1
camk2g2	2.86e-11	0.322513	0.285	0.172	7.35e-07	10	camk2g2
mef2cb.2	3.18e-11	0.351361	0.553	0.409	8.17e-07	10	mef2cb
myh7l.6	3.29e-11	-0.260014	0.977	0.983	8.47e-07	10	myh7l
scn5lab.5	3.31e-11	-0.318502	0.827	0.852	8.52e-07	10	scn5lab
lrp1ab	5.06e-11	0.61721	0.278	0.173	1.3e-06	10	lrp1ab
stat2	6.44e-11	0.309454	0.27	0.161	1.66e-06	10	stat2
rpl3.1	1.5e-10	0.2737	0.313	0.196	3.85e-06	10	rpl3
mylk3.7	1.7e-10	-0.512663	0.55	0.64	4.37e-06	10	mylk3
enox2.7	2.1e-10	-0.302348	0.911	0.915	5.41e-06	10	enox2
mt-nd2.7	2.29e-10	0.27289	0.546	0.4	5.9e-06	10	mt-nd2
pabpc1a.1	2.33e-10	0.361125	0.256	0.155	5.99e-06	10	pabpc1a
dhx36	2.68e-10	0.321354	0.479	0.337	6.9e-06	10	dhx36
asap1b	3.11e-10	0.274981	0.342	0.221	8e-06	10	asap1b
rpl4	3.66e-10	0.301562	0.302	0.191	9.42e-06	10	rpl4
hspa8.1	3.76e-10	0.318677	0.274	0.169	9.68e-06	10	hspa8
ryr2b.6	4.28e-10	-0.258046	0.931	0.924	1.1e-05	10	ryr2b
ndrg4.5	4.73e-10	-0.411636	0.683	0.737	1.22e-05	10	ndrg4
rhocb	7.5e-10	0.374316	0.258	0.161	1.93e-05	10	rhocb
rpl7a	8.41e-10	0.270404	0.269	0.166	2.16e-05	10	rpl7a
irs1.8	9.97e-10	-0.716453	0.356	0.451	2.57e-05	10	irs1
ENSDARG00000024966.2	1.34e-09	0.390701	0.384	0.273	3.46e-05	10	ENSDARG00000024966
myzap.7	1.41e-09	-0.555088	0.44	0.527	3.62e-05	10	myzap
me1.1	1.45e-09	0.323609	0.423	0.297	3.73e-05	10	me1
foxo3b.5	1.66e-09	-0.495225	0.594	0.665	4.27e-05	10	foxo3b
pcdh7b.7	1.68e-09	-0.491981	0.648	0.705	4.33e-05	10	pcdh7b
eef2b.1	1.72e-09	0.335203	0.324	0.213	4.43e-05	10	eef2b
mt-co3.8	2.18e-09	0.318219	0.94	0.883	5.61e-05	10	mt-co3
sbk3.6	2.95e-09	-0.808081	0.281	0.379	7.58e-05	10	sbk3
myl7.4	3.36e-09	-0.268719	0.913	0.909	8.66e-05	10	myl7
mical2a.6	6.88e-09	-0.263693	0.895	0.901	0.000177077	10	mical2a
rpl21.2	6.96e-09	0.272237	0.336	0.225	0.000179109	10	rpl21
kcnh6a.7	1.04e-08	-0.432541	0.646	0.718	0.000266491	10	kcnh6a
rpl31	1.04e-08	0.312359	0.272	0.176	0.000268847	10	rpl31
slc38a4.5	1.33e-08	-0.597309	0.359	0.446	0.000341217	10	slc38a4
pln.10	1.34e-08	-0.512982	0.377	0.487	0.000343686	10	pln
becn1	1.51e-08	0.266803	0.308	0.204	0.000388587	10	becn1
hip1.1	1.54e-08	0.290613	0.326	0.22	0.000395359	10	hip1
crhr1.7	1.54e-08	-0.338863	0.767	0.814	0.000395915	10	crhr1
ralgps2.6	1.58e-08	-0.312196	0.884	0.888	0.000405343	10	ralgps2
actb1.4	1.79e-08	0.327871	0.327	0.225	0.000460989	10	actb1
spega.2	1.99e-08	-0.365524	0.708	0.741	0.000511572	10	spega
usp2a.4	2.29e-08	-0.453001	0.555	0.61	0.000588347	10	usp2a
slc20a2.4	2.33e-08	-0.396958	0.689	0.721	0.000598452	10	slc20a2
fkbp5.5	2.58e-08	-0.564856	0.527	0.588	0.000663362	10	fkbp5
slc18a2.5	2.74e-08	-0.627288	0.331	0.42	0.000705885	10	slc18a2
CABZ01077176.1.8	3.12e-08	-0.601575	0.217	0.319	0.000803322	10	CABZ01077176.1
baz2ba.3	3.15e-08	0.266722	0.609	0.492	0.000809384	10	baz2ba
spock3.1	4.12e-08	0.305029	0.333	0.23	0.00105965	10	spock3
mt-co1.8	4.52e-08	0.260937	0.904	0.831	0.00116289	10	mt-co1
afdna.2	4.81e-08	-0.288951	0.813	0.813	0.00123863	10	afdna
rplp0.6	5.13e-08	0.271349	0.415	0.296	0.00131984	10	rplp0
msi2b.3	5.3e-08	-0.252116	0.929	0.929	0.00136496	10	msi2b
st3gal3b.8	5.52e-08	-0.459534	0.568	0.628	0.00141972	10	st3gal3b
ncs1b.9	5.61e-08	-0.759429	0.194	0.283	0.00144421	10	ncs1b
hsd11b2.8	5.95e-08	-0.530369	0.585	0.622	0.00153183	10	hsd11b2
CR589876.1.8	7.39e-08	-0.607284	0.292	0.386	0.00190142	10	CR589876.1
scn3b.6	7.64e-08	-0.586467	0.283	0.378	0.00196552	10	scn3b
tsc22d2	8.01e-08	0.304955	0.272	0.183	0.00205985	10	tsc22d2
aplp2	8.01e-08	0.253364	0.562	0.438	0.00206222	10	aplp2
si:dkey-205h13.1.7	8.35e-08	-0.387038	0.628	0.678	0.0021475	10	si:dkey-205h13.1
smtnl.4	8.82e-08	-0.49253	0.507	0.582	0.00226831	10	smtnl
rplp2.2	1.04e-07	0.281657	0.322	0.222	0.00267169	10	rplp2
grb10b.4	1.43e-07	-0.395613	0.621	0.667	0.00367608	10	grb10b
il11ra.7	1.71e-07	-0.435011	0.552	0.611	0.00440467	10	il11ra
eif4ebp3l.9	1.78e-07	-0.583133	0.37	0.455	0.00458511	10	eif4ebp3l
atrn	1.88e-07	0.301179	0.333	0.236	0.00484533	10	atrn
angpt4.7	2.06e-07	-0.47055	0.61	0.651	0.0052883	10	angpt4
BX537310.2.8	2.43e-07	-0.662132	0.221	0.312	0.00626245	10	BX537310.2
itsn1	2.6e-07	0.288528	0.297	0.207	0.00668309	10	itsn1
ank3a.5	2.72e-07	-0.304287	0.795	0.805	0.00701119	10	ank3a
dedd1.2	2.98e-07	0.257944	0.482	0.368	0.00766216	10	dedd1
tbc1d22a	2.99e-07	0.269125	0.454	0.346	0.00769787	10	tbc1d22a
gadd45ba.6	3.16e-07	-0.554139	0.29	0.379	0.00812444	10	gadd45ba
ENSDARG00000078313.2	4.22e-07	0.26125	0.288	0.199	0.0108525	10	ENSDARG00000078313
rpl30.1	4.49e-07	0.265184	0.286	0.196	0.0115516	10	rpl30
mt-nd4.7	5.75e-07	0.292763	0.489	0.378	0.0147995	10	mt-nd4
pde3b.5	5.84e-07	-0.324388	0.785	0.783	0.0150181	10	pde3b
ENSDARG00000016188.6	6.68e-07	0.251191	0.342	0.246	0.0171899	10	ENSDARG00000016188
creb3l3b.5	7.24e-07	-0.446112	0.493	0.56	0.0186236	10	creb3l3b
atp1a1a.1.4	7.4e-07	-0.425136	0.578	0.621	0.0190392	10	atp1a1a.1
gadd45ga.5	7.51e-07	-0.588046	0.21	0.297	0.0193247	10	gadd45ga
arhgef1b.1	9.89e-07	0.263344	0.34	0.246	0.0254592	10	arhgef1b
smad3b.8	1.02e-06	-0.641818	0.235	0.312	0.0263268	10	smad3b
myo18ab.4	1.03e-06	-0.270454	0.74	0.762	0.026428	10	myo18ab
rabgap1l.1	1.57e-06	0.295357	0.301	0.216	0.0404525	10	rabgap1l
prkd3.4	1.58e-06	0.385829	0.363	0.271	0.0407386	10	prkd3
tead3a.3	2.39e-06	-0.476648	0.269	0.354	0.0616133	10	tead3a
acss2l.5	2.66e-06	-0.592974	0.258	0.335	0.0684043	10	acss2l
ar.6	2.89e-06	-0.357377	0.674	0.704	0.074345	10	ar
ppfibp2a.6	3.76e-06	-0.54172	0.324	0.396	0.0967025	10	ppfibp2a
sdk1a.5	3.97e-06	-0.331818	0.625	0.653	0.1021	10	sdk1a
usp24	5.1e-06	0.266054	0.354	0.263	0.131309	10	usp24
rbpms2a.3	5.16e-06	-0.263835	0.76	0.778	0.132698	10	rbpms2a
babam2	5.23e-06	0.315398	0.299	0.215	0.134498	10	babam2
CR383676.2.10	8.28e-06	-0.324001	0.456	0.568	0.213019	10	CR383676.2
pfkpa.5	8.95e-06	0.269169	0.4	0.307	0.230229	10	pfkpa
BX465198.2.6	9.8e-06	-0.591293	0.206	0.277	0.252199	10	BX465198.2
adcy6b.7	1.25e-05	-0.493001	0.374	0.435	0.322107	10	adcy6b
pde1a.5	1.35e-05	-0.308827	0.674	0.709	0.348363	10	pde1a
cdk17	1.57e-05	0.294156	0.31	0.231	0.403804	10	cdk17
zdhhc8b.7	1.65e-05	-0.436385	0.249	0.327	0.424199	10	zdhhc8b
jph1a.7	1.66e-05	-0.295763	0.758	0.752	0.427292	10	jph1a
rasa1a	1.7e-05	0.256931	0.281	0.205	0.436912	10	rasa1a
mark3b	1.91e-05	0.282995	0.395	0.311	0.492731	10	mark3b
map3k15.6	2.31e-05	-0.505671	0.228	0.298	0.594395	10	map3k15
ripor1.2	2.37e-05	0.279763	0.283	0.208	0.610958	10	ripor1
palm2akap2.1.2	2.58e-05	-0.351368	0.52	0.566	0.664196	10	palm2akap2.1
suclg2	3.59e-05	0.293528	0.326	0.245	0.924708	10	suclg2
sema6e.4	4.05e-05	-0.29118	0.765	0.763	1	10	sema6e
nav2a.5	4.57e-05	-0.500833	0.267	0.335	1	10	nav2a
ttyh2.6	5.1e-05	-0.284991	0.662	0.689	1	10	ttyh2
klhl29.6	5.54e-05	-0.507428	0.425	0.474	1	10	klhl29
atp11a.5	5.81e-05	-0.356654	0.559	0.602	1	10	atp11a
myom2a.4	6.25e-05	-0.259972	0.66	0.682	1	10	myom2a
myo1ea.6	7.77e-05	-0.370905	0.552	0.583	1	10	myo1ea
dido1.1	7.86e-05	0.31652	0.253	0.188	1	10	dido1
foxp1b.5	0.000100844	0.25445	0.553	0.475	1	10	foxp1b
raly.8	0.000124356	-0.293365	0.772	0.777	1	10	raly
angpt1.6	0.000129584	-0.257853	0.726	0.744	1	10	angpt1
camk2d2.6	0.000138145	-0.40621	0.377	0.432	1	10	camk2d2
sema5a.7	0.000173727	-0.374332	0.468	0.511	1	10	sema5a
egln2.2	0.000181258	-0.272577	0.589	0.623	1	10	egln2
rcan2.6	0.000188139	-0.265902	0.762	0.767	1	10	rcan2
fxyd1.6	0.000198834	-0.397712	0.411	0.468	1	10	fxyd1
ppip5k1b.4	0.00020414	-0.306429	0.633	0.653	1	10	ppip5k1b
neo1a.6	0.000205281	-0.401729	0.44	0.484	1	10	neo1a
pdzrn3b.8	0.000217287	-0.269772	0.708	0.702	1	10	pdzrn3b
anks1b.6	0.000222174	-0.266109	0.578	0.627	1	10	anks1b
ENSDARG00000001712.9	0.000244047	-0.429707	0.228	0.293	1	10	ENSDARG00000001712
nfat5b.3	0.000297406	-0.309984	0.594	0.614	1	10	nfat5b
syne2b.4	0.000337371	-0.39379	0.333	0.383	1	10	syne2b
st6galnac3.8	0.000349186	-0.4506	0.21	0.272	1	10	st6galnac3
pfkmb.3	0.000351451	-0.398537	0.456	0.486	1	10	pfkmb
myh14.3	0.000379148	-0.370285	0.518	0.546	1	10	myh14
agbl1.4	0.000380311	-0.309114	0.516	0.555	1	10	agbl1
aglb.4	0.000381373	-0.432846	0.294	0.347	1	10	aglb
pparab.6	0.000413975	-0.487674	0.283	0.335	1	10	pparab
slc12a7b.4	0.000437547	-0.320016	0.511	0.549	1	10	slc12a7b
kank3.6	0.000543782	-0.415988	0.413	0.45	1	10	kank3
eef2k.6	0.000557423	-0.479443	0.308	0.354	1	10	eef2k
acacb.6	0.000710095	-0.389853	0.452	0.482	1	10	acacb
pappaa.7	0.000717815	-0.366586	0.281	0.335	1	10	pappaa
nav2b.6	0.000761338	-0.304839	0.555	0.588	1	10	nav2b
dcaf6.3	0.000854334	-0.37045	0.343	0.396	1	10	dcaf6
snrkb.5	0.00118067	-0.443151	0.345	0.384	1	10	snrkb
srrm4.4	0.00123666	-0.437609	0.406	0.437	1	10	srrm4
tiam1b.5	0.00134623	-0.265608	0.479	0.526	1	10	tiam1b
arhgap21b.4	0.00186188	-0.45518	0.254	0.299	1	10	arhgap21b
usp13	0.00192501	-0.340534	0.363	0.408	1	10	usp13
ccdc141.5	0.00196386	-0.261617	0.591	0.601	1	10	ccdc141
atp1a3b.7	0.00206807	-0.337149	0.438	0.477	1	10	atp1a3b
actc1a.1.7	0.0022167	-0.377058	0.246	0.287	1	10	actc1a.1
kcnq1.1.4	0.00227759	-0.390649	0.425	0.456	1	10	kcnq1.1
CABZ01027646.1.9	0.00232039	-0.364787	0.402	0.446	1	10	CABZ01027646.1
gramd4a.5	0.00243169	-0.423875	0.395	0.426	1	10	gramd4a
dnajb6b.4	0.00255997	-0.260584	0.543	0.572	1	10	dnajb6b
myoz2b.6	0.00270458	-0.357653	0.272	0.319	1	10	myoz2b
ctnnal1.3	0.00277113	-0.312805	0.548	0.565	1	10	ctnnal1
CABZ01043952.1.2	0.00302834	-0.386598	0.258	0.299	1	10	CABZ01043952.1
cep85.6	0.0030653	-0.436302	0.262	0.303	1	10	cep85
st8sia6.4	0.00313647	-0.357861	0.238	0.283	1	10	st8sia6
frya.6	0.00364395	-0.291898	0.548	0.56	1	10	frya
foxn3.5	0.00365664	-0.268684	0.649	0.651	1	10	foxn3
podxl.5	0.00370056	-0.366024	0.217	0.262	1	10	podxl
ccdc85ca.2	0.00394278	-0.342084	0.504	0.527	1	10	ccdc85ca
ryr3.5	0.00406522	-0.333315	0.407	0.442	1	10	ryr3
hcn4.7	0.00407069	-0.357357	0.304	0.349	1	10	hcn4
nfia.5	0.00414484	-0.282041	0.585	0.603	1	10	nfia
mical2b.8	0.00485989	-0.267673	0.66	0.651	1	10	mical2b
plekha7b.4	0.00506196	-0.291652	0.496	0.515	1	10	plekha7b
mef2ca.1	0.00551615	-0.250228	0.488	0.514	1	10	mef2ca
si:ch211-199i15.5.3	0.00584067	-0.29337	0.459	0.478	1	10	si:ch211-199i15.5
stard13a.3	0.00597798	-0.256288	0.319	0.364	1	10	stard13a
adcy5.6	0.00630316	-0.338904	0.423	0.451	1	10	adcy5
mylk2.4	0.00633981	-0.275469	0.473	0.498	1	10	mylk2
yap1.1	0.00667992	-0.310397	0.358	0.399	1	10	yap1
bmpr2b.1	0.0068743	-0.261229	0.523	0.546	1	10	bmpr2b
zfpm1.2	0.00700665	-0.25606	0.662	0.654	1	10	zfpm1
pfkpb.7	0.00788569	-0.327234	0.456	0.473	1	10	pfkpb
phkb.5	0.00791197	-0.359646	0.34	0.372	1	10	phkb
pik3ip1.4	0.00815177	-0.345969	0.24	0.28	1	10	pik3ip1
arhgap12b.4	0.00816516	-0.305972	0.276	0.319	1	10	arhgap12b
acsl1b.9	0.00858915	-0.309204	0.459	0.492	1	10	acsl1b
nexn.4	0.00897437	-0.282678	0.589	0.591	1	10	nexn
usp2b.9	0.00898801	-0.31106	0.429	0.448	1	10	usp2b
hcn2b.6	0.00910508	-0.406762	0.352	0.377	1	10	hcn2b
zgc:154058.4	0.00969426	-0.251182	0.37	0.405	1	10	zgc:154058
itga2b	0	3.12657	0.657	0.019	0	11	itga2b
mpl	0	2.75164	0.506	0.012	0	11	mpl
thbs1b	0	2.27335	0.45	0.023	0	11	thbs1b
myh11a	0	2.27258	0.465	0.036	0	11	myh11a
vegfc	0	1.94107	0.381	0.016	0	11	vegfc
itprid2	3.3e-253	2.10251	0.503	0.053	8.49e-249	11	itprid2
pdgfd	4.53e-198	1.59787	0.264	0.018	1.17e-193	11	pdgfd
ano5b	8.63e-194	1.96105	0.403	0.044	2.22e-189	11	ano5b
dgkg	3.01e-158	1.89315	0.465	0.071	7.74e-154	11	dgkg
arhgap36	3.34e-157	1.76443	0.296	0.029	8.6e-153	11	arhgap36
itgb3b	4.18e-156	1.60524	0.296	0.029	1.08e-151	11	itgb3b
bmp6	1.77e-155	1.46615	0.277	0.025	4.57e-151	11	bmp6
lpp.5	8.46e-152	2.7064	0.852	0.308	2.18e-147	11	lpp
fn1b	4.04e-138	1.87791	0.465	0.079	1.04e-133	11	fn1b
tnikb	4.1e-133	1.51267	0.308	0.036	1.06e-128	11	tnikb
zgc:66433	5.62e-94	1.50767	0.39	0.076	1.45e-89	11	zgc:66433
spns2.2	1.09e-87	1.76867	0.513	0.139	2.82e-83	11	spns2
mtss1	1.5e-87	1.48059	0.384	0.079	3.85e-83	11	mtss1
itpkb	8.43e-75	1.39233	0.277	0.049	2.17e-70	11	itpkb
vash2	2.05e-67	1.28792	0.255	0.045	5.29e-63	11	vash2
fhod3b.2	4.55e-67	1.5457	0.509	0.159	1.17e-62	11	fhod3b
flna.1	1.53e-65	1.29081	0.396	0.102	3.93e-61	11	flna
apln	5.72e-63	1.51076	0.437	0.129	1.47e-58	11	apln
asap1b.1	9.07e-59	1.63013	0.553	0.219	2.33e-54	11	asap1b
fli1a.1	4.7e-57	1.2721	0.327	0.081	1.21e-52	11	fli1a
pbx1b.5	1.39e-55	1.43864	0.638	0.277	3.58e-51	11	pbx1b
pbx1a.8	3.57e-53	1.35669	0.616	0.255	9.19e-49	11	pbx1a
bmp2k	1.46e-49	1.25813	0.393	0.123	3.76e-45	11	bmp2k
ptprc.1	2.61e-48	1.09949	0.349	0.098	6.7e-44	11	ptprc
luzp1	1.06e-47	1.17136	0.258	0.06	2.72e-43	11	luzp1
si:ch73-383g2.1.1	3.46e-44	1.15269	0.264	0.066	8.91e-40	11	si:ch73-383g2.1
ccnd2a.3	1.25e-40	1.30543	0.642	0.326	3.21e-36	11	ccnd2a
gse1.3	3.38e-40	0.996326	0.849	0.585	8.69e-36	11	gse1
tln1.4	3.77e-38	1.08919	0.789	0.54	9.69e-34	11	tln1
soga1.1	1.28e-33	1.00912	0.314	0.105	3.29e-29	11	soga1
dysf.7	1.12e-31	0.991692	0.585	0.301	2.89e-27	11	dysf
ptpn11b	1.71e-26	0.868923	0.28	0.101	4.39e-22	11	ptpn11b
rap1b.10	2.56e-25	0.919172	0.679	0.455	6.59e-21	11	rap1b
zeb2a.3	3.36e-25	0.991793	0.547	0.306	8.66e-21	11	zeb2a
adcy6a.1	2.14e-24	0.97678	0.443	0.223	5.49e-20	11	adcy6a
coro1ca.2	4.66e-20	0.785712	0.292	0.125	1.2e-15	11	coro1ca
prkcaa	1.34e-19	0.862235	0.302	0.133	3.46e-15	11	prkcaa
tox2	6.1e-19	0.716824	0.264	0.108	1.57e-14	11	tox2
celf2.1	7.43e-18	0.668582	0.267	0.112	1.91e-13	11	celf2
ENSDARG00000101869	2.46e-17	0.615394	0.736	0.553	6.34e-13	11	ENSDARG00000101869
sept12.1	1.74e-16	0.750724	0.274	0.124	4.48e-12	11	2024-09-12
slit3.4	3.6e-15	0.817787	0.547	0.361	9.26e-11	11	slit3
gnao1a.1	7.48e-15	0.852	0.267	0.124	1.93e-10	11	gnao1a
actn1.4	1.12e-14	0.583885	0.469	0.28	2.89e-10	11	actn1
ttyh3a.1	1.72e-14	0.722824	0.321	0.164	4.43e-10	11	ttyh3a
CR753876.1.10	1.48e-11	0.635251	0.453	0.28	3.8e-07	11	CR753876.1
myh7ba.5	2.23e-11	-0.326333	0.991	0.975	5.73e-07	11	myh7ba
tmsb4x.1	2.53e-11	0.612566	0.314	0.175	6.52e-07	11	tmsb4x
mtus1b.4	3.99e-10	0.622617	0.462	0.31	1.03e-05	11	mtus1b
zfpm1.3	5.2e-10	0.455752	0.752	0.653	1.34e-05	11	zfpm1
slc8a1a.8	5.34e-10	-0.324288	0.994	0.993	1.37e-05	11	slc8a1a
ttn.2.8	2.21e-09	-0.305467	1	0.999	5.69e-05	11	ttn.2
meis1b.3	2.29e-09	0.522736	0.638	0.532	5.9e-05	11	meis1b
adarb1b	2.71e-09	0.518906	0.55	0.407	6.98e-05	11	adarb1b
crfb4.2	5.62e-09	0.568103	0.261	0.146	0.000144625	11	crfb4
nrp2b.7	6.86e-09	0.530403	0.462	0.33	0.000176535	11	nrp2b
vaspb.4	7.62e-09	0.551649	0.362	0.232	0.000195984	11	vaspb
mybpc3.5	1.27e-08	-0.253153	0.972	0.978	0.000327015	11	mybpc3
camk2g2.1	3.29e-08	0.580731	0.286	0.173	0.000846894	11	camk2g2
specc1.7	3.59e-08	0.443648	0.538	0.388	0.000923022	11	specc1
myh7l.7	4.5e-08	-0.285289	0.975	0.983	0.00115778	11	myh7l
taok3a.2	4.55e-08	0.629368	0.258	0.153	0.00116978	11	taok3a
ldb3a.8	4.94e-08	-0.417513	0.937	0.953	0.00127116	11	ldb3a
sorbs1.6	8.99e-08	-0.265137	0.997	0.989	0.00231277	11	sorbs1
ank2b.4	1.22e-07	-0.27171	0.959	0.957	0.00313676	11	ank2b
ripor1.3	1.54e-07	0.499365	0.327	0.208	0.00397134	11	ripor1
plcb3.1	2.33e-07	0.578121	0.324	0.211	0.00599197	11	plcb3
ttn.1.8	4.71e-07	-0.317816	0.991	0.987	0.0121314	11	ttn.1
grk3.2	8.84e-07	0.502234	0.261	0.164	0.0227354	11	grk3
ryr2b.7	1.03e-06	-0.276076	0.906	0.925	0.0264057	11	ryr2b
slc6a6b.8	1.15e-06	-0.546308	0.336	0.452	0.0295076	11	slc6a6b
CR383676.2.11	1.21e-06	0.328199	0.686	0.563	0.031022	11	CR383676.2
fstl1b.7	1.24e-06	0.286287	0.553	0.421	0.0318137	11	fstl1b
gnai2a.7	1.32e-06	0.44485	0.475	0.354	0.0339961	11	gnai2a
si:dkey-205h13.1.8	3.36e-06	-0.355383	0.582	0.678	0.0864809	11	si:dkey-205h13.1
ehbp1.10	3.6e-06	-0.60399	0.582	0.65	0.0926127	11	ehbp1
jarid2b.6	4.72e-06	0.408643	0.522	0.427	0.121552	11	jarid2b
nlk2.4	1.01e-05	0.319006	0.689	0.579	0.259864	11	nlk2
tnnt2a.4	1.03e-05	-0.256578	0.899	0.896	0.264624	11	tnnt2a
sun1.1	1.44e-05	0.413244	0.27	0.18	0.370456	11	sun1
jph1a.8	1.47e-05	-0.345679	0.714	0.753	0.377815	11	jph1a
actc1a.10	1.63e-05	-0.47905	0.299	0.412	0.419347	11	actc1a
arhgef1b.2	2e-05	0.435947	0.346	0.248	0.514996	11	arhgef1b
pkdcca.7	2.16e-05	-0.51919	0.566	0.627	0.555977	11	pkdcca
atp1b1a.10	2.19e-05	-0.43131	0.39	0.509	0.564482	11	atp1b1a
klf11b.2	2.48e-05	0.493403	0.314	0.221	0.636877	11	klf11b
rpl35a	2.48e-05	0.363732	0.258	0.169	0.63893	11	rpl35a
ank3a.6	3.38e-05	-0.341905	0.77	0.805	0.869193	11	ank3a
ENSDARG00000057911.9	3.42e-05	-0.660094	0.198	0.3	0.879108	11	ENSDARG00000057911
abcc9.8	4.29e-05	-0.491997	0.333	0.425	1	11	abcc9
arvcfb.5	4.89e-05	-0.336953	0.846	0.868	1	11	arvcfb
sorbs2a.8	5.42e-05	-0.25394	0.884	0.906	1	11	sorbs2a
ralgapa1	5.86e-05	0.336284	0.704	0.625	1	11	ralgapa1
palld.9	5.96e-05	-0.278229	0.852	0.879	1	11	palld
itga5.8	6.82e-05	-0.452875	0.695	0.733	1	11	itga5
bves.3	6.93e-05	-0.379156	0.503	0.588	1	11	bves
slc6a8.7	9.02e-05	-0.399048	0.629	0.7	1	11	slc6a8
nmrk2.4	0.00010358	-0.353609	0.676	0.714	1	11	nmrk2
myoz1b.4	0.000106611	-0.518125	0.173	0.265	1	11	myoz1b
exoc6b	0.000118004	0.444668	0.286	0.208	1	11	exoc6b
ahnak.7	0.000138462	0.483274	0.346	0.261	1	11	ahnak
si:ch211-1e14.1.7	0.000150394	-0.49353	0.198	0.288	1	11	si:ch211-1e14.1
fryl	0.00016015	0.367168	0.283	0.201	1	11	fryl
pnrc2.2	0.000164645	0.314237	0.377	0.281	1	11	pnrc2
rpl37.1.2	0.000166344	0.438575	0.318	0.233	1	11	rpl37.1
tcf7l1b	0.000181097	0.428244	0.314	0.234	1	11	tcf7l1b
prkar2aa	0.000195372	0.420689	0.308	0.231	1	11	prkar2aa
slc43a2a.8	0.000219717	0.259625	0.355	0.253	1	11	slc43a2a
dennd5a.10	0.0002419	-0.342648	0.513	0.613	1	11	dennd5a
actc1a.1.8	0.000246651	-0.448748	0.201	0.287	1	11	actc1a.1
crim1.5	0.000255881	-0.264954	0.868	0.883	1	11	crim1
st8sia6.5	0.000275468	-0.386552	0.189	0.283	1	11	st8sia6
gfra3.6	0.000278608	-0.303704	0.648	0.698	1	11	gfra3
frya.7	0.000289403	-0.355992	0.459	0.562	1	11	frya
cdk17.1	0.000298635	0.356625	0.314	0.232	1	11	cdk17
actn4.2	0.00043674	0.348175	0.607	0.557	1	11	actn4
zgc:158463.10	0.000444989	-0.303964	0.877	0.891	1	11	zgc:158463
nedd4l.8	0.000503859	-0.390582	0.462	0.539	1	11	nedd4l
srsf5a.8	0.000514697	0.293067	0.396	0.306	1	11	srsf5a
dclk2a.10	0.000530861	-0.39486	0.204	0.288	1	11	dclk2a
afdna.3	0.000627806	-0.267037	0.764	0.814	1	11	afdna
flnca.7	0.00066357	-0.615388	0.248	0.328	1	11	flnca
chsy3.3	0.000666332	-0.339668	0.704	0.732	1	11	chsy3
enah.7	0.000674859	-0.459475	0.626	0.669	1	11	enah
ndrg2.7	0.000688237	0.34676	0.362	0.278	1	11	ndrg2
npdc1b.5	0.000706938	-0.409405	0.217	0.305	1	11	npdc1b
acta1b.9	0.000707477	-0.559805	0.296	0.376	1	11	acta1b
man1a1.2	0.000774897	0.284516	0.286	0.211	1	11	man1a1
cadpsb.5	0.000775071	-0.359864	0.299	0.393	1	11	cadpsb
si:ch211-26b3.4.8	0.000776166	-0.476244	0.217	0.3	1	11	si:ch211-26b3.4
ppfibp2b.3	0.000789063	-0.398271	0.406	0.484	1	11	ppfibp2b
obscnb.9	0.000836596	-0.35086	0.44	0.52	1	11	obscnb
csrp3.7	0.000839024	-0.410387	0.421	0.506	1	11	csrp3
fat1a.5	0.000850175	-0.271563	0.635	0.711	1	11	fat1a
tnika.8	0.000934486	-0.282088	0.399	0.493	1	11	tnika
mast2.6	0.000944145	0.27641	0.613	0.539	1	11	mast2
ctdp1.1	0.000999199	0.281833	0.472	0.381	1	11	ctdp1
lrba.1	0.00104342	0.421504	0.286	0.216	1	11	lrba
spred2b.2	0.0010594	0.28199	0.302	0.226	1	11	spred2b
palm2akap2.1.3	0.00110369	-0.343542	0.5	0.566	1	11	palm2akap2.1
xirp1.9	0.00113887	-0.646621	0.434	0.501	1	11	xirp1
smyd1b.1	0.00131297	-0.277513	0.223	0.311	1	11	smyd1b
actn2b.9	0.00142911	-0.290849	0.531	0.602	1	11	actn2b
coq10b.10	0.00152274	-0.437122	0.198	0.27	1	11	coq10b
shroom3.7	0.001557	-0.299161	0.629	0.69	1	11	shroom3
dedd1.3	0.00165131	0.275935	0.453	0.37	1	11	dedd1
pptc7b.6	0.00181138	-0.33269	0.186	0.263	1	11	pptc7b
smurf2.3	0.00193111	0.294384	0.299	0.23	1	11	smurf2
fndc3bb.3	0.00194462	0.274114	0.286	0.214	1	11	fndc3bb
rnf213a.4	0.00195466	0.269061	0.358	0.284	1	11	rnf213a
dennd5b.5	0.00231399	-0.409875	0.217	0.286	1	11	dennd5b
rapgef2.1	0.00238588	0.293513	0.472	0.394	1	11	rapgef2
cspg4.6	0.00242364	-0.26249	0.387	0.48	1	11	cspg4
rem1.7	0.00247759	-0.310531	0.314	0.39	1	11	rem1
dusp8a.10	0.00275981	-0.364199	0.22	0.294	1	11	dusp8a
efnb3a.2	0.00277755	-0.323973	0.27	0.351	1	11	efnb3a
pard3bb.2	0.00297628	-0.282517	0.409	0.503	1	11	pard3bb
fermt2.3	0.00304915	-0.334485	0.292	0.367	1	11	fermt2
ank3b.3	0.00305113	-0.327289	0.242	0.321	1	11	ank3b
agbl1.5	0.00309778	-0.282147	0.487	0.555	1	11	agbl1
slc39a14.3	0.00311575	-0.297069	0.179	0.255	1	11	slc39a14
tgfb3.7	0.00313927	-0.330291	0.208	0.281	1	11	tgfb3
prelid3b.10	0.00355062	-0.33165	0.189	0.264	1	11	prelid3b
fam13b.7	0.0035831	-0.283996	0.346	0.425	1	11	fam13b
thrb.5	0.00396594	0.287542	0.311	0.253	1	11	thrb
aopep.8	0.0039683	-0.286225	0.717	0.732	1	11	aopep
bckdk	0.0040262	-0.315255	0.217	0.287	1	11	bckdk
pawr.3	0.00414043	0.320125	0.409	0.334	1	11	pawr
CABZ01059119.1.9	0.00414349	-0.373353	0.189	0.259	1	11	CABZ01059119.1
rnf207b.2	0.00455623	-0.359673	0.324	0.391	1	11	rnf207b
ank2a.4	0.00506742	-0.359982	0.217	0.288	1	11	ank2a
flncb.8	0.00506814	-0.324343	0.318	0.388	1	11	flncb
ror2.7	0.00521581	-0.350817	0.563	0.63	1	11	ror2
ppp1r14c.5	0.00610781	-0.298792	0.465	0.529	1	11	ppp1r14c
ogdha.4	0.00621453	-0.274047	0.572	0.621	1	11	ogdha
nrp1a.4	0.00658961	0.281931	0.305	0.244	1	11	nrp1a
dachd.7	0.00676195	-0.294549	0.701	0.722	1	11	dachd
arrb2b.2	0.00683234	0.269883	0.286	0.223	1	11	arrb2b
cdk16.6	0.00707243	-0.33433	0.192	0.259	1	11	cdk16
slc15a4.4	0.00711814	-0.347229	0.208	0.273	1	11	slc15a4
prkag2a.3	0.0072789	-0.252204	0.513	0.58	1	11	prkag2a
plxnb1a.9	0.00731363	-0.358029	0.5	0.542	1	11	plxnb1a
slc4a7.10	0.00732516	-0.317336	0.481	0.542	1	11	slc4a7
pde10a.6	0.00756275	0.277827	0.478	0.438	1	11	pde10a
nedd9.9	0.00758133	-0.515719	0.239	0.299	1	11	nedd9
ppp1r13l.5	0.00893491	-0.313679	0.311	0.379	1	11	ppp1r13l
tjp1a.3	0.00924639	-0.325825	0.299	0.361	1	11	tjp1a
znf609a.1	0.00960013	-0.26811	0.437	0.517	1	11	znf609a
prim2	0	2.85763	0.614	0.034	0	12	prim2
pola1	0	2.15838	0.462	0.018	0	12	pola1
si:ch211-266k8.4	0	2.01752	0.405	0.01	0	12	si:ch211-266k8.4
dtl	0	1.25428	0.278	0.005	0	12	dtl
diaph3	3.93e-305	3.78438	0.772	0.061	1.01e-300	12	diaph3
kntc1	2.86e-279	1.49143	0.329	0.01	7.35e-275	12	kntc1
mnd1	1.16e-277	1.2012	0.253	0.006	3e-273	12	mnd1
chaf1a	1.53e-271	1.55746	0.323	0.01	3.93e-267	12	chaf1a
anln	3.67e-266	1.33487	0.272	0.007	9.45e-262	12	anln
iqgap3	7.18e-265	1.27383	0.291	0.008	1.85e-260	12	iqgap3
rrm1	3.9e-246	1.50426	0.285	0.009	1e-241	12	rrm1
kif20ba	8.28e-227	1.44121	0.304	0.011	2.13e-222	12	kif20ba
top2a	2e-226	1.63694	0.278	0.009	5.14e-222	12	top2a
mcm9	1.1e-222	1.31808	0.272	0.009	2.84e-218	12	mcm9
slx4ip	1.19e-209	1.61493	0.361	0.017	3.06e-205	12	slx4ip
lig1	2.59e-206	1.84769	0.405	0.022	6.67e-202	12	lig1
nsd2	5.81e-191	1.27152	0.272	0.01	1.49e-186	12	nsd2
si:ch211-153a8.4	6.19e-178	1.71307	0.354	0.02	1.59e-173	12	si:ch211-153a8.4
pole	3.51e-171	1.12854	0.253	0.01	9.04e-167	12	pole
brip1	1.01e-148	1.77028	0.399	0.03	2.59e-144	12	brip1
cita	1.24e-121	1.87665	0.38	0.034	3.19e-117	12	cita
rad18	3.62e-118	1.63376	0.418	0.041	9.32e-114	12	rad18
poc1b	2.53e-106	1.43697	0.297	0.023	6.52e-102	12	poc1b
pot1	1.21e-100	1.50666	0.348	0.033	3.12e-96	12	pot1
zranb3	3.9e-83	1.58855	0.399	0.051	1e-78	12	zranb3
cntln	6.41e-77	1.17944	0.285	0.029	1.65e-72	12	cntln
rad51b	4.12e-54	1.67856	0.519	0.122	1.06e-49	12	rad51b
rpa1	6.68e-54	1.05539	0.253	0.031	1.72e-49	12	rpa1
mad1l1	7.8e-52	1.33291	0.335	0.055	2.01e-47	12	mad1l1
wdr18	1.9e-51	1.48364	0.475	0.104	4.88e-47	12	wdr18
cep112	1.08e-46	1.12128	0.297	0.048	2.78e-42	12	cep112
furinb.1	5.56e-40	1.45391	0.494	0.139	1.43e-35	12	furinb
cep192	1.06e-39	1.21299	0.335	0.068	2.73e-35	12	cep192
msh3	4.98e-39	1.03685	0.31	0.058	1.28e-34	12	msh3
grin2da.1	2.44e-38	1.57226	0.487	0.146	6.27e-34	12	grin2da
ctdp1.2	3.01e-38	1.69675	0.772	0.379	7.75e-34	12	ctdp1
znrf1	8.92e-37	0.892571	0.285	0.053	2.3e-32	12	znrf1
sorbs1.7	1.33e-36	-1.06756	0.962	0.99	3.42e-32	12	sorbs1
tuba8l4	1.2e-32	0.722116	0.253	0.046	3.1e-28	12	tuba8l4
pms1	7.56e-31	0.90751	0.272	0.055	1.95e-26	12	pms1
pfn2.1	3.21e-30	1.1278	0.418	0.121	8.26e-26	12	pfn2
ltbp1	6.65e-30	1.24783	0.304	0.07	1.71e-25	12	ltbp1
mybpc3.6	3.73e-29	-0.818295	0.937	0.978	9.59e-25	12	mybpc3
hdac4.4	5.45e-28	1.28939	0.759	0.383	1.4e-23	12	hdac4
myh7l.8	2.02e-27	-0.885493	0.968	0.983	5.19e-23	12	myh7l
ptprt.1	2.97e-27	1.09325	0.418	0.124	7.64e-23	12	ptprt
nap1l1	3.97e-26	0.928229	0.297	0.074	1.02e-21	12	nap1l1
ankrd10b	5.25e-25	0.983025	0.392	0.12	1.35e-20	12	ankrd10b
cavin1b.1	2.05e-24	0.981864	0.278	0.069	5.28e-20	12	cavin1b
ulk4	2.38e-24	0.835159	0.272	0.066	6.12e-20	12	ulk4
neurl1b	3.04e-24	1.52848	0.424	0.152	7.82e-20	12	neurl1b
ipo11	3.33e-24	0.958249	0.62	0.27	8.56e-20	12	ipo11
kdm6ba.5	4.45e-23	1.36609	0.684	0.375	1.15e-18	12	kdm6ba
si:dkey-205h13.1.9	2.04e-22	-1.52307	0.386	0.679	5.25e-18	12	si:dkey-205h13.1
ryr2b.8	4.07e-22	-0.910151	0.816	0.925	1.05e-17	12	ryr2b
slc25a21	1.09e-20	1.15637	0.468	0.189	2.81e-16	12	slc25a21
kcnab2a.1	5.95e-20	0.737986	0.424	0.15	1.53e-15	12	kcnab2a
syncrip	6.27e-20	0.711857	0.323	0.098	1.61e-15	12	syncrip
ccn1.1	1.68e-19	0.876567	0.291	0.085	4.33e-15	12	ccn1
lrmda.2	2.03e-18	0.979338	0.677	0.36	5.23e-14	12	lrmda
dock1.2	4.52e-18	1.16002	0.734	0.5	1.16e-13	12	dock1
nfixb.2	4.56e-18	1.02371	0.456	0.194	1.17e-13	12	nfixb
znrf3.5	5.32e-18	1.04098	0.544	0.252	1.37e-13	12	znrf3
plekha5	7.41e-18	0.884289	0.335	0.113	1.91e-13	12	plekha5
suclg2.1	1e-17	0.9843	0.544	0.245	2.58e-13	12	suclg2
mast3a	1.32e-17	0.657527	0.272	0.08	3.39e-13	12	mast3a
eef1db	1.96e-17	0.690513	0.304	0.097	5.04e-13	12	eef1db
caska.3	2.38e-17	1.08476	0.525	0.249	6.12e-13	12	caska
ank3a.7	4.91e-17	-1.00001	0.684	0.805	1.26e-12	12	ank3a
pcnt	6.98e-17	0.698389	0.304	0.099	1.8e-12	12	pcnt
cirbpa	1e-16	0.794012	0.31	0.103	2.58e-12	12	cirbpa
flna.2	1.03e-16	1.14834	0.304	0.105	2.65e-12	12	flna
myl7.5	1.46e-16	-0.761261	0.848	0.909	3.75e-12	12	myl7
psip1b	2.7e-16	0.9218	0.297	0.099	6.94e-12	12	psip1b
ENSDARG00000006301.1	3.2e-16	0.735581	0.38	0.141	8.24e-12	12	ENSDARG00000006301
adarb1b.1	3.42e-16	0.893341	0.696	0.407	8.81e-12	12	adarb1b
rbpms2b.7	4.48e-16	-0.725366	0.88	0.928	1.15e-11	12	rbpms2b
cspg4.7	4.52e-16	0.991553	0.728	0.476	1.16e-11	12	cspg4
myom1b.4	4.73e-16	-0.768915	0.829	0.894	1.22e-11	12	myom1b
akt3a.1	1.47e-15	1.01359	0.367	0.141	3.78e-11	12	akt3a
usp10.1	1.83e-15	0.836613	0.399	0.162	4.71e-11	12	usp10
trdn.5	1.92e-15	-0.672366	0.873	0.9	4.95e-11	12	trdn
ttc27	2.23e-15	0.548465	0.272	0.086	5.75e-11	12	ttc27
myh9b.9	3.89e-15	1.02661	0.544	0.288	1e-10	12	myh9b
ints8	5.28e-15	0.867821	0.563	0.297	1.36e-10	12	ints8
psd2	9.6e-15	0.847086	0.31	0.115	2.47e-10	12	psd2
bcl2a.2	1.16e-14	0.585166	0.386	0.154	3e-10	12	bcl2a
vav2.4	1.29e-14	0.897754	0.544	0.282	3.31e-10	12	vav2
smc1al	1.95e-14	0.668502	0.329	0.122	5.02e-10	12	smc1al
rhocb.1	2.33e-14	1.00874	0.386	0.162	6.01e-10	12	rhocb
wwp2.1	2.94e-14	1.31355	0.386	0.172	7.56e-10	12	wwp2
diaph2.3	2.98e-14	0.704777	0.861	0.766	7.66e-10	12	diaph2
dot1l	3.71e-14	0.521259	0.253	0.081	9.54e-10	12	dot1l
qki2.9	4.13e-14	-1.06223	0.513	0.698	1.06e-09	12	qki2
rcan2.7	5.15e-14	-0.980427	0.608	0.768	1.33e-09	12	rcan2
foxp4.3	5.23e-14	0.981947	0.392	0.174	1.35e-09	12	foxp4
msi2a.7	6.15e-14	0.886485	0.519	0.262	1.58e-09	12	msi2a
tnnt2a.5	6.61e-14	-0.6551	0.816	0.897	1.7e-09	12	tnnt2a
slc8a1a.9	6.68e-14	-0.584649	0.994	0.993	1.72e-09	12	slc8a1a
myh7ba.6	9.59e-14	-0.537961	0.981	0.975	2.47e-09	12	myh7ba
myom2a.5	9.85e-14	-1.04061	0.487	0.683	2.54e-09	12	myom2a
bop1	1.02e-13	0.589963	0.31	0.113	2.62e-09	12	bop1
pknox2	1.04e-13	0.892346	0.291	0.107	2.68e-09	12	pknox2
vaspb.5	1.11e-13	0.791094	0.481	0.232	2.85e-09	12	vaspb
abi1a	1.75e-13	0.510295	0.278	0.097	4.5e-09	12	abi1a
stt3b.2	1.85e-13	0.776129	0.506	0.245	4.76e-09	12	stt3b
ppp1r14c.6	2.04e-13	-1.33114	0.291	0.53	5.25e-09	12	ppp1r14c
ablim1b.3	2.3e-13	-0.587612	0.88	0.939	5.91e-09	12	ablim1b
grb10b.5	2.37e-13	-1.01807	0.462	0.667	6.1e-09	12	grb10b
frem2b.1	2.57e-13	0.796388	0.304	0.114	6.61e-09	12	frem2b
ccnt2b	4.31e-13	0.581892	0.304	0.112	1.11e-08	12	ccnt2b
ppargc1a.5	4.63e-13	-1.03131	0.677	0.76	1.19e-08	12	ppargc1a
si:ch211-5k11.8.3	7.01e-13	0.924006	0.43	0.194	1.8e-08	12	si:ch211-5k11.8
dock3.1	8.85e-13	0.719637	0.323	0.13	2.28e-08	12	dock3
mylk3.8	8.94e-13	-1.18721	0.411	0.639	2.3e-08	12	mylk3
hsd11b2.9	9.17e-13	-1.18779	0.373	0.623	2.36e-08	12	hsd11b2
rsrp1.1	1.18e-12	-0.914678	0.557	0.729	3.04e-08	12	rsrp1
trit1	1.33e-12	0.671209	0.335	0.135	3.42e-08	12	trit1
mylk4b.9	1.36e-12	-1.5756	0.158	0.427	3.5e-08	12	mylk4b
nbeaa.4	1.62e-12	0.853467	0.804	0.627	4.17e-08	12	nbeaa
fkbp5.6	2.2e-12	-1.30909	0.354	0.588	5.67e-08	12	fkbp5
cnih3.8	2.97e-12	-1.40455	0.165	0.431	7.64e-08	12	cnih3
dysf.8	4.92e-12	0.732809	0.544	0.304	1.27e-07	12	dysf
nfixa.3	8.38e-12	0.681926	0.854	0.71	2.16e-07	12	nfixa
xpr1b.3	1.39e-11	0.886202	0.411	0.198	3.58e-07	12	xpr1b
dpy19l3.1	1.61e-11	0.559291	0.259	0.095	4.14e-07	12	dpy19l3
nav3.3	2e-11	1.2201	0.31	0.134	5.15e-07	12	nav3
hbaa1.2	2.23e-11	0.770736	0.43	0.204	5.74e-07	12	hbaa1
slc20a1b.5	2.49e-11	0.713514	0.354	0.158	6.4e-07	12	slc20a1b
ino80.1	2.76e-11	0.587344	0.323	0.134	7.11e-07	12	ino80
atp2b4.1	3.4e-11	0.763081	0.424	0.202	8.75e-07	12	atp2b4
roraa.5	4.47e-11	0.826964	0.468	0.253	1.15e-06	12	roraa
slc20a2.5	4.55e-11	-0.894289	0.557	0.722	1.17e-06	12	slc20a2
mical2a.7	5.4e-11	-0.571921	0.848	0.901	1.39e-06	12	mical2a
mta1	5.44e-11	0.577936	0.266	0.102	1.4e-06	12	mta1
bahcc1b.1	6.53e-11	0.655079	0.38	0.177	1.68e-06	12	bahcc1b
fnbp1l.1	7.01e-11	0.608715	0.316	0.133	1.8e-06	12	fnbp1l
arvcfb.6	7.52e-11	0.656713	0.937	0.867	1.93e-06	12	arvcfb
ENSDARG00000100606.1	1.01e-10	0.574722	0.405	0.189	2.59e-06	12	ENSDARG00000100606
foxo3b.6	1.18e-10	-1.05342	0.462	0.665	3.04e-06	12	foxo3b
zgc:77158.2	1.43e-10	0.766692	0.285	0.12	3.69e-06	12	zgc:77158
agrn.5	1.49e-10	0.808018	0.766	0.616	3.83e-06	12	agrn
cobl.2	1.69e-10	0.937012	0.43	0.224	4.36e-06	12	cobl
agap3	1.71e-10	0.60551	0.297	0.124	4.4e-06	12	agap3
ipo7.2	1.77e-10	0.656083	0.405	0.202	4.55e-06	12	ipo7
shc1	1.89e-10	0.593386	0.481	0.255	4.85e-06	12	shc1
srsf6b	2.72e-10	0.789528	0.31	0.135	7e-06	12	srsf6b
pawr.4	3.52e-10	0.996967	0.538	0.333	9.06e-06	12	pawr
adka.2	4.35e-10	0.729168	0.5	0.27	1.12e-05	12	adka
specc1lb.2	4.63e-10	0.74389	0.253	0.101	1.19e-05	12	specc1lb
dlgap1b.1	5.12e-10	0.459106	0.278	0.113	1.32e-05	12	dlgap1b
atrx	5.98e-10	0.560429	0.481	0.256	1.54e-05	12	atrx
chd6	7.64e-10	0.593143	0.266	0.108	1.97e-05	12	chd6
lmna.1	7.72e-10	0.649262	0.31	0.137	1.99e-05	12	lmna
gadd45ba.7	7.73e-10	-1.38201	0.158	0.378	1.99e-05	12	gadd45ba
scn3b.7	8.1e-10	-1.39965	0.152	0.377	2.08e-05	12	scn3b
lpp.6	8.48e-10	0.962587	0.532	0.315	2.18e-05	12	lpp
CABZ01044099.1.1	8.86e-10	0.809919	0.399	0.201	2.28e-05	12	CABZ01044099.1
magi1b.3	1.18e-09	0.873219	0.386	0.207	3.04e-05	12	magi1b
atad2b	1.21e-09	0.747965	0.506	0.287	3.13e-05	12	atad2b
cux1a.1	1.26e-09	0.856264	0.646	0.486	3.25e-05	12	cux1a
smtnl.5	1.31e-09	-1.08557	0.424	0.581	3.37e-05	12	smtnl
ENSDARG00000011609	1.32e-09	0.614861	0.272	0.115	3.39e-05	12	ENSDARG00000011609
mb.6	1.53e-09	-0.603981	0.728	0.851	3.94e-05	12	mb
sik2a.3	1.73e-09	0.468138	0.291	0.125	4.44e-05	12	sik2a
trrap	1.76e-09	0.511839	0.285	0.119	4.53e-05	12	trrap
srrt	1.87e-09	0.413012	0.266	0.107	4.82e-05	12	srrt
srsf11.1	2.13e-09	0.660218	0.399	0.203	5.49e-05	12	srsf11
gna11b.1	2.38e-09	0.713961	0.481	0.273	6.13e-05	12	gna11b
mical3a.1.6	2.92e-09	-0.85809	0.684	0.74	7.51e-05	12	mical3a.1
FP102018.1	2.95e-09	0.585236	0.418	0.215	7.59e-05	12	FP102018.1
prkd3.5	3e-09	0.649489	0.487	0.272	7.71e-05	12	prkd3
puf60a	3.03e-09	0.449614	0.285	0.122	7.79e-05	12	puf60a
mmp17a.3	3.36e-09	0.580278	0.348	0.166	8.64e-05	12	mmp17a
mpped2a	3.52e-09	0.510294	0.392	0.197	9.06e-05	12	mpped2a
nlgn1.8	3.53e-09	-1.6021	0.152	0.364	9.08e-05	12	nlgn1
irs2b.8	3.97e-09	-1.34076	0.297	0.485	0.000102229	12	irs2b
smarcd3b	4.12e-09	0.6165	0.285	0.125	0.00010598	12	smarcd3b
spega.3	4.3e-09	-0.766316	0.646	0.741	0.00011074	12	spega
acacb.7	4.46e-09	-1.19906	0.304	0.482	0.000114698	12	acacb
sat2b	5.19e-09	0.455626	0.272	0.115	0.000133505	12	sat2b
gse1.4	5.91e-09	0.512076	0.785	0.588	0.00015196	12	gse1
ywhaqb	6.13e-09	0.503069	0.272	0.116	0.000157864	12	ywhaqb
rbpms2a.4	6.49e-09	-0.636251	0.665	0.779	0.000167004	12	rbpms2a
msna.5	1.07e-08	0.697062	0.557	0.359	0.000276282	12	msna
fkbp1b	1.11e-08	0.806556	0.291	0.134	0.000286142	12	fkbp1b
rbm24a.7	1.2e-08	-1.00388	0.456	0.592	0.000309333	12	rbm24a
agap1.2	1.22e-08	0.645996	0.639	0.442	0.000314253	12	agap1
eef2b.2	1.23e-08	0.517508	0.411	0.214	0.000317504	12	eef2b
crhr1.8	1.32e-08	-0.631627	0.722	0.813	0.000340795	12	crhr1
zbtb20.7	2.06e-08	0.575235	0.835	0.684	0.000531103	12	zbtb20
cacnb1.2	2.15e-08	0.491386	0.386	0.2	0.000553786	12	cacnb1
prickle2b.5	2.4e-08	0.681556	0.677	0.472	0.00061769	12	prickle2b
nhsl1a.7	2.62e-08	-0.908883	0.247	0.457	0.000674246	12	nhsl1a
pip4k2aa	2.75e-08	0.647248	0.272	0.122	0.000706671	12	pip4k2aa
pisd.2	2.8e-08	0.578949	0.361	0.183	0.000720639	12	pisd
vegfab.2	2.87e-08	-0.83903	0.272	0.474	0.000737728	12	vegfab
supt3h	3.42e-08	0.523712	0.462	0.25	0.000881266	12	supt3h
eef2k.7	3.52e-08	-1.20253	0.158	0.354	0.000905806	12	eef2k
tlk1a	3.88e-08	0.509557	0.323	0.155	0.000998669	12	tlk1a
synpo2lb.2	3.94e-08	-0.541615	0.791	0.86	0.001015	12	synpo2lb
tbl1xr1a.4	4.03e-08	0.990718	0.557	0.369	0.00103607	12	tbl1xr1a
psip1a	4.16e-08	0.707251	0.31	0.148	0.00107074	12	psip1a
nf1b	4.45e-08	0.365006	0.253	0.109	0.00114388	12	nf1b
chd1	4.58e-08	0.283459	0.259	0.11	0.00117881	12	chd1
pard6gb.5	4.82e-08	0.633013	0.437	0.247	0.00124056	12	pard6gb
taf15	5.18e-08	0.402289	0.253	0.11	0.00133311	12	taf15
efl1	5.26e-08	0.389866	0.291	0.133	0.00135314	12	efl1
actn4.3	5.45e-08	0.618821	0.703	0.557	0.00140322	12	actn4
myh7bb.6	5.84e-08	-0.646565	0.665	0.762	0.00150386	12	myh7bb
mcu.1	6.22e-08	0.513044	0.297	0.139	0.00159995	12	mcu
thrab.1	6.28e-08	0.767304	0.361	0.191	0.00161633	12	thrab
u2af2b	6.94e-08	0.534009	0.259	0.117	0.00178478	12	u2af2b
si:dkey-12j5.1	7.85e-08	0.494509	0.405	0.216	0.00202058	12	si:dkey-12j5.1
creb3l3b.6	8.08e-08	-0.961849	0.405	0.56	0.00208004	12	creb3l3b
bcor	8.77e-08	0.457518	0.272	0.125	0.00225788	12	bcor
rasa1a.1	9.3e-08	0.531451	0.392	0.206	0.00239356	12	rasa1a
ryr3.6	9.5e-08	-0.899942	0.247	0.442	0.00244525	12	ryr3
pdlim5b.6	1.02e-07	-0.673995	0.614	0.741	0.00261521	12	pdlim5b
faf1	1.07e-07	0.507036	0.399	0.215	0.00276379	12	faf1
slc4a7.11	1.08e-07	-0.992844	0.386	0.542	0.00277846	12	slc4a7
ccdc141.6	1.4e-07	-0.74636	0.443	0.602	0.00360191	12	ccdc141
mustn1b.2	1.49e-07	0.340865	0.278	0.127	0.00384003	12	mustn1b
ext1b.2	1.75e-07	0.666457	0.392	0.219	0.00451198	12	ext1b
corin.6	1.79e-07	-1.06632	0.285	0.458	0.00460884	12	corin
fam120c	1.91e-07	0.463527	0.285	0.135	0.00491565	12	fam120c
myh7.2	2.07e-07	0.996323	0.297	0.158	0.00533694	12	myh7
ppfibp2a.7	2.08e-07	-1.06945	0.209	0.396	0.00535488	12	ppfibp2a
hbba1.1.10	2.75e-07	0.506268	0.462	0.269	0.00707658	12	hbba1.1
bcl11aa	2.81e-07	0.504444	0.335	0.174	0.00722586	12	bcl11aa
sun1.2	2.88e-07	0.645636	0.348	0.18	0.00740514	12	sun1
ldb3b.9	2.88e-07	-0.404109	0.956	0.965	0.00742108	12	ldb3b
rhbdf1a.5	3.21e-07	0.681648	0.525	0.35	0.00826657	12	rhbdf1a
ches1.2	3.36e-07	0.444455	0.272	0.128	0.00864533	12	ches1
BX548011.2.4	3.53e-07	0.674905	0.323	0.172	0.00909174	12	BX548011.2
tshz1	3.73e-07	0.29885	0.285	0.134	0.00960279	12	tshz1
plekha6.11	3.79e-07	-0.705749	0.772	0.812	0.00976131	12	plekha6
kat6a	3.97e-07	0.486294	0.323	0.165	0.0102235	12	kat6a
akap6.9	4.06e-07	0.654625	0.513	0.317	0.0104551	12	akap6
lmo7a.8	4.17e-07	-0.320823	0.905	0.932	0.0107305	12	lmo7a
rps23	4.29e-07	0.434429	0.266	0.125	0.0110264	12	rps23
sema6e.5	4.75e-07	-0.506765	0.646	0.764	0.012219	12	sema6e
eif3hb	5.37e-07	0.603687	0.304	0.158	0.0138126	12	eif3hb
si:dkey-219c3.2	5.42e-07	0.454954	0.297	0.147	0.0139448	12	si:dkey-219c3.2
dync1li2.1	5.47e-07	0.438707	0.285	0.138	0.0140774	12	dync1li2
rpl5a.3	6.44e-07	0.414518	0.38	0.208	0.0165766	12	rpl5a
mgat5.5	6.92e-07	-0.850481	0.411	0.549	0.0178189	12	mgat5
adcy6a.2	7.4e-07	0.5051	0.392	0.225	0.0190349	12	adcy6a
ENSDARG00000068231.3	7.44e-07	-0.808843	0.171	0.35	0.0191404	12	ENSDARG00000068231
mcc	9.04e-07	0.564541	0.259	0.126	0.0232672	12	mcc
ENSDARG00000046071	9.15e-07	0.533801	0.259	0.127	0.0235563	12	ENSDARG00000046071
fnbp1b.6	9.48e-07	0.50454	0.608	0.41	0.0243932	12	fnbp1b
rbmx	9.71e-07	0.373325	0.291	0.145	0.0249888	12	rbmx
enox2.8	1.07e-06	-0.386057	0.899	0.915	0.027441	12	enox2
tcf12.1	1.13e-06	0.48473	0.532	0.349	0.0290343	12	tcf12
vclb.3	1.2e-06	0.446823	0.304	0.157	0.0309518	12	vclb
dachb.2	1.29e-06	0.481233	0.475	0.285	0.0331137	12	dachb
fnbp1b.1.1	1.32e-06	0.544198	0.5	0.318	0.0339818	12	fnbp1b.1
raph1b.1	1.37e-06	0.470496	0.291	0.148	0.0351467	12	raph1b
abhd17c	1.41e-06	0.392871	0.392	0.212	0.0363532	12	abhd17c
midn.6	1.42e-06	-0.74175	0.297	0.468	0.0364438	12	midn
hbba1.3	1.55e-06	0.486088	0.304	0.159	0.0399263	12	hbba1
usp2b.10	1.59e-06	-1.06367	0.335	0.448	0.0408623	12	usp2b
spred2b.3	1.65e-06	0.449394	0.392	0.226	0.0424748	12	spred2b
cdk5rap1	1.74e-06	0.339515	0.297	0.15	0.0447294	12	cdk5rap1
msi2b.4	1.76e-06	0.427196	0.962	0.929	0.0452373	12	msi2b
atp2a2a.6	1.82e-06	-0.520076	0.709	0.789	0.0468159	12	atp2a2a
sbk3.7	2.07e-06	-1.239	0.222	0.377	0.0531994	12	sbk3
ascc3	2.1e-06	0.478594	0.297	0.153	0.0540135	12	ascc3
lrba.2	2.19e-06	0.486006	0.38	0.216	0.056348	12	lrba
daam1b.5	2.23e-06	0.513251	0.778	0.644	0.0575088	12	daam1b
rbpjb.1	2.37e-06	0.467221	0.31	0.165	0.0609323	12	rbpjb
rplp0.7	2.64e-06	0.39649	0.494	0.298	0.0680604	12	rplp0
rpn2	2.95e-06	0.366864	0.266	0.131	0.0759034	12	rpn2
coro1ca.3	3.09e-06	0.351411	0.259	0.126	0.079476	12	coro1ca
aak1b	3.37e-06	0.366682	0.272	0.136	0.086637	12	aak1b
kcnj14.7	3.61e-06	-0.834757	0.177	0.333	0.0928735	12	kcnj14
cdk12.1	3.78e-06	0.337655	0.259	0.127	0.0973353	12	cdk12
tanc1b.2	4e-06	0.459583	0.677	0.486	0.102931	12	tanc1b
igf1ra.5	4.05e-06	0.433099	0.589	0.412	0.104211	12	igf1ra
khdrbs1a.1	4.24e-06	0.553412	0.437	0.279	0.109093	12	khdrbs1a
arhgap21b.5	4.4e-06	0.488031	0.481	0.296	0.113187	12	arhgap21b
immp2l	4.53e-06	0.437295	0.367	0.203	0.11667	12	immp2l
trioa.1	4.54e-06	0.570119	0.494	0.325	0.116847	12	trioa
epha4l	4.55e-06	0.539209	0.297	0.16	0.11719	12	epha4l
scrib.1	4.95e-06	0.410255	0.449	0.278	0.127342	12	scrib
nmrk2.5	5.08e-06	-0.552172	0.646	0.714	0.130603	12	nmrk2
ralgapa2.3	5.22e-06	0.371993	0.468	0.284	0.134315	12	ralgapa2
actn1.5	5.7e-06	0.795406	0.43	0.282	0.146675	12	actn1
rpl36	5.89e-06	0.495591	0.297	0.161	0.15152	12	rpl36
frya.8	6.09e-06	-0.736291	0.462	0.561	0.156777	12	frya
wsb1	6.16e-06	0.50504	0.297	0.161	0.158455	12	wsb1
nav2b.7	6.31e-06	-0.600793	0.418	0.589	0.162344	12	nav2b
nipbla	6.36e-06	0.450904	0.323	0.177	0.163761	12	nipbla
nf1a	6.58e-06	0.40344	0.272	0.139	0.169258	12	nf1a
dachd.8	6.64e-06	-0.616056	0.633	0.723	0.170925	12	dachd
ryk.2	6.75e-06	0.497562	0.392	0.236	0.17372	12	ryk
mfn1b.4	7e-06	-0.835034	0.152	0.309	0.180136	12	mfn1b
glsb	7.51e-06	0.601764	0.316	0.175	0.193289	12	glsb
dacha.7	8.17e-06	-0.322703	0.892	0.938	0.210289	12	dacha
crfb4.3	8.53e-06	0.512481	0.278	0.147	0.21945	12	crfb4
faua	8.55e-06	0.333395	0.297	0.156	0.219898	12	faua
tpt1.1	8.81e-06	0.449506	0.285	0.153	0.226639	12	tpt1
aglb.5	9.33e-06	-0.876313	0.19	0.347	0.240005	12	aglb
scn5lab.6	1.03e-05	-0.413318	0.753	0.852	0.264214	12	scn5lab
ankrd28b	1.09e-05	0.419796	0.424	0.253	0.280219	12	ankrd28b
rps3.1	1.09e-05	0.284423	0.354	0.196	0.281185	12	rps3
ogdha.5	1.18e-05	-0.621513	0.525	0.621	0.302433	12	ogdha
dlg3.8	1.18e-05	-0.603061	0.563	0.675	0.304494	12	dlg3
wnk1a.1	1.23e-05	0.348908	0.329	0.182	0.315634	12	wnk1a
taf6	1.24e-05	0.411141	0.386	0.229	0.318474	12	taf6
si:dkey-151g10.6.8	1.27e-05	0.44394	0.424	0.255	0.327071	12	si:dkey-151g10.6
eif4ebp3l.10	1.29e-05	-0.937566	0.316	0.453	0.331211	12	eif4ebp3l
pkig.3	1.29e-05	-0.724534	0.449	0.574	0.331932	12	pkig
mrtfab	1.29e-05	0.263111	0.253	0.128	0.332603	12	mrtfab
macrod2.1	1.31e-05	0.473341	0.652	0.478	0.338104	12	macrod2
epha3.1	1.34e-05	0.414575	0.272	0.145	0.345899	12	epha3
klhl29.7	1.35e-05	-0.895966	0.348	0.474	0.347563	12	klhl29
sorbs2b.6	1.39e-05	-0.744002	0.5	0.601	0.358442	12	sorbs2b
bves.4	1.42e-05	-0.671182	0.481	0.587	0.365903	12	bves
ttn.1.9	1.43e-05	-0.327134	0.962	0.988	0.36781	12	ttn.1
ctnnal1.4	1.53e-05	-0.630014	0.443	0.565	0.394708	12	ctnnal1
pde1a.6	1.68e-05	-0.534722	0.633	0.709	0.43189	12	pde1a
egln1b.1	1.71e-05	0.312858	0.278	0.147	0.440252	12	egln1b.1
ptk2ab.7	1.82e-05	0.345593	0.424	0.258	0.467728	12	ptk2ab
rpl10a.1	1.82e-05	0.309696	0.373	0.212	0.468075	12	rpl10a
prkcab.7	1.99e-05	-1.02149	0.247	0.374	0.510906	12	prkcab
safb	2.01e-05	0.270747	0.272	0.143	0.51747	12	safb
ENSDARG00000114495	2.02e-05	0.35509	0.532	0.344	0.520568	12	ENSDARG00000114495
cdk5rap2	2.07e-05	0.37874	0.335	0.19	0.533379	12	cdk5rap2
tnni4a.4	2.21e-05	-0.643131	0.551	0.624	0.569544	12	tnni4a
arid1ab.1	2.33e-05	0.299854	0.329	0.186	0.600197	12	arid1ab
ptpn4a.3	2.36e-05	0.290952	0.418	0.255	0.607079	12	ptpn4a
taf3	2.39e-05	0.315103	0.297	0.162	0.614959	12	taf3
ankrd12	2.49e-05	0.441851	0.348	0.204	0.641436	12	ankrd12
rpl4.1	2.5e-05	0.267452	0.342	0.193	0.644148	12	rpl4
bmpr1ab.2	2.57e-05	0.456947	0.506	0.341	0.661914	12	bmpr1ab
tmod2.2	2.61e-05	0.302863	0.272	0.144	0.67203	12	tmod2
jarid2b.7	2.88e-05	-0.664912	0.291	0.429	0.742001	12	jarid2b
ubr5.2	2.9e-05	0.364652	0.405	0.253	0.746384	12	ubr5
mdm4	3.05e-05	0.34966	0.253	0.129	0.784936	12	mdm4
rps15	3.24e-05	0.544306	0.259	0.139	0.832468	12	rps15
ENSDARG00000090408.4	3.34e-05	-0.452407	0.734	0.808	0.858215	12	ENSDARG00000090408
rorab.1	3.39e-05	0.446944	0.323	0.188	0.871171	12	rorab
pcbp4.8	3.44e-05	-0.295525	0.949	0.974	0.88406	12	pcbp4
crim1.6	3.5e-05	0.495158	0.905	0.883	0.899661	12	crim1
myzap.8	3.51e-05	-0.747726	0.418	0.525	0.904302	12	myzap
dgkza.6	3.6e-05	0.579717	0.563	0.398	0.926527	12	dgkza
rps24.1	3.62e-05	0.330505	0.361	0.211	0.932019	12	rps24
grk6.1	3.75e-05	0.417436	0.297	0.165	0.96404	12	grk6
trappc8	3.8e-05	0.344258	0.316	0.18	0.977083	12	trappc8
cadm4.1	4.14e-05	0.523669	0.266	0.147	1	12	cadm4
si:ch211-165e15.1.1	4.38e-05	0.40293	0.329	0.192	1	12	si:ch211-165e15.1
tjap1	4.47e-05	0.277198	0.253	0.132	1	12	tjap1
atp2a2b.1	4.49e-05	0.375727	0.253	0.135	1	12	atp2a2b
ndrg4.6	4.63e-05	-0.477243	0.658	0.736	1	12	ndrg4
gadd45ga.6	5.54e-05	-1.01078	0.171	0.295	1	12	gadd45ga
immt.1	5.61e-05	0.327818	0.291	0.164	1	12	immt
flncb.9	5.7e-05	-0.792018	0.266	0.388	1	12	flncb
slc25a55a.6	5.78e-05	0.372503	0.715	0.562	1	12	slc25a55a
ccnl1a.2	5.98e-05	0.390599	0.304	0.174	1	12	ccnl1a
elavl1b	6e-05	0.38926	0.335	0.199	1	12	elavl1b
pfkmb.4	6.05e-05	-0.738709	0.373	0.486	1	12	pfkmb
tsc22d2.1	6.08e-05	0.32433	0.323	0.184	1	12	tsc22d2
usp2a.5	6.13e-05	-0.531507	0.481	0.609	1	12	usp2a
pabpn1	6.34e-05	0.357584	0.373	0.226	1	12	pabpn1
hspa8.2	6.38e-05	0.290287	0.304	0.171	1	12	hspa8
usp24.1	6.41e-05	0.273816	0.424	0.265	1	12	usp24
mtor	6.57e-05	0.34022	0.329	0.192	1	12	mtor
rpl37.1.3	6.94e-05	0.31279	0.386	0.234	1	12	rpl37.1
magi3b.8	6.98e-05	0.521018	0.532	0.363	1	12	magi3b
rhobtb4.2	7.14e-05	0.387954	0.392	0.246	1	12	rhobtb4
fndc3bb.4	7.16e-05	0.309058	0.354	0.214	1	12	fndc3bb
atxn1a.2	7.59e-05	0.329848	0.544	0.381	1	12	atxn1a
ehbp1.11	7.62e-05	-0.801579	0.608	0.65	1	12	ehbp1
sdk1a.6	7.68e-05	-0.577524	0.614	0.652	1	12	sdk1a
rngtt	8.35e-05	0.355121	0.304	0.174	1	12	rngtt
fat1a.6	8.78e-05	0.394679	0.797	0.709	1	12	fat1a
znf609a.2	8.84e-05	0.448736	0.646	0.514	1	12	znf609a
acss2l.6	8.89e-05	-0.839819	0.196	0.334	1	12	acss2l
huwe1	9.25e-05	0.31509	0.278	0.156	1	12	huwe1
tmem131l.5	9.38e-05	-0.697402	0.392	0.508	1	12	tmem131l
srsf3b	9.78e-05	0.295809	0.285	0.162	1	12	srsf3b
fndc3a	0.000105058	0.429768	0.266	0.153	1	12	fndc3a
pdk2a.7	0.000106858	-0.786447	0.348	0.464	1	12	pdk2a
lzts2a.1	0.000109665	0.408532	0.38	0.241	1	12	lzts2a
palld.10	0.000110407	-0.366051	0.861	0.878	1	12	palld
myh10.5	0.000112453	0.475487	0.354	0.23	1	12	myh10
pbx1a.9	0.000113406	0.463549	0.399	0.26	1	12	pbx1a
man1a2.1	0.000113557	0.343975	0.443	0.284	1	12	man1a2
pappaa.8	0.000118617	-0.8888	0.222	0.334	1	12	pappaa
ENSDARG00000076547.7	0.000120552	-0.717842	0.158	0.293	1	12	ENSDARG00000076547
rpl38	0.000125265	0.310607	0.297	0.172	1	12	rpl38
si:ch211-185a18.2.1	0.000131721	0.294559	0.316	0.185	1	12	si:ch211-185a18.2
mt-nd3.8	0.000134589	0.354319	0.525	0.359	1	12	mt-nd3
mt-nd2.8	0.000135576	0.285855	0.576	0.403	1	12	mt-nd2
slc18a2.6	0.000139943	-0.715016	0.291	0.418	1	12	slc18a2
cdon.3	0.00014546	0.438031	0.418	0.28	1	12	cdon
ipo13.4	0.000146337	0.559921	0.367	0.239	1	12	ipo13
thsd7ba.5	0.000151394	0.496026	0.766	0.643	1	12	thsd7ba
mark2b.6	0.000151505	0.365267	0.386	0.243	1	12	mark2b
nfic.1	0.000164196	0.43584	0.785	0.753	1	12	nfic
klf7a.3	0.000164361	0.39155	0.297	0.177	1	12	klf7a
grb10a.8	0.000171575	-0.838544	0.342	0.459	1	12	grb10a
sipa1l3.2	0.000176957	0.315006	0.5	0.349	1	12	sipa1l3
atp1a3b.8	0.00017718	-0.801928	0.386	0.477	1	12	atp1a3b
pptc7b.7	0.000194425	-0.807256	0.146	0.263	1	12	pptc7b
fgfrl1a.1	0.000198072	0.40278	0.753	0.633	1	12	fgfrl1a
ell.3	0.000199519	-0.872352	0.278	0.385	1	12	ell
CABZ01027646.1.10	0.000214098	-0.721812	0.316	0.446	1	12	CABZ01027646.1
lamc1.1	0.000225919	0.40015	0.285	0.167	1	12	lamc1
ahnak.8	0.000226294	0.569621	0.392	0.261	1	12	ahnak
rrad.1	0.000238962	0.2755	0.304	0.184	1	12	rrad
ghrb.4	0.000255028	-0.804409	0.215	0.335	1	12	ghrb
ENSDARG00000042213.5	0.000264073	-0.671897	0.38	0.464	1	12	ENSDARG00000042213
sfswap	0.000267874	0.369786	0.525	0.368	1	12	sfswap
dcaf6.4	0.000276195	-0.697379	0.285	0.395	1	12	dcaf6
prkcea.2	0.000285996	0.544073	0.424	0.3	1	12	prkcea
myo9aa.1	0.000287459	0.457243	0.532	0.401	1	12	myo9aa
angpt4.8	0.000293365	-0.423168	0.563	0.65	1	12	angpt4
wtip.2	0.000294371	0.251932	0.253	0.142	1	12	wtip
arhgap21a.1	0.000333215	0.389829	0.424	0.28	1	12	arhgap21a
nedd4a.2	0.000340505	0.301161	0.424	0.281	1	12	nedd4a
si:dkeyp-23e4.3.9	0.000344433	0.338888	0.38	0.245	1	12	si:dkeyp-23e4.3
epb41l3b.6	0.000345638	-0.563213	0.437	0.523	1	12	epb41l3b
bahcc1a.5	0.000350824	0.323003	0.487	0.329	1	12	bahcc1a
si:ch211-1e14.1.8	0.000351814	-0.850588	0.177	0.287	1	12	si:ch211-1e14.1
pdlim7.7	0.000385698	0.66125	0.411	0.304	1	12	pdlim7
mdga1.7	0.000386889	-0.603589	0.456	0.56	1	12	mdga1
si:dkey-31j3.11.8	0.000409667	-0.745321	0.203	0.313	1	12	si:dkey-31j3.11
srsf2a	0.000412525	0.331712	0.291	0.176	1	12	srsf2a
tcf7l1b.1	0.000418886	0.481499	0.373	0.234	1	12	tcf7l1b
CU104709.1.2	0.000426893	0.307742	0.316	0.193	1	12	CU104709.1
zmynd19.8	0.00045382	0.305743	0.411	0.281	1	12	zmynd19
chtopa	0.00045385	0.324333	0.291	0.176	1	12	chtopa
nckap1.1	0.000454899	0.423	0.297	0.184	1	12	nckap1
raver2.3	0.00046889	0.347485	0.304	0.189	1	12	raver2
gnai1.2	0.000489641	0.256724	0.323	0.201	1	12	gnai1
timm50.3	0.000494893	0.291656	0.278	0.164	1	12	timm50
smap1.1	0.00050991	0.357126	0.525	0.371	1	12	smap1
pmp22b.6	0.000512719	-0.646361	0.203	0.31	1	12	pmp22b
snd1.1	0.000519159	0.339447	0.525	0.37	1	12	snd1
pip5k1bb.5	0.000533912	-0.80078	0.19	0.302	1	12	pip5k1bb
fam172a	0.000549779	0.38419	0.386	0.254	1	12	fam172a
rbms1b.3	0.000568019	0.275323	0.43	0.295	1	12	rbms1b
rabgap1l.2	0.000595655	0.325194	0.342	0.217	1	12	rabgap1l
prkg1a.1	0.000625682	0.311307	0.291	0.178	1	12	prkg1a
ppm1e.7	0.000674328	0.335754	0.639	0.508	1	12	ppm1e
slc38a4.6	0.0007391	-0.766584	0.354	0.445	1	12	slc38a4
cacna1g.6	0.000748135	-0.251558	0.911	0.933	1	12	cacna1g
palm2akap2.1.4	0.000754387	-0.584786	0.513	0.565	1	12	palm2akap2.1
myo18ab.5	0.00076723	-0.382916	0.696	0.762	1	12	myo18ab
eif4g3b	0.000775152	0.391493	0.31	0.193	1	12	eif4g3b
lrrfip1a.4	0.000781572	-0.450647	0.506	0.595	1	12	lrrfip1a
myoz2b.7	0.000798986	-0.741457	0.215	0.318	1	12	myoz2b
ryr1b.8	0.00082317	0.293894	0.734	0.613	1	12	ryr1b
gramd4a.6	0.000835278	-0.923026	0.367	0.426	1	12	gramd4a
mt-nd1.8	0.000835804	0.43949	0.614	0.476	1	12	mt-nd1
acadvl.4	0.000846805	-0.648125	0.316	0.415	1	12	acadvl
acsl1b.10	0.000851852	-0.540754	0.405	0.492	1	12	acsl1b
rnf213a.5	0.000864827	0.340522	0.411	0.284	1	12	rnf213a
psmd1.3	0.000872836	0.349105	0.342	0.22	1	12	psmd1
pbx1b.6	0.000877482	-0.785091	0.177	0.284	1	12	pbx1b
stard8.3	0.000878749	0.407795	0.386	0.256	1	12	stard8
tjp1a.4	0.000880177	0.366037	0.487	0.359	1	12	tjp1a
nav2a.6	0.000925099	-0.695604	0.228	0.334	1	12	nav2a
dab2ipb.6	0.000946764	0.32397	0.525	0.4	1	12	dab2ipb
rps19.3	0.000949889	0.252142	0.373	0.243	1	12	rps19
fermt2.4	0.000954727	0.413212	0.475	0.365	1	12	fermt2
casq2.4	0.000972968	-0.679359	0.228	0.33	1	12	casq2
phactr4a.4	0.001003	-0.481635	0.538	0.623	1	12	phactr4a
st6galnac3.9	0.00100632	0.532344	0.386	0.269	1	12	st6galnac3
cmlc1.2	0.0010223	-0.549599	0.525	0.597	1	12	cmlc1
sema3gb.3	0.00104455	0.402065	0.253	0.153	1	12	sema3gb
srrm4.5	0.00104768	-0.626235	0.329	0.437	1	12	srrm4
atp1b1a.11	0.00107793	-0.653086	0.443	0.508	1	12	atp1b1a
ankrd11.5	0.00113708	0.333042	0.778	0.646	1	12	ankrd11
pfkfb4a.2	0.0011427	-0.629674	0.165	0.271	1	12	pfkfb4a
gnai2a.8	0.00115488	0.308706	0.487	0.355	1	12	gnai2a
tbx5a.5	0.00118873	-0.68037	0.278	0.378	1	12	tbx5a
mboat2a.1	0.00119711	0.357787	0.259	0.159	1	12	mboat2a
sgip1a.4	0.00119856	-0.630984	0.316	0.425	1	12	sgip1a
pik3ip1.5	0.00123074	-0.67344	0.177	0.28	1	12	pik3ip1
asb5b.5	0.00123189	-0.765816	0.184	0.287	1	12	asb5b
plxna2.5	0.0012384	-0.319671	0.741	0.793	1	12	plxna2
phka2.5	0.00126464	-0.791502	0.297	0.376	1	12	phka2
prox1a.2	0.00128592	-0.483204	0.392	0.498	1	12	prox1a
pbx4	0.00138376	0.370837	0.342	0.223	1	12	pbx4
actb1.5	0.00140859	0.336109	0.342	0.227	1	12	actb1
taok3a.3	0.00141844	0.494243	0.253	0.154	1	12	taok3a
csk.2	0.00142051	0.331325	0.354	0.234	1	12	csk
ENSDARG00000074863.7	0.00142621	-0.881686	0.222	0.315	1	12	ENSDARG00000074863
s1pr2.3	0.00143482	0.428411	0.361	0.244	1	12	s1pr2
dnajb6b.5	0.00143911	-0.56114	0.532	0.571	1	12	dnajb6b
sptbn1.5	0.00144604	0.305568	0.335	0.223	1	12	sptbn1
exoc6b.1	0.00152129	0.268927	0.323	0.209	1	12	exoc6b
pde3b.6	0.00153486	-0.318379	0.747	0.783	1	12	pde3b
ptprsa.1	0.00157161	0.297181	0.304	0.192	1	12	ptprsa.1
ncor2.2	0.00166053	-0.531816	0.43	0.506	1	12	ncor2
mbnl1.2	0.00168695	0.268064	0.475	0.344	1	12	mbnl1
map3k15.7	0.00169296	-0.90173	0.215	0.296	1	12	map3k15
pparab.7	0.00177163	-0.965052	0.259	0.334	1	12	pparab
itsn1.1	0.00180114	0.254214	0.323	0.209	1	12	itsn1
ncs1b.10	0.00180616	-0.752917	0.177	0.281	1	12	ncs1b
pfkpb.8	0.00198401	-0.589485	0.399	0.474	1	12	pfkpb
adcy6b.8	0.00199182	-0.649644	0.354	0.434	1	12	adcy6b
rps12.2	0.00206047	0.330958	0.31	0.201	1	12	rps12
smad2	0.00206895	0.291819	0.253	0.159	1	12	smad2
hip1.2	0.00207431	0.308699	0.329	0.222	1	12	hip1
neo1a.7	0.00212432	0.38015	0.614	0.482	1	12	neo1a
slc25a28	0.00213644	0.309884	0.342	0.229	1	12	slc25a28
lrpprc.6	0.00223475	0.258389	0.418	0.287	1	12	lrpprc
plekha7b.5	0.00227044	-0.52103	0.443	0.515	1	12	plekha7b
hs2st1b	0.00227516	0.348852	0.272	0.173	1	12	hs2st1b
si:ch211-250g4.3.1	0.00233053	0.330778	0.253	0.163	1	12	si:ch211-250g4.3
snrkb.6	0.00236096	-0.717059	0.304	0.383	1	12	snrkb
pcdh15a.5	0.00240007	0.421097	0.601	0.507	1	12	pcdh15a
esrra.9	0.00243075	-0.472807	0.196	0.302	1	12	esrra
b3glcta.5	0.00245946	0.386553	0.38	0.268	1	12	b3glcta
ENSDARG00000016545.3	0.00248236	-0.655312	0.266	0.351	1	12	ENSDARG00000016545
fam222ba.2	0.00253173	0.287454	0.278	0.179	1	12	fam222ba
ccdc85ca.3	0.00253985	-0.453732	0.437	0.527	1	12	ccdc85ca
ank3b.4	0.00257855	0.338379	0.443	0.318	1	12	ank3b
mef2aa.8	0.00262728	-0.264763	0.848	0.865	1	12	mef2aa
slc43a2a.9	0.00262797	-1.03338	0.171	0.256	1	12	slc43a2a
zbtb16a.9	0.00266448	-0.626478	0.5	0.554	1	12	zbtb16a
ccnd2a.4	0.00277139	-0.682095	0.241	0.332	1	12	ccnd2a
pvrl2l.5	0.0027728	0.400005	0.532	0.394	1	12	pvrl2l
ncor1.6	0.00281015	-0.575809	0.551	0.579	1	12	ncor1
mef2d.1	0.00285575	0.35951	0.722	0.65	1	12	mef2d
gcgra.5	0.00288441	-0.378856	0.538	0.612	1	12	gcgra
BX323861.3.10	0.00311588	0.410225	0.449	0.345	1	12	BX323861.3
nt5c2a.7	0.00313119	-0.590197	0.335	0.412	1	12	nt5c2a
gnb1a.3	0.00325598	0.303033	0.342	0.238	1	12	gnb1a
mt-atp6.9	0.00333741	0.357863	0.873	0.791	1	12	mt-atp6
trak1a.1	0.00343848	-0.380112	0.513	0.594	1	12	trak1a
plxnb2a.3	0.00348131	0.291682	0.614	0.514	1	12	plxnb2a
twf2a.7	0.00361071	-0.648389	0.222	0.307	1	12	twf2a
itpr1b.3	0.00375006	0.253092	0.335	0.226	1	12	itpr1b
agbl1.6	0.00375222	-0.491143	0.5	0.554	1	12	agbl1
ppfia4.7	0.00378355	-0.659528	0.253	0.337	1	12	ppfia4
BX465198.2.7	0.0038144	-0.667149	0.184	0.276	1	12	BX465198.2
rnf24.3	0.00385045	-0.511966	0.19	0.286	1	12	rnf24
slit2.2	0.00388836	0.37935	0.456	0.353	1	12	slit2
htr2aa.4	0.00393708	-0.650477	0.19	0.28	1	12	htr2aa
pygmb.7	0.00395056	-0.640369	0.19	0.28	1	12	pygmb
uvrag	0.0039538	0.258608	0.418	0.297	1	12	uvrag
epoa.9	0.00407282	-0.633845	0.215	0.298	1	12	epoa
hcn4.8	0.0041845	-0.617427	0.253	0.348	1	12	hcn4
tiparp.3	0.00428444	-0.668979	0.247	0.329	1	12	tiparp
dusp8a.11	0.00432279	-0.901178	0.222	0.293	1	12	dusp8a
CU639469.1.7	0.00450582	-0.633145	0.272	0.355	1	12	CU639469.1
raly.9	0.00466819	-0.27079	0.741	0.777	1	12	raly
mt-co3.9	0.00471488	0.28303	0.924	0.884	1	12	mt-co3
itga3b.3	0.00473737	0.326328	0.538	0.396	1	12	itga3b
igdcc4.1	0.00490348	-0.576054	0.31	0.392	1	12	igdcc4
pkib.5	0.00491576	-0.524915	0.19	0.289	1	12	pkib
myoz1b.5	0.00493585	-0.540126	0.177	0.264	1	12	myoz1b
tcf25	0.00495518	0.286875	0.253	0.164	1	12	tcf25
atp1a1a.1.5	0.00512855	-0.420256	0.595	0.62	1	12	atp1a1a.1
tead3b.7	0.00536153	0.341502	0.5	0.409	1	12	tead3b
eno3	0.00541917	-0.525565	0.291	0.379	1	12	eno3
ralgps2.7	0.00552671	-0.258601	0.886	0.888	1	12	ralgps2
tp53bp1	0.0055523	0.285581	0.266	0.176	1	12	tp53bp1
znf827.2	0.00560783	0.263229	0.582	0.454	1	12	znf827
asap1b.2	0.00567664	0.329223	0.323	0.224	1	12	asap1b
fryl.1	0.00570422	0.280441	0.297	0.201	1	12	fryl
actn2b.10	0.00572991	-0.368288	0.525	0.602	1	12	actn2b
si:zfos-452g4.1	0.0065305	0.352613	0.285	0.19	1	12	si:zfos-452g4.1
irs1.9	0.00665105	-0.842182	0.411	0.449	1	12	irs1
wscd2.5	0.00668255	-0.55398	0.31	0.387	1	12	wscd2
aldoaa.3	0.00683582	-0.5001	0.348	0.417	1	12	aldoaa
abcc9.9	0.00718433	-0.560411	0.348	0.424	1	12	abcc9
pde4ca.7	0.00727647	-0.761405	0.209	0.278	1	12	pde4ca
srl.9	0.00746236	-0.530837	0.348	0.403	1	12	srl
csnk1g1	0.00753722	0.321433	0.285	0.194	1	12	csnk1g1
podxl.6	0.0075554	-0.739692	0.19	0.262	1	12	podxl
camk2d2.7	0.00793167	-0.557337	0.367	0.431	1	12	camk2d2
aldocb.7	0.00813893	-0.507997	0.171	0.253	1	12	aldocb
furina.1	0.00854329	0.279688	0.468	0.359	1	12	furina
tbc1d4.7	0.00932579	-0.535434	0.241	0.326	1	12	tbc1d4
ENSDARG00000001712.10	0.00940768	-0.586811	0.203	0.292	1	12	ENSDARG00000001712
cadpsb.6	0.00959844	0.384346	0.475	0.391	1	12	cadpsb
fgf13a	2.81e-291	3.56436	0.558	0.016	7.23e-287	13	fgf13a
myh6	5.86e-249	2.97129	0.338	0.006	1.51e-244	13	myh6
kcnj5	1.61e-126	2.90943	0.273	0.009	4.14e-122	13	kcnj5
gnao1a.2	1.77e-109	3.83121	0.883	0.123	4.56e-105	13	gnao1a
sema3fb	2.34e-87	2.07048	0.26	0.011	6.03e-83	13	sema3fb
apcdd1l	1.33e-86	2.6574	0.506	0.045	3.41e-82	13	apcdd1l
rgs6.1	3.45e-85	3.94978	0.87	0.159	8.88e-81	13	rgs6
chrm2a.6	9.63e-58	4.22525	0.961	0.368	2.48e-53	13	chrm2a
hcn1	9.18e-56	2.31766	0.273	0.02	2.36e-51	13	hcn1
BX927333.1	2.84e-53	2.66359	0.39	0.042	7.31e-49	13	BX927333.1
syt1a.1	9.32e-42	2.69146	0.597	0.126	2.4e-37	13	syt1a
ENSDARG00000078839	3.89e-38	3.04902	0.494	0.093	1e-33	13	ENSDARG00000078839
myh7l.9	1.28e-34	-2.01358	0.792	0.983	3.29e-30	13	myh7l
col18a1a	1.76e-34	2.18214	0.286	0.034	4.53e-30	13	col18a1a
znf385b	1.23e-30	2.11762	0.286	0.038	3.17e-26	13	znf385b
chl1a	1.04e-28	2.59068	0.299	0.045	2.69e-24	13	chl1a
dlg2	5.24e-27	1.76749	0.273	0.039	1.35e-22	13	dlg2
bcam	4.25e-26	2.08247	0.286	0.044	1.09e-21	13	bcam
tanc2a.1	1.97e-23	2.18988	0.597	0.214	5.06e-19	13	tanc2a
gnai2b	2.58e-22	1.73456	0.299	0.054	6.63e-18	13	gnai2b
tgfbr3.6	7.41e-21	1.57061	0.948	0.841	1.91e-16	13	tgfbr3
enox2.9	1.23e-20	-1.54425	0.545	0.916	3.18e-16	13	enox2
grip1	3.22e-20	2.18539	0.26	0.046	8.29e-16	13	grip1
sash1a.1	4.19e-18	2.22865	0.481	0.164	1.08e-13	13	sash1a
mybpc3.7	7.36e-18	-0.941459	0.909	0.978	1.89e-13	13	mybpc3
hbba1.1.11	6.64e-17	1.55533	0.649	0.27	1.71e-12	13	hbba1.1
znrf3.6	2.25e-16	2.33385	0.558	0.254	5.78e-12	13	znrf3
ldb3b.10	5.59e-16	-1.17293	0.779	0.965	1.44e-11	13	ldb3b
frem2b.2	6.22e-16	1.73427	0.39	0.114	1.6e-11	13	frem2b
pex5la	7.92e-16	1.91066	0.26	0.057	2.04e-11	13	pex5la
ank3a.8	1.37e-15	-1.47459	0.416	0.806	3.54e-11	13	ank3a
gfra3.7	3.52e-15	-1.77731	0.208	0.699	9.05e-11	13	gfra3
rcan2.8	1.45e-14	-1.61369	0.338	0.769	3.74e-10	13	rcan2
sorbs1.8	2.85e-14	-0.931257	0.909	0.99	7.34e-10	13	sorbs1
fkbp5.7	2.78e-13	-2.14436	0.143	0.588	7.16e-09	13	fkbp5
myh7ba.7	3.12e-13	-0.791614	0.974	0.975	8.03e-09	13	myh7ba
fgf14.4	3.7e-13	-1.91878	0.13	0.583	9.52e-09	13	fgf14
efnb3b.7	4.17e-13	-1.88047	0.156	0.606	1.07e-08	13	efnb3b
mdga1.8	4.51e-13	-2.07753	0.117	0.561	1.16e-08	13	mdga1
kcnq1.1.5	5.91e-13	1.41893	0.727	0.454	1.52e-08	13	kcnq1.1
hbba1.4	9.5e-13	1.49932	0.442	0.159	2.44e-08	13	hbba1
rap1gap2a	1.55e-12	1.82886	0.273	0.074	3.99e-08	13	rap1gap2a
hsd11b2.10	2.66e-12	-1.78678	0.195	0.623	6.85e-08	13	hsd11b2
mt-co3.10	5.27e-12	0.795727	0.974	0.884	1.36e-07	13	mt-co3
si:dkey-205h13.1.10	1.54e-11	-1.37271	0.273	0.678	3.96e-07	13	si:dkey-205h13.1
nck2a	1.64e-11	1.58626	0.286	0.086	4.23e-07	13	nck2a
fhl2a.2	2.2e-11	1.69213	0.338	0.118	5.65e-07	13	fhl2a
slc18a2.7	2.29e-11	-2.24558	0.026	0.419	5.89e-07	13	slc18a2
hbaa1.3	2.42e-11	1.50565	0.481	0.205	6.22e-07	13	hbaa1
atp1a3b.9	2.47e-11	-1.80656	0.065	0.478	6.35e-07	13	atp1a3b
irs2b.9	3.21e-11	-1.93142	0.078	0.485	8.26e-07	13	irs2b
ppp1r14c.7	6.04e-11	-1.62678	0.117	0.529	1.55e-06	13	ppp1r14c
itga5.9	6.33e-11	-1.58946	0.403	0.734	1.63e-06	13	itga5
pdzrn3b.9	6.42e-11	-1.46772	0.364	0.703	1.65e-06	13	pdzrn3b
mt-co2.9	1.29e-10	0.707977	0.948	0.9	3.32e-06	13	mt-co2
cdc42bpb.3	4.71e-10	-1.37257	0.208	0.602	1.21e-05	13	cdc42bpb
rpsa.6	6.02e-10	1.33303	0.519	0.265	1.55e-05	13	rpsa
ttn.1.10	8.01e-10	-0.778751	0.961	0.987	2.06e-05	13	ttn.1
tnni4a.5	8.5e-10	-1.2811	0.221	0.625	2.19e-05	13	tnni4a
ppargc1b.3	9.14e-10	-1.27834	0.195	0.593	2.35e-05	13	ppargc1b
cpne5b.1	1.01e-09	1.66509	0.429	0.196	2.6e-05	13	cpne5b
coro1cb.8	1.1e-09	-1.80186	0.039	0.398	2.83e-05	13	coro1cb
mylk4b.10	1.38e-09	-2.2979	0.078	0.426	3.55e-05	13	mylk4b
phldb1b.3	2.15e-09	-1.33931	0.065	0.434	5.53e-05	13	phldb1b
acacb.8	2.28e-09	-1.57972	0.117	0.482	5.88e-05	13	acacb
si:ch211-5k11.8.4	2.43e-09	1.0714	0.442	0.195	6.24e-05	13	si:ch211-5k11.8
cdc42bpaa.3	3.23e-09	-1.02201	0.221	0.645	8.31e-05	13	cdc42bpaa
ppargc1a.6	3.33e-09	-1.06262	0.416	0.76	8.57e-05	13	ppargc1a
pip5k1bb.6	3.81e-09	1.40105	0.532	0.3	9.81e-05	13	pip5k1bb
actn2b.11	4.1e-09	-1.19555	0.221	0.602	0.000105586	13	actn2b
nhsl1a.8	4.54e-09	-1.57779	0.104	0.456	0.000116915	13	nhsl1a
pcdh7b.8	4.73e-09	-1.00378	0.338	0.705	0.000121688	13	pcdh7b
frya.9	5.38e-09	-1.3752	0.208	0.561	0.000138564	13	frya
pcdh15a.6	5.71e-09	0.958362	0.74	0.506	0.000146905	13	pcdh15a
usp2a.6	5.84e-09	-1.30926	0.26	0.609	0.00015032	13	usp2a
BX571827.3.6	7.62e-09	1.13589	0.481	0.227	0.000196132	13	BX571827.3
CT027638.1.9	1e-08	1.19117	0.519	0.258	0.00025812	13	CT027638.1
myh7bb.7	1.02e-08	-1.05526	0.468	0.763	0.000262825	13	myh7bb
cnih3.9	1.52e-08	-1.70139	0.091	0.43	0.000391291	13	cnih3
cobl.3	1.53e-08	1.37022	0.442	0.225	0.000392711	13	cobl
myl7.6	1.6e-08	-0.730266	0.74	0.909	0.000412265	13	myl7
ttn.2.9	1.61e-08	-0.562664	1	0.999	0.000414003	13	ttn.2
creg1.1	1.76e-08	1.20751	0.26	0.085	0.000454029	13	creg1
mpped2.9	2.06e-08	-1.38824	0.208	0.553	0.000530346	13	mpped2
epoa.10	2.09e-08	-1.74981	0	0.299	0.000537841	13	epoa
egln2.3	2.11e-08	-1.09768	0.273	0.624	0.000541977	13	egln2
ryr2b.9	2.29e-08	-0.692929	0.792	0.925	0.000588873	13	ryr2b
scn5lab.7	2.35e-08	-0.678569	0.494	0.853	0.000603886	13	scn5lab
ppip5k1b.5	2.53e-08	-0.908509	0.286	0.654	0.000651399	13	ppip5k1b
adcy6b.9	2.54e-08	-1.54388	0.104	0.434	0.000654589	13	adcy6b
crim1.7	3.18e-08	-0.758619	0.649	0.884	0.000818632	13	crim1
sbk3.8	6.98e-08	-1.71958	0.065	0.377	0.00179714	13	sbk3
ogdha.6	8.64e-08	-1.05259	0.273	0.622	0.00222359	13	ogdha
ar.7	1.03e-07	-1.03825	0.364	0.704	0.00264718	13	ar
mylk3.9	1.03e-07	-1.09133	0.286	0.638	0.00265509	13	mylk3
si:ch211-263k4.2.4	1.15e-07	-1.40619	0.104	0.416	0.00295887	13	si:ch211-263k4.2
ppm1e.8	1.59e-07	-1.28421	0.182	0.511	0.0040883	13	ppm1e
rem1.8	3.65e-07	-1.34472	0.091	0.39	0.00939192	13	rem1
irs1.10	4.08e-07	-1.5915	0.156	0.45	0.0104863	13	irs1
mical2a.8	4.45e-07	-0.58794	0.701	0.901	0.0114588	13	mical2a
mhc1uba.10	4.52e-07	-1.47889	0.013	0.278	0.0116183	13	mhc1uba
pappaa.9	4.59e-07	-1.50264	0.052	0.335	0.0118119	13	pappaa
atxn1a.3	5.2e-07	1.25669	0.558	0.381	0.0133781	13	atxn1a
mt-cyb.8	9.96e-07	0.665786	0.87	0.779	0.0256189	13	mt-cyb
prelid3b.11	1.11e-06	-1.4173	0.013	0.264	0.028615	13	prelid3b
ttyh2.7	1.13e-06	-0.741259	0.351	0.69	0.0290568	13	ttyh2
vegfab.3	1.23e-06	-0.948253	0.156	0.474	0.0317732	13	vegfab
ENSDARG00000090408.5	1.25e-06	0.877045	0.857	0.808	0.0322789	13	ENSDARG00000090408
CABZ01077176.1.9	1.27e-06	-1.9849	0.065	0.317	0.0327674	13	CABZ01077176.1
plcl2.2	1.39e-06	-0.928268	0.195	0.522	0.0358854	13	plcl2
cahz.1	1.45e-06	1.01822	0.273	0.108	0.0373115	13	cahz
gcgra.6	1.51e-06	-0.673985	0.286	0.612	0.03897	13	gcgra
myot.4	1.56e-06	-1.06701	0.156	0.458	0.0402705	13	myot
clic4.8	1.66e-06	-0.990349	0.312	0.593	0.0426998	13	clic4
sdk1a.7	1.68e-06	-0.862117	0.338	0.653	0.0431189	13	sdk1a
hspb7.9	1.72e-06	-1.17046	0.078	0.358	0.044235	13	hspb7
smtnl.6	1.74e-06	-1.00795	0.273	0.581	0.0448231	13	smtnl
cacna1g.7	1.79e-06	0.730675	0.922	0.933	0.0460583	13	cacna1g
plekha7a.3	1.81e-06	-0.608817	0.766	0.882	0.0466952	13	plekha7a
tox3.7	1.82e-06	-1.25918	0.026	0.281	0.0468049	13	tox3
mt-atp6.10	1.84e-06	0.730698	0.844	0.791	0.0472302	13	mt-atp6
cadpsb.7	1.84e-06	-1.15116	0.104	0.392	0.0474324	13	cadpsb
mcamb.6	2.04e-06	-0.751585	0.532	0.772	0.0525173	13	mcamb
nlgn1.9	2.17e-06	-1.52716	0.091	0.363	0.0558551	13	nlgn1
aglb.6	2.32e-06	-1.12678	0.078	0.347	0.059597	13	aglb
sgsm2.9	2.38e-06	-1.59411	0.026	0.273	0.0612339	13	sgsm2
atp2a2a.7	2.44e-06	-0.731985	0.571	0.789	0.0628001	13	atp2a2a
si:dkey-220k22.1	2.46e-06	1.33362	0.273	0.116	0.0633302	13	si:dkey-220k22.1
sptan1.7	2.52e-06	-0.975323	0.13	0.424	0.0648688	13	sptan1
mgat4b.5	2.62e-06	-1.66846	0.052	0.301	0.0673537	13	mgat4b
dyrk1b.2	2.64e-06	-1.30768	0.039	0.284	0.0678589	13	dyrk1b
nrp2b.8	2.68e-06	-1.1945	0.065	0.333	0.0689817	13	nrp2b
dpp6b.6	2.84e-06	1.6042	0.416	0.239	0.0730517	13	dpp6b
kcnj14.8	3.07e-06	-0.92989	0.065	0.333	0.0789141	13	kcnj14
aldoaa.4	3.29e-06	-0.794653	0.117	0.418	0.084556	13	aldoaa
CR753876.1.11	3.51e-06	0.863289	0.506	0.282	0.0904116	13	CR753876.1
synpo2lb.3	3.66e-06	-0.67068	0.649	0.86	0.094101	13	synpo2lb
si:ch211-26b3.4.9	3.95e-06	-1.38212	0.052	0.3	0.101513	13	si:ch211-26b3.4
trak1a.2	4.07e-06	-0.686315	0.273	0.595	0.10464	13	trak1a
kcnh6a.8	4.17e-06	-1.09294	0.468	0.717	0.107222	13	kcnh6a
ldlrad4a.3	4.42e-06	-0.724229	0.688	0.846	0.113787	13	ldlrad4a
sdk1b.6	4.6e-06	1.36504	0.558	0.41	0.118348	13	sdk1b
palm2akap2.1.5	4.69e-06	-0.945617	0.273	0.566	0.120773	13	palm2akap2.1
abcc9.10	4.92e-06	-1.17692	0.156	0.425	0.126594	13	abcc9
nrap.7	5.57e-06	-1.08151	0.065	0.325	0.143297	13	nrap
tgfb3.8	5.65e-06	-1.26105	0.039	0.28	0.145495	13	tgfb3
gadd45ga.7	5.82e-06	-1.37976	0.052	0.295	0.149813	13	gadd45ga
lmo7a.9	5.9e-06	0.540548	0.935	0.931	0.151921	13	lmo7a
sorbs2a.9	6.74e-06	-0.574996	0.727	0.906	0.173459	13	sorbs2a
hhla2a.1.2	6.96e-06	-1.02062	0.104	0.375	0.179121	13	hhla2a.1
bag3.10	7.14e-06	-1.25103	0.026	0.256	0.183828	13	bag3
hcn4.9	7.18e-06	1.66423	0.506	0.347	0.184803	13	hcn4
ppfia4.8	7.19e-06	-0.835378	0.078	0.337	0.184905	13	ppfia4
BX323861.3.11	7.4e-06	0.803914	0.558	0.345	0.190545	13	BX323861.3
foxn3.6	7.64e-06	-0.791343	0.351	0.652	0.196597	13	foxn3
st3gal3b.9	7.75e-06	-0.899017	0.338	0.628	0.199439	13	st3gal3b
txlnba.3	7.78e-06	-0.99603	0.117	0.383	0.20008	13	txlnba
enah.8	8.65e-06	-1.1872	0.442	0.67	0.222465	13	enah
scn3b.8	9.9e-06	-1.16644	0.117	0.376	0.2548	13	scn3b
foxj3.1	1.09e-05	-0.986653	0.078	0.336	0.281696	13	foxj3
fgd4a.4	1.13e-05	-1.06503	0.026	0.251	0.290047	13	fgd4a
anks1b.7	1.14e-05	-0.567016	0.325	0.627	0.294262	13	anks1b
actc1a.1.9	1.14e-05	-1.11216	0.052	0.287	0.294385	13	actc1a.1
nav2b.8	1.17e-05	-0.658735	0.273	0.588	0.302123	13	nav2b
slc4a7.12	1.24e-05	-0.78854	0.26	0.542	0.318584	13	slc4a7
ctnna1.2	1.25e-05	-0.70603	0.519	0.751	0.322504	13	ctnna1
dlg3.9	1.32e-05	-0.67947	0.377	0.675	0.33838	13	dlg3
corin.7	1.34e-05	-0.882874	0.182	0.457	0.344309	13	corin
slc6a8.8	1.49e-05	-0.877366	0.455	0.7	0.382416	13	slc6a8
myom1b.5	1.51e-05	-0.563517	0.74	0.894	0.388383	13	myom1b
ryr1b.9	1.54e-05	-0.862169	0.338	0.615	0.395512	13	ryr1b
rbms3.4	1.81e-05	-0.745313	0.597	0.822	0.464984	13	rbms3
htr2aa.5	1.89e-05	-1.15962	0.052	0.28	0.487499	13	htr2aa
myo1ea.7	1.96e-05	-0.80663	0.286	0.583	0.504175	13	myo1ea
strbp.7	2.01e-05	-1.06306	0.208	0.476	0.517985	13	strbp
ENSDARG00000016545.4	2.05e-05	-1.01934	0.104	0.351	0.526733	13	ENSDARG00000016545
cep85.7	2.33e-05	-1.24766	0.078	0.303	0.600426	13	cep85
hipk2.2	2.37e-05	-0.745904	0.468	0.724	0.610904	13	hipk2
CABZ01059119.1.10	2.39e-05	-0.566476	0.039	0.259	0.615905	13	CABZ01059119.1
midn.7	2.4e-05	-0.879277	0.208	0.468	0.617225	13	midn
fgfrl1a.2	2.45e-05	-0.85987	0.377	0.635	0.629526	13	fgfrl1a
plekha7b.6	2.71e-05	-0.850235	0.234	0.516	0.696263	13	plekha7b
acta1b.10	2.72e-05	-1.22811	0.13	0.376	0.700511	13	acta1b
snrkb.7	2.73e-05	-0.614524	0.117	0.384	0.701868	13	snrkb
slc6a6b.9	2.77e-05	-0.917386	0.182	0.452	0.712736	13	slc6a6b
CR383676.2.12	2.81e-05	0.543141	0.909	0.564	0.722841	13	CR383676.2
arrdc3a.5	2.85e-05	1.03269	0.455	0.304	0.73265	13	arrdc3a
ghrb.5	3.24e-05	-0.927369	0.091	0.335	0.833099	13	ghrb
tgfb2.5	3.26e-05	-0.698797	0.442	0.704	0.83817	13	tgfb2
rplp0.8	3.4e-05	0.936021	0.468	0.298	0.873617	13	rplp0
tns1a.4	3.63e-05	-1.06275	0.104	0.335	0.933942	13	tns1a
rbpms2b.8	3.82e-05	-0.541379	0.779	0.928	0.982794	13	rbpms2b
foxo3b.7	3.96e-05	-0.77076	0.39	0.664	1	13	foxo3b
anxa6.3	3.99e-05	-1.10369	0.065	0.28	1	13	anxa6
scn4ba.4	4.41e-05	-0.842728	0.143	0.394	1	13	scn4ba
zgc:158463.11	4.47e-05	-0.661303	0.844	0.891	1	13	zgc:158463
trdn.6	4.58e-05	-0.500753	0.844	0.9	1	13	trdn
rasal2.8	4.61e-05	-0.647146	0.169	0.43	1	13	rasal2
srrm4.6	4.84e-05	-0.788785	0.182	0.437	1	13	srrm4
nmrk2.6	5.15e-05	-0.62263	0.429	0.714	1	13	nmrk2
rai14.4	5.21e-05	-0.878554	0.195	0.452	1	13	rai14
nrip1b.2	5.38e-05	-0.940437	0.13	0.379	1	13	nrip1b
shroom3.8	5.58e-05	-0.672828	0.442	0.69	1	13	shroom3
arhgap20b.9	5.58e-05	-0.680898	0.26	0.54	1	13	arhgap20b
plecb.1	6.23e-05	-0.536879	0.649	0.82	1	13	plecb
zbtb16a.10	6.35e-05	-0.731947	0.299	0.555	1	13	zbtb16a
lrrfip2.4	6.43e-05	-0.675226	0.273	0.538	1	13	lrrfip2
BX465198.2.8	6.46e-05	-1.04445	0.065	0.276	1	13	BX465198.2
lmod2b.8	7.04e-05	-0.845845	0.078	0.295	1	13	lmod2b
obscnb.10	7.25e-05	-0.719604	0.247	0.52	1	13	obscnb
mlycd.7	7.55e-05	-1.03043	0.13	0.363	1	13	mlycd
hipk3b.8	7.65e-05	-0.552029	0.26	0.556	1	13	hipk3b
fndc3ba.6	8.21e-05	0.751083	0.753	0.732	1	13	fndc3ba
atp1b1a.12	8.25e-05	-0.803102	0.26	0.508	1	13	atp1b1a
pde1a.7	9.13e-05	-0.674266	0.481	0.709	1	13	pde1a
actc1a.11	9.14e-05	-0.827523	0.169	0.412	1	13	actc1a
xirp1.10	9.16e-05	-1.28314	0.273	0.501	1	13	xirp1
caskin1.1	9.25e-05	1.16652	0.273	0.14	1	13	caskin1
ahr2.3	9.41e-05	-0.636146	0.247	0.523	1	13	ahr2
fermt2.5	9.58e-05	-0.831928	0.13	0.367	1	13	fermt2
fam102aa.7	9.79e-05	-0.619843	0.143	0.394	1	13	fam102aa
pbx1b.7	0.0001	-1.20631	0.078	0.284	1	13	pbx1b
ppfibp2a.8	0.000102519	-0.765216	0.143	0.395	1	13	ppfibp2a
tmem131l.6	0.000102649	-0.669307	0.247	0.508	1	13	tmem131l
pparab.8	0.00010275	-1.12196	0.117	0.334	1	13	pparab
pfkfb4a.3	0.000104707	-0.682298	0.065	0.271	1	13	pfkfb4a
klhl29.8	0.000110562	-0.810949	0.221	0.474	1	13	klhl29
igf1rb.5	0.000115516	-0.773779	0.299	0.563	1	13	igf1rb
tuft1a.5	0.000117073	-0.65147	0.13	0.373	1	13	tuft1a
dennd5a.11	0.000117935	-0.701231	0.351	0.613	1	13	dennd5a
zcchc24.4	0.000122759	1.07775	0.325	0.187	1	13	zcchc24
smad3b.9	0.000122875	-0.872868	0.091	0.311	1	13	smad3b
tfeb.1	0.000122961	-0.759354	0.208	0.463	1	13	tfeb
jph1a.9	0.00013648	-0.528899	0.532	0.753	1	13	jph1a
pkp3b.1	0.000139419	-0.601588	0.247	0.518	1	13	pkp3b
msi2b.5	0.000139643	0.622967	0.909	0.929	1	13	msi2b
pmp22b.7	0.000140097	-1.15108	0.104	0.31	1	13	pmp22b
arhgap35a.6	0.000146467	-0.66867	0.429	0.675	1	13	arhgap35a
eef2k.8	0.000156835	-1.06003	0.143	0.353	1	13	eef2k
ell.4	0.000158523	-0.694763	0.143	0.385	1	13	ell
fbrsl1.4	0.000161537	-0.811795	0.104	0.324	1	13	fbrsl1
zeb1b.3	0.00016815	0.594279	0.701	0.597	1	13	zeb1b
gadd45ba.8	0.000170206	-0.737852	0.143	0.378	1	13	gadd45ba
fxyd1.7	0.000174234	-0.727995	0.208	0.468	1	13	fxyd1
phactr4a.5	0.000175267	-0.677833	0.351	0.624	1	13	phactr4a
pkib.6	0.000181155	-1.11767	0.091	0.289	1	13	pkib
ptprga.6	0.000186404	1.01204	0.545	0.44	1	13	ptprga
ncoa2.1	0.000187258	-0.605751	0.416	0.672	1	13	ncoa2
thrap3a.2	0.000190898	-0.806756	0.078	0.281	1	13	thrap3a
tpm4a.9	0.00019488	-0.678279	0.545	0.716	1	13	tpm4a
camk2g1.1	0.000197113	0.982807	0.416	0.274	1	13	camk2g1
wscd2.6	0.00020342	-0.837049	0.156	0.387	1	13	wscd2
ENSDARG00000001712.11	0.00020664	-1.41232	0.104	0.292	1	13	ENSDARG00000001712
spega.4	0.000211344	-0.482501	0.506	0.741	1	13	spega
far1.2	0.000223173	-0.553931	0.065	0.269	1	13	far1
si:ch211-200p22.4.4	0.000229918	-0.57248	0.364	0.619	1	13	si:ch211-200p22.4
si:dkey-206p8.1.3	0.000230942	-0.498581	0.39	0.68	1	13	si:dkey-206p8.1
ube2e3.4	0.000242518	-0.678669	0.364	0.609	1	13	ube2e3
pde4ca.8	0.000257289	-0.798776	0.078	0.278	1	13	pde4ca
CABZ01076275.1.7	0.000258605	-0.723746	0.143	0.369	1	13	CABZ01076275.1
adamts15a.9	0.000263508	-1.04299	0.078	0.27	1	13	adamts15a
cacna2d2a.1	0.000272363	-0.665632	0.26	0.519	1	13	cacna2d2a
arvcfb.7	0.000279673	-0.598567	0.701	0.868	1	13	arvcfb
myh14.4	0.000284248	-0.667192	0.299	0.547	1	13	myh14
gramd4b	0.000304609	-0.71988	0.065	0.253	1	13	gramd4b
mfn1b.5	0.000309056	-0.818784	0.104	0.309	1	13	mfn1b
sptb.7	0.00031593	-0.493489	0.078	0.273	1	13	sptb
srl.10	0.000319862	-0.727879	0.182	0.403	1	13	srl
dnajb6b.6	0.000322721	-0.620723	0.312	0.572	1	13	dnajb6b
slc16a1b.5	0.000329209	-0.881081	0.091	0.29	1	13	slc16a1b
slc43a2a.10	0.000330759	-1.37316	0.078	0.256	1	13	slc43a2a
crhr1.9	0.000339765	-0.408967	0.636	0.813	1	13	crhr1
dachd.9	0.000362065	-0.608165	0.506	0.723	1	13	dachd
tmsb4x.2	0.000367191	0.822615	0.312	0.177	1	13	tmsb4x
acadvl.5	0.000367991	-0.744813	0.182	0.415	1	13	acadvl
esrra.10	0.000377847	-0.964518	0.104	0.301	1	13	esrra
myzap.9	0.000387752	-0.883045	0.312	0.525	1	13	myzap
pkdcca.8	0.000404389	-0.847685	0.442	0.627	1	13	pkdcca
angpt4.9	0.000425054	-0.359968	0.377	0.651	1	13	angpt4
mgat4a.5	0.000439441	-0.469286	0.532	0.767	1	13	mgat4a
slc38a4.7	0.000457474	-0.730869	0.221	0.445	1	13	slc38a4
ctdspla.1	0.000466488	1.07771	0.312	0.184	1	13	ctdspla
coq10b.11	0.000479311	-0.568556	0.078	0.27	1	13	coq10b
ENSDARG00000101869.1	0.000495677	-0.708609	0.338	0.557	1	13	ENSDARG00000101869
ca6.4	0.000520602	-0.817396	0.091	0.279	1	13	ca6
cpne4a.4	0.000541356	-1.03396	0.091	0.267	1	13	cpne4a
ppm1bb.6	0.000550426	-0.673285	0.117	0.323	1	13	ppm1bb
creb3l3b.7	0.000553524	-0.664272	0.325	0.559	1	13	creb3l3b
pygmb.8	0.000564914	-0.694405	0.091	0.281	1	13	pygmb
bcas3.3	0.000591471	-0.502602	0.312	0.559	1	13	bcas3
fhod3b.3	0.000591527	1.14052	0.286	0.164	1	13	fhod3b
ptp4a2b.6	0.000606042	-0.810589	0.117	0.316	1	13	ptp4a2b
plxnb1a.10	0.000625607	-0.594395	0.325	0.542	1	13	plxnb1a
palld.11	0.000626317	-0.477217	0.805	0.878	1	13	palld
tenm1.3	0.00062773	-0.546878	0.247	0.488	1	13	tenm1
slc8a1a.10	0.000638548	-0.351094	1	0.993	1	13	slc8a1a
si:ch211-1e14.1.9	0.000691238	-0.886536	0.104	0.287	1	13	si:ch211-1e14.1
qki2.10	0.000717633	-0.604519	0.494	0.698	1	13	qki2
zmynd19.9	0.000720564	-0.633334	0.091	0.283	1	13	zmynd19
tnnc1a.5	0.000791359	-0.591052	0.312	0.563	1	13	tnnc1a
qkia.5	0.000829552	-0.430759	0.701	0.861	1	13	qkia
pde10a.7	0.000841067	-0.526696	0.208	0.439	1	13	pde10a
cttnbp2	0.000878733	-0.708816	0.117	0.306	1	13	cttnbp2
myoz2b.8	0.000893392	-0.464666	0.117	0.318	1	13	myoz2b
uckl1b	0.000896781	-0.694298	0.091	0.271	1	13	uckl1b
CABZ01043952.1.3	0.000898221	-0.520587	0.104	0.298	1	13	CABZ01043952.1
zfpm1.4	0.000907666	-0.386801	0.39	0.655	1	13	zfpm1
slc20a2.6	0.000941904	-0.435279	0.468	0.721	1	13	slc20a2
cspg4.8	0.000945827	-0.829264	0.273	0.479	1	13	cspg4
cirbpb.2	0.00106631	-0.593007	0.221	0.441	1	13	cirbpb
nedd4l.9	0.00107758	-0.648996	0.312	0.538	1	13	nedd4l
camkk1a.2	0.00108031	0.952053	0.286	0.169	1	13	camkk1a
ppp2r3a.4	0.00108896	-0.593747	0.234	0.458	1	13	ppp2r3a
iqsec1b.4	0.00113316	-0.792691	0.247	0.444	1	13	iqsec1b
hk1.8	0.00115131	-0.615863	0.156	0.364	1	13	hk1
lrpprc.7	0.00116785	-0.67464	0.104	0.289	1	13	lrpprc
atp11a.6	0.0011732	0.504394	0.675	0.601	1	13	atp11a
tnnt2a.6	0.00118234	-0.394587	0.727	0.897	1	13	tnnt2a
plekha6.12	0.00121109	-0.560022	0.623	0.812	1	13	plekha6
ablim1b.4	0.00131901	-0.413365	0.857	0.938	1	13	ablim1b
mbnl3.6	0.0013376	-0.589971	0.234	0.463	1	13	mbnl3
ENSDARG00000059707.3	0.00137997	0.982808	0.351	0.242	1	13	ENSDARG00000059707
atp8a2.2	0.00138463	-0.662225	0.104	0.281	1	13	atp8a2
grk4.4	0.00142902	-0.687883	0.104	0.28	1	13	grk4
mgat5.6	0.00143326	-0.563855	0.299	0.549	1	13	mgat5
afdna.4	0.00143837	-0.36379	0.597	0.814	1	13	afdna
myh9b.10	0.00150649	-0.820597	0.117	0.29	1	13	myh9b
tbc1d1.6	0.00151322	-0.70179	0.117	0.293	1	13	tbc1d1
tbc1d4.8	0.00164525	-0.714419	0.143	0.326	1	13	tbc1d4
cdh2.4	0.00168289	-0.499305	0.429	0.667	1	13	cdh2
cluha.4	0.00169695	-0.499939	0.104	0.276	1	13	cluha
dennd5b.6	0.00179098	-0.670429	0.117	0.285	1	13	dennd5b
usp2b.11	0.00180021	-0.56029	0.247	0.448	1	13	usp2b
pptc7b.8	0.00182003	-0.601318	0.091	0.262	1	13	pptc7b
lrrc75bb.4	0.00188394	-0.535931	0.104	0.275	1	13	lrrc75bb
eif4ebp3l.11	0.00189194	-0.778734	0.26	0.453	1	13	eif4ebp3l
BX537310.2.9	0.00193195	-1.21925	0.156	0.31	1	13	BX537310.2
rptor.2	0.00193446	-0.414453	0.221	0.447	1	13	rptor
rplp2l	0.00197352	0.74873	0.26	0.149	1	13	rplp2l
ralba.2	0.00198142	-0.527891	0.13	0.311	1	13	ralba
map3k15.8	0.00198812	-0.835942	0.13	0.296	1	13	map3k15
chsy1.6	0.00211063	0.740177	0.753	0.757	1	13	chsy1
zgc:154058.5	0.00213359	-0.612662	0.208	0.404	1	13	zgc:154058
ENSDARG00000074863.8	0.00213668	1.03061	0.416	0.314	1	13	ENSDARG00000074863
si:ch211-212k18.4.1	0.00215692	-0.513027	0.156	0.344	1	13	si:ch211-212k18.4
zyx.9	0.00223888	-0.473978	0.169	0.361	1	13	zyx
FO681286.1.9	0.00234265	-0.577272	0.195	0.39	1	13	FO681286.1
erbb4b.7	0.00234751	-0.602892	0.13	0.31	1	13	erbb4b
cep85l.3	0.00234757	-0.568087	0.13	0.308	1	13	cep85l
mxi1.4	0.002378	-0.682447	0.091	0.254	1	13	mxi1
ehbp1l1a.1	0.00237809	-0.641416	0.117	0.292	1	13	ehbp1l1a
dachc.5	0.00238105	-0.590135	0.195	0.388	1	13	dachc
igdcc4.2	0.00239559	-0.569917	0.195	0.392	1	13	igdcc4
ehbp1.12	0.00239969	-1.04861	0.571	0.65	1	13	ehbp1
syne2b.5	0.00241938	-0.438857	0.182	0.382	1	13	syne2b
nexn.5	0.00245547	-0.404346	0.377	0.592	1	13	nexn
ENSDARG00000057911.10	0.00247308	-1.22718	0.143	0.299	1	13	ENSDARG00000057911
coq8aa.7	0.00249406	-0.619017	0.195	0.383	1	13	coq8aa
adck1.4	0.00252561	-0.514733	0.156	0.338	1	13	adck1
sgip1a.5	0.002535	-0.578324	0.221	0.425	1	13	sgip1a
slc38a2.4	0.00258302	-0.618501	0.13	0.307	1	13	slc38a2
flnca.8	0.00265276	-0.909734	0.156	0.327	1	13	flnca
alas1.3	0.00266225	-0.454904	0.091	0.255	1	13	alas1
gpr22a.4	0.00267449	-0.355743	0.091	0.252	1	13	gpr22a
tbx5a.6	0.00268479	0.760958	0.468	0.377	1	13	tbx5a
xpr1a.6	0.00268676	-0.410345	0.169	0.365	1	13	xpr1a
dusp8a.12	0.00279042	-0.46435	0.117	0.293	1	13	dusp8a
ENSDARG00000076547.8	0.00281594	-0.54059	0.117	0.293	1	13	ENSDARG00000076547
palm2akap2.5	0.00284791	-0.601246	0.13	0.309	1	13	palm2akap2
ENSDARG00000042213.6	0.00285336	-0.547755	0.26	0.464	1	13	ENSDARG00000042213
tiparp.4	0.00287324	-0.557145	0.143	0.329	1	13	tiparp
eno1a.8	0.00292052	-0.521396	0.221	0.422	1	13	eno1a
rock2a.6	0.00295346	-0.338198	0.312	0.535	1	13	rock2a
pdk2a.8	0.00296572	-0.622178	0.273	0.464	1	13	pdk2a
zbtb20.8	0.00300343	0.565484	0.727	0.685	1	13	zbtb20
adipor2.7	0.00300567	-0.366391	0.169	0.359	1	13	adipor2
tnika.9	0.00305278	-0.535058	0.286	0.492	1	13	tnika
eno3.1	0.00309172	-0.443131	0.182	0.379	1	13	eno3
kank3.7	0.00310234	-0.630255	0.247	0.45	1	13	kank3
kif1b.7	0.00311363	-0.345822	0.169	0.362	1	13	kif1b
lipeb.6	0.00314532	-0.476765	0.143	0.322	1	13	lipeb
lama5.5	0.00314747	-0.590032	0.156	0.331	1	13	lama5
plxnb2a.4	0.00320898	-0.626811	0.312	0.515	1	13	plxnb2a
ENSDARG00000046157	0.00324527	0.781394	0.26	0.157	1	13	ENSDARG00000046157
pik3ip1.6	0.00326004	-0.700988	0.117	0.28	1	13	pik3ip1
mef2ca.2	0.00334851	-0.345489	0.286	0.514	1	13	mef2ca
efnb3a.3	0.00336039	-0.561485	0.169	0.35	1	13	efnb3a
skia.2	0.00361631	1.0066	0.286	0.188	1	13	skia
alcama.8	0.00366223	-0.503768	0.481	0.646	1	13	alcama
nudt4a.6	0.0038188	-0.66627	0.156	0.327	1	13	nudt4a
itfg1	0.0039541	-0.602869	0.104	0.259	1	13	itfg1
arhgap21a.2	0.00398278	-0.583153	0.117	0.282	1	13	arhgap21a
csrp3.8	0.00402394	-0.62941	0.312	0.505	1	13	csrp3
peak1.1	0.0041165	-0.374191	0.117	0.284	1	13	peak1
ptpn4a.4	0.00415317	-0.567049	0.104	0.257	1	13	ptpn4a
specc1.8	0.00416033	-0.642227	0.208	0.391	1	13	specc1
casz1.8	0.00421311	-0.478139	0.377	0.594	1	13	casz1
scaf4b	0.00427236	-0.335472	0.117	0.288	1	13	scaf4b
nrip1a.2	0.00447003	-0.270923	0.169	0.362	1	13	nrip1a
kat6b.3	0.00462802	-0.46924	0.143	0.322	1	13	kat6b
akap13.7	0.00469787	-0.362153	0.519	0.722	1	13	akap13
angpt1.7	0.00482129	-0.406008	0.558	0.744	1	13	angpt1
pfkpb.9	0.0048818	-0.474056	0.273	0.474	1	13	pfkpb
stau2.2	0.00488802	-0.342658	0.234	0.442	1	13	stau2
sema5a.8	0.00492031	-0.432552	0.299	0.511	1	13	sema5a
ptp4a3a.8	0.00496867	-0.64511	0.26	0.445	1	13	ptp4a3a
bzw2.2	0.00503484	-0.57856	0.13	0.287	1	13	bzw2
ubl3a.1	0.00549915	-0.585544	0.104	0.253	1	13	ubl3a
myo18ab.6	0.00558317	-0.386949	0.558	0.762	1	13	myo18ab
ENSDARG00000070174.5	0.00558822	-0.435642	0.208	0.402	1	13	ENSDARG00000070174
rpl8.3	0.00563024	1.0192	0.312	0.215	1	13	rpl8
tln1.5	0.00580913	-0.335998	0.325	0.545	1	13	tln1
gramd4a.7	0.00588649	-0.569226	0.247	0.426	1	13	gramd4a
slco3a1.6	0.0061048	-0.443459	0.506	0.68	1	13	slco3a1
ncs1b.11	0.00613548	-0.656555	0.13	0.281	1	13	ncs1b
hdac9b.6	0.00614159	-0.450629	0.286	0.483	1	13	hdac9b
ank2b.5	0.00621852	-0.301148	0.935	0.957	1	13	ank2b
CR589876.1.9	0.00663354	0.513922	0.519	0.383	1	13	CR589876.1
lrig1.5	0.00665054	-0.451427	0.221	0.403	1	13	lrig1
si:ch211-196l7.4.3	0.00676141	-0.264382	0.169	0.346	1	13	si:ch211-196l7.4
cdh13.5	0.00694186	-0.410069	0.195	0.372	1	13	cdh13
fhl1a.7	0.00697756	-0.450594	0.338	0.531	1	13	fhl1a
tead3a.4	0.00707905	-0.555723	0.182	0.352	1	13	tead3a
twf2a.8	0.00711986	-0.318047	0.143	0.307	1	13	twf2a
mylk2.5	0.00717983	-0.355289	0.273	0.498	1	13	mylk2
pcbp4.9	0.0075754	-0.29981	0.935	0.974	1	13	pcbp4
nedd9.10	0.00768886	-0.622141	0.143	0.299	1	13	nedd9
galnt2.3	0.00771419	-0.391945	0.182	0.355	1	13	galnt2
vdrb.3	0.00781966	-0.474011	0.156	0.318	1	13	vdrb
slc2a1b.8	0.00783097	-0.341011	0.156	0.322	1	13	slc2a1b
fstl1b.8	0.00784464	0.558609	0.506	0.422	1	13	fstl1b
msi2a.8	0.00801003	-0.390564	0.117	0.264	1	13	msi2a
rnf207b.3	0.0080976	-0.341159	0.208	0.39	1	13	rnf207b
pde3b.7	0.00817148	-0.306747	0.662	0.784	1	13	pde3b
rpl14	0.00824154	0.946739	0.273	0.185	1	13	rpl14
sesn1.9	0.00825158	-0.416191	0.26	0.429	1	13	sesn1
ccdc141.7	0.0083789	-0.394413	0.403	0.601	1	13	ccdc141
aopep.9	0.00861543	-0.402009	0.558	0.733	1	13	aopep
bcr.3	0.00876453	0.810712	0.39	0.307	1	13	bcr
ampd3b.2	0.00900631	-0.575121	0.195	0.355	1	13	ampd3b
slmapa.5	0.00913614	-0.330176	0.208	0.392	1	13	slmapa
arhgef12b.4	0.00919801	-0.293657	0.156	0.319	1	13	arhgef12b
psme4b.1	0.00969135	-0.414231	0.182	0.349	1	13	psme4b
usp13.1	0.00993104	-0.354898	0.221	0.407	1	13	usp13
