## Supplementary Table T8 for "Cited4a limits cardiomyocyte dedifferentiation and proliferation during zebrafish heart regeneration" (part 1 of 2)

### Sheet: CM0 GO terms
Category	ID	Name	Source	p-value	q-value Bonferroni	q-value FDR B&H	q-value FDR B&Y	Hit Count in Query List	Hit Count in Genome	Hit in Query List
GO: Biological Process	GO:0032870	cellular response to hormone stimulus		6.71e-11	3.25e-07	2.34e-07	2.12e-06	36	754	PDE3B,PDK2,PDK4,ADCY6,MEF2C,UCP2,EEF2K,FBXO32,BAIAP2,FOXO1,SRSF3,PPARA,AR,CRHR1,NCOR1,IGF1R,ASIP,TP63,PRKCA,IRS2,ATP1A1,IL13RA1,INSR,IRS1,PTK2,GHR,LPIN1,PPARGC1A,TBC1D4,ADIPOR2,NR1D2,EGLN2,RARG,NR3C1,THRB,OSMR
GO: Biological Process	GO:0003013	circulatory system process		9.66e-11	4.68e-07	2.34e-07	2.12e-06	38	842	KCNMB2,PCSK5,HIF1A,ADCY6,SVEP1,SLC38A2,SCN10A,FBXO32,HSD11B2,AKAP6,MYOT,ANGPT1,SGCD,HCN3,PPARA,MYZAP,AR,PRKCA,CORIN,ATP1A1,ATP1A4,SCN3B,INSR,HCN2,PTK2,GJA5,MYLK3,NAV2,CACNA1G,SLC38A3,TBXAS1,HCN4,CASQ2,NR3C1,PTP4A3,THRB,GRIP2,SMAD3
GO: Biological Process	GO:0071495	cellular response to endogenous stimulus		9.62e-10	4.66e-06	1.19e-06	1.08e-05	59	1879	HIF1A,PDE3B,PDK2,PDK4,ADCY6,MEF2C,RYR3,UCP2,EEF2K,ULK1,FBXO32,BAIAP2,AKAP6,FOXO1,SRSF3,ANGPT1,HCN3,CPEB3,PPARA,ADGRA2,AR,CRHR1,NCOR1,IGF1R,ASIP,TP63,PRKCA,TMEM108,IRS2,ATP1A1,LZTS2,IL13RA1,INSR,IRS1,HCN2,SESN1,PTK2,GHR,LPIN1,PPARGC1A,GJA5,NEO1,TBC1D4,ZMIZ2,ADIPOR2,NR1D2,EGLN2,TCF7L2,RARG,HCN4,CASQ2,NR3C1,KLF16,PTP4A3,THRB,FSTL1,RBPMS2,OSMR,SMAD3
GO: Biological Process	GO:0014896	muscle hypertrophy		1.07e-09	5.19e-06	1.19e-06	1.08e-05	15	142	MEF2C,FBXO32,AKAP6,FOXO1,PPARA,AR,PDLIM5,MLIP,EIF4EBP3,PRKCA,PTK2,JARID2,NR3C1,TIAM1,SMAD3
GO: Biological Process	GO:0009725	response to hormone		1.23e-09	5.94e-06	1.19e-06	1.08e-05	42	1092	PDE3B,PDK2,PDK4,ME1,ADCY6,MEF2C,UCP2,EEF2K,FBXO32,BAIAP2,HSD11B2,FOXO1,SRSF3,PPARA,AR,CRHR1,NCOR1,IGF1R,ASIP,TP63,PRKCA,IRS2,ATP1A1,IL13RA1,INSR,IRS1,PTK2,GHR,LPIN1,PPARGC1A,TBC1D4,BSG,ADIPOR2,NR1D2,EGLN2,RARG,SLC26A5,NR3C1,CITED4,THRB,PAPPA,OSMR
GO: Biological Process	GO:0003012	muscle system process		3.1e-09	1.5e-05	2.5e-06	2.27e-05	28	555	MEF2C,RYR3,SCN10A,FBXO32,UTRN,AKAP6,FOXO1,MYOT,SGCD,PPARA,LMOD2,AR,PDLIM5,MLIP,EIF4EBP3,PRKCA,ATP1A1,SCN3B,PTK2,JARID2,GJA5,CACNA1G,HCN4,CASQ2,NR3C1,TIAM1,GRIP2,SMAD3
GO: Biological Process	GO:0008015	blood circulation		4.23e-09	2.05e-05	2.93e-06	2.65e-05	33	756	KCNMB2,PCSK5,HIF1A,ADCY6,SCN10A,FBXO32,HSD11B2,AKAP6,MYOT,ANGPT1,SGCD,HCN3,PPARA,MYZAP,AR,PRKCA,CORIN,ATP1A1,SCN3B,HCN2,PTK2,GJA5,MYLK3,NAV2,CACNA1G,TBXAS1,HCN4,CASQ2,NR3C1,PTP4A3,THRB,GRIP2,SMAD3
GO: Biological Process	GO:0014897	striated muscle hypertrophy		6.6e-09	3.2e-05	3.81e-06	3.45e-05	14	138	MEF2C,FBXO32,AKAP6,FOXO1,PPARA,AR,PDLIM5,MLIP,PRKCA,PTK2,JARID2,NR3C1,TIAM1,SMAD3
GO: Biological Process	GO:0044057	regulation of system process		7.07e-09	3.43e-05	3.81e-06	3.45e-05	34	813	KCNMB2,HIF1A,S1PR2,MEF2C,NLGN4X,SCN10A,FBXO32,BAIAP2,VDR,AKAP6,FOXO1,HCN3,PPARA,CRHR1,MLIP,EIF4EBP3,PRKCA,CORIN,TMEM108,ATP1A1,SCN3B,HCN2,PTK2,LPIN1,JARID2,GJA5,CACNA1G,TBXAS1,HCN4,CASQ2,NR3C1,THRB,GRIP2,SMAD3
GO: Biological Process	GO:0014743	regulation of muscle hypertrophy		8.46e-09	4.1e-05	3.93e-06	3.56e-05	12	97	MEF2C,FBXO32,AKAP6,FOXO1,PPARA,MLIP,EIF4EBP3,PRKCA,PTK2,JARID2,NR3C1,SMAD3
GO: Biological Process	GO:0086018	SA node cell to atrial cardiac muscle cell signaling		9.74e-09	4.72e-05	3.93e-06	3.56e-05	6	13	HCN3,SCN3B,HCN2,GJA5,CACNA1G,HCN4
GO: Biological Process	GO:0086015	SA node cell action potential		9.74e-09	4.72e-05	3.93e-06	3.56e-05	6	13	HCN3,SCN3B,HCN2,GJA5,CACNA1G,HCN4
GO: Biological Process	GO:0086070	SA node cell to atrial cardiac muscle cell communication		1.69e-08	8.16e-05	6.28e-06	5.69e-05	6	14	HCN3,SCN3B,HCN2,GJA5,CACNA1G,HCN4
GO: Biological Process	GO:0046320	regulation of fatty acid oxidation		1.85e-08	8.97e-05	6.41e-06	5.81e-05	9	49	ACACB,ACADVL,PDK4,PPARA,CPT1A,IRS2,IRS1,PPARGC1A,MLYCD
GO: Biological Process	GO:0086019	cell-cell signaling involved in cardiac conduction		3e-08	0.000145	9.69e-06	8.78e-05	8	37	SCN10A,HCN3,SCN3B,HCN2,GJA5,CACNA1G,HCN4,CASQ2
GO: Biological Process	GO:0060998	regulation of dendritic spine development		3.61e-08	0.000175	1.09e-05	9.9e-05	11	89	MEF2C,EEF2K,BAIAP2,FOXO6,CPEB3,STAU2,TANC2,KALRN,NR3C1,TIAM1,PAFAH1B1
GO: Biological Process	GO:0003300	cardiac muscle hypertrophy		3.96e-08	0.000192	1.13e-05	0.000102	13	134	MEF2C,FBXO32,AKAP6,FOXO1,PPARA,PDLIM5,MLIP,PRKCA,PTK2,JARID2,NR3C1,TIAM1,SMAD3
GO: Biological Process	GO:0010611	regulation of cardiac muscle hypertrophy		5.12e-08	0.000248	1.38e-05	0.000125	11	92	MEF2C,FBXO32,AKAP6,FOXO1,PPARA,MLIP,PRKCA,PTK2,JARID2,NR3C1,SMAD3
GO: Biological Process	GO:0099173	postsynapse organization		6.11e-08	0.000296	1.56e-05	0.000141	18	279	NLGN4X,EEF2K,BAIAP2,NLGN4Y,DGKZ,PDLIM5,IGF1R,STAU2,TMEM108,TANC1,TANC2,INSR,KALRN,LAMA5,TIAM1,PAFAH1B1,GRIP2,MARK2
GO: Biological Process	GO:0050808	synapse organization		6.98e-08	0.000338	1.69e-05	0.000153	28	642	PLXNB2,MEF2C,NLGN4X,EEF2K,BAIAP2,UTRN,MYOT,NLGN4Y,PPFIBP2,DGKZ,PDLIM5,IGF1R,STAU2,PRKCA,TMEM108,TANC1,PDZRN3,TANC2,INSR,PTK2,KALRN,LAMA5,EFNB3,TIAM1,PAFAH1B1,GRIP2,MARK2,IGSF21
GO: Biological Process	GO:0010906	regulation of glucose metabolic process		9.32e-08	0.000451	2.06e-05	0.000187	13	144	HIF1A,ACACB,PDK2,PDK4,FOXO1,PPARA,IRS2,INSR,IRS1,PPARGC1A,TCF7L2,NR3C1,MLYCD
GO: Biological Process	GO:0007610	behavior		9.36e-08	0.000453	2.06e-05	0.000187	37	1038	HIF1A,STRBP,ZDHHC8,MEF2C,NLGN4X,SCN10A,ARRDC3,FBXO32,SGIP1,MYOT,FOXO6,NLGN4Y,CPEB3,PPARA,CPT1A,SPECC1,AR,CRHR1,NCOR1,SLC18A2,ASIP,PRKCA,TANC1,NDRG4,INSR,GJA5,NAV2,NR1D2,CA6,FOXP2,KALRN,NR3C1,USP2,THRB,EFNB3,PAFAH1B1,PAPPA
GO: Biological Process	GO:0007169	cell surface receptor protein tyrosine kinase signaling pathway		1.35e-07	0.000654	2.85e-05	0.000258	31	788	HIF1A,HIP1,PDK2,PDK4,SVEP1,ANGPT4,ULK1,BAIAP2,FOXO1,SRSF3,ANGPT1,ADGRA2,AR,TIPARP,IGF1R,PRKCA,TMEM108,IRS2,NDRG4,INSR,ANKS1B,IRS1,PTK2,GHR,TCF7L2,KALRN,CBLB,PTP4A3,EFNB3,TIAM1,PAPPA
GO: Biological Process	GO:0019395	fatty acid oxidation		1.49e-07	0.000722	3.01e-05	0.000273	12	125	ACACB,ACADVL,PDK4,PPARA,CPT1A,CRAT,IRS2,ACSM1,IRS1,PPARGC1A,ADIPOR2,MLYCD
GO: Biological Process	GO:0060101	negative regulation of phagocytosis, engulfment		1.69e-07	0.000816	3.26e-05	0.000296	4	5	SIGLEC7,SIGLEC9,SIGLEC8,SIGLEC12
GO: Biological Process	GO:0019216	regulation of lipid metabolic process		1.76e-07	0.000854	3.28e-05	0.000298	23	475	PDE3B,ACACB,ACADVL,PDK2,PDK4,PIK3IP1,CRTC3,DGKZ,PPARA,CPT1A,NCOR1,IGF1R,IRS2,ATP1A1,IRS1,PTK2,LPIN1,PPARGC1A,NR1D2,TCF7L2,NR3C1,MLYCD,THRB
GO: Biological Process	GO:0086065	cell communication involved in cardiac conduction		2.38e-07	0.00115	4.27e-05	0.000387	9	65	SCN10A,HCN3,ATP1A1,SCN3B,HCN2,GJA5,CACNA1G,HCN4,CASQ2
GO: Biological Process	GO:0034440	lipid oxidation		2.71e-07	0.00131	4.69e-05	0.000425	12	132	ACACB,ACADVL,PDK4,PPARA,CPT1A,CRAT,IRS2,ACSM1,IRS1,PPARGC1A,ADIPOR2,MLYCD
GO: Biological Process	GO:0060999	positive regulation of dendritic spine development		3.54e-07	0.00172	5.87e-05	0.000532	9	68	EEF2K,BAIAP2,FOXO6,CPEB3,STAU2,KALRN,NR3C1,TIAM1,PAFAH1B1
GO: Biological Process	GO:0060537	muscle tissue development		3.63e-07	0.00176	5.87e-05	0.000532	28	696	CENPF,MEF2C,RYR3,FBXO32,AKAP6,FOXO1,MYOT,ANGPT1,SGCD,MYO18A,PPARA,PDLIM5,TIPARP,TP63,NEXN,NDRG4,JARID2,PPARGC1A,GJA5,MYLK3,CACNA1G,NR1D2,TCF7L2,FOXP2,HCN4,NR3C1,USP2,SMAD3
GO: Biological Process	GO:0097061	dendritic spine organization		4.3e-07	0.00208	6.46e-05	0.000585	11	113	EEF2K,BAIAP2,PDLIM5,IGF1R,STAU2,TANC1,TANC2,INSR,KALRN,TIAM1,PAFAH1B1
GO: Biological Process	GO:0009755	hormone-mediated signaling pathway		4.37e-07	0.00212	6.46e-05	0.000585	15	222	PPARA,AR,CRHR1,NCOR1,ASIP,TP63,IL13RA1,GHR,ADIPOR2,NR1D2,EGLN2,RARG,NR3C1,THRB,OSMR
GO: Biological Process	GO:0060996	dendritic spine development		4.4e-07	0.00213	6.46e-05	0.000585	12	138	MEF2C,EEF2K,BAIAP2,FOXO6,CPEB3,PDLIM5,STAU2,TANC2,KALRN,NR3C1,TIAM1,PAFAH1B1
GO: Biological Process	GO:1905154	negative regulation of membrane invagination		5e-07	0.00242	7.07e-05	0.000641	4	6	SIGLEC7,SIGLEC9,SIGLEC8,SIGLEC12
GO: Biological Process	GO:0046321	positive regulation of fatty acid oxidation		5.11e-07	0.00247	7.07e-05	0.000641	6	23	PPARA,CPT1A,IRS2,IRS1,PPARGC1A,MLYCD
GO: Biological Process	GO:0006631	fatty acid metabolic process		5.83e-07	0.00282	7.85e-05	0.000711	22	470	ACACB,ACADVL,PDK2,PDK4,PPARA,CPT1A,CRAT,NCOR1,ACSM4,IRS2,ACSM6,ACSM1,IRS1,LPIN1,PPARGC1A,ACSM5,ADIPOR2,TBXAS1,MLYCD,LIPE,ACSM2A,ACSM2B
GO: Biological Process	GO:0086012	membrane depolarization during cardiac muscle cell action potential		6.73e-07	0.00326	8.81e-05	0.000799	6	24	SCN10A,SCN3B,HCN2,GJA5,CACNA1G,HCN4
GO: Biological Process	GO:0007155	cell adhesion		8.25e-07	0.004	0.000105	0.000953	49	1735	PCSK5,PDE3B,PLXNB2,SVEP1,NLGN4X,CD99,BAIAP2,UTRN,MYOT,ANGPT1,PODXL,NLGN4Y,MYO18A,SIGLEC16,PPARA,PDLIM5,SIGLEC7,PRKCA,SIGLEC11,IL2RG,NEXN,IL6R,IL12RB1,CTNNAL1,ZBTB16,SIGLEC9,SIGLEC8,SIGLEC5,PTK2,NEO1,BSG,SIGLEC10,TMEM131L,TLN2,IL23R,SIGLEC12,SIGLEC14,LAMA5,PELI1,SEMA5A,CBLB,EFNB3,TIAM1,LMO7,CD33,SIGLEC6,IGSF21,PCDH7,SMAD3
GO: Biological Process	GO:0005975	carbohydrate metabolic process		1.11e-06	0.00539	0.000136	0.00124	26	651	HIF1A,ACACB,PDK2,PDK4,ME1,PHKA2,PHKB,PHKG1,UCP2,FOXO1,SPATA20,ST3GAL3,PPARA,CPT1A,NCOR1,ST6GALNAC3,IRS2,G6PC1,INSR,IRS1,PPARGC1A,BPGM,TCF7L2,B3GLCT,NR3C1,MLYCD
GO: Biological Process	GO:0031998	regulation of fatty acid beta-oxidation		1.13e-06	0.00545	0.000136	0.00124	6	26	ACACB,PPARA,CPT1A,IRS2,IRS1,MLYCD
GO: Biological Process	GO:0007619	courtship behavior		1.15e-06	0.00559	0.000136	0.00124	4	7	NLGN4X,NLGN4Y,AR,THRB
GO: Biological Process	GO:0106027	neuron projection organization		1.29e-06	0.00622	0.000148	0.00134	11	126	EEF2K,BAIAP2,PDLIM5,IGF1R,STAU2,TANC1,TANC2,INSR,KALRN,TIAM1,PAFAH1B1
GO: Biological Process	GO:0007167	enzyme-linked receptor protein signaling pathway		1.56e-06	0.00755	0.000176	0.00159	39	1263	HIF1A,HIP1,PDK2,PDK4,SVEP1,ANGPT4,ULK1,BAIAP2,FOXO1,SRSF3,ANGPT1,PPARA,ADGRA2,AR,TIPARP,IGF1R,PRKCA,TMEM108,IRS2,LZTS2,NDRG4,INSR,ANKS1B,IRS1,PTK2,GHR,NEO1,ZMIZ2,TCF7L2,RARG,KALRN,CBLB,PTP4A3,EFNB3,FSTL1,TIAM1,RBPMS2,PAPPA,SMAD3
GO: Biological Process	GO:0032869	cellular response to insulin stimulus		1.6e-06	0.00776	0.000176	0.0016	16	279	PDE3B,PDK2,PDK4,UCP2,EEF2K,BAIAP2,FOXO1,SRSF3,IGF1R,PRKCA,IRS2,INSR,IRS1,GHR,LPIN1,TBC1D4
GO: Biological Process	GO:0071375	cellular response to peptide hormone stimulus		1.68e-06	0.00813	0.000181	0.00164	19	386	PDE3B,PDK2,PDK4,ADCY6,UCP2,EEF2K,BAIAP2,FOXO1,SRSF3,CRHR1,IGF1R,PRKCA,IRS2,INSR,IRS1,PTK2,GHR,LPIN1,TBC1D4
GO: Biological Process	GO:0043502	regulation of muscle adaptation		1.75e-06	0.00848	0.000183	0.00166	11	130	MEF2C,FBXO32,AKAP6,FOXO1,PPARA,MLIP,PRKCA,PTK2,JARID2,NR3C1,SMAD3
GO: Biological Process	GO:0032868	response to insulin		1.78e-06	0.00861	0.000183	0.00166	18	351	PDE3B,PDK2,PDK4,UCP2,EEF2K,BAIAP2,HSD11B2,FOXO1,SRSF3,PPARA,IGF1R,PRKCA,IRS2,INSR,IRS1,GHR,LPIN1,TBC1D4
GO: Biological Process	GO:0006006	glucose metabolic process		1.95e-06	0.00945	0.000193	0.00175	15	250	HIF1A,ACACB,PDK2,PDK4,FOXO1,PPARA,CPT1A,IRS2,G6PC1,INSR,IRS1,PPARGC1A,TCF7L2,NR3C1,MLYCD
GO: Biological Process	GO:0061001	regulation of dendritic spine morphogenesis		1.96e-06	0.00947	0.000193	0.00175	8	62	EEF2K,BAIAP2,PDLIM5,STAU2,TANC2,KALRN,TIAM1,PAFAH1B1
GO: Biological Process	GO:0060562	epithelial tube morphogenesis		2.01e-06	0.00976	0.000195	0.00177	24	588	HIF1A,CENPF,LGR4,S1PR2,PLXNB2,MEF2C,FOXI1,VDR,ANGPT1,PODXL,AR,PHACTR4,ATP1A1,LZTS2,NDRG4,NEO1,BSG,RARG,GRK4,LAMA5,SEMA5A,NR3C1,LMO7,SMAD3
GO: Biological Process	GO:0048878	chemical homeostasis		2.09e-06	0.0101	0.000198	0.0018	40	1328	HIF1A,PDE3B,PDK2,PDK4,ADCY6,RYR3,UCP2,FOXI1,VDR,AKAP6,FOXO1,SGCD,RALY,NCOR1,IGF1R,SLC18A2,PRKCA,CORIN,IRS2,ATP1A1,ATP1A4,SLC12A7,G6PC1,INSR,ACSM1,IRS1,PTK2,INPP4B,PPARGC1A,NEO1,SLC38A3,ADIPOR2,NR1D2,TBXAS1,TCF7L2,CASQ2,NR3C1,NCS1,TIAM1,ACSM2A
GO: Biological Process	GO:0043500	muscle adaptation		2.13e-06	0.0103	0.000199	0.0018	12	160	MEF2C,FBXO32,AKAP6,FOXO1,PPARA,AR,MLIP,PRKCA,PTK2,JARID2,NR3C1,SMAD3
GO: Biological Process	GO:0010907	positive regulation of glucose metabolic process		2.21e-06	0.0107	0.000202	0.00183	8	63	HIF1A,FOXO1,PPARA,IRS2,INSR,IRS1,PPARGC1A,TCF7L2
GO: Biological Process	GO:0003002	regionalization		2.39e-06	0.0116	0.000215	0.00194	30	856	PCSK5,HIF1A,CENPF,MEF2C,RYR3,VDR,SGCD,CHSY1,AR,NCOR1,IGF1R,TP63,GLCE,ATP1A1,LZTS2,TCF7L1,NDRG4,GADD45B,ZBTB16,SESN1,PTK2,NEO1,ZMIZ2,TCF7L2,RARG,GRK4,LAMA5,FSTL1,LMO7,SMAD3
GO: Biological Process	GO:0048729	tissue morphogenesis		2.53e-06	0.0122	0.000223	0.00202	36	1141	HIF1A,CENPF,LGR4,S1PR2,PLXNB2,MEF2C,FBXO32,FOXF2,FOXI1,VDR,ANGPT1,PODXL,MYO18A,CHSY1,AR,IGF1R,TP63,PHACTR4,ATP1A1,LZTS2,TCF7L1,NDRG4,PTK2,NEO1,BSG,SYNE2,RARG,GRK4,LAMA5,SEMA5A,NR3C1,TIAM1,LMO7,ARHGAP12,PAFAH1B1,SMAD3
GO: Biological Process	GO:0030258	lipid modification		2.67e-06	0.0129	0.000227	0.00205	14	224	ACACB,ACADVL,PDK4,DGKZ,PPARA,CPT1A,CRAT,IRS2,ACSM1,IRS1,INPP4B,PPARGC1A,ADIPOR2,MLYCD
GO: Biological Process	GO:0006637	acyl-CoA metabolic process		2.72e-06	0.0132	0.000227	0.00205	10	110	ACACB,PDK2,PDK4,ACSM4,ACSM6,ACSM1,ACSM5,MLYCD,ACSM2A,ACSM2B
GO: Biological Process	GO:0035383	thioester metabolic process		2.72e-06	0.0132	0.000227	0.00205	10	110	ACACB,PDK2,PDK4,ACSM4,ACSM6,ACSM1,ACSM5,MLYCD,ACSM2A,ACSM2B
GO: Biological Process	GO:0034330	cell junction organization		2.79e-06	0.0135	0.000229	0.00207	32	955	PLXNB2,MEF2C,SVEP1,NLGN4X,EEF2K,BAIAP2,UTRN,MYOT,NLGN4Y,PPFIBP2,DGKZ,PDLIM5,IGF1R,STAU2,PRKCA,TMEM108,TANC1,PDZRN3,TANC2,INSR,PTK2,GJA5,TLN2,KALRN,LAMA5,EFNB3,TIAM1,PAFAH1B1,GRIP2,MARK2,IGSF21,SMAD3
GO: Biological Process	GO:0019217	regulation of fatty acid metabolic process		2.93e-06	0.0142	0.000229	0.00207	11	137	ACACB,ACADVL,PDK2,PDK4,PPARA,CPT1A,NCOR1,IRS2,IRS1,PPARGC1A,MLYCD
GO: Biological Process	GO:0061337	cardiac conduction		2.95e-06	0.0143	0.000229	0.00207	10	111	SCN10A,HCN3,CORIN,ATP1A1,SCN3B,HCN2,GJA5,CACNA1G,HCN4,CASQ2
GO: Biological Process	GO:0042593	glucose homeostasis		2.97e-06	0.0144	0.000229	0.00207	18	364	HIF1A,PDE3B,PDK2,PDK4,UCP2,FOXO1,IGF1R,SLC18A2,IRS2,SLC12A7,G6PC1,INSR,IRS1,PPARGC1A,ADIPOR2,TCF7L2,TIAM1,ACSM2A
GO: Biological Process	GO:0090257	regulation of muscle system process		3e-06	0.0145	0.000229	0.00207	17	328	MEF2C,SCN10A,FBXO32,AKAP6,FOXO1,PPARA,MLIP,EIF4EBP3,PRKCA,ATP1A1,PTK2,JARID2,GJA5,HCN4,CASQ2,NR3C1,SMAD3
GO: Biological Process	GO:0019318	hexose metabolic process		3.02e-06	0.0146	0.000229	0.00207	16	293	HIF1A,ACACB,PDK2,PDK4,FOXO1,PPARA,CPT1A,IRS2,G6PC1,INSR,IRS1,PPARGC1A,TCF7L2,B3GLCT,NR3C1,MLYCD
GO: Biological Process	GO:0033500	carbohydrate homeostasis		3.08e-06	0.0149	0.00023	0.00208	18	365	HIF1A,PDE3B,PDK2,PDK4,UCP2,FOXO1,IGF1R,SLC18A2,IRS2,SLC12A7,G6PC1,INSR,IRS1,PPARGC1A,ADIPOR2,TCF7L2,TIAM1,ACSM2A
GO: Biological Process	GO:0061003	positive regulation of dendritic spine morphogenesis		3.4e-06	0.0165	0.000249	0.00226	6	31	EEF2K,BAIAP2,STAU2,KALRN,TIAM1,PAFAH1B1
GO: Biological Process	GO:0032787	monocarboxylic acid metabolic process		3.59e-06	0.0174	0.000259	0.00235	27	738	HIF1A,ACACB,ACADVL,PDK2,PDK4,ME1,UCP2,PPARA,CPT1A,CRAT,NCOR1,ACSM4,IRS2,ACSM6,INSR,ACSM1,IRS1,LPIN1,PPARGC1A,BPGM,ACSM5,ADIPOR2,TBXAS1,MLYCD,LIPE,ACSM2A,ACSM2B
GO: Biological Process	GO:0002009	morphogenesis of an epithelium		4.11e-06	0.0199	0.000293	0.00265	32	973	HIF1A,CENPF,LGR4,S1PR2,PLXNB2,MEF2C,FOXF2,FOXI1,VDR,ANGPT1,PODXL,AR,IGF1R,TP63,PHACTR4,ATP1A1,LZTS2,NDRG4,PTK2,NEO1,BSG,SYNE2,RARG,GRK4,LAMA5,SEMA5A,NR3C1,TIAM1,LMO7,ARHGAP12,PAFAH1B1,SMAD3
GO: Biological Process	GO:0030029	actin filament-based process		4.28e-06	0.0208	0.000301	0.00273	32	975	HIP1,CDC42EP4,S1PR2,MEF2C,EEF2K,BAIAP2,AKAP6,MYOT,SGCD,MYO18A,LMOD2,SPECC1,PDLIM5,RHPN2,PHACTR4,STAU2,ATP1A1,SCN3B,SMTNL2,SIGLEC15,LPIN1,GJA5,MYLK3,SYNE2,CACNA1G,HCN4,SEMA5A,CASQ2,ARHGAP12,PAFAH1B1,CGNL1,SMAD3
GO: Biological Process	GO:0043434	response to peptide hormone		4.84e-06	0.0235	0.000335	0.00304	22	535	PDE3B,PDK2,PDK4,ADCY6,UCP2,EEF2K,BAIAP2,HSD11B2,FOXO1,SRSF3,PPARA,CRHR1,IGF1R,PRKCA,IRS2,INSR,IRS1,PTK2,GHR,LPIN1,TBC1D4,BSG
GO: Biological Process	GO:0071417	cellular response to organonitrogen compound		5.1e-06	0.0247	0.000346	0.00314	29	843	PDE3B,PDK2,PDK4,ADCY6,MEF2C,RYR3,UCP2,EEF2K,BAIAP2,AKAP6,FOXO1,SRSF3,HCN3,CPEB3,CRHR1,IGF1R,PRKCA,IRS2,INSR,IRS1,HCN2,SESN1,PTK2,GHR,LPIN1,TBC1D4,HCN4,CASQ2,KLF16
GO: Biological Process	GO:0098739	import across plasma membrane		5.15e-06	0.0249	0.000346	0.00314	14	237	SLC43A2,SLC38A2,SCN10A,IRS2,ATP1A1,ATP1A4,SLC12A7,HCN2,KCNJ14,CACNA1G,SLC38A3,HCN4,SLC38A4,KCNH3
GO: Biological Process	GO:0009062	fatty acid catabolic process		5.96e-06	0.0289	0.000395	0.00358	10	120	ACACB,ACADVL,PPARA,CPT1A,CRAT,IRS2,IRS1,LPIN1,MLYCD,LIPE
GO: Biological Process	GO:0048659	smooth muscle cell proliferation		6.24e-06	0.0302	0.000408	0.0037	14	241	HIF1A,S1PR2,NDRG2,MEF2C,FOXO1,IGF1R,PRKCA,NDRG4,IL6R,PTK2,PPARGC1A,TCF7L2,KALRN,RBPMS2
GO: Biological Process	GO:0007389	pattern specification process		6.45e-06	0.0313	0.000416	0.00377	30	900	PCSK5,HIF1A,CENPF,MEF2C,RYR3,VDR,SGCD,CHSY1,AR,NCOR1,IGF1R,TP63,GLCE,ATP1A1,LZTS2,TCF7L1,NDRG4,GADD45B,ZBTB16,SESN1,PTK2,NEO1,ZMIZ2,TCF7L2,RARG,GRK4,LAMA5,FSTL1,LMO7,SMAD3
GO: Biological Process	GO:0006109	regulation of carbohydrate metabolic process		6.54e-06	0.0317	0.000416	0.00377	14	242	HIF1A,ACACB,PDK2,PDK4,FOXO1,PPARA,NCOR1,IRS2,INSR,IRS1,PPARGC1A,TCF7L2,NR3C1,MLYCD
GO: Biological Process	GO:1905274	regulation of modification of postsynaptic actin cytoskeleton		6.7e-06	0.0325	0.000416	0.00377	4	10	BAIAP2,PTK2,KALRN,TIAM1
GO: Biological Process	GO:0060371	regulation of atrial cardiac muscle cell membrane depolarization		6.7e-06	0.0325	0.000416	0.00377	4	10	SCN10A,SCN3B,GJA5,CACNA1G
GO: Biological Process	GO:1990573	potassium ion import across plasma membrane		7.41e-06	0.0359	0.000454	0.00412	7	53	ATP1A1,ATP1A4,SLC12A7,HCN2,KCNJ14,HCN4,KCNH3
GO: Biological Process	GO:0042391	regulation of membrane potential		9.4e-06	0.0455	0.000569	0.00516	22	558	KCNMB2,S1PR2,MEF2C,NLGN4X,UCP2,SCN10A,BAIAP2,AKAP6,HCN3,TMEM108,ATP1A1,ATP1A4,SCN3B,HCN2,CNIH3,GJA5,CACNA1G,HCN4,SLC26A5,CASQ2,KCNH3,GRIP2
GO: Biological Process	GO:0008049	male courtship behavior		9.98e-06	0.0483	0.000597	0.00541	3	4	NLGN4X,NLGN4Y,AR
GO: Biological Process	GO:0005996	monosaccharide metabolic process		1.04e-05	0.0502	0.000613	0.00555	16	323	HIF1A,ACACB,PDK2,PDK4,FOXO1,PPARA,CPT1A,IRS2,G6PC1,INSR,IRS1,PPARGC1A,TCF7L2,B3GLCT,NR3C1,MLYCD
GO: Biological Process	GO:0086010	membrane depolarization during action potential		1.18e-05	0.057	0.000686	0.00622	6	38	SCN10A,SCN3B,HCN2,GJA5,CACNA1G,HCN4
GO: Biological Process	GO:0060997	dendritic spine morphogenesis		1.24e-05	0.0598	0.000706	0.00639	8	79	EEF2K,BAIAP2,PDLIM5,STAU2,TANC2,KALRN,TIAM1,PAFAH1B1
GO: Biological Process	GO:0035239	tube morphogenesis		1.24e-05	0.06	0.000706	0.00639	41	1483	HIF1A,PDE3B,CENPF,LGR4,S1PR2,PLXNB2,MEF2C,PHKG1,ANGPT4,FOXI1,VDR,ANGPT1,PODXL,SGCD,CHSY1,ADGRA2,AR,TIPARP,IGF1R,TP63,PHACTR4,PRKCA,ATP1A1,LZTS2,NDRG4,PTK2,GJA5,NEO1,BSG,ADIPOR2,TCF7L2,RARG,GRK4,LAMA5,SEMA5A,NR3C1,NCS1,LMO7,RBPMS2,ELL,SMAD3
GO: Biological Process	GO:0006790	sulfur compound metabolic process		1.32e-05	0.0638	0.000742	0.00672	17	367	ACACB,PDK2,PDK4,ANGPT1,CHSY1,ST3GAL3,ACSM4,GLCE,ACSM6,ACSM1,GHR,ACSM5,TCF7L2,AHCYL2,MLYCD,ACSM2A,ACSM2B
GO: Biological Process	GO:0035295	tube development		1.35e-05	0.0655	0.000742	0.00672	48	1864	PCSK5,HIF1A,PDE3B,CENPF,LGR4,S1PR2,PLXNB2,MEF2C,RYR3,PHKG1,ANGPT4,FOXF2,FOXI1,VDR,ANGPT1,PODXL,SGCD,CHSY1,ADGRA2,AR,TIPARP,IGF1R,TP63,PHACTR4,PRKCA,ATP1A1,LZTS2,TCF7L1,NDRG4,PTK2,PPARGC1A,GJA5,NEO1,BSG,ADIPOR2,TCF7L2,RARG,FOXP2,GRK4,LAMA5,SEMA5A,NR3C1,NCS1,THRB,LMO7,RBPMS2,ELL,SMAD3
GO: Biological Process	GO:0072359	circulatory system development		1.35e-05	0.0655	0.000742	0.00672	50	1974	PCSK5,HIF1A,PDE3B,ACACB,CENPF,S1PR2,PLXNB2,MEF2C,SVEP1,PHKG1,ANGPT4,EEF2K,FBXO32,FOXF2,VDR,AKAP6,FOXO1,ANGPT1,SGCD,CHSY1,PPARA,CPT1A,ADGRA2,PDLIM5,TIPARP,IGF1R,PRKCA,ATP1A1,NEXN,TCF7L1,NDRG4,IL6R,KLHL24,INSR,PTK2,JARID2,GJA5,MYLK3,BSG,CACNA1G,ADIPOR2,TCF7L2,RARG,HCN4,GRK4,SEMA5A,NR3C1,LMO7,ELL,SMAD3
GO: Biological Process	GO:0003254	regulation of membrane depolarization		1.36e-05	0.066	0.000742	0.00672	7	58	SCN10A,HCN3,SCN3B,HCN2,GJA5,CACNA1G,HCN4
GO: Biological Process	GO:0014070	response to organic cyclic compound		1.42e-05	0.0687	0.000763	0.00691	34	1133	NRIP1,ACACB,ADCY6,MEF2C,RYR3,EEF2K,FBXO32,HSD11B2,VDR,AKAP6,HCN3,PPARA,CPT1A,AR,CRHR1,TIPARP,NCOR1,IGF1R,TP63,PRKCA,ATP1A1,IRS1,HCN2,GHR,BSG,EGLN2,HCN4,KALRN,SLC26A5,PELI1,CASQ2,NR3C1,KLF16,PAPPA
GO: Biological Process	GO:1901699	cellular response to nitrogen compound		1.45e-05	0.0703	0.000773	0.007	29	891	PDE3B,PDK2,PDK4,ADCY6,MEF2C,RYR3,UCP2,EEF2K,BAIAP2,AKAP6,FOXO1,SRSF3,HCN3,CPEB3,CRHR1,IGF1R,PRKCA,IRS2,INSR,IRS1,HCN2,SESN1,PTK2,GHR,LPIN1,TBC1D4,HCN4,CASQ2,KLF16
GO: Biological Process	GO:0061061	muscle structure development		1.52e-05	0.0737	0.000801	0.00726	32	1038	CENPF,MEF2C,RYR3,FBXO32,UTRN,FOXF2,AKAP6,FOXO1,MYOT,ANGPT1,SGCD,MYO18A,PPARA,LMOD2,PDLIM5,TANC1,NEXN,MBNL3,PPARGC1A,NEO1,MYLK3,ATP11A,NR1D2,TCF7L2,FOXP2,LAMA5,CASQ2,NR3C1,USP2,CITED4,RBPMS2,SMAD3
GO: Biological Process	GO:0010565	regulation of cellular ketone metabolic process		1.54e-05	0.0746	0.000803	0.00727	12	194	ACACB,ACADVL,PDK2,PDK4,PPARA,CPT1A,NCOR1,IRS2,IRS1,PPARGC1A,MLYCD,PPTC7
GO: Biological Process	GO:0098657	import into cell		1.76e-05	0.0852	0.000898	0.00814	15	300	SLC43A2,SLC38A2,SCN10A,SLC18A2,IRS2,ATP1A1,ATP1A4,SLC12A7,HCN2,KCNJ14,CACNA1G,SLC38A3,HCN4,SLC38A4,KCNH3
GO: Biological Process	GO:0062012	regulation of small molecule metabolic process		1.76e-05	0.0853	0.000898	0.00814	19	455	HIF1A,ACACB,ACADVL,PDK2,PDK4,ME1,FOXO1,PPARA,CPT1A,NCOR1,IRS2,INSR,IRS1,PPARGC1A,TCF7L2,NR3C1,MLYCD,THRB,PPTC7
GO: Biological Process	GO:0006635	fatty acid beta-oxidation		1.78e-05	0.0863	0.000899	0.00815	8	83	ACACB,ACADVL,PPARA,CPT1A,CRAT,IRS2,IRS1,MLYCD
GO: Biological Process	GO:1901653	cellular response to peptide		1.87e-05	0.0906	0.000934	0.00847	19	457	PDE3B,PDK2,PDK4,ADCY6,UCP2,EEF2K,BAIAP2,FOXO1,SRSF3,CRHR1,IGF1R,PRKCA,IRS2,INSR,IRS1,PTK2,GHR,LPIN1,TBC1D4
GO: Biological Process	GO:0086001	cardiac muscle cell action potential		1.95e-05	0.0943	0.000952	0.00863	8	84	SCN10A,HCN3,ATP1A1,SCN3B,HCN2,GJA5,CACNA1G,HCN4
GO: Biological Process	GO:0050994	regulation of lipid catabolic process		1.95e-05	0.0943	0.000952	0.00863	8	84	PDE3B,ACACB,CRTC3,PPARA,CPT1A,IRS2,IRS1,MLYCD
GO: Biological Process	GO:0033002	muscle cell proliferation		2.17e-05	0.105	0.00103	0.00929	16	343	HIF1A,S1PR2,NDRG2,MEF2C,FOXO1,ANGPT1,IGF1R,PRKCA,NDRG4,IL6R,PTK2,JARID2,PPARGC1A,TCF7L2,KALRN,RBPMS2
GO: Biological Process	GO:0033865	nucleoside bisphosphate metabolic process		2.18e-05	0.106	0.00103	0.00929	10	139	ACACB,PDK2,PDK4,ACSM4,ACSM6,ACSM1,ACSM5,MLYCD,ACSM2A,ACSM2B
GO: Biological Process	GO:0033875	ribonucleoside bisphosphate metabolic process		2.18e-05	0.106	0.00103	0.00929	10	139	ACACB,PDK2,PDK4,ACSM4,ACSM6,ACSM1,ACSM5,MLYCD,ACSM2A,ACSM2B
GO: Biological Process	GO:0034032	purine nucleoside bisphosphate metabolic process		2.18e-05	0.106	0.00103	0.00929	10	139	ACACB,PDK2,PDK4,ACSM4,ACSM6,ACSM1,ACSM5,MLYCD,ACSM2A,ACSM2B
GO: Biological Process	GO:0032000	positive regulation of fatty acid beta-oxidation		2.21e-05	0.107	0.00103	0.00932	4	13	PPARA,CPT1A,IRS2,IRS1
GO: Biological Process	GO:0086003	cardiac muscle cell contraction		2.31e-05	0.112	0.00105	0.00951	8	86	AKAP6,SGCD,ATP1A1,SCN3B,GJA5,CACNA1G,HCN4,CASQ2
GO: Biological Process	GO:0043255	regulation of carbohydrate biosynthetic process		2.32e-05	0.112	0.00105	0.00951	10	140	HIF1A,PDK2,FOXO1,PPARA,IRS2,INSR,IRS1,PPARGC1A,TCF7L2,NR3C1
GO: Biological Process	GO:0006090	pyruvate metabolic process		2.32e-05	0.112	0.00105	0.00951	10	140	HIF1A,PDK2,PDK4,ME1,UCP2,PPARA,NCOR1,INSR,PPARGC1A,BPGM
GO: Biological Process	GO:0010614	negative regulation of cardiac muscle hypertrophy		2.45e-05	0.119	0.0011	0.00994	6	43	FBXO32,FOXO1,PPARA,MLIP,JARID2,SMAD3
GO: Biological Process	GO:0048014	Tie signaling pathway		2.47e-05	0.12	0.0011	0.00994	3	5	SVEP1,ANGPT4,ANGPT1
GO: Biological Process	GO:0035265	organ growth		3.1e-05	0.15	0.00136	0.0123	14	278	ACACB,MEF2C,NLGN4X,AKAP6,NLGN4Y,PPARA,AR,PDLIM5,NDRG4,PTK2,JARID2,TCF7L2,RARG,NR3C1
GO: Biological Process	GO:0007507	heart development		3.13e-05	0.152	0.00136	0.0123	32	1077	PCSK5,HIF1A,ACACB,CENPF,S1PR2,MEF2C,FBXO32,VDR,AKAP6,ANGPT1,SGCD,CHSY1,PPARA,PDLIM5,IGF1R,ATP1A1,NEXN,TCF7L1,NDRG4,KLHL24,INSR,PTK2,JARID2,GJA5,MYLK3,CACNA1G,RARG,HCN4,GRK4,NR3C1,LMO7,SMAD3
GO: Biological Process	GO:0060047	heart contraction		3.15e-05	0.153	0.00136	0.0123	17	393	SCN10A,FBXO32,AKAP6,MYOT,SGCD,HCN3,MYZAP,PRKCA,CORIN,ATP1A1,SCN3B,HCN2,GJA5,CACNA1G,HCN4,CASQ2,THRB
GO: Biological Process	GO:0014741	negative regulation of muscle hypertrophy		3.2e-05	0.155	0.00136	0.0123	6	45	FBXO32,FOXO1,PPARA,MLIP,JARID2,SMAD3
GO: Biological Process	GO:0086091	regulation of heart rate by cardiac conduction		3.2e-05	0.155	0.00136	0.0123	6	45	HCN3,SCN3B,HCN2,GJA5,CACNA1G,HCN4
GO: Biological Process	GO:0006629	lipid metabolic process		3.22e-05	0.156	0.00136	0.0123	42	1599	PDE3B,ACACB,ACADVL,PDK2,PDK4,PIK3IP1,PIP5K1B,HSD11B2,CRTC3,DGKZ,ST3GAL3,PPARA,CPT1A,CRAT,TIPARP,NCOR1,ACSM4,IGF1R,ST6GALNAC3,IRS2,ATP1A1,ACSM6,G6PC1,ACSM1,IRS1,PTK2,INPP4B,LPIN1,PPARGC1A,PLCL2,ACSM5,ADIPOR2,NR1D2,TBXAS1,TCF7L2,NR3C1,MLYCD,LIPE,THRB,PAFAH1B1,ACSM2A,ACSM2B
GO: Biological Process	GO:0005977	glycogen metabolic process		3.5e-05	0.169	0.00144	0.0131	8	91	PHKA2,PHKB,PHKG1,IRS2,G6PC1,INSR,IRS1,TCF7L2
GO: Biological Process	GO:0003018	vascular process in circulatory system		3.53e-05	0.171	0.00144	0.0131	16	357	KCNMB2,HIF1A,ADCY6,SLC38A2,ANGPT1,ATP1A4,INSR,PTK2,GJA5,MYLK3,CACNA1G,SLC38A3,TBXAS1,NR3C1,PTP4A3,GRIP2
GO: Biological Process	GO:0099175	regulation of postsynapse organization		3.53e-05	0.171	0.00144	0.0131	10	147	EEF2K,BAIAP2,PDLIM5,STAU2,TANC1,TANC2,KALRN,TIAM1,PAFAH1B1,MARK2
GO: Biological Process	GO:0006094	gluconeogenesis		3.55e-05	0.172	0.00144	0.0131	9	118	HIF1A,PDK2,FOXO1,PPARA,G6PC1,INSR,PPARGC1A,TCF7L2,NR3C1
GO: Biological Process	GO:0006813	potassium ion transport		3.77e-05	0.182	0.00152	0.0138	14	283	KCNMB2,AKAP6,DPP10,HCN3,ATP1A1,ATP1A4,SLC12A7,KLHL24,HCN2,GJA5,KCNJ14,HCN4,CASQ2,KCNH3
GO: Biological Process	GO:0009887	animal organ morphogenesis		3.83e-05	0.186	0.00153	0.0139	44	1720	HIF1A,CENPF,LGR4,S1PR2,MEF2C,SCN10A,FBXO32,FOXF2,FOXI1,VDR,ANGPT1,MYO18A,CHSY1,PPARA,AR,TIPARP,IGF1R,TP63,PHACTR4,STAU2,ANKRD11,ATP1A1,LZTS2,TCF7L1,NDRG4,INSR,PTK2,GHR,GJA5,MYLK3,BSG,TCF7L2,RARG,FOXP2,GRK4,LAMA5,NR3C1,NCS1,THRB,TIAM1,LMO7,RBPMS2,PAFAH1B1,SMAD3
GO: Biological Process	GO:0060322	head development		3.9e-05	0.189	0.00155	0.014	36	1294	HIF1A,ACADVL,CENPF,LGR4,PLXNB2,NDRG2,SLC38A2,NLGN4X,ULK1,BAIAP2,ANGPT1,NLGN4Y,TACC2,SPECC1,TIPARP,NCOR1,IGF1R,ANKRD11,TMEM108,IRS2,ATP1A1,TCF7L1,NDRG4,IL11RA,PTK2,SYNE2,NAV2,SLC38A3,TCF7L2,RARG,FOXP2,SUN1,PELI1,SEMA5A,EFNB3,PAFAH1B1
GO: Biological Process	GO:0014706	striated muscle tissue development		4.05e-05	0.196	0.0016	0.0145	17	401	CENPF,MEF2C,FBXO32,AKAP6,ANGPT1,SGCD,PPARA,PDLIM5,NEXN,NDRG4,JARID2,GJA5,MYLK3,CACNA1G,HCN4,NR3C1,SMAD3
GO: Biological Process	GO:0044042	glucan metabolic process		4.09e-05	0.198	0.0016	0.0145	8	93	PHKA2,PHKB,PHKG1,IRS2,G6PC1,INSR,IRS1,TCF7L2
GO: Biological Process	GO:0072329	monocarboxylic acid catabolic process		4.2e-05	0.203	0.00163	0.0147	10	150	ACACB,ACADVL,PPARA,CPT1A,CRAT,IRS2,IRS1,LPIN1,MLYCD,LIPE
GO: Biological Process	GO:0071805	potassium ion transmembrane transport		4.27e-05	0.207	0.00164	0.0149	13	250	KCNMB2,AKAP6,DPP10,HCN3,ATP1A1,ATP1A4,SLC12A7,KLHL24,HCN2,KCNJ14,HCN4,CASQ2,KCNH3
GO: Biological Process	GO:0006814	sodium ion transport		4.55e-05	0.221	0.00174	0.0157	14	288	SLC38A2,SCN10A,UTRN,HCN3,SLC20A2,ATP1A1,ATP1A4,SCN3B,KLHL24,HCN2,CACNA1G,SLC38A3,HCN4,SLC38A4
GO: Biological Process	GO:0019319	hexose biosynthetic process		4.62e-05	0.224	0.00175	0.0158	9	122	HIF1A,PDK2,FOXO1,PPARA,G6PC1,INSR,PPARGC1A,TCF7L2,NR3C1
GO: Biological Process	GO:0003015	heart process		4.73e-05	0.229	0.00178	0.0161	17	406	SCN10A,FBXO32,AKAP6,MYOT,SGCD,HCN3,MYZAP,PRKCA,CORIN,ATP1A1,SCN3B,HCN2,GJA5,CACNA1G,HCN4,CASQ2,THRB
GO: Biological Process	GO:0050804	modulation of chemical synaptic transmission		4.97e-05	0.241	0.00185	0.0168	23	668	HIP1,S1PR2,MEF2C,SLC38A2,NLGN4X,BAIAP2,NLGN4Y,CPEB3,DGKZ,CRHR1,IGF1R,STAU2,PRKCA,TMEM108,PTK2,PLCL2,HCN4,KALRN,NR3C1,NCS1,EFNB3,PAFAH1B1,GRIP2
GO: Biological Process	GO:0099177	regulation of trans-synaptic signaling		5.08e-05	0.246	0.00188	0.017	23	669	HIP1,S1PR2,MEF2C,SLC38A2,NLGN4X,BAIAP2,NLGN4Y,CPEB3,DGKZ,CRHR1,IGF1R,STAU2,PRKCA,TMEM108,PTK2,PLCL2,HCN4,KALRN,NR3C1,NCS1,EFNB3,PAFAH1B1,GRIP2
GO: Biological Process	GO:0042180	cellular ketone metabolic process		5.29e-05	0.256	0.00194	0.0176	14	292	ACACB,ACADVL,PDK2,PDK4,HSD11B2,PPARA,CPT1A,NCOR1,IRS2,IRS1,PPARGC1A,COQ8A,MLYCD,PPTC7
GO: Biological Process	GO:0016051	carbohydrate biosynthetic process		5.45e-05	0.264	0.00196	0.0178	13	256	HIF1A,PDK2,PHKG1,FOXO1,ST3GAL3,PPARA,IRS2,G6PC1,INSR,IRS1,PPARGC1A,TCF7L2,NR3C1
GO: Biological Process	GO:0031667	response to nutrient levels		5.48e-05	0.266	0.00196	0.0178	21	582	ACACB,PDK2,PDK4,SLC38A2,UCP2,ULK1,HSD11B2,VDR,FOXO1,SGIP1,CHSY1,PPARA,CPT1A,IGF1R,INSR,SESN1,GHR,PPARGC1A,CLEC16A,SLC38A3,TCF7L2
GO: Biological Process	GO:0030100	regulation of endocytosis		5.5e-05	0.266	0.00196	0.0178	17	411	HIP1,EEF2K,ARHGAP21,SGIP1,ANGPT1,MYO18A,SIGLEC7,PRKCA,IL2RG,SIGLEC9,SIGLEC8,INSR,SIGLEC5,PTK2,SIGLEC12,SIGLEC14,SIGLEC6
GO: Biological Process	GO:1901652	response to peptide		5.51e-05	0.267	0.00196	0.0178	22	627	PDE3B,PDK2,PDK4,ADCY6,UCP2,EEF2K,BAIAP2,HSD11B2,FOXO1,SRSF3,PPARA,CRHR1,IGF1R,PRKCA,IRS2,INSR,IRS1,PTK2,GHR,LPIN1,TBC1D4,BSG
GO: Biological Process	GO:1903522	regulation of blood circulation		5.58e-05	0.27	0.00197	0.0179	16	371	KCNMB2,HIF1A,SCN10A,AKAP6,HCN3,PRKCA,CORIN,ATP1A1,SCN3B,HCN2,GJA5,CACNA1G,TBXAS1,HCN4,CASQ2,THRB
GO: Biological Process	GO:0048871	multicellular organismal-level homeostasis		6.36e-05	0.308	0.00223	0.0202	33	1169	HIF1A,ACACB,ACADVL,PDK4,LGR4,ADCY6,MEF2C,UCP2,KLF17,ARRDC3,FOXI1,FOXO1,CRTC3,SGIP1,ANGPT1,NCOR1,IGF1R,ANKRD11,PRKCA,SIGLEC15,LPIN1,PPARGC1A,NEO1,BPGM,GADD45G,BSG,SYNE2,PLCL2,ADIPOR2,NR1D2,TCF7L2,FSTL1,PAFAH1B1
GO: Biological Process	GO:0045722	positive regulation of gluconeogenesis		6.83e-05	0.331	0.00238	0.0216	5	32	HIF1A,FOXO1,PPARA,PPARGC1A,TCF7L2
GO: Biological Process	GO:0007611	learning or memory		7.39e-05	0.358	0.00256	0.0232	16	380	HIF1A,MEF2C,NLGN4X,FOXO6,NLGN4Y,CPEB3,SPECC1,CRHR1,PRKCA,TANC1,NDRG4,INSR,FOXP2,KALRN,PAFAH1B1,PAPPA
GO: Biological Process	GO:0008286	insulin receptor signaling pathway		7.63e-05	0.37	0.00262	0.0238	10	161	PDK2,PDK4,BAIAP2,FOXO1,SRSF3,IGF1R,PRKCA,IRS2,INSR,IRS1
GO: Biological Process	GO:0006897	endocytosis		7.92e-05	0.383	0.0027	0.0245	27	880	HIP1,NLGN4X,EEF2K,ULK1,ARHGAP21,SGIP1,ANGPT1,NLGN4Y,MYO18A,SIGLEC7,LMBR1L,PRKCA,CORIN,TMEM108,IL2RG,SIGLEC9,SIGLEC8,INSR,SIGLEC5,PTK2,GHR,TLN2,SIGLEC12,GRK4,SIGLEC14,SIGLEC6,ARHGAP12
GO: Biological Process	GO:0001659	temperature homeostasis		8.05e-05	0.39	0.00271	0.0245	11	195	ACADVL,LGR4,UCP2,ARRDC3,FOXO1,IGF1R,LPIN1,PPARGC1A,GADD45G,PLCL2,ADIPOR2
GO: Biological Process	GO:0009267	cellular response to starvation		8.05e-05	0.39	0.00271	0.0245	11	195	PDK4,SLC38A2,UCP2,ULK1,FOXO1,PPARA,IGF1R,SESN1,CLEC16A,SLC38A3,TCF7L2
GO: Biological Process	GO:0048660	regulation of smooth muscle cell proliferation		8.14e-05	0.394	0.00272	0.0246	12	230	HIF1A,S1PR2,NDRG2,MEF2C,IGF1R,PRKCA,NDRG4,IL6R,PTK2,PPARGC1A,TCF7L2,RBPMS2
GO: Biological Process	GO:0098907	regulation of SA node cell action potential		8.47e-05	0.41	0.00281	0.0255	3	7	HCN3,HCN2,HCN4
GO: Biological Process	GO:0046364	monosaccharide biosynthetic process		8.53e-05	0.413	0.00281	0.0255	9	132	HIF1A,PDK2,FOXO1,PPARA,G6PC1,INSR,PPARGC1A,TCF7L2,NR3C1
GO: Biological Process	GO:0032922	circadian regulation of gene expression		8.75e-05	0.424	0.00285	0.0258	7	77	NRIP1,LGR4,PPARA,NCOR1,PPARGC1A,NR1D2,USP2
GO: Biological Process	GO:0006633	fatty acid biosynthetic process		8.81e-05	0.427	0.00285	0.0258	11	197	ACACB,ACADVL,PDK4,ACSM4,ACSM6,ACSM1,ACSM5,TBXAS1,MLYCD,ACSM2A,ACSM2B
GO: Biological Process	GO:0044283	small molecule biosynthetic process		8.83e-05	0.428	0.00285	0.0258	23	694	HIF1A,ACACB,ACADVL,PDK2,PDK4,FOXO1,PPARA,ACSM4,PPIP5K1,ACSM6,G6PC1,INSR,ACSM1,PPARGC1A,COQ8A,ACSM5,TBXAS1,TCF7L2,NR3C1,MLYCD,ACSM2A,PPTC7,ACSM2B
GO: Biological Process	GO:0099159	regulation of modification of postsynaptic structure		8.96e-05	0.434	0.00286	0.0259	4	18	BAIAP2,PTK2,KALRN,TIAM1
GO: Biological Process	GO:0099536	synaptic signaling		8.98e-05	0.435	0.00286	0.0259	29	986	HIP1,S1PR2,MEF2C,SLC38A2,NLGN4X,BAIAP2,UTRN,NLGN4Y,CPEB3,DGKZ,CRHR1,IGF1R,SLC18A2,STAU2,PRKCA,TMEM108,SLC12A7,ANKS1B,PTK2,CNIH3,PLCL2,CACNA1G,HCN4,KALRN,NR3C1,NCS1,EFNB3,PAFAH1B1,GRIP2
GO: Biological Process	GO:0045913	positive regulation of carbohydrate metabolic process		9.09e-05	0.44	0.00286	0.0259	8	104	HIF1A,FOXO1,PPARA,IRS2,INSR,IRS1,PPARGC1A,TCF7L2
GO: Biological Process	GO:0006112	energy reserve metabolic process		9.09e-05	0.44	0.00286	0.0259	8	104	PHKA2,PHKB,PHKG1,IRS2,G6PC1,INSR,IRS1,TCF7L2
GO: Biological Process	GO:0045923	positive regulation of fatty acid metabolic process		9.17e-05	0.444	0.00286	0.026	6	54	PPARA,CPT1A,IRS2,IRS1,PPARGC1A,MLYCD
GO: Biological Process	GO:0006111	regulation of gluconeogenesis		9.5e-05	0.46	0.00295	0.0267	7	78	HIF1A,PDK2,FOXO1,PPARA,PPARGC1A,TCF7L2,NR3C1
GO: Biological Process	GO:0098916	anterograde trans-synaptic signaling		0.000102	0.492	0.00312	0.0282	28	943	HIP1,S1PR2,MEF2C,SLC38A2,NLGN4X,BAIAP2,NLGN4Y,CPEB3,DGKZ,CRHR1,IGF1R,SLC18A2,STAU2,PRKCA,TMEM108,SLC12A7,ANKS1B,PTK2,CNIH3,PLCL2,CACNA1G,HCN4,KALRN,NR3C1,NCS1,EFNB3,PAFAH1B1,GRIP2
GO: Biological Process	GO:0007268	chemical synaptic transmission		0.000102	0.492	0.00312	0.0282	28	943	HIP1,S1PR2,MEF2C,SLC38A2,NLGN4X,BAIAP2,NLGN4Y,CPEB3,DGKZ,CRHR1,IGF1R,SLC18A2,STAU2,PRKCA,TMEM108,SLC12A7,ANKS1B,PTK2,CNIH3,PLCL2,CACNA1G,HCN4,KALRN,NR3C1,NCS1,EFNB3,PAFAH1B1,GRIP2
GO: Biological Process	GO:0098660	inorganic ion transmembrane transport		0.000107	0.519	0.00327	0.0296	31	1098	KCNMB2,RYR3,SLC38A2,UCP2,SCN10A,UTRN,VDR,AKAP6,DPP10,HCN3,CRHR1,SLC18A2,SLC20A2,ATP1A1,ATP1A4,SLC12A7,SCN3B,KLHL24,HCN2,PPARGC1A,KCNJ14,CACNA1G,SLC38A3,HCN4,SLC38A4,SLC26A5,TTYH2,CASQ2,NR3C1,NCS1,KCNH3
GO: Biological Process	GO:0003007	heart morphogenesis		0.00011	0.534	0.00332	0.0301	18	478	HIF1A,CENPF,S1PR2,MEF2C,FBXO32,VDR,ANGPT1,CHSY1,IGF1R,ATP1A1,NDRG4,INSR,PTK2,GJA5,MYLK3,GRK4,LMO7,SMAD3
GO: Biological Process	GO:0034762	regulation of transmembrane transport		0.00011	0.535	0.00332	0.0301	24	752	SLC43A2,MEF2C,SCN10A,UTRN,AKAP6,DPP10,HCN3,CRHR1,PRKCA,IRS2,SCN3B,KLHL24,INSR,IRS1,HCN2,CNIH3,PPARGC1A,KCNJ14,CACNA1G,ADIPOR2,HCN4,SLC26A5,CASQ2,KCNH3
GO: Biological Process	GO:0031669	cellular response to nutrient levels		0.000112	0.544	0.00336	0.0304	13	275	PDK2,PDK4,SLC38A2,UCP2,ULK1,VDR,FOXO1,PPARA,IGF1R,SESN1,CLEC16A,SLC38A3,TCF7L2
GO: Biological Process	GO:0051051	negative regulation of transport		0.000114	0.551	0.00338	0.0306	23	706	SLC43A2,PDE3B,UCP2,FOXO1,ANGPT1,CRHR1,MADD,SIGLEC7,SLC18A2,PRKCA,IRS2,SIGLEC9,SIGLEC8,INSR,IRS1,NEO1,TBC1D4,SIGLEC12,KALRN,SLC26A5,CASQ2,USP2,CD33
GO: Biological Process	GO:0099537	trans-synaptic signaling		0.000115	0.558	0.0034	0.0308	28	950	HIP1,S1PR2,MEF2C,SLC38A2,NLGN4X,BAIAP2,NLGN4Y,CPEB3,DGKZ,CRHR1,IGF1R,SLC18A2,STAU2,PRKCA,TMEM108,SLC12A7,ANKS1B,PTK2,CNIH3,PLCL2,CACNA1G,HCN4,KALRN,NR3C1,NCS1,EFNB3,PAFAH1B1,GRIP2
GO: Biological Process	GO:0002027	regulation of heart rate		0.00012	0.581	0.00352	0.0319	9	138	SCN10A,HCN3,ATP1A1,SCN3B,HCN2,GJA5,CACNA1G,HCN4,CASQ2
GO: Biological Process	GO:0042594	response to starvation		0.000122	0.59	0.00355	0.0322	12	240	PDK4,SLC38A2,UCP2,ULK1,FOXO1,PPARA,IGF1R,SESN1,PPARGC1A,CLEC16A,SLC38A3,TCF7L2
GO: Biological Process	GO:0010243	response to organonitrogen compound		0.000123	0.595	0.00356	0.0323	35	1316	PDE3B,PDK2,PDK4,ADCY6,MEF2C,RYR3,UCP2,EEF2K,BAIAP2,HSD11B2,AKAP6,FOXO1,SRSF3,HCN3,CPEB3,PPARA,CPT1A,CRHR1,IGF1R,SLC18A2,PRKCA,IRS2,INSR,IRS1,HCN2,SESN1,PTK2,GHR,LPIN1,TBC1D4,BSG,HCN4,KALRN,CASQ2,KLF16
GO: Biological Process	GO:0098885	modification of postsynaptic actin cytoskeleton		0.000139	0.672	0.004	0.0363	4	20	BAIAP2,PTK2,KALRN,TIAM1
GO: Biological Process	GO:0071407	cellular response to organic cyclic compound		0.000147	0.71	0.0042	0.0381	22	671	NRIP1,ADCY6,MEF2C,RYR3,EEF2K,FBXO32,VDR,AKAP6,HCN3,PPARA,AR,TIPARP,NCOR1,IGF1R,TP63,ATP1A1,HCN2,EGLN2,HCN4,CASQ2,NR3C1,KLF16
GO: Biological Process	GO:0035725	sodium ion transmembrane transport		0.000149	0.72	0.00424	0.0384	11	209	SCN10A,UTRN,HCN3,SLC20A2,ATP1A1,ATP1A4,SCN3B,KLHL24,HCN2,CACNA1G,HCN4
GO: Biological Process	GO:0009967	positive regulation of signal transduction		0.000151	0.732	0.00428	0.0388	45	1882	PCSK5,HIF1A,HIP1,KLF14,LGR4,MEF2C,ARRDC3,BAIAP2,VDR,AKAP6,ANGPT1,CHSY1,ADGRA2,AR,CRHR1,MADD,IGF1R,TP63,PRKCA,TMEM108,LZTS2,NDRG4,IL6R,GADD45B,IL12RB1,INSR,IRS1,CRLF2,PTK2,GHR,NEO1,GADD45G,CLEC16A,IL23R,TCF7L2,GRK4,PELI1,SEMA5A,NR3C1,PTP4A3,THRB,TIAM1,PAFAH1B1,GRIP2,SMAD3
GO: Biological Process	GO:0060429	epithelium development		0.000155	0.75	0.00436	0.0395	47	1998	HIF1A,ACADVL,CENPF,LGR4,S1PR2,PLXNB2,MEF2C,SVEP1,RYR3,FOXF2,FOXI1,VDR,ANGPT1,PODXL,CPT1A,AR,CRHR1,NCOR1,IGF1R,DACH2,TP63,PHACTR4,ATP1A1,LZTS2,TCF7L1,NDRG4,GADD45B,PTK2,PPARGC1A,GJA5,NEO1,BSG,SYNE2,TCF7L2,RARG,FOXP2,GRK4,LAMA5,SEMA5A,NR3C1,THRB,FSTL1,TIAM1,LMO7,ARHGAP12,PAFAH1B1,SMAD3
GO: Biological Process	GO:0050807	regulation of synapse organization		0.000159	0.769	0.00443	0.0401	14	324	MEF2C,EEF2K,BAIAP2,PDLIM5,STAU2,PRKCA,TANC1,TANC2,PTK2,KALRN,EFNB3,TIAM1,PAFAH1B1,MARK2
GO: Biological Process	GO:0060872	semicircular canal development		0.000159	0.771	0.00443	0.0401	5	38	S1PR2,CHSY1,IGF1R,ATP1A1,NCS1
GO: Biological Process	GO:0044703	multi-organism reproductive process		0.00016	0.775	0.00443	0.0401	13	285	PCSK5,SLC38A2,UCP2,HSD11B2,VDR,AR,CRHR1,CORIN,IL11RA,BSG,SLC38A3,KALRN,PAPPA
GO: Biological Process	GO:0030888	regulation of B cell proliferation		0.000164	0.792	0.0045	0.0408	7	85	MEF2C,SIGLEC16,IRS2,SIGLEC11,IL13RA1,SIGLEC10,PELI1
GO: Biological Process	GO:0010817	regulation of hormone levels		0.000164	0.796	0.0045	0.0408	23	724	PCSK5,HIF1A,PDE3B,UCP2,VDR,FOXO1,CPT1A,CRHR1,MADD,TIPARP,IGF1R,SLC18A2,CORIN,IRS2,ATP1A1,IRS1,GHR,PPARGC1A,TCF7L2,KALRN,NR3C1,LIPE,TIAM1
GO: Biological Process	GO:0046885	regulation of hormone biosynthetic process		0.000181	0.874	0.00491	0.0445	5	39	HIF1A,IGF1R,ATP1A1,PPARGC1A,NR3C1
GO: Biological Process	GO:0008016	regulation of heart contraction		0.000184	0.889	0.00497	0.045	13	289	SCN10A,AKAP6,HCN3,PRKCA,CORIN,ATP1A1,SCN3B,HCN2,GJA5,CACNA1G,HCN4,CASQ2,THRB
GO: Biological Process	GO:0009306	protein secretion		0.000188	0.909	0.00505	0.0458	18	499	PCSK5,HIF1A,PDE3B,UCP2,FOXO1,MYO18A,CPT1A,MADD,SLC18A2,IRS2,IRS1,GJA5,NEO1,BSG,TCF7L2,TIAM1,CD33,PAFAH1B1
GO: Biological Process	GO:0044255	cellular lipid metabolic process		0.00019	0.922	0.00509	0.0462	31	1134	ACACB,ACADVL,PDK2,PDK4,PIP5K1B,DGKZ,ST3GAL3,PPARA,CPT1A,CRAT,NCOR1,ACSM4,ST6GALNAC3,IRS2,ACSM6,G6PC1,ACSM1,IRS1,INPP4B,LPIN1,PPARGC1A,ACSM5,ADIPOR2,TBXAS1,TCF7L2,MLYCD,LIPE,THRB,PAFAH1B1,ACSM2A,ACSM2B
GO: Biological Process	GO:0035592	establishment of protein localization to extracellular region		0.000197	0.955	0.00521	0.0473	18	501	PCSK5,HIF1A,PDE3B,UCP2,FOXO1,MYO18A,CPT1A,MADD,SLC18A2,IRS2,IRS1,GJA5,NEO1,BSG,TCF7L2,TIAM1,CD33,PAFAH1B1
GO: Biological Process	GO:0007612	learning		0.000198	0.96	0.00521	0.0473	11	216	HIF1A,NLGN4X,NLGN4Y,SPECC1,CRHR1,TANC1,NDRG4,INSR,FOXP2,KALRN,PAPPA
GO: Biological Process	GO:0007565	female pregnancy		0.000199	0.964	0.00521	0.0473	12	253	PCSK5,SLC38A2,UCP2,HSD11B2,VDR,AR,CRHR1,CORIN,IL11RA,BSG,SLC38A3,PAPPA
GO: Biological Process	GO:1903243	negative regulation of cardiac muscle hypertrophy in response to stress		0.000199	0.965	0.00521	0.0473	3	9	FOXO1,MLIP,SMAD3
GO: Biological Process	GO:0006468	protein phosphorylation		0.000205	0.992	0.00533	0.0483	43	1794	CDK18,PDK2,PDK4,S1PR2,PLXNB2,MEF2C,PHKA2,PHKB,PHKG1,ANGPT4,MYLK4,EEF2K,ULK1,AKAP6,FOXO1,CEP85,ANGPT1,IGF1R,PKIB,PRKCA,MAPK4,IL6R,GADD45B,IL12RB1,INSR,STK35,PTK2,GHR,PPARGC1A,MYLK3,GADD45G,COQ8A,MAP3K15,ADIPOR2,IL23R,KALRN,GRK4,CTDSP1,CBLB,LIPE,TIAM1,MARK2,CTDSPL
GO: Biological Process	GO:0051241	negative regulation of multicellular organismal process		0.000207	1	0.00536	0.0486	39	1571	HIF1A,PDE3B,LGR4,NDRG2,MEF2C,ANGPT4,ULK1,ARRDC3,FBXO32,IL27RA,VDR,FOXO1,ANGPT1,CHSY1,PPARA,CRHR1,MLIP,TP63,PRKCA,ATP1A1,TCF7L1,INSR,PTK2,INPP4B,LPIN1,JARID2,GJA5,PLCL2,TMEM131L,IL23R,TCF7L2,RARG,PELI1,SEMA5A,CTDSP1,CBLB,EFNB3,CD33,SMAD3
GO: Biological Process	GO:1901698	response to nitrogen compound		0.000209	1	0.00537	0.0487	36	1407	PDE3B,PDK2,PDK4,ADCY6,MEF2C,RYR3,UCP2,EEF2K,BAIAP2,HSD11B2,AKAP6,FOXO1,SRSF3,HCN3,CPEB3,PPARA,CPT1A,CRHR1,IGF1R,SLC18A2,PRKCA,IRS2,INSR,IRS1,HCN2,SESN1,PTK2,GHR,LPIN1,TBC1D4,BSG,HCN4,KALRN,PELI1,CASQ2,KLF16
GO: Biological Process	GO:0030048	actin filament-based movement		0.000214	1	0.0055	0.0498	9	149	AKAP6,SGCD,ATP1A1,SCN3B,GJA5,SYNE2,CACNA1G,HCN4,CASQ2
GO: Biological Process	GO:0050708	regulation of protein secretion		0.000216	1	0.00551	0.0499	15	375	HIF1A,PDE3B,UCP2,FOXO1,MYO18A,CPT1A,MADD,IRS2,IRS1,GJA5,NEO1,BSG,TCF7L2,TIAM1,CD33
GO: Biological Process	GO:0050803	regulation of synapse structure or activity		0.000224	1	0.00568	0.0515	14	335	MEF2C,EEF2K,BAIAP2,PDLIM5,STAU2,PRKCA,TANC1,TANC2,PTK2,KALRN,EFNB3,TIAM1,PAFAH1B1,MARK2
GO: Biological Process	GO:0005976	polysaccharide metabolic process		0.000232	1	0.00586	0.0531	8	119	PHKA2,PHKB,PHKG1,IRS2,G6PC1,INSR,IRS1,TCF7L2
GO: Biological Process	GO:0071692	protein localization to extracellular region		0.000233	1	0.00586	0.0531	18	508	PCSK5,HIF1A,PDE3B,UCP2,FOXO1,MYO18A,CPT1A,MADD,SLC18A2,IRS2,IRS1,GJA5,NEO1,BSG,TCF7L2,TIAM1,CD33,PAFAH1B1
GO: Biological Process	GO:0048738	cardiac muscle tissue development		0.000235	1	0.00588	0.0533	15	378	MEF2C,FBXO32,AKAP6,ANGPT1,SGCD,PPARA,PDLIM5,NEXN,NDRG4,JARID2,GJA5,MYLK3,CACNA1G,HCN4,NR3C1
GO: Biological Process	GO:0120161	regulation of cold-induced thermogenesis		0.000237	1	0.00588	0.0533	9	151	LGR4,UCP2,ARRDC3,IGF1R,LPIN1,PPARGC1A,GADD45G,PLCL2,ADIPOR2
GO: Biological Process	GO:1905244	regulation of modification of synaptic structure		0.000246	1	0.00605	0.0548	4	23	BAIAP2,PTK2,KALRN,TIAM1
GO: Biological Process	GO:0070252	actin-mediated cell contraction		0.000246	1	0.00605	0.0548	8	120	AKAP6,SGCD,ATP1A1,SCN3B,GJA5,CACNA1G,HCN4,CASQ2
GO: Biological Process	GO:0044706	multi-multicellular organism process		0.000256	1	0.00625	0.0566	13	299	PCSK5,SLC38A2,UCP2,HSD11B2,VDR,AR,CRHR1,CORIN,IL11RA,BSG,SLC38A3,KALRN,PAPPA
GO: Biological Process	GO:0007097	nuclear migration		0.000258	1	0.00628	0.0569	5	42	TACC2,PTK2,SYNE2,SUN1,PAFAH1B1
GO: Biological Process	GO:0098659	inorganic cation import across plasma membrane		0.000261	1	0.0063	0.0571	9	153	SCN10A,ATP1A1,ATP1A4,SLC12A7,HCN2,KCNJ14,CACNA1G,HCN4,KCNH3
GO: Biological Process	GO:0099587	inorganic ion import across plasma membrane		0.000261	1	0.0063	0.0571	9	153	SCN10A,ATP1A1,ATP1A4,SLC12A7,HCN2,KCNJ14,CACNA1G,HCN4,KCNH3
GO: Biological Process	GO:0098662	inorganic cation transmembrane transport		0.000268	1	0.00643	0.0582	28	1000	KCNMB2,RYR3,SLC38A2,UCP2,SCN10A,UTRN,AKAP6,DPP10,HCN3,CRHR1,SLC18A2,SLC20A2,ATP1A1,ATP1A4,SLC12A7,SCN3B,KLHL24,HCN2,PPARGC1A,KCNJ14,CACNA1G,SLC38A3,HCN4,SLC38A4,CASQ2,NR3C1,NCS1,KCNH3
GO: Biological Process	GO:0050890	cognition		0.00028	1	0.00662	0.06	16	427	HIF1A,MEF2C,NLGN4X,FOXO6,NLGN4Y,CPEB3,SPECC1,CRHR1,PRKCA,TANC1,NDRG4,INSR,FOXP2,KALRN,PAFAH1B1,PAPPA
GO: Biological Process	GO:0050775	positive regulation of dendrite morphogenesis		0.000281	1	0.00662	0.06	6	66	EEF2K,BAIAP2,STAU2,KALRN,TIAM1,PAFAH1B1
GO: Biological Process	GO:0032350	regulation of hormone metabolic process		0.000281	1	0.00662	0.06	6	66	HIF1A,IGF1R,ATP1A1,PPARGC1A,TCF7L2,NR3C1
GO: Biological Process	GO:0010616	negative regulation of cardiac muscle adaptation		0.000282	1	0.00662	0.06	3	10	FOXO1,MLIP,SMAD3
GO: Biological Process	GO:0106106	cold-induced thermogenesis		0.000288	1	0.00673	0.061	9	155	LGR4,UCP2,ARRDC3,IGF1R,LPIN1,PPARGC1A,GADD45G,PLCL2,ADIPOR2
GO: Biological Process	GO:0060099	regulation of phagocytosis, engulfment		0.000292	1	0.00679	0.0616	4	24	SIGLEC7,SIGLEC9,SIGLEC8,SIGLEC12
GO: Biological Process	GO:0023057	negative regulation of signaling		0.000299	1	0.00693	0.0628	42	1769	HIF1A,PDE3B,LGR4,NDRG2,PIK3IP1,UCP2,ARRDC3,FOXO1,CRTC3,SIGLEC16,DGKZ,PPARA,ADGRA2,AR,MADD,NCOR1,IGF1R,LMBR1L,TP63,PHACTR4,STAU2,PRKCA,SIGLEC11,LZTS2,TCF7L1,NDRG4,IRS1,SESN1,PLCL2,SIGLEC10,TMEM131L,PCBP4,TCF7L2,RARG,KALRN,GRK4,NR3C1,CBLB,ARHGAP12,RBPMS2,PAFAH1B1,CGNL1
GO: Biological Process	GO:1901861	regulation of muscle tissue development		0.000305	1	0.00704	0.0638	6	67	CENPF,MEF2C,PPARGC1A,TCF7L2,USP2,SMAD3
GO: Biological Process	GO:0010648	negative regulation of cell communication		0.00031	1	0.00712	0.0645	42	1772	HIF1A,PDE3B,LGR4,NDRG2,PIK3IP1,UCP2,ARRDC3,FOXO1,CRTC3,SIGLEC16,DGKZ,PPARA,ADGRA2,AR,MADD,NCOR1,IGF1R,LMBR1L,TP63,PHACTR4,STAU2,PRKCA,SIGLEC11,LZTS2,TCF7L1,NDRG4,IRS1,SESN1,PLCL2,SIGLEC10,TMEM131L,PCBP4,TCF7L2,RARG,KALRN,GRK4,NR3C1,CBLB,ARHGAP12,RBPMS2,PAFAH1B1,CGNL1
GO: Biological Process	GO:0086004	regulation of cardiac muscle cell contraction		0.000322	1	0.00736	0.0667	5	44	AKAP6,ATP1A1,GJA5,HCN4,CASQ2
GO: Biological Process	GO:0048638	regulation of developmental growth		0.000325	1	0.00738	0.0669	17	477	ACACB,MEF2C,ULK1,AKAP6,SGIP1,PPARA,AR,NCOR1,IGF1R,INSR,PTK2,GHR,JARID2,TCF7L2,SEMA5A,NR3C1,PAFAH1B1
GO: Biological Process	GO:0062013	positive regulation of small molecule metabolic process		0.000335	1	0.00759	0.0688	10	193	HIF1A,FOXO1,PPARA,CPT1A,IRS2,INSR,IRS1,PPARGC1A,TCF7L2,MLYCD
GO: Biological Process	GO:0030001	metal ion transport		0.00034	1	0.00765	0.0693	29	1067	KCNMB2,RYR3,SLC38A2,SCN10A,UTRN,VDR,AKAP6,DPP10,HCN3,CRHR1,SLC20A2,ATP1A1,ATP1A4,SLC12A7,SCN3B,KLHL24,HCN2,GJA5,KCNJ14,CACNA1G,SLC38A3,HCN4,SLC38A4,CASQ2,NR3C1,NCS1,KCNH3,USP2,CD33
GO: Biological Process	GO:1905153	regulation of membrane invagination		0.000344	1	0.0077	0.0698	4	25	SIGLEC7,SIGLEC9,SIGLEC8,SIGLEC12
GO: Biological Process	GO:0001508	action potential		0.000349	1	0.00778	0.0705	10	194	KCNMB2,SCN10A,AKAP6,HCN3,ATP1A1,SCN3B,HCN2,GJA5,CACNA1G,HCN4
GO: Biological Process	GO:1903530	regulation of secretion by cell		0.00035	1	0.00778	0.0705	24	813	HIF1A,PDE3B,MEF2C,SLC38A2,UCP2,VDR,FOXO1,MYO18A,CPT1A,CRHR1,MADD,PRKCA,IRS2,IRS1,GJA5,NEO1,BSG,CACNA1G,TCF7L2,KALRN,NR3C1,NCS1,TIAM1,CD33
GO: Biological Process	GO:0048562	embryonic organ morphogenesis		0.000356	1	0.00788	0.0714	21	667	HIF1A,CENPF,S1PR2,MEF2C,FOXF2,FOXI1,VDR,CHSY1,IGF1R,PHACTR4,ATP1A1,TCF7L1,NDRG4,TCF7L2,RARG,GRK4,NR3C1,NCS1,LMO7,RBPMS2,SMAD3
GO: Biological Process	GO:0009968	negative regulation of signal transduction		0.000365	1	0.00802	0.0727	39	1616	HIF1A,PDE3B,LGR4,NDRG2,PIK3IP1,ARRDC3,FOXO1,CRTC3,SIGLEC16,DGKZ,PPARA,ADGRA2,AR,MADD,NCOR1,IGF1R,LMBR1L,TP63,PHACTR4,PRKCA,SIGLEC11,LZTS2,TCF7L1,NDRG4,IRS1,SESN1,PLCL2,SIGLEC10,TMEM131L,PCBP4,TCF7L2,RARG,GRK4,NR3C1,CBLB,ARHGAP12,RBPMS2,PAFAH1B1,CGNL1
GO: Biological Process	GO:0042100	B cell proliferation		0.000381	1	0.00835	0.0757	8	128	MEF2C,SIGLEC16,IRS2,SIGLEC11,IL13RA1,PLCL2,SIGLEC10,PELI1
GO: Biological Process	GO:0055085	transmembrane transport		0.000387	1	0.00838	0.076	42	1791	KCNMB2,SLC43A2,MEF2C,RYR3,SLC38A2,UCP2,SCN10A,UTRN,VDR,AKAP6,DPP10,HCN3,CPT1A,CRHR1,SLC18A2,SLC20A2,PRKCA,IRS2,ATP1A1,ATP1A4,SLC12A7,SCN3B,KLHL24,INSR,IRS1,HCN2,CNIH3,PPARGC1A,GJA5,KCNJ14,CACNA1G,SLC38A3,ADIPOR2,HCN4,SLC38A4,SLC26A5,TTYH2,CASQ2,NR3C1,NCS1,KCNH3,SLC45A4
GO: Biological Process	GO:0010770	positive regulation of cell morphogenesis		0.000388	1	0.00838	0.076	6	70	EEF2K,BAIAP2,STAU2,KALRN,TIAM1,PAFAH1B1
GO: Biological Process	GO:0045778	positive regulation of ossification		0.000388	1	0.00838	0.076	6	70	MEF2C,VDR,SLC20A2,ZBTB16,THRB,SMAD3
GO: Biological Process	GO:0003143	embryonic heart tube morphogenesis		0.000394	1	0.00849	0.0769	10	197	HIF1A,CENPF,S1PR2,MEF2C,VDR,ATP1A1,NDRG4,GRK4,LMO7,SMAD3
GO: Biological Process	GO:0060627	regulation of vesicle-mediated transport		0.000435	1	0.00928	0.0841	22	726	HIP1,EEF2K,ARHGAP21,SGIP1,ANGPT1,MYO18A,CRHR1,SIGLEC7,PRKCA,IL2RG,NDRG4,SIGLEC9,SIGLEC8,INSR,SIGLEC5,PTK2,TBC1D4,CACNA1G,SIGLEC12,SIGLEC14,NCS1,SIGLEC6
GO: Biological Process	GO:0030036	actin cytoskeleton organization		0.000435	1	0.00928	0.0841	25	876	HIP1,CDC42EP4,S1PR2,MEF2C,EEF2K,BAIAP2,MYOT,MYO18A,LMOD2,SPECC1,PDLIM5,RHPN2,PHACTR4,STAU2,SMTNL2,SIGLEC15,LPIN1,MYLK3,SYNE2,SEMA5A,CASQ2,ARHGAP12,PAFAH1B1,CGNL1,SMAD3
GO: Biological Process	GO:0030325	adrenal gland development		0.00044	1	0.00935	0.0847	5	47	CRHR1,IGF1R,INSR,NR3C1,SMAD3
GO: Biological Process	GO:0006812	monoatomic cation transport		0.000462	1	0.00977	0.0885	32	1248	KCNMB2,RYR3,SLC38A2,UCP2,SCN10A,UTRN,VDR,AKAP6,DPP10,HCN3,CRHR1,SLC18A2,SLC20A2,ATP1A1,ATP1A4,SLC12A7,SCN3B,KLHL24,HCN2,PPARGC1A,GJA5,KCNJ14,CACNA1G,SLC38A3,HCN4,SLC38A4,CASQ2,NR3C1,NCS1,KCNH3,USP2,CD33
GO: Biological Process	GO:0051046	regulation of secretion		0.000481	1	0.0101	0.0917	25	882	HIF1A,PDE3B,MEF2C,SLC38A2,UCP2,VDR,FOXO1,MYO18A,CPT1A,CRHR1,MADD,PRKCA,CORIN,IRS2,IRS1,GJA5,NEO1,BSG,CACNA1G,TCF7L2,KALRN,NR3C1,NCS1,TIAM1,CD33
GO: Biological Process	GO:0035050	embryonic heart tube development		0.000487	1	0.0102	0.0925	11	240	HIF1A,CENPF,S1PR2,MEF2C,VDR,ATP1A1,NDRG4,GJA5,GRK4,LMO7,SMAD3
GO: Biological Process	GO:0051094	positive regulation of developmental process		0.000493	1	0.0103	0.0933	41	1755	HIF1A,ACACB,LGR4,S1PR2,PLXNB2,MEF2C,ANGPT4,EEF2K,BAIAP2,VDR,AKAP6,SGIP1,FOXO6,CPEB3,AR,IGF1R,SLC20A2,TP63,STAU2,PRKCA,IL2RG,IL6R,IL12RB1,ZBTB16,INSR,PTK2,GHR,PPARGC1A,MYLK3,ATP11A,IL23R,TCF7L2,KALRN,SEMA5A,NR3C1,USP2,THRB,TIAM1,PAFAH1B1,GRIP2,SMAD3
GO: Biological Process	GO:0050864	regulation of B cell activation		0.000497	1	0.0103	0.0937	9	167	MEF2C,IL27RA,SIGLEC16,IRS2,SIGLEC11,IL2RG,IL13RA1,SIGLEC10,PELI1
GO: Biological Process	GO:0051081	nuclear membrane disassembly		0.000506	1	0.0104	0.0941	3	12	PRKCA,LPIN1,PAFAH1B1
GO: Biological Process	GO:0086027	AV node cell to bundle of His cell signaling		0.000506	1	0.0104	0.0941	3	12	SCN10A,GJA5,CACNA1G
GO: Biological Process	GO:0086016	AV node cell action potential		0.000506	1	0.0104	0.0941	3	12	SCN10A,GJA5,CACNA1G
GO: Biological Process	GO:0043009	chordate embryonic development		0.000508	1	0.0104	0.0941	32	1255	PCSK5,HIF1A,HIP1,S1PR2,PLXNB2,MEF2C,RYR3,FOXI1,ANGPT1,SPECC1,AR,NCOR1,IGF1R,PHACTR4,ANKRD11,ATP1A1,TCF7L1,MXI1,SMTNL2,TANC2,GADD45B,INSR,PTK2,NEO1,ATP11A,TCF7L2,RARG,HCN4,NR3C1,PAPPA,ELL,SMAD3
GO: Biological Process	GO:0045834	positive regulation of lipid metabolic process		0.000519	1	0.0106	0.0957	10	204	DGKZ,PPARA,CPT1A,IGF1R,IRS2,IRS1,PTK2,PPARGC1A,TCF7L2,MLYCD
GO: Biological Process	GO:1901701	cellular response to oxygen-containing compound		0.000523	1	0.0106	0.0961	40	1703	NRIP1,HIF1A,PDE3B,PDK2,PDK4,ADCY6,MEF2C,RYR3,SLC38A2,UCP2,EEF2K,FBXO32,BAIAP2,VDR,AKAP6,FOXO1,SRSF3,HCN3,CPEB3,CPT1A,AR,CRHR1,IGF1R,PRKCA,IRS2,SLC12A7,INSR,IRS1,HCN2,SESN1,PTK2,GHR,LPIN1,TBC1D4,TCF7L2,RARG,HCN4,NR3C1,KLF16,TIAM1
GO: Biological Process	GO:0048667	cell morphogenesis involved in neuron differentiation		0.000539	1	0.0109	0.0986	25	889	HIF1A,LGR4,PLXNB2,MEF2C,EEF2K,ULK1,BAIAP2,MYOT,PDLIM5,IGF1R,STAU2,PRKCA,NEXN,TANC2,PTK2,NEO1,BSG,KALRN,LAMA5,SEMA5A,EFNB3,TIAM1,RBPMS2,PAFAH1B1,MARK2
GO: Biological Process	GO:0044272	sulfur compound biosynthetic process		0.000542	1	0.0109	0.0987	9	169	ACACB,PDK2,PDK4,ANGPT1,CHSY1,ST3GAL3,GLCE,TCF7L2,MLYCD
GO: Biological Process	GO:0007368	determination of left/right symmetry		0.000544	1	0.0109	0.0987	14	366	PCSK5,HIF1A,CENPF,MEF2C,VDR,SGCD,ATP1A1,NDRG4,SESN1,TCF7L2,RARG,GRK4,LMO7,SMAD3
GO: Biological Process	GO:0002124	territorial aggressive behavior		0.000553	1	0.011	0.0994	2	3	NLGN4X,NLGN4Y
GO: Biological Process	GO:0021817	nucleokinesis involved in cell motility in cerebral cortex radial glia guided migration		0.000553	1	0.011	0.0994	2	3	SYNE2,SUN1
GO: Biological Process	GO:0070542	response to fatty acid		0.000563	1	0.0111	0.101	6	75	PDK4,UCP2,FOXO1,CPT1A,IRS1,TBXAS1
GO: Biological Process	GO:0055123	digestive system development		0.000565	1	0.0111	0.101	12	284	PCSK5,HIF1A,LGR4,FOXF2,PPDPF,IGF1R,TP63,INSR,TCF7L2,RARG,RBPMS2,SMAD3
GO: Biological Process	GO:0019220	regulation of phosphate metabolic process		0.000578	1	0.0113	0.102	38	1598	PDK2,PDK4,S1PR2,PLXNB2,ME1,ZDHHC8,MEF2C,PIK3IP1,ANGPT4,EEF2K,AKAP6,CEP85,ANGPT1,DGKZ,PPARA,AR,IGF1R,PKIB,PRKCA,IRS2,IL6R,GADD45B,INSR,IRS1,PTK2,GHR,LPIN1,PPARGC1A,GADD45G,ADIPOR2,IL23R,CTDSP1,CBLB,TIAM1,CD33,MARK2,CTDSPL,SMAD3
GO: Biological Process	GO:0048812	neuron projection morphogenesis		0.000578	1	0.0113	0.102	26	945	HIF1A,LGR4,PLXNB2,MEF2C,EEF2K,ULK1,BAIAP2,MYOT,PDLIM5,IGF1R,STAU2,PRKCA,TMEM108,NEXN,TANC2,PTK2,NEO1,BSG,KALRN,LAMA5,SEMA5A,EFNB3,TIAM1,RBPMS2,PAFAH1B1,MARK2
GO: Biological Process	GO:0006936	muscle contraction		0.000581	1	0.0113	0.102	15	412	RYR3,SCN10A,UTRN,AKAP6,MYOT,SGCD,LMOD2,PRKCA,ATP1A1,SCN3B,GJA5,CACNA1G,HCN4,CASQ2,GRIP2
GO: Biological Process	GO:0051174	regulation of phosphorus metabolic process		0.000585	1	0.0113	0.103	38	1599	PDK2,PDK4,S1PR2,PLXNB2,ME1,ZDHHC8,MEF2C,PIK3IP1,ANGPT4,EEF2K,AKAP6,CEP85,ANGPT1,DGKZ,PPARA,AR,IGF1R,PKIB,PRKCA,IRS2,IL6R,GADD45B,INSR,IRS1,PTK2,GHR,LPIN1,PPARGC1A,GADD45G,ADIPOR2,IL23R,CTDSP1,CBLB,TIAM1,CD33,MARK2,CTDSPL,SMAD3
GO: Biological Process	GO:0042475	odontogenesis of dentin-containing tooth		0.000599	1	0.0116	0.105	7	105	SCN10A,PPARA,TP63,ANKRD11,BSG,TCF7L2,LAMA5
GO: Biological Process	GO:0019098	reproductive behavior		0.000604	1	0.0116	0.105	6	76	NLGN4X,NLGN4Y,AR,KALRN,NR3C1,THRB
GO: Biological Process	GO:0014074	response to purine-containing compound		0.000615	1	0.0118	0.107	9	172	RYR3,EEF2K,AKAP6,HCN3,IRS1,HCN2,BSG,HCN4,CASQ2
GO: Biological Process	GO:0048752	semicircular canal morphogenesis		0.000618	1	0.0118	0.107	4	29	CHSY1,IGF1R,ATP1A1,NCS1
GO: Biological Process	GO:0032989	cellular anatomical entity morphogenesis		0.000626	1	0.0119	0.108	30	1162	HIF1A,LGR4,PLXNB2,MEF2C,EEF2K,ULK1,BAIAP2,MYOT,MYO18A,LMOD2,PDLIM5,IGF1R,STAU2,PRKCA,TMEM108,NEXN,TANC2,PTK2,NEO1,MYLK3,BSG,KALRN,LAMA5,SEMA5A,CASQ2,EFNB3,TIAM1,RBPMS2,PAFAH1B1,MARK2
GO: Biological Process	GO:0010613	positive regulation of cardiac muscle hypertrophy		0.000645	1	0.0122	0.11	5	51	MEF2C,AKAP6,PRKCA,PTK2,NR3C1
GO: Biological Process	GO:0051647	nucleus localization		0.000645	1	0.0122	0.11	5	51	TACC2,PTK2,SYNE2,SUN1,PAFAH1B1
GO: Biological Process	GO:0106015	negative regulation of inflammatory response to wounding		0.000651	1	0.0122	0.11	3	13	SIGLEC16,SIGLEC11,SIGLEC10
GO: Biological Process	GO:0030397	membrane disassembly		0.000651	1	0.0122	0.11	3	13	PRKCA,LPIN1,PAFAH1B1
GO: Biological Process	GO:0010975	regulation of neuron projection development		0.000654	1	0.0122	0.11	20	650	PLXNB2,ADCY6,EEF2K,ULK1,BAIAP2,PDLIM5,IGF1R,STAU2,NDRG4,TANC2,PTK2,NEO1,KALRN,SEMA5A,NCS1,EFNB3,TIAM1,RBPMS2,PAFAH1B1,MARK2
GO: Biological Process	GO:0060048	cardiac muscle contraction		0.000669	1	0.0124	0.112	9	174	SCN10A,AKAP6,SGCD,ATP1A1,SCN3B,GJA5,CACNA1G,HCN4,CASQ2
GO: Biological Process	GO:0006096	glycolytic process		0.00067	1	0.0124	0.112	7	107	HIF1A,UCP2,PPARA,NCOR1,INSR,PPARGC1A,BPGM
GO: Biological Process	GO:0006082	organic acid metabolic process		0.000688	1	0.0126	0.114	29	1115	HIF1A,ACACB,ACADVL,PDK2,PDK4,ME1,UCP2,PPARA,CPT1A,CRAT,NCOR1,ACSM4,IRS2,ACSM6,PRODH,INSR,ACSM1,IRS1,GHR,LPIN1,PPARGC1A,BPGM,ACSM5,ADIPOR2,TBXAS1,MLYCD,LIPE,ACSM2A,ACSM2B
GO: Biological Process	GO:0032970	regulation of actin filament-based process		0.00069	1	0.0126	0.114	16	464	CDC42EP4,MEF2C,BAIAP2,AKAP6,LMOD2,RHPN2,STAU2,ATP1A1,SIGLEC15,GJA5,MYLK3,HCN4,SEMA5A,CASQ2,CGNL1,SMAD3
GO: Biological Process	GO:0009792	embryo development ending in birth or egg hatching		0.000691	1	0.0126	0.114	32	1278	PCSK5,HIF1A,HIP1,S1PR2,PLXNB2,MEF2C,RYR3,FOXI1,ANGPT1,SPECC1,AR,NCOR1,IGF1R,PHACTR4,ANKRD11,ATP1A1,TCF7L1,MXI1,SMTNL2,TANC2,GADD45B,INSR,PTK2,NEO1,ATP11A,TCF7L2,RARG,HCN4,NR3C1,PAPPA,ELL,SMAD3
GO: Biological Process	GO:1902893	regulation of miRNA transcription		0.000694	1	0.0126	0.115	6	78	HIF1A,PPARA,AR,NCOR1,NR3C1,SMAD3
GO: Biological Process	GO:1990845	adaptive thermogenesis		0.000697	1	0.0126	0.115	9	175	LGR4,UCP2,ARRDC3,IGF1R,LPIN1,PPARGC1A,GADD45G,PLCL2,ADIPOR2
GO: Biological Process	GO:0014742	positive regulation of muscle hypertrophy		0.000705	1	0.0127	0.116	5	52	MEF2C,AKAP6,PRKCA,PTK2,NR3C1
GO: Biological Process	GO:0060972	left/right pattern formation		0.000727	1	0.0131	0.119	14	377	PCSK5,HIF1A,CENPF,MEF2C,VDR,SGCD,ATP1A1,NDRG4,SESN1,TCF7L2,RARG,GRK4,LMO7,SMAD3
GO: Biological Process	GO:0061614	miRNA transcription		0.000742	1	0.0133	0.121	6	79	HIF1A,PPARA,AR,NCOR1,NR3C1,SMAD3
GO: Biological Process	GO:0010634	positive regulation of epithelial cell migration		0.000752	1	0.0134	0.122	10	214	HIF1A,ANGPT4,ANGPT1,ADGRA2,PRKCA,IRS2,IRS1,PTK2,BSG,SEMA5A
GO: Biological Process	GO:0048589	developmental growth		0.000758	1	0.0135	0.122	29	1122	ACACB,MEF2C,NLGN4X,ULK1,AKAP6,SGIP1,NLGN4Y,PPARA,AR,PDLIM5,NCOR1,IGF1R,ANKRD11,TMEM108,LZTS2,G6PC1,NDRG4,IL6R,INSR,PTK2,GHR,JARID2,TCF7L2,RARG,SEMA5A,NR3C1,TIAM1,PAFAH1B1,SMAD3
GO: Biological Process	GO:0120039	plasma membrane bounded cell projection morphogenesis		0.000763	1	0.0135	0.123	26	963	HIF1A,LGR4,PLXNB2,MEF2C,EEF2K,ULK1,BAIAP2,MYOT,PDLIM5,IGF1R,STAU2,PRKCA,TMEM108,NEXN,TANC2,PTK2,NEO1,BSG,KALRN,LAMA5,SEMA5A,EFNB3,TIAM1,RBPMS2,PAFAH1B1,MARK2
GO: Biological Process	GO:0007409	axonogenesis		0.00077	1	0.0136	0.123	21	708	HIF1A,LGR4,PLXNB2,MEF2C,ULK1,BAIAP2,MYOT,IGF1R,PRKCA,NEXN,PTK2,NEO1,BSG,KALRN,LAMA5,SEMA5A,EFNB3,TIAM1,RBPMS2,PAFAH1B1,MARK2
GO: Biological Process	GO:0048013	ephrin receptor signaling pathway		0.00077	1	0.0136	0.123	5	53	ANKS1B,PTK2,KALRN,EFNB3,TIAM1
GO: Biological Process	GO:0090278	negative regulation of peptide hormone secretion		0.000793	1	0.0139	0.126	6	80	PDE3B,UCP2,FOXO1,MADD,IRS1,KALRN
GO: Biological Process	GO:0010171	body morphogenesis		0.000793	1	0.0139	0.126	6	80	SPECC1,TIPARP,ANKRD11,ATP1A1,TCF7L1,TCF7L2
GO: Biological Process	GO:0009437	carnitine metabolic process		0.000821	1	0.0143	0.13	3	14	BBOX1,CPT1A,CRAT
GO: Biological Process	GO:0045597	positive regulation of cell differentiation		0.000834	1	0.0145	0.131	30	1183	HIF1A,S1PR2,PLXNB2,MEF2C,EEF2K,BAIAP2,VDR,AKAP6,AR,TP63,STAU2,PRKCA,IL2RG,IL6R,IL12RB1,ZBTB16,PTK2,GHR,MYLK3,ATP11A,IL23R,TCF7L2,KALRN,SEMA5A,NR3C1,THRB,TIAM1,PAFAH1B1,GRIP2,SMAD3
GO: Biological Process	GO:1903115	regulation of actin filament-based movement		0.000839	1	0.0145	0.132	5	54	AKAP6,ATP1A1,GJA5,HCN4,CASQ2
GO: Biological Process	GO:0040007	growth		0.000848	1	0.0146	0.133	35	1461	HIF1A,ACACB,MEF2C,NLGN4X,ULK1,AKAP6,SGIP1,NLGN4Y,PPARA,AR,PDLIM5,NCOR1,IGF1R,ANKRD11,TMEM108,LZTS2,G6PC1,IL3RA,NDRG4,IL6R,INSR,SESN1,PTK2,GHR,JARID2,ADIPOR2,EGLN2,TCF7L2,RARG,FOXP2,SEMA5A,NR3C1,TIAM1,PAFAH1B1,SMAD3
GO: Biological Process	GO:0016358	dendrite development		0.000856	1	0.0147	0.133	13	340	MEF2C,EEF2K,BAIAP2,FOXO6,CPEB3,PDLIM5,STAU2,TANC2,KALRN,NR3C1,TIAM1,RBPMS2,PAFAH1B1
GO: Biological Process	GO:0098655	monoatomic cation transmembrane transport		0.000861	1	0.0147	0.134	27	1024	KCNMB2,RYR3,SLC38A2,UCP2,SCN10A,UTRN,AKAP6,DPP10,HCN3,CRHR1,SLC18A2,SLC20A2,ATP1A1,ATP1A4,SLC12A7,SCN3B,KLHL24,HCN2,PPARGC1A,KCNJ14,CACNA1G,HCN4,SLC38A4,CASQ2,NR3C1,NCS1,KCNH3
GO: Biological Process	GO:0055001	muscle cell development		0.000868	1	0.0148	0.134	14	384	MEF2C,RYR3,FOXF2,AKAP6,MYOT,SGCD,MYO18A,PPARA,LMOD2,PDLIM5,NEXN,MYLK3,CASQ2,NR3C1
GO: Biological Process	GO:0055013	cardiac muscle cell development		0.00087	1	0.0148	0.134	8	145	MEF2C,AKAP6,SGCD,PPARA,PDLIM5,NEXN,MYLK3,NR3C1
GO: Biological Process	GO:0048858	cell projection morphogenesis		0.000873	1	0.0148	0.134	26	972	HIF1A,LGR4,PLXNB2,MEF2C,EEF2K,ULK1,BAIAP2,MYOT,PDLIM5,IGF1R,STAU2,PRKCA,TMEM108,NEXN,TANC2,PTK2,NEO1,BSG,KALRN,LAMA5,SEMA5A,EFNB3,TIAM1,RBPMS2,PAFAH1B1,MARK2
GO: Biological Process	GO:0032412	regulation of monoatomic ion transmembrane transporter activity		0.000879	1	0.0148	0.134	13	341	MEF2C,UTRN,AKAP6,HCN3,CRHR1,PRKCA,SCN3B,KLHL24,HCN2,CNIH3,PPARGC1A,HCN4,CASQ2
GO: Biological Process	GO:0042692	muscle cell differentiation		0.000881	1	0.0148	0.134	20	666	MEF2C,RYR3,FOXF2,AKAP6,FOXO1,MYOT,SGCD,MYO18A,PPARA,LMOD2,PDLIM5,TANC1,NEXN,NEO1,MYLK3,ATP11A,CASQ2,NR3C1,CITED4,RBPMS2
GO: Biological Process	GO:0048598	embryonic morphogenesis		0.000903	1	0.0151	0.137	30	1189	HIF1A,CENPF,S1PR2,PLXNB2,MEF2C,FOXF2,FOXI1,VDR,CHSY1,AR,IGF1R,TP63,PHACTR4,ATP1A1,LZTS2,TCF7L1,NDRG4,ZBTB16,PTK2,GJA5,NEO1,TCF7L2,RARG,GRK4,LAMA5,NR3C1,NCS1,LMO7,RBPMS2,SMAD3
GO: Biological Process	GO:0002792	negative regulation of peptide secretion		0.000904	1	0.0151	0.137	6	82	PDE3B,UCP2,FOXO1,MADD,IRS1,KALRN
GO: Biological Process	GO:0007417	central nervous system development		0.000907	1	0.0151	0.137	38	1637	HIF1A,CENPF,LGR4,PLXNB2,NDRG2,SLC38A2,NLGN4X,ULK1,BAIAP2,ANGPT1,NLGN4Y,TACC2,ADGRA2,NCOR1,IGF1R,TP63,PRKCA,TMEM108,IRS2,ATP1A1,TCF7L1,NDRG4,ZBTB16,PTK2,JARID2,BPGM,SYNE2,NAV2,SLC38A3,TCF7L2,FOXP2,KALRN,SUN1,PELI1,SEMA5A,NR3C1,EFNB3,PAFAH1B1
GO: Biological Process	GO:0048806	genitalia development		0.000913	1	0.0151	0.137	5	55	LGR4,FOXF2,AR,TP63,TCF7L2
GO: Biological Process	GO:0120035	regulation of plasma membrane bounded cell projection organization		0.000934	1	0.0154	0.14	25	924	CDC42EP4,RABGAP1,PLXNB2,ADCY6,EEF2K,ULK1,BAIAP2,PODXL,PDLIM5,IGF1R,STAU2,NDRG4,TANC2,PTK2,NEO1,SYNE2,KALRN,GRK4,SEMA5A,NCS1,EFNB3,TIAM1,RBPMS2,PAFAH1B1,MARK2
GO: Biological Process	GO:0016042	lipid catabolic process		0.000936	1	0.0154	0.14	14	387	PDE3B,ACACB,ACADVL,CRTC3,PPARA,CPT1A,CRAT,IRS2,IRS1,LPIN1,PLCL2,MLYCD,LIPE,PAFAH1B1
GO: Biological Process	GO:0046620	regulation of organ growth		0.000951	1	0.0156	0.141	8	147	ACACB,MEF2C,AKAP6,PPARA,PTK2,JARID2,TCF7L2,NR3C1
GO: Biological Process	GO:0001667	ameboidal-type cell migration		0.000951	1	0.0156	0.141	21	720	HIF1A,S1PR2,MEF2C,ANGPT4,FOXI1,ANGPT1,ADGRA2,PHACTR4,PRKCA,IRS2,LZTS2,IRS1,PTK2,GJA5,BSG,ADIPOR2,LAMA5,SEMA5A,PTP4A3,FSTL1,PAFAH1B1
GO: Biological Process	GO:0019752	carboxylic acid metabolic process		0.000958	1	0.0156	0.141	28	1085	HIF1A,ACACB,ACADVL,PDK2,PDK4,ME1,UCP2,PPARA,CPT1A,CRAT,NCOR1,ACSM4,IRS2,ACSM6,PRODH,INSR,ACSM1,IRS1,LPIN1,PPARGC1A,BPGM,ACSM5,ADIPOR2,TBXAS1,MLYCD,LIPE,ACSM2A,ACSM2B
GO: Biological Process	GO:0007411	axon guidance		0.000959	1	0.0156	0.141	14	388	HIF1A,LGR4,PLXNB2,MEF2C,MYOT,NEXN,PTK2,NEO1,BSG,KALRN,LAMA5,SEMA5A,EFNB3,RBPMS2
GO: Biological Process	GO:0097485	neuron projection guidance		0.000983	1	0.0159	0.144	14	389	HIF1A,LGR4,PLXNB2,MEF2C,MYOT,NEXN,PTK2,NEO1,BSG,KALRN,LAMA5,SEMA5A,EFNB3,RBPMS2
GO: Biological Process	GO:0002062	chondrocyte differentiation		0.000994	1	0.016	0.145	8	148	HIF1A,MEF2C,CHSY1,PRKCA,ZBTB16,RARG,THRB,SMAD3
GO: Biological Process	GO:0001678	intracellular glucose homeostasis		0.000994	1	0.016	0.145	10	222	HIF1A,PDE3B,UCP2,FOXO1,IGF1R,IRS2,SLC12A7,PPARGC1A,TCF7L2,TIAM1
GO: Biological Process	GO:0060179	male mating behavior		0.00102	1	0.0161	0.146	3	15	NLGN4X,NLGN4Y,AR
GO: Biological Process	GO:0051657	maintenance of organelle location		0.00102	1	0.0161	0.146	3	15	ARHGAP21,MYZAP,PAFAH1B1
GO: Biological Process	GO:0014745	negative regulation of muscle adaptation		0.00102	1	0.0161	0.146	3	15	FOXO1,MLIP,SMAD3
GO: Biological Process	GO:0086067	AV node cell to bundle of His cell communication		0.00102	1	0.0161	0.146	3	15	SCN10A,GJA5,CACNA1G
GO: Biological Process	GO:0060740	prostate gland epithelium morphogenesis		0.00102	1	0.0161	0.146	4	33	AR,IGF1R,TP63,RARG
GO: Biological Process	GO:0051899	membrane depolarization		0.00103	1	0.0161	0.146	7	115	SCN10A,HCN3,SCN3B,HCN2,GJA5,CACNA1G,HCN4
GO: Biological Process	GO:0006941	striated muscle contraction		0.00103	1	0.0161	0.146	10	223	RYR3,SCN10A,AKAP6,SGCD,ATP1A1,SCN3B,GJA5,CACNA1G,HCN4,CASQ2
GO: Biological Process	GO:0042886	amide transport		0.00103	1	0.0161	0.146	16	482	HIF1A,PDE3B,SLC38A2,UCP2,FOXO1,CPT1A,CRHR1,MADD,SLC18A2,IRS2,IRS1,SLC38A3,TCF7L2,KALRN,NR3C1,TIAM1
GO: Biological Process	GO:0140352	export from cell		0.00103	1	0.0161	0.146	30	1199	PCSK5,HIF1A,PDE3B,MEF2C,SLC38A2,UCP2,VDR,FOXO1,MYO18A,CPT1A,CRHR1,MADD,SLC18A2,PRKCA,IRS2,ATP1A1,ATP1A4,IRS1,GJA5,NEO1,BSG,CACNA1G,SLC38A3,TCF7L2,KALRN,NR3C1,NCS1,TIAM1,CD33,PAFAH1B1
GO: Biological Process	GO:0032409	regulation of transporter activity		0.00106	1	0.0165	0.149	14	392	MEF2C,UTRN,AKAP6,HCN3,CRHR1,PRKCA,SCN3B,KLHL24,INSR,HCN2,CNIH3,PPARGC1A,HCN4,CASQ2
GO: Biological Process	GO:0030072	peptide hormone secretion		0.00109	1	0.0166	0.151	13	349	HIF1A,PDE3B,UCP2,FOXO1,CPT1A,CRHR1,MADD,SLC18A2,IRS2,IRS1,TCF7L2,KALRN,TIAM1
GO: Biological Process	GO:0006811	monoatomic ion transport		0.00109	1	0.0166	0.151	35	1482	KCNMB2,RYR3,SLC38A2,UCP2,SCN10A,UTRN,VDR,AKAP6,DPP10,HCN3,CRHR1,SLC18A2,SLC20A2,PRKCA,ATP1A1,ATP1A4,SLC12A7,SCN3B,KLHL24,HCN2,PPARGC1A,GJA5,KCNJ14,CACNA1G,SLC38A3,HCN4,SLC38A4,SLC26A5,TTYH2,CASQ2,NR3C1,NCS1,KCNH3,USP2,CD33
GO: Biological Process	GO:0038155	interleukin-23-mediated signaling pathway		0.0011	1	0.0166	0.151	2	4	IL12RB1,IL23R
GO: Biological Process	GO:0010510	regulation of acetyl-CoA biosynthetic process from pyruvate		0.0011	1	0.0166	0.151	2	4	PDK2,PDK4
GO: Biological Process	GO:2000330	positive regulation of T-helper 17 cell lineage commitment		0.0011	1	0.0166	0.151	2	4	IL12RB1,IL23R
GO: Biological Process	GO:2001013	epithelial cell proliferation involved in renal tubule morphogenesis		0.0011	1	0.0166	0.151	2	4	LGR4,MEF2C
GO: Biological Process	GO:1904633	regulation of podocyte apoptotic process		0.0011	1	0.0166	0.151	2	4	GADD45B,PPARGC1A
GO: Biological Process	GO:0098989	NMDA selective glutamate receptor signaling pathway		0.0011	1	0.0166	0.151	2	4	KALRN,TIAM1
GO: Biological Process	GO:0034220	monoatomic ion transmembrane transport		0.00114	1	0.0172	0.156	30	1207	KCNMB2,RYR3,SLC38A2,UCP2,SCN10A,UTRN,AKAP6,DPP10,HCN3,CRHR1,SLC18A2,SLC20A2,PRKCA,ATP1A1,ATP1A4,SLC12A7,SCN3B,KLHL24,HCN2,PPARGC1A,KCNJ14,CACNA1G,HCN4,SLC38A4,SLC26A5,TTYH2,CASQ2,NR3C1,NCS1,KCNH3
GO: Biological Process	GO:0099010	modification of postsynaptic structure		0.00114	1	0.0172	0.156	4	34	BAIAP2,PTK2,KALRN,TIAM1
GO: Biological Process	GO:0098901	regulation of cardiac muscle cell action potential		0.00114	1	0.0172	0.156	4	34	HCN3,HCN2,GJA5,HCN4
GO: Biological Process	GO:0060323	head morphogenesis		0.00116	1	0.0174	0.158	5	58	SPECC1,TIPARP,ANKRD11,TCF7L1,TCF7L2
GO: Biological Process	GO:0009855	determination of bilateral symmetry		0.00119	1	0.0178	0.161	14	397	PCSK5,HIF1A,CENPF,MEF2C,VDR,SGCD,ATP1A1,NDRG4,SESN1,TCF7L2,RARG,GRK4,LMO7,SMAD3
GO: Biological Process	GO:0009799	specification of symmetry		0.00119	1	0.0178	0.161	14	397	PCSK5,HIF1A,CENPF,MEF2C,VDR,SGCD,ATP1A1,NDRG4,SESN1,TCF7L2,RARG,GRK4,LMO7,SMAD3
GO: Biological Process	GO:0016052	carbohydrate catabolic process		0.0012	1	0.0178	0.162	9	189	HIF1A,PHKG1,UCP2,PPARA,NCOR1,G6PC1,INSR,PPARGC1A,BPGM
GO: Biological Process	GO:0031344	regulation of cell projection organization		0.0012	1	0.0178	0.162	25	941	CDC42EP4,RABGAP1,PLXNB2,ADCY6,EEF2K,ULK1,BAIAP2,PODXL,PDLIM5,IGF1R,STAU2,NDRG4,TANC2,PTK2,NEO1,SYNE2,KALRN,GRK4,SEMA5A,NCS1,EFNB3,TIAM1,RBPMS2,PAFAH1B1,MARK2
GO: Biological Process	GO:0048015	phosphatidylinositol-mediated signaling		0.00122	1	0.018	0.163	10	228	PDE3B,PIK3IP1,PIP5K1B,ANGPT1,NCOR1,IGF1R,INSR,IRS1,PTK2,NCS1
GO: Biological Process	GO:0023061	signal release		0.00124	1	0.0182	0.165	20	685	PCSK5,HIF1A,PDE3B,MEF2C,SLC38A2,UCP2,VDR,FOXO1,CPT1A,CRHR1,MADD,SLC18A2,PRKCA,IRS2,IRS1,GJA5,TCF7L2,KALRN,NCS1,TIAM1
GO: Biological Process	GO:0071320	cellular response to cAMP		0.00126	1	0.0185	0.167	5	59	EEF2K,AKAP6,HCN3,HCN2,HCN4
GO: Biological Process	GO:0022898	regulation of transmembrane transporter activity		0.00127	1	0.0185	0.168	13	355	MEF2C,UTRN,AKAP6,HCN3,CRHR1,PRKCA,SCN3B,KLHL24,HCN2,CNIH3,PPARGC1A,HCN4,CASQ2
GO: Biological Process	GO:0008610	lipid biosynthetic process		0.00128	1	0.0185	0.168	23	840	ACACB,ACADVL,PDK4,PIP5K1B,DGKZ,ST3GAL3,PPARA,ACSM4,IGF1R,ST6GALNAC3,ATP1A1,ACSM6,ACSM1,INPP4B,LPIN1,PPARGC1A,ACSM5,TBXAS1,TCF7L2,NR3C1,MLYCD,ACSM2A,ACSM2B
GO: Biological Process	GO:0050765	negative regulation of phagocytosis		0.00128	1	0.0185	0.168	4	35	SIGLEC7,SIGLEC9,SIGLEC8,SIGLEC12
GO: Biological Process	GO:0060512	prostate gland morphogenesis		0.00128	1	0.0185	0.168	4	35	AR,IGF1R,TP63,RARG
GO: Biological Process	GO:1904036	negative regulation of epithelial cell apoptotic process		0.00131	1	0.0189	0.171	6	88	ANGPT1,PPARA,IGF1R,TP63,TCF7L2,SEMA5A
GO: Biological Process	GO:0072330	monocarboxylic acid biosynthetic process		0.00132	1	0.019	0.172	11	271	ACACB,ACADVL,PDK4,ACSM4,ACSM6,ACSM1,ACSM5,TBXAS1,MLYCD,ACSM2A,ACSM2B
GO: Biological Process	GO:0043436	oxoacid metabolic process		0.00133	1	0.0191	0.173	28	1109	HIF1A,ACACB,ACADVL,PDK2,PDK4,ME1,UCP2,PPARA,CPT1A,CRAT,NCOR1,ACSM4,IRS2,ACSM6,PRODH,INSR,ACSM1,IRS1,LPIN1,PPARGC1A,BPGM,ACSM5,ADIPOR2,TBXAS1,MLYCD,LIPE,ACSM2A,ACSM2B
GO: Biological Process	GO:0002790	peptide secretion		0.00133	1	0.0191	0.173	13	357	HIF1A,PDE3B,UCP2,FOXO1,CPT1A,CRHR1,MADD,SLC18A2,IRS2,IRS1,TCF7L2,KALRN,TIAM1
GO: Biological Process	GO:0045833	negative regulation of lipid metabolic process		0.00134	1	0.0191	0.173	8	155	PDE3B,ACACB,ACADVL,PIK3IP1,CRTC3,NCOR1,ATP1A1,LPIN1
GO: Biological Process	GO:0022604	regulation of cell morphogenesis		0.00135	1	0.0192	0.174	12	314	CDC42EP4,PLXNB2,EEF2K,BAIAP2,IL27RA,STAU2,PTK2,KALRN,SLC26A5,TIAM1,PAFAH1B1,MARK2
GO: Biological Process	GO:0043491	phosphatidylinositol 3-kinase/protein kinase B signal transduction		0.00135	1	0.0192	0.174	11	272	HIP1,ANGPT1,PPARA,IGF1R,INSR,IRS1,SESN1,PTK2,INPP4B,TCF7L2,SEMA5A
GO: Biological Process	GO:0007420	brain development		0.00137	1	0.0194	0.176	30	1221	HIF1A,CENPF,LGR4,PLXNB2,NDRG2,SLC38A2,NLGN4X,ULK1,BAIAP2,ANGPT1,NLGN4Y,TACC2,NCOR1,IGF1R,TMEM108,IRS2,ATP1A1,TCF7L1,NDRG4,PTK2,SYNE2,NAV2,SLC38A3,TCF7L2,FOXP2,SUN1,PELI1,SEMA5A,EFNB3,PAFAH1B1
GO: Biological Process	GO:0098609	cell-cell adhesion		0.00138	1	0.0195	0.177	28	1112	PLXNB2,SVEP1,NLGN4X,CD99,BAIAP2,MYOT,PODXL,NLGN4Y,PPARA,PDLIM5,PRKCA,IL2RG,NEXN,IL6R,IL12RB1,ZBTB16,PTK2,NEO1,TMEM131L,TLN2,IL23R,LAMA5,PELI1,CBLB,EFNB3,CD33,IGSF21,PCDH7
GO: Biological Process	GO:0051896	regulation of phosphatidylinositol 3-kinase/protein kinase B signal transduction		0.00143	1	0.0201	0.182	10	233	HIP1,ANGPT1,PPARA,IGF1R,INSR,SESN1,PTK2,INPP4B,TCF7L2,SEMA5A
GO: Biological Process	GO:0051146	striated muscle cell differentiation		0.00144	1	0.0203	0.184	16	498	MEF2C,RYR3,AKAP6,MYOT,SGCD,MYO18A,PPARA,LMOD2,PDLIM5,TANC1,NEXN,NEO1,MYLK3,ATP11A,CASQ2,NR3C1
GO: Biological Process	GO:0032940	secretion by cell		0.00148	1	0.0207	0.187	28	1117	PCSK5,HIF1A,PDE3B,MEF2C,SLC38A2,UCP2,VDR,FOXO1,MYO18A,CPT1A,CRHR1,MADD,SLC18A2,PRKCA,IRS2,IRS1,GJA5,NEO1,BSG,CACNA1G,SLC38A3,TCF7L2,KALRN,NR3C1,NCS1,TIAM1,CD33,PAFAH1B1
GO: Biological Process	GO:0042762	regulation of sulfur metabolic process		0.00149	1	0.0208	0.188	3	17	PDK2,PDK4,TCF7L2
GO: Biological Process	GO:0043269	regulation of monoatomic ion transport		0.0015	1	0.0209	0.189	21	747	SCN10A,UTRN,VDR,AKAP6,DPP10,HCN3,CRHR1,PRKCA,ATP1A1,SCN3B,KLHL24,HCN2,PPARGC1A,KCNJ14,CACNA1G,HCN4,SLC26A5,CASQ2,KCNH3,USP2,CD33
GO: Biological Process	GO:0055006	cardiac cell development		0.00151	1	0.021	0.19	8	158	MEF2C,AKAP6,SGCD,PPARA,PDLIM5,NEXN,MYLK3,NR3C1
GO: Biological Process	GO:0031016	pancreas development		0.00152	1	0.0211	0.191	10	235	PDE3B,KLF14,PPDPF,IGF1R,DACH2,IL6R,INSR,TCF7L2,RARG,GRK4
GO: Biological Process	GO:0014898	cardiac muscle hypertrophy in response to stress		0.00158	1	0.0216	0.196	4	37	MEF2C,FOXO1,MLIP,SMAD3
GO: Biological Process	GO:0003299	muscle hypertrophy in response to stress		0.00158	1	0.0216	0.196	4	37	MEF2C,FOXO1,MLIP,SMAD3
GO: Biological Process	GO:0048745	smooth muscle tissue development		0.00158	1	0.0216	0.196	4	37	FOXO1,TIPARP,TP63,FOXP2
GO: Biological Process	GO:0071496	cellular response to external stimulus		0.00165	1	0.0226	0.205	14	411	PDK2,PDK4,SLC38A2,UCP2,ULK1,VDR,FOXO1,PPARA,IGF1R,ATP1A1,SESN1,CLEC16A,SLC38A3,TCF7L2
GO: Biological Process	GO:0008217	regulation of blood pressure		0.00167	1	0.0228	0.207	10	238	PCSK5,HSD11B2,PPARA,AR,CORIN,ATP1A1,GJA5,NAV2,GRIP2,SMAD3
GO: Biological Process	GO:1904035	regulation of epithelial cell apoptotic process		0.0017	1	0.0232	0.21	8	161	ANGPT1,PPARA,IGF1R,TP63,GADD45B,PPARGC1A,TCF7L2,SEMA5A
GO: Biological Process	GO:0002053	positive regulation of mesenchymal cell proliferation		0.00174	1	0.0233	0.212	4	38	TP63,IRS2,IRS1,FOXP2
GO: Biological Process	GO:0014887	cardiac muscle adaptation		0.00174	1	0.0233	0.212	4	38	MEF2C,FOXO1,MLIP,SMAD3
GO: Biological Process	GO:0016054	organic acid catabolic process		0.00175	1	0.0233	0.212	11	281	ACACB,ACADVL,PPARA,CPT1A,CRAT,IRS2,PRODH,IRS1,LPIN1,MLYCD,LIPE
GO: Biological Process	GO:0046395	carboxylic acid catabolic process		0.00175	1	0.0233	0.212	11	281	ACACB,ACADVL,PPARA,CPT1A,CRAT,IRS2,PRODH,IRS1,LPIN1,MLYCD,LIPE
GO: Biological Process	GO:0040008	regulation of growth		0.00176	1	0.0233	0.212	23	861	HIF1A,ACACB,MEF2C,ULK1,AKAP6,SGIP1,PPARA,AR,NCOR1,IGF1R,IL3RA,INSR,SESN1,PTK2,GHR,JARID2,ADIPOR2,EGLN2,TCF7L2,SEMA5A,NR3C1,PAFAH1B1,SMAD3
GO: Biological Process	GO:0071363	cellular response to growth factor stimulus		0.00176	1	0.0233	0.212	24	914	HIF1A,MEF2C,EEF2K,ULK1,BAIAP2,ANGPT1,PPARA,ADGRA2,IGF1R,TMEM108,LZTS2,INSR,PTK2,PPARGC1A,GJA5,NEO1,ZMIZ2,TCF7L2,RARG,NR3C1,PTP4A3,FSTL1,RBPMS2,SMAD3
GO: Biological Process	GO:0030238	male sex determination		0.00177	1	0.0233	0.212	3	18	AR,IGF1R,INSR
GO: Biological Process	GO:0035112	genitalia morphogenesis		0.00177	1	0.0233	0.212	3	18	AR,TP63,TCF7L2
GO: Biological Process	GO:0072540	T-helper 17 cell lineage commitment		0.00177	1	0.0233	0.212	3	18	IL6R,IL12RB1,IL23R
GO: Biological Process	GO:1903242	regulation of cardiac muscle hypertrophy in response to stress		0.00177	1	0.0233	0.212	3	18	FOXO1,MLIP,SMAD3
GO: Biological Process	GO:0051130	positive regulation of cellular component organization		0.00178	1	0.0233	0.212	33	1411	PCSK5,HIF1A,HIP1,CDC42EP4,PLXNB2,EEF2K,ULK1,BAIAP2,SGIP1,ANGPT1,MYO18A,LMOD2,AR,IGF1R,PDE4DIP,STAU2,PKIB,PRKCA,IL2RG,NDRG4,INSR,PTK2,PPARGC1A,MYLK3,CLEC16A,KALRN,SEMA5A,EFNB3,TIAM1,PAFAH1B1,GRIP2,MARK2,SMAD3
GO: Biological Process	GO:0050728	negative regulation of inflammatory response		0.00178	1	0.0233	0.212	10	240	SIGLEC16,PPARA,SIGLEC7,SIGLEC11,SIGLEC9,SIGLEC8,SIGLEC10,NR1D2,SIGLEC12,SMAD3
GO: Biological Process	GO:0007010	cytoskeleton organization		0.0018	1	0.0233	0.212	39	1759	HIP1,CDC42EP4,S1PR2,MEF2C,EEF2K,BAIAP2,CEP85,SGIP1,MYOT,MYO18A,TACC2,LMOD2,SPECC1,PDLIM5,NCOR1,MAP7D1,RHPN2,PHACTR4,PDE4DIP,STAU2,LZTS2,NEXN,SMTNL2,KLHL24,SIGLEC15,PTK2,LPIN1,MYLK3,SYNE2,TLN2,SUN1,SEMA5A,CASQ2,ARHGAP12,PAFAH1B1,GRIP2,CGNL1,MARK2,SMAD3
GO: Biological Process	GO:1903803	L-glutamine import across plasma membrane		0.00181	1	0.0233	0.212	2	5	SLC38A2,SLC38A3
GO: Biological Process	GO:0050812	regulation of acyl-CoA biosynthetic process		0.00181	1	0.0233	0.212	2	5	PDK2,PDK4
GO: Biological Process	GO:0038161	prolactin signaling pathway		0.00181	1	0.0233	0.212	2	5	IL13RA1,OSMR
GO: Biological Process	GO:0021815	modulation of microtubule cytoskeleton involved in cerebral cortex radial glia guided migration		0.00181	1	0.0233	0.212	2	5	SYNE2,SUN1
GO: Biological Process	GO:0030473	nuclear migration along microtubule		0.00181	1	0.0233	0.212	2	5	SYNE2,SUN1
GO: Biological Process	GO:0086046	membrane depolarization during SA node cell action potential		0.00181	1	0.0233	0.212	2	5	CACNA1G,HCN4
GO: Biological Process	GO:1900542	regulation of purine nucleotide metabolic process		0.00181	1	0.0233	0.212	5	64	PDK2,PDK4,ME1,PPARA,PPARGC1A
GO: Biological Process	GO:0007626	locomotory behavior		0.00183	1	0.0234	0.212	13	370	ZDHHC8,ARRDC3,FBXO32,MYOT,CRHR1,NCOR1,SLC18A2,NAV2,CA6,KALRN,USP2,EFNB3,PAFAH1B1
GO: Biological Process	GO:0046883	regulation of hormone secretion		0.00183	1	0.0234	0.212	13	370	HIF1A,PDE3B,UCP2,VDR,FOXO1,CPT1A,CRHR1,MADD,IRS2,IRS1,TCF7L2,KALRN,TIAM1
GO: Biological Process	GO:2000628	regulation of miRNA metabolic process		0.00184	1	0.0234	0.213	6	94	HIF1A,PPARA,AR,NCOR1,NR3C1,SMAD3
GO: Biological Process	GO:0060419	heart growth		0.00184	1	0.0234	0.213	8	163	ACACB,MEF2C,AKAP6,PPARA,PDLIM5,NDRG4,JARID2,NR3C1
GO: Biological Process	GO:0006084	acetyl-CoA metabolic process		0.00192	1	0.0244	0.222	4	39	ACACB,PDK2,PDK4,MLYCD
GO: Biological Process	GO:0098815	modulation of excitatory postsynaptic potential		0.00194	1	0.0245	0.222	5	65	S1PR2,NLGN4X,BAIAP2,TMEM108,GRIP2
GO: Biological Process	GO:0006140	regulation of nucleotide metabolic process		0.00194	1	0.0245	0.222	5	65	PDK2,PDK4,ME1,PPARA,PPARGC1A
GO: Biological Process	GO:0006110	regulation of glycolytic process		0.00194	1	0.0245	0.222	5	65	HIF1A,PPARA,NCOR1,INSR,PPARGC1A
GO: Biological Process	GO:0048813	dendrite morphogenesis		0.00196	1	0.0247	0.224	9	203	EEF2K,BAIAP2,PDLIM5,STAU2,TANC2,KALRN,TIAM1,RBPMS2,PAFAH1B1
GO: Biological Process	GO:2000026	regulation of multicellular organismal development		0.00198	1	0.0249	0.225	42	1946	HIF1A,PDE3B,ACACB,S1PR2,PLXNB2,MEF2C,ANGPT4,EEF2K,ULK1,BAIAP2,VDR,AKAP6,PPARA,ADGRA2,SLC20A2,TP63,STAU2,PRKCA,IL2RG,TCF7L1,IL12RB1,ZBTB16,INSR,SIGLEC15,PTK2,INPP4B,LPIN1,JARID2,TMEM131L,IL23R,TCF7L2,RARG,KALRN,LAMA5,SEMA5A,CTDSP1,NR3C1,THRB,EFNB3,TIAM1,PAFAH1B1,SMAD3
GO: Biological Process	GO:0106014	regulation of inflammatory response to wounding		0.00208	1	0.0256	0.232	3	19	SIGLEC16,SIGLEC11,SIGLEC10
GO: Biological Process	GO:0006577	amino-acid betaine metabolic process		0.00208	1	0.0256	0.232	3	19	BBOX1,CPT1A,CRAT
GO: Biological Process	GO:0010612	regulation of cardiac muscle adaptation		0.00208	1	0.0256	0.232	3	19	FOXO1,MLIP,SMAD3
GO: Biological Process	GO:0045725	positive regulation of glycogen biosynthetic process		0.00208	1	0.0256	0.232	3	19	IRS2,INSR,IRS1
GO: Biological Process	GO:0032328	alanine transport		0.00208	1	0.0256	0.232	3	19	SLC38A2,SLC38A3,SLC38A4
GO: Biological Process	GO:0035435	phosphate ion transmembrane transport		0.00208	1	0.0256	0.232	3	19	UCP2,VDR,SLC20A2
GO: Biological Process	GO:0048009	insulin-like growth factor receptor signaling pathway		0.00208	1	0.0256	0.232	5	66	AR,IGF1R,IRS1,GHR,PAPPA
GO: Biological Process	GO:0048566	embryonic digestive tract development		0.00211	1	0.0259	0.235	4	40	PCSK5,FOXF2,TCF7L2,RBPMS2
GO: Biological Process	GO:0050996	positive regulation of lipid catabolic process		0.00211	1	0.0259	0.235	4	40	PPARA,CPT1A,IRS2,IRS1
GO: Biological Process	GO:0030879	mammary gland development		0.00214	1	0.0262	0.237	8	167	HIF1A,VDR,AR,IGF1R,IRS2,IRS1,KALRN,NR3C1
GO: Biological Process	GO:0015833	peptide transport		0.00215	1	0.0263	0.238	13	377	HIF1A,PDE3B,UCP2,FOXO1,CPT1A,CRHR1,MADD,SLC18A2,IRS2,IRS1,TCF7L2,KALRN,TIAM1
GO: Biological Process	GO:0043279	response to alkaloid		0.00218	1	0.0265	0.24	7	131	RYR3,CPT1A,CRHR1,IRS1,GHR,KALRN,CASQ2
GO: Biological Process	GO:0048639	positive regulation of developmental growth		0.00226	1	0.0275	0.249	10	248	ACACB,MEF2C,AKAP6,SGIP1,IGF1R,INSR,GHR,SEMA5A,NR3C1,PAFAH1B1
GO: Biological Process	GO:0030278	regulation of ossification		0.00231	1	0.0279	0.253	8	169	HIF1A,MEF2C,VDR,CHSY1,SLC20A2,ZBTB16,THRB,SMAD3
GO: Biological Process	GO:0043243	positive regulation of protein-containing complex disassembly		0.00232	1	0.028	0.254	4	41	IGF1R,INSR,CLEC16A,SEMA5A
GO: Biological Process	GO:0090276	regulation of peptide hormone secretion		0.00236	1	0.0285	0.258	11	292	HIF1A,PDE3B,UCP2,FOXO1,CPT1A,MADD,IRS2,IRS1,TCF7L2,KALRN,TIAM1
GO: Biological Process	GO:0055117	regulation of cardiac muscle contraction		0.00239	1	0.0286	0.259	6	99	SCN10A,AKAP6,ATP1A1,GJA5,HCN4,CASQ2
GO: Biological Process	GO:0072384	organelle transport along microtubule		0.00239	1	0.0286	0.259	6	99	HIF1A,ARHGAP21,MADD,SYNE2,SUN1,PAFAH1B1
GO: Biological Process	GO:0002827	positive regulation of T-helper 1 type immune response		0.00242	1	0.0287	0.26	3	20	IL27RA,IL12RB1,IL23R
GO: Biological Process	GO:0002638	negative regulation of immunoglobulin production		0.00242	1	0.0287	0.26	3	20	SIGLEC16,SIGLEC11,SIGLEC10
GO: Biological Process	GO:0046886	positive regulation of hormone biosynthetic process		0.00242	1	0.0287	0.26	3	20	HIF1A,IGF1R,PPARGC1A
GO: Biological Process	GO:0006085	acetyl-CoA biosynthetic process		0.00242	1	0.0287	0.26	3	20	PDK2,PDK4,MLYCD
GO: Biological Process	GO:0048646	anatomical structure formation involved in morphogenesis		0.00248	1	0.0294	0.266	41	1910	HIF1A,PDE3B,S1PR2,PLXNB2,MEF2C,PHKG1,ANGPT4,ULK1,FOXI1,VDR,MYOT,ANGPT1,PODXL,MYO18A,CHSY1,PPARA,CPT1A,LMOD2,ADGRA2,AR,TP63,PHACTR4,PRKCA,TANC1,ATP1A1,TCF7L1,MXI1,GADD45B,PTK2,GJA5,NEO1,MYLK3,BSG,ADIPOR2,RARG,FOXP2,SEMA5A,CASQ2,EFNB3,PAFAH1B1,SMAD3
GO: Biological Process	GO:0055082	intracellular chemical homeostasis		0.00252	1	0.0298	0.27	23	886	HIF1A,PDE3B,RYR3,UCP2,VDR,AKAP6,FOXO1,IGF1R,PRKCA,IRS2,ATP1A1,ATP1A4,SLC12A7,PTK2,INPP4B,PPARGC1A,NEO1,SLC38A3,TBXAS1,TCF7L2,CASQ2,NCS1,TIAM1
GO: Biological Process	GO:0099563	modification of synaptic structure		0.00253	1	0.0299	0.271	4	42	BAIAP2,PTK2,KALRN,TIAM1
GO: Biological Process	GO:0070848	response to growth factor		0.0026	1	0.0305	0.277	24	942	HIF1A,MEF2C,EEF2K,ULK1,BAIAP2,ANGPT1,PPARA,ADGRA2,IGF1R,TMEM108,LZTS2,INSR,PTK2,PPARGC1A,GJA5,NEO1,ZMIZ2,TCF7L2,RARG,NR3C1,PTP4A3,FSTL1,RBPMS2,SMAD3
GO: Biological Process	GO:0034765	regulation of monoatomic ion transmembrane transport		0.00262	1	0.0308	0.279	17	578	SCN10A,UTRN,AKAP6,DPP10,HCN3,CRHR1,PRKCA,SCN3B,KLHL24,HCN2,PPARGC1A,KCNJ14,CACNA1G,HCN4,SLC26A5,CASQ2,KCNH3
GO: Biological Process	GO:0010694	positive regulation of alkaline phosphatase activity		0.00269	1	0.0308	0.279	2	6	MEF2C,SMAD3
GO: Biological Process	GO:0038154	interleukin-11-mediated signaling pathway		0.00269	1	0.0308	0.279	2	6	IL6R,IL11RA
GO: Biological Process	GO:2001293	malonyl-CoA metabolic process		0.00269	1	0.0308	0.279	2	6	ACACB,MLYCD
GO: Biological Process	GO:1903210	podocyte apoptotic process		0.00269	1	0.0308	0.279	2	6	GADD45B,PPARGC1A
GO: Biological Process	GO:0086068	Purkinje myocyte to ventricular cardiac muscle cell communication		0.00269	1	0.0308	0.279	2	6	GJA5,CASQ2
GO: Biological Process	GO:0086029	Purkinje myocyte to ventricular cardiac muscle cell signaling		0.00269	1	0.0308	0.279	2	6	GJA5,CASQ2
GO: Biological Process	GO:0014888	striated muscle adaptation		0.00269	1	0.0308	0.279	5	70	MEF2C,FOXO1,AR,MLIP,SMAD3
GO: Biological Process	GO:0051155	positive regulation of striated muscle cell differentiation		0.00269	1	0.0308	0.279	5	70	MEF2C,AKAP6,MYLK3,ATP11A,NR3C1
GO: Biological Process	GO:1904894	positive regulation of receptor signaling pathway via STAT		0.00269	1	0.0308	0.279	5	70	IL6R,IL12RB1,CRLF2,GHR,IL23R
GO: Biological Process	GO:0006911	phagocytosis, engulfment		0.00269	1	0.0308	0.279	5	70	SIGLEC7,SIGLEC9,SIGLEC8,SIGLEC12,ARHGAP12
GO: Biological Process	GO:0002791	regulation of peptide secretion		0.00269	1	0.0308	0.279	11	297	HIF1A,PDE3B,UCP2,FOXO1,CPT1A,MADD,IRS2,IRS1,TCF7L2,KALRN,TIAM1
GO: Biological Process	GO:0010976	positive regulation of neuron projection development		0.00276	1	0.0315	0.286	10	255	PLXNB2,EEF2K,BAIAP2,IGF1R,STAU2,NDRG4,KALRN,TIAM1,PAFAH1B1,MARK2
GO: Biological Process	GO:0120162	positive regulation of cold-induced thermogenesis		0.00277	1	0.0315	0.286	6	102	UCP2,IGF1R,LPIN1,PPARGC1A,GADD45G,ADIPOR2
GO: Biological Process	GO:0090087	regulation of peptide transport		0.00284	1	0.0322	0.291	11	299	HIF1A,PDE3B,UCP2,FOXO1,CPT1A,MADD,IRS2,IRS1,TCF7L2,KALRN,TIAM1
GO: Biological Process	GO:0048732	gland development		0.00285	1	0.0323	0.292	20	736	HIF1A,UCP2,KLF17,VDR,PPDPF,CPT1A,AR,CRHR1,IGF1R,TP63,IRS2,INSR,IRS1,JARID2,TCF7L2,RARG,KALRN,LAMA5,NR3C1,SMAD3
GO: Biological Process	GO:0061564	axon development		0.00288	1	0.0325	0.294	21	789	HIF1A,LGR4,PLXNB2,MEF2C,ULK1,BAIAP2,MYOT,IGF1R,PRKCA,NEXN,PTK2,NEO1,BSG,KALRN,LAMA5,SEMA5A,EFNB3,TIAM1,RBPMS2,PAFAH1B1,MARK2
GO: Biological Process	GO:2000147	positive regulation of cell motility		0.00289	1	0.0326	0.295	20	737	PCSK5,HIF1A,CD99,ANGPT4,ANGPT1,PODXL,ADGRA2,IGF1R,PRKCA,IRS2,IL6R,INSR,IRS1,PTK2,BSG,SYNE2,SLC26A5,SEMA5A,TIAM1,SMAD3
GO: Biological Process	GO:0045321	leukocyte activation		0.0029	1	0.0326	0.295	29	1227	MEF2C,CD99,IL27RA,CRTC3,MYO18A,SIGLEC16,CRHR1,NCOR1,LMBR1L,SLC18A2,IRS2,SIGLEC11,IL2RG,IL6R,IL11RA,IL12RB1,IL13RA1,ZBTB16,CRLF2,GADD45G,PLCL2,SIGLEC10,TMEM131L,IL23R,PELI1,CBLB,EFNB3,CD33,SMAD3
GO: Biological Process	GO:0051591	response to cAMP		0.00291	1	0.0326	0.296	6	103	EEF2K,AKAP6,HCN3,HCN2,BSG,HCN4
GO: Biological Process	GO:0048661	positive regulation of smooth muscle cell proliferation		0.00292	1	0.0326	0.296	7	138	HIF1A,IGF1R,PRKCA,IL6R,PTK2,PPARGC1A,RBPMS2
GO: Biological Process	GO:0044242	cellular lipid catabolic process		0.00292	1	0.0326	0.296	10	257	ACACB,ACADVL,PPARA,CPT1A,CRAT,IRS2,IRS1,LPIN1,MLYCD,LIPE
GO: Biological Process	GO:0040012	regulation of locomotion		0.00294	1	0.0327	0.296	32	1399	PCSK5,HIF1A,S1PR2,PLXNB2,MEF2C,MTUS1,CD99,ANGPT4,ARRDC3,IL27RA,ANGPT1,PODXL,ADGRA2,IGF1R,PRKCA,IRS2,NEXN,NDRG4,IL6R,INSR,IRS1,PTK2,PPARGC1A,BSG,SYNE2,ADIPOR2,SLC26A5,LAMA5,SEMA5A,TIAM1,RBPMS2,SMAD3
GO: Biological Process	GO:0046879	hormone secretion		0.00295	1	0.0327	0.297	14	438	HIF1A,PDE3B,UCP2,VDR,FOXO1,CPT1A,CRHR1,MADD,SLC18A2,IRS2,IRS1,TCF7L2,KALRN,TIAM1
GO: Biological Process	GO:0048666	neuron development		0.00296	1	0.0328	0.297	37	1691	HIF1A,LGR4,S1PR2,PLXNB2,ADCY6,MEF2C,EEF2K,ULK1,BAIAP2,FOXI1,VDR,MYOT,FOXO6,CPEB3,PDLIM5,IGF1R,STAU2,PRKCA,TMEM108,NEXN,NDRG4,TANC2,PTK2,NEO1,BSG,KALRN,LAMA5,SEMA5A,NR3C1,NCS1,THRB,EFNB3,TIAM1,RBPMS2,PAFAH1B1,GRIP2,MARK2
GO: Biological Process	GO:0035270	endocrine system development		0.00301	1	0.0332	0.301	10	258	PDE3B,KLF14,CRHR1,IGF1R,DACH2,IL6R,INSR,TCF7L2,NR3C1,SMAD3
GO: Biological Process	GO:1902532	negative regulation of intracellular signal transduction		0.00303	1	0.0334	0.303	19	688	HIF1A,PDE3B,NDRG2,PIK3IP1,FOXO1,SIGLEC16,DGKZ,PPARA,NCOR1,IGF1R,PRKCA,SIGLEC11,SESN1,SIGLEC10,PCBP4,GRK4,ARHGAP12,PAFAH1B1,CGNL1
GO: Biological Process	GO:0048814	regulation of dendrite morphogenesis		0.00305	1	0.0336	0.305	6	104	EEF2K,BAIAP2,STAU2,KALRN,TIAM1,PAFAH1B1
GO: Biological Process	GO:0071322	cellular response to carbohydrate stimulus		0.00317	1	0.0346	0.314	9	218	HIF1A,PDE3B,UCP2,IGF1R,PRKCA,IRS2,SLC12A7,TCF7L2,TIAM1
GO: Biological Process	GO:0030282	bone mineralization		0.00317	1	0.0346	0.314	8	178	HIF1A,LGR4,MEF2C,VDR,SLC20A2,TCF7L2,NR3C1,SMAD3
GO: Biological Process	GO:0007416	synapse assembly		0.00318	1	0.0346	0.314	10	260	PLXNB2,MEF2C,NLGN4X,EEF2K,NLGN4Y,PDLIM5,STAU2,PRKCA,PTK2,EFNB3
GO: Biological Process	GO:0070417	cellular response to cold		0.0032	1	0.0346	0.314	3	22	FOXO1,PPARA,LIPE
GO: Biological Process	GO:0042976	activation of Janus kinase activity		0.0032	1	0.0346	0.314	3	22	IL6R,GHR,IL23R
GO: Biological Process	GO:0045820	negative regulation of glycolytic process		0.0032	1	0.0346	0.314	3	22	PPARA,NCOR1,PPARGC1A
GO: Biological Process	GO:0031000	response to caffeine		0.0032	1	0.0346	0.314	3	22	RYR3,IRS1,CASQ2
GO: Biological Process	GO:0097009	energy homeostasis		0.0032	1	0.0346	0.314	6	105	ACACB,FOXO1,CRTC3,SGIP1,PPARGC1A,NR1D2
GO: Biological Process	GO:0060324	face development		0.00323	1	0.0349	0.316	5	73	SPECC1,TIPARP,ANKRD11,TCF7L2,RARG
GO: Biological Process	GO:0001947	heart looping		0.00328	1	0.0353	0.32	8	179	HIF1A,CENPF,MEF2C,VDR,NDRG4,GRK4,LMO7,SMAD3
GO: Biological Process	GO:0032890	regulation of organic acid transport		0.00336	1	0.0361	0.327	6	106	SLC43A2,SLC38A2,PPARA,IRS2,SLC38A3,NR3C1
GO: Biological Process	GO:0042445	hormone metabolic process		0.00338	1	0.0362	0.328	11	306	PCSK5,HIF1A,TIPARP,IGF1R,CORIN,ATP1A1,GHR,PPARGC1A,TCF7L2,NR3C1,LIPE
GO: Biological Process	GO:0009409	response to cold		0.00343	1	0.0366	0.332	5	74	ACADVL,UCP2,FOXO1,PPARA,LIPE
GO: Biological Process	GO:0000902	cell morphogenesis		0.00344	1	0.0366	0.332	31	1356	HIF1A,CDC42EP4,LGR4,PLXNB2,MEF2C,EEF2K,ULK1,BAIAP2,IL27RA,VDR,MYOT,AR,PDLIM5,IGF1R,STAU2,PRKCA,TMEM108,NEXN,TANC2,PTK2,NEO1,BSG,KALRN,SLC26A5,LAMA5,SEMA5A,EFNB3,TIAM1,RBPMS2,PAFAH1B1,MARK2
GO: Biological Process	GO:0021543	pallium development		0.00347	1	0.0369	0.334	9	221	HIF1A,SLC38A2,TACC2,IGF1R,TMEM108,SYNE2,FOXP2,SUN1,PAFAH1B1
GO: Biological Process	GO:0010464	regulation of mesenchymal cell proliferation		0.00354	1	0.0376	0.341	4	46	TP63,IRS2,IRS1,FOXP2
GO: Biological Process	GO:0019725	cellular homeostasis		0.00357	1	0.0378	0.343	25	1021	HIF1A,PDE3B,RYR3,UCP2,FBXO32,VDR,AKAP6,FOXO1,IGF1R,PRKCA,IRS2,ATP1A1,ATP1A4,SLC12A7,PTK2,INPP4B,PPARGC1A,NEO1,SLC38A3,TBXAS1,EGLN2,TCF7L2,CASQ2,NCS1,TIAM1
GO: Biological Process	GO:0070663	regulation of leukocyte proliferation		0.00361	1	0.0382	0.346	12	354	MEF2C,SIGLEC16,IRS2,SIGLEC11,IL12RB1,IL13RA1,PTK2,SIGLEC10,TMEM131L,IL23R,PELI1,CBLB
GO: Biological Process	GO:0008284	positive regulation of cell population proliferation		0.00364	1	0.0382	0.346	29	1247	HIF1A,S1PR2,MEF2C,AR,NCOR1,IGF1R,TP63,PRKCA,IRS2,TCF7L1,IL6R,IL11RA,IL12RB1,IL13RA1,INSR,IRS1,CRLF2,PTK2,PPARGC1A,IL23R,TCF7L2,RARG,FOXP2,PELI1,SEMA5A,THRB,TIAM1,RBPMS2,OSMR
GO: Biological Process	GO:0002295	T-helper cell lineage commitment		0.00365	1	0.0382	0.346	3	23	IL6R,IL12RB1,IL23R
GO: Biological Process	GO:0071625	vocalization behavior		0.00365	1	0.0382	0.346	3	23	NLGN4X,NLGN4Y,FOXP2
GO: Biological Process	GO:0070875	positive regulation of glycogen metabolic process		0.00365	1	0.0382	0.346	3	23	IRS2,INSR,IRS1
GO: Biological Process	GO:0060125	negative regulation of growth hormone secretion		0.00373	1	0.0384	0.348	2	7	MADD,KALRN
GO: Biological Process	GO:0007077	mitotic nuclear membrane disassembly		0.00373	1	0.0384	0.348	2	7	PRKCA,LPIN1
GO: Biological Process	GO:0060745	mammary gland branching involved in pregnancy		0.00373	1	0.0384	0.348	2	7	VDR,AR
GO: Biological Process	GO:2000328	regulation of T-helper 17 cell lineage commitment		0.00373	1	0.0384	0.348	2	7	IL12RB1,IL23R
GO: Biological Process	GO:0036112	medium-chain fatty-acyl-CoA metabolic process		0.00373	1	0.0384	0.348	2	7	ACSM2A,ACSM2B
GO: Biological Process	GO:0071321	cellular response to cGMP		0.00373	1	0.0384	0.348	2	7	HCN2,HCN4
GO: Biological Process	GO:0086043	bundle of His cell action potential		0.00373	1	0.0384	0.348	2	7	SCN10A,GJA5
GO: Biological Process	GO:0086028	bundle of His cell to Purkinje myocyte signaling		0.00373	1	0.0384	0.348	2	7	SCN10A,GJA5
GO: Biological Process	GO:0071878	negative regulation of adenylate cyclase-activating adrenergic receptor signaling pathway		0.00373	1	0.0384	0.348	2	7	ARRDC3,CRTC3
GO: Biological Process	GO:0045944	positive regulation of transcription by RNA polymerase II		0.00379	1	0.0389	0.353	32	1423	NRIP1,HIF1A,KLF14,MEF2C,MAML3,FOXF2,FOXI1,VDR,FOXO1,CRTC3,PPARA,AR,MLIP,TP63,ARID3C,TCF7L1,DCAF6,ZBTB16,LPIN1,PPARGC1A,ZMIZ2,TOX3,CREB3L3,SLC38A3,NR1D2,TCF7L2,RARG,NR3C1,THRB,LMO7,ELL,SMAD3
GO: Biological Process	GO:1900371	regulation of purine nucleotide biosynthetic process		0.00383	1	0.0391	0.354	4	47	PDK2,PDK4,PPARA,PPARGC1A
GO: Biological Process	GO:0030808	regulation of nucleotide biosynthetic process		0.00383	1	0.0391	0.354	4	47	PDK2,PDK4,PPARA,PPARGC1A
GO: Biological Process	GO:0031175	neuron projection development		0.00383	1	0.0391	0.354	32	1424	HIF1A,LGR4,PLXNB2,ADCY6,MEF2C,EEF2K,ULK1,BAIAP2,MYOT,FOXO6,CPEB3,PDLIM5,IGF1R,STAU2,PRKCA,TMEM108,NEXN,NDRG4,TANC2,PTK2,NEO1,BSG,KALRN,LAMA5,SEMA5A,NR3C1,NCS1,EFNB3,TIAM1,RBPMS2,PAFAH1B1,MARK2
GO: Biological Process	GO:0040017	positive regulation of locomotion		0.00396	1	0.0402	0.365	20	758	PCSK5,HIF1A,CD99,ANGPT4,ANGPT1,PODXL,ADGRA2,IGF1R,PRKCA,IRS2,IL6R,INSR,IRS1,PTK2,BSG,SYNE2,SLC26A5,SEMA5A,TIAM1,SMAD3
GO: Biological Process	GO:0036293	response to decreased oxygen levels		0.00396	1	0.0402	0.365	13	405	HIF1A,ANGPT4,UCP2,EEF2K,HSD11B2,CRTC3,PPARA,CRHR1,IRS2,IRS1,EGLN2,NR3C1,SMAD3
GO: Biological Process	GO:0030335	positive regulation of cell migration		0.004	1	0.0405	0.367	19	706	PCSK5,HIF1A,CD99,ANGPT4,ANGPT1,PODXL,ADGRA2,IGF1R,PRKCA,IRS2,IL6R,INSR,IRS1,PTK2,BSG,SYNE2,SEMA5A,TIAM1,SMAD3
GO: Biological Process	GO:0060420	regulation of heart growth		0.00403	1	0.0407	0.369	6	110	ACACB,MEF2C,AKAP6,PPARA,JARID2,NR3C1
GO: Biological Process	GO:0106070	regulation of adenylate cyclase-activating G protein-coupled receptor signaling pathway		0.00413	1	0.0415	0.376	3	24	ARRDC3,CRTC3,PRKCA
GO: Biological Process	GO:0032332	positive regulation of chondrocyte differentiation		0.00413	1	0.0415	0.376	3	24	ZBTB16,THRB,SMAD3
GO: Biological Process	GO:0009914	hormone transport		0.00413	1	0.0415	0.376	14	455	HIF1A,PDE3B,UCP2,VDR,FOXO1,CPT1A,CRHR1,MADD,SLC18A2,IRS2,IRS1,TCF7L2,KALRN,TIAM1
GO: Biological Process	GO:0051897	positive regulation of phosphatidylinositol 3-kinase/protein kinase B signal transduction		0.00413	1	0.0415	0.376	7	147	HIP1,ANGPT1,IGF1R,INSR,PTK2,TCF7L2,SEMA5A
GO: Biological Process	GO:0050709	negative regulation of protein secretion		0.00421	1	0.0421	0.381	6	111	PDE3B,UCP2,FOXO1,MADD,IRS1,NEO1
GO: Biological Process	GO:0010586	miRNA metabolic process		0.00421	1	0.0421	0.381	6	111	HIF1A,PPARA,AR,NCOR1,NR3C1,SMAD3
GO: Biological Process	GO:0051963	regulation of synapse assembly		0.00429	1	0.0425	0.385	7	148	MEF2C,EEF2K,PDLIM5,STAU2,PRKCA,PTK2,EFNB3
GO: Biological Process	GO:0014909	smooth muscle cell migration		0.00429	1	0.0425	0.385	7	148	PCSK5,S1PR2,MEF2C,NDRG4,PTK2,PPARGC1A,KALRN
GO: Biological Process	GO:0021987	cerebral cortex development		0.00429	1	0.0425	0.385	7	148	HIF1A,SLC38A2,TACC2,SYNE2,FOXP2,SUN1,PAFAH1B1
GO: Biological Process	GO:0009628	response to abiotic stimulus		0.00429	1	0.0425	0.385	34	1552	HIF1A,ACADVL,STRBP,SLC38A2,ANGPT4,UCP2,SCN10A,EEF2K,FBXO32,HSD11B2,FOXO1,CRTC3,PPARA,CRHR1,IGF1R,PRKCA,IRS2,TANC1,ATP1A1,NDRG4,IRS1,PTK2,GHR,SLC38A3,EGLN2,FOXP2,KALRN,GRK4,SLC26A5,SEMA5A,NR3C1,USP2,LIPE,SMAD3
GO: Biological Process	GO:0042326	negative regulation of phosphorylation		0.00437	1	0.0432	0.391	14	458	ZDHHC8,PIK3IP1,CEP85,ANGPT1,PKIB,PRKCA,IRS2,GADD45B,INSR,PPARGC1A,GADD45G,CTDSP1,CBLB,CTDSPL
GO: Biological Process	GO:0046888	negative regulation of hormone secretion		0.0044	1	0.0434	0.393	6	112	PDE3B,UCP2,FOXO1,MADD,IRS1,KALRN
GO: Biological Process	GO:0050865	regulation of cell activation		0.00441	1	0.0434	0.394	21	819	MEF2C,IL27RA,MYO18A,SIGLEC16,CRHR1,PRKCA,IRS2,SIGLEC11,IL2RG,IL6R,IL12RB1,IL13RA1,ZBTB16,CRLF2,SIGLEC10,TMEM131L,IL23R,PELI1,CBLB,EFNB3,CD33
GO: Biological Process	GO:0050764	regulation of phagocytosis		0.00445	1	0.0436	0.395	7	149	MYO18A,SIGLEC7,IL2RG,SIGLEC9,SIGLEC8,PTK2,SIGLEC12
GO: Biological Process	GO:0071616	acyl-CoA biosynthetic process		0.00445	1	0.0436	0.395	4	49	ACACB,PDK2,PDK4,MLYCD
GO: Biological Process	GO:0035384	thioester biosynthetic process		0.00445	1	0.0436	0.395	4	49	ACACB,PDK2,PDK4,MLYCD
GO: Biological Process	GO:0030334	regulation of cell migration		0.0045	1	0.0439	0.398	29	1266	PCSK5,HIF1A,S1PR2,PLXNB2,MEF2C,MTUS1,CD99,ANGPT4,IL27RA,ANGPT1,PODXL,ADGRA2,IGF1R,PRKCA,IRS2,NEXN,NDRG4,IL6R,INSR,IRS1,PTK2,PPARGC1A,BSG,SYNE2,ADIPOR2,LAMA5,SEMA5A,TIAM1,SMAD3
GO: Biological Process	GO:0007517	muscle organ development		0.0045	1	0.0439	0.398	16	559	CENPF,MEF2C,RYR3,FBXO32,UTRN,MYOT,ANGPT1,SGCD,MYO18A,PPARGC1A,NR1D2,TCF7L2,FOXP2,LAMA5,USP2,SMAD3
GO: Biological Process	GO:0031214	biomineral tissue development		0.00463	1	0.045	0.408	9	231	HIF1A,LGR4,MEF2C,VDR,PPARA,SLC20A2,TCF7L2,NR3C1,SMAD3
GO: Biological Process	GO:0090030	regulation of steroid hormone biosynthetic process		0.00464	1	0.045	0.408	3	25	IGF1R,ATP1A1,NR3C1
GO: Biological Process	GO:0019221	cytokine-mediated signaling pathway		0.00466	1	0.0451	0.409	16	561	HIF1A,ULK1,IL27RA,ANGPT1,IL2RG,IL3RA,IL6R,IL11RA,IL12RB1,IL13RA1,CRLF2,GHR,ADIPOR2,IL23R,PAFAH1B1,OSMR
GO: Biological Process	GO:0090287	regulation of cellular response to growth factor stimulus		0.00471	1	0.0455	0.413	14	462	HIF1A,ULK1,ANGPT1,PPARA,ADGRA2,TMEM108,LZTS2,NEO1,TCF7L2,RARG,PTP4A3,FSTL1,RBPMS2,SMAD3
GO: Biological Process	GO:0099565	chemical synaptic transmission, postsynaptic		0.00479	1	0.046	0.417	7	151	S1PR2,MEF2C,NLGN4X,BAIAP2,TMEM108,ANKS1B,GRIP2
GO: Biological Process	GO:0055017	cardiac muscle tissue growth		0.00479	1	0.046	0.417	7	151	MEF2C,AKAP6,PPARA,PDLIM5,NDRG4,JARID2,NR3C1
GO: Biological Process	GO:0060325	face morphogenesis		0.00479	1	0.046	0.417	4	50	SPECC1,TIPARP,ANKRD11,TCF7L2
GO: Biological Process	GO:0051960	regulation of nervous system development		0.00489	1	0.0466	0.423	18	667	HIF1A,PLXNB2,EEF2K,ULK1,BAIAP2,STAU2,PRKCA,ZBTB16,PTK2,LPIN1,TCF7L2,RARG,KALRN,SEMA5A,CTDSP1,EFNB3,TIAM1,PAFAH1B1
GO: Biological Process	GO:0043069	negative regulation of programmed cell death		0.00492	1	0.0466	0.423	28	1217	HIF1A,PDK4,MEF2C,ANGPT4,UCP2,EEF2K,IL27RA,FOXO1,ANGPT1,MYO18A,PPARA,AR,MADD,IGF1R,TP63,PRKCA,IRS2,PTK2,PPARGC1A,TOX3,TCF7L2,RARG,PELI1,SEMA5A,NR3C1,CBLB,FSTL1,SMAD3
GO: Biological Process	GO:0003360	brainstem development		0.00493	1	0.0466	0.423	2	8	NLGN4X,NLGN4Y
GO: Biological Process	GO:0002155	regulation of thyroid hormone receptor signaling pathway		0.00493	1	0.0466	0.423	2	8	NCOR1,THRB
GO: Biological Process	GO:0021814	cell motility involved in cerebral cortex radial glia guided migration		0.00493	1	0.0466	0.423	2	8	SYNE2,SUN1
GO: Biological Process	GO:0032483	regulation of Rab protein signal transduction		0.00493	1	0.0466	0.423	2	8	DENND4A,MADD
GO: Biological Process	GO:0060373	regulation of ventricular cardiac muscle cell membrane depolarization		0.00493	1	0.0466	0.423	2	8	SCN3B,GJA5
GO: Biological Process	GO:1903944	negative regulation of hepatocyte apoptotic process		0.00493	1	0.0466	0.423	2	8	PPARA,IGF1R
GO: Biological Process	GO:0001764	neuron migration		0.00503	1	0.0474	0.429	9	234	CEP85L,PLXNB2,MEF2C,ULK1,PTK2,NEO1,NHSL1,PAFAH1B1,MARK2
GO: Biological Process	GO:0048565	digestive tract development		0.00503	1	0.0474	0.429	9	234	PCSK5,HIF1A,LGR4,FOXF2,TP63,TCF7L2,RARG,RBPMS2,SMAD3
GO: Biological Process	GO:0043470	regulation of carbohydrate catabolic process		0.00505	1	0.0475	0.43	5	81	HIF1A,PPARA,NCOR1,INSR,PPARGC1A
GO: Biological Process	GO:0050670	regulation of lymphocyte proliferation		0.00506	1	0.0475	0.43	11	323	MEF2C,SIGLEC16,IRS2,SIGLEC11,IL12RB1,IL13RA1,SIGLEC10,TMEM131L,IL23R,PELI1,CBLB
GO: Biological Process	GO:0046903	secretion		0.00507	1	0.0475	0.43	29	1277	PCSK5,HIF1A,PDE3B,MEF2C,SLC38A2,UCP2,VDR,FOXO1,MYO18A,CPT1A,CRHR1,MADD,SLC18A2,PRKCA,CORIN,IRS2,IRS1,GJA5,NEO1,BSG,CACNA1G,SLC38A3,TCF7L2,KALRN,NR3C1,NCS1,TIAM1,CD33,PAFAH1B1
GO: Biological Process	GO:0001990	regulation of systemic arterial blood pressure by hormone		0.00514	1	0.048	0.435	4	51	PCSK5,HSD11B2,CORIN,GJA5
GO: Biological Process	GO:0034198	cellular response to amino acid starvation		0.00514	1	0.048	0.435	4	51	SLC38A2,UCP2,ULK1,SESN1
GO: Biological Process	GO:0030705	cytoskeleton-dependent intracellular transport		0.00517	1	0.0481	0.436	9	235	HIF1A,ARHGAP21,MADD,STAU2,TMEM108,TANC2,SYNE2,SUN1,PAFAH1B1
GO: Biological Process	GO:0070661	leukocyte proliferation		0.00517	1	0.0481	0.436	14	467	MEF2C,SIGLEC16,LMBR1L,IRS2,SIGLEC11,IL12RB1,IL13RA1,PTK2,PLCL2,SIGLEC10,TMEM131L,IL23R,PELI1,CBLB
GO: Biological Process	GO:0014850	response to muscle activity		0.00519	1	0.0482	0.437	3	26	HIF1A,SLC38A2,PPARGC1A
GO: Biological Process	GO:0043367	CD4-positive, alpha-beta T cell differentiation		0.00522	1	0.0483	0.438	6	116	NCOR1,IL2RG,IL6R,IL12RB1,GADD45G,IL23R
GO: Biological Process	GO:2000145	regulation of cell motility		0.00524	1	0.0484	0.439	30	1338	PCSK5,HIF1A,S1PR2,PLXNB2,MEF2C,MTUS1,CD99,ANGPT4,IL27RA,ANGPT1,PODXL,ADGRA2,IGF1R,PRKCA,IRS2,NEXN,NDRG4,IL6R,INSR,IRS1,PTK2,PPARGC1A,BSG,SYNE2,ADIPOR2,SLC26A5,LAMA5,SEMA5A,TIAM1,SMAD3
GO: Biological Process	GO:0046651	lymphocyte proliferation		0.00525	1	0.0484	0.439	13	419	MEF2C,SIGLEC16,LMBR1L,IRS2,SIGLEC11,IL12RB1,IL13RA1,PLCL2,SIGLEC10,TMEM131L,IL23R,PELI1,CBLB
GO: Biological Process	GO:1902475	L-alpha-amino acid transmembrane transport		0.00532	1	0.0487	0.442	5	82	SLC43A2,SLC38A2,UCP2,SLC38A3,SLC38A4
GO: Biological Process	GO:0099024	plasma membrane invagination		0.00532	1	0.0487	0.442	5	82	SIGLEC7,SIGLEC9,SIGLEC8,SIGLEC12,ARHGAP12
GO: Biological Process	GO:0046632	alpha-beta T cell differentiation		0.00532	1	0.0487	0.442	7	154	NCOR1,IL2RG,IL6R,IL12RB1,ZBTB16,GADD45G,IL23R
GO: Biological Process	GO:0046683	response to organophosphorus		0.00532	1	0.0487	0.442	7	154	RYR3,EEF2K,AKAP6,HCN3,HCN2,BSG,HCN4
GO: Biological Process	GO:0021915	neural tube development		0.00533	1	0.0487	0.442	10	280	HIF1A,PLXNB2,RYR3,PHACTR4,ATP1A1,TCF7L1,PTK2,NEO1,TCF7L2,RARG
GO: Biological Process	GO:1903532	positive regulation of secretion by cell		0.00535	1	0.0488	0.442	13	420	HIF1A,VDR,MYO18A,CRHR1,PRKCA,IRS2,IRS1,BSG,CACNA1G,TCF7L2,NR3C1,NCS1,CD33
GO: Biological Process	GO:0010970	transport along microtubule		0.00548	1	0.0499	0.452	8	195	HIF1A,ARHGAP21,MADD,STAU2,TMEM108,SYNE2,SUN1,PAFAH1B1
GO: Biological Process	GO:0006639	acylglycerol metabolic process		0.00551	1	0.0499	0.452	7	155	DGKZ,CPT1A,G6PC1,LPIN1,TCF7L2,LIPE,THRB
GO: Biological Process	GO:0090594	inflammatory response to wounding		0.00551	1	0.0499	0.452	4	52	HIF1A,SIGLEC16,SIGLEC11,SIGLEC10
GO: Biological Process	GO:0030501	positive regulation of bone mineralization		0.00551	1	0.0499	0.452	4	52	MEF2C,VDR,SLC20A2,SMAD3
GO: Biological Process	GO:0032944	regulation of mononuclear cell proliferation		0.00553	1	0.05	0.453	11	327	MEF2C,SIGLEC16,IRS2,SIGLEC11,IL12RB1,IL13RA1,SIGLEC10,TMEM131L,IL23R,PELI1,CBLB

### Sheet: CM1 GO terms
Category	ID	Name	Source	p-value	q-value Bonferroni	q-value FDR B&H	q-value FDR B&Y	Hit Count in Query List	Hit Count in Genome	Hit in Query List
GO: Biological Process	GO:0015980	energy derivation by oxidation of organic compounds		2.6e-07	0.000605	0.000375	0.00312	10	395	TCF7L2,ACADVL,PHKB,MT-ATP6,MT-CO1,MT-CO2,MT-CO3,MT-CYB,MT-ND1,MT-ND3
GO: Biological Process	GO:0006091	generation of precursor metabolites and energy		3.77e-07	0.000879	0.000375	0.00312	11	521	TCF7L2,ACADVL,PHKB,MT-ATP6,MT-CO1,MT-CO2,MT-CO3,MT-CYB,ASIP,MT-ND1,MT-ND3
GO: Biological Process	GO:0019646	aerobic electron transport chain		5.47e-07	0.00128	0.000375	0.00312	6	100	MT-CO1,MT-CO2,MT-CO3,MT-CYB,MT-ND1,MT-ND3
GO: Biological Process	GO:0044057	regulation of system process		6.91e-07	0.00161	0.000375	0.00312	13	813	AKAP6,KCNMB2,TBXAS1,EDNRA,LPIN1,THRB,MT-CO1,MT-CO2,EIF4EBP3,PRKCA,CACNA1G,BAIAP2,SMAD3
GO: Biological Process	GO:0006119	oxidative phosphorylation		8.56e-07	0.002	0.000375	0.00312	7	173	MT-ATP6,MT-CO1,MT-CO2,MT-CO3,MT-CYB,MT-ND1,MT-ND3
GO: Biological Process	GO:0042775	mitochondrial ATP synthesis coupled electron transport		1.07e-06	0.00249	0.000375	0.00312	6	112	MT-CO1,MT-CO2,MT-CO3,MT-CYB,MT-ND1,MT-ND3
GO: Biological Process	GO:0042773	ATP synthesis coupled electron transport		1.13e-06	0.00262	0.000375	0.00312	6	113	MT-CO1,MT-CO2,MT-CO3,MT-CYB,MT-ND1,MT-ND3
GO: Biological Process	GO:1903522	regulation of blood circulation		1.55e-06	0.00362	0.00043	0.00358	9	371	AKAP6,KCNMB2,TBXAS1,EDNRA,THRB,MT-CO1,MT-CO2,PRKCA,CACNA1G
GO: Biological Process	GO:1902600	proton transmembrane transport		1.66e-06	0.00387	0.00043	0.00358	7	191	SLC25A5,EDNRA,MT-ATP6,MT-CO1,MT-CO2,MT-CO3,MT-CYB
GO: Biological Process	GO:0042310	vasoconstriction		2.23e-06	0.0052	0.00052	0.00433	6	127	KCNMB2,TBXAS1,EDNRA,MT-CO1,MT-CO2,CACNA1G
GO: Biological Process	GO:0022904	respiratory electron transport chain		3.77e-06	0.00878	0.000798	0.00665	6	139	MT-CO1,MT-CO2,MT-CO3,MT-CYB,MT-ND1,MT-ND3
GO: Biological Process	GO:0009060	aerobic respiration		4.91e-06	0.0115	0.000954	0.00795	7	225	MT-ATP6,MT-CO1,MT-CO2,MT-CO3,MT-CYB,MT-ND1,MT-ND3
GO: Biological Process	GO:0008015	blood circulation		1.36e-05	0.0317	0.00244	0.0203	11	756	AKAP6,KCNMB2,TBXAS1,EDNRA,THRB,MT-CO1,MT-CO2,PRKCA,CACNA1G,HSD11B2,SMAD3
GO: Biological Process	GO:0045333	cellular respiration		2.33e-05	0.0543	0.00388	0.0323	7	286	MT-ATP6,MT-CO1,MT-CO2,MT-CO3,MT-CYB,MT-ND1,MT-ND3
GO: Biological Process	GO:0022900	electron transport chain		2.76e-05	0.0642	0.00428	0.0357	6	197	MT-CO1,MT-CO2,MT-CO3,MT-CYB,MT-ND1,MT-ND3
GO: Biological Process	GO:0090207	regulation of triglyceride metabolic process		2.96e-05	0.0691	0.00432	0.036	4	59	TCF7L2,TBL1XR1,LPIN1,THRB
GO: Biological Process	GO:0035296	regulation of tube diameter		3.64e-05	0.0848	0.00435	0.0363	6	207	KCNMB2,TBXAS1,EDNRA,MT-CO1,MT-CO2,CACNA1G
GO: Biological Process	GO:0097746	blood vessel diameter maintenance		3.64e-05	0.0848	0.00435	0.0363	6	207	KCNMB2,TBXAS1,EDNRA,MT-CO1,MT-CO2,CACNA1G
GO: Biological Process	GO:0003013	circulatory system process		3.68e-05	0.0857	0.00435	0.0363	11	842	AKAP6,KCNMB2,TBXAS1,EDNRA,THRB,MT-CO1,MT-CO2,PRKCA,CACNA1G,HSD11B2,SMAD3
GO: Biological Process	GO:0035150	regulation of tube size		3.74e-05	0.0871	0.00435	0.0363	6	208	KCNMB2,TBXAS1,EDNRA,MT-CO1,MT-CO2,CACNA1G
GO: Biological Process	GO:0032332	positive regulation of chondrocyte differentiation		4.99e-05	0.116	0.00554	0.0461	3	24	ZBTB16,THRB,SMAD3
GO: Biological Process	GO:0006123	mitochondrial electron transport, cytochrome c to oxygen		8e-05	0.187	0.00812	0.0676	3	28	MT-CO1,MT-CO2,MT-CO3
GO: Biological Process	GO:0002062	chondrocyte differentiation		8.23e-05	0.192	0.00812	0.0676	5	148	ZBTB16,CHSY1,THRB,PRKCA,SMAD3
GO: Biological Process	GO:0009725	response to hormone		8.36e-05	0.195	0.00812	0.0676	12	1092	MB,EDNRA,LPIN1,THRB,MT-CYB,BSG,ASIP,MT-ND3,SLIT3,PRKCA,BAIAP2,HSD11B2
GO: Biological Process	GO:0015990	electron transport coupled proton transport		8.82e-05	0.206	0.00822	0.0685	2	5	MT-CO1,MT-CYB
GO: Biological Process	GO:0098662	inorganic cation transmembrane transport		0.000171	0.398	0.0148	0.123	11	1000	AKAP6,KCNMB2,KLHL24,SLC25A5,EDNRA,MT-ATP6,MT-CO1,MT-CO2,MT-CO3,MT-CYB,CACNA1G
GO: Biological Process	GO:0061036	positive regulation of cartilage development		0.000172	0.4	0.0148	0.123	3	36	ZBTB16,THRB,SMAD3
GO: Biological Process	GO:0007077	mitotic nuclear membrane disassembly		0.000185	0.43	0.0148	0.124	2	7	LPIN1,PRKCA
GO: Biological Process	GO:0015988	energy coupled proton transmembrane transport, against electrochemical gradient		0.000185	0.43	0.0148	0.124	2	7	MT-CO1,MT-CYB
GO: Biological Process	GO:0014743	regulation of muscle hypertrophy		0.000207	0.483	0.0156	0.13	4	97	AKAP6,EIF4EBP3,PRKCA,SMAD3
GO: Biological Process	GO:0098655	monoatomic cation transmembrane transport		0.00021	0.489	0.0156	0.13	11	1024	AKAP6,KCNMB2,KLHL24,SLC25A5,EDNRA,MT-ATP6,MT-CO1,MT-CO2,MT-CO3,MT-CYB,CACNA1G
GO: Biological Process	GO:0034220	monoatomic ion transmembrane transport		0.000214	0.499	0.0156	0.13	12	1207	AKAP6,KCNMB2,KLHL24,SLC25A5,EDNRA,MT-ATP6,MT-CO1,MT-CO2,MT-CO3,MT-CYB,PRKCA,CACNA1G
GO: Biological Process	GO:0019229	regulation of vasoconstriction		0.000251	0.586	0.0177	0.148	4	102	KCNMB2,TBXAS1,MT-CO1,MT-CO2
GO: Biological Process	GO:0045444	fat cell differentiation		0.000259	0.603	0.0177	0.148	6	296	TCF7L2,ZBTB16,MB,TBL1XR1,LPIN1,SMAD3
GO: Biological Process	GO:0098660	inorganic ion transmembrane transport		0.000382	0.89	0.0254	0.212	11	1098	AKAP6,KCNMB2,KLHL24,SLC25A5,EDNRA,MT-ATP6,MT-CO1,MT-CO2,MT-CO3,MT-CYB,CACNA1G
GO: Biological Process	GO:0006754	ATP biosynthetic process		0.000497	1	0.0322	0.268	4	122	MT-ATP6,MT-CO2,MT-ND1,MT-ND3
GO: Biological Process	GO:0051081	nuclear membrane disassembly		0.000574	1	0.0362	0.301	2	12	LPIN1,PRKCA
GO: Biological Process	GO:0006641	triglyceride metabolic process		0.000595	1	0.0364	0.303	4	128	TCF7L2,TBL1XR1,LPIN1,THRB
GO: Biological Process	GO:0061448	connective tissue development		0.000609	1	0.0364	0.303	7	485	ZBTB16,CHSY1,TBL1XR1,EDNRA,THRB,PRKCA,SMAD3
GO: Biological Process	GO:0009880	embryonic pattern specification		0.000631	1	0.0368	0.306	4	130	ZBTB16,LAMA5,EDNRA,SMAD3
GO: Biological Process	GO:0030397	membrane disassembly		0.000677	1	0.0376	0.313	2	13	LPIN1,PRKCA
GO: Biological Process	GO:0014824	artery smooth muscle contraction		0.000677	1	0.0376	0.313	2	13	EDNRA,CACNA1G
GO: Biological Process	GO:0003018	vascular process in circulatory system		0.000697	1	0.0378	0.315	6	357	KCNMB2,TBXAS1,EDNRA,MT-CO1,MT-CO2,CACNA1G
GO: Biological Process	GO:0009206	purine ribonucleoside triphosphate biosynthetic process		0.000768	1	0.0385	0.321	4	137	MT-ATP6,MT-CO2,MT-ND1,MT-ND3
GO: Biological Process	GO:0045907	positive regulation of vasoconstriction		0.000781	1	0.0385	0.321	3	60	TBXAS1,MT-CO1,MT-CO2
GO: Biological Process	GO:0048659	smooth muscle cell proliferation		0.000782	1	0.0385	0.321	5	241	TCF7L2,NDRG2,EDNRA,RBPMS2,PRKCA
GO: Biological Process	GO:0009145	purine nucleoside triphosphate biosynthetic process		0.000789	1	0.0385	0.321	4	138	MT-ATP6,MT-CO2,MT-ND1,MT-ND3
GO: Biological Process	GO:0090066	regulation of anatomical structure size		0.000793	1	0.0385	0.321	8	663	KCNMB2,TBXAS1,EDNRA,MT-CO1,MT-CO2,SLIT3,CACNA1G,BAIAP2
GO: Biological Process	GO:0014896	muscle hypertrophy		0.000878	1	0.0407	0.339	4	142	AKAP6,EIF4EBP3,PRKCA,SMAD3
GO: Biological Process	GO:0051216	cartilage development		0.000887	1	0.0407	0.339	6	374	ZBTB16,CHSY1,EDNRA,THRB,PRKCA,SMAD3
GO: Biological Process	GO:0009201	ribonucleoside triphosphate biosynthetic process		0.000901	1	0.0407	0.339	4	143	MT-ATP6,MT-CO2,MT-ND1,MT-ND3
GO: Biological Process	GO:0014820	tonic smooth muscle contraction		0.000908	1	0.0407	0.339	2	15	EDNRA,CACNA1G
GO: Biological Process	GO:0032330	regulation of chondrocyte differentiation		0.000986	1	0.0434	0.361	3	65	ZBTB16,THRB,SMAD3
GO: Biological Process	GO:0043434	response to peptide hormone		0.00108	1	0.046	0.383	7	535	EDNRA,LPIN1,MT-CYB,BSG,PRKCA,BAIAP2,HSD11B2
GO: Biological Process	GO:0006979	response to oxidative stress		0.00109	1	0.046	0.383	7	536	MB,SESN1,EDNRA,MT-CO1,MT-ND1,MT-ND3,PRKCA
GO: Biological Process	GO:0006812	monoatomic cation transport		0.00111	1	0.046	0.383	11	1248	AKAP6,KCNMB2,KLHL24,SLC25A5,EDNRA,MT-ATP6,MT-CO1,MT-CO2,MT-CO3,MT-CYB,CACNA1G
GO: Biological Process	GO:0071495	cellular response to endogenous stimulus		0.00113	1	0.046	0.383	14	1879	AKAP6,TCF7L2,ADGRA2,SESN1,EDNRA,LPIN1,THRB,ASIP,RBPMS2,MT-ND3,SLIT3,PRKCA,BAIAP2,SMAD3
GO: Biological Process	GO:0009142	nucleoside triphosphate biosynthetic process		0.00119	1	0.046	0.383	4	154	MT-ATP6,MT-CO2,MT-ND1,MT-ND3
GO: Biological Process	GO:0007409	axonogenesis		0.00121	1	0.046	0.383	8	708	LAMA5,EDNRA,BSG,RBPMS2,SLIT3,PRKCA,BAIAP2,MARK2
GO: Biological Process	GO:0006639	acylglycerol metabolic process		0.00122	1	0.046	0.383	4	155	TCF7L2,TBL1XR1,LPIN1,THRB
GO: Biological Process	GO:0042776	proton motive force-driven mitochondrial ATP synthesis		0.00122	1	0.046	0.383	3	70	MT-ATP6,MT-ND1,MT-ND3
GO: Biological Process	GO:0045778	positive regulation of ossification		0.00122	1	0.046	0.383	3	70	ZBTB16,THRB,SMAD3
GO: Biological Process	GO:0006638	neutral lipid metabolic process		0.00127	1	0.0471	0.393	4	157	TCF7L2,TBL1XR1,LPIN1,THRB
GO: Biological Process	GO:0046689	response to mercury ion		0.00132	1	0.0476	0.397	2	18	MT-CYB,BSG
GO: Biological Process	GO:0006811	monoatomic ion transport		0.00134	1	0.0476	0.397	12	1482	AKAP6,KCNMB2,KLHL24,SLC25A5,EDNRA,MT-ATP6,MT-CO1,MT-CO2,MT-CO3,MT-CYB,PRKCA,CACNA1G
GO: Biological Process	GO:0035239	tube morphogenesis		0.00135	1	0.0476	0.397	12	1483	TCF7L2,PODXL,MB,LAMA5,CHSY1,ADGRA2,EDNRA,LMO7,BSG,RBPMS2,PRKCA,SMAD3
GO: Biological Process	GO:0060324	face development		0.00138	1	0.048	0.4	3	73	TCF7L2,SPECC1,EDNRA

### Sheet: CM2 GO terms
Category	ID	Name	Source	p-value	q-value Bonferroni	q-value FDR B&H	q-value FDR B&Y	Hit Count in Query List	Hit Count in Genome	Hit in Query List
GO: Biological Process	GO:0030029	actin filament-based process		4.36e-23	2.16e-19	2.16e-19	1.96e-18	62	975	PDE4B,ACTA1,SYNPO2L,OBSCN,TWF2,MEF2A,FAT1,MYOZ1,SCN4B,QKI,VCL,ROCK2,FLNC,SHROOM3,SORBS2,CDC42BPA,ANK2,MYO18A,SORBS1,PDLIM5,PPARGC1B,SLC8A1,PPP2R3A,UNC45B,MICAL2,SIPA1L1,CTNNA1,RBM24,RNF207,PALLD,MYBPC3,TNIK,MYH7,BCAS3,PPP1R12A,SPTAN1,SPTB,EPB41L3,BCR,ZYX,FARP2,GJA5,MYLK3,PDLIM3,FGD4,IQSEC1,PXN,MFN2,DLG1,CACNA1C,CACNA2D1,NEDD4L,ABCC9,CAVIN3,ARHGAP35,BVES,TMOD1,ROCK1,CORO6,MYOM2,SEPTIN7,TNNT2
GO: Biological Process	GO:0003013	circulatory system process		9.26e-22	4.58e-18	2.29e-18	2.08e-17	56	842	KCNMB2,EPO,HIF1A,PDE4B,CHRM2,TRDN,MEF2A,ADCY6,SVEP1,SCN4B,VCL,ROCK2,SORBS2,ANGPT1,ANK2,BAG3,SLC2A1,CRIP2,SLC6A6,SLC8A1,SLC16A1,PRKCA,CORIN,ATP1A4,ATP1B1,SPEN,RNF207,ATP2B2,HSPB7,MYBPC3,MYH7,GATA6,SLCO3A1,POPDC2,BCR,KCNG2,GJA5,MYLK3,PER2,NAV2,DLG1,STK39,GNAS,PLEKHA7,TBX5,CACNA1C,CACNA2D1,NEDD4L,ABCC9,ARHGAP35,BVES,TNNI3K,ROCK1,SEPTIN7,TNNT2,EPAS1
GO: Biological Process	GO:0051146	striated muscle cell differentiation		4.77e-21	2.36e-17	6.49e-18	5.9e-17	43	498	ACTA1,SYNPO2L,OBSCN,RCSD1,MEF2A,RYR3,MYOZ1,ALPK3,FHL2,QKI,HOMER1,VCL,FLNC,SORBS2,MYO18A,PDLIM5,SLC8A1,PPP2R3A,UNC45B,RBM24,MYBPC3,HDAC9,MYH7,GATA6,POPDC2,KDM6B,MYLK3,NFATC2,NFIX,ADAMTS15,MFN2,PYGM,PLEKHA7,TBX5,PRICKLE1,ADAM12,OPA1,BVES,DYRK1B,TMOD1,MYOM2,SEPTIN7,TNNT2
GO: Biological Process	GO:0061061	muscle structure development		5.74e-21	2.84e-17	6.49e-18	5.9e-17	61	1038	EPO,ACTA1,SYNPO2L,OBSCN,RCSD1,CHD2,NR4A1,MEF2A,RYR3,MYOZ1,ALPK3,FHL1,FHL2,QKI,HOMER1,VCL,FLNC,SORBS2,ANGPT1,ANK2,BAG3,MYO18A,CAMK1,PDLIM5,JPH1,SLC8A1,PPP2R3A,UNC45B,CTH,CTNNB1,RBM24,MYBPC3,HDAC9,BCL9L,MYH7,GATA6,POPDC2,KDM6B,MYLK3,PDLIM3,NFATC2,NFIX,ADAMTS15,PXN,MFN2,PYGM,PLEKHA7,TBX5,PRICKLE1,ADAM12,OPA1,BVES,CITED4,DYRK1B,TMOD1,RORA,MYOM2,SEPTIN7,TNNI1,TNNT2,EPAS1
GO: Biological Process	GO:0042692	muscle cell differentiation		6.57e-21	3.25e-17	6.49e-18	5.9e-17	49	666	ACTA1,SYNPO2L,OBSCN,RCSD1,MEF2A,RYR3,MYOZ1,ALPK3,FHL2,QKI,HOMER1,VCL,FLNC,SORBS2,ANK2,MYO18A,CAMK1,PDLIM5,SLC8A1,PPP2R3A,UNC45B,CTH,CTNNB1,RBM24,MYBPC3,HDAC9,MYH7,GATA6,POPDC2,KDM6B,MYLK3,NFATC2,NFIX,ADAMTS15,MFN2,PYGM,PLEKHA7,TBX5,PRICKLE1,ADAM12,OPA1,BVES,CITED4,DYRK1B,TMOD1,RORA,MYOM2,SEPTIN7,TNNT2
GO: Biological Process	GO:0072359	circulatory system development		1.87e-20	9.23e-17	1.54e-17	1.4e-16	85	1974	EPHB3,TSPAN12,EPO,ERBB4,HIF1A,PDE3B,ACTA1,SYNPO2L,RCSD1,NR4A1,CHRM2,PGF,MEF2A,PGK1,SVEP1,FABP3,CRELD1,ALPK3,PKM,ALCAM,FHL1,FHL2,QKI,VCL,VDR,ROCK2,FLNC,SORBS2,SLC4A7,ANGPT1,ANK2,HIPK2,CLIC4,NLGN1,SLC2A1,PDLIM5,CRIP2,SLC8A1,PPP2R3A,TENM4,UNC45B,CSNK1A1,MICAL2,PRKCA,PKN2,CTH,CTNNB1,RBM24,RNF207,HSPB7,MYBPC3,HDAC9,MYH7,BCAS3,GATA6,POPDC2,KDM6B,NRP2,ITPR1,GJA5,MAN1A2,MYLK3,PDLIM3,PER2,NFATC2,NFIX,IQSEC1,PXN,PLEKHA7,NOTCH4,TBX5,CACNA1C,GPR22,PRICKLE1,TEAD3,ADAM12,OPA1,BVES,ROCK1,RORA,SEPTIN7,TNNI1,TNNT2,EPAS1,CDH13
GO: Biological Process	GO:0055001	muscle cell development		8.25e-20	4.08e-16	5.82e-17	5.29e-16	37	384	ACTA1,SYNPO2L,OBSCN,MEF2A,RYR3,MYOZ1,ALPK3,FHL2,QKI,HOMER1,VCL,FLNC,SORBS2,ANK2,MYO18A,PDLIM5,SLC8A1,PPP2R3A,UNC45B,RBM24,MYBPC3,HDAC9,MYH7,POPDC2,MYLK3,NFATC2,NFIX,MFN2,PYGM,TBX5,PRICKLE1,OPA1,BVES,TMOD1,MYOM2,SEPTIN7,TNNT2
GO: Biological Process	GO:0008015	blood circulation		2.41e-19	1.19e-15	1.49e-16	1.35e-15	50	756	KCNMB2,EPO,HIF1A,PDE4B,CHRM2,TRDN,MEF2A,ADCY6,SCN4B,VCL,ROCK2,SORBS2,ANGPT1,ANK2,BAG3,CRIP2,SLC8A1,PRKCA,CORIN,ATP1B1,SPEN,RNF207,ATP2B2,HSPB7,MYBPC3,MYH7,GATA6,POPDC2,BCR,KCNG2,GJA5,MYLK3,PER2,NAV2,DLG1,STK39,GNAS,PLEKHA7,TBX5,CACNA1C,CACNA2D1,NEDD4L,ABCC9,ARHGAP35,BVES,TNNI3K,ROCK1,SEPTIN7,TNNT2,EPAS1
GO: Biological Process	GO:0007507	heart development		8.25e-19	4.08e-15	4.43e-16	4.03e-15	59	1077	EPO,ERBB4,HIF1A,ACTA1,SYNPO2L,RCSD1,CHRM2,MEF2A,FABP3,CRELD1,ALPK3,ALCAM,FHL1,FHL2,VCL,VDR,ROCK2,FLNC,SORBS2,ANGPT1,ANK2,PDLIM5,CRIP2,SLC8A1,PPP2R3A,TENM4,UNC45B,CSNK1A1,MICAL2,PKN2,CTNNB1,RBM24,RNF207,HSPB7,MYBPC3,HDAC9,MYH7,GATA6,POPDC2,KDM6B,NRP2,ITPR1,GJA5,MAN1A2,MYLK3,PDLIM3,NFIX,PLEKHA7,TBX5,CACNA1C,GPR22,PRICKLE1,TEAD3,OPA1,BVES,ROCK1,SEPTIN7,TNNI1,TNNT2
GO: Biological Process	GO:0030036	actin cytoskeleton organization		8.97e-19	4.43e-15	4.43e-16	4.03e-15	53	876	ACTA1,SYNPO2L,OBSCN,TWF2,MEF2A,FAT1,MYOZ1,QKI,VCL,ROCK2,FLNC,SHROOM3,SORBS2,CDC42BPA,MYO18A,SORBS1,PDLIM5,PPARGC1B,SLC8A1,PPP2R3A,UNC45B,MICAL2,SIPA1L1,CTNNA1,RBM24,PALLD,MYBPC3,TNIK,MYH7,BCAS3,PPP1R12A,SPTAN1,SPTB,EPB41L3,BCR,ZYX,FARP2,MYLK3,PDLIM3,FGD4,IQSEC1,PXN,MFN2,DLG1,CAVIN3,ARHGAP35,BVES,TMOD1,ROCK1,CORO6,MYOM2,SEPTIN7,TNNT2
GO: Biological Process	GO:0060047	heart contraction		1.42e-18	6.99e-15	5.92e-16	5.38e-15	36	393	PDE4B,CHRM2,TRDN,MEF2A,SCN4B,VCL,SORBS2,ANK2,BAG3,CRIP2,SLC8A1,PRKCA,CORIN,ATP1B1,SPEN,RNF207,ATP2B2,HSPB7,MYBPC3,MYH7,GATA6,POPDC2,KCNG2,GJA5,DLG1,PLEKHA7,TBX5,CACNA1C,CACNA2D1,NEDD4L,ABCC9,BVES,TNNI3K,SEPTIN7,TNNT2,EPAS1
GO: Biological Process	GO:0060537	muscle tissue development		1.44e-18	7.1e-15	5.92e-16	5.38e-15	47	696	EPO,ERBB4,ACTA1,SYNPO2L,NR4A1,CHRM2,MEF2A,RYR3,MYOZ1,ALPK3,FHL1,FHL2,QKI,HOMER1,SORBS2,ANGPT1,BAG3,MYO18A,PDLIM5,SLC8A1,TENM4,UNC45B,CTNNB1,RBM24,MYBPC3,HDAC9,BCL9L,MYH7,GATA6,POPDC2,KDM6B,GJA5,MYLK3,PDLIM3,NFIX,PXN,DLG1,PYGM,PLEKHA7,TBX5,CACNA1C,PRICKLE1,OPA1,BVES,SEPTIN7,TNNI1,TNNT2
GO: Biological Process	GO:0003015	heart process		4.08e-18	2.02e-14	1.55e-15	1.41e-14	36	406	PDE4B,CHRM2,TRDN,MEF2A,SCN4B,VCL,SORBS2,ANK2,BAG3,CRIP2,SLC8A1,PRKCA,CORIN,ATP1B1,SPEN,RNF207,ATP2B2,HSPB7,MYBPC3,MYH7,GATA6,POPDC2,KCNG2,GJA5,DLG1,PLEKHA7,TBX5,CACNA1C,CACNA2D1,NEDD4L,ABCC9,BVES,TNNI3K,SEPTIN7,TNNT2,EPAS1
GO: Biological Process	GO:0044057	regulation of system process		5.05e-18	2.5e-14	1.78e-15	1.62e-14	50	813	KCNMB2,HIF1A,PDE4B,NR4A1,CHRM2,TRDN,MEF2A,ADK,SCN4B,SRL,NLGN2,HOMER1,VDR,ROCK2,SORBS2,ANK2,NLGN1,CRHR1,SLC8A1,TENM4,PRKCA,CORIN,IGSF9B,ATP1B1,RNF207,ATP2B2,HSPB7,MYBPC3,MYH7,CELF4,POPDC2,KCNG2,GJA5,PER2,MFN2,DLG1,STK39,GNAS,PLEKHA7,TBX5,CACNA1C,CACNA2D1,ABCC9,BVES,TNNI3K,ROCK1,TNNI1,TNNT2,ENO1,EPAS1
GO: Biological Process	GO:0034330	cell junction organization		7.97e-18	3.94e-14	2.63e-15	2.38e-14	54	955	EPHB3,ERBB4,SVEP1,GRHL1,NLGN2,HOMER1,PLXNB1,VCL,ROCK2,SORBS2,ANK2,ANK3,PPFIBP2,CNKSR2,SORBS1,NLGN1,CAMK1,CLSTN1,PDLIM5,CSK,SIPA1L1,PRKCA,PKN2,IGSF9B,CTNNA1,CTNNB1,ATP2B2,PALLD,PDZRN3,BCAS3,ERC1,SPTB,EPB41L3,BCR,NRP2,GJA5,NFIA,IQSEC1,PXN,MFN2,DLG1,DLG3,PLEKHA7,SDK1,TBX5,NEDD4L,PRICKLE1,OPA1,BVES,EFNB3,PALM,ROCK1,SEPTIN7,CDH13
GO: Biological Process	GO:0048646	anatomical structure formation involved in morphogenesis		2.44e-17	1.21e-13	7.54e-15	6.85e-14	78	1910	EPHB3,TSPAN12,EPO,HIF1A,PDE3B,ACTA1,SYNPO2L,OBSCN,RCSD1,NR4A1,PGF,MEF2A,PGK1,FAT1,MYOZ1,ATXN2,PKM,FHL2,QKI,VCL,VDR,ROCK2,FLNC,SHROOM3,ANGPT1,ANK2,MYO18A,HIPK2,CLIC4,NLGN1,CAMK1,SLC2A1,PPARGC1B,SLC8A1,PPP2R3A,TENM4,UNC45B,PRKCA,CTNNB1,RBM24,ATP2B2,HSPB7,MYBPC3,HDAC9,MYH7,BCAS3,GATA6,KDM6B,EPB41L3,NRP2,GJA5,MYLK3,PER2,NFATC2,NFIX,IQSEC1,ADAMTS15,PXN,MFN2,GNAS,SDK1,NOTCH4,TBX5,PRICKLE1,ARHGAP35,ADAM12,OPA1,BVES,EFNB3,DYRK1B,TMOD1,ROCK1,RORA,MYOM2,SEPTIN7,TNNT2,EPAS1,CDH13
GO: Biological Process	GO:0030239	myofibril assembly		4.11e-17	2.03e-13	1.19e-14	1.09e-13	22	134	ACTA1,SYNPO2L,OBSCN,MEF2A,MYOZ1,QKI,VCL,FLNC,MYO18A,SLC8A1,PPP2R3A,UNC45B,RBM24,MYBPC3,MYH7,MYLK3,MFN2,BVES,TMOD1,MYOM2,SEPTIN7,TNNT2
GO: Biological Process	GO:0003012	muscle system process		7.27e-17	3.59e-13	2e-14	1.81e-13	40	555	PDE4B,ACTA1,RCSD1,NR4A1,CHRM2,TRDN,MEF2A,RYR3,ADK,MYOZ1,SCN4B,SRL,HOMER1,ROCK2,SORBS2,ANK2,PDLIM5,SLC8A1,PRKCA,ATP1B1,RNF207,MYBPC3,MYH7,MYOM1,GATA6,GJA5,DLG1,CACNA1C,CACNA2D1,NEDD4L,SYNM,ABCC9,TNNI3K,TMOD1,ROCK1,MYOM2,SEPTIN7,TNNI1,TNNT2,ENO1
GO: Biological Process	GO:0055002	striated muscle cell development		2.34e-16	1.15e-12	6.07e-14	5.52e-13	22	145	ACTA1,SYNPO2L,OBSCN,MEF2A,MYOZ1,QKI,VCL,FLNC,MYO18A,SLC8A1,PPP2R3A,UNC45B,RBM24,MYBPC3,MYH7,MYLK3,MFN2,BVES,TMOD1,MYOM2,SEPTIN7,TNNT2
GO: Biological Process	GO:0010927	cellular component assembly involved in morphogenesis		3.24e-16	1.6e-12	7.82e-14	7.1e-13	25	203	ACTA1,SYNPO2L,OBSCN,MEF2A,MYOZ1,QKI,VCL,FLNC,ANK2,MYO18A,SLC8A1,PPP2R3A,TENM4,UNC45B,RBM24,MYBPC3,MYH7,EPB41L3,MYLK3,MFN2,BVES,TMOD1,MYOM2,SEPTIN7,TNNT2
GO: Biological Process	GO:0008016	regulation of heart contraction		3.32e-16	1.64e-12	7.82e-14	7.1e-13	29	289	PDE4B,CHRM2,TRDN,MEF2A,SCN4B,SORBS2,ANK2,SLC8A1,PRKCA,CORIN,ATP1B1,RNF207,ATP2B2,HSPB7,MYBPC3,MYH7,POPDC2,KCNG2,GJA5,DLG1,PLEKHA7,TBX5,CACNA1C,CACNA2D1,ABCC9,BVES,TNNI3K,TNNT2,EPAS1
GO: Biological Process	GO:0031032	actomyosin structure organization		3.99e-16	1.97e-12	8.97e-14	8.15e-13	29	291	ACTA1,SYNPO2L,OBSCN,MEF2A,MYOZ1,QKI,VCL,ROCK2,FLNC,CDC42BPA,MYO18A,SORBS1,SLC8A1,PPP2R3A,UNC45B,RBM24,MYBPC3,MYH7,EPB41L3,ZYX,MYLK3,PXN,MFN2,BVES,TMOD1,ROCK1,MYOM2,SEPTIN7,TNNT2
GO: Biological Process	GO:1903522	regulation of blood circulation		7.31e-16	3.61e-12	1.57e-13	1.43e-12	32	371	KCNMB2,HIF1A,PDE4B,CHRM2,TRDN,MEF2A,SCN4B,SORBS2,ANK2,SLC8A1,PRKCA,CORIN,ATP1B1,RNF207,ATP2B2,HSPB7,MYBPC3,MYH7,POPDC2,KCNG2,GJA5,PER2,DLG1,PLEKHA7,TBX5,CACNA1C,CACNA2D1,ABCC9,BVES,TNNI3K,TNNT2,EPAS1
GO: Biological Process	GO:0014706	striated muscle tissue development		9.97e-16	4.93e-12	2.05e-13	1.86e-12	33	401	EPO,ERBB4,SYNPO2L,CHRM2,MEF2A,ALPK3,FHL1,FHL2,SORBS2,ANGPT1,PDLIM5,SLC8A1,TENM4,UNC45B,CTNNB1,RBM24,MYBPC3,HDAC9,MYH7,GATA6,POPDC2,KDM6B,GJA5,MYLK3,PLEKHA7,TBX5,CACNA1C,PRICKLE1,OPA1,BVES,SEPTIN7,TNNI1,TNNT2
GO: Biological Process	GO:0048738	cardiac muscle tissue development		1.25e-15	6.16e-12	2.46e-13	2.24e-12	32	378	EPO,ERBB4,SYNPO2L,CHRM2,MEF2A,ALPK3,FHL1,FHL2,SORBS2,ANGPT1,PDLIM5,SLC8A1,TENM4,UNC45B,CTNNB1,RBM24,MYBPC3,MYH7,GATA6,POPDC2,KDM6B,GJA5,MYLK3,PLEKHA7,TBX5,CACNA1C,PRICKLE1,OPA1,BVES,SEPTIN7,TNNI1,TNNT2
GO: Biological Process	GO:0007010	cytoskeleton organization		1.81e-15	8.96e-12	3.45e-13	3.13e-12	71	1759	ACTA1,SYNPO2L,OBSCN,TWF2,TRDN,MEF2A,FAT1,MYOZ1,QKI,PLXNB1,VCL,ROCK2,RANBP10,FLNC,SHROOM3,SORBS2,CDC42BPA,ANK2,ANK3,MYO18A,NEK7,CLIC4,SORBS1,NLGN1,CLSTN1,PDLIM5,PPARGC1B,SLC8A1,PPP2R3A,SLC16A1,UNC45B,CSNK1A1,MICAL2,SIPA1L1,CTNNA1,CTNNB1,RBM24,PALLD,MYBPC3,TNIK,MYH7,BCAS3,PPP1R12A,SPTAN1,SPTB,EPB41L3,MAST2,BCR,ZYX,FARP2,MYLK3,PDLIM3,FGD4,IQSEC1,PXN,MFN2,DLG1,DCLK2,PRICKLE1,SYNM,CAVIN3,ARHGAP35,BVES,ABLIM1,TMOD1,PALM,ROCK1,CORO6,MYOM2,SEPTIN7,TNNT2
GO: Biological Process	GO:0006936	muscle contraction		2.19e-15	1.08e-11	4.01e-13	3.64e-12	33	412	PDE4B,ACTA1,RCSD1,NR4A1,CHRM2,TRDN,RYR3,SCN4B,HOMER1,ROCK2,ANK2,SLC8A1,PRKCA,ATP1B1,RNF207,MYBPC3,MYH7,MYOM1,GJA5,DLG1,CACNA1C,CACNA2D1,NEDD4L,SYNM,ABCC9,TNNI3K,TMOD1,ROCK1,MYOM2,SEPTIN7,TNNI1,TNNT2,ENO1
GO: Biological Process	GO:0032989	cellular anatomical entity morphogenesis		8.25e-15	4.08e-11	1.46e-12	1.32e-11	55	1162	EPHB3,HIF1A,TRIO,ACTA1,SYNPO2L,OBSCN,LGR4,TWF2,MEF2A,MYOZ1,ATXN2,ALCAM,QKI,PLXNB1,VCL,ROCK2,FLNC,ANK2,ANK3,MYO18A,NLGN1,CLSTN1,PDLIM5,SLC8A1,PPP2R3A,TENM4,UNC45B,SIPA1L1,PRKCA,CTNNB1,RBM24,PALLD,MYBPC3,TNIK,MYH7,PPP1R12A,KIF1B,EPB41L3,NRP2,MYLK3,NFIX,MFN2,GOLGA4,NEDD4L,PRICKLE1,ARHGAP35,OPA1,BVES,ABLIM1,EFNB3,TMOD1,ROCK1,MYOM2,SEPTIN7,TNNT2
GO: Biological Process	GO:0006941	striated muscle contraction		2.41e-13	1.19e-09	4.11e-11	3.73e-10	23	223	PDE4B,RCSD1,NR4A1,RYR3,SCN4B,HOMER1,ANK2,SLC8A1,ATP1B1,RNF207,MYBPC3,MYH7,GJA5,DLG1,CACNA1C,CACNA2D1,NEDD4L,SYNM,ABCC9,TNNI3K,SEPTIN7,TNNI1,TNNT2
GO: Biological Process	GO:0003007	heart morphogenesis		4.42e-12	2.18e-08	7.28e-10	6.61e-09	31	478	EPO,HIF1A,SYNPO2L,RCSD1,FABP3,ALCAM,FHL1,FHL2,VDR,ROCK2,ANGPT1,SLC8A1,PPP2R3A,MICAL2,CTNNB1,RBM24,RNF207,MYBPC3,MYH7,GATA6,POPDC2,NRP2,GJA5,MYLK3,TBX5,CACNA1C,GPR22,PRICKLE1,BVES,TNNI1,TNNT2
GO: Biological Process	GO:0045214	sarcomere organization		4.62e-12	2.28e-08	7.37e-10	6.69e-09	14	76	SYNPO2L,OBSCN,MYOZ1,VCL,FLNC,SLC8A1,PPP2R3A,RBM24,MYBPC3,MYH7,MYLK3,MFN2,MYOM2,TNNT2
GO: Biological Process	GO:0050808	synapse organization		5.22e-12	2.58e-08	8.05e-10	7.32e-09	36	642	EPHB3,ERBB4,NLGN2,HOMER1,PLXNB1,ROCK2,SORBS2,ANK3,PPFIBP2,CNKSR2,SORBS1,NLGN1,CAMK1,CLSTN1,PDLIM5,SIPA1L1,PRKCA,IGSF9B,CTNNB1,ATP2B2,PALLD,PDZRN3,ERC1,SPTB,EPB41L3,NRP2,NFIA,MFN2,DLG1,DLG3,SDK1,OPA1,EFNB3,PALM,ROCK1,SEPTIN7
GO: Biological Process	GO:0061337	cardiac conduction		6.89e-12	3.41e-08	1.03e-09	9.38e-09	16	111	TRDN,MEF2A,SCN4B,ANK2,SLC8A1,CORIN,ATP1B1,RNF207,ATP2B2,POPDC2,GJA5,TBX5,CACNA1C,CACNA2D1,ABCC9,TNNI3K
GO: Biological Process	GO:0048729	tissue morphogenesis		1.04e-11	5.14e-08	1.51e-09	1.37e-08	49	1141	EPO,ERBB4,HIF1A,ACTA1,LGR4,RCSD1,PGF,FABP3,GRHL1,FAT1,ALCAM,VCL,VDR,ROCK2,SHROOM3,ANGPT1,MYO18A,HIPK2,CLIC4,SLC8A1,PPP2R3A,CSK,MICAL2,CTNNB1,RBM24,RNF207,HSPB7,MYBPC3,TNIK,MYH7,PPP1R12A,GATA6,POPDC2,KDM6B,NRP2,JAG2,PXN,DLG1,DLG3,NOTCH4,TBX5,CACNA1C,GPR22,PRICKLE1,ARHGAP35,OPA1,BVES,TNNI1,TNNT2
GO: Biological Process	GO:0032412	regulation of monoatomic ion transmembrane transporter activity		4.33e-11	2.14e-07	6.11e-09	5.55e-08	25	341	EPO,PDE4B,HK1,TRDN,SCN4B,NLGN2,FGF14,FHL1,HOMER1,ANK2,ANK3,NLGN1,CRHR1,JPH1,PRKCA,ATP1B1,RNF207,CNIH3,DLG1,STK39,CACNA2D1,NEDD4L,CRACR2A,HAP1,ABCC9
GO: Biological Process	GO:0007517	muscle organ development		5.1e-11	2.52e-07	7e-09	6.36e-08	32	559	EPO,ACTA1,SYNPO2L,OBSCN,CHD2,NR4A1,MEF2A,RYR3,MYOZ1,FHL1,QKI,HOMER1,ANGPT1,BAG3,MYO18A,JPH1,SLC8A1,UNC45B,CTNNB1,RBM24,MYBPC3,HDAC9,BCL9L,MYH7,POPDC2,PDLIM3,NFIX,PXN,PYGM,BVES,TNNI1,TNNT2
GO: Biological Process	GO:0035050	embryonic heart tube development		6.31e-11	3.12e-07	8.43e-09	7.66e-08	21	240	HIF1A,ACTA1,RCSD1,FABP3,ALCAM,VDR,SLC8A1,PPP2R3A,MICAL2,CTNNB1,RBM24,RNF207,HSPB7,POPDC2,GJA5,TBX5,CACNA1C,GPR22,PRICKLE1,BVES,TNNT2
GO: Biological Process	GO:0035295	tube development		7.68e-11	3.79e-07	9.98e-09	9.07e-08	64	1864	EPHB3,TSPAN12,EPO,HIF1A,PDE3B,ACTA1,LGR4,RCSD1,NR4A1,PGF,PGK1,PGK2,RYR3,FABP3,PKM,ALCAM,QKI,VCL,VDR,ROCK2,SHROOM3,ANGPT1,PKDCC,HIPK2,CLIC4,NLGN1,SLC2A1,SLC8A1,PPP2R3A,MICAL2,SLC20A1,PRKCA,CTNNB1,RBM24,RNF207,HSPB7,HDAC9,BCAS3,PPP1R12A,GATA6,POPDC2,NRP2,JAG2,GJA5,MAN1A2,PER2,NFIA,IQSEC1,PXN,DLG1,NOTCH4,TBX5,CACNA1C,GPR22,PRICKLE1,ARHGAP35,ADAM12,OPA1,BVES,ROCK1,RORA,TNNT2,EPAS1,CDH13
GO: Biological Process	GO:0061371	determination of heart left/right asymmetry		9.29e-11	4.59e-07	1.17e-08	1.06e-07	21	245	HIF1A,RCSD1,FABP3,ALCAM,VDR,SLC8A1,PPP2R3A,MICAL2,RBM24,RNF207,HSPB7,POPDC2,ITPR1,MAN1A2,TBX5,CACNA1C,GPR22,PRICKLE1,TEAD3,BVES,TNNT2
GO: Biological Process	GO:0048666	neuron development		9.45e-11	4.67e-07	1.17e-08	1.06e-07	60	1691	EPHB3,EPO,HIF1A,TRIO,LGR4,TWF2,MEF2A,PGK1,ADCY5,PGK2,ADCY6,ATXN2,NLGN2,ALCAM,QKI,PLXNB1,VCL,VDR,ROCK2,SLC4A7,ANK3,NLGN1,CAMK1,CLSTN1,PDLIM5,TENM4,SIPA1L1,MYLIP,PRKCA,CTNNA1,CTNNB1,ATP2B2,PALLD,TNIK,PPP1R12A,SPTAN1,KIF1B,EPB41L3,NRP2,ITPR1,FARP2,NFIA,NFIX,IQSEC1,MFN2,DCLK2,DENND5A,SDK1,GOLGA4,NEDD4L,PRICKLE1,HAP1,ARHGAP35,OPA1,BVES,ABLIM1,EFNB3,PALM,ROCK1,SEPTIN7
GO: Biological Process	GO:0022898	regulation of transmembrane transporter activity		1.02e-10	5.05e-07	1.23e-08	1.12e-07	25	355	EPO,PDE4B,HK1,TRDN,SCN4B,NLGN2,FGF14,FHL1,HOMER1,ANK2,ANK3,NLGN1,CRHR1,JPH1,PRKCA,ATP1B1,RNF207,CNIH3,DLG1,STK39,CACNA2D1,NEDD4L,CRACR2A,HAP1,ABCC9
GO: Biological Process	GO:0034762	regulation of transmembrane transport		1.12e-10	5.55e-07	1.32e-08	1.2e-07	37	752	EPO,ERBB4,PDE4B,HK1,TRDN,MEF2A,SCN4B,NLGN2,FGF14,FHL1,HOMER1,ANK2,ANK3,CLIC4,SORBS1,NLGN1,CRHR1,JPH1,SLC8A1,PRKCA,ATP1B1,RNF207,CNIH3,KCNG2,PER2,KCNJ14,MFN2,DLG1,STK39,CACNA1C,DPP6,CACNA2D1,NEDD4L,CRACR2A,HAP1,GRB10,ABCC9
GO: Biological Process	GO:0035239	tube morphogenesis		1.32e-10	6.53e-07	1.52e-08	1.38e-07	55	1483	EPHB3,TSPAN12,EPO,HIF1A,PDE3B,LGR4,RCSD1,NR4A1,PGF,PGK1,FABP3,PKM,ALCAM,QKI,VCL,VDR,ROCK2,SHROOM3,ANGPT1,HIPK2,CLIC4,NLGN1,SLC2A1,SLC8A1,PPP2R3A,MICAL2,SLC20A1,PRKCA,CTNNB1,RBM24,RNF207,HDAC9,BCAS3,GATA6,POPDC2,NRP2,GJA5,PER2,IQSEC1,PXN,DLG1,NOTCH4,TBX5,CACNA1C,GPR22,PRICKLE1,ARHGAP35,ADAM12,OPA1,BVES,ROCK1,RORA,TNNT2,EPAS1,CDH13
GO: Biological Process	GO:0000902	cell morphogenesis		1.41e-10	6.98e-07	1.59e-08	1.44e-07	52	1356	EPHB3,HIF1A,TRIO,LGR4,TWF2,MEF2A,FAT1,ATXN2,ALCAM,PLXNB1,VCL,VDR,ROCK2,SHROOM3,ANK3,CLIC4,NLGN1,CLSTN1,PDLIM5,TENM4,CSNK1A1,SIPA1L1,PRKCA,CTNNB1,ATP2B2,PALLD,TNIK,BCL9L,PPP1R12A,KIF1B,EPB41L3,NRP2,ITPR1,NFIA,FGD4,NFIX,PXN,MFN2,DLG1,GOLGA4,NOTCH4,NEDD4L,PRICKLE1,ARHGAP35,OPA1,BVES,ABLIM1,EFNB3,PALM,ROCK1,SEPTIN7,CDH13
GO: Biological Process	GO:0055085	transmembrane transport		3.28e-10	1.62e-06	3.6e-08	3.27e-07	61	1791	KCNMB2,EPO,ERBB4,PDE4B,HK1,TRDN,MEF2A,RYR3,SCN4B,NLGN2,FGF14,FHL1,HOMER1,VDR,ATP13A4,SLC4A7,ANK2,ANK3,SLC25A33,CLIC4,SORBS1,NLGN1,CPT1B,SLC2A1,CRHR1,JPH1,SLC6A6,SLC8A1,SLC16A1,SLC20A1,TIMM50,PRKCA,ATP1A4,ATP1B1,RNF207,ATP2B2,TRPC4AP,SLCO3A1,BCR,CNIH3,ITPR1,KCNG2,GJA5,PER2,KCNJ14,ATP2C2,MFN2,DLG1,TMEM163,STK39,CACNA1C,DPP6,CACNA2D1,NEDD4L,CRACR2A,HAP1,GRB10,ABCC9,ATP13A5,OPA1,SLC39A14
GO: Biological Process	GO:0030001	metal ion transport		4.9e-10	2.42e-06	5.27e-08	4.78e-07	44	1067	KCNMB2,EPO,PDE4B,TRDN,RYR3,SCN4B,SRL,FGF14,FHL1,HOMER1,VDR,ATP13A4,SLC4A7,ANK2,ANK3,CRHR1,JPH1,SLC6A6,SLC8A1,SLC20A1,CTNNB1,ATP1A4,ATP1B1,RNF207,ATP2B2,TRPC4AP,ITPR1,KCNG2,GJA5,KCNJ14,ATP2C2,DLG1,TMEM163,STK39,GNAS,CACNA1C,DPP6,CACNA2D1,NEDD4L,CRACR2A,HAP1,ABCC9,OPA1,SLC39A14
GO: Biological Process	GO:0060429	epithelium development		5.03e-10	2.49e-06	5.29e-08	4.8e-07	65	1998	EPO,ERBB4,HIF1A,ACTA1,LGR4,RCSD1,PGF,MEF2A,PGK1,PGK2,SVEP1,RYR3,FABP3,GRHL1,FAT1,ALCAM,VCL,VDR,ROCK2,SHROOM3,SLC4A7,ANGPT1,HIPK2,CLIC4,SLC2A1,CRHR1,SLC8A1,PPP2R3A,CSK,MICAL2,CTNNB1,RBM24,ATP1B1,RNF207,ATP2B2,PALLD,HSPB7,TNIK,TRPC4AP,PPP1R12A,GATA6,POPDC2,KDM6B,BCR,JAG2,GJA5,NFIX,ATP2C2,PXN,DLG1,DLG3,GNAS,NOTCH4,TBX5,CACNA1C,GPR22,PRICKLE1,ARHGAP35,RGS3,OPA1,BVES,TMOD1,ROCK1,TNNT2,EPAS1
GO: Biological Process	GO:0090257	regulation of muscle system process		6.39e-10	3.16e-06	6.58e-08	5.98e-07	23	328	PDE4B,NR4A1,CHRM2,MEF2A,ADK,SRL,ROCK2,ANK2,SLC8A1,PRKCA,ATP1B1,RNF207,MYBPC3,MYH7,GJA5,DLG1,CACNA1C,CACNA2D1,TNNI3K,ROCK1,TNNI1,TNNT2,ENO1
GO: Biological Process	GO:0031175	neuron projection development		7.97e-10	3.94e-06	7.9e-08	7.17e-07	52	1424	EPHB3,EPO,HIF1A,TRIO,LGR4,TWF2,MEF2A,ADCY5,ADCY6,ATXN2,NLGN2,ALCAM,QKI,PLXNB1,VCL,ROCK2,ANK3,NLGN1,CAMK1,CLSTN1,PDLIM5,TENM4,SIPA1L1,MYLIP,PRKCA,CTNNA1,CTNNB1,ATP2B2,PALLD,TNIK,PPP1R12A,KIF1B,EPB41L3,NRP2,ITPR1,NFIA,NFIX,IQSEC1,MFN2,DENND5A,SDK1,GOLGA4,NEDD4L,PRICKLE1,HAP1,ARHGAP35,OPA1,ABLIM1,EFNB3,PALM,ROCK1,SEPTIN7
GO: Biological Process	GO:0060048	cardiac muscle contraction		7.99e-10	3.95e-06	7.9e-08	7.17e-07	17	174	PDE4B,SCN4B,ANK2,SLC8A1,ATP1B1,RNF207,MYBPC3,MYH7,GJA5,DLG1,CACNA1C,CACNA2D1,NEDD4L,ABCC9,TNNI3K,SEPTIN7,TNNT2
GO: Biological Process	GO:0032409	regulation of transporter activity		8.15e-10	4.03e-06	7.9e-08	7.17e-07	25	392	EPO,PDE4B,HK1,TRDN,SCN4B,NLGN2,FGF14,FHL1,HOMER1,ANK2,ANK3,NLGN1,CRHR1,JPH1,PRKCA,ATP1B1,RNF207,CNIH3,DLG1,STK39,CACNA2D1,NEDD4L,CRACR2A,HAP1,ABCC9
GO: Biological Process	GO:0097435	supramolecular fiber organization		1.09e-09	5.37e-06	1.02e-07	9.28e-07	42	1013	ACTA1,SYNPO2L,OBSCN,TWF2,TRDN,MEF2A,FAT1,MYOZ1,QKI,VCL,ROCK2,FLNC,SHROOM3,SORBS2,MYO18A,SORBS1,PPARGC1B,SLC8A1,PPP2R3A,UNC45B,MICAL2,CTNNA1,RBM24,MYBPC3,MYH7,PPP1R12A,SPTAN1,SPTB,ZYX,MYLK3,PDLIM3,PXN,MFN2,DLG1,ARHGAP35,BVES,TMOD1,ROCK1,CORO6,MYOM2,SEPTIN7,TNNT2
GO: Biological Process	GO:0002009	morphogenesis of an epithelium		1.1e-09	5.42e-06	1.02e-07	9.28e-07	41	973	ERBB4,HIF1A,LGR4,RCSD1,PGF,FABP3,GRHL1,FAT1,ALCAM,VCL,VDR,ROCK2,SHROOM3,ANGPT1,HIPK2,CLIC4,SLC8A1,PPP2R3A,CSK,MICAL2,CTNNB1,RBM24,RNF207,HSPB7,TNIK,PPP1R12A,GATA6,POPDC2,JAG2,PXN,DLG1,DLG3,NOTCH4,TBX5,CACNA1C,GPR22,PRICKLE1,ARHGAP35,OPA1,BVES,TNNT2
GO: Biological Process	GO:0001947	heart looping		1.24e-09	6.13e-06	1.13e-07	1.03e-06	17	179	HIF1A,RCSD1,FABP3,ALCAM,VDR,SLC8A1,PPP2R3A,MICAL2,RBM24,RNF207,POPDC2,TBX5,CACNA1C,GPR22,PRICKLE1,BVES,TNNT2
GO: Biological Process	GO:0061620	glycolytic process through glucose-6-phosphate		1.66e-09	8.22e-06	1.49e-07	1.36e-06	8	25	HK1,PFKP,PGK1,PGK2,PKM,GALT,ENO1,TPI1
GO: Biological Process	GO:0034329	cell junction assembly		2.22e-09	1.1e-05	1.96e-07	1.78e-06	29	544	EPHB3,ERBB4,NLGN2,PLXNB1,VCL,ROCK2,ANK2,SORBS1,NLGN1,CLSTN1,PDLIM5,SIPA1L1,PRKCA,PKN2,CTNNA1,CTNNB1,BCAS3,EPB41L3,BCR,GJA5,PXN,DLG1,SDK1,TBX5,NEDD4L,BVES,EFNB3,ROCK1,CDH13
GO: Biological Process	GO:0045216	cell-cell junction organization		2.3e-09	1.14e-05	1.99e-07	1.81e-06	20	264	SVEP1,GRHL1,NLGN2,VCL,ROCK2,ANK2,CSK,PRKCA,PKN2,CTNNA1,CTNNB1,EPB41L3,GJA5,DLG1,PLEKHA7,TBX5,NEDD4L,BVES,ROCK1,CDH13
GO: Biological Process	GO:0086065	cell communication involved in cardiac conduction		2.42e-09	1.2e-05	2.07e-07	1.88e-06	11	65	TRDN,SCN4B,ANK2,SLC8A1,ATP1B1,RNF207,GJA5,TBX5,CACNA1C,CACNA2D1,TNNI3K
GO: Biological Process	GO:0070252	actin-mediated cell contraction		2.53e-09	1.25e-05	2.12e-07	1.93e-06	14	120	PDE4B,SCN4B,ANK2,RNF207,MYBPC3,MYH7,GJA5,DLG1,CACNA1C,CACNA2D1,NEDD4L,ABCC9,ROCK1,TNNT2
GO: Biological Process	GO:0006937	regulation of muscle contraction		3.07e-09	1.52e-05	2.43e-07	2.21e-06	18	215	PDE4B,NR4A1,CHRM2,ANK2,SLC8A1,PRKCA,ATP1B1,RNF207,MYBPC3,MYH7,GJA5,DLG1,CACNA1C,CACNA2D1,TNNI3K,TNNI1,TNNT2,ENO1
GO: Biological Process	GO:0010959	regulation of metal ion transport		3.09e-09	1.53e-05	2.43e-07	2.21e-06	29	552	EPO,PDE4B,TRDN,SCN4B,FGF14,FHL1,HOMER1,VDR,ANK2,ANK3,CRHR1,JPH1,SLC8A1,CTNNB1,ATP1B1,RNF207,ATP2B2,ITPR1,ATP2C2,DLG1,STK39,GNAS,CACNA1C,DPP6,CACNA2D1,NEDD4L,CRACR2A,HAP1,ABCC9
GO: Biological Process	GO:0050801	monoatomic ion homeostasis		3.09e-09	1.53e-05	2.43e-07	2.21e-06	35	771	HIF1A,PDK2,TRDN,RYR3,FHL1,HOMER1,VDR,ATP13A4,SLC4A7,ANK2,ANK3,CLIC4,CLSTN1,JPH1,SLC8A1,PRKCA,CORIN,ATP1A4,ATP1B1,ATP2B2,ERC1,ITPR1,TMEM178A,ATP2C2,MFN2,PYGM,STK39,GNAS,CACNA1C,HAP1,ATP13A5,KCTD17,SLC39A14,TNNT2,EPAS1
GO: Biological Process	GO:0007519	skeletal muscle tissue development		3.1e-09	1.53e-05	2.43e-07	2.21e-06	22	326	ACTA1,SYNPO2L,NR4A1,RYR3,MYOZ1,FHL1,QKI,HOMER1,BAG3,MYO18A,SLC8A1,UNC45B,CTNNB1,RBM24,HDAC9,BCL9L,POPDC2,PDLIM3,NFIX,PXN,PYGM,BVES
GO: Biological Process	GO:0086001	cardiac muscle cell action potential		3.4e-09	1.68e-05	2.63e-07	2.39e-06	12	84	SCN4B,VCL,ANK2,ANK3,SLC8A1,ATP1B1,RNF207,GJA5,DLG1,CACNA1C,CACNA2D1,NEDD4L
GO: Biological Process	GO:0042391	regulation of membrane potential		3.94e-09	1.95e-05	2.99e-07	2.72e-06	29	558	KCNMB2,TRDN,SCN4B,NLGN2,FGF14,FHL1,VCL,ANK2,ANK3,SLC25A33,NLGN1,SLC8A1,IGSF9B,ATP1A4,ATP1B1,RNF207,CELF4,POPDC2,TSPAN9,CNIH3,GJA5,MFN2,DLG1,TBX5,CACNA1C,DPP6,CACNA2D1,NEDD4L,BVES
GO: Biological Process	GO:0055074	calcium ion homeostasis		4.05e-09	2e-05	3.03e-07	2.75e-06	25	424	TRDN,RYR3,FHL1,HOMER1,VDR,ATP13A4,ANK2,CLSTN1,JPH1,SLC8A1,PRKCA,ATP1B1,ATP2B2,ERC1,ITPR1,TMEM178A,ATP2C2,MFN2,PYGM,GNAS,CACNA1C,HAP1,ATP13A5,KCTD17,TNNT2
GO: Biological Process	GO:0098655	monoatomic cation transmembrane transport		4.81e-09	2.38e-05	3.55e-07	3.22e-06	41	1024	KCNMB2,EPO,PDE4B,TRDN,RYR3,SCN4B,FGF14,FHL1,HOMER1,ATP13A4,SLC4A7,ANK2,ANK3,CRHR1,JPH1,SLC6A6,SLC8A1,SLC16A1,SLC20A1,ATP1A4,ATP1B1,RNF207,ATP2B2,TRPC4AP,ITPR1,KCNG2,KCNJ14,ATP2C2,DLG1,TMEM163,STK39,CACNA1C,DPP6,CACNA2D1,NEDD4L,CRACR2A,HAP1,ABCC9,ATP13A5,OPA1,SLC39A14
GO: Biological Process	GO:0043269	regulation of monoatomic ion transport		4.95e-09	2.44e-05	3.59e-07	3.26e-06	34	747	EPO,PDE4B,HK1,TRDN,SCN4B,FGF14,FHL1,HOMER1,VDR,ANK2,ANK3,CLIC4,CRHR1,JPH1,SLC8A1,PRKCA,CTNNB1,ATP1B1,RNF207,ATP2B2,ITPR1,KCNG2,KCNJ14,ATP2C2,DLG1,STK39,GNAS,CACNA1C,DPP6,CACNA2D1,NEDD4L,CRACR2A,HAP1,ABCC9
GO: Biological Process	GO:0003143	embryonic heart tube morphogenesis		5.37e-09	2.66e-05	3.85e-07	3.49e-06	17	197	HIF1A,RCSD1,FABP3,ALCAM,VDR,SLC8A1,PPP2R3A,MICAL2,RBM24,RNF207,POPDC2,TBX5,CACNA1C,GPR22,PRICKLE1,BVES,TNNT2
GO: Biological Process	GO:0048878	chemical homeostasis		5.52e-09	2.73e-05	3.9e-07	3.54e-06	48	1328	ERBB4,HIF1A,PDE3B,HK1,PDK2,TRDN,ADCY5,ADCY6,RYR3,FABP3,GRAMD1B,FHL1,HOMER1,VDR,ATP13A4,SLC4A7,ANK2,ANK3,CLIC4,CLSTN1,JPH1,SLC8A1,SLC16A1,PDE8B,MYLIP,PRKCA,CORIN,ATP1A4,ATP1B1,ATP2B2,HDAC9,ERC1,ITPR1,TMEM178A,ATP2C2,MFN2,PYGM,STK39,GNAS,CACNA1C,HAP1,ADCK1,ATP13A5,KCTD17,RORA,SLC39A14,TNNT2,EPAS1
GO: Biological Process	GO:0055080	monoatomic cation homeostasis		5.84e-09	2.89e-05	4.07e-07	3.69e-06	34	752	HIF1A,PDK2,TRDN,RYR3,FHL1,HOMER1,VDR,ATP13A4,SLC4A7,ANK2,ANK3,CLIC4,CLSTN1,JPH1,SLC8A1,PRKCA,CORIN,ATP1A4,ATP1B1,ATP2B2,ERC1,ITPR1,TMEM178A,ATP2C2,MFN2,PYGM,GNAS,CACNA1C,HAP1,ATP13A5,KCTD17,SLC39A14,TNNT2,EPAS1
GO: Biological Process	GO:0043270	positive regulation of monoatomic ion transport		5.97e-09	2.95e-05	4.1e-07	3.72e-06	21	308	TRDN,SCN4B,FGF14,FHL1,HOMER1,ANK2,ANK3,ATP1B1,RNF207,ATP2B2,ITPR1,ATP2C2,DLG1,STK39,GNAS,CACNA1C,DPP6,CACNA2D1,NEDD4L,CRACR2A,HAP1
GO: Biological Process	GO:0098771	inorganic ion homeostasis		6.12e-09	3.02e-05	4.14e-07	3.76e-06	32	678	HIF1A,TRDN,RYR3,FHL1,HOMER1,VDR,ATP13A4,ANK2,ANK3,CLSTN1,JPH1,SLC8A1,PRKCA,CORIN,ATP1A4,ATP1B1,ATP2B2,ERC1,ITPR1,TMEM178A,ATP2C2,MFN2,PYGM,STK39,GNAS,CACNA1C,HAP1,ATP13A5,KCTD17,SLC39A14,TNNT2,EPAS1
GO: Biological Process	GO:0022603	regulation of anatomical structure morphogenesis		6.46e-09	3.19e-05	4.31e-07	3.92e-06	46	1247	EPHB3,TSPAN12,HIF1A,PDE3B,LGR4,TWF2,PGF,PGK1,PKM,ALCAM,PLXNB1,ROCK2,SHROOM3,HIPK2,NLGN1,CLSTN1,PDLIM5,TENM4,SIPA1L1,PRKCA,CTNNB1,RNF207,TNIK,BCL9L,PPP1R12A,GATA6,EPB41L3,BCR,PER2,FGD4,PXN,MFN2,DLG1,GOLGA4,NOTCH4,NEDD4L,PRICKLE1,ADCK1,ARHGAP35,ADAM12,OPA1,BVES,EFNB3,PALM,ROCK1,SEPTIN7
GO: Biological Process	GO:0006812	monoatomic cation transport		6.62e-09	3.27e-05	4.36e-07	3.96e-06	46	1248	KCNMB2,EPO,PDE4B,TRDN,RYR3,SCN4B,SRL,FGF14,FHL1,HOMER1,VDR,ATP13A4,SLC4A7,ANK2,ANK3,CRHR1,JPH1,SLC6A6,SLC8A1,SLC16A1,SLC20A1,CTNNB1,ATP1A4,ATP1B1,RNF207,ATP2B2,TRPC4AP,ITPR1,KCNG2,GJA5,KCNJ14,ATP2C2,DLG1,TMEM163,STK39,GNAS,CACNA1C,DPP6,CACNA2D1,NEDD4L,CRACR2A,HAP1,ABCC9,ATP13A5,OPA1,SLC39A14
GO: Biological Process	GO:0060341	regulation of cellular localization		6.95e-09	3.44e-05	4.52e-07	4.11e-06	46	1250	EPO,ERBB4,HIF1A,PDE3B,ADCY5,NLGN2,VCL,ROCK2,SORBS2,ANGPT1,ANK3,BAG3,MYO18A,PKDCC,SORBS1,NLGN1,CAMK1,CSK,SLC16A1,PDE8B,CTNNA1,CTNNB1,MYBPC3,TNIK,GAPVD1,MYOM1,BCAS3,PPP1R12A,ITPR1,GJA5,PER2,GLUD1,GLUD2,PXN,DLG1,DCLK2,GNAS,NOTCH4,CACNA1C,DPP6,NEDD4L,HAP1,BVES,ROCK1,TNNT2,RHOT1
GO: Biological Process	GO:0060538	skeletal muscle organ development		9.23e-09	4.56e-05	5.92e-07	5.38e-06	22	346	ACTA1,SYNPO2L,NR4A1,RYR3,MYOZ1,FHL1,QKI,HOMER1,BAG3,MYO18A,SLC8A1,UNC45B,CTNNB1,RBM24,HDAC9,BCL9L,POPDC2,PDLIM3,NFIX,PXN,PYGM,BVES
GO: Biological Process	GO:0009887	animal organ morphogenesis		1.02e-08	5.03e-05	6.45e-07	5.86e-06	56	1720	TSPAN12,EPO,ERBB4,HIF1A,ACTA1,SYNPO2L,LGR4,RCSD1,PGF,FABP3,FAT1,ALCAM,FHL1,FHL2,VDR,ROCK2,SLC4A7,ANGPT1,MYO18A,PKDCC,HIPK2,PPARGC1B,SLC8A1,PPP2R3A,MICAL2,PKN2,CTNNA1,CTNNB1,RBM24,RNF207,ATP2B2,MYBPC3,MYH7,GATA6,POPDC2,BCR,CASZ1,NRP2,ITPR1,JAG2,GJA5,MYLK3,NFIX,MFN2,DLG1,GNAS,SDK1,TBX5,CACNA1C,GPR22,PRICKLE1,BVES,ABLIM1,SEPTIN7,TNNI1,TNNT2
GO: Biological Process	GO:0061615	glycolytic process through fructose-6-phosphate		1.12e-08	5.56e-05	7.03e-07	6.39e-06	8	31	HK1,PFKP,PGK1,PGK2,PKM,GALT,ENO1,TPI1
GO: Biological Process	GO:0060562	epithelial tube morphogenesis		1.26e-08	6.23e-05	7.69e-07	6.99e-06	29	588	HIF1A,LGR4,RCSD1,PGF,FABP3,ALCAM,VDR,ROCK2,SHROOM3,ANGPT1,CLIC4,SLC8A1,PPP2R3A,MICAL2,CTNNB1,RBM24,RNF207,POPDC2,PXN,DLG1,NOTCH4,TBX5,CACNA1C,GPR22,PRICKLE1,ARHGAP35,OPA1,BVES,TNNT2
GO: Biological Process	GO:0006735	NADH regeneration		1.3e-08	6.44e-05	7.69e-07	6.99e-06	7	21	HK1,PFKP,PGK1,PGK2,PKM,ENO1,TPI1
GO: Biological Process	GO:0061621	canonical glycolysis		1.3e-08	6.44e-05	7.69e-07	6.99e-06	7	21	HK1,PFKP,PGK1,PGK2,PKM,ENO1,TPI1
GO: Biological Process	GO:0061718	glucose catabolic process to pyruvate		1.3e-08	6.44e-05	7.69e-07	6.99e-06	7	21	HK1,PFKP,PGK1,PGK2,PKM,ENO1,TPI1
GO: Biological Process	GO:0055007	cardiac muscle cell differentiation		1.31e-08	6.46e-05	7.69e-07	6.99e-06	17	209	MEF2A,ALPK3,FHL2,SORBS2,PDLIM5,SLC8A1,MYH7,GATA6,POPDC2,KDM6B,MYLK3,PLEKHA7,TBX5,PRICKLE1,OPA1,BVES,SEPTIN7
GO: Biological Process	GO:0006874	intracellular calcium ion homeostasis		1.36e-08	6.71e-05	7.89e-07	7.17e-06	23	385	TRDN,RYR3,HOMER1,VDR,ATP13A4,ANK2,CLSTN1,JPH1,SLC8A1,PRKCA,ATP1B1,ATP2B2,ERC1,ITPR1,TMEM178A,ATP2C2,MFN2,PYGM,CACNA1C,HAP1,ATP13A5,KCTD17,TNNT2
GO: Biological Process	GO:0002027	regulation of heart rate		1.57e-08	7.78e-05	9.04e-07	8.21e-06	14	138	CHRM2,SCN4B,SORBS2,ANK2,SLC8A1,MYBPC3,MYH7,POPDC2,GJA5,CACNA1C,CACNA2D1,BVES,TNNI3K,EPAS1
GO: Biological Process	GO:0006942	regulation of striated muscle contraction		1.91e-08	9.43e-05	1.08e-06	9.85e-06	13	118	PDE4B,NR4A1,ANK2,SLC8A1,ATP1B1,RNF207,MYBPC3,MYH7,GJA5,DLG1,CACNA1C,TNNI3K,TNNI1
GO: Biological Process	GO:0035051	cardiocyte differentiation		1.94e-08	9.58e-05	1.09e-06	9.88e-06	19	270	MEF2A,ALPK3,FHL2,SORBS2,PDLIM5,SLC8A1,TENM4,CTNNB1,MYH7,GATA6,POPDC2,KDM6B,MYLK3,PLEKHA7,TBX5,PRICKLE1,OPA1,BVES,SEPTIN7
GO: Biological Process	GO:0034220	monoatomic ion transmembrane transport		2.04e-08	0.000101	1.13e-06	1.03e-05	44	1207	KCNMB2,EPO,PDE4B,HK1,TRDN,RYR3,SCN4B,FGF14,FHL1,HOMER1,ATP13A4,SLC4A7,ANK2,ANK3,CLIC4,CRHR1,JPH1,SLC6A6,SLC8A1,SLC16A1,SLC20A1,PRKCA,ATP1A4,ATP1B1,RNF207,ATP2B2,TRPC4AP,ITPR1,KCNG2,KCNJ14,ATP2C2,DLG1,TMEM163,STK39,CACNA1C,DPP6,CACNA2D1,NEDD4L,CRACR2A,HAP1,ABCC9,ATP13A5,OPA1,SLC39A14
GO: Biological Process	GO:0006811	monoatomic ion transport		2.37e-08	0.000117	1.29e-06	1.17e-05	50	1482	KCNMB2,EPO,PDE4B,HK1,TRDN,RYR3,SCN4B,SRL,FGF14,FHL1,HOMER1,VDR,ATP13A4,SLC4A7,ANK2,ANK3,CLIC4,CRHR1,JPH1,SLC6A6,SLC8A1,SLC16A1,SLC20A1,PRKCA,CTNNB1,ATP1A4,ATP1B1,RNF207,ATP2B2,TRPC4AP,SLCO3A1,ITPR1,KCNG2,GJA5,KCNJ14,ATP2C2,DLG1,TMEM163,STK39,GNAS,CACNA1C,DPP6,CACNA2D1,NEDD4L,CRACR2A,HAP1,ABCC9,ATP13A5,OPA1,SLC39A14
GO: Biological Process	GO:0009855	determination of bilateral symmetry		2.4e-08	0.000119	1.29e-06	1.17e-05	23	397	HIF1A,RCSD1,FABP3,ALCAM,VDR,ROCK2,SLC8A1,PPP2R3A,MICAL2,CTNNB1,RBM24,RNF207,HSPB7,POPDC2,ITPR1,MAN1A2,TBX5,CACNA1C,GPR22,PRICKLE1,TEAD3,BVES,TNNT2
GO: Biological Process	GO:0009799	specification of symmetry		2.4e-08	0.000119	1.29e-06	1.17e-05	23	397	HIF1A,RCSD1,FABP3,ALCAM,VDR,ROCK2,SLC8A1,PPP2R3A,MICAL2,CTNNB1,RBM24,RNF207,HSPB7,POPDC2,ITPR1,MAN1A2,TBX5,CACNA1C,GPR22,PRICKLE1,TEAD3,BVES,TNNT2
GO: Biological Process	GO:0098662	inorganic cation transmembrane transport		2.42e-08	0.00012	1.29e-06	1.17e-05	39	1000	KCNMB2,EPO,PDE4B,TRDN,RYR3,SCN4B,FGF14,FHL1,ATP13A4,SLC4A7,ANK2,ANK3,CRHR1,JPH1,SLC6A6,SLC8A1,SLC16A1,SLC20A1,ATP1A4,ATP1B1,RNF207,ATP2B2,TRPC4AP,ITPR1,KCNG2,KCNJ14,ATP2C2,DLG1,TMEM163,STK39,CACNA1C,DPP6,CACNA2D1,NEDD4L,CRACR2A,HAP1,ABCC9,OPA1,SLC39A14
GO: Biological Process	GO:2001257	regulation of cation channel activity		2.5e-08	0.000124	1.32e-06	1.2e-05	16	192	EPO,PDE4B,TRDN,FGF14,HOMER1,ANK2,ANK3,CRHR1,JPH1,RNF207,DLG1,CACNA2D1,NEDD4L,CRACR2A,HAP1,ABCC9
GO: Biological Process	GO:0007368	determination of left/right symmetry		2.54e-08	0.000125	1.32e-06	1.2e-05	22	366	HIF1A,RCSD1,FABP3,ALCAM,VDR,ROCK2,SLC8A1,PPP2R3A,MICAL2,RBM24,RNF207,HSPB7,POPDC2,ITPR1,MAN1A2,TBX5,CACNA1C,GPR22,PRICKLE1,TEAD3,BVES,TNNT2
GO: Biological Process	GO:0055013	cardiac muscle cell development		2.97e-08	0.000147	1.53e-06	1.39e-05	14	145	MEF2A,ALPK3,FHL2,SORBS2,PDLIM5,SLC8A1,MYH7,POPDC2,MYLK3,TBX5,PRICKLE1,OPA1,BVES,SEPTIN7
GO: Biological Process	GO:0010243	response to organonitrogen compound		3.31e-08	0.000164	1.68e-06	1.53e-05	46	1316	PDE3B,PDE4B,PDK2,ESRRA,ACTA1,USP25,NR4A1,CHRM2,ADCY5,ADCY6,RYR3,ADSS2,PKM,HOMER1,ROCK2,SORBS2,SLC25A33,SORBS1,SLC2A1,CRHR1,PPARGC1B,SLC8A1,CSK,MYLIP,PRKCA,CTNNA1,CTNNB1,TNIK,HDAC9,GATA6,ITPR1,PXN,MFN2,PYGM,GNAS,SDK1,CACNA2D1,CRACR2A,GRB10,ABCC9,OPA1,ZNF106,PALM,ROCK1,SLC39A14,CDH13
GO: Biological Process	GO:0034765	regulation of monoatomic ion transmembrane transport		3.33e-08	0.000165	1.68e-06	1.53e-05	28	578	EPO,PDE4B,HK1,TRDN,SCN4B,FGF14,FHL1,HOMER1,ANK2,ANK3,CLIC4,CRHR1,JPH1,SLC8A1,PRKCA,ATP1B1,RNF207,KCNG2,KCNJ14,DLG1,STK39,CACNA1C,DPP6,CACNA2D1,NEDD4L,CRACR2A,HAP1,ABCC9
GO: Biological Process	GO:0098660	inorganic ion transmembrane transport		3.41e-08	0.000169	1.7e-06	1.55e-05	41	1098	KCNMB2,EPO,PDE4B,TRDN,RYR3,SCN4B,FGF14,FHL1,VDR,ATP13A4,SLC4A7,ANK2,ANK3,CLIC4,CRHR1,JPH1,SLC6A6,SLC8A1,SLC16A1,SLC20A1,ATP1A4,ATP1B1,RNF207,ATP2B2,TRPC4AP,ITPR1,KCNG2,KCNJ14,ATP2C2,DLG1,TMEM163,STK39,CACNA1C,DPP6,CACNA2D1,NEDD4L,CRACR2A,HAP1,ABCC9,OPA1,SLC39A14
GO: Biological Process	GO:0086012	membrane depolarization during cardiac muscle cell action potential		3.73e-08	0.000185	1.85e-06	1.68e-05	7	24	SCN4B,ANK2,ANK3,SLC8A1,GJA5,CACNA1C,CACNA2D1
GO: Biological Process	GO:0048598	embryonic morphogenesis		3.79e-08	0.000187	1.86e-06	1.69e-05	43	1189	HIF1A,ESRRA,RCSD1,FABP3,FAT1,ALCAM,VDR,ROCK2,SHROOM3,PKDCC,HIPK2,SLC8A1,PPP2R3A,TENM4,CSK,MICAL2,MYLIP,PKN2,CTNNB1,RBM24,RNF207,ATP2B2,HSPB7,TNIK,PPP1R12A,GATA6,POPDC2,KDM6B,BCR,JAG2,GJA5,DLG1,GNAS,TBX5,CACNA1C,GPR22,PRICKLE1,ARHGAP35,OPA1,BVES,DYRK1B,ROCK1,TNNT2
GO: Biological Process	GO:0030048	actin filament-based movement		4.2e-08	0.000208	2.04e-06	1.85e-05	14	149	PDE4B,SCN4B,ANK2,RNF207,MYBPC3,MYH7,GJA5,DLG1,CACNA1C,CACNA2D1,NEDD4L,ABCC9,ROCK1,TNNT2
GO: Biological Process	GO:0060972	left/right pattern formation		4.3e-08	0.000212	2.06e-06	1.87e-05	22	377	HIF1A,RCSD1,FABP3,ALCAM,VDR,ROCK2,SLC8A1,PPP2R3A,MICAL2,RBM24,RNF207,HSPB7,POPDC2,ITPR1,MAN1A2,TBX5,CACNA1C,GPR22,PRICKLE1,TEAD3,BVES,TNNT2
GO: Biological Process	GO:0140694	non-membrane-bounded organelle assembly		6.34e-08	0.000313	3.01e-06	2.74e-05	26	523	ACTA1,SYNPO2L,OBSCN,MEF2A,MYOZ1,ATXN2,QKI,VCL,FLNC,MYO18A,NEK7,SLC8A1,PPP2R3A,UNC45B,RBM24,MYBPC3,MYH7,FARP2,MYLK3,MFN2,PRICKLE1,BVES,TMOD1,MYOM2,SEPTIN7,TNNT2
GO: Biological Process	GO:0071375	cellular response to peptide hormone stimulus		6.51e-08	0.000322	3.06e-06	2.78e-05	22	386	PDE3B,PDK2,ESRRA,NR4A1,ADCY6,PKM,ROCK2,SLC25A33,SORBS1,CRHR1,CSK,PRKCA,CTNNB1,HDAC9,PXN,MFN2,GNAS,GRB10,OPA1,ZNF106,ROCK1,SLC39A14
GO: Biological Process	GO:0009150	purine ribonucleotide metabolic process		7.97e-08	0.000394	3.71e-06	3.37e-05	23	424	PDE1A,PDE4B,PDK2,ADCY5,ADCY6,ADK,ADSS2,PKM,FAR1,AMPD3,NUDT4B,PDE8B,ATP1B1,ATP2B2,MYH7,PDE10A,DLG1,GMPR,OPA1,MLYCD,NUDT4,RORA,ENO1
GO: Biological Process	GO:0007043	cell-cell junction assembly		8.57e-08	0.000423	3.96e-06	3.59e-05	15	183	VCL,ROCK2,ANK2,PRKCA,PKN2,CTNNA1,CTNNB1,EPB41L3,GJA5,DLG1,TBX5,NEDD4L,BVES,ROCK1,CDH13
GO: Biological Process	GO:0055006	cardiac cell development		8.81e-08	0.000435	4.03e-06	3.66e-05	14	158	MEF2A,ALPK3,FHL2,SORBS2,PDLIM5,SLC8A1,MYH7,POPDC2,MYLK3,TBX5,PRICKLE1,OPA1,BVES,SEPTIN7
GO: Biological Process	GO:0006873	intracellular monoatomic ion homeostasis		9.32e-08	0.00046	4.22e-06	3.84e-05	29	645	HIF1A,TRDN,RYR3,HOMER1,VDR,ATP13A4,SLC4A7,ANK2,CLIC4,CLSTN1,JPH1,SLC8A1,PRKCA,ATP1A4,ATP1B1,ATP2B2,ERC1,ITPR1,TMEM178A,ATP2C2,MFN2,PYGM,STK39,CACNA1C,HAP1,ATP13A5,KCTD17,SLC39A14,TNNT2
GO: Biological Process	GO:0006163	purine nucleotide metabolic process		1.19e-07	0.000588	5.34e-06	4.85e-05	26	540	PDE1A,PDE4B,PDK2,ADCY5,ADCY6,ADK,ADSS2,PKM,FAR1,AMPD3,SLC4A7,IDH3A,NUDT4B,PDE8B,ATP1B1,ATP2B2,MYH7,KIF1B,PDE10A,DLG1,GMPR,OPA1,MLYCD,NUDT4,RORA,ENO1
GO: Biological Process	GO:0051050	positive regulation of transport		1.37e-07	0.000677	6.1e-06	5.54e-05	42	1200	ERBB4,HIF1A,TRDN,MEF2A,FABP3,SCN4B,NLGN2,FGF14,FHL1,HOMER1,VDR,ANGPT1,ANK2,ANK3,BAG3,MYO18A,SORBS1,NLGN1,CAMK1,CRHR1,PRKCA,ATP1B1,RNF207,ATP2B2,MYOM1,BCAS3,ERC1,BCR,ITPR1,ATP2C2,GLUD1,GLUD2,MFN2,DLG1,STK39,GNAS,CACNA1C,DPP6,CACNA2D1,NEDD4L,CRACR2A,HAP1
GO: Biological Process	GO:1904062	regulation of monoatomic cation transmembrane transport		1.43e-07	0.000705	6.3e-06	5.72e-05	23	438	EPO,PDE4B,TRDN,SCN4B,FGF14,FHL1,HOMER1,ANK2,ANK3,CRHR1,JPH1,SLC8A1,ATP1B1,RNF207,DLG1,STK39,CACNA1C,DPP6,CACNA2D1,NEDD4L,CRACR2A,HAP1,ABCC9
GO: Biological Process	GO:0048812	neuron projection morphogenesis		1.57e-07	0.000775	6.86e-06	6.23e-05	36	945	EPHB3,HIF1A,TRIO,LGR4,TWF2,MEF2A,ATXN2,ALCAM,PLXNB1,VCL,ROCK2,ANK3,NLGN1,CLSTN1,PDLIM5,TENM4,SIPA1L1,PRKCA,CTNNB1,PALLD,TNIK,PPP1R12A,KIF1B,EPB41L3,NRP2,NFIX,MFN2,GOLGA4,NEDD4L,PRICKLE1,ARHGAP35,OPA1,ABLIM1,EFNB3,ROCK1,SEPTIN7
GO: Biological Process	GO:1903779	regulation of cardiac conduction		2.04e-07	0.00101	8.76e-06	7.96e-05	7	30	ANK2,SLC8A1,CORIN,ATP2B2,GJA5,TBX5,TNNI3K
GO: Biological Process	GO:0009259	ribonucleotide metabolic process		2.05e-07	0.00101	8.76e-06	7.96e-05	23	447	PDE1A,PDE4B,PDK2,ADCY5,ADCY6,ADK,ADSS2,PKM,FAR1,AMPD3,NUDT4B,PDE8B,ATP1B1,ATP2B2,MYH7,PDE10A,DLG1,GMPR,OPA1,MLYCD,NUDT4,RORA,ENO1
GO: Biological Process	GO:0071495	cellular response to endogenous stimulus		2.06e-07	0.00102	8.76e-06	7.96e-05	56	1879	ERBB4,HIF1A,PDE3B,PDE4B,PDK2,ESRRA,ACTA1,TWF2,NR4A1,CHRM2,PGF,ADCY5,ADCY6,RYR3,PKM,FGF14,ROCK2,SORBS2,SLC4A7,ANGPT1,SLC25A33,HIPK2,SORBS1,CRHR1,PPARGC1B,SLC8A1,CSK,ASIP,PRKCA,CTNNA1,CTNNB1,HDAC9,BCL9L,BCAS3,PPP1R12A,GATA6,ZYX,NRP2,ITPR1,GJA5,NFIA,NFIX,PXN,MFN2,DLG1,GNAS,CACNA2D1,GPR22,HAP1,GRB10,OPA1,ZNF106,TOB1,PALM,ROCK1,SLC39A14
GO: Biological Process	GO:0030003	intracellular monoatomic cation homeostasis		2.26e-07	0.00112	9.55e-06	8.68e-05	28	634	HIF1A,TRDN,RYR3,HOMER1,VDR,ATP13A4,SLC4A7,ANK2,CLIC4,CLSTN1,JPH1,SLC8A1,PRKCA,ATP1A4,ATP1B1,ATP2B2,ERC1,ITPR1,TMEM178A,ATP2C2,MFN2,PYGM,CACNA1C,HAP1,ATP13A5,KCTD17,SLC39A14,TNNT2
GO: Biological Process	GO:1901698	response to nitrogen compound		2.34e-07	0.00116	9.79e-06	8.9e-05	46	1407	PDE3B,PDE4B,PDK2,ESRRA,ACTA1,USP25,NR4A1,CHRM2,ADCY5,ADCY6,RYR3,ADSS2,PKM,HOMER1,ROCK2,SORBS2,SLC25A33,SORBS1,SLC2A1,CRHR1,PPARGC1B,SLC8A1,CSK,MYLIP,PRKCA,CTNNA1,CTNNB1,TNIK,HDAC9,GATA6,ITPR1,PXN,MFN2,PYGM,GNAS,SDK1,CACNA2D1,CRACR2A,GRB10,ABCC9,OPA1,ZNF106,PALM,ROCK1,SLC39A14,CDH13
GO: Biological Process	GO:0120039	plasma membrane bounded cell projection morphogenesis		2.48e-07	0.00122	1.03e-05	9.34e-05	36	963	EPHB3,HIF1A,TRIO,LGR4,TWF2,MEF2A,ATXN2,ALCAM,PLXNB1,VCL,ROCK2,ANK3,NLGN1,CLSTN1,PDLIM5,TENM4,SIPA1L1,PRKCA,CTNNB1,PALLD,TNIK,PPP1R12A,KIF1B,EPB41L3,NRP2,NFIX,MFN2,GOLGA4,NEDD4L,PRICKLE1,ARHGAP35,OPA1,ABLIM1,EFNB3,ROCK1,SEPTIN7
GO: Biological Process	GO:0052652	cyclic purine nucleotide metabolic process		2.57e-07	0.00127	1.06e-05	9.62e-05	8	45	PDE1A,PDE4B,ADCY5,ADCY6,PDE8B,ATP2B2,PDE10A,RORA
GO: Biological Process	GO:0006007	glucose catabolic process		2.6e-07	0.00128	1.06e-05	9.64e-05	7	31	HK1,PFKP,PGK1,PGK2,PKM,ENO1,TPI1
GO: Biological Process	GO:0019693	ribose phosphate metabolic process		2.91e-07	0.00144	1.17e-05	0.000107	23	456	PDE1A,PDE4B,PDK2,ADCY5,ADCY6,ADK,ADSS2,PKM,FAR1,AMPD3,NUDT4B,PDE8B,ATP1B1,ATP2B2,MYH7,PDE10A,DLG1,GMPR,OPA1,MLYCD,NUDT4,RORA,ENO1
GO: Biological Process	GO:0071417	cellular response to organonitrogen compound		2.92e-07	0.00144	1.17e-05	0.000107	33	843	PDE3B,PDE4B,PDK2,ESRRA,ACTA1,NR4A1,CHRM2,ADCY5,ADCY6,RYR3,PKM,ROCK2,SORBS2,SLC25A33,SORBS1,CRHR1,SLC8A1,CSK,PRKCA,CTNNA1,CTNNB1,HDAC9,ITPR1,PXN,MFN2,GNAS,CACNA2D1,GRB10,OPA1,ZNF106,PALM,ROCK1,SLC39A14
GO: Biological Process	GO:1901653	cellular response to peptide		3.03e-07	0.0015	1.21e-05	0.00011	23	457	PDE3B,PDK2,ESRRA,NR4A1,ADCY6,PKM,ROCK2,SLC25A33,SORBS1,CRHR1,CSK,PRKCA,CTNNB1,HDAC9,PXN,MFN2,GNAS,CACNA2D1,GRB10,OPA1,ZNF106,ROCK1,SLC39A14
GO: Biological Process	GO:0009187	cyclic nucleotide metabolic process		3.07e-07	0.00152	1.22e-05	0.00011	8	46	PDE1A,PDE4B,ADCY5,ADCY6,PDE8B,ATP2B2,PDE10A,RORA
GO: Biological Process	GO:0048858	cell projection morphogenesis		3.1e-07	0.00153	1.22e-05	0.00011	36	972	EPHB3,HIF1A,TRIO,LGR4,TWF2,MEF2A,ATXN2,ALCAM,PLXNB1,VCL,ROCK2,ANK3,NLGN1,CLSTN1,PDLIM5,TENM4,SIPA1L1,PRKCA,CTNNB1,PALLD,TNIK,PPP1R12A,KIF1B,EPB41L3,NRP2,NFIX,MFN2,GOLGA4,NEDD4L,PRICKLE1,ARHGAP35,OPA1,ABLIM1,EFNB3,ROCK1,SEPTIN7
GO: Biological Process	GO:0051646	mitochondrion localization		3.22e-07	0.00159	1.25e-05	0.000114	9	63	HIF1A,MEF2A,KIF1B,TSPAN9,MFN2,CLUH,HAP1,OPA1,RHOT1
GO: Biological Process	GO:0005996	monosaccharide metabolic process		3.24e-07	0.0016	1.25e-05	0.000114	19	323	HIF1A,HK1,PDK2,PFKFB4,NR4A1,PFKP,PGK1,PGK2,PKM,SORBS1,SLC2A1,GALT,PER2,B3GLCT,MLYCD,RORA,SLC39A14,ENO1,TPI1
GO: Biological Process	GO:0003018	vascular process in circulatory system		3.44e-07	0.0017	1.32e-05	0.00012	20	357	KCNMB2,HIF1A,ADCY6,ROCK2,ANGPT1,SLC2A1,SLC6A6,SLC8A1,SLC16A1,ATP1A4,SLCO3A1,BCR,GJA5,MYLK3,PER2,PLEKHA7,CACNA1C,ABCC9,ARHGAP35,ROCK1
GO: Biological Process	GO:0019318	hexose metabolic process		3.53e-07	0.00175	1.34e-05	0.000122	18	293	HIF1A,HK1,PDK2,PFKFB4,NR4A1,PFKP,PGK1,PGK2,PKM,SORBS1,GALT,PER2,B3GLCT,MLYCD,RORA,SLC39A14,ENO1,TPI1
GO: Biological Process	GO:0072521	purine-containing compound metabolic process		4.26e-07	0.00211	1.61e-05	0.000146	26	577	PDE1A,PDE4B,PDK2,ADCY5,ADCY6,ADK,ADSS2,PKM,FAR1,AMPD3,SLC4A7,IDH3A,NUDT4B,PDE8B,ATP1B1,ATP2B2,MYH7,KIF1B,PDE10A,DLG1,GMPR,OPA1,MLYCD,NUDT4,RORA,ENO1
GO: Biological Process	GO:0032880	regulation of protein localization		4.8e-07	0.00237	1.8e-05	0.000163	39	1122	ERBB4,HIF1A,PDE3B,ADCY5,NLGN2,VCL,ROCK2,SORBS2,ANGPT1,ANK3,BAG3,MYO18A,PKDCC,SORBS1,NLGN1,CAMK1,CSK,SLC16A1,PDE8B,CTNNA1,CTNNB1,TNIK,GAPVD1,MYOM1,BCAS3,ITPR1,GJA5,PER2,GLUD1,GLUD2,PXN,DLG1,DCLK2,GNAS,NOTCH4,CACNA1C,DPP6,NEDD4L,ROCK1
GO: Biological Process	GO:0086003	cardiac muscle cell contraction		5.12e-07	0.00253	1.9e-05	0.000173	10	86	PDE4B,SCN4B,ANK2,RNF207,GJA5,DLG1,CACNA1C,CACNA2D1,NEDD4L,ABCC9
GO: Biological Process	GO:0048568	embryonic organ development		6.69e-07	0.00331	2.47e-05	0.000224	36	1004	EPHB3,HIF1A,ACTA1,RCSD1,BIRC6,FABP3,FAT1,ALCAM,VDR,PKDCC,HIPK2,SLC8A1,PPP2R3A,MICAL2,PKN2,CTNNB1,RBM24,RNF207,ATP2B2,HSPB7,HDAC9,SPTB,POPDC2,KDM6B,BCR,GJA5,DLG1,GNAS,TBX5,CACNA1C,GPR22,PRICKLE1,TEAD3,BVES,TNNT2,EPAS1
GO: Biological Process	GO:0019320	hexose catabolic process		7.04e-07	0.00348	2.58e-05	0.000234	8	51	HK1,PFKP,PGK1,PGK2,PKM,GALT,ENO1,TPI1
GO: Biological Process	GO:0009154	purine ribonucleotide catabolic process		8.21e-07	0.00406	2.99e-05	0.000271	8	52	PDE1A,PDE4B,AMPD3,NUDT4B,PDE8B,PDE10A,MLYCD,NUDT4
GO: Biological Process	GO:0055082	intracellular chemical homeostasis		8.86e-07	0.00438	3.2e-05	0.00029	33	886	HIF1A,PDE3B,HK1,TRDN,ADCY5,RYR3,HOMER1,VDR,ATP13A4,SLC4A7,ANK2,CLIC4,CLSTN1,JPH1,SLC8A1,PDE8B,PRKCA,ATP1A4,ATP1B1,ATP2B2,ERC1,ITPR1,TMEM178A,ATP2C2,MFN2,PYGM,STK39,CACNA1C,HAP1,ATP13A5,KCTD17,SLC39A14,TNNT2
GO: Biological Process	GO:0060996	dendritic spine development		9.09e-07	0.00449	3.25e-05	0.000296	12	138	EPHB3,NLGN2,NLGN1,CAMK1,PDLIM5,SIPA1L1,IQSEC1,MFN2,SDK1,OPA1,PALM,SEPTIN7
GO: Biological Process	GO:0010644	cell communication by electrical coupling		9.44e-07	0.00466	3.33e-05	0.000303	7	37	TRDN,ANK3,SLC8A1,ATP1B1,GJA5,TBX5,CACNA1C
GO: Biological Process	GO:0086019	cell-cell signaling involved in cardiac conduction		9.44e-07	0.00466	3.33e-05	0.000303	7	37	SCN4B,ANK2,RNF207,GJA5,TBX5,CACNA1C,CACNA2D1
GO: Biological Process	GO:0048667	cell morphogenesis involved in neuron differentiation		9.54e-07	0.00472	3.34e-05	0.000304	33	889	EPHB3,HIF1A,TRIO,LGR4,TWF2,MEF2A,ALCAM,PLXNB1,VCL,ROCK2,ANK3,NLGN1,CLSTN1,PDLIM5,TENM4,SIPA1L1,PRKCA,ATP2B2,PALLD,TNIK,PPP1R12A,KIF1B,NRP2,NFIX,MFN2,GOLGA4,NEDD4L,PRICKLE1,ARHGAP35,OPA1,ABLIM1,EFNB3,SEPTIN7
GO: Biological Process	GO:0019725	cellular homeostasis		9.91e-07	0.0049	3.45e-05	0.000313	36	1021	HIF1A,PDE3B,HK1,TRDN,ADCY5,RYR3,HOMER1,VDR,ATP13A4,FLNC,SLC4A7,ANK2,BAG3,CLIC4,CLSTN1,JPH1,SLC8A1,PDE8B,PRKCA,ATP1A4,ATP1B1,ATP2B2,ERC1,ITPR1,TMEM178A,ATP2C2,MFN2,PYGM,STK39,CACNA1C,HAP1,ATP13A5,KCTD17,SLC39A14,TNNT2,RHOT1
GO: Biological Process	GO:1901699	cellular response to nitrogen compound		1e-06	0.00495	3.46e-05	0.000315	33	891	PDE3B,PDE4B,PDK2,ESRRA,ACTA1,NR4A1,CHRM2,ADCY5,ADCY6,RYR3,PKM,ROCK2,SORBS2,SLC25A33,SORBS1,CRHR1,SLC8A1,CSK,PRKCA,CTNNA1,CTNNB1,HDAC9,ITPR1,PXN,MFN2,GNAS,CACNA2D1,GRB10,OPA1,ZNF106,PALM,ROCK1,SLC39A14
GO: Biological Process	GO:0050905	neuromuscular process		1.04e-06	0.00512	3.54e-05	0.000322	15	222	RCSD1,NR4A1,ADCY5,ATXN2,NLGN2,FGF14,HOMER1,HIPK2,PDE8B,ATP2B2,MYH7,BCR,ITPR1,SYNM,TNNI1
GO: Biological Process	GO:0009117	nucleotide metabolic process		1.04e-06	0.00514	3.54e-05	0.000322	26	605	PDE1A,PDE4B,PDK2,ADCY5,ADCY6,ADK,ADSS2,PKM,FAR1,AMPD3,SLC4A7,IDH3A,NUDT4B,PDE8B,ATP1B1,ATP2B2,MYH7,KIF1B,PDE10A,DLG1,GMPR,OPA1,MLYCD,NUDT4,RORA,ENO1
GO: Biological Process	GO:0001508	action potential		1.09e-06	0.00539	3.69e-05	0.000335	14	194	KCNMB2,SCN4B,VCL,ANK2,ANK3,SLC8A1,ATP1B1,RNF207,GJA5,DLG1,CACNA1C,DPP6,CACNA2D1,NEDD4L
GO: Biological Process	GO:0086002	cardiac muscle cell action potential involved in contraction		1.11e-06	0.00547	3.72e-05	0.000338	8	54	SCN4B,ANK2,RNF207,GJA5,DLG1,CACNA1C,CACNA2D1,NEDD4L
GO: Biological Process	GO:0086010	membrane depolarization during action potential		1.14e-06	0.00565	3.79e-05	0.000344	7	38	SCN4B,ANK2,ANK3,SLC8A1,GJA5,CACNA1C,CACNA2D1
GO: Biological Process	GO:0051654	establishment of mitochondrion localization		1.14e-06	0.00565	3.79e-05	0.000344	7	38	HIF1A,KIF1B,TSPAN9,MFN2,HAP1,OPA1,RHOT1
GO: Biological Process	GO:1990778	protein localization to cell periphery		1.2e-06	0.00595	3.96e-05	0.00036	21	422	ERBB4,ADCY6,ROCK2,ANK2,ANK3,PKDCC,SORBS1,CLSTN1,CSK,EFR3B,ATP1B1,TNIK,KIF1B,EPB41L3,CNIH3,ATP2C2,DLG1,GOLGA4,DPP6,PALM,ROCK1
GO: Biological Process	GO:0048311	mitochondrion distribution		1.31e-06	0.00645	4.27e-05	0.000388	6	25	MEF2A,TSPAN9,MFN2,CLUH,HAP1,OPA1
GO: Biological Process	GO:0006753	nucleoside phosphate metabolic process		1.33e-06	0.00655	4.31e-05	0.000392	26	613	PDE1A,PDE4B,PDK2,ADCY5,ADCY6,ADK,ADSS2,PKM,FAR1,AMPD3,SLC4A7,IDH3A,NUDT4B,PDE8B,ATP1B1,ATP2B2,MYH7,KIF1B,PDE10A,DLG1,GMPR,OPA1,MLYCD,NUDT4,RORA,ENO1
GO: Biological Process	GO:0086009	membrane repolarization		1.47e-06	0.00728	4.76e-05	0.000432	8	56	SCN4B,VCL,ANK2,ATP1B1,RNF207,GJA5,CACNA2D1,NEDD4L
GO: Biological Process	GO:1901888	regulation of cell junction assembly		1.64e-06	0.0081	5.25e-05	0.000477	16	261	EPHB3,NLGN2,VCL,ROCK2,NLGN1,CLSTN1,PDLIM5,SIPA1L1,PRKCA,CTNNB1,BCAS3,EPB41L3,TBX5,NEDD4L,EFNB3,ROCK1
GO: Biological Process	GO:0060074	synapse maturation		1.65e-06	0.00814	5.25e-05	0.000477	7	40	ERBB4,ROCK2,NLGN1,CLSTN1,NFIA,PALM,ROCK1
GO: Biological Process	GO:0018209	peptidyl-serine modification		1.66e-06	0.00819	5.25e-05	0.000477	19	360	EPO,HK1,PDK2,MGAT5B,ROCK2,ANGPT1,NEK7,HIPK2,CAMK1,CSNK1A1,PRKCA,PKN2,MAST2,STK39,DCLK2,MKNK2,HIPK3,DYRK1B,ROCK1
GO: Biological Process	GO:0003228	atrial cardiac muscle tissue development		1.68e-06	0.00828	5.28e-05	0.000479	6	26	RBM24,GATA6,POPDC2,TBX5,BVES,TNNT2
GO: Biological Process	GO:0061550	cranial ganglion development		1.72e-06	0.00852	5.36e-05	0.000487	5	15	PGK1,PGK2,CTNNB1,KIF1B,NRP2
GO: Biological Process	GO:0051924	regulation of calcium ion transport		1.73e-06	0.00853	5.36e-05	0.000487	19	361	EPO,PDE4B,TRDN,FGF14,HOMER1,VDR,ANK2,CRHR1,JPH1,SLC8A1,CTNNB1,ATP1B1,ATP2B2,ITPR1,ATP2C2,CACNA1C,CACNA2D1,CRACR2A,HAP1
GO: Biological Process	GO:0086064	cell communication by electrical coupling involved in cardiac conduction		2.13e-06	0.0105	6.57e-05	0.000597	6	27	TRDN,SLC8A1,ATP1B1,GJA5,TBX5,CACNA1C
GO: Biological Process	GO:0003206	cardiac chamber morphogenesis		2.18e-06	0.0108	6.68e-05	0.000607	13	177	EPO,HIF1A,FHL1,FHL2,CTNNB1,MYBPC3,MYH7,GATA6,NRP2,GJA5,TBX5,TNNI1,TNNT2
GO: Biological Process	GO:0003205	cardiac chamber development		2.47e-06	0.0122	7.53e-05	0.000684	15	238	EPO,HIF1A,CRELD1,FHL1,FHL2,ANK2,CTNNB1,MYBPC3,MYH7,GATA6,NRP2,GJA5,TBX5,TNNI1,TNNT2
GO: Biological Process	GO:0046365	monosaccharide catabolic process		2.52e-06	0.0125	7.65e-05	0.000695	8	60	HK1,PFKP,PGK1,PGK2,PKM,GALT,ENO1,TPI1
GO: Biological Process	GO:0006816	calcium ion transport		2.54e-06	0.0126	7.66e-05	0.000696	24	556	EPO,PDE4B,TRDN,RYR3,SRL,FGF14,HOMER1,VDR,ATP13A4,ANK2,CRHR1,JPH1,SLC8A1,CTNNB1,ATP1B1,ATP2B2,TRPC4AP,ITPR1,ATP2C2,CACNA1C,CACNA2D1,CRACR2A,HAP1,OPA1
GO: Biological Process	GO:0001525	angiogenesis		2.58e-06	0.0127	7.72e-05	0.000701	32	887	EPHB3,TSPAN12,EPO,HIF1A,PDE3B,NR4A1,PGF,PGK1,PKM,ROCK2,ANGPT1,HIPK2,CLIC4,NLGN1,SLC2A1,PRKCA,CTNNB1,HDAC9,BCAS3,GATA6,NRP2,GJA5,PER2,IQSEC1,PXN,NOTCH4,ADAM12,ROCK1,RORA,TNNT2,EPAS1,CDH13
GO: Biological Process	GO:0014866	skeletal myofibril assembly		2.68e-06	0.0132	7.97e-05	0.000724	6	28	ACTA1,OBSCN,QKI,MYO18A,BVES,TMOD1
GO: Biological Process	GO:0007155	cell adhesion		2.74e-06	0.0135	8.06e-05	0.000732	50	1735	EPHB3,EPO,PDE3B,SVEP1,ADK,FAT1,NLGN2,ALCAM,PLXNB1,VCL,ROCK2,ANGPT1,ANK3,MYO18A,SORBS1,NLGN1,CLSTN1,PDLIM5,TENM4,CSK,PRKCA,PKN2,IGSF9B,CTNNA1,CTNNB1,ATP1B1,PALLD,MYBPC3,BCAS3,PPP1R12A,BCR,ZYX,TSPAN9,NRP2,FARP2,JAG2,NUAK1,PXN,TMEM131L,DLG1,GNAS,PLEKHA7,SDK1,NOTCH4,PRICKLE1,ADAM12,BVES,EFNB3,ROCK1,CDH13
GO: Biological Process	GO:0099622	cardiac muscle cell membrane repolarization		2.74e-06	0.0135	8.06e-05	0.000732	7	43	SCN4B,VCL,ANK2,ATP1B1,RNF207,GJA5,CACNA2D1
GO: Biological Process	GO:0009261	ribonucleotide catabolic process		2.87e-06	0.0142	8.39e-05	0.000762	8	61	PDE1A,PDE4B,AMPD3,NUDT4B,PDE8B,PDE10A,MLYCD,NUDT4
GO: Biological Process	GO:0001944	vasculature development		2.89e-06	0.0143	8.4e-05	0.000763	40	1254	EPHB3,TSPAN12,EPO,HIF1A,PDE3B,NR4A1,PGF,PGK1,SVEP1,PKM,QKI,VCL,ROCK2,SLC4A7,ANGPT1,HIPK2,CLIC4,NLGN1,SLC2A1,PRKCA,CTH,CTNNB1,HDAC9,BCAS3,GATA6,NRP2,GJA5,PER2,NFATC2,IQSEC1,PXN,NOTCH4,TBX5,PRICKLE1,ADAM12,ROCK1,RORA,TNNT2,EPAS1,CDH13
GO: Biological Process	GO:0007015	actin filament organization		3.04e-06	0.015	8.79e-05	0.000798	23	523	ACTA1,SYNPO2L,TWF2,FAT1,ROCK2,SHROOM3,SORBS2,SORBS1,PPARGC1B,MICAL2,CTNNA1,PPP1R12A,SPTAN1,SPTB,ZYX,PDLIM3,PXN,DLG1,ARHGAP35,TMOD1,ROCK1,CORO6,TNNT2
GO: Biological Process	GO:0010650	positive regulation of cell communication by electrical coupling		3.1e-06	0.0153	8.9e-05	0.000808	3	3	TRDN,ANK3,TBX5
GO: Biological Process	GO:0018105	peptidyl-serine phosphorylation		3.11e-06	0.0154	8.9e-05	0.000808	18	341	EPO,HK1,PDK2,ROCK2,ANGPT1,NEK7,HIPK2,CAMK1,CSNK1A1,PRKCA,PKN2,MAST2,STK39,DCLK2,MKNK2,HIPK3,DYRK1B,ROCK1
GO: Biological Process	GO:0007389	pattern specification process		3.49e-06	0.0172	9.91e-05	0.0009	32	900	ERBB4,HIF1A,USP25,RCSD1,MEF2A,RYR3,FABP3,ALCAM,VDR,ROCK2,SHROOM3,HIPK2,SLC8A1,PPP2R3A,MICAL2,CTNNB1,RBM24,RNF207,HSPB7,PPP1R12A,POPDC2,NRP2,ITPR1,MAN1A2,TBX5,CACNA1C,GPR22,PRICKLE1,TEAD3,BVES,TOB1,TNNT2
GO: Biological Process	GO:1901701	cellular response to oxygen-containing compound		3.66e-06	0.0181	0.000103	0.00094	49	1703	NRIP1,HIF1A,PDE3B,PDE4B,PDK2,ESRRA,TWF2,NR4A1,CHRM2,MEF2A,ADCY5,ADCY6,RYR3,GRAMD1B,PKM,VDR,ROCK2,SORBS2,SLC25A33,NEK7,CLIC4,SORBS1,NLGN1,CRHR1,PPARGC1B,SLC8A1,CSK,PDE8B,PRKCA,CTNNA1,CTNNB1,HDAC9,KDM6B,BCR,ITPR1,NFATC2,PXN,MFN2,STK39,GNAS,CACNA2D1,GRB10,OPA1,ZNF106,PALM,ROCK1,RORA,CPNE4,SLC39A14
GO: Biological Process	GO:0051130	positive regulation of cellular component organization		3.79e-06	0.0187	0.000107	0.000967	43	1411	EPHB3,EPO,HIF1A,SYNPO2L,TWF2,NLGN2,QKI,PLXNB1,ROCK2,ANGPT1,MYO18A,NEK7,NLGN1,CAMK1,CLSTN1,PPP1R10,TENM4,PRKCA,CTNNB1,RBM24,TNIK,BCAS3,ERC1,BCR,ITPR1,MYLK3,NFATC2,IQSEC1,PXN,MFN2,DLG1,GOLGA4,TBX5,NEDD4L,HAP1,ADCK1,ARHGAP35,OPA1,KCTD17,EFNB3,PALM,ROCK1,SEPTIN7
GO: Biological Process	GO:2001259	positive regulation of cation channel activity		3.83e-06	0.0189	0.000107	0.000971	9	84	TRDN,FGF14,ANK2,ANK3,RNF207,CACNA2D1,NEDD4L,CRACR2A,HAP1
GO: Biological Process	GO:0099173	postsynapse organization		3.88e-06	0.0192	0.000108	0.000978	16	279	EPHB3,NLGN2,HOMER1,ROCK2,SORBS2,CNKSR2,SORBS1,NLGN1,PDLIM5,SIPA1L1,NRP2,MFN2,DLG1,DLG3,OPA1,SEPTIN7
GO: Biological Process	GO:0048514	blood vessel morphogenesis		4.19e-06	0.0207	0.000114	0.00104	35	1042	EPHB3,TSPAN12,EPO,HIF1A,PDE3B,NR4A1,PGF,PGK1,PKM,QKI,VCL,ROCK2,ANGPT1,HIPK2,CLIC4,NLGN1,SLC2A1,PRKCA,CTNNB1,HDAC9,BCAS3,GATA6,NRP2,GJA5,PER2,IQSEC1,PXN,NOTCH4,TBX5,ADAM12,ROCK1,RORA,TNNT2,EPAS1,CDH13
GO: Biological Process	GO:0034764	positive regulation of transmembrane transport		4.19e-06	0.0207	0.000114	0.00104	17	314	ERBB4,TRDN,MEF2A,FGF14,ANK2,ANK3,SORBS1,ATP1B1,RNF207,MFN2,STK39,CACNA1C,DPP6,CACNA2D1,NEDD4L,CRACR2A,HAP1
GO: Biological Process	GO:0022604	regulation of cell morphogenesis		4.19e-06	0.0207	0.000114	0.00104	17	314	ALCAM,PLXNB1,SHROOM3,TNIK,BCL9L,PPP1R12A,EPB41L3,FGD4,PXN,MFN2,DLG1,NEDD4L,ARHGAP35,OPA1,BVES,PALM,SEPTIN7
GO: Biological Process	GO:0055086	nucleobase-containing small molecule metabolic process		4.29e-06	0.0212	0.000116	0.00106	27	695	PDE1A,PDE4B,PDK2,ADCY5,ADCY6,ADK,ADSS2,PKM,FAR1,AMPD3,SLC4A7,IDH3A,NUDT4B,PDE8B,ATP1B1,ATP2B2,MYH7,GALT,KIF1B,PDE10A,DLG1,GMPR,OPA1,MLYCD,NUDT4,RORA,ENO1
GO: Biological Process	GO:0043434	response to peptide hormone		4.42e-06	0.0219	0.00012	0.00109	23	535	PDE3B,PDK2,ESRRA,NR4A1,ADCY6,PKM,ROCK2,SLC25A33,SORBS1,SLC2A1,CRHR1,CSK,PRKCA,CTNNB1,HDAC9,PXN,MFN2,GNAS,GRB10,OPA1,ZNF106,ROCK1,SLC39A14
GO: Biological Process	GO:0006006	glucose metabolic process		4.51e-06	0.0223	0.000121	0.0011	15	250	HIF1A,HK1,PDK2,NR4A1,PFKP,PGK1,PGK2,PKM,SORBS1,PER2,MLYCD,RORA,SLC39A14,ENO1,TPI1
GO: Biological Process	GO:0009725	response to hormone		4.59e-06	0.0227	0.000123	0.00111	36	1092	EPO,PDE3B,PDK2,ESRRA,ACTA1,NR4A1,PGF,ADCY6,AGL,PKM,FHL2,ROCK2,SLC25A33,SORBS1,SLC2A1,CRHR1,PPARGC1B,CSK,ASIP,PRKCA,CTNNA1,CTNNB1,HDAC9,BCAS3,GATA6,PXN,MFN2,STK39,GNAS,GPR22,GRB10,OPA1,ZNF106,CITED4,ROCK1,SLC39A14
GO: Biological Process	GO:1901016	regulation of potassium ion transmembrane transporter activity		4.66e-06	0.023	0.000124	0.00112	9	86	FHL1,ANK2,ANK3,ATP1B1,RNF207,DLG1,STK39,NEDD4L,ABCC9
GO: Biological Process	GO:0006195	purine nucleotide catabolic process		4.67e-06	0.0231	0.000124	0.00112	8	65	PDE1A,PDE4B,AMPD3,NUDT4B,PDE8B,PDE10A,MLYCD,NUDT4
GO: Biological Process	GO:0010649	regulation of cell communication by electrical coupling		4.75e-06	0.0235	0.000125	0.00113	5	18	TRDN,ANK3,SLC8A1,GJA5,TBX5
GO: Biological Process	GO:0034643	establishment of mitochondrion localization, microtubule-mediated		5.04e-06	0.0249	0.00013	0.00118	6	31	HIF1A,KIF1B,MFN2,HAP1,OPA1,RHOT1
GO: Biological Process	GO:0061548	ganglion development		5.04e-06	0.0249	0.00013	0.00118	6	31	PGK1,PGK2,RYR3,CTNNB1,KIF1B,NRP2
GO: Biological Process	GO:0047497	mitochondrion transport along microtubule		5.04e-06	0.0249	0.00013	0.00118	6	31	HIF1A,KIF1B,MFN2,HAP1,OPA1,RHOT1
GO: Biological Process	GO:0035507	regulation of myosin-light-chain-phosphatase activity		5.33e-06	0.0264	0.000137	0.00125	4	9	ROCK2,PPP1R12A,NUAK1,ROCK1
GO: Biological Process	GO:0048562	embryonic organ morphogenesis		6.12e-06	0.0302	0.000157	0.00142	26	667	HIF1A,RCSD1,FABP3,FAT1,ALCAM,VDR,PKDCC,HIPK2,SLC8A1,PPP2R3A,MICAL2,PKN2,CTNNB1,RBM24,RNF207,ATP2B2,POPDC2,BCR,DLG1,GNAS,TBX5,CACNA1C,GPR22,PRICKLE1,BVES,TNNT2
GO: Biological Process	GO:0070588	calcium ion transmembrane transport		6.19e-06	0.0306	0.000158	0.00143	20	431	EPO,PDE4B,TRDN,RYR3,FGF14,ATP13A4,ANK2,CRHR1,JPH1,SLC8A1,ATP1B1,ATP2B2,TRPC4AP,ITPR1,ATP2C2,CACNA1C,CACNA2D1,CRACR2A,HAP1,OPA1
GO: Biological Process	GO:0044093	positive regulation of molecular function		6.35e-06	0.0314	0.00016	0.00145	50	1788	EPHB3,EPO,ERBB4,HIF1A,TRDN,FGF14,PLXNB1,VDR,ROCK2,ANGPT1,ANK2,CAMKK1,ANK3,NEK7,HIPK2,CAMK1,CRHR1,PPARGC1B,CSK,SIPA1L1,CTH,CTNNB1,ATP1B1,RNF207,MYBPC3,BCAS3,ERC1,PPP1R12A,SLCO3A1,BCR,GRAMD4,FGD4,SGSM2,IQSEC1,PXN,MFN2,DLG1,DLG3,STK39,GNAS,CACNA1C,CACNA2D1,NEDD4L,CRACR2A,HAP1,ARHGAP35,HIPK3,ROCK1,TNNT2,ENO1
GO: Biological Process	GO:0050807	regulation of synapse organization		6.35e-06	0.0314	0.00016	0.00145	17	324	EPHB3,NLGN2,HOMER1,ROCK2,NLGN1,CAMK1,CLSTN1,PDLIM5,SIPA1L1,PRKCA,CTNNB1,EPB41L3,NRP2,MFN2,OPA1,EFNB3,ROCK1
GO: Biological Process	GO:0032870	cellular response to hormone stimulus		6.61e-06	0.0327	0.000166	0.00151	28	754	PDE3B,PDK2,ESRRA,NR4A1,PGF,ADCY6,PKM,ROCK2,SLC25A33,SORBS1,CRHR1,PPARGC1B,CSK,ASIP,PRKCA,CTNNB1,HDAC9,BCAS3,GATA6,PXN,MFN2,GNAS,GPR22,GRB10,OPA1,ZNF106,ROCK1,SLC39A14
GO: Biological Process	GO:0008360	regulation of cell shape		6.71e-06	0.0332	0.000168	0.00152	12	167	PLXNB1,SHROOM3,TNIK,PPP1R12A,EPB41L3,FGD4,PXN,DLG1,ARHGAP35,BVES,PALM,SEPTIN7
GO: Biological Process	GO:0006090	pyruvate metabolic process		6.95e-06	0.0344	0.000173	0.00157	11	140	HIF1A,HK1,PDK2,PFKP,PGK1,PGK2,PKM,SLC16A1,GALT,ENO1,TPI1
GO: Biological Process	GO:0051899	membrane depolarization		7.43e-06	0.0367	0.000183	0.00166	10	115	SCN4B,FHL1,ANK2,ANK3,SLC8A1,GJA5,TBX5,CACNA1C,CACNA2D1,NEDD4L
GO: Biological Process	GO:1901379	regulation of potassium ion transmembrane transport		7.43e-06	0.0367	0.000183	0.00166	10	115	FHL1,ANK2,ANK3,ATP1B1,RNF207,DLG1,STK39,DPP6,NEDD4L,ABCC9
GO: Biological Process	GO:0050881	musculoskeletal movement		8.21e-06	0.0406	0.000201	0.00182	8	70	RCSD1,NR4A1,HOMER1,HIPK2,MYH7,ITPR1,SYNM,TNNI1
GO: Biological Process	GO:1902074	response to salt		8.65e-06	0.0427	0.000211	0.00191	21	479	KCNMB2,ACTA1,CHRM2,MEF2A,RYR3,HOMER1,ROCK2,SORBS2,NEK7,CLIC4,SORBS1,NLGN1,CRHR1,SLC8A1,ITPR1,NFATC2,STK39,SDK1,ABCC9,CPNE4,TNNT2
GO: Biological Process	GO:0043297	apical junction assembly		8.92e-06	0.0441	0.000216	0.00196	9	93	VCL,ROCK2,PKN2,CTNNA1,CTNNB1,DLG1,NEDD4L,BVES,ROCK1
GO: Biological Process	GO:0032414	positive regulation of ion transmembrane transporter activity		9.11e-06	0.045	0.000218	0.00198	11	144	TRDN,FGF14,ANK2,ANK3,ATP1B1,RNF207,STK39,CACNA2D1,NEDD4L,CRACR2A,HAP1
GO: Biological Process	GO:0050879	multicellular organismal movement		9.13e-06	0.0451	0.000218	0.00198	8	71	RCSD1,NR4A1,HOMER1,HIPK2,MYH7,ITPR1,SYNM,TNNI1
GO: Biological Process	GO:0072523	purine-containing compound catabolic process		9.13e-06	0.0451	0.000218	0.00198	8	71	PDE1A,PDE4B,AMPD3,NUDT4B,PDE8B,PDE10A,MLYCD,NUDT4
GO: Biological Process	GO:0003002	regionalization		9.48e-06	0.0469	0.000225	0.00205	30	856	HIF1A,USP25,RCSD1,MEF2A,RYR3,FABP3,ALCAM,VDR,ROCK2,HIPK2,SLC8A1,PPP2R3A,MICAL2,CTNNB1,RBM24,RNF207,HSPB7,PPP1R12A,POPDC2,NRP2,ITPR1,MAN1A2,TBX5,CACNA1C,GPR22,PRICKLE1,TEAD3,BVES,TOB1,TNNT2
GO: Biological Process	GO:0050803	regulation of synapse structure or activity		9.84e-06	0.0486	0.000232	0.00211	17	335	EPHB3,NLGN2,HOMER1,ROCK2,NLGN1,CAMK1,CLSTN1,PDLIM5,SIPA1L1,PRKCA,CTNNB1,EPB41L3,NRP2,MFN2,OPA1,EFNB3,ROCK1
GO: Biological Process	GO:0019637	organophosphate metabolic process		9.86e-06	0.0487	0.000232	0.00211	35	1084	PDE1A,ERBB4,PDE4B,HK1,PDK2,PFKFB4,PFKP,ADCY5,ADCY6,FABP3,ADK,ADSS2,PLA1A,PKM,FAR1,AMPD3,SLC4A7,IDH3A,NUDT4B,PDE8B,EFR3B,ATP1B1,ATP2B2,MYH7,KIF1B,GATA6,PDE10A,DLG1,GMPR,OPA1,MLYCD,NUDT4,RORA,ENO1,TPI1
GO: Biological Process	GO:0051928	positive regulation of calcium ion transport		1.02e-05	0.0504	0.000239	0.00217	12	174	TRDN,FGF14,HOMER1,ANK2,ATP1B1,ATP2B2,ITPR1,ATP2C2,CACNA1C,CACNA2D1,CRACR2A,HAP1
GO: Biological Process	GO:0090136	epithelial cell-cell adhesion		1.09e-05	0.0537	0.000253	0.0023	5	21	SVEP1,VCL,CTNNA1,PLEKHA7,BVES
GO: Biological Process	GO:0072659	protein localization to plasma membrane		1.19e-05	0.0589	0.000275	0.0025	17	340	ADCY6,ROCK2,ANK2,ANK3,PKDCC,SORBS1,CSK,EFR3B,ATP1B1,TNIK,EPB41L3,ATP2C2,DLG1,GOLGA4,DPP6,PALM,ROCK1
GO: Biological Process	GO:0016358	dendrite development		1.19e-05	0.0589	0.000275	0.0025	17	340	EPHB3,MEF2A,NLGN2,ROCK2,NLGN1,CAMK1,PDLIM5,SIPA1L1,TNIK,IQSEC1,MFN2,SDK1,NEDD4L,PRICKLE1,OPA1,PALM,SEPTIN7
GO: Biological Process	GO:0005975	carbohydrate metabolic process		1.2e-05	0.0592	0.000275	0.0025	25	651	HIF1A,HK1,PDK2,PFKFB4,NR4A1,PFKP,PGK1,PGK2,AGL,PKM,SORBS1,IDH3A,SLC2A1,GALT,KIF1B,MAN1A2,PER2,PYGM,B3GLCT,GRB10,MLYCD,RORA,SLC39A14,ENO1,TPI1
GO: Biological Process	GO:1901019	regulation of calcium ion transmembrane transporter activity		1.26e-05	0.0621	0.000287	0.00261	10	122	PDE4B,TRDN,FGF14,ANK2,CRHR1,JPH1,ATP1B1,CACNA2D1,CRACR2A,HAP1
GO: Biological Process	GO:0003208	cardiac ventricle morphogenesis		1.26e-05	0.0622	0.000287	0.00261	9	97	EPO,HIF1A,FHL1,CTNNB1,MYBPC3,MYH7,TBX5,TNNI1,TNNT2
GO: Biological Process	GO:1901021	positive regulation of calcium ion transmembrane transporter activity		1.31e-05	0.0649	0.000296	0.00269	7	54	TRDN,FGF14,ANK2,ATP1B1,CACNA2D1,CRACR2A,HAP1
GO: Biological Process	GO:1903115	regulation of actin filament-based movement		1.31e-05	0.0649	0.000296	0.00269	7	54	PDE4B,ANK2,MYBPC3,GJA5,DLG1,CACNA1C,TNNT2
GO: Biological Process	GO:0003229	ventricular cardiac muscle tissue development		1.38e-05	0.068	0.000309	0.00281	8	75	EPO,CTNNB1,RBM24,MYBPC3,MYH7,TBX5,TNNI1,TNNT2
GO: Biological Process	GO:0086005	ventricular cardiac muscle cell action potential		1.48e-05	0.0731	0.000331	0.003	6	37	ANK2,RNF207,GJA5,DLG1,CACNA1C,NEDD4L
GO: Biological Process	GO:0055117	regulation of cardiac muscle contraction		1.49e-05	0.0735	0.000331	0.00301	9	99	PDE4B,ANK2,SLC8A1,ATP1B1,RNF207,GJA5,DLG1,CACNA1C,TNNI3K
GO: Biological Process	GO:0061564	axon development		1.52e-05	0.0752	0.000337	0.00306	28	789	EPHB3,HIF1A,TRIO,LGR4,TWF2,ALCAM,PLXNB1,VCL,ANK3,CLSTN1,TENM4,SIPA1L1,PRKCA,CTNNA1,PALLD,PPP1R12A,KIF1B,EPB41L3,NRP2,NFIA,NFIX,MFN2,GOLGA4,PRICKLE1,ARHGAP35,ABLIM1,EFNB3,SEPTIN7
GO: Biological Process	GO:0120035	regulation of plasma membrane bounded cell projection organization		1.58e-05	0.0778	0.000348	0.00316	31	924	EPHB3,EPO,TWF2,ADCY5,ADCY6,QKI,HOMER1,PLXNB1,FXR2,NLGN1,CAMK1,CLSTN1,PDLIM5,TENM4,SIPA1L1,MYLIP,TNIK,BCAS3,ITPR1,MAN1A2,MFN2,DENND5A,GOLGA4,NEDD4L,HAP1,ARHGAP35,OPA1,KCTD17,EFNB3,PALM,SEPTIN7
GO: Biological Process	GO:0055015	ventricular cardiac muscle cell development		1.76e-05	0.0867	0.000385	0.0035	5	23	MEF2A,FHL2,MYH7,MYLK3,OPA1
GO: Biological Process	GO:1901135	carbohydrate derivative metabolic process		1.76e-05	0.0871	0.000385	0.0035	37	1209	PDE1A,MGAT4B,HIF1A,PDE4B,HK1,PDK2,PFKFB4,PFKP,ADCY5,ADCY6,ADK,ADSS2,PKM,FAR1,MGAT5B,AMPD3,ANGPT1,NUDT4B,PDE8B,CTNNB1,ATP1B1,HS6ST3,ATP2B2,MYH7,GALT,KIF1B,PDE10A,MAN1A2,DLG1,GMPR,B3GLCT,OPA1,MLYCD,NUDT4,RORA,ENO1,TPI1
GO: Biological Process	GO:0032970	regulation of actin filament-based process		1.81e-05	0.0896	0.000395	0.00359	20	464	PDE4B,SYNPO2L,TWF2,ROCK2,ANK2,RBM24,MYBPC3,BCAS3,SPTAN1,SPTB,GJA5,MYLK3,PXN,MFN2,DLG1,CACNA1C,ARHGAP35,TMOD1,ROCK1,TNNT2
GO: Biological Process	GO:1901652	response to peptide		1.89e-05	0.0936	0.000411	0.00373	24	627	PDE3B,PDK2,ESRRA,NR4A1,ADCY6,PKM,ROCK2,SLC25A33,SORBS1,SLC2A1,CRHR1,CSK,PRKCA,CTNNB1,HDAC9,PXN,MFN2,GNAS,CACNA2D1,GRB10,OPA1,ZNF106,ROCK1,SLC39A14
GO: Biological Process	GO:0007163	establishment or maintenance of cell polarity		1.98e-05	0.0979	0.000425	0.00386	15	283	FAT1,ROCK2,ANK3,MYO18A,CLIC4,CLSTN1,CTNNA1,ATP1B1,BCAS3,JAG2,DLG1,DLG3,PRICKLE1,ARHGAP35,ROCK1
GO: Biological Process	GO:0006813	potassium ion transport		1.98e-05	0.0979	0.000425	0.00386	15	283	KCNMB2,FHL1,ANK2,ANK3,ATP1A4,ATP1B1,RNF207,KCNG2,GJA5,KCNJ14,DLG1,STK39,DPP6,NEDD4L,ABCC9
GO: Biological Process	GO:0001568	blood vessel development		1.99e-05	0.0982	0.000425	0.00386	36	1168	EPHB3,TSPAN12,EPO,HIF1A,PDE3B,NR4A1,PGF,PGK1,PKM,QKI,VCL,ROCK2,ANGPT1,HIPK2,CLIC4,NLGN1,SLC2A1,PRKCA,CTNNB1,HDAC9,BCAS3,GATA6,NRP2,GJA5,PER2,IQSEC1,PXN,NOTCH4,TBX5,PRICKLE1,ADAM12,ROCK1,RORA,TNNT2,EPAS1,CDH13
GO: Biological Process	GO:0086027	AV node cell to bundle of His cell signaling		2.02e-05	0.1	0.000429	0.0039	4	12	SCN4B,ANK2,GJA5,CACNA1C
GO: Biological Process	GO:0086016	AV node cell action potential		2.02e-05	0.1	0.000429	0.0039	4	12	SCN4B,ANK2,GJA5,CACNA1C
GO: Biological Process	GO:0071805	potassium ion transmembrane transport		2.04e-05	0.101	0.000431	0.00392	14	250	KCNMB2,FHL1,ANK2,ANK3,ATP1A4,ATP1B1,RNF207,KCNG2,KCNJ14,DLG1,STK39,DPP6,NEDD4L,ABCC9
GO: Biological Process	GO:0032411	positive regulation of transporter activity		2.19e-05	0.108	0.00046	0.00418	11	158	TRDN,FGF14,ANK2,ANK3,ATP1B1,RNF207,STK39,CACNA2D1,NEDD4L,CRACR2A,HAP1
GO: Biological Process	GO:0031344	regulation of cell projection organization		2.24e-05	0.111	0.000469	0.00426	31	941	EPHB3,EPO,TWF2,ADCY5,ADCY6,QKI,HOMER1,PLXNB1,FXR2,NLGN1,CAMK1,CLSTN1,PDLIM5,TENM4,SIPA1L1,MYLIP,TNIK,BCAS3,ITPR1,MAN1A2,MFN2,DENND5A,GOLGA4,NEDD4L,HAP1,ARHGAP35,OPA1,KCTD17,EFNB3,PALM,SEPTIN7
GO: Biological Process	GO:0043500	muscle adaptation		2.46e-05	0.122	0.000513	0.00466	11	160	ACTA1,MEF2A,ADK,MYOZ1,SRL,ROCK2,PRKCA,MYH7,GATA6,ROCK1,TNNI1
GO: Biological Process	GO:0014902	myotube differentiation		2.53e-05	0.125	0.000525	0.00477	13	222	ACTA1,RCSD1,RYR3,HOMER1,MYO18A,RBM24,HDAC9,NFATC2,NFIX,ADAMTS15,PYGM,ADAM12,DYRK1B
GO: Biological Process	GO:0046058	cAMP metabolic process		2.71e-05	0.134	0.000559	0.00508	5	25	PDE4B,ADCY5,ADCY6,PDE8B,PDE10A
GO: Biological Process	GO:0060306	regulation of membrane repolarization		2.72e-05	0.135	0.000561	0.00509	6	41	SCN4B,ANK2,RNF207,GJA5,CACNA2D1,NEDD4L
GO: Biological Process	GO:0006096	glycolytic process		2.78e-05	0.138	0.00057	0.00518	9	107	HIF1A,HK1,PFKP,PGK1,PGK2,PKM,GALT,ENO1,TPI1
GO: Biological Process	GO:0003300	cardiac muscle hypertrophy		2.85e-05	0.141	0.000582	0.00528	10	134	MEF2A,ADK,ROCK2,SORBS2,PDLIM5,PRKCA,MYH7,GATA6,CACNA1C,ROCK1
GO: Biological Process	GO:0003163	sinoatrial node development		2.89e-05	0.143	0.000588	0.00534	4	13	GATA6,POPDC2,TBX5,BVES
GO: Biological Process	GO:0030865	cortical cytoskeleton organization		2.96e-05	0.146	0.000598	0.00543	7	61	ROCK2,NLGN1,EPB41L3,DLG1,CAVIN3,ROCK1,SEPTIN7
GO: Biological Process	GO:0043268	positive regulation of potassium ion transport		2.96e-05	0.146	0.000598	0.00543	7	61	FHL1,ANK2,ATP1B1,RNF207,DLG1,STK39,DPP6
GO: Biological Process	GO:1903760	regulation of voltage-gated potassium channel activity involved in ventricular cardiac muscle cell action potential repolarization		3.03e-05	0.15	0.000609	0.00553	3	5	RNF207,DLG1,ABCC9
GO: Biological Process	GO:0003161	cardiac conduction system development		3.14e-05	0.155	0.000626	0.00568	6	42	CHRM2,GATA6,POPDC2,GJA5,TBX5,BVES
GO: Biological Process	GO:0006468	protein phosphorylation		3.14e-05	0.155	0.000626	0.00568	48	1794	EPHB3,EPO,ERBB4,HK1,TRIO,PDK2,OBSCN,USP25,BIRC6,PGF,ADCY5,ALPK3,ROCK2,ANGPT1,CDC42BPA,CAMKK1,FXR2,NEK7,PKDCC,HIPK2,CAMK1,SLC8A1,CSK,CSNK1A1,PRKCA,PKN2,TNIK,ERC1,SLCO3A1,MAST2,BCR,TSPAN9,MYLK3,NUAK1,FGD4,PXN,DLG1,DLG3,STK39,DCLK2,GNAS,ADCK1,MKNK2,HIPK3,TNNI3K,LIPE,DYRK1B,ROCK1
GO: Biological Process	GO:0060307	regulation of ventricular cardiac muscle cell membrane repolarization		3.31e-05	0.164	0.000657	0.00597	5	26	SCN4B,ANK2,RNF207,GJA5,CACNA2D1
GO: Biological Process	GO:0043010	camera-type eye development		3.35e-05	0.165	0.000661	0.00601	26	736	TSPAN12,HIF1A,OBSCN,FAT1,ALCAM,SLC4A7,HIPK2,CLIC4,UNC45B,CTNNB1,RBM24,ATP2B2,CELF4,CASZ1,NFIA,NFIX,KCNJ14,MFN2,DLG1,SDK1,TBX5,CACNA1C,PRICKLE1,ARHGAP35,BVES,TMOD1
GO: Biological Process	GO:0010975	regulation of neuron projection development		3.38e-05	0.167	0.000665	0.00604	24	650	EPHB3,EPO,TWF2,ADCY5,ADCY6,QKI,PLXNB1,NLGN1,CAMK1,CLSTN1,PDLIM5,TENM4,SIPA1L1,MYLIP,TNIK,ITPR1,MFN2,DENND5A,GOLGA4,NEDD4L,HAP1,ARHGAP35,OPA1,EFNB3
GO: Biological Process	GO:0007626	locomotory behavior		3.51e-05	0.173	0.000687	0.00624	17	370	ADCY5,NLGN2,FGF14,FHL1,FLNC,SLC4A7,BAG3,HIPK2,CRHR1,MICAL2,ATP2B2,CA10,PER2,NAV2,CACNA1C,EFNB3,TMOD1
GO: Biological Process	GO:0034767	positive regulation of monoatomic ion transmembrane transport		3.66e-05	0.181	0.000711	0.00646	13	230	TRDN,FGF14,ANK2,ANK3,ATP1B1,RNF207,STK39,CACNA1C,DPP6,CACNA2D1,NEDD4L,CRACR2A,HAP1
GO: Biological Process	GO:0014897	striated muscle hypertrophy		3.67e-05	0.181	0.000711	0.00646	10	138	MEF2A,ADK,ROCK2,SORBS2,PDLIM5,PRKCA,MYH7,GATA6,CACNA1C,ROCK1
GO: Biological Process	GO:0043266	regulation of potassium ion transport		3.67e-05	0.181	0.000711	0.00646	10	138	FHL1,ANK2,ANK3,ATP1B1,RNF207,DLG1,STK39,DPP6,NEDD4L,ABCC9
GO: Biological Process	GO:1904064	positive regulation of cation transmembrane transport		3.89e-05	0.192	0.00075	0.00681	12	199	TRDN,FGF14,ANK2,ANK3,ATP1B1,RNF207,CACNA1C,DPP6,CACNA2D1,NEDD4L,CRACR2A,HAP1
GO: Biological Process	GO:0009214	cyclic nucleotide catabolic process		4e-05	0.198	0.000769	0.00699	4	14	PDE1A,PDE4B,PDE8B,PDE10A
GO: Biological Process	GO:0098900	regulation of action potential		4.1e-05	0.203	0.000785	0.00713	8	87	ANK2,ANK3,ATP1B1,RNF207,GJA5,DLG1,CACNA1C,CACNA2D1
GO: Biological Process	GO:0070925	organelle assembly		4.19e-05	0.207	0.0008	0.00727	37	1259	ACTA1,SYNPO2L,OBSCN,RCSD1,MEF2A,MYOZ1,ATXN2,NLGN2,QKI,VCL,FLNC,BAG3,MYO18A,NEK7,NLGN1,SLC8A1,PPP2R3A,UNC45B,SIPA1L1,RBM24,MYBPC3,MYH7,FARP2,MAN1A2,MYLK3,MFN2,PRICKLE1,HAP1,TEAD3,ARHGAP35,KCTD17,BVES,ABLIM1,TMOD1,MYOM2,SEPTIN7,TNNT2
GO: Biological Process	GO:0002028	regulation of sodium ion transport		4.6e-05	0.227	0.000874	0.00794	9	114	SCN4B,FGF14,ANK3,SLC8A1,ATP1B1,DLG1,STK39,GNAS,NEDD4L
GO: Biological Process	GO:0014896	muscle hypertrophy		4.68e-05	0.231	0.000887	0.00805	10	142	MEF2A,ADK,ROCK2,SORBS2,PDLIM5,PRKCA,MYH7,GATA6,CACNA1C,ROCK1
GO: Biological Process	GO:0007409	axonogenesis		4.79e-05	0.237	0.000903	0.00821	25	708	EPHB3,HIF1A,TRIO,LGR4,TWF2,ALCAM,PLXNB1,VCL,ANK3,CLSTN1,TENM4,SIPA1L1,PRKCA,PALLD,PPP1R12A,KIF1B,NRP2,NFIX,MFN2,GOLGA4,PRICKLE1,ARHGAP35,ABLIM1,EFNB3,SEPTIN7
GO: Biological Process	GO:0010765	positive regulation of sodium ion transport		5.33e-05	0.264	0.001	0.0091	6	46	SCN4B,FGF14,ANK3,ATP1B1,GNAS,NEDD4L
GO: Biological Process	GO:0086067	AV node cell to bundle of His cell communication		5.39e-05	0.266	0.00101	0.00914	4	15	SCN4B,ANK2,GJA5,CACNA1C
GO: Biological Process	GO:0099536	synaptic signaling		5.39e-05	0.267	0.00101	0.00914	31	986	ERBB4,TRIO,NR4A1,CHRM2,NLGN2,FGF14,HOMER1,SORBS2,SORBS1,NLGN1,CLSTN1,CRHR1,SLC6A6,SIPA1L1,PRKCA,IGSF9B,CTNNB1,ATP2B2,CELF4,ERC1,KIF1B,BCR,CNIH3,ITPR1,IQSEC1,DLG1,DLG3,CACNA1C,HAP1,EFNB3,RHOT1
GO: Biological Process	GO:0007423	sensory organ development		5.52e-05	0.273	0.00103	0.00931	35	1178	TSPAN12,HIF1A,OBSCN,PGK1,PGK2,GRHL1,FAT1,ALCAM,VDR,SHROOM3,SLC4A7,HIPK2,CLIC4,PPP2R3A,UNC45B,CTNNB1,RBM24,ATP2B2,CELF4,BCR,CASZ1,JAG2,NFIA,NFIX,KCNJ14,MFN2,DLG1,SDK1,TBX5,CACNA1C,PRICKLE1,ARHGAP35,MSRB3,BVES,TMOD1
GO: Biological Process	GO:2000026	regulation of multicellular organismal development		5.96e-05	0.295	0.0011	0.01	50	1946	EPHB3,TSPAN12,ERBB4,HIF1A,PDE3B,ESRRA,TWF2,PGF,PGK1,GRHL1,MYOZ1,PKM,NLGN2,QKI,PLXNB1,VCL,VDR,ROCK2,EEIG1,PKDCC,HIPK2,NLGN1,CLSTN1,PPARGC1B,SLC8A1,TENM4,PRKCA,CTNNA1,CTNNB1,SPEN,TNIK,PPP1R12A,GATA6,CASZ1,PER2,TMEM178A,PXN,MFN2,TMEM131L,DLG1,GNAS,GOLGA4,NOTCH4,TBX5,HAP1,ADAM12,OPA1,EFNB3,ROCK1,SEPTIN7
GO: Biological Process	GO:0035725	sodium ion transmembrane transport		6.25e-05	0.309	0.00115	0.0105	12	209	SCN4B,FGF14,SLC4A7,ANK3,SLC6A6,SLC8A1,SLC20A1,ATP1A4,ATP1B1,DLG1,STK39,NEDD4L
GO: Biological Process	GO:1903169	regulation of calcium ion transmembrane transport		6.43e-05	0.318	0.00118	0.0107	13	243	EPO,PDE4B,TRDN,FGF14,ANK2,CRHR1,JPH1,SLC8A1,ATP1B1,CACNA1C,CACNA2D1,CRACR2A,HAP1
GO: Biological Process	GO:0150115	cell-substrate junction organization		6.44e-05	0.318	0.00118	0.0107	9	119	VCL,ROCK2,SORBS1,BCAS3,BCR,IQSEC1,PXN,PRICKLE1,ROCK1
GO: Biological Process	GO:0001666	response to hypoxia		6.52e-05	0.322	0.00119	0.0108	17	389	EPO,HIF1A,PGF,PGK1,PGK2,ROCK2,HIPK2,SLC2A1,CRHR1,SLC8A1,ATP1B1,GATA6,ITPR1,PYGM,RORA,ENO1,EPAS1
GO: Biological Process	GO:0009166	nucleotide catabolic process		6.62e-05	0.327	0.0012	0.0109	8	93	PDE1A,PDE4B,AMPD3,NUDT4B,PDE8B,PDE10A,MLYCD,NUDT4
GO: Biological Process	GO:0051963	regulation of synapse assembly		6.65e-05	0.329	0.0012	0.0109	10	148	EPHB3,NLGN2,NLGN1,CLSTN1,PDLIM5,SIPA1L1,PRKCA,CTNNB1,EPB41L3,EFNB3
GO: Biological Process	GO:0003230	cardiac atrium development		6.82e-05	0.337	0.00123	0.0112	6	48	FHL1,ANK2,MYBPC3,GJA5,TBX5,TNNT2
GO: Biological Process	GO:0106380	purine ribonucleotide salvage		7.11e-05	0.351	0.00127	0.0116	4	16	ADK,ADSS2,AMPD3,GMPR
GO: Biological Process	GO:0086069	bundle of His cell to Purkinje myocyte communication		7.11e-05	0.351	0.00127	0.0116	4	16	GJA5,TBX5,CACNA2D1,TNNI3K
GO: Biological Process	GO:0051094	positive regulation of developmental process		7.69e-05	0.38	0.00137	0.0125	46	1755	EPHB3,EPO,ERBB4,HIF1A,LGR4,TWF2,PGF,PKM,NLGN2,ALCAM,QKI,PLXNB1,VDR,EEIG1,PKDCC,HIPK2,NLGN1,CAMK1,CLSTN1,SLC6A6,PPARGC1B,SLC8A1,TENM4,PRKCA,CTH,CTNNB1,RBM24,SPEN,TNIK,BCL9L,GATA6,MYLK3,NFATC2,PXN,MFN2,DLG1,GNAS,GOLGA4,NOTCH4,TBX5,NEDD4L,HAP1,TEAD3,ADAM12,OPA1,PALM
GO: Biological Process	GO:0099625	ventricular cardiac muscle cell membrane repolarization		8.05e-05	0.398	0.00143	0.013	5	31	SCN4B,ANK2,RNF207,GJA5,CACNA2D1
GO: Biological Process	GO:0099623	regulation of cardiac muscle cell membrane repolarization		8.05e-05	0.398	0.00143	0.013	5	31	SCN4B,ANK2,RNF207,GJA5,CACNA2D1
GO: Biological Process	GO:0003009	skeletal muscle contraction		8.62e-05	0.426	0.00152	0.0138	6	50	RCSD1,NR4A1,HOMER1,MYH7,SYNM,TNNI1
GO: Biological Process	GO:0018107	peptidyl-threonine phosphorylation		8.87e-05	0.438	0.00156	0.0142	9	124	HK1,ROCK2,CDC42BPA,HIPK2,PRKCA,STK39,HIPK3,DYRK1B,ROCK1
GO: Biological Process	GO:0055012	ventricular cardiac muscle cell differentiation		9.43e-05	0.466	0.00165	0.015	5	32	MEF2A,FHL2,MYH7,MYLK3,OPA1
GO: Biological Process	GO:0106027	neuron projection organization		0.0001	0.496	0.00175	0.0159	9	126	EPHB3,HOMER1,NLGN1,PDLIM5,SIPA1L1,KIF1B,MFN2,OPA1,SEPTIN7
GO: Biological Process	GO:1902075	cellular response to salt		0.000101	0.497	0.00175	0.0159	13	254	CHRM2,MEF2A,RYR3,ROCK2,SORBS2,NEK7,CLIC4,SORBS1,NLGN1,ITPR1,NFATC2,STK39,CPNE4
GO: Biological Process	GO:0034331	cell junction maintenance		0.000104	0.514	0.0018	0.0164	7	74	NLGN2,NLGN1,ERC1,EPB41L3,DLG1,DLG3,PLEKHA7
GO: Biological Process	GO:0036293	response to decreased oxygen levels		0.000107	0.526	0.00184	0.0167	17	405	EPO,HIF1A,PGF,PGK1,PGK2,ROCK2,HIPK2,SLC2A1,CRHR1,SLC8A1,ATP1B1,GATA6,ITPR1,PYGM,RORA,ENO1,EPAS1
GO: Biological Process	GO:0001654	eye development		0.000107	0.53	0.00185	0.0168	27	836	TSPAN12,HIF1A,OBSCN,FAT1,ALCAM,SLC4A7,HIPK2,CLIC4,PPP2R3A,UNC45B,CTNNB1,RBM24,ATP2B2,CELF4,CASZ1,NFIA,NFIX,KCNJ14,MFN2,DLG1,SDK1,TBX5,CACNA1C,PRICKLE1,ARHGAP35,BVES,TMOD1
GO: Biological Process	GO:0016052	carbohydrate catabolic process		0.000112	0.552	0.00192	0.0174	11	189	HIF1A,HK1,PFKP,PGK1,PGK2,AGL,PKM,GALT,PYGM,ENO1,TPI1
GO: Biological Process	GO:0048880	sensory system development		0.000113	0.56	0.00194	0.0176	29	932	TSPAN12,HIF1A,OBSCN,FAT1,ALCAM,SHROOM3,SLC4A7,HIPK2,CLIC4,PPP2R3A,UNC45B,CTNNB1,RBM24,ATP2B2,CELF4,KIF1B,CASZ1,NFIA,NFIX,KCNJ14,MFN2,DLG1,SDK1,TBX5,CACNA1C,PRICKLE1,ARHGAP35,BVES,TMOD1
GO: Biological Process	GO:0150063	visual system development		0.000114	0.562	0.00194	0.0176	27	839	TSPAN12,HIF1A,OBSCN,FAT1,ALCAM,SLC4A7,HIPK2,CLIC4,PPP2R3A,UNC45B,CTNNB1,RBM24,ATP2B2,CELF4,CASZ1,NFIA,NFIX,KCNJ14,MFN2,DLG1,SDK1,TBX5,CACNA1C,PRICKLE1,ARHGAP35,BVES,TMOD1
GO: Biological Process	GO:0007416	synapse assembly		0.000127	0.628	0.00215	0.0195	13	260	EPHB3,ERBB4,NLGN2,PLXNB1,NLGN1,CLSTN1,PDLIM5,SIPA1L1,PRKCA,CTNNB1,EPB41L3,SDK1,EFNB3
GO: Biological Process	GO:0098901	regulation of cardiac muscle cell action potential		0.000127	0.629	0.00215	0.0195	5	34	ANK2,ATP1B1,GJA5,DLG1,CACNA1C
GO: Biological Process	GO:1901292	nucleoside phosphate catabolic process		0.000127	0.629	0.00215	0.0195	8	102	PDE1A,PDE4B,AMPD3,NUDT4B,PDE8B,PDE10A,MLYCD,NUDT4
GO: Biological Process	GO:0014070	response to organic cyclic compound		0.000132	0.654	0.00223	0.0202	33	1133	EPO,NRIP1,PDE4B,ESRRA,ACTA1,CHRM2,ADCY5,ADCY6,RYR3,GRAMD1B,ADSS2,AGL,HOMER1,VDR,ROCK2,CRHR1,PPARGC1B,SLC8A1,SLC16A1,PRKCA,CTNNA1,CTNNB1,GATA6,ITPR1,PYGM,STK39,GNAS,SDK1,CACNA1C,CRACR2A,ABCC9,PALM,RORA
GO: Biological Process	GO:0051602	response to electrical stimulus		0.000133	0.659	0.00223	0.0203	6	54	EPO,NR4A1,ADSS2,CRHR1,PRICKLE1,PALM
GO: Biological Process	GO:0098930	axonal transport		0.000134	0.661	0.00223	0.0203	7	77	HIF1A,ANK3,CLSTN1,KIF1B,MFN2,HAP1,OPA1
GO: Biological Process	GO:0032261	purine nucleotide salvage		0.000146	0.722	0.00243	0.0221	4	19	ADK,ADSS2,AMPD3,GMPR
GO: Biological Process	GO:0044087	regulation of cellular component biogenesis		0.000148	0.73	0.00245	0.0223	34	1189	EPHB3,SYNPO2L,TWF2,NLGN2,VCL,ROCK2,FXR2,NEK7,NLGN1,CLSTN1,PDLIM5,CSNK1A1,SIPA1L1,PRKCA,CTNNB1,BCAS3,SPTAN1,SPTB,EPB41L3,FARP2,MAN1A2,PXN,MFN2,DLG1,TBX5,NEDD4L,HAP1,ARHGAP35,KCTD17,EFNB3,TMOD1,PALM,ROCK1,SEPTIN7
GO: Biological Process	GO:0019722	calcium-mediated signaling		0.000153	0.758	0.00254	0.023	13	265	PDK2,MYOZ1,FHL2,ANK2,CAMKK1,SLC8A1,ATP1B1,ITPR1,NFATC2,TOX3,CACNA1C,NUDT4,CDH13
GO: Biological Process	GO:0060997	dendritic spine morphogenesis		0.000157	0.778	0.00259	0.0235	7	79	EPHB3,NLGN1,PDLIM5,SIPA1L1,MFN2,OPA1,SEPTIN7
GO: Biological Process	GO:0018210	peptidyl-threonine modification		0.000161	0.794	0.00264	0.024	9	134	HK1,ROCK2,CDC42BPA,HIPK2,PRKCA,STK39,HIPK3,DYRK1B,ROCK1
GO: Biological Process	GO:0055005	ventricular cardiac myofibril assembly		0.000164	0.812	0.00269	0.0244	3	8	MEF2A,MYH7,MYLK3
GO: Biological Process	GO:0035418	protein localization to synapse		0.000167	0.823	0.00272	0.0247	8	106	ERBB4,NLGN2,HOMER1,NLGN1,CLSTN1,TNIK,CNIH3,DLG1
GO: Biological Process	GO:0060977	coronary vasculature morphogenesis		0.000168	0.832	0.00274	0.0249	5	36	EPO,VCL,ANGPT1,CTNNB1,TBX5
GO: Biological Process	GO:1902305	regulation of sodium ion transmembrane transport		0.00017	0.842	0.00276	0.0251	7	80	SCN4B,FGF14,ANK3,ATP1B1,DLG1,STK39,NEDD4L
GO: Biological Process	GO:0048771	tissue remodeling		0.000171	0.847	0.00277	0.0251	13	268	HIF1A,LGR4,VDR,ROCK2,PPARGC1B,CSK,PRKCA,CTNNB1,BCR,GJA5,TBX5,ROCK1,EPAS1
GO: Biological Process	GO:0046068	cGMP metabolic process		0.000181	0.893	0.0029	0.0263	4	20	PDE1A,ATP2B2,PDE10A,RORA
GO: Biological Process	GO:0032230	positive regulation of synaptic transmission, GABAergic		0.000181	0.893	0.0029	0.0263	4	20	ERBB4,NLGN2,NLGN1,HAP1
GO: Biological Process	GO:0014904	myotube cell development		0.00019	0.937	0.00302	0.0274	8	108	ACTA1,RYR3,HOMER1,MYO18A,HDAC9,NFATC2,NFIX,PYGM
GO: Biological Process	GO:0043954	cellular component maintenance		0.00019	0.937	0.00302	0.0274	8	108	NLGN2,HOMER1,NLGN1,ERC1,EPB41L3,DLG1,DLG3,PLEKHA7
GO: Biological Process	GO:0009968	negative regulation of signal transduction		0.000196	0.968	0.00311	0.0283	42	1616	EPO,HIF1A,PDE3B,PDE4B,OBSCN,LGR4,BIRC6,MYOZ1,FHL2,HIPK2,PPP1R10,PPP2R3A,CSK,CSNK1A1,MYLIP,PRKCA,CTH,CTNNA1,CTNNB1,BCL9L,WWC3,PELI3,PDE10A,GRAMD4,ITPR1,NUAK1,MFN2,TMEM131L,DLG1,NOTCH4,PRICKLE1,DUSP8,GRB10,CAVIN3,ARHGAP35,RGS3,OPA1,HIPK3,TOB1,PALM,RORA,ENO1
GO: Biological Process	GO:0060976	coronary vasculature development		0.000199	0.983	0.00314	0.0285	7	82	EPO,VCL,ANGPT1,CTNNB1,GATA6,TBX5,PRICKLE1
GO: Biological Process	GO:0003254	regulation of membrane depolarization		0.000199	0.983	0.00314	0.0285	6	58	FHL1,ANK3,GJA5,TBX5,CACNA1C,NEDD4L
GO: Biological Process	GO:0098739	import across plasma membrane		0.000205	1	0.00322	0.0293	12	237	SLC2A1,SLC6A6,SLC8A1,ATP1A4,ATP1B1,PER2,KCNJ14,DLG1,CACNA1C,CACNA2D1,ABCC9,SLC39A14
GO: Biological Process	GO:0098609	cell-cell adhesion		0.000209	1	0.00327	0.0297	32	1112	EPHB3,EPO,SVEP1,ADK,FAT1,NLGN2,ALCAM,VCL,ANK3,NLGN1,CLSTN1,PDLIM5,TENM4,CSK,PRKCA,IGSF9B,CTNNA1,CTNNB1,PALLD,TSPAN9,JAG2,TMEM131L,DLG1,GNAS,PLEKHA7,SDK1,NOTCH4,PRICKLE1,BVES,EFNB3,ROCK1,CDH13
GO: Biological Process	GO:0048813	dendrite morphogenesis		0.000209	1	0.00327	0.0297	11	203	EPHB3,MEF2A,ROCK2,NLGN1,PDLIM5,SIPA1L1,TNIK,MFN2,NEDD4L,OPA1,SEPTIN7
GO: Biological Process	GO:0051668	localization within membrane		0.000212	1	0.00328	0.0298	26	825	ERBB4,ADCY6,NLGN2,ROCK2,SORBS2,ANK2,ANK3,PKDCC,SORBS1,NLGN1,CLSTN1,CSK,EFR3B,ATP1B1,TNIK,EPB41L3,TSPAN9,CNIH3,ATP2C2,DLG1,GOLGA4,DPP6,BVES,PALM,ROCK1,CDH13
GO: Biological Process	GO:0110061	regulation of angiotensin-activated signaling pathway		0.000213	1	0.00328	0.0298	2	2	ROCK2,ROCK1
GO: Biological Process	GO:1901846	positive regulation of cell communication by electrical coupling involved in cardiac conduction		0.000213	1	0.00328	0.0298	2	2	TRDN,TBX5
GO: Biological Process	GO:0036309	protein localization to M-band		0.000213	1	0.00328	0.0298	2	2	OBSCN,ANK2
GO: Biological Process	GO:0086054	bundle of His cell to Purkinje myocyte communication by electrical coupling		0.000213	1	0.00328	0.0298	2	2	GJA5,TBX5
GO: Biological Process	GO:0060415	muscle tissue morphogenesis		0.000215	1	0.0033	0.03	8	110	EPO,ANGPT1,MYO18A,CTNNB1,MYBPC3,MYH7,TNNI1,TNNT2
GO: Biological Process	GO:0051962	positive regulation of nervous system development		0.000217	1	0.00332	0.0301	17	430	EPHB3,HIF1A,TWF2,NLGN2,QKI,PLXNB1,NLGN1,CLSTN1,TENM4,PRKCA,CTNNB1,SPEN,TNIK,MFN2,GOLGA4,HAP1,OPA1
GO: Biological Process	GO:0030534	adult behavior		0.000218	1	0.00333	0.0302	11	204	NLGN2,FGF14,HOMER1,HIPK2,CRHR1,ASIP,GJA5,SDK1,CACNA1C,EFNB3,TMOD1
GO: Biological Process	GO:0019896	axonal transport of mitochondrion		0.000221	1	0.00335	0.0304	4	21	HIF1A,MFN2,HAP1,OPA1
GO: Biological Process	GO:0050796	regulation of insulin secretion		0.000221	1	0.00335	0.0304	12	239	HIF1A,PDE3B,ADCY5,NLGN2,SLC16A1,PDE8B,ITPR1,PER2,GLUD1,GLUD2,GNAS,CACNA1C
GO: Biological Process	GO:0051223	regulation of protein transport		0.000228	1	0.00345	0.0313	23	691	HIF1A,PDE3B,ADCY5,NLGN2,ANGPT1,ANK3,BAG3,MYO18A,PKDCC,CAMK1,CSK,SLC16A1,PDE8B,GAPVD1,MYOM1,BCAS3,ITPR1,GJA5,PER2,GLUD1,GLUD2,GNAS,CACNA1C
GO: Biological Process	GO:0006198	cAMP catabolic process		0.000244	1	0.00367	0.0334	3	9	PDE4B,PDE8B,PDE10A
GO: Biological Process	GO:0003231	cardiac ventricle development		0.000252	1	0.00379	0.0344	10	174	EPO,HIF1A,FHL1,CTNNB1,MYBPC3,MYH7,GJA5,TBX5,TNNI1,TNNT2
GO: Biological Process	GO:0032869	cellular response to insulin stimulus		0.000254	1	0.00379	0.0344	13	279	PDE3B,PDK2,ESRRA,PKM,SLC25A33,SORBS1,PRKCA,HDAC9,MFN2,GRB10,OPA1,ZNF106,SLC39A14
GO: Biological Process	GO:0007169	cell surface receptor protein tyrosine kinase signaling pathway		0.000254	1	0.00379	0.0344	25	788	EPHB3,ERBB4,HIF1A,PDK2,PGF,SVEP1,FGF14,ANGPT1,SORBS1,SIPA1L1,PRKCA,CTNNB1,BCR,TSPAN9,NRP2,PXN,MFN2,PRICKLE1,HAP1,GRB10,OPA1,ZNF106,EFNB3,SLC39A14,CDH13
GO: Biological Process	GO:0097061	dendritic spine organization		0.000259	1	0.00385	0.035	8	113	EPHB3,HOMER1,NLGN1,PDLIM5,SIPA1L1,MFN2,OPA1,SEPTIN7
GO: Biological Process	GO:1902414	protein localization to cell junction		0.000262	1	0.00388	0.0353	9	143	ERBB4,NLGN2,HOMER1,VCL,NLGN1,CLSTN1,TNIK,CNIH3,DLG1
GO: Biological Process	GO:0043101	purine-containing compound salvage		0.000267	1	0.00392	0.0356	4	22	ADK,ADSS2,AMPD3,GMPR
GO: Biological Process	GO:1901550	regulation of endothelial cell development		0.000267	1	0.00392	0.0356	4	22	VCL,ROCK2,PPP1R12A,ROCK1
GO: Biological Process	GO:1903140	regulation of establishment of endothelial barrier		0.000267	1	0.00392	0.0356	4	22	VCL,ROCK2,PPP1R12A,ROCK1
GO: Biological Process	GO:0008544	epidermis development		0.000274	1	0.00402	0.0365	19	523	LGR4,SVEP1,GRHL1,VDR,ROCK2,SLC4A7,CLIC4,CTNNB1,RBM24,ATP1B1,ATP2B2,PALLD,TRPC4AP,GATA6,BCR,JAG2,GNAS,BVES,ROCK1
GO: Biological Process	GO:0003209	cardiac atrium morphogenesis		0.00028	1	0.00409	0.0372	5	40	FHL1,MYBPC3,GJA5,TBX5,TNNT2
GO: Biological Process	GO:0034394	protein localization to cell surface		0.000287	1	0.00419	0.038	7	87	ERBB4,NLGN2,VCL,ANGPT1,ANK2,CTNNB1,NEDD4L
GO: Biological Process	GO:0060041	retina development in camera-type eye		0.000299	1	0.00434	0.0394	17	442	TSPAN12,HIF1A,OBSCN,FAT1,ALCAM,SLC4A7,HIPK2,CLIC4,ATP2B2,CELF4,CASZ1,NFIA,NFIX,SDK1,TBX5,PRICKLE1,BVES
GO: Biological Process	GO:0051651	maintenance of location in cell		0.000301	1	0.00435	0.0395	13	284	HK1,TWF2,TRDN,ADCY6,RYR3,ANK2,ANK3,JPH1,SLC8A1,ITPR1,TNRC6A,CACNA1C,HAP1
GO: Biological Process	GO:0055123	digestive system development		0.000301	1	0.00435	0.0395	13	284	EPHB3,HIF1A,LGR4,PKDCC,SLC20A1,CTNNB1,HSPB7,PPP1R12A,GATA6,JAG2,GPR22,PRICKLE1,EPAS1
GO: Biological Process	GO:0009168	purine ribonucleoside monophosphate biosynthetic process		0.000319	1	0.00458	0.0416	4	23	ADK,ADSS2,AMPD3,GMPR
GO: Biological Process	GO:0098916	anterograde trans-synaptic signaling		0.00032	1	0.00458	0.0416	28	943	ERBB4,TRIO,NR4A1,CHRM2,NLGN2,FGF14,HOMER1,NLGN1,CLSTN1,CRHR1,SLC6A6,SIPA1L1,PRKCA,IGSF9B,CTNNB1,ATP2B2,CELF4,ERC1,KIF1B,BCR,CNIH3,IQSEC1,DLG1,DLG3,CACNA1C,HAP1,EFNB3,RHOT1
GO: Biological Process	GO:0007268	chemical synaptic transmission		0.00032	1	0.00458	0.0416	28	943	ERBB4,TRIO,NR4A1,CHRM2,NLGN2,FGF14,HOMER1,NLGN1,CLSTN1,CRHR1,SLC6A6,SIPA1L1,PRKCA,IGSF9B,CTNNB1,ATP2B2,CELF4,ERC1,KIF1B,BCR,CNIH3,IQSEC1,DLG1,DLG3,CACNA1C,HAP1,EFNB3,RHOT1
GO: Biological Process	GO:0060998	regulation of dendritic spine development		0.00033	1	0.00472	0.0429	7	89	NLGN2,NLGN1,CAMK1,MFN2,SDK1,OPA1,PALM
GO: Biological Process	GO:0055010	ventricular cardiac muscle tissue morphogenesis		0.000343	1	0.00488	0.0443	6	64	EPO,CTNNB1,MYBPC3,MYH7,TNNI1,TNNT2
GO: Biological Process	GO:0006814	sodium ion transport		0.000344	1	0.00488	0.0443	13	288	SCN4B,FGF14,SLC4A7,ANK3,SLC6A6,SLC8A1,SLC20A1,ATP1A4,ATP1B1,DLG1,STK39,GNAS,NEDD4L
GO: Biological Process	GO:0060926	cardiac pacemaker cell development		0.000344	1	0.00488	0.0443	3	10	POPDC2,TBX5,BVES
GO: Biological Process	GO:0048644	muscle organ morphogenesis		0.000347	1	0.00489	0.0444	8	118	EPO,ANGPT1,MYO18A,CTNNB1,MYBPC3,MYH7,TNNI1,TNNT2
GO: Biological Process	GO:0006094	gluconeogenesis		0.000347	1	0.00489	0.0444	8	118	HIF1A,PDK2,PGK1,PGK2,PER2,SLC39A14,ENO1,TPI1
GO: Biological Process	GO:0051960	regulation of nervous system development		0.000353	1	0.00495	0.045	22	667	EPHB3,HIF1A,TWF2,NLGN2,QKI,PLXNB1,NLGN1,CLSTN1,TENM4,PRKCA,CTNNA1,CTNNB1,SPEN,TNIK,CASZ1,PER2,MFN2,DLG1,GOLGA4,HAP1,OPA1,EFNB3
GO: Biological Process	GO:0055008	cardiac muscle tissue morphogenesis		0.000354	1	0.00495	0.045	7	90	EPO,ANGPT1,CTNNB1,MYBPC3,MYH7,TNNI1,TNNT2
GO: Biological Process	GO:0099537	trans-synaptic signaling		0.00036	1	0.00503	0.0457	28	950	ERBB4,TRIO,NR4A1,CHRM2,NLGN2,FGF14,HOMER1,NLGN1,CLSTN1,CRHR1,SLC6A6,SIPA1L1,PRKCA,IGSF9B,CTNNB1,ATP2B2,CELF4,ERC1,KIF1B,BCR,CNIH3,IQSEC1,DLG1,DLG3,CACNA1C,HAP1,EFNB3,RHOT1
GO: Biological Process	GO:0048588	developmental cell growth		0.000378	1	0.00526	0.0478	15	369	TWF2,ALCAM,PLXNB1,VCL,SORBS2,CLSTN1,PDLIM5,CTNNB1,KIF1B,NRP2,NFIX,GOLGA4,NEDD4L,PRICKLE1,SEPTIN7
GO: Biological Process	GO:0046883	regulation of hormone secretion		0.000389	1	0.0054	0.049	15	370	HIF1A,PDE3B,ADCY5,NLGN2,VDR,CRHR1,SLC16A1,PDE8B,ITPR1,PER2,GLUD1,GLUD2,MFN2,GNAS,CACNA1C
GO: Biological Process	GO:0014808	release of sequestered calcium ion into cytosol by sarcoplasmic reticulum		0.000395	1	0.00547	0.0497	5	43	TRDN,RYR3,ANK2,SLC8A1,CACNA1C
GO: Biological Process	GO:0040007	growth		0.000399	1	0.00551	0.05	38	1461	ERBB4,HIF1A,TWF2,MYOZ1,ATXN2,PKM,ALCAM,FHL1,PLXNB1,VCL,SORBS2,SLC25A33,PKDCC,CLIC4,CLSTN1,PDLIM5,PPP2R3A,TENM4,CTH,CTNNB1,WWC3,PPP1R12A,KIF1B,GATA6,KDM6B,EPB41L3,NRP2,NFIX,DLG1,GNAS,GOLGA4,TBX5,CACNA1C,NEDD4L,PRICKLE1,CAVIN3,SEPTIN7,ENO1
GO: Biological Process	GO:0070201	regulation of establishment of protein localization		0.000423	1	0.00583	0.0529	23	722	HIF1A,PDE3B,ADCY5,NLGN2,ANGPT1,ANK3,BAG3,MYO18A,PKDCC,CAMK1,CSK,SLC16A1,PDE8B,GAPVD1,MYOM1,BCAS3,ITPR1,GJA5,PER2,GLUD1,GLUD2,GNAS,CACNA1C
GO: Biological Process	GO:0098659	inorganic cation import across plasma membrane		0.000431	1	0.0059	0.0536	9	153	SLC8A1,ATP1A4,ATP1B1,KCNJ14,DLG1,CACNA1C,CACNA2D1,ABCC9,SLC39A14
GO: Biological Process	GO:0099587	inorganic ion import across plasma membrane		0.000431	1	0.0059	0.0536	9	153	SLC8A1,ATP1A4,ATP1B1,KCNJ14,DLG1,CACNA1C,CACNA2D1,ABCC9,SLC39A14
GO: Biological Process	GO:0019319	hexose biosynthetic process		0.000435	1	0.00594	0.0539	8	122	HIF1A,PDK2,PGK1,PGK2,PER2,SLC39A14,ENO1,TPI1
GO: Biological Process	GO:0086004	regulation of cardiac muscle cell contraction		0.000441	1	0.00597	0.0542	5	44	PDE4B,ANK2,GJA5,DLG1,CACNA1C
GO: Biological Process	GO:1903514	release of sequestered calcium ion into cytosol by endoplasmic reticulum		0.000441	1	0.00597	0.0542	5	44	TRDN,RYR3,ANK2,SLC8A1,CACNA1C
GO: Biological Process	GO:0060402	calcium ion transport into cytosol		0.000441	1	0.00597	0.0542	5	44	EPO,JPH1,SLC8A1,CACNA1C,CACNA2D1
GO: Biological Process	GO:0009127	purine nucleoside monophosphate biosynthetic process		0.000445	1	0.00601	0.0546	4	25	ADK,ADSS2,AMPD3,GMPR
GO: Biological Process	GO:0050708	regulation of protein secretion		0.000447	1	0.00602	0.0547	15	375	HIF1A,PDE3B,ADCY5,NLGN2,MYO18A,SLC16A1,PDE8B,MYOM1,ITPR1,GJA5,PER2,GLUD1,GLUD2,GNAS,CACNA1C
GO: Biological Process	GO:0120034	positive regulation of plasma membrane bounded cell projection assembly		0.000459	1	0.00617	0.056	8	123	TWF2,NLGN1,BCAS3,HAP1,ARHGAP35,KCTD17,PALM,SEPTIN7
GO: Biological Process	GO:1903829	positive regulation of protein localization		0.000463	1	0.0062	0.0563	20	590	ERBB4,HIF1A,NLGN2,ROCK2,ANK3,BAG3,MYO18A,SORBS1,NLGN1,CAMK1,MYOM1,BCAS3,ITPR1,GLUD1,GLUD2,DLG1,GNAS,CACNA1C,DPP6,ROCK1
GO: Biological Process	GO:0060920	cardiac pacemaker cell differentiation		0.000469	1	0.00621	0.0564	3	11	POPDC2,TBX5,BVES
GO: Biological Process	GO:0030952	establishment or maintenance of cytoskeleton polarity		0.000469	1	0.00621	0.0564	3	11	ANK3,CLSTN1,ARHGAP35
GO: Biological Process	GO:1990791	dorsal root ganglion development		0.000469	1	0.00621	0.0564	3	11	RYR3,CTNNB1,NRP2
GO: Biological Process	GO:0086036	regulation of cardiac muscle cell membrane potential		0.000469	1	0.00621	0.0564	3	11	TRDN,ANK2,SLC8A1
GO: Biological Process	GO:0009913	epidermal cell differentiation		0.000475	1	0.00626	0.0569	14	337	SVEP1,GRHL1,VDR,ROCK2,SLC4A7,CLIC4,CTNNB1,RBM24,ATP2B2,PALLD,GATA6,BCR,JAG2,ROCK1
GO: Biological Process	GO:0060999	positive regulation of dendritic spine development		0.000476	1	0.00626	0.0569	6	68	NLGN2,NLGN1,CAMK1,MFN2,OPA1,PALM
GO: Biological Process	GO:2000649	regulation of sodium ion transmembrane transporter activity		0.000476	1	0.00626	0.0569	6	68	SCN4B,FGF14,ANK3,ATP1B1,STK39,NEDD4L
GO: Biological Process	GO:1904427	positive regulation of calcium ion transmembrane transport		0.000485	1	0.00636	0.0577	8	124	TRDN,FGF14,ANK2,ATP1B1,CACNA1C,CACNA2D1,CRACR2A,HAP1
GO: Biological Process	GO:0086091	regulation of heart rate by cardiac conduction		0.00049	1	0.0064	0.0582	5	45	SCN4B,ANK2,GJA5,CACNA1C,CACNA2D1
GO: Biological Process	GO:0031346	positive regulation of cell projection organization		0.000495	1	0.00646	0.0587	18	505	EPO,TWF2,QKI,PLXNB1,NLGN1,CAMK1,TENM4,TNIK,BCAS3,ITPR1,MFN2,GOLGA4,HAP1,ARHGAP35,OPA1,KCTD17,PALM,SEPTIN7
GO: Biological Process	GO:0048871	multicellular organismal-level homeostasis		0.000499	1	0.00649	0.0589	32	1169	TSPAN12,EPO,ERBB4,HIF1A,PDE4B,LGR4,ADCY6,ATXN2,VCL,AMPD3,ANGPT1,HIPK2,CPT1B,SLC2A1,PPARGC1B,CSK,PRKCA,CTNNA1,CTNNB1,HDAC9,SPTB,KDM6B,BCR,TSPAN9,PER2,NFIX,MFN2,STK39,GNAS,PRICKLE1,GRB10,EPAS1
GO: Biological Process	GO:0098657	import into cell		0.000507	1	0.00657	0.0597	13	300	FABP3,SLC2A1,SLC6A6,SLC8A1,ATP1A4,ATP1B1,PER2,KCNJ14,DLG1,CACNA1C,CACNA2D1,ABCC9,SLC39A14
GO: Biological Process	GO:0007420	brain development		0.000508	1	0.00657	0.0597	33	1221	EPHB3,ERBB4,HIF1A,LGR4,ATXN2,NLGN2,ALCAM,SLC4A7,ANGPT1,FXR2,BAG3,SLC2A1,SLC8A1,CSK,CTNNB1,ATP2B2,PPP1R12A,KDM6B,BCR,CA10,NRP2,MSI2,NFIX,GLUD1,GLUD2,NAV2,DCLK2,PRICKLE1,HAP1,ARHGAP35,EFNB3,RORA,TNNT2
GO: Biological Process	GO:0043173	nucleotide salvage		0.00052	1	0.0067	0.0608	4	26	ADK,ADSS2,AMPD3,GMPR
GO: Biological Process	GO:0072657	protein localization to membrane		0.000521	1	0.0067	0.0608	23	733	ERBB4,ADCY6,NLGN2,ROCK2,SORBS2,ANK2,ANK3,PKDCC,SORBS1,NLGN1,CLSTN1,CSK,EFR3B,ATP1B1,TNIK,EPB41L3,CNIH3,ATP2C2,DLG1,GOLGA4,DPP6,PALM,ROCK1
GO: Biological Process	GO:0001885	endothelial cell development		0.000524	1	0.0067	0.0608	7	96	VCL,ROCK2,CLIC4,SLC2A1,PPP1R12A,NOTCH4,ROCK1
GO: Biological Process	GO:0008088	axo-dendritic transport		0.000524	1	0.0067	0.0608	7	96	HIF1A,ANK3,CLSTN1,KIF1B,MFN2,HAP1,OPA1
GO: Biological Process	GO:0048589	developmental growth		0.000524	1	0.0067	0.0608	31	1122	ERBB4,TWF2,MYOZ1,ATXN2,PKM,ALCAM,PLXNB1,VCL,SORBS2,PKDCC,CLIC4,CLSTN1,PDLIM5,PPP2R3A,TENM4,CTNNB1,WWC3,PPP1R12A,KIF1B,GATA6,KDM6B,NRP2,NFIX,DLG1,GNAS,GOLGA4,TBX5,CACNA1C,NEDD4L,PRICKLE1,SEPTIN7
GO: Biological Process	GO:1902532	negative regulation of intracellular signal transduction		0.000536	1	0.00682	0.062	22	688	EPO,HIF1A,PDE3B,OBSCN,MYOZ1,FHL2,PPP1R10,CSK,PRKCA,WWC3,PDE10A,ITPR1,NUAK1,MFN2,DLG1,DUSP8,CAVIN3,ARHGAP35,OPA1,HIPK3,RORA,ENO1
GO: Biological Process	GO:0034332	adherens junction organization		0.000557	1	0.00707	0.0642	6	70	VCL,CSK,CTNNB1,PLEKHA7,ROCK1,CDH13
GO: Biological Process	GO:0120193	tight junction organization		0.000558	1	0.00707	0.0642	7	97	SVEP1,ROCK2,CTNNB1,DLG1,NEDD4L,BVES,ROCK1
GO: Biological Process	GO:0046777	protein autophosphorylation		0.000581	1	0.00734	0.0666	12	266	EPHB3,ERBB4,HK1,OBSCN,CSK,PRKCA,TNIK,BCR,STK39,DCLK2,MKNK2,DYRK1B
GO: Biological Process	GO:0051046	regulation of secretion		0.000583	1	0.00735	0.0668	26	882	HIF1A,PDE3B,ADCY5,NLGN2,VDR,MYO18A,NLGN1,CRHR1,SLC16A1,PDE8B,PRKCA,CORIN,MYOM1,ERC1,BCR,ITPR1,GJA5,PER2,GLUD1,GLUD2,MFN2,STK39,GNAS,CACNA1C,HAP1,RHOT1
GO: Biological Process	GO:0030866	cortical actin cytoskeleton organization		0.000601	1	0.00752	0.0683	5	47	ROCK2,EPB41L3,DLG1,CAVIN3,ROCK1
GO: Biological Process	GO:0061245	establishment or maintenance of bipolar cell polarity		0.000601	1	0.00752	0.0683	6	71	FAT1,CLIC4,ATP1B1,JAG2,DLG1,DLG3
GO: Biological Process	GO:0035088	establishment or maintenance of apical/basal cell polarity		0.000601	1	0.00752	0.0683	6	71	FAT1,CLIC4,ATP1B1,JAG2,DLG1,DLG3
GO: Biological Process	GO:0048312	intracellular distribution of mitochondria		0.000618	1	0.00771	0.07	3	12	MFN2,CLUH,OPA1
GO: Biological Process	GO:0031214	biomineral tissue development		0.000626	1	0.00779	0.0707	11	231	HIF1A,LGR4,VDR,ROCK2,PKDCC,SLC8A1,SLC20A1,ATP2B2,NFIX,PRICKLE1,ROCK1
GO: Biological Process	GO:0070482	response to oxygen levels		0.000629	1	0.0078	0.0709	17	472	EPO,HIF1A,PGF,PGK1,PGK2,ROCK2,HIPK2,SLC2A1,CRHR1,SLC8A1,ATP1B1,GATA6,ITPR1,PYGM,RORA,ENO1,EPAS1
GO: Biological Process	GO:0048041	focal adhesion assembly		0.000631	1	0.0078	0.0709	7	99	VCL,ROCK2,SORBS1,BCAS3,BCR,PXN,ROCK1
GO: Biological Process	GO:0072658	maintenance of protein location in membrane		0.000633	1	0.0078	0.0709	2	3	ADCY6,ANK3
GO: Biological Process	GO:0072660	maintenance of protein location in plasma membrane		0.000633	1	0.0078	0.0709	2	3	ADCY6,ANK3
GO: Biological Process	GO:0007411	axon guidance		0.000636	1	0.0078	0.0709	15	388	EPHB3,HIF1A,TRIO,LGR4,ALCAM,PLXNB1,ANK3,TENM4,PALLD,PPP1R12A,KIF1B,NRP2,ARHGAP35,ABLIM1,EFNB3
GO: Biological Process	GO:0021700	developmental maturation		0.000636	1	0.0078	0.0709	18	516	EPO,ERBB4,HIF1A,PLXNB1,ROCK2,ANK3,NLGN1,CLSTN1,CTNNB1,TRPC4AP,SPTAN1,FARP2,NFIA,NFIX,OPA1,PALM,ROCK1,EPAS1
GO: Biological Process	GO:0097485	neuron projection guidance		0.000653	1	0.00799	0.0725	15	389	EPHB3,HIF1A,TRIO,LGR4,ALCAM,PLXNB1,ANK3,TENM4,PALLD,PPP1R12A,KIF1B,NRP2,ARHGAP35,ABLIM1,EFNB3
GO: Biological Process	GO:1905145	cellular response to acetylcholine		0.000662	1	0.00808	0.0734	5	48	CHRM2,ROCK2,SORBS2,SORBS1,ITPR1
GO: Biological Process	GO:0043502	regulation of muscle adaptation		0.000664	1	0.00808	0.0734	8	130	MEF2A,ADK,SRL,ROCK2,PRKCA,MYH7,ROCK1,TNNI1
GO: Biological Process	GO:0007610	behavior		0.000668	1	0.00811	0.0737	29	1038	HIF1A,ADCY5,NLGN2,FGF14,FHL1,MMP17,HOMER1,FLNC,SLC4A7,BAG3,HIPK2,NLGN1,CRHR1,SLC16A1,MICAL2,PDE8B,ASIP,PRKCA,ATP2B2,DACH1,CA10,GJA5,PER2,NFIX,NAV2,SDK1,CACNA1C,EFNB3,TMOD1
GO: Biological Process	GO:0023057	negative regulation of signaling		0.00067	1	0.00811	0.0737	43	1769	EPO,HIF1A,PDE3B,PDE4B,OBSCN,LGR4,BIRC6,MYOZ1,FHL2,HIPK2,PPP1R10,PPP2R3A,CSK,CSNK1A1,PDE8B,MYLIP,PRKCA,CTH,CTNNA1,CTNNB1,BCL9L,WWC3,PELI3,PDE10A,GRAMD4,ITPR1,NUAK1,MFN2,TMEM131L,DLG1,NOTCH4,PRICKLE1,DUSP8,GRB10,CAVIN3,ARHGAP35,RGS3,OPA1,HIPK3,TOB1,PALM,RORA,ENO1
GO: Biological Process	GO:0010648	negative regulation of cell communication		0.000693	1	0.00837	0.0761	43	1772	EPO,HIF1A,PDE3B,PDE4B,OBSCN,LGR4,BIRC6,MYOZ1,FHL2,HIPK2,PPP1R10,PPP2R3A,CSK,CSNK1A1,PDE8B,MYLIP,PRKCA,CTH,CTNNA1,CTNNB1,BCL9L,WWC3,PELI3,PDE10A,GRAMD4,ITPR1,NUAK1,MFN2,TMEM131L,DLG1,NOTCH4,PRICKLE1,DUSP8,GRB10,CAVIN3,ARHGAP35,RGS3,OPA1,HIPK3,TOB1,PALM,RORA,ENO1
GO: Biological Process	GO:0048565	digestive tract development		0.000696	1	0.00839	0.0762	11	234	EPHB3,HIF1A,LGR4,PKDCC,SLC20A1,CTNNB1,HSPB7,GATA6,GPR22,PRICKLE1,EPAS1
GO: Biological Process	GO:0002064	epithelial cell development		0.000708	1	0.00849	0.0771	14	351	HIF1A,GRHL1,FAT1,VCL,ROCK2,SHROOM3,CLIC4,SLC2A1,PALLD,PPP1R12A,NOTCH4,TMOD1,ROCK1,EPAS1
GO: Biological Process	GO:0032868	response to insulin		0.000708	1	0.00849	0.0771	14	351	PDE3B,PDK2,ESRRA,PKM,SLC25A33,SORBS1,SLC2A1,PRKCA,HDAC9,MFN2,GRB10,OPA1,ZNF106,SLC39A14
GO: Biological Process	GO:0046364	monosaccharide biosynthetic process		0.000734	1	0.00878	0.0797	8	132	HIF1A,PDK2,PGK1,PGK2,PER2,SLC39A14,ENO1,TPI1
GO: Biological Process	GO:0045601	regulation of endothelial cell differentiation		0.000749	1	0.00895	0.0812	6	74	VCL,ROCK2,CTNNB1,PPP1R12A,NOTCH4,ROCK1
GO: Biological Process	GO:0120162	positive regulation of cold-induced thermogenesis		0.000754	1	0.00896	0.0813	7	102	PPARGC1B,KDM6B,PER2,MFN2,GNAS,GRB10,EPAS1
GO: Biological Process	GO:0003151	outflow tract morphogenesis		0.000754	1	0.00896	0.0813	7	102	HIF1A,CTNNB1,GATA6,NRP2,GJA5,PRICKLE1,BVES
GO: Biological Process	GO:0015980	energy derivation by oxidation of organic compounds		0.000763	1	0.00904	0.0821	15	395	HIF1A,PGK1,PGK2,AGL,SLC25A33,COX10,SORBS1,COQ10B,IDH3A,PER2,MFN2,PYGM,GNAS,GRB10,CAVIN3
GO: Biological Process	GO:0014016	neuroblast differentiation		0.000795	1	0.00939	0.0853	3	13	PGK1,PGK2,NFIX
GO: Biological Process	GO:0003382	epithelial cell morphogenesis		0.0008	1	0.0094	0.0853	5	50	FAT1,CLIC4,PALLD,NOTCH4,ROCK1
GO: Biological Process	GO:0070296	sarcoplasmic reticulum calcium ion transport		0.0008	1	0.0094	0.0853	5	50	TRDN,RYR3,ANK2,SLC8A1,CACNA1C
GO: Biological Process	GO:0009167	purine ribonucleoside monophosphate metabolic process		0.0008	1	0.0094	0.0853	5	50	ADK,ADSS2,AMPD3,DLG1,GMPR
GO: Biological Process	GO:0048741	skeletal muscle fiber development		0.000846	1	0.00991	0.09	7	104	ACTA1,RYR3,HOMER1,MYO18A,HDAC9,NFIX,PYGM
GO: Biological Process	GO:0010613	positive regulation of cardiac muscle hypertrophy		0.000877	1	0.0102	0.0928	5	51	MEF2A,ADK,ROCK2,PRKCA,ROCK1
GO: Biological Process	GO:1905144	response to acetylcholine		0.000877	1	0.0102	0.0928	5	51	CHRM2,ROCK2,SORBS2,SORBS1,ITPR1
GO: Biological Process	GO:0099072	regulation of postsynaptic membrane neurotransmitter receptor levels		0.000892	1	0.0104	0.0942	8	136	ERBB4,CLSTN1,TNIK,CNIH3,IQSEC1,DLG1,DLG3,HAP1
GO: Biological Process	GO:0072001	renal system development		0.000903	1	0.0105	0.0951	18	532	EPO,PDE1A,ERBB4,LGR4,PGF,FAT1,MMP17,SHROOM3,ANGPT1,SLC20A1,CTNNB1,JAG2,NFIA,DLG1,CACNA1C,PRICKLE1,SEPTIN7,TNNT2
GO: Biological Process	GO:0007167	enzyme-linked receptor protein signaling pathway		0.000905	1	0.0105	0.0952	33	1263	EPHB3,ERBB4,HIF1A,TRIO,PDK2,PGF,SVEP1,FGF14,ANGPT1,HIPK2,SORBS1,SIPA1L1,PRKCA,CTNNB1,BCL9L,PPP1R12A,GATA6,BCR,ZYX,TSPAN9,NRP2,NFIA,PXN,MFN2,PRICKLE1,HAP1,GRB10,OPA1,ZNF106,TOB1,EFNB3,SLC39A14,CDH13
GO: Biological Process	GO:1903530	regulation of secretion by cell		0.000928	1	0.0107	0.0973	24	813	HIF1A,PDE3B,ADCY5,NLGN2,VDR,MYO18A,NLGN1,CRHR1,SLC16A1,PDE8B,PRKCA,MYOM1,ERC1,BCR,ITPR1,GJA5,PER2,GLUD1,GLUD2,MFN2,GNAS,CACNA1C,HAP1,RHOT1
GO: Biological Process	GO:0046323	glucose import		0.000947	1	0.0109	0.0991	7	106	ERBB4,MEF2A,SORBS1,SLC2A1,PRKCA,MFN2,GRB10
GO: Biological Process	GO:0014742	positive regulation of muscle hypertrophy		0.000959	1	0.011	0.1	5	52	MEF2A,ADK,ROCK2,PRKCA,ROCK1
GO: Biological Process	GO:0030073	insulin secretion		0.000966	1	0.0111	0.101	12	282	HIF1A,PDE3B,ADCY5,NLGN2,SLC16A1,PDE8B,ITPR1,PER2,GLUD1,GLUD2,GNAS,CACNA1C
GO: Biological Process	GO:0043467	regulation of generation of precursor metabolites and energy		0.000981	1	0.0112	0.102	8	138	HIF1A,PGK1,PGK2,SLC25A33,SORBS1,MFN2,GRB10,CAVIN3
GO: Biological Process	GO:0035296	regulation of tube diameter		0.000982	1	0.0112	0.102	10	207	KCNMB2,HIF1A,ADCY6,ROCK2,SLC8A1,GJA5,PER2,PLEKHA7,CACNA1C,ROCK1
GO: Biological Process	GO:0097746	blood vessel diameter maintenance		0.000982	1	0.0112	0.102	10	207	KCNMB2,HIF1A,ADCY6,ROCK2,SLC8A1,GJA5,PER2,PLEKHA7,CACNA1C,ROCK1
GO: Biological Process	GO:0035150	regulation of tube size		0.00102	1	0.0116	0.105	10	208	KCNMB2,HIF1A,ADCY6,ROCK2,SLC8A1,GJA5,PER2,PLEKHA7,CACNA1C,ROCK1
GO: Biological Process	GO:0034655	nucleobase-containing compound catabolic process		0.00102	1	0.0116	0.106	18	538	PDE1A,PDE4B,QKI,ROCK2,AMPD3,FXR2,NUDT4B,PDE8B,PRKCA,RBM24,GALT,PDE10A,TNRC6A,THRAP3,MLYCD,NUDT4,TOB1,ROCK1
GO: Biological Process	GO:1990573	potassium ion import across plasma membrane		0.00105	1	0.0118	0.107	5	53	ATP1A4,ATP1B1,KCNJ14,DLG1,ABCC9
GO: Biological Process	GO:0009126	purine nucleoside monophosphate metabolic process		0.00105	1	0.0118	0.107	5	53	ADK,ADSS2,AMPD3,DLG1,GMPR
GO: Biological Process	GO:0030032	lamellipodium assembly		0.00113	1	0.0127	0.116	6	80	TWF2,VCL,FGD4,PXN,ABLIM1,CDH13
GO: Biological Process	GO:1902473	regulation of protein localization to synapse		0.00117	1	0.013	0.118	4	32	NLGN2,NLGN1,TNIK,DLG1
GO: Biological Process	GO:0036302	atrioventricular canal development		0.00117	1	0.013	0.118	4	32	GATA6,ITPR1,NFIX,TBX5
GO: Biological Process	GO:0045724	positive regulation of cilium assembly		0.00117	1	0.013	0.118	4	32	HAP1,ARHGAP35,KCTD17,SEPTIN7
GO: Biological Process	GO:0086011	membrane repolarization during action potential		0.00117	1	0.013	0.118	4	32	VCL,ATP1B1,RNF207,CACNA2D1
GO: Biological Process	GO:0044089	positive regulation of cellular component biogenesis		0.00117	1	0.013	0.118	19	590	EPHB3,SYNPO2L,TWF2,NLGN2,ROCK2,NEK7,NLGN1,CLSTN1,PRKCA,BCAS3,PXN,DLG1,TBX5,HAP1,ARHGAP35,KCTD17,PALM,ROCK1,SEPTIN7
GO: Biological Process	GO:0048754	branching morphogenesis of an epithelial tube		0.00118	1	0.0131	0.119	10	212	LGR4,PGF,VDR,ANGPT1,CLIC4,CTNNB1,PXN,DLG1,NOTCH4,TNNT2
GO: Biological Process	GO:0023061	signal release		0.00121	1	0.0134	0.122	21	685	HIF1A,PDE3B,NR4A1,ADCY5,NLGN2,VDR,NLGN1,CRHR1,SLC16A1,PDE8B,PRKCA,ERC1,ITPR1,GJA5,PER2,GLUD1,GLUD2,MFN2,GNAS,CACNA1C,RHOT1
GO: Biological Process	GO:1903313	positive regulation of mRNA metabolic process		0.00122	1	0.0135	0.122	10	213	QKI,ROCK2,FXR2,RBM24,CELF4,TNRC6A,THRAP3,TOB1,DAZAP1,ROCK1
GO: Biological Process	GO:0009628	response to abiotic stimulus		0.00123	1	0.0136	0.123	38	1552	EPO,HIF1A,PDE4B,ACTA1,RCSD1,NR4A1,PGF,PGK1,PGK2,ADSS2,ROCK2,BAG3,HIPK2,CPT1B,SLC2A1,CRHR1,SLC8A1,PDE8B,PRKCA,CTNNB1,ATP1B1,ATP2B2,HSPB7,GATA6,ITPR1,PER2,PYGM,GMPR,STK39,DCLK2,CACNA1C,NEDD4L,PRICKLE1,LIPE,PALM,RORA,ENO1,EPAS1
GO: Biological Process	GO:0030049	muscle filament sliding		0.00124	1	0.0136	0.123	3	15	MYBPC3,MYH7,TNNT2
GO: Biological Process	GO:0099566	regulation of postsynaptic cytosolic calcium ion concentration		0.00124	1	0.0136	0.123	3	15	SLC8A1,ATP2B2,ITPR1
GO: Biological Process	GO:0060560	developmental growth involved in morphogenesis		0.00125	1	0.0136	0.124	15	415	TWF2,ALCAM,PLXNB1,VCL,CLSTN1,PPP2R3A,CTNNB1,PPP1R12A,KIF1B,NRP2,NFIX,GOLGA4,NEDD4L,PRICKLE1,SEPTIN7
GO: Biological Process	GO:1905608	positive regulation of presynapse assembly		0.00126	1	0.0136	0.124	2	4	NLGN1,EFNB3
GO: Biological Process	GO:0060212	negative regulation of nuclear-transcribed mRNA poly(A) tail shortening		0.00126	1	0.0136	0.124	2	4	RBM24,TOB1
GO: Biological Process	GO:0043503	skeletal muscle fiber adaptation		0.00126	1	0.0136	0.124	2	4	ACTA1,MYOZ1
GO: Biological Process	GO:0003294	atrial ventricular junction remodeling		0.00126	1	0.0136	0.124	2	4	GJA5,TBX5
GO: Biological Process	GO:0098910	regulation of atrial cardiac muscle cell action potential		0.00126	1	0.0136	0.124	2	4	ANK2,GJA5
GO: Biological Process	GO:0090276	regulation of peptide hormone secretion		0.0013	1	0.0141	0.128	12	292	HIF1A,PDE3B,ADCY5,NLGN2,SLC16A1,PDE8B,ITPR1,PER2,GLUD1,GLUD2,GNAS,CACNA1C
GO: Biological Process	GO:0007044	cell-substrate junction assembly		0.00131	1	0.0141	0.128	7	112	VCL,ROCK2,SORBS1,BCAS3,BCR,PXN,ROCK1
GO: Biological Process	GO:0010882	regulation of cardiac muscle contraction by calcium ion signaling		0.00131	1	0.0141	0.128	4	33	ANK2,SLC8A1,ATP1B1,CACNA1C
GO: Biological Process	GO:0055003	cardiac myofibril assembly		0.00131	1	0.0141	0.128	4	33	MEF2A,MYH7,MYLK3,SEPTIN7
GO: Biological Process	GO:0010638	positive regulation of organelle organization		0.00132	1	0.0141	0.128	19	596	HIF1A,SYNPO2L,ROCK2,NEK7,PPP1R10,CTNNB1,RBM24,BCAS3,ERC1,MYLK3,PXN,DLG1,HAP1,ADCK1,ARHGAP35,OPA1,KCTD17,ROCK1,SEPTIN7
GO: Biological Process	GO:0097106	postsynaptic density organization		0.00134	1	0.0144	0.131	5	56	NLGN2,NLGN1,SIPA1L1,DLG1,DLG3
GO: Biological Process	GO:0060322	head development		0.00135	1	0.0144	0.131	33	1294	EPHB3,ERBB4,HIF1A,LGR4,ATXN2,NLGN2,ALCAM,SLC4A7,ANGPT1,FXR2,BAG3,SLC2A1,SLC8A1,CSK,CTNNB1,ATP2B2,PPP1R12A,KDM6B,BCR,CA10,NRP2,MSI2,NFIX,GLUD1,GLUD2,NAV2,DCLK2,PRICKLE1,HAP1,ARHGAP35,EFNB3,RORA,TNNT2
GO: Biological Process	GO:0010038	response to metal ion		0.00136	1	0.0144	0.131	16	462	KCNMB2,HIF1A,ACTA1,MEF2A,RYR3,HOMER1,ANK3,NEK7,CLIC4,NLGN1,NFATC2,GLUD1,GLUD2,STK39,CPNE4,TNNT2
GO: Biological Process	GO:0010976	positive regulation of neuron projection development		0.0014	1	0.0149	0.135	11	255	EPO,TWF2,QKI,NLGN1,CAMK1,TENM4,ITPR1,MFN2,HAP1,ARHGAP35,OPA1
GO: Biological Process	GO:1903532	positive regulation of secretion by cell		0.00141	1	0.0149	0.136	15	420	HIF1A,NLGN2,VDR,MYO18A,NLGN1,CRHR1,PRKCA,MYOM1,ERC1,ITPR1,GLUD1,GLUD2,MFN2,GNAS,CACNA1C
GO: Biological Process	GO:0007264	small GTPase-mediated signal transduction		0.00142	1	0.015	0.137	18	554	EPO,TRIO,SYNPO2L,OBSCN,FAM13B,ROCK2,CDC42BPA,SIPA1L1,BCR,FARP2,FGD4,NFIX,IQSEC1,MFN2,ARHGAP35,ROCK1,CDH13,RHOT1
GO: Biological Process	GO:0016051	carbohydrate biosynthetic process		0.00144	1	0.0152	0.138	11	256	HIF1A,PDK2,PGK1,PGK2,AGL,SORBS1,PER2,GRB10,SLC39A14,ENO1,TPI1
GO: Biological Process	GO:0070830	bicellular tight junction assembly		0.00146	1	0.0153	0.139	6	84	ROCK2,CTNNB1,DLG1,NEDD4L,BVES,ROCK1
GO: Biological Process	GO:0043501	skeletal muscle adaptation		0.00147	1	0.0155	0.141	4	34	ACTA1,MYOZ1,MYH7,TNNI1
GO: Biological Process	GO:0002791	regulation of peptide secretion		0.0015	1	0.0158	0.143	12	297	HIF1A,PDE3B,ADCY5,NLGN2,SLC16A1,PDE8B,ITPR1,PER2,GLUD1,GLUD2,GNAS,CACNA1C
GO: Biological Process	GO:0140352	export from cell		0.00153	1	0.016	0.146	31	1199	HIF1A,PDE3B,NR4A1,ADCY5,NLGN2,VDR,MYO18A,NLGN1,CRHR1,SLC8A1,SLC16A1,PDE8B,PRKCA,ATP1A4,ATP1B1,MYOM1,ERC1,BCR,TSPAN9,ITPR1,GJA5,PER2,GLUD1,GLUD2,MFN2,DLG1,GNAS,CACNA1C,PRICKLE1,HAP1,RHOT1
GO: Biological Process	GO:0071456	cellular response to hypoxia		0.00154	1	0.016	0.146	9	183	HIF1A,PGK1,ROCK2,HIPK2,SLC8A1,GATA6,RORA,ENO1,EPAS1
GO: Biological Process	GO:0051592	response to calcium ion		0.00154	1	0.016	0.146	9	183	KCNMB2,MEF2A,RYR3,HOMER1,CLIC4,NLGN1,NFATC2,CPNE4,TNNT2
GO: Biological Process	GO:0090087	regulation of peptide transport		0.00159	1	0.0165	0.15	12	299	HIF1A,PDE3B,ADCY5,NLGN2,SLC16A1,PDE8B,ITPR1,PER2,GLUD1,GLUD2,GNAS,CACNA1C
GO: Biological Process	GO:0021545	cranial nerve development		0.0016	1	0.0166	0.151	7	116	PGK1,PGK2,CTNNB1,KIF1B,NRP2,NAV2,TBX5
GO: Biological Process	GO:0042753	positive regulation of circadian rhythm		0.00164	1	0.017	0.154	4	35	NLGN1,PER2,THRAP3,RORA
GO: Biological Process	GO:0046324	regulation of glucose import		0.00164	1	0.017	0.154	6	86	ERBB4,MEF2A,SORBS1,PRKCA,MFN2,GRB10
GO: Biological Process	GO:0045765	regulation of angiogenesis		0.00165	1	0.017	0.155	16	471	TSPAN12,HIF1A,PDE3B,PGF,PGK1,PKM,ROCK2,HIPK2,PRKCA,CTNNB1,GATA6,PER2,PXN,NOTCH4,ADAM12,ROCK1
GO: Biological Process	GO:0120161	regulation of cold-induced thermogenesis		0.00174	1	0.0179	0.162	8	151	LGR4,PPARGC1B,KDM6B,PER2,MFN2,GNAS,GRB10,EPAS1
GO: Biological Process	GO:0055017	cardiac muscle tissue growth		0.00174	1	0.0179	0.162	8	151	ERBB4,SORBS2,PDLIM5,TENM4,CTNNB1,GATA6,TBX5,CACNA1C
GO: Biological Process	GO:0150104	transport across blood-brain barrier		0.00174	1	0.0179	0.162	6	87	SLC2A1,SLC6A6,SLC16A1,ATP1A4,SLCO3A1,ABCC9
GO: Biological Process	GO:0007528	neuromuscular junction development		0.00174	1	0.0179	0.162	6	87	SORBS2,ANK3,PPFIBP2,SORBS1,PDZRN3,MFN2
GO: Biological Process	GO:0003158	endothelium development		0.00177	1	0.0181	0.164	10	224	VCL,ROCK2,CLIC4,SLC2A1,CTNNB1,PPP1R12A,KDM6B,GJA5,NOTCH4,ROCK1
GO: Biological Process	GO:0045944	positive regulation of transcription by RNA polymerase II		0.00179	1	0.0182	0.166	35	1423	NRIP1,HIF1A,HIVEP2,ESRRA,NR4A1,MEF2A,GRHL1,PKM,CAVIN2,VDR,HIPK2,CAMK1,PPARGC1B,MICAL2,ARID3C,CTNNB1,BCL9L,BCAS3,PPP1R12A,GATA6,KDM6B,CASZ1,NFATC2,NFIA,NFIX,TOX3,THRAP3,NOTCH4,TBX5,ARID3A,TEAD3,ABLIM1,RORA,EPAS1,CDH13
GO: Biological Process	GO:0060211	regulation of nuclear-transcribed mRNA poly(A) tail shortening		0.00181	1	0.0183	0.166	3	17	RBM24,TNRC6A,TOB1
GO: Biological Process	GO:0036376	sodium ion export across plasma membrane		0.00181	1	0.0183	0.166	3	17	SLC8A1,ATP1A4,ATP1B1
GO: Biological Process	GO:0072350	tricarboxylic acid metabolic process		0.00181	1	0.0183	0.166	3	17	IDH3A,GLUD1,GLUD2
GO: Biological Process	GO:0010880	regulation of release of sequestered calcium ion into cytosol by sarcoplasmic reticulum		0.00183	1	0.0184	0.168	4	36	TRDN,ANK2,SLC8A1,CACNA1C
GO: Biological Process	GO:0006091	generation of precursor metabolites and energy		0.00183	1	0.0184	0.168	17	521	HIF1A,PGK1,PGK2,AGL,SLC25A33,COX10,SORBS1,COQ10B,IDH3A,ASIP,KIF1B,PER2,MFN2,PYGM,GNAS,GRB10,CAVIN3
GO: Biological Process	GO:0035886	vascular associated smooth muscle cell differentiation		0.00183	1	0.0184	0.168	5	60	QKI,CTH,CTNNB1,GATA6,NFATC2
GO: Biological Process	GO:0010232	vascular transport		0.00185	1	0.0185	0.168	6	88	SLC2A1,SLC6A6,SLC16A1,ATP1A4,SLCO3A1,ABCC9
GO: Biological Process	GO:0097120	receptor localization to synapse		0.00185	1	0.0185	0.168	6	88	ERBB4,NLGN1,CLSTN1,TNIK,CNIH3,DLG1
GO: Biological Process	GO:0035108	limb morphogenesis		0.00185	1	0.0185	0.168	9	188	PKDCC,CTNNB1,JAG2,GJA5,NFIA,GNAS,TBX5,CACNA1C,PRICKLE1
GO: Biological Process	GO:0032413	negative regulation of ion transmembrane transporter activity		0.00185	1	0.0185	0.168	7	119	EPO,TRDN,ANK3,CRHR1,PRKCA,STK39,NEDD4L
GO: Biological Process	GO:0044282	small molecule catabolic process		0.00189	1	0.0189	0.171	15	433	HK1,PFKP,PGK1,PGK2,FABP3,PKM,CPT1B,SLC16A1,GALT,GLUD1,GLUD2,MLYCD,LIPE,ENO1,TPI1
GO: Biological Process	GO:0090066	regulation of anatomical structure size		0.0019	1	0.0189	0.172	20	663	KCNMB2,HIF1A,TWF2,ADCY6,ROCK2,CLSTN1,SLC8A1,ATP2B2,SPTAN1,SPTB,GJA5,PER2,MFN2,DLG1,PLEKHA7,GOLGA4,CACNA1C,ARHGAP35,TMOD1,ROCK1
GO: Biological Process	GO:0032024	positive regulation of insulin secretion		0.00195	1	0.0193	0.175	7	120	HIF1A,NLGN2,ITPR1,GLUD1,GLUD2,GNAS,CACNA1C
GO: Biological Process	GO:0016049	cell growth		0.00197	1	0.0195	0.177	21	713	TWF2,ALCAM,FHL1,PLXNB1,VCL,SORBS2,SLC25A33,CLSTN1,PDLIM5,CTH,CTNNB1,KIF1B,EPB41L3,NRP2,NFIX,GOLGA4,NEDD4L,PRICKLE1,CAVIN3,SEPTIN7,ENO1
GO: Biological Process	GO:0030072	peptide hormone secretion		0.002	1	0.0198	0.179	13	349	HIF1A,PDE3B,ADCY5,NLGN2,CRHR1,SLC16A1,PDE8B,ITPR1,PER2,GLUD1,GLUD2,GNAS,CACNA1C
GO: Biological Process	GO:0043588	skin development		0.00201	1	0.0198	0.179	14	392	LGR4,GRHL1,VDR,ROCK2,CLIC4,CTNNB1,ATP1B1,PALLD,TRPC4AP,GATA6,BCR,GNAS,BVES,ROCK1
GO: Biological Process	GO:1900078	positive regulation of cellular response to insulin stimulus		0.00203	1	0.0198	0.179	4	37	ESRRA,SORBS1,MFN2,OPA1
GO: Biological Process	GO:0106106	cold-induced thermogenesis		0.00206	1	0.0198	0.179	8	155	LGR4,PPARGC1B,KDM6B,PER2,MFN2,GNAS,GRB10,EPAS1
GO: Biological Process	GO:0071681	cellular response to indole-3-methanol		0.00207	1	0.0198	0.179	2	5	CTNNA1,CTNNB1
GO: Biological Process	GO:0032971	regulation of muscle filament sliding		0.00207	1	0.0198	0.179	2	5	MYBPC3,TNNT2
GO: Biological Process	GO:1901910	adenosine 5'-(hexahydrogen pentaphosphate) metabolic process		0.00207	1	0.0198	0.179	2	5	NUDT4B,NUDT4
GO: Biological Process	GO:1901911	adenosine 5'-(hexahydrogen pentaphosphate) catabolic process		0.00207	1	0.0198	0.179	2	5	NUDT4B,NUDT4
GO: Biological Process	GO:1901907	diadenosine pentaphosphate catabolic process		0.00207	1	0.0198	0.179	2	5	NUDT4B,NUDT4
GO: Biological Process	GO:1901906	diadenosine pentaphosphate metabolic process		0.00207	1	0.0198	0.179	2	5	NUDT4B,NUDT4
GO: Biological Process	GO:1901909	diadenosine hexaphosphate catabolic process		0.00207	1	0.0198	0.179	2	5	NUDT4B,NUDT4
GO: Biological Process	GO:1901908	diadenosine hexaphosphate metabolic process		0.00207	1	0.0198	0.179	2	5	NUDT4B,NUDT4
GO: Biological Process	GO:1901843	positive regulation of high voltage-gated calcium channel activity		0.00207	1	0.0198	0.179	2	5	FGF14,CACNA2D1
GO: Biological Process	GO:0006537	glutamate biosynthetic process		0.00207	1	0.0198	0.179	2	5	GLUD1,GLUD2
GO: Biological Process	GO:0071543	diphosphoinositol polyphosphate metabolic process		0.00207	1	0.0198	0.179	2	5	NUDT4B,NUDT4
GO: Biological Process	GO:0048014	Tie signaling pathway		0.00207	1	0.0198	0.179	2	5	SVEP1,ANGPT1
GO: Biological Process	GO:0046069	cGMP catabolic process		0.00207	1	0.0198	0.179	2	5	PDE1A,PDE10A
GO: Biological Process	GO:2000828	regulation of parathyroid hormone secretion		0.00207	1	0.0198	0.179	2	5	VDR,GNAS
GO: Biological Process	GO:0098904	regulation of AV node cell action potential		0.00207	1	0.0198	0.179	2	5	ANK2,GJA5
GO: Biological Process	GO:0050804	modulation of chemical synaptic transmission		0.00208	1	0.0198	0.18	20	668	ERBB4,TRIO,CHRM2,NLGN2,FGF14,HOMER1,NLGN1,CLSTN1,CRHR1,SLC6A6,SIPA1L1,PRKCA,ATP2B2,CELF4,ERC1,BCR,IQSEC1,HAP1,EFNB3,RHOT1
GO: Biological Process	GO:0071363	cellular response to growth factor stimulus		0.00208	1	0.0198	0.18	25	914	ERBB4,HIF1A,TWF2,NR4A1,PGF,FGF14,ROCK2,SLC4A7,ANGPT1,HIPK2,CTNNB1,BCL9L,PPP1R12A,GATA6,ZYX,NRP2,GJA5,NFIA,NFIX,PXN,DLG1,HAP1,GRB10,TOB1,ROCK1
GO: Biological Process	GO:0099177	regulation of trans-synaptic signaling		0.00211	1	0.02	0.182	20	669	ERBB4,TRIO,CHRM2,NLGN2,FGF14,HOMER1,NLGN1,CLSTN1,CRHR1,SLC6A6,SIPA1L1,PRKCA,ATP2B2,CELF4,ERC1,BCR,IQSEC1,HAP1,EFNB3,RHOT1
GO: Biological Process	GO:0046879	hormone secretion		0.00211	1	0.02	0.182	15	438	HIF1A,PDE3B,ADCY5,NLGN2,VDR,CRHR1,SLC16A1,PDE8B,ITPR1,PER2,GLUD1,GLUD2,MFN2,GNAS,CACNA1C
GO: Biological Process	GO:0061001	regulation of dendritic spine morphogenesis		0.00212	1	0.02	0.182	5	62	NLGN1,PDLIM5,SIPA1L1,MFN2,OPA1
GO: Biological Process	GO:1901342	regulation of vasculature development		0.00213	1	0.02	0.182	16	483	TSPAN12,HIF1A,PDE3B,PGF,PGK1,PKM,ROCK2,HIPK2,PRKCA,CTNNB1,GATA6,PER2,PXN,NOTCH4,ADAM12,ROCK1
GO: Biological Process	GO:0045446	endothelial cell differentiation		0.00214	1	0.02	0.182	9	192	VCL,ROCK2,CLIC4,SLC2A1,CTNNB1,PPP1R12A,KDM6B,NOTCH4,ROCK1
GO: Biological Process	GO:0036294	cellular response to decreased oxygen levels		0.00214	1	0.02	0.182	9	192	HIF1A,PGK1,ROCK2,HIPK2,SLC8A1,GATA6,RORA,ENO1,EPAS1
GO: Biological Process	GO:0061430	bone trabecula morphogenesis		0.00215	1	0.02	0.182	3	18	PLXNB1,VDR,PPARGC1B
GO: Biological Process	GO:0060979	vasculogenesis involved in coronary vascular morphogenesis		0.00215	1	0.02	0.182	3	18	EPO,ANGPT1,TBX5
GO: Biological Process	GO:0060297	regulation of sarcomere organization		0.00215	1	0.02	0.182	3	18	RBM24,MYLK3,MFN2
GO: Biological Process	GO:1901841	regulation of high voltage-gated calcium channel activity		0.00215	1	0.02	0.182	3	18	PDE4B,FGF14,CACNA2D1
GO: Biological Process	GO:0033275	actin-myosin filament sliding		0.00215	1	0.02	0.182	3	18	MYBPC3,MYH7,TNNT2
GO: Biological Process	GO:0120192	tight junction assembly		0.00219	1	0.0203	0.184	6	91	ROCK2,CTNNB1,DLG1,NEDD4L,BVES,ROCK1
GO: Biological Process	GO:0140253	cell-cell fusion		0.00219	1	0.0203	0.184	6	91	RCSD1,CAMK1,NFATC2,ADAMTS15,ADAM12,DYRK1B
GO: Biological Process	GO:0000768	syncytium formation by plasma membrane fusion		0.00219	1	0.0203	0.184	6	91	RCSD1,CAMK1,NFATC2,ADAMTS15,ADAM12,DYRK1B
GO: Biological Process	GO:0046716	muscle cell cellular homeostasis		0.00224	1	0.0206	0.187	4	38	HIF1A,FLNC,BAG3,PRKCA
GO: Biological Process	GO:0009156	ribonucleoside monophosphate biosynthetic process		0.00224	1	0.0206	0.187	4	38	ADK,ADSS2,AMPD3,GMPR
GO: Biological Process	GO:0043094	cellular metabolic compound salvage		0.00224	1	0.0206	0.187	4	38	ADK,ADSS2,AMPD3,GMPR
GO: Biological Process	GO:0021761	limbic system development		0.00232	1	0.0213	0.193	8	158	LGR4,FXR2,CTNNB1,KDM6B,NRP2,NFIX,DCLK2,HAP1
GO: Biological Process	GO:0010970	transport along microtubule		0.00237	1	0.0218	0.198	9	195	HIF1A,ANK3,BAG3,CLSTN1,KIF1B,MFN2,HAP1,OPA1,RHOT1
GO: Biological Process	GO:0002790	peptide secretion		0.00243	1	0.0223	0.202	13	357	HIF1A,PDE3B,ADCY5,NLGN2,CRHR1,SLC16A1,PDE8B,ITPR1,PER2,GLUD1,GLUD2,GNAS,CACNA1C
GO: Biological Process	GO:0002931	response to ischemia		0.00244	1	0.0223	0.202	5	64	HK1,ROCK2,PER2,MLYCD,BVES
GO: Biological Process	GO:0048593	camera-type eye morphogenesis		0.00245	1	0.0223	0.203	12	315	TSPAN12,HIF1A,FAT1,ALCAM,SLC4A7,HIPK2,CTNNB1,CASZ1,MFN2,SDK1,TBX5,BVES
GO: Biological Process	GO:0030705	cytoskeleton-dependent intracellular transport		0.00251	1	0.0228	0.207	10	235	HIF1A,ANK3,BAG3,CLSTN1,KIF1B,MFN2,PRICKLE1,HAP1,OPA1,RHOT1
GO: Biological Process	GO:0086066	atrial cardiac muscle cell to AV node cell communication		0.00252	1	0.0228	0.207	3	19	ANK2,GJA5,CACNA1C
GO: Biological Process	GO:0086026	atrial cardiac muscle cell to AV node cell signaling		0.00252	1	0.0228	0.207	3	19	ANK2,GJA5,CACNA1C
GO: Biological Process	GO:0086014	atrial cardiac muscle cell action potential		0.00252	1	0.0228	0.207	3	19	ANK2,GJA5,CACNA1C
GO: Biological Process	GO:0071907	determination of digestive tract left/right asymmetry		0.00252	1	0.0228	0.207	3	19	HSPB7,GPR22,PRICKLE1
GO: Biological Process	GO:0035914	skeletal muscle cell differentiation		0.00258	1	0.0233	0.212	6	94	NR4A1,FHL1,RBM24,HDAC9,BCL9L,NFIX
GO: Biological Process	GO:0007160	cell-matrix adhesion		0.0026	1	0.0233	0.212	11	276	VCL,ROCK2,MYO18A,SORBS1,CTNNB1,BCAS3,BCR,ZYX,PXN,ROCK1,CDH13
GO: Biological Process	GO:0008286	insulin receptor signaling pathway		0.0026	1	0.0233	0.212	8	161	PDK2,SORBS1,PRKCA,MFN2,GRB10,OPA1,ZNF106,SLC39A14
GO: Biological Process	GO:0044060	regulation of endocrine process		0.00261	1	0.0233	0.212	5	65	VDR,CRHR1,GJA5,MFN2,GNAS
GO: Biological Process	GO:0045197	establishment or maintenance of epithelial cell apical/basal polarity		0.00261	1	0.0233	0.212	5	65	FAT1,ATP1B1,JAG2,DLG1,DLG3
GO: Biological Process	GO:0061383	trabecula morphogenesis		0.00261	1	0.0233	0.212	5	65	FHL2,PLXNB1,VDR,PPARGC1B,KDM6B
GO: Biological Process	GO:0050714	positive regulation of protein secretion		0.00272	1	0.0243	0.22	9	199	HIF1A,NLGN2,MYO18A,MYOM1,ITPR1,GLUD1,GLUD2,GNAS,CACNA1C
GO: Biological Process	GO:0006949	syncytium formation		0.00273	1	0.0243	0.22	6	95	RCSD1,CAMK1,NFATC2,ADAMTS15,ADAM12,DYRK1B
GO: Biological Process	GO:0097190	apoptotic signaling pathway		0.00278	1	0.0247	0.224	21	734	EPO,HIF1A,PDK2,BIRC6,VDR,ROCK2,BAG3,HIPK2,TIMM50,PRKCA,CTH,CTNNA1,CTNNB1,PELI3,ITPR1,MFN2,MKNK2,PPP1R13B,OPA1,ENO1,RHOT1
GO: Biological Process	GO:0060419	heart growth		0.00281	1	0.0249	0.226	8	163	ERBB4,SORBS2,PDLIM5,TENM4,CTNNB1,GATA6,TBX5,CACNA1C
GO: Biological Process	GO:1901136	carbohydrate derivative catabolic process		0.00281	1	0.0249	0.226	9	200	PDE1A,PDE4B,AMPD3,NUDT4B,PDE8B,GALT,PDE10A,MLYCD,NUDT4
GO: Biological Process	GO:0060485	mesenchyme development		0.00282	1	0.0249	0.226	16	497	ERBB4,HIF1A,ACTA1,CRELD1,ALCAM,MMP17,ROCK2,CTNNB1,RBM24,BCL9L,NRP2,NOTCH4,TBX5,GPR22,PRICKLE1,ROCK1
GO: Biological Process	GO:0051209	release of sequestered calcium ion into cytosol		0.00292	1	0.0257	0.233	8	164	TRDN,RYR3,ANK2,JPH1,SLC8A1,ITPR1,CACNA1C,HAP1
GO: Biological Process	GO:0021675	nerve development		0.00292	1	0.0257	0.233	8	164	PGK1,PGK2,ALCAM,CTNNB1,KIF1B,NRP2,NAV2,TBX5
GO: Biological Process	GO:0016264	gap junction assembly		0.00294	1	0.0258	0.235	3	20	CTNNA1,GJA5,TBX5
GO: Biological Process	GO:0032956	regulation of actin cytoskeleton organization		0.00295	1	0.0259	0.235	14	409	SYNPO2L,TWF2,ROCK2,RBM24,BCAS3,SPTAN1,SPTB,MYLK3,PXN,MFN2,DLG1,ARHGAP35,TMOD1,ROCK1
GO: Biological Process	GO:0099645	neurotransmitter receptor localization to postsynaptic specialization membrane		0.00297	1	0.0259	0.235	4	41	ERBB4,TNIK,CNIH3,DLG1
GO: Biological Process	GO:0099633	protein localization to postsynaptic specialization membrane		0.00297	1	0.0259	0.235	4	41	ERBB4,TNIK,CNIH3,DLG1
GO: Biological Process	GO:0021533	cell differentiation in hindbrain		0.00297	1	0.0259	0.235	4	41	ATXN2,ATP2B2,NFIX,RORA
GO: Biological Process	GO:0099084	postsynaptic specialization organization		0.00298	1	0.026	0.236	5	67	NLGN2,NLGN1,SIPA1L1,DLG1,DLG3
GO: Biological Process	GO:0007520	myoblast fusion		0.00298	1	0.026	0.236	5	67	RCSD1,NFATC2,ADAMTS15,ADAM12,DYRK1B
GO: Biological Process	GO:0030316	osteoclast differentiation		0.00303	1	0.0261	0.237	8	165	ESRRA,EEIG1,PPARGC1B,CTNNB1,FARP2,TMEM178A,NFIX,GNAS
GO: Biological Process	GO:0009914	hormone transport		0.00303	1	0.0261	0.237	15	455	HIF1A,PDE3B,ADCY5,NLGN2,VDR,CRHR1,SLC16A1,PDE8B,ITPR1,PER2,GLUD1,GLUD2,MFN2,GNAS,CACNA1C
GO: Biological Process	GO:0030855	epithelial cell differentiation		0.00305	1	0.0261	0.237	27	1044	ERBB4,HIF1A,PGK1,SVEP1,GRHL1,FAT1,VCL,VDR,ROCK2,SHROOM3,SLC4A7,CLIC4,SLC2A1,CRHR1,CTNNB1,RBM24,ATP2B2,PALLD,PPP1R12A,GATA6,KDM6B,BCR,JAG2,NOTCH4,TMOD1,ROCK1,EPAS1
GO: Biological Process	GO:0071680	response to indole-3-methanol		0.00308	1	0.0261	0.237	2	6	CTNNA1,CTNNB1
GO: Biological Process	GO:0060931	sinoatrial node cell development		0.00308	1	0.0261	0.237	2	6	POPDC2,BVES
GO: Biological Process	GO:0030951	establishment or maintenance of microtubule cytoskeleton polarity		0.00308	1	0.0261	0.237	2	6	ANK3,CLSTN1
GO: Biological Process	GO:0042997	negative regulation of Golgi to plasma membrane protein transport		0.00308	1	0.0261	0.237	2	6	PKDCC,CSK
GO: Biological Process	GO:0060789	hair follicle placode formation		0.00308	1	0.0261	0.237	2	6	CTNNB1,GNAS
GO: Biological Process	GO:0031554	regulation of termination of DNA-templated transcription		0.00308	1	0.0261	0.237	2	6	PCF11,PER2
GO: Biological Process	GO:0043435	response to corticotropin-releasing hormone		0.00308	1	0.0261	0.237	2	6	NR4A1,CRHR1
GO: Biological Process	GO:0035509	negative regulation of myosin-light-chain-phosphatase activity		0.00308	1	0.0261	0.237	2	6	ROCK2,ROCK1
GO: Biological Process	GO:0015961	diadenosine polyphosphate catabolic process		0.00308	1	0.0261	0.237	2	6	NUDT4B,NUDT4
GO: Biological Process	GO:0071376	cellular response to corticotropin-releasing hormone stimulus		0.00308	1	0.0261	0.237	2	6	NR4A1,CRHR1
GO: Biological Process	GO:1900825	regulation of membrane depolarization during cardiac muscle cell action potential		0.00308	1	0.0261	0.237	2	6	ANK3,GJA5
GO: Biological Process	GO:0070848	response to growth factor		0.0031	1	0.0262	0.238	25	942	ERBB4,HIF1A,TWF2,NR4A1,PGF,FGF14,ROCK2,SLC4A7,ANGPT1,HIPK2,CTNNB1,BCL9L,PPP1R12A,GATA6,ZYX,NRP2,GJA5,NFIA,NFIX,PXN,DLG1,HAP1,GRB10,TOB1,ROCK1
GO: Biological Process	GO:0007417	central nervous system development		0.00312	1	0.0264	0.24	38	1637	EPHB3,ERBB4,HIF1A,TRIO,LGR4,ATXN2,NLGN2,ALCAM,QKI,SLC4A7,ANGPT1,FXR2,BAG3,SLC2A1,SLC8A1,TENM4,CSK,PRKCA,CTNNB1,ATP2B2,PPP1R12A,KDM6B,BCR,CA10,NRP2,MSI2,JAG2,NFIX,GLUD1,GLUD2,NAV2,DCLK2,PRICKLE1,HAP1,ARHGAP35,EFNB3,RORA,TNNT2
GO: Biological Process	GO:0051283	negative regulation of sequestering of calcium ion		0.00314	1	0.0265	0.241	8	166	TRDN,RYR3,ANK2,JPH1,SLC8A1,ITPR1,CACNA1C,HAP1
GO: Biological Process	GO:0060026	convergent extension		0.00314	1	0.0265	0.241	8	166	ROCK2,HIPK2,CSK,CTNNB1,TNIK,PPP1R12A,GATA6,PRICKLE1
GO: Biological Process	GO:0043457	regulation of cellular respiration		0.00318	1	0.0268	0.243	5	68	HIF1A,PGK1,PGK2,SLC25A33,MFN2
GO: Biological Process	GO:1904861	excitatory synapse assembly		0.00324	1	0.0272	0.247	4	42	NLGN2,NLGN1,SIPA1L1,EPB41L3
GO: Biological Process	GO:0045616	regulation of keratinocyte differentiation		0.00324	1	0.0272	0.247	4	42	GRHL1,VDR,ROCK2,ROCK1
GO: Biological Process	GO:0051047	positive regulation of secretion		0.00329	1	0.0275	0.25	15	459	HIF1A,NLGN2,VDR,MYO18A,NLGN1,CRHR1,PRKCA,MYOM1,ERC1,ITPR1,GLUD1,GLUD2,MFN2,GNAS,CACNA1C
GO: Biological Process	GO:0110020	regulation of actomyosin structure organization		0.00332	1	0.0278	0.252	7	132	SYNPO2L,ROCK2,RBM24,MYLK3,PXN,MFN2,ROCK1
GO: Biological Process	GO:0072384	organelle transport along microtubule		0.00335	1	0.0278	0.252	6	99	HIF1A,KIF1B,MFN2,HAP1,OPA1,RHOT1
GO: Biological Process	GO:1900076	regulation of cellular response to insulin stimulus		0.00335	1	0.0278	0.252	6	99	ESRRA,SORBS1,PRKCA,MFN2,GRB10,OPA1
GO: Biological Process	GO:0051282	regulation of sequestering of calcium ion		0.00338	1	0.0278	0.252	8	168	TRDN,RYR3,ANK2,JPH1,SLC8A1,ITPR1,CACNA1C,HAP1
GO: Biological Process	GO:0098773	skin epidermis development		0.00338	1	0.0278	0.252	8	168	LGR4,GRHL1,CTNNB1,ATP1B1,TRPC4AP,GATA6,GNAS,BVES
GO: Biological Process	GO:0055119	relaxation of cardiac muscle		0.00339	1	0.0278	0.252	3	21	PDE4B,SLC8A1,ATP1B1
GO: Biological Process	GO:0021781	glial cell fate commitment		0.00339	1	0.0278	0.252	3	21	CTNNB1,NFIA,NFIX
GO: Biological Process	GO:0021979	hypothalamus cell differentiation		0.00339	1	0.0278	0.252	3	21	LGR4,NRP2,HAP1
GO: Biological Process	GO:0035622	intrahepatic bile duct development		0.00339	1	0.0278	0.252	3	21	JAG2,MAN1A2,PRICKLE1
GO: Biological Process	GO:0035641	locomotory exploration behavior		0.00339	1	0.0278	0.252	3	21	NLGN2,SLC4A7,CRHR1
GO: Biological Process	GO:0030042	actin filament depolymerization		0.00339	1	0.0278	0.252	5	69	TWF2,MICAL2,SPTAN1,SPTB,TMOD1
GO: Biological Process	GO:1903539	protein localization to postsynaptic membrane		0.00339	1	0.0278	0.252	5	69	ERBB4,CLSTN1,TNIK,CNIH3,DLG1
GO: Biological Process	GO:0009161	ribonucleoside monophosphate metabolic process		0.00339	1	0.0278	0.252	5	69	ADK,ADSS2,AMPD3,DLG1,GMPR
GO: Biological Process	GO:1901890	positive regulation of cell junction assembly		0.00347	1	0.0284	0.258	7	133	EPHB3,NLGN2,NLGN1,CLSTN1,PRKCA,TBX5,ROCK1
GO: Biological Process	GO:0043001	Golgi to plasma membrane protein transport		0.00353	1	0.0288	0.262	4	43	ANK3,PKDCC,CSK,GOLGA4
GO: Biological Process	GO:0021697	cerebellar cortex formation		0.00353	1	0.0288	0.262	4	43	ATXN2,ATP2B2,NFIX,RORA
GO: Biological Process	GO:0009152	purine ribonucleotide biosynthetic process		0.00359	1	0.0292	0.265	10	247	PDK2,ADCY5,ADCY6,ADK,ADSS2,PKM,AMPD3,GMPR,MLYCD,ENO1
GO: Biological Process	GO:0070121	Kupffer's vesicle development		0.00361	1	0.0292	0.266	5	70	ROCK2,HSPB7,GPR22,PRICKLE1,TEAD3
GO: Biological Process	GO:0014888	striated muscle adaptation		0.00361	1	0.0292	0.266	5	70	ACTA1,MYOZ1,MYH7,GATA6,TNNI1
GO: Biological Process	GO:0062237	protein localization to postsynapse		0.00361	1	0.0292	0.266	5	70	ERBB4,CLSTN1,TNIK,CNIH3,DLG1
GO: Biological Process	GO:0046887	positive regulation of hormone secretion		0.00365	1	0.0295	0.268	9	208	HIF1A,NLGN2,VDR,ITPR1,GLUD1,GLUD2,MFN2,GNAS,CACNA1C
GO: Biological Process	GO:0097553	calcium ion transmembrane import into cytosol		0.00369	1	0.0298	0.271	10	248	EPO,TRDN,RYR3,ANK2,JPH1,SLC8A1,ITPR1,CACNA1C,CACNA2D1,HAP1
GO: Biological Process	GO:0051056	regulation of small GTPase mediated signal transduction		0.00374	1	0.0302	0.274	12	332	EPO,TRIO,SYNPO2L,OBSCN,FAM13B,CDC42BPA,SIPA1L1,BCR,FGD4,IQSEC1,MFN2,ARHGAP35
GO: Biological Process	GO:0046434	organophosphate catabolic process		0.00376	1	0.0302	0.274	8	171	PDE1A,PDE4B,AMPD3,NUDT4B,PDE8B,PDE10A,MLYCD,NUDT4
GO: Biological Process	GO:0071453	cellular response to oxygen levels		0.00376	1	0.0302	0.274	9	209	HIF1A,PGK1,ROCK2,HIPK2,SLC8A1,GATA6,RORA,ENO1,EPAS1
GO: Biological Process	GO:0010660	regulation of muscle cell apoptotic process		0.00376	1	0.0302	0.274	7	135	PDE1A,ERBB4,QKI,BAG3,PPP1R10,GATA6,MFN2
GO: Biological Process	GO:0021953	central nervous system neuron differentiation		0.00378	1	0.0303	0.275	11	290	EPHB3,LGR4,ATXN2,PRKCA,ATP2B2,NRP2,JAG2,NFIX,DCLK2,ARHGAP35,RORA
GO: Biological Process	GO:0031589	cell-substrate adhesion		0.00382	1	0.0305	0.277	14	421	EPHB3,VCL,ROCK2,ANGPT1,MYO18A,SORBS1,CTNNB1,BCAS3,BCR,ZYX,PXN,BVES,ROCK1,CDH13
GO: Biological Process	GO:0008038	neuron recognition		0.00384	1	0.0306	0.278	5	71	EPHB3,PALLD,NRP2,ARHGAP35,EFNB3
GO: Biological Process	GO:0099558	maintenance of synapse structure		0.00384	1	0.0306	0.278	4	44	NLGN1,ERC1,DLG1,DLG3
GO: Biological Process	GO:0015833	peptide transport		0.00387	1	0.0307	0.279	13	377	HIF1A,PDE3B,ADCY5,NLGN2,CRHR1,SLC16A1,PDE8B,ITPR1,PER2,GLUD1,GLUD2,GNAS,CACNA1C
GO: Biological Process	GO:0030949	positive regulation of vascular endothelial growth factor receptor signaling pathway		0.00388	1	0.0307	0.279	3	22	HIF1A,ANGPT1,GRB10
GO: Biological Process	GO:0097091	synaptic vesicle clustering		0.00388	1	0.0307	0.279	3	22	NLGN2,NLGN1,CTNNB1
GO: Biological Process	GO:0021702	cerebellar Purkinje cell differentiation		0.00388	1	0.0307	0.279	3	22	ATXN2,ATP2B2,RORA
GO: Biological Process	GO:0051208	sequestering of calcium ion		0.0039	1	0.0307	0.279	8	172	TRDN,RYR3,ANK2,JPH1,SLC8A1,ITPR1,CACNA1C,HAP1
GO: Biological Process	GO:0014074	response to purine-containing compound		0.0039	1	0.0307	0.279	8	172	RYR3,ADSS2,PPARGC1B,SLC8A1,GATA6,ITPR1,PYGM,ABCC9
GO: Biological Process	GO:0051235	maintenance of location		0.0039	1	0.0307	0.279	14	422	NRIP1,HK1,TWF2,TRDN,ADCY6,RYR3,ANK2,ANK3,JPH1,SLC8A1,ITPR1,TNRC6A,CACNA1C,HAP1
GO: Biological Process	GO:0061138	morphogenesis of a branching epithelium		0.0039	1	0.0307	0.279	10	250	LGR4,PGF,VDR,ANGPT1,CLIC4,CTNNB1,PXN,DLG1,NOTCH4,TNNT2
GO: Biological Process	GO:0048863	stem cell differentiation		0.00393	1	0.0309	0.281	15	468	ERBB4,HIF1A,CHD2,ALCAM,MMP17,PRKCA,CTNNB1,RBM24,GATA6,NRP2,MSI2,TBX5,PRICKLE1,TNNT2,EPAS1
GO: Biological Process	GO:0009792	embryo development ending in birth or egg hatching		0.004	1	0.0314	0.285	31	1278	HIF1A,CHD2,BIRC6,MEF2A,RYR3,FABP3,ALCAM,ROCK2,SHROOM3,ANGPT1,PKDCC,SLC8A1,PPP2R3A,PKN2,CTNNB1,RBM24,ATP1B1,CELF4,PPP1R12A,KIF1B,GATA6,JAG2,MFN2,DLG1,GNAS,CACNA1C,PRICKLE1,ARHGAP35,OPA1,ENO1,EPAS1
GO: Biological Process	GO:0097581	lamellipodium organization		0.00407	1	0.0319	0.29	6	103	TWF2,VCL,FGD4,PXN,ABLIM1,CDH13
GO: Biological Process	GO:0032228	regulation of synaptic transmission, GABAergic		0.00417	1	0.0326	0.296	4	45	ERBB4,NLGN2,NLGN1,HAP1
GO: Biological Process	GO:0006970	response to osmotic stress		0.00425	1	0.0328	0.297	7	138	EPO,RCSD1,SLC2A1,PRKCA,STK39,DCLK2,NEDD4L
GO: Biological Process	GO:0060921	sinoatrial node cell differentiation		0.00427	1	0.0328	0.297	2	7	POPDC2,BVES
GO: Biological Process	GO:0051890	regulation of cardioblast differentiation		0.00427	1	0.0328	0.297	2	7	TBX5,PRICKLE1
GO: Biological Process	GO:0035898	parathyroid hormone secretion		0.00427	1	0.0328	0.297	2	7	VDR,GNAS
GO: Biological Process	GO:1903347	negative regulation of bicellular tight junction assembly		0.00427	1	0.0328	0.297	2	7	ROCK2,ROCK1
GO: Biological Process	GO:1902809	regulation of skeletal muscle fiber differentiation		0.00427	1	0.0328	0.297	2	7	RBM24,HDAC9
GO: Biological Process	GO:0086043	bundle of His cell action potential		0.00427	1	0.0328	0.297	2	7	GJA5,CACNA2D1
GO: Biological Process	GO:0086028	bundle of His cell to Purkinje myocyte signaling		0.00427	1	0.0328	0.297	2	7	GJA5,CACNA2D1
GO: Biological Process	GO:0098902	regulation of membrane depolarization during action potential		0.00427	1	0.0328	0.297	2	7	ANK3,GJA5
GO: Biological Process	GO:0051279	regulation of release of sequestered calcium ion into cytosol		0.00427	1	0.0328	0.297	6	104	TRDN,ANK2,JPH1,SLC8A1,CACNA1C,HAP1
GO: Biological Process	GO:0003170	heart valve development		0.00427	1	0.0328	0.297	6	104	VCL,ROCK2,GJA5,TBX5,ROCK1,TNNI1
GO: Biological Process	GO:0006112	energy reserve metabolic process		0.00427	1	0.0328	0.297	6	104	AGL,SORBS1,PER2,PYGM,GNAS,GRB10
GO: Biological Process	GO:0006164	purine nucleotide biosynthetic process		0.00429	1	0.0329	0.299	11	295	PDK2,ADCY5,ADCY6,ADK,ADSS2,PKM,AMPD3,SLC4A7,GMPR,MLYCD,ENO1
GO: Biological Process	GO:0032507	maintenance of protein location in cell		0.00432	1	0.033	0.3	5	73	HK1,TWF2,ADCY6,ANK3,TNRC6A
GO: Biological Process	GO:1990845	adaptive thermogenesis		0.00432	1	0.033	0.3	8	175	LGR4,PPARGC1B,KDM6B,PER2,MFN2,GNAS,GRB10,EPAS1
GO: Biological Process	GO:0048148	behavioral response to cocaine		0.00442	1	0.0336	0.305	3	23	HOMER1,CRHR1,SDK1
GO: Biological Process	GO:0010881	regulation of cardiac muscle contraction by regulation of the release of sequestered calcium ion		0.00442	1	0.0336	0.305	3	23	ANK2,SLC8A1,CACNA1C
GO: Biological Process	GO:0090128	regulation of synapse maturation		0.00442	1	0.0336	0.305	3	23	ROCK2,CLSTN1,ROCK1
GO: Biological Process	GO:0071277	cellular response to calcium ion		0.00447	1	0.034	0.308	6	105	MEF2A,RYR3,CLIC4,NLGN1,NFATC2,CPNE4
GO: Biological Process	GO:0060284	regulation of cell development		0.0045	1	0.034	0.309	29	1181	HIF1A,ESRRA,TWF2,ALCAM,QKI,PLXNB1,VCL,ROCK2,EEIG1,PPARGC1B,TENM4,PRKCA,CTNNA1,CTNNB1,SPEN,TNIK,HDAC9,PPP1R12A,CASZ1,PER2,TMEM178A,MFN2,TMEM131L,GNAS,GOLGA4,HAP1,OPA1,EFNB3,ROCK1
GO: Biological Process	GO:0045893	positive regulation of DNA-templated transcription		0.00452	1	0.034	0.309	42	1899	EPO,NRIP1,ERBB4,HIF1A,HIVEP2,ESRRA,LGR4,NR4A1,MEF2A,GRHL1,PKM,CAVIN2,VDR,HIPK2,CAMK1,PPARGC1B,MICAL2,ARID3C,CTNNB1,SPEN,BCL9L,BCAS3,PPP1R12A,GATA6,KDM6B,CASZ1,PER2,NFATC2,NFIA,NFIX,TOX3,THRAP3,NOTCH4,TBX5,ARID3A,TEAD3,ABLIM1,CITED4,DYRK1B,RORA,EPAS1,CDH13
GO: Biological Process	GO:0007212	G protein-coupled dopamine receptor signaling pathway		0.00452	1	0.034	0.309	4	46	ADCY5,ADCY6,GNAS,PALM
GO: Biological Process	GO:1903715	regulation of aerobic respiration		0.00452	1	0.034	0.309	4	46	HIF1A,PGK1,PGK2,SLC25A33
GO: Biological Process	GO:0095500	acetylcholine receptor signaling pathway		0.00452	1	0.034	0.309	4	46	CHRM2,SORBS2,SORBS1,ITPR1
GO: Biological Process	GO:0050885	neuromuscular process controlling balance		0.00458	1	0.0344	0.312	5	74	ADCY5,NLGN2,PDE8B,ATP2B2,BCR
GO: Biological Process	GO:0070509	calcium ion import		0.00458	1	0.0344	0.312	5	74	HOMER1,SLC8A1,CTNNB1,ATP2C2,CACNA1C
GO: Biological Process	GO:0055078	sodium ion homeostasis		0.00458	1	0.0344	0.312	5	74	SLC8A1,CORIN,ATP1A4,ATP1B1,GNAS
GO: Biological Process	GO:0099111	microtubule-based transport		0.00473	1	0.0354	0.322	10	257	HIF1A,ROCK2,ANK3,BAG3,CLSTN1,KIF1B,MFN2,HAP1,OPA1,RHOT1
GO: Biological Process	GO:1902680	positive regulation of RNA biosynthetic process		0.00477	1	0.0357	0.324	42	1905	EPO,NRIP1,ERBB4,HIF1A,HIVEP2,ESRRA,LGR4,NR4A1,MEF2A,GRHL1,PKM,CAVIN2,VDR,HIPK2,CAMK1,PPARGC1B,MICAL2,ARID3C,CTNNB1,SPEN,BCL9L,BCAS3,PPP1R12A,GATA6,KDM6B,CASZ1,PER2,NFATC2,NFIA,NFIX,TOX3,THRAP3,NOTCH4,TBX5,ARID3A,TEAD3,ABLIM1,CITED4,DYRK1B,RORA,EPAS1,CDH13
GO: Biological Process	GO:0048592	eye morphogenesis		0.00481	1	0.0358	0.326	13	387	TSPAN12,HIF1A,FAT1,ALCAM,SLC4A7,HIPK2,PPP2R3A,CTNNB1,CASZ1,MFN2,SDK1,TBX5,BVES
GO: Biological Process	GO:0001667	ameboidal-type cell migration		0.00481	1	0.0358	0.326	20	720	ERBB4,HIF1A,ESRRA,NR4A1,MMP17,ROCK2,ANGPT1,SLC8A1,PRKCA,PKN2,HDAC9,BCAS3,NRP2,GJA5,IQSEC1,PXN,PRICKLE1,ABCC9,ROCK1,CDH13
GO: Biological Process	GO:0071407	cellular response to organic cyclic compound		0.00485	1	0.0361	0.328	19	671	NRIP1,PDE4B,ESRRA,CHRM2,ADCY5,ADCY6,RYR3,GRAMD1B,VDR,ROCK2,PPARGC1B,SLC8A1,SLC16A1,CTNNA1,CTNNB1,ITPR1,GNAS,PALM,RORA
GO: Biological Process	GO:0071868	cellular response to monoamine stimulus		0.0049	1	0.0364	0.33	6	107	PDE4B,CHRM2,ADCY5,ADCY6,GNAS,PALM
GO: Biological Process	GO:0071870	cellular response to catecholamine stimulus		0.0049	1	0.0364	0.33	6	107	PDE4B,CHRM2,ADCY5,ADCY6,GNAS,PALM
GO: Biological Process	GO:0010657	muscle cell apoptotic process		0.00496	1	0.0366	0.332	7	142	PDE1A,ERBB4,QKI,BAG3,PPP1R10,GATA6,MFN2
GO: Biological Process	GO:0006939	smooth muscle contraction		0.00496	1	0.0366	0.332	7	142	PDE4B,CHRM2,ROCK2,SLC8A1,DLG1,CACNA1C,ROCK1
GO: Biological Process	GO:0010562	positive regulation of phosphorus metabolic process		0.00496	1	0.0366	0.332	26	1030	EPHB3,EPO,ERBB4,PGF,FABP3,ROCK2,ANGPT1,CAMKK1,FXR2,HIPK2,CAMK1,PPARGC1B,CSK,PRKCA,TNIK,PPP1R12A,SLCO3A1,TSPAN9,FGD4,PXN,DLG1,DLG3,GNAS,GRB10,ROCK1,ENO1
GO: Biological Process	GO:0045937	positive regulation of phosphate metabolic process		0.00496	1	0.0366	0.332	26	1030	EPHB3,EPO,ERBB4,PGF,FABP3,ROCK2,ANGPT1,CAMKK1,FXR2,HIPK2,CAMK1,PPARGC1B,CSK,PRKCA,TNIK,PPP1R12A,SLCO3A1,TSPAN9,FGD4,PXN,DLG1,DLG3,GNAS,GRB10,ROCK1,ENO1
GO: Biological Process	GO:0106070	regulation of adenylate cyclase-activating G protein-coupled receptor signaling pathway		0.00499	1	0.0366	0.332	3	24	PDE4B,PRKCA,PDE10A
GO: Biological Process	GO:0045161	neuronal ion channel clustering		0.00499	1	0.0366	0.332	3	24	ANK3,NLGN1,SPTAN1
GO: Biological Process	GO:0046040	IMP metabolic process		0.00499	1	0.0366	0.332	3	24	ADSS2,AMPD3,GMPR
GO: Biological Process	GO:0021694	cerebellar Purkinje cell layer formation		0.00499	1	0.0366	0.332	3	24	ATXN2,ATP2B2,RORA
GO: Biological Process	GO:0071910	determination of liver left/right asymmetry		0.00499	1	0.0366	0.332	3	24	MAN1A2,GPR22,PRICKLE1
GO: Biological Process	GO:0045682	regulation of epidermis development		0.00513	1	0.0375	0.341	5	76	GRHL1,VDR,ROCK2,ATP1B1,ROCK1
GO: Biological Process	GO:0002088	lens development in camera-type eye		0.00515	1	0.0376	0.342	7	143	FAT1,HIPK2,UNC45B,CTNNB1,RBM24,DLG1,TMOD1
GO: Biological Process	GO:0051693	actin filament capping		0.00526	1	0.0383	0.348	4	48	TWF2,SPTAN1,SPTB,TMOD1
GO: Biological Process	GO:0021680	cerebellar Purkinje cell layer development		0.00526	1	0.0383	0.348	4	48	ATXN2,ATP2B2,NFIX,RORA
GO: Biological Process	GO:0072522	purine-containing compound biosynthetic process		0.00536	1	0.039	0.354	11	304	PDK2,ADCY5,ADCY6,ADK,ADSS2,PKM,AMPD3,SLC4A7,GMPR,MLYCD,ENO1
GO: Biological Process	GO:0032922	circadian regulation of gene expression		0.00542	1	0.0393	0.357	5	77	NRIP1,LGR4,PER2,CAVIN3,RORA
GO: Biological Process	GO:0150116	regulation of cell-substrate junction organization		0.00542	1	0.0393	0.357	5	77	VCL,ROCK2,BCAS3,IQSEC1,ROCK1
GO: Biological Process	GO:0009260	ribonucleotide biosynthetic process		0.00555	1	0.0398	0.361	10	263	PDK2,ADCY5,ADCY6,ADK,ADSS2,PKM,AMPD3,GMPR,MLYCD,ENO1
GO: Biological Process	GO:0051222	positive regulation of protein transport		0.00557	1	0.0398	0.361	13	394	HIF1A,NLGN2,ANK3,BAG3,MYO18A,CAMK1,MYOM1,BCAS3,ITPR1,GLUD1,GLUD2,GNAS,CACNA1C
GO: Biological Process	GO:0010827	regulation of glucose transmembrane transport		0.0056	1	0.0398	0.361	6	110	ERBB4,MEF2A,SORBS1,PRKCA,MFN2,GRB10
GO: Biological Process	GO:1901857	positive regulation of cellular respiration		0.00561	1	0.0398	0.361	3	25	PGK1,PGK2,MFN2
GO: Biological Process	GO:0003283	atrial septum development		0.00561	1	0.0398	0.361	3	25	ANK2,GJA5,TBX5
GO: Biological Process	GO:1902474	positive regulation of protein localization to synapse		0.00563	1	0.0398	0.361	2	8	NLGN2,NLGN1
GO: Biological Process	GO:0060298	positive regulation of sarcomere organization		0.00563	1	0.0398	0.361	2	8	RBM24,MYLK3
GO: Biological Process	GO:0030913	paranodal junction assembly		0.00563	1	0.0398	0.361	2	8	ANK2,EPB41L3
GO: Biological Process	GO:0097151	positive regulation of inhibitory postsynaptic potential		0.00563	1	0.0398	0.361	2	8	NLGN2,IGSF9B
GO: Biological Process	GO:0044838	cell quiescence		0.00563	1	0.0398	0.361	2	8	NFIA,NFIX
GO: Biological Process	GO:0006538	glutamate catabolic process		0.00563	1	0.0398	0.361	2	8	GLUD1,GLUD2
GO: Biological Process	GO:2000302	positive regulation of synaptic vesicle exocytosis		0.00563	1	0.0398	0.361	2	8	NLGN1,ERC1
GO: Biological Process	GO:0003162	atrioventricular node development		0.00563	1	0.0398	0.361	2	8	GATA6,TBX5
GO: Biological Process	GO:0071286	cellular response to magnesium ion		0.00563	1	0.0398	0.361	2	8	RYR3,ANK3
GO: Biological Process	GO:0044209	AMP salvage		0.00563	1	0.0398	0.361	2	8	ADK,ADSS2
GO: Biological Process	GO:2000809	positive regulation of synaptic vesicle clustering		0.00563	1	0.0398	0.361	2	8	NLGN2,NLGN1
GO: Biological Process	GO:0010044	response to aluminum ion		0.00563	1	0.0398	0.361	2	8	GLUD1,GLUD2
GO: Biological Process	GO:0090130	tissue migration		0.00564	1	0.0398	0.361	15	487	HIF1A,ACTA1,NR4A1,ROCK2,ANGPT1,PRKCA,PKN2,HDAC9,BCAS3,NRP2,GJA5,IQSEC1,PXN,ROCK1,CDH13
GO: Biological Process	GO:0043009	chordate embryonic development		0.00566	1	0.0398	0.361	30	1255	HIF1A,CHD2,BIRC6,MEF2A,RYR3,FABP3,ALCAM,ROCK2,SHROOM3,ANGPT1,PKDCC,SLC8A1,PPP2R3A,PKN2,CTNNB1,RBM24,ATP1B1,CELF4,PPP1R12A,GATA6,JAG2,MFN2,DLG1,GNAS,CACNA1C,PRICKLE1,ARHGAP35,OPA1,ENO1,EPAS1
GO: Biological Process	GO:0060973	cell migration involved in heart development		0.00567	1	0.0398	0.361	4	49	HSPB7,GATA6,TBX5,BVES
GO: Biological Process	GO:0007595	lactation		0.00567	1	0.0398	0.361	4	49	ERBB4,HIF1A,VDR,ATP2B2
GO: Biological Process	GO:0006972	hyperosmotic response		0.00567	1	0.0398	0.361	4	49	EPO,RCSD1,SLC2A1,DCLK2
GO: Biological Process	GO:0032410	negative regulation of transporter activity		0.00576	1	0.0404	0.367	7	146	EPO,TRDN,ANK3,CRHR1,PRKCA,STK39,NEDD4L
GO: Biological Process	GO:0099175	regulation of postsynapse organization		0.00597	1	0.0418	0.38	7	147	HOMER1,NLGN1,PDLIM5,SIPA1L1,NRP2,MFN2,OPA1
GO: Biological Process	GO:0001894	tissue homeostasis		0.00604	1	0.0422	0.383	13	398	TSPAN12,VCL,ANGPT1,SLC2A1,PPARGC1B,CSK,PRKCA,CTNNA1,CTNNB1,NFIX,STK39,GNAS,PRICKLE1
GO: Biological Process	GO:0042551	neuron maturation		0.00604	1	0.0422	0.383	5	79	ANK3,NLGN1,SPTAN1,FARP2,OPA1
GO: Biological Process	GO:1901381	positive regulation of potassium ion transmembrane transport		0.00609	1	0.0423	0.384	4	50	ANK2,ATP1B1,RNF207,DPP6
GO: Biological Process	GO:0043949	regulation of cAMP-mediated signaling		0.00609	1	0.0423	0.384	4	50	PDE3B,CRHR1,PDE10A,GNAS
GO: Biological Process	GO:0009124	nucleoside monophosphate biosynthetic process		0.00609	1	0.0423	0.384	4	50	ADK,ADSS2,AMPD3,GMPR
GO: Biological Process	GO:0048732	gland development		0.00609	1	0.0423	0.384	20	736	EPHB3,ERBB4,HIF1A,PKM,FHL1,VDR,CRHR1,CTNNB1,ATP2B2,PPP1R12A,GATA6,ITPR1,JAG2,MAN1A2,ATP2C2,NOTCH4,GPR22,PRICKLE1,ARHGAP35,EPAS1
GO: Biological Process	GO:0030326	embryonic limb morphogenesis		0.00619	1	0.0429	0.39	7	148	CTNNB1,JAG2,GJA5,GNAS,TBX5,CACNA1C,PRICKLE1
GO: Biological Process	GO:0035107	appendage morphogenesis		0.00623	1	0.0431	0.391	9	226	PKDCC,CTNNB1,JAG2,GJA5,NFIA,GNAS,TBX5,CACNA1C,PRICKLE1
GO: Biological Process	GO:0014850	response to muscle activity		0.00628	1	0.0433	0.393	3	26	HIF1A,SRL,PERM1
GO: Biological Process	GO:0060080	inhibitory postsynaptic potential		0.00628	1	0.0433	0.393	3	26	NLGN2,NLGN1,IGSF9B
GO: Biological Process	GO:0097709	connective tissue replacement		0.00628	1	0.0433	0.393	3	26	HIF1A,ROCK2,ROCK1
GO: Biological Process	GO:0003179	heart valve morphogenesis		0.00637	1	0.0439	0.398	5	80	VCL,ROCK2,GJA5,TBX5,ROCK1
GO: Biological Process	GO:0060249	anatomical structure homeostasis		0.00642	1	0.0441	0.401	13	401	TSPAN12,VCL,ANGPT1,SLC2A1,PPARGC1B,CSK,PRKCA,CTNNA1,CTNNB1,NFIX,STK39,GNAS,PRICKLE1
GO: Biological Process	GO:0120031	plasma membrane bounded cell projection assembly		0.00647	1	0.0444	0.403	21	791	RCSD1,TWF2,VCL,FLNC,FXR2,NLGN1,TNIK,BCAS3,MAN1A2,FGD4,PXN,PRICKLE1,HAP1,TEAD3,ARHGAP35,KCTD17,ABLIM1,PALM,ROCK1,SEPTIN7,CDH13
GO: Biological Process	GO:1990138	neuron projection extension		0.00664	1	0.0453	0.411	10	270	TWF2,ALCAM,PLXNB1,VCL,CTNNB1,KIF1B,NRP2,GOLGA4,NEDD4L,PRICKLE1
GO: Biological Process	GO:0046390	ribose phosphate biosynthetic process		0.00664	1	0.0453	0.411	10	270	PDK2,ADCY5,ADCY6,ADK,ADSS2,PKM,AMPD3,GMPR,MLYCD,ENO1
GO: Biological Process	GO:0008344	adult locomotory behavior		0.00665	1	0.0453	0.411	6	114	NLGN2,FGF14,HIPK2,CACNA1C,EFNB3,TMOD1
GO: Biological Process	GO:0071869	response to catecholamine		0.00665	1	0.0453	0.411	6	114	PDE4B,CHRM2,ADCY5,ADCY6,GNAS,PALM
GO: Biological Process	GO:0071867	response to monoamine		0.00665	1	0.0453	0.411	6	114	PDE4B,CHRM2,ADCY5,ADCY6,GNAS,PALM
GO: Biological Process	GO:0034766	negative regulation of monoatomic ion transmembrane transport		0.00665	1	0.0453	0.411	7	150	EPO,TRDN,ANK3,CRHR1,PRKCA,STK39,NEDD4L
GO: Biological Process	GO:0030099	myeloid cell differentiation		0.00668	1	0.0454	0.412	19	692	EPO,HIF1A,ESRRA,EEIG1,HIPK2,PIR,PPARGC1B,PRKCA,CTNNB1,HDAC9,SPTB,KIF1B,GATA6,KDM6B,FARP2,TMEM178A,NFIX,GNAS,EPAS1
GO: Biological Process	GO:0045165	cell fate commitment		0.00695	1	0.047	0.427	13	405	ERBB4,TENM4,CTNNB1,GATA6,KDM6B,CASZ1,JAG2,NFIA,NFIX,NOTCH4,TBX5,TEAD3,EPAS1
GO: Biological Process	GO:2000114	regulation of establishment of cell polarity		0.00699	1	0.047	0.427	3	27	ROCK2,BCAS3,ROCK1
GO: Biological Process	GO:0050849	negative regulation of calcium-mediated signaling		0.00699	1	0.047	0.427	3	27	MYOZ1,FHL2,ITPR1
GO: Biological Process	GO:0002115	store-operated calcium entry		0.00699	1	0.047	0.427	3	27	SRL,HOMER1,CRACR2A
GO: Biological Process	GO:2000311	regulation of AMPA receptor activity		0.00699	1	0.047	0.427	3	27	NLGN2,NLGN1,CNIH3
GO: Biological Process	GO:0051481	negative regulation of cytosolic calcium ion concentration		0.00699	1	0.047	0.427	3	27	EPO,RYR3,SLC8A1
GO: Biological Process	GO:0009306	protein secretion		0.00699	1	0.047	0.427	15	499	HIF1A,PDE3B,ADCY5,NLGN2,MYO18A,SLC16A1,PDE8B,MYOM1,ITPR1,GJA5,PER2,GLUD1,GLUD2,GNAS,CACNA1C
GO: Biological Process	GO:0021854	hypothalamus development		0.007	1	0.047	0.427	4	52	LGR4,CTNNB1,NRP2,HAP1
GO: Biological Process	GO:0001941	postsynaptic membrane organization		0.007	1	0.047	0.427	4	52	NLGN2,SORBS2,SORBS1,NLGN1
GO: Biological Process	GO:0048010	vascular endothelial growth factor receptor signaling pathway		0.00706	1	0.0472	0.429	5	82	HIF1A,PGF,ANGPT1,NRP2,GRB10
GO: Biological Process	GO:1904659	glucose transmembrane transport		0.00714	1	0.0472	0.429	7	152	ERBB4,MEF2A,SORBS1,SLC2A1,PRKCA,MFN2,GRB10
GO: Biological Process	GO:0032909	regulation of transforming growth factor beta2 production		0.00717	1	0.0472	0.429	2	9	HIF1A,GATA6
GO: Biological Process	GO:0032906	transforming growth factor beta2 production		0.00717	1	0.0472	0.429	2	9	HIF1A,GATA6
GO: Biological Process	GO:0050882	voluntary musculoskeletal movement		0.00717	1	0.0472	0.429	2	9	HIPK2,ITPR1
GO: Biological Process	GO:0061549	sympathetic ganglion development		0.00717	1	0.0472	0.429	2	9	CTNNB1,NRP2
GO: Biological Process	GO:0120180	cell-substrate junction disassembly		0.00717	1	0.0472	0.429	2	9	IQSEC1,PRICKLE1
GO: Biological Process	GO:0120181	focal adhesion disassembly		0.00717	1	0.0472	0.429	2	9	IQSEC1,PRICKLE1
GO: Biological Process	GO:0072553	terminal button organization		0.00717	1	0.0472	0.429	2	9	NLGN2,NLGN1
GO: Biological Process	GO:0015959	diadenosine polyphosphate metabolic process		0.00717	1	0.0472	0.429	2	9	NUDT4B,NUDT4
GO: Biological Process	GO:1903286	regulation of potassium ion import		0.00717	1	0.0472	0.429	2	9	ATP1B1,DLG1
GO: Biological Process	GO:0014721	twitch skeletal muscle contraction		0.00717	1	0.0472	0.429	2	9	MYH7,SYNM
GO: Biological Process	GO:0032264	IMP salvage		0.00717	1	0.0472	0.429	2	9	AMPD3,GMPR
GO: Biological Process	GO:0003010	voluntary skeletal muscle contraction		0.00717	1	0.0472	0.429	2	9	MYH7,SYNM
GO: Biological Process	GO:1904393	regulation of skeletal muscle acetylcholine-gated channel clustering		0.00717	1	0.0472	0.429	2	9	SORBS2,SORBS1
GO: Biological Process	GO:0046903	secretion		0.00718	1	0.0472	0.429	30	1277	ERBB4,HIF1A,PDE3B,NR4A1,ADCY5,NLGN2,VDR,MYO18A,NLGN1,CRHR1,SLC16A1,PDE8B,PRKCA,CORIN,ATP2B2,MYOM1,ERC1,BCR,ITPR1,GJA5,PER2,GLUD1,GLUD2,MFN2,STK39,GNAS,CACNA1C,PRICKLE1,HAP1,RHOT1
GO: Biological Process	GO:0045670	regulation of osteoclast differentiation		0.00722	1	0.0474	0.431	6	116	ESRRA,EEIG1,PPARGC1B,CTNNB1,TMEM178A,GNAS
GO: Biological Process	GO:0060042	retina morphogenesis in camera-type eye		0.00724	1	0.0474	0.431	8	191	TSPAN12,ALCAM,SLC4A7,HIPK2,CASZ1,SDK1,TBX5,BVES
GO: Biological Process	GO:0035592	establishment of protein localization to extracellular region		0.00724	1	0.0474	0.431	15	501	HIF1A,PDE3B,ADCY5,NLGN2,MYO18A,SLC16A1,PDE8B,MYOM1,ITPR1,GJA5,PER2,GLUD1,GLUD2,GNAS,CACNA1C
GO: Biological Process	GO:0006935	chemotaxis		0.00726	1	0.0474	0.431	22	851	EPHB3,HIF1A,PDE4B,TRIO,LGR4,NR4A1,PGF,ALCAM,PLXNB1,ANGPT1,ANK3,TENM4,PRKCA,PALLD,PPP1R12A,KIF1B,NRP2,STK39,ARHGAP35,ABLIM1,EFNB3,CDH13
GO: Biological Process	GO:0001763	morphogenesis of a branching structure		0.00733	1	0.0478	0.435	10	274	LGR4,PGF,VDR,ANGPT1,CLIC4,CTNNB1,PXN,DLG1,NOTCH4,TNNT2
GO: Biological Process	GO:0051965	positive regulation of synapse assembly		0.00743	1	0.0484	0.44	5	83	EPHB3,NLGN2,NLGN1,CLSTN1,PRKCA
GO: Biological Process	GO:0042330	taxis		0.00745	1	0.0485	0.44	22	853	EPHB3,HIF1A,PDE4B,TRIO,LGR4,NR4A1,PGF,ALCAM,PLXNB1,ANGPT1,ANK3,TENM4,PRKCA,PALLD,PPP1R12A,KIF1B,NRP2,STK39,ARHGAP35,ABLIM1,EFNB3,CDH13
GO: Biological Process	GO:0046683	response to organophosphorus		0.00765	1	0.0497	0.452	7	154	RYR3,PPARGC1B,SLC8A1,GATA6,ITPR1,PYGM,ABCC9
GO: Biological Process	GO:1904951	positive regulation of establishment of protein localization		0.00767	1	0.0498	0.452	13	410	HIF1A,NLGN2,ANK3,BAG3,MYO18A,CAMK1,MYOM1,BCAS3,ITPR1,GLUD1,GLUD2,GNAS,CACNA1C

### Sheet: CM3 Go terms
Category	ID	Name	Source	p-value	q-value Bonferroni	q-value FDR B&H	q-value FDR B&Y	Hit Count in Query List	Hit Count in Genome	Hit in Query List
GO: Biological Process	GO:0032989	cellular anatomical entity morphogenesis		5.66e-15	2.55e-11	2.55e-11	2.29e-10	46	1162	CORO1C,ACTA1,TMOD3,EXT1,SSBP3,ADARB1,SEMA3A,HSP90AB1,PMP22,DIP2B,SEMA4B,CPNE9,APP,PREX2,PDLIM5,CASK,KLF7,TENM3,SIPA1L1,AUTS2,TMEM108,MYH10,NCKAP1,RAPH1,PARD6G,ITGA1,ZEB2,SEMA4C,DIP2A,KIRREL3,CYFIP1,PTPRM,GLI3,NECTIN1,NOTCH1,KRT19,NR4A3,SRGAP2,ARHGEF25,CERT1,THRA,EFNB2,ROBO1,MARK2,SEPTIN7,AGRN
GO: Biological Process	GO:0120039	plasma membrane bounded cell projection morphogenesis		1.99e-14	8.95e-11	3.05e-11	2.74e-10	41	963	CORO1C,EXT1,SSBP3,ADARB1,SEMA3A,HSP90AB1,PMP22,DIP2B,SEMA4B,CPNE9,APP,PREX2,PDLIM5,CASK,KLF7,TENM3,SIPA1L1,AUTS2,TMEM108,MYH10,NCKAP1,RAPH1,PARD6G,ITGA1,ZEB2,SEMA4C,DIP2A,KIRREL3,CYFIP1,PTPRM,GLI3,NECTIN1,NOTCH1,NR4A3,SRGAP2,ARHGEF25,EFNB2,ROBO1,MARK2,SEPTIN7,AGRN
GO: Biological Process	GO:0000902	cell morphogenesis		2.09e-14	9.37e-11	3.05e-11	2.74e-10	49	1356	CORO1C,EXT1,SSBP3,ADARB1,FMNL2,SEMA3A,DLC1,FGR,HSP90AB1,PMP22,DIP2B,SEMA4B,CPNE9,APP,PREX2,PDLIM5,CASK,MSN,KLF7,TENM3,SIPA1L1,AUTS2,TMEM108,MYH9,MYH10,NCKAP1,RAPH1,PARD6G,ITGA1,ZEB2,SEMA4C,DIP2A,KIRREL3,CYFIP1,PTPRM,NFIA,GLI3,NECTIN1,DLG1,NOTCH1,NR4A3,SRGAP2,ARHGEF25,CERT1,EFNB2,ROBO1,MARK2,SEPTIN7,AGRN
GO: Biological Process	GO:0048858	cell projection morphogenesis		2.72e-14	1.22e-10	3.05e-11	2.74e-10	41	972	CORO1C,EXT1,SSBP3,ADARB1,SEMA3A,HSP90AB1,PMP22,DIP2B,SEMA4B,CPNE9,APP,PREX2,PDLIM5,CASK,KLF7,TENM3,SIPA1L1,AUTS2,TMEM108,MYH10,NCKAP1,RAPH1,PARD6G,ITGA1,ZEB2,SEMA4C,DIP2A,KIRREL3,CYFIP1,PTPRM,GLI3,NECTIN1,NOTCH1,NR4A3,SRGAP2,ARHGEF25,EFNB2,ROBO1,MARK2,SEPTIN7,AGRN
GO: Biological Process	GO:0048812	neuron projection morphogenesis		5.27e-14	2.37e-10	4.74e-11	4.26e-10	40	945	EXT1,SSBP3,ADARB1,SEMA3A,HSP90AB1,PMP22,DIP2B,SEMA4B,CPNE9,APP,PREX2,PDLIM5,CASK,KLF7,TENM3,SIPA1L1,AUTS2,TMEM108,MYH10,NCKAP1,RAPH1,PARD6G,ITGA1,ZEB2,SEMA4C,DIP2A,KIRREL3,CYFIP1,PTPRM,GLI3,NECTIN1,NOTCH1,NR4A3,SRGAP2,ARHGEF25,EFNB2,ROBO1,MARK2,SEPTIN7,AGRN
GO: Biological Process	GO:0072359	circulatory system development		1.07e-13	4.82e-10	8.04e-11	7.22e-10	59	1974	EPO,MB,ACTA1,EXT1,NR4A1,HSPA12B,RXRA,MEIS1,SEMA3A,DLC1,GRK3,HSP90AB1,FLI1,HSPG2,FLT1,SLC4A7,NRG2,RNF213,GATA5,APP,SKI,PDLIM5,MSN,FOXP4,ARRB2,PLPP3,MYH9,MYH10,NCKAP1,INSR,PARD6G,SIK1,KDM6B,PTPRB,NFATC1,PTPRM,GLI3,IQSEC1,NOTCH1,AKT3,RAP1B,SASH1,ZMIZ1,TEAD1,ADAM12,NXN,CERT1,CCND2,TGFBR2,THRA,EFNB2,CD34,ROBO1,TRPV4,EGFL7,SEPTIN7,EPAS1,SMAD6,SMAD7
GO: Biological Process	GO:0031175	neuron projection development		1.33e-13	5.98e-10	8.55e-11	7.68e-10	49	1424	EPO,EXT1,SSBP3,ADARB1,ADCY5,SEMA3A,SRGAP2C,HSP90AB1,PMP22,DIP2B,SEMA4B,CPNE9,APP,PREX2,PDLIM5,CASK,KLF7,TENM3,SIPA1L1,AUTS2,TMEM108,MYH10,NCKAP1,RAPH1,PARD6G,ITGA1,ZEB2,SEMA4C,DIP2A,KIRREL3,CYFIP1,PTPRG,PTPRM,NFIA,GLI3,NECTIN1,IQSEC1,DENND5A,SDK1,NOTCH1,NR4A3,SRGAP2,ARHGEF25,EFNB2,ROBO1,TRPV4,MARK2,SEPTIN7,AGRN
GO: Biological Process	GO:0008015	blood circulation		1.89e-13	8.51e-10	1.06e-10	9.56e-10	35	756	KCNMB2,EPO,PDE3A,PDE4B,ABR,EXT1,TRDN,ADD3,SEMA3A,GRK3,NR3C2,PLCB3,FLI1,FLT1,BAG3,RNF213,APP,SKI,SLC6A4,ATP1B1,ITGA1,ZEB2,KCNG2,PTPRM,DLG1,GNAI2,CACNA2D1,ARHGEF12,THRA,TRPV4,SEPTIN7,AGRN,EPAS1,SMAD6,SMAD7
GO: Biological Process	GO:0048666	neuron development		4.35e-13	1.96e-09	2.17e-10	1.95e-09	53	1691	EPO,EXT1,SSBP3,ADARB1,ADCY5,SEMA3A,SRGAP2C,HSP90AB1,PMP22,DIP2B,SEMA4B,CPNE9,SLC4A7,APP,PREX2,PDLIM5,CASK,KLF7,TENM3,SIPA1L1,AUTS2,TMEM108,MYH10,NCKAP1,RAPH1,SPTAN1,PARD6G,ITGA1,ZEB2,SEMA4C,DIP2A,KIRREL3,CYFIP1,PTPRG,PTPRM,NFIA,GLI3,NECTIN1,IQSEC1,DCLK2,DENND5A,SDK1,NOTCH1,NR4A3,SRGAP2,ZMIZ1,ARHGEF25,EFNB2,ROBO1,TRPV4,MARK2,SEPTIN7,AGRN
GO: Biological Process	GO:0003013	circulatory system process		8.6e-13	3.86e-09	3.86e-10	3.47e-09	36	842	KCNMB2,EPO,PDE3A,PDE4B,ABR,EXT1,TRDN,ADD3,SEMA3A,GRK3,NR3C2,PLCB3,FLI1,FLT1,BAG3,RNF213,APP,SKI,SLC6A4,ATP1B1,INSR,ITGA1,ZEB2,KCNG2,PTPRM,DLG1,GNAI2,CACNA2D1,ARHGEF12,THRA,TRPV4,SEPTIN7,AGRN,EPAS1,SMAD6,SMAD7
GO: Biological Process	GO:0034330	cell junction organization		1.64e-12	7.36e-09	6.69e-10	6.01e-09	38	955	CORO1C,EXT1,SEMA3A,SRGAP2C,DLC1,PMP22,NRG2,APP,PDLIM5,CASK,SIPA1L1,TMEM108,MYH9,MYH10,MYO1C,INSR,PARD6G,NEDD9,DIP2A,KIRREL3,CYFIP1,PTPRA,NFIA,NECTIN1,IQSEC1,DLG1,SDK1,RAP1B,ESAM,SRGAP2,EFNB2,ROBO1,TRPV4,MARK2,SEPTIN7,TNS1,AGRN,SMAD7
GO: Biological Process	GO:0048646	anatomical structure formation involved in morphogenesis		4.18e-12	1.88e-08	1.56e-09	1.41e-08	55	1910	EPO,ACTA1,TMOD3,EXT1,NR4A1,SSBP3,HSPA12B,RXRA,MEIS1,SEMA3A,DLC1,GRK3,PMP22,FLI1,HSPG2,FLT1,NRG2,RNF213,GATA5,SKI,KLF7,MEGF11,MYH9,MYH10,NCKAP1,SPTBN1,PARD6G,KDM6B,ZEB2,SEMA4C,PTPRB,NFATC1,PTPRM,GLI3,NECTIN1,IQSEC1,ADAMTS15,SDK1,NOTCH1,DOCK1,AKT3,RAP1B,SASH1,KRT19,NR4A3,ADAM12,TGFBR2,THRA,EFNB2,CD34,ROBO1,EGFL7,SEPTIN7,AGRN,EPAS1
GO: Biological Process	GO:0040011	locomotion		5.16e-12	2.32e-08	1.79e-09	1.6e-08	54	1861	PDE4B,ABR,CORO1C,EXT1,NR4A1,ADARB1,SEMA3A,SRGAP2C,DLC1,FGR,SEMA4B,FLT1,APP,MSN,ARRB2,KLF7,TENM3,PLPP3,MYH9,MYH10,EPPK1,MYO1C,INSR,TNFRSF14,TNFRSF18,TNFRSF11A,ITGA1,ZEB2,SEMA4C,NEDD9,CYFIP1,PTPRG,PTPRM,SPOCK3,GLI3,NECTIN1,IQSEC1,RIPOR1,GNAI2,NOTCH1,DOCK1,AKT3,SASH1,NR4A3,SRGAP2,ARHGEF25,TGFBR2,EFNB2,ROBO1,TRPV4,EGFL7,RPL13A,AGRN,SMAD7
GO: Biological Process	GO:0035295	tube development		1.86e-11	8.35e-08	5.96e-09	5.36e-08	53	1864	EPO,MAN2A1,MB,ACTA1,EXT1,NR4A1,SSBP3,HSPA12B,RXRA,MEIS1,SEMA3A,DLC1,GRK3,ATXN1,FLI1,HSPG2,FLT1,RNF213,GATA5,SKI,MSN,FOXP4,SLC20A1,MYH9,MYH10,NCKAP1,PARD6G,ZEB2,SEMA4C,PTPRB,NFATC1,PTPRM,NFIA,GLI3,IQSEC1,DLG1,NOTCH1,AKT3,SASH1,NR4A3,ZMIZ1,TEAD1,ADAM12,TGFBR2,THRA,EFNB2,CD34,ROBO1,EGFL7,RPL13A,EPAS1,SMAD6,SMAD7
GO: Biological Process	GO:0009887	animal organ morphogenesis		3.68e-11	1.65e-07	1.1e-08	9.9e-08	50	1720	EPO,MAN2A1,ABR,ACTA1,EXT1,ADARB1,RXRA,MEIS1,SEMA3A,DLC1,PLCB3,FGR,BCAR3,FLI1,HSPG2,FLT1,SLC4A7,NRG2,GATA5,SKI,MSN,SLC6A4,TENM3,MEGF11,NCKAP1,INSR,NFATC1,PTPRM,GLI3,NECTIN1,DLG1,SDK1,NOTCH1,AKT3,RAP1B,NR4A3,ZMIZ1,TEAD1,CERT1,TGFBR2,THRA,EFNB2,CD34,ROBO1,TRPV4,SEPTIN7,RPL13A,AGRN,SMAD6,SMAD7
GO: Biological Process	GO:0007155	cell adhesion		5.02e-11	2.25e-07	1.41e-08	1.27e-07	50	1735	MAGI1,EPO,ERF,CORO1C,CYTH1,TMOD3,EXT1,KIRREL2,DLC1,PMP22,HSPG2,GATA5,APP,PDLIM5,CASK,MSN,TENM3,PLPP3,ATP1B1,MEGF11,MYH9,MYH10,TNFRSF14,TNFRSF18,ITGA1,NEDD9,KIRREL3,PTPRA,PTPRG,PTPRM,GLI3,NECTIN1,DLG1,SDK1,NOTCH1,DOCK1,ESAM,NR4A3,SRGAP2,ZMIZ1,ADAM12,TGFBR2,EFNB2,CD27,CD34,ROBO1,TRPV4,EGFL7,SMAD6,SMAD7
GO: Biological Process	GO:0048667	cell morphogenesis involved in neuron differentiation		8.22e-11	3.69e-07	2.17e-08	1.95e-07	34	889	EXT1,SSBP3,ADARB1,SEMA3A,HSP90AB1,PMP22,DIP2B,SEMA4B,APP,PREX2,PDLIM5,CASK,KLF7,TENM3,SIPA1L1,AUTS2,MYH10,RAPH1,PARD6G,ZEB2,SEMA4C,DIP2A,CYFIP1,PTPRM,GLI3,NECTIN1,NOTCH1,NR4A3,ARHGEF25,EFNB2,ROBO1,MARK2,SEPTIN7,AGRN
GO: Biological Process	GO:0007409	axonogenesis		1.05e-10	4.72e-07	2.62e-08	2.36e-07	30	708	EXT1,SSBP3,ADARB1,SEMA3A,HSP90AB1,PMP22,DIP2B,SEMA4B,APP,KLF7,TENM3,SIPA1L1,AUTS2,MYH10,RAPH1,PARD6G,ZEB2,SEMA4C,CYFIP1,PTPRM,GLI3,NECTIN1,NOTCH1,NR4A3,ARHGEF25,EFNB2,ROBO1,MARK2,SEPTIN7,AGRN
GO: Biological Process	GO:0007507	heart development		2.27e-10	1.02e-06	5.23e-08	4.7e-07	37	1077	EPO,MB,ACTA1,EXT1,RXRA,MEIS1,DLC1,GRK3,HSPG2,NRG2,GATA5,SKI,PDLIM5,FOXP4,ARRB2,MYH10,NCKAP1,INSR,PARD6G,SIK1,KDM6B,NFATC1,GLI3,NOTCH1,RAP1B,ZMIZ1,TEAD1,CERT1,CCND2,TGFBR2,THRA,EFNB2,ROBO1,TRPV4,SEPTIN7,SMAD6,SMAD7
GO: Biological Process	GO:0030029	actin filament-based process		2.33e-10	1.05e-06	5.23e-08	4.7e-07	35	975	PDE4B,ABR,CORO1C,ACTA1,TMOD3,FMNL2,ADD3,DLC1,FGR,PMP22,PDLIM5,SIPA1L1,AUTS2,MYH9,MYH10,STARD8,MYO1C,NCKAP1,SPTAN1,SPTBN1,IQSEC2,ZEB2,NEDD9,CYFIP1,IQSEC1,DLG1,CACNA2D1,KRT19,ESAM,CAVIN3,SRGAP2,THRA,KANK4,TRPV4,SEPTIN7
GO: Biological Process	GO:0061061	muscle structure development		3.19e-10	1.43e-06	6.55e-08	5.89e-07	36	1038	EPO,ACTA1,TMOD3,NR4A1,ADARB1,RXRA,MEIS1,GRK3,HSP90AB1,PMP22,HSPG2,BAG3,NRG2,GATA5,SKI,PDLIM5,ARRB2,MYH9,MYH10,SIK1,KDM6B,SEMA4C,NFATC1,ADAMTS15,NOTCH1,DOCK1,KRT19,ADAM12,CERT1,CCND2,THRA,EFNB2,SEPTIN7,EPAS1,SMAD6,SMAD7
GO: Biological Process	GO:0061564	axon development		3.21e-10	1.44e-06	6.55e-08	5.89e-07	31	789	EXT1,SSBP3,ADARB1,SEMA3A,HSP90AB1,PMP22,DIP2B,SEMA4B,APP,KLF7,TENM3,SIPA1L1,AUTS2,MYH10,RAPH1,PARD6G,ZEB2,SEMA4C,CYFIP1,PTPRM,NFIA,GLI3,NECTIN1,NOTCH1,NR4A3,ARHGEF25,EFNB2,ROBO1,MARK2,SEPTIN7,AGRN
GO: Biological Process	GO:0035239	tube morphogenesis		3.79e-10	1.7e-06	7.4e-08	6.65e-07	44	1483	EPO,MB,EXT1,NR4A1,HSPA12B,RXRA,MEIS1,SEMA3A,DLC1,FLI1,HSPG2,FLT1,RNF213,GATA5,SKI,MSN,FOXP4,SLC20A1,MYH9,NCKAP1,PARD6G,ZEB2,SEMA4C,PTPRB,NFATC1,PTPRM,GLI3,IQSEC1,DLG1,NOTCH1,AKT3,SASH1,NR4A3,ZMIZ1,TEAD1,ADAM12,TGFBR2,EFNB2,CD34,ROBO1,EGFL7,EPAS1,SMAD6,SMAD7
GO: Biological Process	GO:0044093	positive regulation of molecular function		4.65e-10	2.09e-06	8.7e-08	7.82e-07	49	1788	EPO,ABR,RPS2,CORO1C,TRDN,RXRA,DLC1,ARHGAP29,FGR,BCAR3,AGAP1,HSP90AB1,FLI1,FLT1,APP,SKI,PREX2,ARRB2,PLPP3,SIPA1L1,ATP1B1,INSR,TNFRSF11A,ITGA1,TNFRSF10D,TNFRSF10C,TNFRSF10B,TNFRSF10A,ZEB2,NEDD9,ASAP2,IQSEC1,DLG1,RIPOR1,GNAI2,CACNA2D1,SASH1,MID2,SRGAP2,TEAD1,RALGAPA2,CCND2,TGFBR2,TNFRSF8,ROBO1,TRPV4,MARK2,AGRN,MTSS2
GO: Biological Process	GO:0048589	developmental growth		7.07e-10	3.17e-06	1.27e-07	1.14e-06	37	1122	EXT1,ADARB1,RXRA,MEIS1,SEMA3A,HSP90AB1,PMP22,DIP2B,SEMA4B,CPNE9,APP,SKI,PDLIM5,SLC6A4,AUTS2,TMEM108,MYH10,EPPK1,WWC3,RAPH1,INSR,PARD6G,KDM6B,ZEB2,SEMA4C,CYFIP1,GLI3,DLG1,NOTCH1,RAP1B,ZMIZ1,CCND2,TGFBR2,ROBO1,SEPTIN7,AGRN,SMAD7
GO: Biological Process	GO:0007417	central nervous system development		8.1e-10	3.64e-06	1.4e-07	1.26e-06	46	1637	ABR,CORO1C,EXT1,SSBP3,ADARB1,FMNL2,MEIS1,SEMA3A,SRGAP2C,DLC1,ATXN1,HSP90AB1,HSPG2,SLC4A7,BAG3,APP,SKI,SLC6A4,ARRB2,PLPP3,TMEM108,MYH9,MYH10,NCKAP1,SPTBN1,PARD6G,KDM6B,ZEB2,MSI2,SEMA4C,KIRREL3,PTPRA,PTPRG,GLI3,DCLK2,NOTCH1,AKT3,NR4A3,SRGAP2,ZMIZ1,TGFBR2,THRA,EFNB2,ROBO1,AGRN,XPR1
GO: Biological Process	GO:0030036	actin cytoskeleton organization		9.87e-10	4.43e-06	1.64e-07	1.48e-06	32	876	ABR,CORO1C,ACTA1,TMOD3,FMNL2,ADD3,DLC1,FGR,PMP22,PDLIM5,SIPA1L1,AUTS2,MYH9,MYH10,STARD8,MYO1C,NCKAP1,SPTAN1,SPTBN1,IQSEC2,ZEB2,NEDD9,CYFIP1,IQSEC1,DLG1,KRT19,ESAM,CAVIN3,THRA,KANK4,TRPV4,SEPTIN7
GO: Biological Process	GO:0031399	regulation of protein modification process		1.37e-09	6.16e-06	2.2e-07	1.98e-06	48	1785	EPO,RPS2,CORO1C,KIRREL2,ADARB1,ADCY5,TNFRSF4,DLC1,GRK3,FGR,BCAR3,HSP90AB1,PMP22,DIP2B,FLT1,APP,ARRB2,PLPP3,AUTS2,MYO1C,INSR,TNFRSF14,TNFRSF18,TNFRSF11A,ITGA1,TNFRSF10B,TNFRSF10A,ZEB2,NEDD9,RASSF5,DIP2A,PTPRA,PTPRB,DLG1,GNAI2,SASH1,ZMIZ1,TEAD1,NXN,CCND2,TGFBR2,ROBO1,TRPV4,MARK2,AGRN,EPAS1,SMAD6,SMAD7
GO: Biological Process	GO:1903522	regulation of blood circulation		3.08e-09	1.38e-05	4.77e-07	4.29e-06	20	371	KCNMB2,PDE4B,TRDN,ADD3,SEMA3A,GRK3,FLT1,APP,SKI,ATP1B1,KCNG2,DLG1,GNAI2,CACNA2D1,THRA,TRPV4,AGRN,EPAS1,SMAD6,SMAD7
GO: Biological Process	GO:0034329	cell junction assembly		4.11e-09	1.85e-05	6.15e-07	5.53e-06	24	544	CORO1C,SRGAP2C,DLC1,PMP22,NRG2,APP,PDLIM5,SIPA1L1,MYH9,MYO1C,PARD6G,KIRREL3,PTPRA,NECTIN1,DLG1,SDK1,RAP1B,ESAM,SRGAP2,EFNB2,TRPV4,TNS1,AGRN,SMAD7
GO: Biological Process	GO:0043085	positive regulation of catalytic activity		4.7e-09	2.11e-05	6.81e-07	6.12e-06	39	1316	EPO,ABR,RPS2,CORO1C,DLC1,ARHGAP29,FGR,BCAR3,AGAP1,HSP90AB1,FLT1,APP,PREX2,ARRB2,SIPA1L1,INSR,TNFRSF11A,ITGA1,TNFRSF10D,TNFRSF10C,TNFRSF10B,TNFRSF10A,ZEB2,NEDD9,ASAP2,IQSEC1,DLG1,GNAI2,SASH1,SRGAP2,TEAD1,RALGAPA2,CCND2,TGFBR2,ROBO1,TRPV4,MARK2,AGRN,MTSS2
GO: Biological Process	GO:0050808	synapse organization		5.26e-09	2.37e-05	7.39e-07	6.64e-06	26	642	SEMA3A,SRGAP2C,PMP22,NRG2,APP,PDLIM5,CASK,SIPA1L1,TMEM108,MYH10,INSR,NEDD9,DIP2A,KIRREL3,CYFIP1,NFIA,NECTIN1,DLG1,SDK1,RAP1B,SRGAP2,EFNB2,ROBO1,MARK2,SEPTIN7,AGRN
GO: Biological Process	GO:0040012	regulation of locomotion		7.91e-09	3.55e-05	1.08e-06	9.68e-06	40	1399	ABR,CORO1C,ADARB1,SEMA3A,SRGAP2C,DLC1,FGR,SEMA4B,FLT1,APP,MSN,PLPP3,MYH9,EPPK1,MYO1C,INSR,TNFRSF14,TNFRSF18,ZEB2,SEMA4C,NEDD9,PTPRG,PTPRM,SPOCK3,IQSEC1,RIPOR1,GNAI2,NOTCH1,DOCK1,AKT3,SASH1,NR4A3,SRGAP2,TGFBR2,EFNB2,ROBO1,TRPV4,EGFL7,AGRN,SMAD7
GO: Biological Process	GO:0040007	growth		8.45e-09	3.8e-05	1.12e-06	1e-05	41	1461	EXT1,ADARB1,RXRA,MEIS1,SEMA3A,SBF1,HSP90AB1,PMP22,DIP2B,SEMA4B,CPNE9,SLC25A33,APP,SKI,PDLIM5,SLC6A4,AUTS2,TMEM108,MYH10,EPPK1,WWC3,RAPH1,INSR,PARD6G,KDM6B,ZEB2,SEMA4C,CYFIP1,GLI3,DLG1,NOTCH1,RAP1B,CAVIN3,ZMIZ1,TEAD1,CCND2,TGFBR2,ROBO1,SEPTIN7,AGRN,SMAD7
GO: Biological Process	GO:0090066	regulation of anatomical structure size		1.02e-08	4.57e-05	1.31e-06	1.17e-05	26	663	KCNMB2,TMOD3,EXT1,ADD3,SEMA3A,HSP90AB1,DIP2B,SEMA4B,MSN,SLC6A4,MYH9,MYO1C,NCKAP1,SPTAN1,SPTBN1,PARD6G,ITGA1,SEMA4C,CYFIP1,PTPRM,DLG1,AKT3,ESAM,KANK4,TRPV4,SMAD6
GO: Biological Process	GO:0042692	muscle cell differentiation		1.12e-08	5.01e-05	1.39e-06	1.25e-05	26	666	ACTA1,TMOD3,RXRA,MEIS1,GRK3,PMP22,GATA5,SKI,PDLIM5,ARRB2,MYH9,MYH10,SIK1,KDM6B,SEMA4C,NFATC1,ADAMTS15,NOTCH1,DOCK1,KRT19,ADAM12,CCND2,THRA,EFNB2,SEPTIN7,SMAD6
GO: Biological Process	GO:0019220	regulation of phosphate metabolic process		1.18e-08	5.28e-05	1.39e-06	1.25e-05	43	1598	EPO,PDK2,CORO1C,KIRREL2,ADARB1,ADCY5,TNFRSF4,DLC1,GRK3,ATXN1,FGR,BCAR3,HSP90AB1,PMP22,FLT1,APP,ARRB2,PLPP3,MYH9,INSR,TNFRSF14,TNFRSF18,TNFRSF11A,ITGA1,TNFRSF10B,TNFRSF10A,ZEB2,NEDD9,PTPRA,PTPRB,DLG1,GNAI2,SASH1,GRB10,TEAD1,CCND2,TGFBR2,ROBO1,TRPV4,MARK2,AGRN,SMAD6,SMAD7
GO: Biological Process	GO:0051174	regulation of phosphorus metabolic process		1.2e-08	5.38e-05	1.39e-06	1.25e-05	43	1599	EPO,PDK2,CORO1C,KIRREL2,ADARB1,ADCY5,TNFRSF4,DLC1,GRK3,ATXN1,FGR,BCAR3,HSP90AB1,PMP22,FLT1,APP,ARRB2,PLPP3,MYH9,INSR,TNFRSF14,TNFRSF18,TNFRSF11A,ITGA1,TNFRSF10B,TNFRSF10A,ZEB2,NEDD9,PTPRA,PTPRB,DLG1,GNAI2,SASH1,GRB10,TEAD1,CCND2,TGFBR2,ROBO1,TRPV4,MARK2,AGRN,SMAD6,SMAD7
GO: Biological Process	GO:0022603	regulation of anatomical structure morphogenesis		1.21e-08	5.43e-05	1.39e-06	1.25e-05	37	1247	ABR,CORO1C,FMNL2,RXRA,MEIS1,SEMA3A,DLC1,FGR,DIP2B,HSPG2,SEMA4B,FLT1,CPNE9,RNF213,GATA5,PDLIM5,CASK,MSN,SIPA1L1,MYH9,MYH10,PARD6G,ZEB2,SEMA4C,CYFIP1,PTPRM,DLG1,NOTCH1,AKT3,SASH1,ADAM12,TGFBR2,EFNB2,CD34,ROBO1,MARK2,SEPTIN7
GO: Biological Process	GO:0048588	developmental cell growth		1.63e-08	7.32e-05	1.83e-06	1.65e-05	19	369	EXT1,MEIS1,SEMA3A,HSP90AB1,DIP2B,SEMA4B,CPNE9,APP,PDLIM5,AUTS2,TMEM108,RAPH1,PARD6G,ZEB2,SEMA4C,CYFIP1,TGFBR2,SEPTIN7,SMAD7
GO: Biological Process	GO:0051056	regulation of small GTPase mediated signal transduction		1.79e-08	8.06e-05	1.92e-06	1.73e-05	18	332	EPO,ABR,CYTH1,DLC1,ARHGAP29,PREX2,SIPA1L1,AUTS2,STARD8,IQSEC2,IQSEC1,RIPOR1,NOTCH1,ARHGEF12,SRGAP2,RALGAPA2,ARHGEF25,ROBO1
GO: Biological Process	GO:0030334	regulation of cell migration		1.8e-08	8.06e-05	1.92e-06	1.73e-05	37	1266	ABR,CORO1C,ADARB1,SEMA3A,SRGAP2C,DLC1,FGR,SEMA4B,FLT1,APP,MSN,PLPP3,MYH9,EPPK1,MYO1C,INSR,TNFRSF14,TNFRSF18,ZEB2,SEMA4C,NEDD9,PTPRG,PTPRM,IQSEC1,RIPOR1,GNAI2,NOTCH1,DOCK1,AKT3,SASH1,NR4A3,SRGAP2,TGFBR2,ROBO1,TRPV4,EGFL7,SMAD7
GO: Biological Process	GO:0051146	striated muscle cell differentiation		1.85e-08	8.32e-05	1.94e-06	1.74e-05	22	498	ACTA1,TMOD3,RXRA,MEIS1,PMP22,GATA5,SKI,PDLIM5,ARRB2,MYH9,MYH10,SIK1,KDM6B,ADAMTS15,NOTCH1,DOCK1,KRT19,ADAM12,CCND2,THRA,EFNB2,SEPTIN7
GO: Biological Process	GO:0071495	cellular response to endogenous stimulus		2.08e-08	9.35e-05	2.13e-06	1.91e-05	47	1879	PDE3A,PDE4B,PDK2,ESRRA,ACTA1,EXT1,NR4A1,ADCY5,RXRA,NR3C2,BCAR3,HSP90AB1,FLT1,SLC4A7,SLC25A33,GATA5,AQP8,APP,SKI,CASK,SLC6A4,ARRB2,ASIP,TMEM108,MYO1C,INSR,ZEB2,CYFIP1,PTPRA,NFATC1,NFIA,DLG1,GNAI2,NOTCH1,CACNA2D1,AKT3,RAP1B,GRB10,NR4A3,ZMIZ1,TGFBR2,THRA,ROBO1,AGRN,MTSS2,SMAD6,SMAD7
GO: Biological Process	GO:0045859	regulation of protein kinase activity		2.21e-08	9.93e-05	2.21e-06	1.98e-05	27	738	EPO,CORO1C,ADARB1,TNFRSF4,FGR,HSP90AB1,PMP22,FLT1,APP,ARRB2,INSR,TNFRSF11A,TNFRSF10B,TNFRSF10A,ZEB2,NEDD9,PTPRA,PTPRB,DLG1,SASH1,TEAD1,CCND2,TGFBR2,ROBO1,TRPV4,MARK2,AGRN
GO: Biological Process	GO:0007420	brain development		2.31e-08	0.000104	2.25e-06	2.03e-05	36	1221	ABR,CORO1C,EXT1,SSBP3,MEIS1,SEMA3A,SRGAP2C,DLC1,ATXN1,HSPG2,SLC4A7,BAG3,APP,SKI,SLC6A4,ARRB2,TMEM108,MYH9,MYH10,KDM6B,ZEB2,MSI2,SEMA4C,KIRREL3,PTPRG,GLI3,DCLK2,NOTCH1,AKT3,NR4A3,SRGAP2,ZMIZ1,TGFBR2,THRA,EFNB2,ROBO1
GO: Biological Process	GO:2000145	regulation of cell motility		2.39e-08	0.000107	2.28e-06	2.05e-05	38	1338	ABR,CORO1C,ADARB1,SEMA3A,SRGAP2C,DLC1,FGR,SEMA4B,FLT1,APP,MSN,PLPP3,MYH9,EPPK1,MYO1C,INSR,TNFRSF14,TNFRSF18,ZEB2,SEMA4C,NEDD9,PTPRG,PTPRM,SPOCK3,IQSEC1,RIPOR1,GNAI2,NOTCH1,DOCK1,AKT3,SASH1,NR4A3,SRGAP2,TGFBR2,ROBO1,TRPV4,EGFL7,SMAD7
GO: Biological Process	GO:0098609	cell-cell adhesion		2.49e-08	0.000112	2.33e-06	2.1e-05	34	1112	MAGI1,EPO,ERF,TMOD3,EXT1,KIRREL2,GATA5,APP,PDLIM5,MSN,TENM3,PLPP3,MEGF11,MYH9,TNFRSF14,ITGA1,KIRREL3,PTPRG,PTPRM,GLI3,NECTIN1,DLG1,SDK1,NOTCH1,ESAM,NR4A3,ZMIZ1,TGFBR2,EFNB2,CD27,CD34,ROBO1,TRPV4,SMAD7
GO: Biological Process	GO:0007264	small GTPase-mediated signal transduction		2.72e-08	0.000122	2.49e-06	2.24e-05	23	554	EPO,ABR,CYTH1,DLC1,ARHGAP29,BCAR3,PREX2,SIPA1L1,AUTS2,STARD8,NCKAP1,IQSEC2,CYFIP1,IQSEC1,RIPOR1,NOTCH1,DOCK1,RAP1B,ARHGEF12,SRGAP2,RALGAPA2,ARHGEF25,ROBO1
GO: Biological Process	GO:0060047	heart contraction		4.44e-08	0.0002	3.99e-06	3.58e-05	19	393	PDE4B,EXT1,TRDN,SEMA3A,GRK3,FLT1,BAG3,SKI,ATP1B1,KCNG2,DLG1,GNAI2,CACNA2D1,THRA,TRPV4,SEPTIN7,AGRN,EPAS1,SMAD7
GO: Biological Process	GO:0001944	vasculature development		4.53e-08	0.000203	3.99e-06	3.58e-05	36	1254	EPO,MB,NR4A1,HSPA12B,RXRA,MEIS1,SEMA3A,HSP90AB1,FLI1,HSPG2,FLT1,SLC4A7,RNF213,APP,MSN,PLPP3,MYH9,MYH10,PTPRB,NFATC1,PTPRM,GLI3,IQSEC1,NOTCH1,AKT3,SASH1,ZMIZ1,ADAM12,TGFBR2,EFNB2,CD34,ROBO1,EGFL7,EPAS1,SMAD6,SMAD7
GO: Biological Process	GO:0048729	tissue morphogenesis		4.65e-08	0.000209	4.02e-06	3.61e-05	34	1141	EPO,CYTH1,ACTA1,EXT1,ADARB1,RXRA,MEIS1,SEMA3A,DLC1,GRK3,PLCB3,FLT1,NRG2,GATA5,APP,SKI,MSN,NCKAP1,PARD6G,KDM6B,ZEB2,SEMA4C,PTPRA,NFATC1,GLI3,DLG1,NOTCH1,RAP1B,NR4A3,TEAD1,TGFBR2,EFNB2,ROBO1,SMAD7
GO: Biological Process	GO:0001667	ameboidal-type cell migration		5.34e-08	0.00024	4.53e-06	4.07e-05	26	720	CORO1C,ESRRA,NR4A1,SEMA3A,PMP22,HSPG2,SEMA4B,NRG2,PLPP3,MYH9,EPPK1,NCKAP1,ZEB2,SEMA4C,PTPRG,PTPRM,IQSEC1,NOTCH1,DOCK1,AKT3,SASH1,SRGAP2,TGFBR2,EFNB2,ROBO1,TNS1
GO: Biological Process	GO:0031401	positive regulation of protein modification process		5.61e-08	0.000252	4.67e-06	4.2e-05	34	1150	EPO,RPS2,DLC1,GRK3,BCAR3,HSP90AB1,DIP2B,FLT1,APP,ARRB2,PLPP3,AUTS2,MYO1C,INSR,TNFRSF14,TNFRSF18,TNFRSF11A,ITGA1,TNFRSF10B,TNFRSF10A,ZEB2,NEDD9,RASSF5,DIP2A,DLG1,SASH1,TEAD1,CCND2,TGFBR2,ROBO1,TRPV4,MARK2,AGRN,SMAD7
GO: Biological Process	GO:0045860	positive regulation of protein kinase activity		5.97e-08	0.000268	4.87e-06	4.38e-05	20	443	EPO,HSP90AB1,FLT1,APP,ARRB2,INSR,TNFRSF11A,TNFRSF10B,TNFRSF10A,ZEB2,NEDD9,DLG1,SASH1,TEAD1,CCND2,TGFBR2,ROBO1,TRPV4,MARK2,AGRN
GO: Biological Process	GO:0003015	heart process		7.41e-08	0.000333	5.95e-06	5.35e-05	19	406	PDE4B,EXT1,TRDN,SEMA3A,GRK3,FLT1,BAG3,SKI,ATP1B1,KCNG2,DLG1,GNAI2,CACNA2D1,THRA,TRPV4,SEPTIN7,AGRN,EPAS1,SMAD7
GO: Biological Process	GO:0008016	regulation of heart contraction		8.57e-08	0.000385	6.76e-06	6.07e-05	16	289	PDE4B,TRDN,SEMA3A,GRK3,FLT1,SKI,ATP1B1,KCNG2,DLG1,GNAI2,CACNA2D1,THRA,TRPV4,AGRN,EPAS1,SMAD7
GO: Biological Process	GO:0060322	head development		9.89e-08	0.000445	7.67e-06	6.89e-05	36	1294	ABR,CORO1C,EXT1,SSBP3,MEIS1,SEMA3A,SRGAP2C,DLC1,ATXN1,HSPG2,SLC4A7,BAG3,APP,SKI,SLC6A4,ARRB2,TMEM108,MYH9,MYH10,KDM6B,ZEB2,MSI2,SEMA4C,KIRREL3,PTPRG,GLI3,DCLK2,NOTCH1,AKT3,NR4A3,SRGAP2,ZMIZ1,TGFBR2,THRA,EFNB2,ROBO1
GO: Biological Process	GO:0001932	regulation of protein phosphorylation		1.01e-07	0.000453	7.68e-06	6.9e-05	36	1295	EPO,CORO1C,KIRREL2,ADARB1,ADCY5,TNFRSF4,GRK3,FGR,BCAR3,HSP90AB1,PMP22,FLT1,APP,ARRB2,PLPP3,INSR,TNFRSF14,TNFRSF18,TNFRSF11A,TNFRSF10B,TNFRSF10A,ZEB2,NEDD9,PTPRA,PTPRB,DLG1,SASH1,TEAD1,CCND2,TGFBR2,ROBO1,TRPV4,MARK2,AGRN,SMAD6,SMAD7
GO: Biological Process	GO:0060840	artery development		1.03e-07	0.000461	7.69e-06	6.91e-05	12	155	MEIS1,SEMA3A,MYH10,GLI3,NOTCH1,AKT3,ZMIZ1,TGFBR2,EFNB2,ROBO1,SMAD6,SMAD7
GO: Biological Process	GO:0042325	regulation of phosphorylation		1.04e-07	0.000469	7.69e-06	6.91e-05	38	1416	EPO,CORO1C,KIRREL2,ADARB1,ADCY5,TNFRSF4,GRK3,ATXN1,FGR,BCAR3,HSP90AB1,PMP22,FLT1,APP,ARRB2,PLPP3,INSR,TNFRSF14,TNFRSF18,TNFRSF11A,TNFRSF10B,TNFRSF10A,ZEB2,NEDD9,PTPRA,PTPRB,DLG1,SASH1,GRB10,TEAD1,CCND2,TGFBR2,ROBO1,TRPV4,MARK2,AGRN,SMAD6,SMAD7
GO: Biological Process	GO:0006935	chemotaxis		1.1e-07	0.000496	8e-06	7.19e-05	28	851	PDE4B,CORO1C,EXT1,NR4A1,SEMA3A,SEMA4B,FLT1,APP,ARRB2,KLF7,TENM3,MYH10,TNFRSF11A,ITGA1,SEMA4C,NEDD9,CYFIP1,PTPRM,GLI3,NECTIN1,NOTCH1,NR4A3,ARHGEF25,EFNB2,ROBO1,TRPV4,RPL13A,AGRN
GO: Biological Process	GO:0042330	taxis		1.16e-07	0.00052	8.26e-06	7.42e-05	28	853	PDE4B,CORO1C,EXT1,NR4A1,SEMA3A,SEMA4B,FLT1,APP,ARRB2,KLF7,TENM3,MYH10,TNFRSF11A,ITGA1,SEMA4C,NEDD9,CYFIP1,PTPRM,GLI3,NECTIN1,NOTCH1,NR4A3,ARHGEF25,EFNB2,ROBO1,TRPV4,RPL13A,AGRN
GO: Biological Process	GO:0048738	cardiac muscle tissue development		1.28e-07	0.000575	8.98e-06	8.07e-05	18	378	EPO,RXRA,MEIS1,HSPG2,NRG2,GATA5,SKI,PDLIM5,ARRB2,MYH10,SIK1,KDM6B,NOTCH1,CCND2,TGFBR2,EFNB2,SEPTIN7,SMAD7
GO: Biological Process	GO:0032535	regulation of cellular component size		1.45e-07	0.000652	1e-05	9.02e-05	20	468	TMOD3,ADD3,SEMA3A,HSP90AB1,DIP2B,SEMA4B,MSN,MYH9,MYO1C,NCKAP1,SPTAN1,SPTBN1,PARD6G,SEMA4C,CYFIP1,DLG1,AKT3,ESAM,KANK4,TRPV4
GO: Biological Process	GO:0044057	regulation of system process		1.58e-07	0.000709	1.07e-05	9.66e-05	27	813	KCNMB2,PDE4B,NR4A1,TRDN,ADD3,SEMA3A,GRK3,FLT1,GATA5,APP,SKI,TMEM108,ATP1B1,KCNG2,NFATC1,DLG1,GNAI2,NOTCH1,CACNA2D1,NR4A3,TEAD1,THRA,TRPV4,AGRN,EPAS1,SMAD6,SMAD7
GO: Biological Process	GO:0120035	regulation of plasma membrane bounded cell projection organization		1.74e-07	0.00078	1.16e-05	0.000105	29	924	EPO,CORO1C,ADCY5,SEMA3A,SRGAP2C,PMP22,DIP2B,SEMA4B,APP,PDLIM5,CASK,TENM3,SIPA1L1,AUTS2,NCKAP1,SEPTIN9,PARD6G,ZEB2,SEMA4C,NEDD9,CYFIP1,PTPRG,DENND5A,EFNB2,ROBO1,TRPV4,MARK2,SEPTIN7,AGRN
GO: Biological Process	GO:0051345	positive regulation of hydrolase activity		1.88e-07	0.000843	1.23e-05	0.00011	24	666	ABR,CORO1C,DLC1,ARHGAP29,BCAR3,AGAP1,HSP90AB1,FLT1,APP,PREX2,SIPA1L1,ITGA1,TNFRSF10D,TNFRSF10C,TNFRSF10B,TNFRSF10A,NEDD9,ASAP2,IQSEC1,SRGAP2,RALGAPA2,ROBO1,AGRN,MTSS2
GO: Biological Process	GO:0007411	axon guidance		1.89e-07	0.000847	1.23e-05	0.00011	18	388	EXT1,SEMA3A,SEMA4B,APP,KLF7,TENM3,MYH10,SEMA4C,CYFIP1,PTPRM,GLI3,NECTIN1,NOTCH1,NR4A3,ARHGEF25,EFNB2,ROBO1,AGRN
GO: Biological Process	GO:0097485	neuron projection guidance		1.96e-07	0.00088	1.26e-05	0.000113	18	389	EXT1,SEMA3A,SEMA4B,APP,KLF7,TENM3,MYH10,SEMA4C,CYFIP1,PTPRM,GLI3,NECTIN1,NOTCH1,NR4A3,ARHGEF25,EFNB2,ROBO1,AGRN
GO: Biological Process	GO:0021537	telencephalon development		2.02e-07	0.000908	1.28e-05	0.000115	17	348	CORO1C,EXT1,SEMA3A,SRGAP2C,SKI,TMEM108,MYH10,KDM6B,ZEB2,MSI2,KIRREL3,GLI3,DCLK2,NR4A3,SRGAP2,ZMIZ1,ROBO1
GO: Biological Process	GO:0033674	positive regulation of kinase activity		2.24e-07	0.00101	1.4e-05	0.000126	21	527	EPO,FGR,HSP90AB1,FLT1,APP,ARRB2,INSR,TNFRSF11A,TNFRSF10B,TNFRSF10A,ZEB2,NEDD9,DLG1,SASH1,TEAD1,CCND2,TGFBR2,ROBO1,TRPV4,MARK2,AGRN
GO: Biological Process	GO:0031344	regulation of cell projection organization		2.54e-07	0.00114	1.56e-05	0.00014	29	941	EPO,CORO1C,ADCY5,SEMA3A,SRGAP2C,PMP22,DIP2B,SEMA4B,APP,PDLIM5,CASK,TENM3,SIPA1L1,AUTS2,NCKAP1,SEPTIN9,PARD6G,ZEB2,SEMA4C,NEDD9,CYFIP1,PTPRG,DENND5A,EFNB2,ROBO1,TRPV4,MARK2,SEPTIN7,AGRN
GO: Biological Process	GO:0001568	blood vessel development		2.57e-07	0.00115	1.56e-05	0.00014	33	1168	EPO,MB,NR4A1,HSPA12B,RXRA,MEIS1,SEMA3A,HSP90AB1,FLI1,HSPG2,FLT1,RNF213,MSN,PLPP3,MYH9,MYH10,PTPRB,PTPRM,GLI3,IQSEC1,NOTCH1,AKT3,SASH1,ZMIZ1,ADAM12,TGFBR2,EFNB2,CD34,ROBO1,EGFL7,EPAS1,SMAD6,SMAD7
GO: Biological Process	GO:0014706	striated muscle tissue development		3.06e-07	0.00138	1.83e-05	0.000165	18	401	EPO,RXRA,MEIS1,HSPG2,NRG2,GATA5,SKI,PDLIM5,ARRB2,MYH10,SIK1,KDM6B,NOTCH1,CCND2,TGFBR2,EFNB2,SEPTIN7,SMAD7
GO: Biological Process	GO:0006468	protein phosphorylation		3.11e-07	0.0014	1.84e-05	0.000165	43	1794	EPO,ABR,PDK2,CORO1C,KIRREL2,ADARB1,ADCY5,TNFRSF4,GRK3,FGR,BCAR3,HSP90AB1,PMP22,FLT1,APP,CASK,ARRB2,PLPP3,SPTBN1,INSR,TNFRSF14,SIK1,TNFRSF18,TNFRSF11A,TNFRSF10B,TNFRSF10A,ZEB2,NEDD9,PTPRA,PTPRB,DLG1,DCLK2,AKT3,SASH1,TEAD1,CCND2,TGFBR2,ROBO1,TRPV4,MARK2,AGRN,SMAD6,SMAD7
GO: Biological Process	GO:0060429	epithelium development		3.49e-07	0.00157	2.04e-05	0.000183	46	1998	EPO,CYTH1,ACTA1,EXT1,SSBP3,RXRA,MEIS1,SEMA3A,DLC1,GRK3,FLT1,SLC4A7,NRG2,GATA5,APP,SKI,MSN,FOXP4,KLF7,ATP1B1,MYH9,MYH10,EPPK1,NCKAP1,PARD6G,KDM6B,ZEB2,SEMA4C,PTPRA,NFATC1,GLI3,DLG1,KAZN,NOTCH1,RAP1B,KRT19,SRGAP2,TEAD1,TGFBR2,THRA,EFNB2,CD34,ROBO1,EPAS1,SMAD6,SMAD7
GO: Biological Process	GO:0060485	mesenchyme development		3.78e-07	0.0017	2.18e-05	0.000196	20	497	CORO1C,ACTA1,EXT1,ADARB1,RXRA,SEMA3A,HSPG2,SEMA4B,NRG2,GATA5,NCKAP1,ZEB2,SEMA4C,NFATC1,NOTCH1,TEAD1,TGFBR2,THRA,ROBO1,SMAD7
GO: Biological Process	GO:0060537	muscle tissue development		4.16e-07	0.00187	2.34e-05	0.00021	24	696	EPO,ACTA1,TMOD3,NR4A1,RXRA,MEIS1,PMP22,HSPG2,BAG3,NRG2,GATA5,SKI,PDLIM5,ARRB2,MYH10,SIK1,KDM6B,DLG1,NOTCH1,CCND2,TGFBR2,EFNB2,SEPTIN7,SMAD7
GO: Biological Process	GO:0043549	regulation of kinase activity		4.17e-07	0.00187	2.34e-05	0.00021	27	854	EPO,CORO1C,ADARB1,TNFRSF4,FGR,HSP90AB1,PMP22,FLT1,APP,ARRB2,INSR,TNFRSF11A,TNFRSF10B,TNFRSF10A,ZEB2,NEDD9,PTPRA,PTPRB,DLG1,SASH1,TEAD1,CCND2,TGFBR2,ROBO1,TRPV4,MARK2,AGRN
GO: Biological Process	GO:0043009	chordate embryonic development		4.37e-07	0.00196	2.42e-05	0.000218	34	1255	MAN2A1,ERF,RPS3A,RPS8,EXT1,SSBP3,ADARB1,RXRA,MEIS1,DLC1,GRK3,PLCB3,HSPG2,SKI,ATP1B1,MYH9,MYH10,NCKAP1,INSR,PARD6G,ZEB2,SEMA4C,GLI3,DLG1,NOTCH1,RAP1B,KRT19,ZMIZ1,NXN,CERT1,TGFBR2,EFNB2,KIAA1217,EPAS1
GO: Biological Process	GO:0060560	developmental growth involved in morphogenesis		5.05e-07	0.00227	2.73e-05	0.000246	18	415	EXT1,SEMA3A,HSP90AB1,DIP2B,SEMA4B,CPNE9,APP,AUTS2,TMEM108,RAPH1,PARD6G,ZEB2,SEMA4C,CYFIP1,NOTCH1,TGFBR2,ROBO1,SEPTIN7
GO: Biological Process	GO:0010562	positive regulation of phosphorus metabolic process		5.11e-07	0.00229	2.73e-05	0.000246	30	1030	EPO,DLC1,GRK3,FGR,BCAR3,HSP90AB1,FLT1,APP,ARRB2,PLPP3,MYH9,INSR,TNFRSF14,TNFRSF18,TNFRSF11A,ITGA1,TNFRSF10B,TNFRSF10A,ZEB2,NEDD9,DLG1,SASH1,GRB10,TEAD1,CCND2,TGFBR2,ROBO1,TRPV4,MARK2,AGRN
GO: Biological Process	GO:0045937	positive regulation of phosphate metabolic process		5.11e-07	0.00229	2.73e-05	0.000246	30	1030	EPO,DLC1,GRK3,FGR,BCAR3,HSP90AB1,FLT1,APP,ARRB2,PLPP3,MYH9,INSR,TNFRSF14,TNFRSF18,TNFRSF11A,ITGA1,TNFRSF10B,TNFRSF10A,ZEB2,NEDD9,DLG1,SASH1,GRB10,TEAD1,CCND2,TGFBR2,ROBO1,TRPV4,MARK2,AGRN
GO: Biological Process	GO:0003012	muscle system process		5.22e-07	0.00235	2.76e-05	0.000248	21	555	PDE4B,ACTA1,TMOD3,NR4A1,TRDN,MEIS1,FLT1,GATA5,PDLIM5,ATP1B1,NFATC1,DLG1,NOTCH1,CACNA2D1,NR4A3,TEAD1,CERT1,TRPV4,SEPTIN7,AGRN,SMAD7
GO: Biological Process	GO:0042063	gliogenesis		5.67e-07	0.00255	2.96e-05	0.000266	20	510	FMNL2,SRGAP2C,ATXN1,PMP22,FLT1,APP,SKI,PLPP3,ZCCHC24,SPTAN1,ZEB2,PTPRA,PTPRB,NFIA,GLI3,NOTCH1,DOCK1,SRGAP2,ZMIZ1,XPR1
GO: Biological Process	GO:0009792	embryo development ending in birth or egg hatching		6.61e-07	0.00297	3.42e-05	0.000307	34	1278	MAN2A1,ERF,RPS3A,RPS8,EXT1,SSBP3,ADARB1,RXRA,MEIS1,DLC1,GRK3,PLCB3,HSPG2,SKI,ATP1B1,MYH9,MYH10,NCKAP1,INSR,PARD6G,ZEB2,SEMA4C,GLI3,DLG1,NOTCH1,RAP1B,KRT19,ZMIZ1,NXN,CERT1,TGFBR2,EFNB2,KIAA1217,EPAS1
GO: Biological Process	GO:0016358	dendrite development		7.65e-07	0.00344	3.91e-05	0.000351	16	340	SEMA3A,SRGAP2C,APP,PREX2,PDLIM5,CASK,KLF7,TENM3,SIPA1L1,DIP2A,CYFIP1,IQSEC1,SDK1,SRGAP2,ROBO1,SEPTIN7
GO: Biological Process	GO:0051338	regulation of transferase activity		9.17e-07	0.00412	4.63e-05	0.000416	29	1002	EPO,RPS2,CORO1C,ADARB1,TNFRSF4,FGR,HSP90AB1,PMP22,FLT1,APP,ARRB2,INSR,TNFRSF11A,TNFRSF10B,TNFRSF10A,ZEB2,NEDD9,PTPRA,PTPRB,DLG1,SASH1,TEAD1,CCND2,TGFBR2,ROBO1,TRPV4,MARK2,AGRN,SMAD7
GO: Biological Process	GO:0051129	negative regulation of cellular component organization		1.01e-06	0.00453	5.04e-05	0.000453	27	894	CORO1C,TMOD3,ADCY5,ADD3,SEMA3A,SRGAP2C,DLC1,PMP22,DIP2B,HSPG2,SEMA4B,SLC25A5,APP,ARRB2,MYH9,SPTAN1,SPTBN1,SEMA4C,PTPRG,DENND5A,NOTCH1,THRA,EFNB2,KANK4,TRPV4,RPL13A,SMAD6
GO: Biological Process	GO:0051347	positive regulation of transferase activity		1.11e-06	0.00501	5.5e-05	0.000495	22	632	EPO,RPS2,FGR,HSP90AB1,FLT1,APP,ARRB2,INSR,TNFRSF11A,TNFRSF10B,TNFRSF10A,ZEB2,NEDD9,DLG1,SASH1,TEAD1,CCND2,TGFBR2,ROBO1,TRPV4,MARK2,AGRN
GO: Biological Process	GO:0048598	embryonic morphogenesis		1.15e-06	0.00517	5.62e-05	0.000505	32	1189	ABR,ERF,CYTH1,ESRRA,EXT1,ADARB1,MEIS1,DLC1,GRK3,PLCB3,HSPG2,FLT1,GATA5,SKI,FOXP4,PLPP3,MYH9,MYH10,NCKAP1,PARD6G,KDM6B,ZEB2,SEMA4C,PTPRA,GLI3,DLG1,NOTCH1,RAP1B,NR4A3,TEAD1,TGFBR2,EFNB2
GO: Biological Process	GO:0090130	tissue migration		1.19e-06	0.00533	5.73e-05	0.000515	19	487	CORO1C,ACTA1,NR4A1,SEMA3A,HSPG2,PLPP3,MYH9,EPPK1,ZEB2,PTPRG,PTPRM,IQSEC1,NOTCH1,DOCK1,AKT3,SASH1,TGFBR2,EFNB2,ROBO1
GO: Biological Process	GO:0051094	positive regulation of developmental process		1.2e-06	0.0054	5.74e-05	0.000516	41	1755	EPO,PDE3A,MAN2A1,CORO1C,SSBP3,RXRA,MEIS1,SEMA3A,ATXN1,HSP90AB1,FLT1,CPNE9,EEIG1,GATA5,APP,CASK,ARRB2,INSR,TNFRSF11A,ZEB2,NEDD9,JUND,CYFIP1,PTPRA,GLI3,DLG1,NOTCH1,AKT3,SASH1,ZMIZ1,TEAD1,ADAM12,CCND2,TGFBR2,THRA,EFNB2,CD27,CD34,ROBO1,AGRN,SMAD7
GO: Biological Process	GO:0051336	regulation of hydrolase activity		1.22e-06	0.00549	5.78e-05	0.00052	31	1133	PDE3A,ABR,CORO1C,NR4A1,DLC1,SBF1,ARHGAP29,BCAR3,AGAP1,HSP90AB1,FLT1,APP,PREX2,ARRB2,SIPA1L1,ITGA1,TNFRSF10D,TNFRSF10C,TNFRSF10B,TNFRSF10A,NEDD9,ASAP2,SPOCK3,IQSEC1,RIPOR1,GNAI2,SRGAP2,RALGAPA2,ROBO1,AGRN,MTSS2
GO: Biological Process	GO:0007010	cytoskeleton organization		1.27e-06	0.00572	5.94e-05	0.000534	41	1759	ABR,CORO1C,ACTA1,TMOD3,FMNL2,TRDN,ADD3,SRGAP2C,DLC1,FGR,PMP22,PDLIM5,MSN,SIPA1L1,AUTS2,MYH9,MYH10,EPPK1,STARD8,MYO1C,NCKAP1,SPTAN1,SPTBN1,IQSEC2,PARD6G,ZEB2,NEDD9,CYFIP1,IQSEC1,DLG1,DCLK2,KRT19,ESAM,CAVIN3,SRGAP2,THRA,KANK4,TRPV4,MARK2,SEPTIN7,AGRN
GO: Biological Process	GO:0040013	negative regulation of locomotion		1.3e-06	0.00584	5.94e-05	0.000534	19	490	ABR,CORO1C,ADARB1,SEMA3A,DLC1,SEMA4B,MYH9,EPPK1,ZEB2,SEMA4C,NEDD9,PTPRG,PTPRM,SPOCK3,NOTCH1,SRGAP2,ROBO1,EGFL7,SMAD7
GO: Biological Process	GO:0007265	Ras protein signal transduction		1.31e-06	0.00587	5.94e-05	0.000534	17	398	EPO,CYTH1,DLC1,ARHGAP29,AUTS2,STARD8,NCKAP1,IQSEC2,CYFIP1,IQSEC1,RIPOR1,NOTCH1,RAP1B,ARHGEF12,RALGAPA2,ARHGEF25,ROBO1
GO: Biological Process	GO:0030833	regulation of actin filament polymerization		1.31e-06	0.00588	5.94e-05	0.000534	11	162	TMOD3,ADD3,MYH9,MYO1C,NCKAP1,SPTAN1,SPTBN1,CYFIP1,DLG1,ESAM,KANK4
GO: Biological Process	GO:0051247	positive regulation of protein metabolic process		1.43e-06	0.00644	6.44e-05	0.000579	40	1702	EPO,RPS2,RPS3A,RXRA,DLC1,GRK3,BCAR3,HSP90AB1,DIP2B,FLT1,APP,MSN,ARRB2,PLPP3,AUTS2,MYH9,MYO1C,INSR,TNFRSF14,TNFRSF18,TNFRSF11A,ITGA1,TNFRSF10D,TNFRSF10C,TNFRSF10B,TNFRSF10A,ZEB2,NEDD9,RASSF5,DIP2A,DLG1,SASH1,TEAD1,CCND2,TGFBR2,ROBO1,TRPV4,MARK2,AGRN,SMAD7
GO: Biological Process	GO:0007167	enzyme-linked receptor protein signaling pathway		1.47e-06	0.00659	6.51e-05	0.000585	33	1263	PDK2,EXT1,ATXN1,FGR,BCAR3,HSP90AB1,FLT1,NRG2,SKI,ARRB2,SIPA1L1,TMEM108,MYO1C,SPTBN1,INSR,ANKS1B,ITGA1,ZEB2,NEDD9,CYFIP1,PTPRA,PTPRG,NFIA,GNAI2,NOTCH1,GRB10,NR4A3,ZMIZ1,TGFBR2,EFNB2,ROBO1,SMAD6,SMAD7
GO: Biological Process	GO:0048593	camera-type eye morphogenesis		1.48e-06	0.00664	6.51e-05	0.000585	15	315	MAN2A1,MEIS1,BCAR3,FLT1,SLC4A7,SKI,TENM3,MEGF11,PTPRM,GLI3,NECTIN1,SDK1,NOTCH1,EFNB2,AGRN
GO: Biological Process	GO:0071363	cellular response to growth factor stimulus		1.54e-06	0.0069	6.7e-05	0.000602	27	914	PDE3A,EXT1,NR4A1,HSP90AB1,FLT1,SLC4A7,GATA5,APP,SKI,CASK,ARRB2,TMEM108,MYO1C,INSR,ZEB2,CYFIP1,NFATC1,NFIA,DLG1,NOTCH1,GRB10,ZMIZ1,TGFBR2,ROBO1,MTSS2,SMAD6,SMAD7
GO: Biological Process	GO:0009725	response to hormone		1.71e-06	0.00766	7.37e-05	0.000662	30	1092	EPO,PDE3A,PDK2,ESRRA,MB,ACTA1,NR4A1,RXRA,NR3C2,BCAR3,HSP90AB1,SLC25A33,ASIP,MYO1C,INSR,TNFRSF11A,JUND,CYFIP1,PTPRA,GNAI2,NOTCH1,AKT3,KRT19,GRB10,NR4A3,ZMIZ1,TGFBR2,THRA,TRPV4,SMAD6
GO: Biological Process	GO:0030335	positive regulation of cell migration		1.94e-06	0.00869	8.28e-05	0.000744	23	706	SEMA3A,SRGAP2C,FGR,SEMA4B,FLT1,APP,PLPP3,MYO1C,INSR,TNFRSF14,TNFRSF18,SEMA4C,NEDD9,IQSEC1,RIPOR1,GNAI2,NOTCH1,DOCK1,AKT3,SASH1,NR4A3,TGFBR2,TRPV4
GO: Biological Process	GO:0048514	blood vessel morphogenesis		2e-06	0.009	8.49e-05	0.000763	29	1042	EPO,MB,NR4A1,HSPA12B,RXRA,MEIS1,SEMA3A,FLI1,HSPG2,FLT1,RNF213,MSN,MYH9,PTPRB,PTPRM,IQSEC1,NOTCH1,AKT3,SASH1,ZMIZ1,ADAM12,TGFBR2,EFNB2,CD34,ROBO1,EGFL7,EPAS1,SMAD6,SMAD7
GO: Biological Process	GO:0043410	positive regulation of MAPK cascade		2.18e-06	0.0098	9.16e-05	0.000823	21	607	EPO,SEMA3A,BCAR3,FLT1,APP,ARRB2,MYH9,INSR,TNFRSF11A,ITGA1,ZEB2,SEMA4C,GNAI2,NOTCH1,RAP1B,SASH1,CAVIN3,CD27,ROBO1,TRPV4,LTBR
GO: Biological Process	GO:0016049	cell growth		2.28e-06	0.0103	9.5e-05	0.000854	23	713	EXT1,MEIS1,SEMA3A,SBF1,HSP90AB1,DIP2B,SEMA4B,CPNE9,SLC25A33,APP,PDLIM5,AUTS2,TMEM108,RAPH1,PARD6G,ZEB2,SEMA4C,CYFIP1,CAVIN3,TEAD1,TGFBR2,SEPTIN7,SMAD7
GO: Biological Process	GO:0042327	positive regulation of phosphorylation		2.31e-06	0.0104	9.52e-05	0.000855	27	934	EPO,GRK3,FGR,BCAR3,HSP90AB1,FLT1,APP,ARRB2,PLPP3,INSR,TNFRSF14,TNFRSF18,TNFRSF11A,TNFRSF10B,TNFRSF10A,ZEB2,NEDD9,DLG1,SASH1,GRB10,TEAD1,CCND2,TGFBR2,ROBO1,TRPV4,MARK2,AGRN
GO: Biological Process	GO:0045944	positive regulation of transcription by RNA polymerase II		2.67e-06	0.012	0.000109	0.000979	35	1423	KLF12,ESRRA,NR4A1,SSBP3,RXRA,MEIS1,ATXN1,NR3C2,CAVIN2,FLI1,GATA5,APP,SKI,CREB5,CASK,KLF7,AUTS2,MYO1C,KDM6B,ZEB2,JUND,NR1I2,NFATC1,NFIA,GLI3,NR1I3,NOTCH1,EBF3,NR4A3,EBF1,ZMIZ1,TEAD1,THRA,AGRN,EPAS1
GO: Biological Process	GO:0070848	response to growth factor		2.71e-06	0.0122	0.00011	0.000985	27	942	PDE3A,EXT1,NR4A1,HSP90AB1,FLT1,SLC4A7,GATA5,APP,SKI,CASK,ARRB2,TMEM108,MYO1C,INSR,ZEB2,CYFIP1,NFATC1,NFIA,DLG1,NOTCH1,GRB10,ZMIZ1,TGFBR2,ROBO1,MTSS2,SMAD6,SMAD7
GO: Biological Process	GO:0003180	aortic valve morphogenesis		2.76e-06	0.0124	0.000111	0.000996	6	38	GATA5,NFATC1,NOTCH1,TGFBR2,ROBO1,SMAD6
GO: Biological Process	GO:0043087	regulation of GTPase activity		2.98e-06	0.0134	0.000118	0.00106	17	423	ABR,CORO1C,SBF1,ARHGAP29,BCAR3,AGAP1,PREX2,ARRB2,SIPA1L1,NEDD9,ASAP2,IQSEC1,RIPOR1,SRGAP2,RALGAPA2,AGRN,MTSS2
GO: Biological Process	GO:1901699	cellular response to nitrogen compound		3.05e-06	0.0137	0.00012	0.00107	26	891	PDE3A,PDE4B,PDK2,ESRRA,ACTA1,NR4A1,ADCY5,NR3C2,BCAR3,SLC25A33,GATA5,AQP8,APP,SLC6A4,ARRB2,MYO1C,INSR,CYFIP1,PTPRA,GNAI2,CACNA2D1,AKT3,RAP1B,GRB10,NR4A3,AGRN
GO: Biological Process	GO:0010631	epithelial cell migration		3.06e-06	0.0137	0.00012	0.00107	18	471	CORO1C,NR4A1,SEMA3A,HSPG2,PLPP3,MYH9,EPPK1,ZEB2,PTPRG,PTPRM,IQSEC1,NOTCH1,DOCK1,AKT3,SASH1,TGFBR2,EFNB2,ROBO1
GO: Biological Process	GO:0030900	forebrain development		3.29e-06	0.0148	0.000127	0.00114	20	572	CORO1C,EXT1,SEMA3A,SRGAP2C,DLC1,APP,SKI,TMEM108,MYH10,KDM6B,ZEB2,MSI2,KIRREL3,GLI3,DCLK2,NOTCH1,NR4A3,SRGAP2,ZMIZ1,ROBO1
GO: Biological Process	GO:0071417	cellular response to organonitrogen compound		3.61e-06	0.0162	0.000136	0.00122	25	843	PDE3A,PDE4B,PDK2,ESRRA,ACTA1,NR4A1,ADCY5,NR3C2,BCAR3,SLC25A33,AQP8,APP,SLC6A4,ARRB2,MYO1C,INSR,CYFIP1,PTPRA,GNAI2,CACNA2D1,AKT3,RAP1B,GRB10,NR4A3,AGRN
GO: Biological Process	GO:0051241	negative regulation of multicellular organismal process		3.63e-06	0.0163	0.000136	0.00122	37	1571	PDE4B,ABR,CORO1C,TNFRSF4,SEMA3A,FGR,HSP90AB1,DIP2B,HSPG2,SEMA4B,FLT1,GATA5,APP,SKI,SLC6A4,FOXP4,ARRB2,KLF7,EPPK1,WWC3,INSR,TNFRSF14,SEMA4C,RASSF5,PTPRG,PTPRM,GLI3,DLG1,GNAI2,NOTCH1,CCND2,TGFBR2,CD34,ROBO1,TRPV4,SMAD6,SMAD7
GO: Biological Process	GO:0048638	regulation of developmental growth		3.65e-06	0.0164	0.000136	0.00122	18	477	SEMA3A,DIP2B,SEMA4B,CPNE9,APP,SLC6A4,EPPK1,WWC3,INSR,PARD6G,SEMA4C,CYFIP1,DLG1,NOTCH1,CCND2,TGFBR2,AGRN,SMAD7
GO: Biological Process	GO:0090132	epithelium migration		3.65e-06	0.0164	0.000136	0.00122	18	477	CORO1C,NR4A1,SEMA3A,HSPG2,PLPP3,MYH9,EPPK1,ZEB2,PTPRG,PTPRM,IQSEC1,NOTCH1,DOCK1,AKT3,SASH1,TGFBR2,EFNB2,ROBO1
GO: Biological Process	GO:0007169	cell surface receptor protein tyrosine kinase signaling pathway		3.65e-06	0.0164	0.000136	0.00122	24	788	PDK2,EXT1,ATXN1,FGR,BCAR3,FLT1,NRG2,SIPA1L1,TMEM108,MYO1C,INSR,ANKS1B,ITGA1,ZEB2,NEDD9,CYFIP1,PTPRA,PTPRG,GNAI2,NOTCH1,GRB10,NR4A3,EFNB2,ROBO1
GO: Biological Process	GO:0030865	cortical cytoskeleton organization		3.68e-06	0.0165	0.000136	0.00122	7	61	CORO1C,FMNL2,NCKAP1,DLG1,CAVIN3,TRPV4,SEPTIN7
GO: Biological Process	GO:0003007	heart morphogenesis		3.76e-06	0.0169	0.000137	0.00123	18	478	EPO,EXT1,RXRA,MEIS1,DLC1,NRG2,GATA5,SKI,INSR,NFATC1,NOTCH1,ZMIZ1,TEAD1,CERT1,TGFBR2,ROBO1,SMAD6,SMAD7
GO: Biological Process	GO:2000147	positive regulation of cell motility		3.96e-06	0.0178	0.000143	0.00129	23	737	SEMA3A,SRGAP2C,FGR,SEMA4B,FLT1,APP,PLPP3,MYO1C,INSR,TNFRSF14,TNFRSF18,SEMA4C,NEDD9,IQSEC1,RIPOR1,GNAI2,NOTCH1,DOCK1,AKT3,SASH1,NR4A3,TGFBR2,TRPV4
GO: Biological Process	GO:0008064	regulation of actin polymerization or depolymerization		4.29e-06	0.0193	0.000154	0.00139	11	183	TMOD3,ADD3,MYH9,MYO1C,NCKAP1,SPTAN1,SPTBN1,CYFIP1,DLG1,ESAM,KANK4
GO: Biological Process	GO:0030155	regulation of cell adhesion		4.84e-06	0.0217	0.000172	0.00155	27	972	MAGI1,EPO,CORO1C,CYTH1,DLC1,HSPG2,APP,CASK,TENM3,PLPP3,MYH9,TNFRSF14,TNFRSF18,NEDD9,PTPRA,PTPRG,GLI3,DLG1,NOTCH1,DOCK1,NR4A3,ZMIZ1,TGFBR2,EFNB2,CD27,TRPV4,SMAD7
GO: Biological Process	GO:0001934	positive regulation of protein phosphorylation		4.91e-06	0.0221	0.000174	0.00156	25	858	EPO,GRK3,BCAR3,HSP90AB1,FLT1,APP,ARRB2,PLPP3,INSR,TNFRSF14,TNFRSF18,TNFRSF11A,TNFRSF10B,TNFRSF10A,ZEB2,NEDD9,DLG1,SASH1,TEAD1,CCND2,TGFBR2,ROBO1,TRPV4,MARK2,AGRN
GO: Biological Process	GO:0060562	epithelial tube morphogenesis		4.96e-06	0.0223	0.000174	0.00157	20	588	EXT1,MEIS1,SEMA3A,DLC1,FLT1,GATA5,SKI,MSN,NCKAP1,PARD6G,ZEB2,SEMA4C,NFATC1,GLI3,DLG1,NOTCH1,TEAD1,TGFBR2,EFNB2,ROBO1
GO: Biological Process	GO:0030832	regulation of actin filament length		5.01e-06	0.0225	0.000175	0.00157	11	186	TMOD3,ADD3,MYH9,MYO1C,NCKAP1,SPTAN1,SPTBN1,CYFIP1,DLG1,ESAM,KANK4
GO: Biological Process	GO:0043408	regulation of MAPK cascade		5.66e-06	0.0254	0.000196	0.00176	25	865	EPO,SEMA3A,BCAR3,FLT1,APP,ARRB2,MYH9,INSR,TNFRSF11A,ITGA1,TNFRSF10C,TNFRSF10A,ZEB2,SEMA4C,DLG1,GNAI2,NOTCH1,RAP1B,SASH1,DUSP8,CAVIN3,CD27,ROBO1,TRPV4,LTBR
GO: Biological Process	GO:0003176	aortic valve development		5.84e-06	0.0262	0.0002	0.0018	6	43	GATA5,NFATC1,NOTCH1,TGFBR2,ROBO1,SMAD6
GO: Biological Process	GO:0040017	positive regulation of locomotion		6.27e-06	0.0282	0.000213	0.00191	23	758	SEMA3A,SRGAP2C,FGR,SEMA4B,FLT1,APP,PLPP3,MYO1C,INSR,TNFRSF14,TNFRSF18,SEMA4C,NEDD9,IQSEC1,RIPOR1,GNAI2,NOTCH1,DOCK1,AKT3,SASH1,NR4A3,TGFBR2,TRPV4
GO: Biological Process	GO:0010975	regulation of neuron projection development		6.3e-06	0.0283	0.000213	0.00191	21	650	EPO,ADCY5,SEMA3A,PMP22,DIP2B,SEMA4B,PDLIM5,CASK,TENM3,SIPA1L1,PARD6G,ZEB2,SEMA4C,CYFIP1,PTPRG,DENND5A,EFNB2,ROBO1,TRPV4,MARK2,AGRN
GO: Biological Process	GO:0035051	cardiocyte differentiation		6.66e-06	0.0299	0.000223	0.00201	13	270	RXRA,MEIS1,GATA5,PDLIM5,ARRB2,MYH10,SIK1,KDM6B,NOTCH1,CCND2,EFNB2,SEPTIN7,SMAD6
GO: Biological Process	GO:0048872	homeostasis of number of cells		6.93e-06	0.0312	0.000231	0.00207	19	550	EPO,PDE4B,MB,TMOD3,EXT1,RPS24,MEIS1,TNFRSF4,SLC25A5,CADPS2,TNFRSF10C,TNFRSF10A,KDM6B,NOTCH1,AKT3,ARHGEF12,NR4A3,THRA,EPAS1
GO: Biological Process	GO:0030041	actin filament polymerization		7.13e-06	0.0321	0.000235	0.00211	11	193	TMOD3,ADD3,MYH9,MYO1C,NCKAP1,SPTAN1,SPTBN1,CYFIP1,DLG1,ESAM,KANK4
GO: Biological Process	GO:2000146	negative regulation of cell motility		7.16e-06	0.0322	0.000235	0.00211	17	452	ABR,CORO1C,ADARB1,SEMA3A,DLC1,MYH9,EPPK1,ZEB2,NEDD9,PTPRG,PTPRM,SPOCK3,NOTCH1,SRGAP2,ROBO1,EGFL7,SMAD7
GO: Biological Process	GO:0043547	positive regulation of GTPase activity		7.35e-06	0.033	0.000239	0.00215	14	315	ABR,CORO1C,ARHGAP29,BCAR3,AGAP1,PREX2,SIPA1L1,NEDD9,ASAP2,IQSEC1,SRGAP2,RALGAPA2,AGRN,MTSS2
GO: Biological Process	GO:0044087	regulation of cellular component biogenesis		9.23e-06	0.0415	0.000298	0.00268	30	1189	CORO1C,TMOD3,ADD3,SRGAP2C,DLC1,NRG2,APP,PDLIM5,MSN,SIPA1L1,AUTS2,MYH9,MYO1C,NCKAP1,SEPTIN9,SPTAN1,SPTBN1,CYFIP1,PTPRA,NECTIN1,DLG1,NOTCH1,RAP1B,ESAM,THRA,KANK4,SEPTIN7,RPL13A,AGRN,SMAD6
GO: Biological Process	GO:0099173	postsynapse organization		9.48e-06	0.0426	0.000304	0.00273	13	279	APP,PDLIM5,CASK,SIPA1L1,TMEM108,MYH10,INSR,NEDD9,DIP2A,DLG1,MARK2,SEPTIN7,AGRN
GO: Biological Process	GO:1905314	semi-lunar valve development		9.93e-06	0.0446	0.000316	0.00284	6	47	GATA5,NFATC1,NOTCH1,TGFBR2,ROBO1,SMAD6
GO: Biological Process	GO:0032970	regulation of actin filament-based process		1.01e-05	0.0453	0.000319	0.00286	17	464	PDE4B,TMOD3,ADD3,DLC1,FGR,MYH9,MYO1C,NCKAP1,SPTAN1,SPTBN1,ZEB2,NEDD9,CYFIP1,DLG1,ESAM,THRA,KANK4
GO: Biological Process	GO:0097435	supramolecular fiber organization		1.02e-05	0.046	0.000322	0.00289	27	1013	CORO1C,ACTA1,TMOD3,EXT1,TRDN,ADD3,DLC1,HSP90AB1,HSPG2,APP,MYH9,MYH10,EPPK1,MYO1C,NCKAP1,SPTAN1,SPTBN1,ZEB2,NEDD9,CYFIP1,DLG1,KRT19,ESAM,THRA,KANK4,TRPV4,SEPTIN7
GO: Biological Process	GO:0001570	vasculogenesis		1.1e-05	0.0492	0.000342	0.00307	10	165	EPO,MB,SEMA3A,FLI1,FLT1,NOTCH1,ZMIZ1,TGFBR2,CD34,EGFL7
GO: Biological Process	GO:0036462	TRAIL-activated apoptotic signaling pathway		1.13e-05	0.0509	0.000351	0.00316	4	14	TNFRSF10D,TNFRSF10C,TNFRSF10B,TNFRSF10A
GO: Biological Process	GO:0055123	digestive system development		1.15e-05	0.0515	0.000353	0.00317	13	284	MB,EXT1,GATA5,FOXP4,SLC20A1,NCKAP1,INSR,PARD6G,GLI3,NOTCH1,TGFBR2,RPL3,EPAS1
GO: Biological Process	GO:0090257	regulation of muscle system process		1.16e-05	0.0522	0.000355	0.00319	14	328	PDE4B,NR4A1,FLT1,GATA5,ATP1B1,NFATC1,DLG1,NOTCH1,CACNA2D1,NR4A3,TEAD1,TRPV4,AGRN,SMAD7
GO: Biological Process	GO:0008360	regulation of cell shape		1.22e-05	0.0547	0.000369	0.00332	10	167	FMNL2,DLC1,FGR,MSN,MYH9,MYH10,CYFIP1,DLG1,MARK2,SEPTIN7
GO: Biological Process	GO:1901652	response to peptide		1.27e-05	0.0571	0.000381	0.00343	20	627	PDK2,ESRRA,NR4A1,NR3C2,BCAR3,SLC25A33,APP,MYO1C,INSR,TNFRSF11A,JUND,CYFIP1,PTPRA,GNAI2,NOTCH1,CACNA2D1,AKT3,GRB10,NR4A3,TRPV4
GO: Biological Process	GO:0043010	camera-type eye development		1.27e-05	0.0572	0.000381	0.00343	22	736	MAN2A1,RXRA,MEIS1,BCAR3,FLT1,SLC4A7,SKI,TENM3,MEGF11,MYH10,ZEB2,PTPRA,PTPRM,NFIA,GLI3,NECTIN1,DLG1,SDK1,NOTCH1,TGFBR2,EFNB2,AGRN
GO: Biological Process	GO:0007015	actin filament organization		1.28e-05	0.0576	0.000382	0.00343	18	523	CORO1C,ACTA1,TMOD3,ADD3,DLC1,MYH9,MYH10,MYO1C,NCKAP1,SPTAN1,SPTBN1,ZEB2,NEDD9,CYFIP1,DLG1,ESAM,KANK4,TRPV4
GO: Biological Process	GO:0030097	hemopoiesis		1.37e-05	0.0617	0.000406	0.00365	35	1534	EPO,ESRRA,MB,TMOD3,EXT1,RPS24,SSBP3,MEIS1,FLI1,FLT1,SLC25A5,EEIG1,GATA5,AQP8,APP,MYH9,TNFRSF11A,KDM6B,NEDD9,KIRREL3,NFATC1,GLI3,NOTCH1,DOCK1,RAP1B,ARHGEF12,ZMIZ1,TGFBR2,THRA,CD27,CD34,LTBR,EPAS1,SMAD7,XPR1
GO: Biological Process	GO:0002009	morphogenesis of an epithelium		1.45e-05	0.065	0.000425	0.00382	26	973	CYTH1,EXT1,RXRA,MEIS1,SEMA3A,DLC1,GRK3,FLT1,GATA5,APP,SKI,MSN,NCKAP1,PARD6G,ZEB2,SEMA4C,PTPRA,NFATC1,GLI3,DLG1,NOTCH1,RAP1B,TEAD1,TGFBR2,EFNB2,ROBO1
GO: Biological Process	GO:0031345	negative regulation of cell projection organization		1.5e-05	0.0674	0.000438	0.00394	12	249	ADCY5,SEMA3A,SRGAP2C,PMP22,DIP2B,SEMA4B,APP,SEMA4C,PTPRG,DENND5A,EFNB2,TRPV4
GO: Biological Process	GO:0055007	cardiac muscle cell differentiation		1.51e-05	0.0679	0.000438	0.00394	11	209	RXRA,MEIS1,GATA5,PDLIM5,ARRB2,MYH10,SIK1,KDM6B,CCND2,EFNB2,SEPTIN7
GO: Biological Process	GO:2000026	regulation of multicellular organismal development		1.53e-05	0.0686	0.000439	0.00394	41	1946	MAN2A1,ESRRA,RXRA,MEIS1,SEMA3A,ATXN1,DIP2B,HSPG2,SEMA4B,FLT1,EEIG1,RNF213,SKI,CASK,FOXP4,KLF7,ZCCHC24,EPPK1,INSR,TNFRSF11A,ZEB2,SEMA4C,NEDD9,CYFIP1,PTPRA,PTPRM,GLI3,DLG1,NOTCH1,AKT3,SASH1,ZMIZ1,ADAM12,CCND2,TGFBR2,CD27,CD34,ROBO1,SEPTIN7,AGRN,SMAD7
GO: Biological Process	GO:0007440	foregut morphogenesis		1.53e-05	0.0689	0.000439	0.00394	4	15	GATA5,FOXP4,NCKAP1,NOTCH1
GO: Biological Process	GO:0009967	positive regulation of signal transduction		1.62e-05	0.0726	0.000457	0.0041	40	1882	EPO,RXRA,SEMA3A,DEDD2,NR3C2,FGR,BCAR3,HSP90AB1,FLT1,GATA5,APP,SKI,ARRB2,SLC20A1,AUTS2,TMEM108,IL10RB,MYH9,MYO1C,INSR,TNFRSF11A,ITGA1,ZEB2,SEMA4C,CYFIP1,GNAI2,NOTCH1,AKT3,RAP1B,SASH1,MID2,GRB10,CAVIN3,ZMIZ1,TGFBR2,THRA,CD27,ROBO1,TRPV4,LTBR
GO: Biological Process	GO:0030099	myeloid cell differentiation		1.62e-05	0.0726	0.000457	0.0041	21	692	EPO,ESRRA,MB,TMOD3,MEIS1,FLI1,SLC25A5,EEIG1,GATA5,APP,MYH9,TNFRSF11A,KDM6B,NEDD9,NFATC1,ARHGEF12,TGFBR2,THRA,LTBR,EPAS1,XPR1
GO: Biological Process	GO:0048844	artery morphogenesis		1.63e-05	0.073	0.000457	0.0041	8	105	MEIS1,SEMA3A,NOTCH1,AKT3,ZMIZ1,TGFBR2,EFNB2,SMAD7
GO: Biological Process	GO:0000165	MAPK cascade		1.67e-05	0.0749	0.000465	0.00418	26	981	EPO,SEMA3A,BCAR3,FLT1,APP,ARRB2,MYH9,INSR,TNFRSF11A,ITGA1,TNFRSF10C,TNFRSF10A,ZEB2,SEMA4C,DLG1,GNAI2,NOTCH1,RAP1B,SASH1,DUSP8,GRB10,CAVIN3,CD27,ROBO1,TRPV4,LTBR
GO: Biological Process	GO:0060996	dendritic spine development		1.69e-05	0.076	0.000469	0.00422	9	138	SRGAP2C,PDLIM5,CASK,SIPA1L1,DIP2A,IQSEC1,SDK1,SRGAP2,SEPTIN7
GO: Biological Process	GO:0048762	mesenchymal cell differentiation		1.71e-05	0.077	0.000472	0.00425	15	386	CORO1C,EXT1,ADARB1,SEMA3A,HSPG2,SEMA4B,NRG2,GATA5,ZEB2,SEMA4C,NFATC1,NOTCH1,TGFBR2,THRA,SMAD7
GO: Biological Process	GO:0030336	negative regulation of cell migration		1.76e-05	0.0791	0.000481	0.00432	16	435	ABR,CORO1C,ADARB1,SEMA3A,DLC1,MYH9,EPPK1,ZEB2,NEDD9,PTPRG,PTPRM,NOTCH1,SRGAP2,ROBO1,EGFL7,SMAD7
GO: Biological Process	GO:0048592	eye morphogenesis		1.77e-05	0.0794	0.000481	0.00432	15	387	MAN2A1,MEIS1,BCAR3,FLT1,SLC4A7,SKI,TENM3,MEGF11,PTPRM,GLI3,NECTIN1,SDK1,NOTCH1,EFNB2,AGRN
GO: Biological Process	GO:0045893	positive regulation of DNA-templated transcription		1.99e-05	0.0894	0.000539	0.00484	40	1899	EPO,KLF12,ESRRA,NR4A1,SSBP3,RXRA,MEIS1,ATXN1,NR3C2,CAVIN2,FLI1,GATA5,APP,SKI,CREB5,CASK,KLF7,AUTS2,MYO1C,INSR,NPAS3,KDM6B,ZEB2,JUND,NR1I2,NFATC1,NFIA,GLI3,NR1I3,NOTCH1,MID2,EBF3,NR4A3,EBF1,ZMIZ1,TEAD1,THRA,AGRN,EPAS1,SMAD6
GO: Biological Process	GO:1902903	regulation of supramolecular fiber organization		2.08e-05	0.0935	0.00056	0.00503	16	441	TMOD3,ADD3,DLC1,HSPG2,APP,MYH9,MYO1C,NCKAP1,SPTAN1,SPTBN1,CYFIP1,DLG1,ESAM,THRA,KANK4,TRPV4
GO: Biological Process	GO:1902680	positive regulation of RNA biosynthetic process		2.14e-05	0.0961	0.000572	0.00514	40	1905	EPO,KLF12,ESRRA,NR4A1,SSBP3,RXRA,MEIS1,ATXN1,NR3C2,CAVIN2,FLI1,GATA5,APP,SKI,CREB5,CASK,KLF7,AUTS2,MYO1C,INSR,NPAS3,KDM6B,ZEB2,JUND,NR1I2,NFATC1,NFIA,GLI3,NR1I3,NOTCH1,MID2,EBF3,NR4A3,EBF1,ZMIZ1,TEAD1,THRA,AGRN,EPAS1,SMAD6
GO: Biological Process	GO:1903406	regulation of P-type sodium:potassium-exchanging transporter activity		2.3e-05	0.103	0.000611	0.00549	3	6	ATP1B1,TRPV4,AGRN
GO: Biological Process	GO:1901888	regulation of cell junction assembly		2.39e-05	0.108	0.000632	0.00568	12	261	CORO1C,DLC1,NRG2,APP,PDLIM5,SIPA1L1,MYH9,MYO1C,PTPRA,NECTIN1,RAP1B,AGRN
GO: Biological Process	GO:0098916	anterograde trans-synaptic signaling		2.44e-05	0.11	0.000637	0.00573	25	943	ABR,CYTH1,EXT1,NR4A1,ADARB1,ATXN1,NR3C2,DOC2B,PMP22,APP,CASK,SLC6A4,ARRB2,SIPA1L1,TMEM108,CADPS2,IQSEC2,ANKS1B,CYFIP1,PTPRA,IQSEC1,DLG1,GNAI2,RAP1B,AGRN
GO: Biological Process	GO:0007268	chemical synaptic transmission		2.44e-05	0.11	0.000637	0.00573	25	943	ABR,CYTH1,EXT1,NR4A1,ADARB1,ATXN1,NR3C2,DOC2B,PMP22,APP,CASK,SLC6A4,ARRB2,SIPA1L1,TMEM108,CADPS2,IQSEC2,ANKS1B,CYFIP1,PTPRA,IQSEC1,DLG1,GNAI2,RAP1B,AGRN
GO: Biological Process	GO:0010243	response to organonitrogen compound		2.48e-05	0.111	0.000643	0.00578	31	1316	PDE3A,PDE4B,PDK2,ESRRA,ACTA1,EXT1,NR4A1,ADCY5,NR3C2,BCAR3,SLC25A33,AQP8,APP,SLC6A4,ARRB2,MYO1C,INSR,TNFRSF11A,JUND,CYFIP1,PTPRA,GNAI2,SDK1,NOTCH1,CACNA2D1,AKT3,RAP1B,GRB10,NR4A3,TRPV4,AGRN
GO: Biological Process	GO:0021543	pallium development		2.54e-05	0.114	0.000656	0.00589	11	221	SRGAP2C,TMEM108,KDM6B,ZEB2,KIRREL3,GLI3,DCLK2,NR4A3,SRGAP2,ZMIZ1,ROBO1
GO: Biological Process	GO:0001525	angiogenesis		2.59e-05	0.116	0.000664	0.00597	24	887	EPO,NR4A1,HSPA12B,RXRA,MEIS1,SEMA3A,FLI1,HSPG2,FLT1,RNF213,MYH9,PTPRB,PTPRM,IQSEC1,NOTCH1,AKT3,SASH1,ADAM12,TGFBR2,EFNB2,CD34,ROBO1,EGFL7,EPAS1
GO: Biological Process	GO:0014902	myotube differentiation		2.65e-05	0.119	0.000672	0.00604	11	222	ACTA1,TMOD3,PMP22,SKI,MYH9,SIK1,ADAMTS15,NOTCH1,DOCK1,ADAM12,THRA
GO: Biological Process	GO:0046578	regulation of Ras protein signal transduction		2.65e-05	0.119	0.000672	0.00604	11	222	EPO,CYTH1,DLC1,AUTS2,STARD8,IQSEC2,IQSEC1,RIPOR1,NOTCH1,ARHGEF25,ROBO1
GO: Biological Process	GO:0099537	trans-synaptic signaling		2.76e-05	0.124	0.000696	0.00625	25	950	ABR,CYTH1,EXT1,NR4A1,ADARB1,ATXN1,NR3C2,DOC2B,PMP22,APP,CASK,SLC6A4,ARRB2,SIPA1L1,TMEM108,CADPS2,IQSEC2,ANKS1B,CYFIP1,PTPRA,IQSEC1,DLG1,GNAI2,RAP1B,AGRN
GO: Biological Process	GO:0097061	dendritic spine organization		2.78e-05	0.125	0.000697	0.00626	8	113	APP,PDLIM5,CASK,SIPA1L1,INSR,NEDD9,DIP2A,SEPTIN7
GO: Biological Process	GO:0003018	vascular process in circulatory system		2.97e-05	0.134	0.000742	0.00667	14	357	KCNMB2,PDE3A,ABR,EXT1,ADD3,PLCB3,FLT1,SLC6A4,INSR,ITGA1,ZEB2,PTPRM,TRPV4,SMAD6
GO: Biological Process	GO:0008154	actin polymerization or depolymerization		3.12e-05	0.14	0.000774	0.00696	11	226	TMOD3,ADD3,MYH9,MYO1C,NCKAP1,SPTAN1,SPTBN1,CYFIP1,DLG1,ESAM,KANK4
GO: Biological Process	GO:1901653	cellular response to peptide		3.2e-05	0.144	0.000791	0.00711	16	457	PDK2,ESRRA,NR4A1,NR3C2,BCAR3,SLC25A33,APP,MYO1C,INSR,CYFIP1,PTPRA,GNAI2,CACNA2D1,AKT3,GRB10,NR4A3
GO: Biological Process	GO:0000122	negative regulation of transcription by RNA polymerase II		3.25e-05	0.146	0.000798	0.00718	28	1144	EPO,KLF12,ERF,ESRRA,RXRA,ATXN1,BAG3,GATA5,APP,SKI,FOXP4,KLF7,WWC3,SIK1,ZEB2,JUND,NR1I2,PER3,NFATC1,GLI3,DLG1,NR1I3,NOTCH1,NR4A3,THRA,TRPV4,EPAS1,SMAD7
GO: Biological Process	GO:0022604	regulation of cell morphogenesis		3.29e-05	0.148	0.000803	0.00722	13	314	CORO1C,FMNL2,DLC1,FGR,CPNE9,CASK,MSN,MYH9,MYH10,CYFIP1,DLG1,MARK2,SEPTIN7
GO: Biological Process	GO:0032956	regulation of actin cytoskeleton organization		3.35e-05	0.15	0.000813	0.00731	15	409	TMOD3,ADD3,DLC1,FGR,MYH9,MYO1C,NCKAP1,SPTAN1,SPTBN1,NEDD9,CYFIP1,DLG1,ESAM,THRA,KANK4
GO: Biological Process	GO:0010977	negative regulation of neuron projection development		3.39e-05	0.152	0.000818	0.00735	10	188	ADCY5,SEMA3A,PMP22,DIP2B,SEMA4B,SEMA4C,PTPRG,DENND5A,EFNB2,TRPV4
GO: Biological Process	GO:1901698	response to nitrogen compound		3.58e-05	0.161	0.000861	0.00774	32	1407	PDE3A,PDE4B,PDK2,ESRRA,ACTA1,EXT1,NR4A1,ADCY5,NR3C2,BCAR3,SLC25A33,GATA5,AQP8,APP,SLC6A4,ARRB2,MYO1C,INSR,TNFRSF11A,JUND,CYFIP1,PTPRA,GNAI2,SDK1,NOTCH1,CACNA2D1,AKT3,RAP1B,GRB10,NR4A3,TRPV4,AGRN
GO: Biological Process	GO:0032271	regulation of protein polymerization		3.96e-05	0.178	0.000947	0.00851	11	232	TMOD3,ADD3,MYH9,MYO1C,NCKAP1,SPTAN1,SPTBN1,CYFIP1,DLG1,ESAM,KANK4
GO: Biological Process	GO:1905653	positive regulation of artery morphogenesis		3.99e-05	0.179	0.000949	0.00853	3	7	NOTCH1,AKT3,EFNB2
GO: Biological Process	GO:0003184	pulmonary valve morphogenesis		4.21e-05	0.189	0.000996	0.00895	4	19	NFATC1,NOTCH1,ROBO1,SMAD6
GO: Biological Process	GO:0048565	digestive tract development		4.28e-05	0.192	0.00101	0.00906	11	234	MB,EXT1,GATA5,FOXP4,SLC20A1,NCKAP1,PARD6G,GLI3,NOTCH1,TGFBR2,EPAS1
GO: Biological Process	GO:0035265	organ growth		4.43e-05	0.199	0.00104	0.00932	12	278	EXT1,RXRA,MEIS1,SKI,PDLIM5,SLC6A4,MYH10,WWC3,NOTCH1,RAP1B,CCND2,TGFBR2
GO: Biological Process	GO:0048546	digestive tract morphogenesis		4.86e-05	0.218	0.00113	0.0102	7	90	GATA5,FOXP4,SLC20A1,NCKAP1,PARD6G,GLI3,NOTCH1
GO: Biological Process	GO:0099536	synaptic signaling		5.05e-05	0.227	0.00117	0.0105	25	986	ABR,CYTH1,EXT1,NR4A1,ADARB1,ATXN1,NR3C2,DOC2B,PMP22,APP,CASK,SLC6A4,ARRB2,SIPA1L1,TMEM108,CADPS2,IQSEC2,ANKS1B,CYFIP1,PTPRA,IQSEC1,DLG1,GNAI2,RAP1B,AGRN
GO: Biological Process	GO:0090630	activation of GTPase activity		5.1e-05	0.229	0.00118	0.0106	8	123	ABR,CORO1C,ARHGAP29,AGAP1,SIPA1L1,NEDD9,RALGAPA2,MTSS2
GO: Biological Process	GO:1901701	cellular response to oxygen-containing compound		5.15e-05	0.231	0.00118	0.0106	36	1703	PDE3A,PDE4B,PDK2,ESRRA,NR4A1,ADCY5,RXRA,NR3C2,BCAR3,CPNE9,SLC25A33,GATA5,AQP8,APP,MSN,SLC6A4,ARRB2,KLF7,MYH9,MYO1C,INSR,KDM6B,JUND,CYFIP1,PTPRA,NFATC1,GNAI2,CACNA2D1,AKT3,RAP1B,SASH1,GRB10,NR4A3,TEAD1,EFNB2,AGRN
GO: Biological Process	GO:0035904	aorta development		5.22e-05	0.235	0.00119	0.0107	7	91	MEIS1,MYH10,NOTCH1,TGFBR2,EFNB2,ROBO1,SMAD6
GO: Biological Process	GO:0008285	negative regulation of cell population proliferation		5.48e-05	0.246	0.00124	0.0112	25	991	ADARB1,RXRA,DLC1,PMP22,HSPG2,FLT1,APP,SKI,CASK,SLC6A4,EPPK1,TNFRSF14,ITGA1,RASSF5,NFATC1,PTPRM,GLI3,DLG1,NOTCH1,TGFBR2,EFNB2,TNFRSF8,ROBO1,SMAD6,SMAD7
GO: Biological Process	GO:0048880	sensory system development		5.67e-05	0.255	0.00128	0.0115	24	932	MAN2A1,ADARB1,RXRA,MEIS1,SEMA3A,BCAR3,FLT1,SLC4A7,SKI,TENM3,MEGF11,MYH10,ZEB2,PTPRA,PTPRM,NFIA,GLI3,NECTIN1,DLG1,SDK1,NOTCH1,TGFBR2,EFNB2,AGRN
GO: Biological Process	GO:0072001	renal system development		5.68e-05	0.255	0.00128	0.0115	17	532	EPO,EXT1,SLC20A1,MYO1C,PARD6G,KIRREL3,NFIA,GLI3,DLG1,NOTCH1,SRGAP2,EFNB2,CD34,ROBO1,SEPTIN7,SMAD6,SMAD7
GO: Biological Process	GO:0106027	neuron projection organization		6.06e-05	0.272	0.00135	0.0122	8	126	APP,PDLIM5,CASK,SIPA1L1,INSR,NEDD9,DIP2A,SEPTIN7
GO: Biological Process	GO:0043434	response to peptide hormone		6.08e-05	0.273	0.00135	0.0122	17	535	PDK2,ESRRA,NR4A1,NR3C2,BCAR3,SLC25A33,MYO1C,INSR,TNFRSF11A,JUND,CYFIP1,PTPRA,GNAI2,AKT3,GRB10,NR4A3,TRPV4
GO: Biological Process	GO:0014033	neural crest cell differentiation		6.21e-05	0.279	0.00138	0.0124	10	202	CORO1C,EXT1,ADARB1,SEMA3A,HSPG2,SEMA4B,NRG2,ZEB2,SEMA4C,THRA
GO: Biological Process	GO:0048813	dendrite morphogenesis		6.47e-05	0.291	0.00142	0.0128	10	203	SEMA3A,PREX2,PDLIM5,CASK,KLF7,TENM3,SIPA1L1,DIP2A,ROBO1,SEPTIN7
GO: Biological Process	GO:0061448	connective tissue development		6.49e-05	0.292	0.00142	0.0128	16	485	ESRRA,EXT1,PLCB3,HSPG2,SKI,CREB5,KLF7,NFIA,GLI3,NOTCH1,RAP1B,TGFBR2,THRA,CD34,TRPV4,SMAD7
GO: Biological Process	GO:0045197	establishment or maintenance of epithelial cell apical/basal polarity		6.52e-05	0.293	0.00142	0.0128	6	65	MSN,ATP1B1,PARD6G,DLG1,NOTCH1,MARK2
GO: Biological Process	GO:0050900	leukocyte migration		6.65e-05	0.299	0.00144	0.013	16	486	PDE4B,ABR,EXT1,HSP90AB1,FLT1,APP,MSN,MYH9,TNFRSF14,TNFRSF18,TNFRSF11A,ITGA1,NEDD9,CD34,TRPV4,RPL13A
GO: Biological Process	GO:0030001	metal ion transport		6.84e-05	0.307	0.00148	0.0133	26	1067	KCNMB2,EPO,TPT1,PDE4B,TRDN,KCNQ5,NR3C2,PLCB3,HEPHL1,SLC4A7,APP,CASK,SLC6A4,ARRB2,SLC20A1,ATP1B1,SIK1,KCNG2,NFATC1,NECTIN1,DLG1,GNAI2,CACNA2D1,AKT3,TRPV4,AGRN
GO: Biological Process	GO:0071375	cellular response to peptide hormone stimulus		6.91e-05	0.311	0.00149	0.0134	14	386	PDK2,ESRRA,NR4A1,NR3C2,BCAR3,SLC25A33,MYO1C,INSR,CYFIP1,PTPRA,GNAI2,AKT3,GRB10,NR4A3
GO: Biological Process	GO:2000758	positive regulation of peptidyl-lysine acetylation		7.04e-05	0.316	0.00151	0.0135	5	41	DIP2B,APP,AUTS2,MYO1C,DIP2A
GO: Biological Process	GO:1902533	positive regulation of intracellular signal transduction		7.81e-05	0.351	0.00166	0.0149	28	1203	EPO,SEMA3A,NR3C2,FGR,BCAR3,HSP90AB1,FLT1,APP,ARRB2,SLC20A1,AUTS2,MYH9,INSR,TNFRSF11A,ITGA1,ZEB2,SEMA4C,GNAI2,NOTCH1,AKT3,RAP1B,SASH1,MID2,CAVIN3,CD27,ROBO1,TRPV4,LTBR
GO: Biological Process	GO:0001654	eye development		8.58e-05	0.385	0.00182	0.0163	22	836	MAN2A1,RXRA,MEIS1,BCAR3,FLT1,SLC4A7,SKI,TENM3,MEGF11,MYH10,ZEB2,PTPRA,PTPRM,NFIA,GLI3,NECTIN1,DLG1,SDK1,NOTCH1,TGFBR2,EFNB2,AGRN
GO: Biological Process	GO:0150063	visual system development		9.03e-05	0.406	0.00191	0.0171	22	839	MAN2A1,RXRA,MEIS1,BCAR3,FLT1,SLC4A7,SKI,TENM3,MEGF11,MYH10,ZEB2,PTPRA,PTPRM,NFIA,GLI3,NECTIN1,DLG1,SDK1,NOTCH1,TGFBR2,EFNB2,AGRN
GO: Biological Process	GO:0072132	mesenchyme morphogenesis		9.13e-05	0.41	0.00192	0.0172	6	69	ACTA1,GATA5,NCKAP1,NOTCH1,TGFBR2,ROBO1
GO: Biological Process	GO:0003177	pulmonary valve development		9.31e-05	0.418	0.00194	0.0175	4	23	NFATC1,NOTCH1,ROBO1,SMAD6
GO: Biological Process	GO:0007422	peripheral nervous system development		9.35e-05	0.42	0.00194	0.0175	8	134	SSBP3,PMP22,NRG2,SKI,SPTAN1,NOTCH1,DOCK1,AGRN
GO: Biological Process	GO:0061343	cell adhesion involved in heart morphogenesis		9.43e-05	0.424	0.00195	0.0176	3	9	GATA5,NOTCH1,TGFBR2
GO: Biological Process	GO:0043254	regulation of protein-containing complex assembly		9.47e-05	0.426	0.00195	0.0176	16	501	TMOD3,ADD3,MSN,MYH9,MYO1C,NCKAP1,SPTAN1,SPTBN1,CYFIP1,DLG1,RAP1B,ESAM,THRA,KANK4,RPL13A,SMAD6
GO: Biological Process	GO:0051960	regulation of nervous system development		9.6e-05	0.432	0.00197	0.0177	19	667	MAN2A1,RXRA,SEMA3A,ATXN1,DIP2B,SEMA4B,FLT1,SKI,CASK,ZCCHC24,ZEB2,SEMA4C,CYFIP1,PTPRA,GLI3,DLG1,NOTCH1,ROBO1,AGRN
GO: Biological Process	GO:0032868	response to insulin		0.000102	0.458	0.00208	0.0187	13	351	PDK2,ESRRA,BCAR3,SLC25A33,MYO1C,INSR,TNFRSF11A,CYFIP1,PTPRA,GNAI2,AKT3,GRB10,TRPV4
GO: Biological Process	GO:0003231	cardiac ventricle development		0.000104	0.466	0.00211	0.019	9	174	EPO,RXRA,NRG2,NFATC1,NOTCH1,TGFBR2,ROBO1,SMAD6,SMAD7
GO: Biological Process	GO:0051493	regulation of cytoskeleton organization		0.000105	0.472	0.00213	0.0191	18	615	TMOD3,ADD3,DLC1,FGR,MYH9,MYO1C,NCKAP1,SPTAN1,SPTBN1,NEDD9,CYFIP1,DLG1,ESAM,THRA,KANK4,TRPV4,MARK2,AGRN
GO: Biological Process	GO:0061245	establishment or maintenance of bipolar cell polarity		0.000107	0.482	0.00215	0.0193	6	71	MSN,ATP1B1,PARD6G,DLG1,NOTCH1,MARK2
GO: Biological Process	GO:0035088	establishment or maintenance of apical/basal cell polarity		0.000107	0.482	0.00215	0.0193	6	71	MSN,ATP1B1,PARD6G,DLG1,NOTCH1,MARK2
GO: Biological Process	GO:0007416	synapse assembly		0.00011	0.495	0.0022	0.0198	11	260	SRGAP2C,NRG2,APP,PDLIM5,SIPA1L1,KIRREL3,NECTIN1,SDK1,SRGAP2,EFNB2,AGRN
GO: Biological Process	GO:0110053	regulation of actin filament organization		0.000111	0.497	0.0022	0.0198	12	306	TMOD3,ADD3,DLC1,MYH9,MYO1C,NCKAP1,SPTAN1,SPTBN1,CYFIP1,DLG1,ESAM,KANK4
GO: Biological Process	GO:0021816	extension of a leading process involved in cell motility in cerebral cortex radial glia guided migration		0.000112	0.503	0.00222	0.0199	2	2	SRGAP2C,SRGAP2
GO: Biological Process	GO:0097190	apoptotic signaling pathway		0.000114	0.514	0.00224	0.0202	20	734	EPO,TPT1,PDE3A,PDK2,TNFRSF4,DEDD2,ITM2B,PMP22,SLC25A5,BAG3,APP,ARRB2,TNFRSF25,TNFRSF10D,TNFRSF10C,TNFRSF10B,TNFRSF10A,GNAI2,CD27,LTBR
GO: Biological Process	GO:0097581	lamellipodium organization		0.000115	0.516	0.00224	0.0202	7	103	CORO1C,PMP22,AUTS2,NCKAP1,CYFIP1,SRGAP2,MTSS2
GO: Biological Process	GO:0007229	integrin-mediated signaling pathway		0.000115	0.516	0.00224	0.0202	8	138	FGR,PLPP3,MYH9,ITGA1,NEDD9,PTPRA,ADAMTS15,DOCK1
GO: Biological Process	GO:0003206	cardiac chamber morphogenesis		0.000118	0.531	0.0023	0.0207	9	177	EPO,RXRA,NRG2,NFATC1,NOTCH1,TGFBR2,ROBO1,SMAD6,SMAD7
GO: Biological Process	GO:0050770	regulation of axonogenesis		0.000121	0.545	0.00234	0.021	10	219	SEMA3A,DIP2B,SEMA4B,SIPA1L1,PARD6G,ZEB2,SEMA4C,CYFIP1,ROBO1,MARK2
GO: Biological Process	GO:0003170	heart valve development		0.000122	0.548	0.00234	0.021	7	104	GATA5,NFATC1,NOTCH1,TGFBR2,ROBO1,TRPV4,SMAD6
GO: Biological Process	GO:0021766	hippocampus development		0.000122	0.548	0.00234	0.021	7	104	TMEM108,KDM6B,ZEB2,KIRREL3,GLI3,DCLK2,NR4A3
GO: Biological Process	GO:0097191	extrinsic apoptotic signaling pathway		0.00013	0.585	0.00248	0.0223	11	265	TNFRSF4,DEDD2,ITM2B,BAG3,APP,TNFRSF10D,TNFRSF10C,TNFRSF10B,TNFRSF10A,CD27,LTBR
GO: Biological Process	GO:0040008	regulation of growth		0.000131	0.588	0.00248	0.0223	22	861	SEMA3A,SBF1,DIP2B,SEMA4B,CPNE9,SLC25A33,APP,SLC6A4,EPPK1,WWC3,INSR,PARD6G,SEMA4C,CYFIP1,DLG1,NOTCH1,CAVIN3,TEAD1,CCND2,TGFBR2,AGRN,SMAD7
GO: Biological Process	GO:0090596	sensory organ morphogenesis		0.000131	0.588	0.00248	0.0223	17	570	MAN2A1,ABR,MEIS1,BCAR3,FLT1,SLC4A7,SKI,TENM3,MEGF11,PTPRM,GLI3,NECTIN1,SDK1,NOTCH1,NR4A3,EFNB2,AGRN
GO: Biological Process	GO:0018209	peptidyl-serine modification		0.000131	0.589	0.00248	0.0223	13	360	EPO,PDK2,BCAR3,HSP90AB1,APP,ARRB2,GALNT1,SPOCK3,DCLK2,AKT3,TGFBR2,MARK2,SMAD7
GO: Biological Process	GO:0030866	cortical actin cytoskeleton organization		0.000137	0.615	0.00257	0.0231	5	47	CORO1C,FMNL2,NCKAP1,DLG1,CAVIN3
GO: Biological Process	GO:0006936	muscle contraction		0.000137	0.617	0.00257	0.0231	14	412	PDE4B,ACTA1,TMOD3,NR4A1,TRDN,FLT1,ATP1B1,DLG1,CACNA2D1,CERT1,TRPV4,SEPTIN7,AGRN,SMAD7
GO: Biological Process	GO:0045597	positive regulation of cell differentiation		0.000146	0.655	0.00271	0.0244	27	1183	EPO,PDE3A,MAN2A1,ATXN1,HSP90AB1,FLT1,EEIG1,GATA5,APP,CASK,ARRB2,TNFRSF11A,ZEB2,NEDD9,JUND,CYFIP1,PTPRA,GLI3,NOTCH1,ZMIZ1,TGFBR2,THRA,EFNB2,CD27,CD34,ROBO1,SMAD7
GO: Biological Process	GO:0048864	stem cell development		0.000146	0.656	0.00271	0.0244	9	182	CORO1C,ADARB1,SEMA3A,SEMA4B,NRG2,ZEB2,MSI2,SEMA4C,THRA
GO: Biological Process	GO:0048863	stem cell differentiation		0.000151	0.678	0.00279	0.0251	15	468	CORO1C,EXT1,ADARB1,SEMA3A,HSPG2,SEMA4B,NRG2,ZEB2,MSI2,SEMA4C,NOTCH1,RAP1B,TGFBR2,THRA,EPAS1
GO: Biological Process	GO:0051693	actin filament capping		0.000151	0.68	0.00279	0.0251	5	48	TMOD3,ADD3,MYH9,SPTAN1,SPTBN1
GO: Biological Process	GO:1990138	neuron projection extension		0.000153	0.689	0.00281	0.0253	11	270	SEMA3A,HSP90AB1,DIP2B,SEMA4B,CPNE9,APP,AUTS2,TMEM108,RAPH1,SEMA4C,CYFIP1
GO: Biological Process	GO:0032870	cellular response to hormone stimulus		0.000164	0.736	0.00299	0.0269	20	754	PDE3A,PDK2,ESRRA,NR4A1,RXRA,NR3C2,BCAR3,SLC25A33,ASIP,MYO1C,INSR,CYFIP1,PTPRA,GNAI2,NOTCH1,AKT3,GRB10,NR4A3,ZMIZ1,THRA
GO: Biological Process	GO:0030837	negative regulation of actin filament polymerization		0.000168	0.756	0.00306	0.0275	6	77	TMOD3,ADD3,MYH9,SPTAN1,SPTBN1,KANK4
GO: Biological Process	GO:0010720	positive regulation of cell development		0.000175	0.788	0.00318	0.0286	18	641	PDE3A,MAN2A1,ATXN1,FLT1,EEIG1,CASK,TNFRSF11A,ZEB2,NEDD9,CYFIP1,PTPRA,GLI3,NOTCH1,ZMIZ1,TGFBR2,CD27,ROBO1,SMAD7
GO: Biological Process	GO:0048568	embryonic organ development		0.000176	0.793	0.00318	0.0286	24	1004	ABR,ERF,ACTA1,RPS24,ADARB1,MEIS1,GRK3,PLCB3,HSPG2,GATA5,SKI,NCKAP1,PARD6G,KDM6B,GLI3,DLG1,NOTCH1,RAP1B,KRT19,NR4A3,TEAD1,TGFBR2,EFNB2,EPAS1
GO: Biological Process	GO:0043244	regulation of protein-containing complex disassembly		0.000178	0.798	0.00319	0.0287	8	147	TMOD3,ADD3,PCF11,MYH9,SPTAN1,SPTBN1,INSR,TRPV4
GO: Biological Process	GO:0003415	chondrocyte hypertrophy		0.000182	0.819	0.00326	0.0293	3	11	EXT1,TGFBR2,SMAD7
GO: Biological Process	GO:0051050	positive regulation of transport		0.000184	0.826	0.00328	0.0295	27	1200	ABR,TRDN,RXRA,FGR,HSP90AB1,DOC2B,BAG3,APP,CASK,MSN,SLC6A4,ARRB2,CADPS2,ATP1B1,MYH9,MYH10,MYO1C,INSR,TNFRSF11A,GLI3,DLG1,RIPOR1,GNAI2,CACNA2D1,AKT3,NR4A3,TRPV4
GO: Biological Process	GO:0031333	negative regulation of protein-containing complex assembly		0.000194	0.871	0.00344	0.0309	9	189	TMOD3,ADD3,MYH9,SPTAN1,SPTBN1,THRA,KANK4,RPL13A,SMAD6
GO: Biological Process	GO:0032869	cellular response to insulin stimulus		0.000204	0.915	0.0036	0.0324	11	279	PDK2,ESRRA,BCAR3,SLC25A33,MYO1C,INSR,CYFIP1,PTPRA,GNAI2,AKT3,GRB10
GO: Biological Process	GO:0097049	motor neuron apoptotic process		0.000206	0.927	0.00364	0.0327	4	28	ADARB1,TNFRSF10C,TNFRSF10A,AGRN
GO: Biological Process	GO:0003179	heart valve morphogenesis		0.000208	0.933	0.00365	0.0328	6	80	GATA5,NFATC1,NOTCH1,TGFBR2,ROBO1,SMAD6
GO: Biological Process	GO:0021915	neural tube development		0.00021	0.944	0.00367	0.033	11	280	SSBP3,DLC1,SKI,MYH9,MYH10,NCKAP1,PARD6G,ZEB2,SEMA4C,GLI3,NOTCH1
GO: Biological Process	GO:0055017	cardiac muscle tissue growth		0.000214	0.96	0.00372	0.0334	8	151	RXRA,MEIS1,SKI,PDLIM5,MYH10,NOTCH1,CCND2,TGFBR2
GO: Biological Process	GO:0002262	myeloid cell homeostasis		0.000217	0.974	0.00376	0.0338	12	329	EPO,PDE4B,MB,TMOD3,RPS24,MEIS1,SLC25A5,KDM6B,ARHGEF12,NR4A3,THRA,EPAS1
GO: Biological Process	GO:0043114	regulation of vascular permeability		0.000222	0.999	0.00384	0.0345	6	81	PDE3A,ABR,PLCB3,FLT1,ZEB2,TRPV4
GO: Biological Process	GO:0007163	establishment or maintenance of cell polarity		0.00023	1	0.00397	0.0356	11	283	CYTH1,HSP90AB1,MSN,ATP1B1,MYH9,NCKAP1,PARD6G,DLG1,NOTCH1,RAP1B,MARK2
GO: Biological Process	GO:0010839	negative regulation of keratinocyte proliferation		0.000237	1	0.00403	0.0362	4	29	CASK,EPPK1,NFATC1,EFNB2
GO: Biological Process	GO:0021801	cerebral cortex radial glia-guided migration		0.000237	1	0.00403	0.0362	4	29	SRGAP2C,GLI3,SRGAP2,ZMIZ1
GO: Biological Process	GO:0022030	telencephalon glial cell migration		0.000237	1	0.00403	0.0362	4	29	SRGAP2C,GLI3,SRGAP2,ZMIZ1
GO: Biological Process	GO:0060976	coronary vasculature development		0.000238	1	0.00403	0.0362	6	82	EPO,RXRA,MYH10,NOTCH1,ROBO1,SMAD6
GO: Biological Process	GO:0003205	cardiac chamber development		0.000238	1	0.00403	0.0362	10	238	EPO,RXRA,NRG2,MYH10,NFATC1,NOTCH1,TGFBR2,ROBO1,SMAD6,SMAD7
GO: Biological Process	GO:0045955	negative regulation of calcium ion-dependent exocytosis		0.000241	1	0.00404	0.0363	3	12	GNAI2,NOTCH1,RAP1B
GO: Biological Process	GO:0023057	negative regulation of signaling		0.000242	1	0.00404	0.0363	35	1769	EPO,TPT1,PDE3A,PDE4B,TNFRSF4,DLC1,GRK3,ATXN1,HSP90AB1,SLC25A5,RNF213,APP,SKI,SLC6A4,ARRB2,KLF7,WWC3,IQSEC2,ITGA1,TNFRSF10C,TNFRSF10A,ZEB2,GLI3,DLG1,RIPOR1,GNAI2,NOTCH1,DUSP8,GRB10,CAVIN3,NXN,ROBO1,EGFL7,SMAD6,SMAD7
GO: Biological Process	GO:0051258	protein polymerization		0.000242	1	0.00404	0.0363	12	333	TMOD3,ADD3,MYH9,MYO1C,NCKAP1,SPTAN1,SPTBN1,CYFIP1,DLG1,ESAM,KANK4,TRPV4
GO: Biological Process	GO:1901985	positive regulation of protein acetylation		0.000243	1	0.00405	0.0364	5	53	DIP2B,APP,AUTS2,MYO1C,DIP2A
GO: Biological Process	GO:0055001	muscle cell development		0.000246	1	0.00407	0.0366	13	384	ACTA1,TMOD3,MEIS1,GRK3,PMP22,SKI,PDLIM5,MYH10,NOTCH1,KRT19,THRA,SEPTIN7,SMAD6
GO: Biological Process	GO:0045892	negative regulation of DNA-templated transcription		0.000247	1	0.00407	0.0366	31	1492	EPO,KLF12,ERF,ESRRA,RXRA,TNFRSF4,ATXN1,DEDD2,BAG3,GATA5,APP,SKI,FOXP4,KLF7,WWC3,SIK1,ZEB2,JUND,NR1I2,PER3,NFATC1,GLI3,DLG1,NR1I3,NOTCH1,NR4A3,RUNX1T1,THRA,TRPV4,EPAS1,SMAD7
GO: Biological Process	GO:0010648	negative regulation of cell communication		0.00025	1	0.00411	0.0369	35	1772	EPO,TPT1,PDE3A,PDE4B,TNFRSF4,DLC1,GRK3,ATXN1,HSP90AB1,SLC25A5,RNF213,APP,SKI,SLC6A4,ARRB2,KLF7,WWC3,IQSEC2,ITGA1,TNFRSF10C,TNFRSF10A,ZEB2,GLI3,DLG1,RIPOR1,GNAI2,NOTCH1,DUSP8,GRB10,CAVIN3,NXN,ROBO1,EGFL7,SMAD6,SMAD7
GO: Biological Process	GO:0035050	embryonic heart tube development		0.000255	1	0.00418	0.0376	10	240	ACTA1,MEIS1,GRK3,GATA5,SKI,NCKAP1,PARD6G,NOTCH1,TEAD1,TGFBR2
GO: Biological Process	GO:0050920	regulation of chemotaxis		0.00026	1	0.00425	0.0382	11	287	CORO1C,SEMA3A,SEMA4B,APP,SEMA4C,NEDD9,NOTCH1,EFNB2,ROBO1,TRPV4,AGRN
GO: Biological Process	GO:0006942	regulation of striated muscle contraction		0.000267	1	0.00435	0.0391	7	118	PDE4B,NR4A1,ATP1B1,DLG1,TRPV4,AGRN,SMAD7
GO: Biological Process	GO:0010001	glial cell differentiation		0.000272	1	0.00442	0.0397	13	388	FMNL2,PMP22,APP,SKI,PLPP3,SPTAN1,ZEB2,PTPRA,NFIA,GLI3,NOTCH1,DOCK1,XPR1
GO: Biological Process	GO:0022407	regulation of cell-cell adhesion		0.00028	1	0.00452	0.0406	17	608	MAGI1,EPO,APP,TENM3,PLPP3,TNFRSF14,PTPRG,GLI3,DLG1,NOTCH1,NR4A3,ZMIZ1,TGFBR2,EFNB2,CD27,TRPV4,SMAD7
GO: Biological Process	GO:0010959	regulation of metal ion transport		0.000284	1	0.00458	0.0411	16	552	EPO,PDE4B,TRDN,NR3C2,PLCB3,APP,CASK,ARRB2,ATP1B1,SIK1,DLG1,GNAI2,CACNA2D1,AKT3,TRPV4,AGRN
GO: Biological Process	GO:0007610	behavior		0.000288	1	0.0046	0.0413	24	1038	EXT1,ADARB1,ADCY5,MEIS1,ATXN1,PMP22,SLC4A7,BAG3,APP,PREX2,SLC6A4,ARRB2,ASIP,AUTS2,INSR,NPAS3,NEDD9,KIRREL3,PER3,GLI3,SDK1,NR4A3,CCND2,THRA
GO: Biological Process	GO:0003171	atrioventricular valve development		0.00029	1	0.0046	0.0413	5	55	NFATC1,NOTCH1,TGFBR2,TRPV4,SMAD6
GO: Biological Process	GO:0030835	negative regulation of actin filament depolymerization		0.00029	1	0.0046	0.0413	5	55	TMOD3,ADD3,MYH9,SPTAN1,SPTBN1
GO: Biological Process	GO:0060412	ventricular septum morphogenesis		0.00029	1	0.0046	0.0413	5	55	NFATC1,NOTCH1,TGFBR2,ROBO1,SMAD7
GO: Biological Process	GO:0021761	limbic system development		0.000291	1	0.0046	0.0413	8	158	SEMA3A,TMEM108,KDM6B,ZEB2,KIRREL3,GLI3,DCLK2,NR4A3
GO: Biological Process	GO:0048675	axon extension		0.000295	1	0.00465	0.0418	9	200	SEMA3A,HSP90AB1,DIP2B,SEMA4B,APP,AUTS2,RAPH1,SEMA4C,CYFIP1
GO: Biological Process	GO:1902679	negative regulation of RNA biosynthetic process		0.0003	1	0.00472	0.0424	31	1509	EPO,KLF12,ERF,ESRRA,RXRA,TNFRSF4,ATXN1,DEDD2,BAG3,GATA5,APP,SKI,FOXP4,KLF7,WWC3,SIK1,ZEB2,JUND,NR1I2,PER3,NFATC1,GLI3,DLG1,NR1I3,NOTCH1,NR4A3,RUNX1T1,THRA,TRPV4,EPAS1,SMAD7
GO: Biological Process	GO:0050767	regulation of neurogenesis		0.000308	1	0.00481	0.0432	16	556	MAN2A1,SEMA3A,ATXN1,DIP2B,SEMA4B,FLT1,SKI,CASK,ZCCHC24,ZEB2,SEMA4C,CYFIP1,PTPRA,GLI3,NOTCH1,ROBO1
GO: Biological Process	GO:0008347	glial cell migration		0.000308	1	0.00481	0.0432	6	86	SRGAP2C,PMP22,PTPRB,GLI3,SRGAP2,ZMIZ1
GO: Biological Process	GO:0021795	cerebral cortex cell migration		0.000315	1	0.00489	0.0439	5	56	SRGAP2C,GLI3,SRGAP2,ZMIZ1,ROBO1
GO: Biological Process	GO:0021772	olfactory bulb development		0.000315	1	0.00489	0.0439	5	56	EXT1,SEMA3A,SKI,MSI2,ROBO1
GO: Biological Process	GO:0042981	regulation of apoptotic process		0.00032	1	0.00492	0.0442	37	1939	EPO,TPT1,PDE3A,RPS3A,NR4A1,RXRA,TNFRSF4,DLC1,DEDD2,HSP90AB1,PMP22,SLC25A5,BAG3,APP,ARRB2,TNFRSF25,SIK1,TNFRSF18,ITGA1,TNFRSF10D,TNFRSF10C,TNFRSF10B,TNFRSF10A,ZEB2,RASSF5,GLI3,GNAI2,NOTCH1,NR4A3,CCND2,THRA,CD27,TNFRSF8,LTBR,AGRN,EPAS1,SMAD6
GO: Biological Process	GO:0042391	regulation of membrane potential		0.00032	1	0.00492	0.0442	16	558	KCNMB2,TRDN,ATXN1,NR3C2,PMP22,SLC25A33,APP,SLC6A4,ARRB2,TMEM108,ATP1B1,DLG1,CACNA2D1,TRPV4,AGRN,SMAD7
GO: Biological Process	GO:0071902	positive regulation of protein serine/threonine kinase activity		0.000321	1	0.00492	0.0442	10	247	HSP90AB1,FLT1,APP,INSR,TNFRSF11A,ZEB2,SASH1,TEAD1,CCND2,ROBO1
GO: Biological Process	GO:0007517	muscle organ development		0.000327	1	0.00499	0.0449	16	559	EPO,ACTA1,TMOD3,NR4A1,ADARB1,RXRA,HSP90AB1,PMP22,HSPG2,BAG3,NRG2,SKI,ARRB2,NOTCH1,CERT1,SMAD7
GO: Biological Process	GO:0017156	calcium-ion regulated exocytosis		0.000328	1	0.005	0.0449	6	87	DOC2B,CADPS2,MYH9,GNAI2,NOTCH1,RAP1B
GO: Biological Process	GO:0043585	nose morphogenesis		0.000334	1	0.00505	0.0454	2	3	SKI,GLI3
GO: Biological Process	GO:0002157	positive regulation of thyroid hormone receptor signaling pathway		0.000334	1	0.00505	0.0454	2	3	RXRA,THRA
GO: Biological Process	GO:0060284	regulation of cell development		0.000341	1	0.00511	0.046	26	1181	PDE3A,MAN2A1,ESRRA,MEIS1,SEMA3A,ATXN1,DIP2B,SEMA4B,FLT1,EEIG1,SKI,CASK,ZCCHC24,TNFRSF11A,ZEB2,SEMA4C,NEDD9,CYFIP1,PTPRA,GLI3,NOTCH1,ZMIZ1,TGFBR2,CD27,ROBO1,SMAD7
GO: Biological Process	GO:0030534	adult behavior		0.000341	1	0.00511	0.046	9	204	ATXN1,PMP22,APP,PREX2,ARRB2,ASIP,SDK1,NR4A3,CCND2
GO: Biological Process	GO:0032872	regulation of stress-activated MAPK cascade		0.000342	1	0.00511	0.046	10	249	SEMA3A,APP,TNFRSF10C,TNFRSF10A,SEMA4C,DLG1,SASH1,CD27,TRPV4,LTBR
GO: Biological Process	GO:0006812	monoatomic cation transport		0.000343	1	0.00511	0.046	27	1248	KCNMB2,EPO,TPT1,PDE4B,TRDN,KCNQ5,NR3C2,PLCB3,HEPHL1,SLC4A7,SLC25A5,APP,CASK,SLC6A4,ARRB2,SLC20A1,ATP1B1,SIK1,KCNG2,NFATC1,NECTIN1,DLG1,GNAI2,CACNA2D1,AKT3,TRPV4,AGRN
GO: Biological Process	GO:0060419	heart growth		0.000358	1	0.00533	0.0479	8	163	RXRA,MEIS1,SKI,PDLIM5,MYH10,NOTCH1,CCND2,TGFBR2
GO: Biological Process	GO:0060541	respiratory system development		0.000379	1	0.00561	0.0505	11	300	MAN2A1,EXT1,ATXN1,SKI,FOXP4,GLI3,NOTCH1,TGFBR2,THRA,RPL13A,EPAS1
GO: Biological Process	GO:0070302	regulation of stress-activated protein kinase signaling cascade		0.000387	1	0.00573	0.0515	10	253	SEMA3A,APP,TNFRSF10C,TNFRSF10A,SEMA4C,DLG1,SASH1,CD27,TRPV4,LTBR
GO: Biological Process	GO:0018193	peptidyl-amino acid modification		0.000393	1	0.00575	0.0517	27	1259	EPO,PDK2,FGR,BCAR3,HSP90AB1,DIP2B,FLT1,APP,ARRB2,PLPP3,AUTS2,GALNT1,MYO1C,INSR,TNFRSF14,TNFRSF18,NEDD9,DIP2A,SPOCK3,DCLK2,AKT3,ZMIZ1,TGFBR2,TRPV4,MARK2,AGRN,SMAD7
GO: Biological Process	GO:0014009	glial cell proliferation		0.000394	1	0.00575	0.0517	6	90	ATXN1,PMP22,FLT1,SKI,NFIA,NOTCH1
GO: Biological Process	GO:0003281	ventricular septum development		0.000394	1	0.00575	0.0517	6	90	NFATC1,NOTCH1,TGFBR2,ROBO1,SMAD6,SMAD7
GO: Biological Process	GO:0060411	cardiac septum morphogenesis		0.000394	1	0.00575	0.0517	6	90	NFATC1,NOTCH1,TGFBR2,ROBO1,SMAD6,SMAD7
GO: Biological Process	GO:0043269	regulation of monoatomic ion transport		0.000403	1	0.00582	0.0523	19	747	EPO,PDE4B,TRDN,KCNQ5,NR3C2,PLCB3,APP,CASK,SLC6A4,ARRB2,ATP1B1,SIK1,KCNG2,DLG1,GNAI2,CACNA2D1,AKT3,TRPV4,AGRN
GO: Biological Process	GO:0021988	olfactory lobe development		0.000403	1	0.00582	0.0523	5	59	EXT1,SEMA3A,SKI,MSI2,ROBO1
GO: Biological Process	GO:0060351	cartilage development involved in endochondral bone morphogenesis		0.000403	1	0.00582	0.0523	5	59	EXT1,HSPG2,RAP1B,TGFBR2,TRPV4
GO: Biological Process	GO:0050673	epithelial cell proliferation		0.000428	1	0.00616	0.0553	17	631	NR4A1,HSPG2,FLT1,CASK,EPPK1,ZEB2,NFATC1,PTPRM,DLG1,NOTCH1,AKT3,NR4A3,CCND2,EFNB2,CD34,ROBO1,EGFL7
GO: Biological Process	GO:0001822	kidney development		0.000435	1	0.00625	0.0562	15	517	EPO,EXT1,MYO1C,PARD6G,KIRREL3,GLI3,DLG1,NOTCH1,SRGAP2,EFNB2,CD34,ROBO1,SEPTIN7,SMAD6,SMAD7
GO: Biological Process	GO:0032272	negative regulation of protein polymerization		0.00047	1	0.00673	0.0605	6	93	TMOD3,ADD3,MYH9,SPTAN1,SPTBN1,KANK4
GO: Biological Process	GO:0051130	positive regulation of cellular component organization		0.000474	1	0.00676	0.0608	29	1411	EPO,ABR,CORO1C,ADD3,DOC2B,SLC25A5,APP,CASK,MSN,ARRB2,TENM3,AUTS2,MYH9,MYO1C,NCKAP1,SEPTIN9,INSR,ZEB2,NEDD9,CYFIP1,IQSEC1,DLG1,RAP1B,THRA,ROBO1,TRPV4,MARK2,SEPTIN7,AGRN
GO: Biological Process	GO:0030324	lung development		0.00048	1	0.0068	0.0611	10	260	MAN2A1,EXT1,ATXN1,FOXP4,GLI3,NOTCH1,TGFBR2,THRA,RPL13A,EPAS1
GO: Biological Process	GO:0008361	regulation of cell size		0.00048	1	0.0068	0.0611	10	260	SEMA3A,HSP90AB1,DIP2B,SEMA4B,MSN,PARD6G,SEMA4C,CYFIP1,AKT3,TRPV4
GO: Biological Process	GO:0009628	response to abiotic stimulus		0.000485	1	0.00683	0.0614	31	1552	EPO,PDE4B,MB,ACTA1,EXT1,NR4A1,ATXN1,HSP90AB1,PMP22,FLT1,BAG3,APP,SLC6A4,ARRB2,ATP1B1,SIK1,TNFRSF11A,ZEB2,JUND,CYFIP1,PER3,NFATC1,DCLK2,NOTCH1,CCND2,TGFBR2,THRA,TNFRSF8,TRPV4,LTBR,EPAS1
GO: Biological Process	GO:1905651	regulation of artery morphogenesis		0.000487	1	0.00683	0.0614	3	15	NOTCH1,AKT3,EFNB2
GO: Biological Process	GO:0048936	peripheral nervous system neuron axonogenesis		0.000487	1	0.00683	0.0614	3	15	SSBP3,PMP22,NOTCH1
GO: Biological Process	GO:0010632	regulation of epithelial cell migration		0.000488	1	0.00683	0.0614	12	360	CORO1C,SEMA3A,PLPP3,EPPK1,PTPRG,PTPRM,IQSEC1,NOTCH1,DOCK1,AKT3,SASH1,TGFBR2
GO: Biological Process	GO:0014032	neural crest cell development		0.000493	1	0.00688	0.0619	8	171	CORO1C,ADARB1,SEMA3A,SEMA4B,NRG2,ZEB2,SEMA4C,THRA
GO: Biological Process	GO:0022411	cellular component disassembly		0.000498	1	0.0069	0.0621	16	581	TMOD3,ADD3,DEDD2,SLC25A5,GATA5,PCF11,MYH9,SPTAN1,SPTBN1,INSR,NEDD9,IQSEC1,ADAMTS15,TRPV4,MARK2,SEPTIN7
GO: Biological Process	GO:0008625	extrinsic apoptotic signaling pathway via death domain receptors		0.000498	1	0.0069	0.0621	6	94	DEDD2,BAG3,TNFRSF10D,TNFRSF10C,TNFRSF10B,TNFRSF10A
GO: Biological Process	GO:0006937	regulation of muscle contraction		0.0005	1	0.00691	0.0621	9	215	PDE4B,NR4A1,FLT1,ATP1B1,DLG1,CACNA2D1,TRPV4,AGRN,SMAD7
GO: Biological Process	GO:0060038	cardiac muscle cell proliferation		0.000527	1	0.00726	0.0653	6	95	RXRA,SKI,MYH10,NOTCH1,CCND2,TGFBR2
GO: Biological Process	GO:0050678	regulation of epithelial cell proliferation		0.000531	1	0.00729	0.0656	15	527	NR4A1,HSPG2,FLT1,CASK,EPPK1,NFATC1,PTPRM,DLG1,NOTCH1,AKT3,NR4A3,CCND2,EFNB2,ROBO1,EGFL7
GO: Biological Process	GO:0030323	respiratory tube development		0.00054	1	0.00738	0.0663	10	264	MAN2A1,EXT1,ATXN1,FOXP4,GLI3,NOTCH1,TGFBR2,THRA,RPL13A,EPAS1
GO: Biological Process	GO:0045216	cell-cell junction organization		0.00054	1	0.00738	0.0663	10	264	EXT1,PMP22,MYO1C,PARD6G,NECTIN1,DLG1,ESAM,EFNB2,TRPV4,SMAD7
GO: Biological Process	GO:0003197	endocardial cushion development		0.000547	1	0.00744	0.0669	5	63	GATA5,NFATC1,NOTCH1,TGFBR2,ROBO1
GO: Biological Process	GO:0060977	coronary vasculature morphogenesis		0.000556	1	0.00752	0.0676	4	36	EPO,RXRA,NOTCH1,SMAD6
GO: Biological Process	GO:0060841	venous blood vessel development		0.000556	1	0.00752	0.0676	4	36	MEIS1,FLT1,NOTCH1,EFNB2
GO: Biological Process	GO:0018108	peptidyl-tyrosine phosphorylation		0.000565	1	0.00763	0.0685	12	366	EPO,FGR,FLT1,APP,ARRB2,PLPP3,INSR,TNFRSF14,TNFRSF18,NEDD9,TRPV4,AGRN
GO: Biological Process	GO:0043067	regulation of programmed cell death		0.000572	1	0.00768	0.0691	37	1999	EPO,TPT1,PDE3A,RPS3A,NR4A1,RXRA,TNFRSF4,DLC1,DEDD2,HSP90AB1,PMP22,SLC25A5,BAG3,APP,ARRB2,TNFRSF25,SIK1,TNFRSF18,ITGA1,TNFRSF10D,TNFRSF10C,TNFRSF10B,TNFRSF10A,ZEB2,RASSF5,GLI3,GNAI2,NOTCH1,NR4A3,CCND2,THRA,CD27,TNFRSF8,LTBR,AGRN,EPAS1,SMAD6
GO: Biological Process	GO:0034101	erythrocyte homeostasis		0.000573	1	0.00768	0.0691	10	266	EPO,MB,TMOD3,RPS24,MEIS1,SLC25A5,KDM6B,ARHGEF12,THRA,EPAS1
GO: Biological Process	GO:0007369	gastrulation		0.000576	1	0.00769	0.0691	13	420	CYTH1,ESRRA,EXT1,GATA5,PLPP3,NCKAP1,KDM6B,ZEB2,PTPRA,NOTCH1,RAP1B,NR4A3,TGFBR2
GO: Biological Process	GO:0003279	cardiac septum development		0.000577	1	0.00769	0.0691	7	134	MYH10,NFATC1,NOTCH1,TGFBR2,ROBO1,SMAD6,SMAD7
GO: Biological Process	GO:0060251	regulation of glial cell proliferation		0.000588	1	0.00776	0.0697	5	64	ATXN1,PMP22,FLT1,SKI,NOTCH1
GO: Biological Process	GO:0030834	regulation of actin filament depolymerization		0.000588	1	0.00776	0.0697	5	64	TMOD3,ADD3,MYH9,SPTAN1,SPTBN1
GO: Biological Process	GO:0055010	ventricular cardiac muscle tissue morphogenesis		0.000588	1	0.00776	0.0697	5	64	EPO,RXRA,NRG2,NOTCH1,SMAD7
GO: Biological Process	GO:0003208	cardiac ventricle morphogenesis		0.000589	1	0.00776	0.0697	6	97	EPO,RXRA,NRG2,NOTCH1,TGFBR2,SMAD7
GO: Biological Process	GO:0018212	peptidyl-tyrosine modification		0.000593	1	0.00777	0.0698	12	368	EPO,FGR,FLT1,APP,ARRB2,PLPP3,INSR,TNFRSF14,TNFRSF18,NEDD9,TRPV4,AGRN
GO: Biological Process	GO:0016311	dephosphorylation		0.000593	1	0.00777	0.0698	12	368	DLC1,SBF1,HSP90AB1,PLPP2,PLPP3,ITGA1,PTPRA,PTPRB,PTPRG,PTPRM,GNAI2,DUSP8
GO: Biological Process	GO:0007626	locomotory behavior		0.000622	1	0.00812	0.073	12	370	ADCY5,MEIS1,ATXN1,PMP22,SLC4A7,BAG3,APP,PREX2,SLC6A4,ARRB2,NPAS3,CCND2
GO: Biological Process	GO:0072073	kidney epithelium development		0.000629	1	0.00817	0.0735	9	222	EXT1,GLI3,DLG1,NOTCH1,SRGAP2,EFNB2,CD34,SMAD6,SMAD7
GO: Biological Process	GO:0050905	neuromuscular process		0.000629	1	0.00817	0.0735	9	222	ABR,NR4A1,ADARB1,ADCY5,PMP22,APP,MYH10,NPAS3,NR4A3
GO: Biological Process	GO:0050731	positive regulation of peptidyl-tyrosine phosphorylation		0.00065	1	0.00839	0.0754	9	223	EPO,APP,ARRB2,PLPP3,TNFRSF14,TNFRSF18,NEDD9,TRPV4,AGRN
GO: Biological Process	GO:0006941	striated muscle contraction		0.00065	1	0.00839	0.0754	9	223	PDE4B,NR4A1,ATP1B1,DLG1,CACNA2D1,TRPV4,SEPTIN7,AGRN,SMAD7
GO: Biological Process	GO:1903849	positive regulation of aorta morphogenesis		0.000663	1	0.00846	0.076	2	4	NOTCH1,EFNB2
GO: Biological Process	GO:1903408	positive regulation of P-type sodium:potassium-exchanging transporter activity		0.000663	1	0.00846	0.076	2	4	ATP1B1,TRPV4
GO: Biological Process	GO:0060528	secretory columnal luminar epithelial cell differentiation involved in prostate glandular acinus development		0.000663	1	0.00846	0.076	2	4	RXRA,NOTCH1
GO: Biological Process	GO:0140199	negative regulation of adenylate cyclase-activating adrenergic receptor signaling pathway involved in heart process		0.000663	1	0.00846	0.076	2	4	PDE4B,GNAI2
GO: Biological Process	GO:0098742	cell-cell adhesion via plasma-membrane adhesion molecules		0.000665	1	0.00847	0.0761	11	321	GATA5,TENM3,KIRREL3,PTPRG,PTPRM,NECTIN1,SDK1,NOTCH1,ESAM,TGFBR2,ROBO1
GO: Biological Process	GO:0048871	multicellular organismal-level homeostasis		0.000678	1	0.00861	0.0774	25	1169	EPO,PDE4B,MB,TMOD3,EXT1,RPS24,MEIS1,TNFRSF4,SLC25A5,CADPS2,TNFRSF11A,TNFRSF10C,TNFRSF10A,KDM6B,ZEB2,NOTCH1,AKT3,ARHGEF12,GRB10,ESAM,NR4A3,THRA,CD34,TRPV4,EPAS1
GO: Biological Process	GO:0006470	protein dephosphorylation		0.000681	1	0.00861	0.0774	10	272	DLC1,SBF1,HSP90AB1,ITGA1,PTPRA,PTPRB,PTPRG,PTPRM,GNAI2,DUSP8
GO: Biological Process	GO:0051216	cartilage development		0.000683	1	0.00862	0.0775	12	374	ESRRA,EXT1,PLCB3,HSPG2,SKI,NFIA,GLI3,RAP1B,TGFBR2,THRA,TRPV4,SMAD7
GO: Biological Process	GO:0002089	lens morphogenesis in camera-type eye		0.000685	1	0.00862	0.0775	4	38	MEIS1,BCAR3,SKI,NECTIN1
GO: Biological Process	GO:0050807	regulation of synapse organization		0.000718	1	0.00901	0.081	11	324	NRG2,APP,PDLIM5,CASK,SIPA1L1,MYH10,NEDD9,CYFIP1,NECTIN1,MARK2,AGRN
GO: Biological Process	GO:0045744	negative regulation of G protein-coupled receptor signaling pathway		0.000726	1	0.00908	0.0816	5	67	PDE4B,GRK3,APP,ARRB2,GNAI2
GO: Biological Process	GO:0070374	positive regulation of ERK1 and ERK2 cascade		0.000761	1	0.0095	0.0854	10	276	EPO,APP,ARRB2,MYH9,TNFRSF11A,GNAI2,NOTCH1,RAP1B,CAVIN3,TRPV4
GO: Biological Process	GO:0035272	exocrine system development		0.000768	1	0.00955	0.0859	6	102	SEMA3A,IGSF3,INSR,NOTCH1,RPL3,EPAS1
GO: Biological Process	GO:0038061	non-canonical NF-kappaB signal transduction		0.000771	1	0.00956	0.086	8	183	NR3C2,APP,TNFRSF10B,TNFRSF10A,DLG1,NOTCH1,SASH1,CD27
GO: Biological Process	GO:0050680	negative regulation of epithelial cell proliferation		0.00081	1	0.01	0.0901	9	230	FLT1,CASK,EPPK1,NFATC1,PTPRM,DLG1,NOTCH1,EFNB2,ROBO1
GO: Biological Process	GO:0003002	regionalization		0.000824	1	0.0102	0.0914	20	856	EXT1,SSBP3,MEIS1,SEMA3A,FLT1,GATA5,SKI,MYH9,MYH10,NCKAP1,ZEB2,GLI3,NOTCH1,RAP1B,TEAD1,TGFBR2,EFNB2,ROBO1,AGRN,SMAD6
GO: Biological Process	GO:0030042	actin filament depolymerization		0.00083	1	0.0102	0.0919	5	69	TMOD3,ADD3,MYH9,SPTAN1,SPTBN1
GO: Biological Process	GO:1902745	positive regulation of lamellipodium organization		0.000834	1	0.0102	0.092	4	40	CORO1C,AUTS2,NCKAP1,CYFIP1
GO: Biological Process	GO:0002088	lens development in camera-type eye		0.000848	1	0.0104	0.0933	7	143	MEIS1,BCAR3,SKI,ZEB2,NECTIN1,DLG1,TGFBR2
GO: Biological Process	GO:0001771	immunological synapse formation		0.000854	1	0.0104	0.0937	3	18	MSN,NEDD9,DLG1
GO: Biological Process	GO:0033043	regulation of organelle organization		0.00086	1	0.0105	0.0942	28	1395	PDE3A,TMOD3,ADD3,DLC1,FGR,DOC2B,SLC25A5,MSN,ARRB2,SIPA1L1,MYH9,MYO1C,NCKAP1,SEPTIN9,SPTAN1,SPTBN1,INSR,ZEB2,NEDD9,CYFIP1,DLG1,ESAM,THRA,KANK4,TRPV4,MARK2,SEPTIN7,AGRN
GO: Biological Process	GO:2000756	regulation of peptidyl-lysine acetylation		0.000887	1	0.0108	0.0968	5	70	DIP2B,APP,AUTS2,MYO1C,DIP2A
GO: Biological Process	GO:0060326	cell chemotaxis		0.000899	1	0.0109	0.0978	12	386	PDE4B,CORO1C,NR4A1,FLT1,APP,ARRB2,TNFRSF11A,ITGA1,NEDD9,NOTCH1,TRPV4,RPL13A
GO: Biological Process	GO:0021799	cerebral cortex radially oriented cell migration		0.000917	1	0.0111	0.0995	4	41	SRGAP2C,GLI3,SRGAP2,ZMIZ1
GO: Biological Process	GO:0060041	retina development in camera-type eye		0.000922	1	0.0111	0.0998	13	442	MAN2A1,MEIS1,SLC4A7,SKI,MEGF11,MYH10,PTPRA,PTPRM,NFIA,NECTIN1,SDK1,NOTCH1,AGRN
GO: Biological Process	GO:0050803	regulation of synapse structure or activity		0.000943	1	0.0113	0.102	11	335	NRG2,APP,PDLIM5,CASK,SIPA1L1,MYH10,NEDD9,CYFIP1,NECTIN1,MARK2,AGRN
GO: Biological Process	GO:0009968	negative regulation of signal transduction		0.000946	1	0.0113	0.102	31	1616	EPO,TPT1,PDE3A,PDE4B,TNFRSF4,DLC1,GRK3,ATXN1,SLC25A5,RNF213,APP,SKI,ARRB2,WWC3,ITGA1,TNFRSF10C,TNFRSF10A,ZEB2,GLI3,DLG1,RIPOR1,GNAI2,NOTCH1,DUSP8,GRB10,CAVIN3,NXN,ROBO1,EGFL7,SMAD6,SMAD7
GO: Biological Process	GO:1901879	regulation of protein depolymerization		0.000986	1	0.0118	0.106	6	107	TMOD3,ADD3,MYH9,SPTAN1,SPTBN1,TRPV4
GO: Biological Process	GO:0048640	negative regulation of developmental growth		0.000997	1	0.0119	0.107	7	147	SEMA3A,DIP2B,SEMA4B,SLC6A4,WWC3,SEMA4C,TGFBR2
GO: Biological Process	GO:0022011	myelination in peripheral nervous system		0.00101	1	0.0119	0.107	4	42	PMP22,SKI,SPTAN1,DOCK1
GO: Biological Process	GO:0022029	telencephalon cell migration		0.00101	1	0.0119	0.107	5	72	SRGAP2C,GLI3,SRGAP2,ZMIZ1,ROBO1
GO: Biological Process	GO:0060042	retina morphogenesis in camera-type eye		0.00102	1	0.012	0.108	8	191	MAN2A1,MEIS1,SLC4A7,MEGF11,PTPRM,SDK1,NOTCH1,AGRN
GO: Biological Process	GO:0032409	regulation of transporter activity		0.00103	1	0.0121	0.109	12	392	EPO,PDE4B,TRDN,RXRA,NR3C2,APP,ATP1B1,INSR,DLG1,CACNA2D1,TRPV4,AGRN
GO: Biological Process	GO:0048645	animal organ formation		0.00104	1	0.0122	0.109	6	108	EXT1,GATA5,GLI3,NOTCH1,TGFBR2,ROBO1
GO: Biological Process	GO:0031346	positive regulation of cell projection organization		0.00104	1	0.0122	0.11	14	505	EPO,CORO1C,CASK,TENM3,AUTS2,NCKAP1,SEPTIN9,ZEB2,NEDD9,CYFIP1,ROBO1,MARK2,SEPTIN7,AGRN
GO: Biological Process	GO:0030048	actin filament-based movement		0.00108	1	0.0126	0.113	7	149	PDE4B,MYH9,MYH10,MYO1C,ZEB2,DLG1,CACNA2D1
GO: Biological Process	GO:0048705	skeletal system morphogenesis		0.00108	1	0.0126	0.113	13	450	EXT1,ADARB1,MEIS1,PLCB3,FGR,HSPG2,SKI,GLI3,DLG1,RAP1B,TGFBR2,THRA,TRPV4
GO: Biological Process	GO:0018105	peptidyl-serine phosphorylation		0.00109	1	0.0126	0.113	11	341	EPO,PDK2,BCAR3,HSP90AB1,APP,ARRB2,DCLK2,AKT3,TGFBR2,MARK2,SMAD7
GO: Biological Process	GO:0060948	cardiac vascular smooth muscle cell development		0.0011	1	0.0126	0.113	2	5	NOTCH1,SMAD6
GO: Biological Process	GO:0021815	modulation of microtubule cytoskeleton involved in cerebral cortex radial glia guided migration		0.0011	1	0.0126	0.113	2	5	SRGAP2C,SRGAP2
GO: Biological Process	GO:0003274	endocardial cushion fusion		0.0011	1	0.0126	0.113	2	5	GATA5,TGFBR2
GO: Biological Process	GO:1903276	regulation of sodium ion export across plasma membrane		0.0011	1	0.0126	0.113	2	5	ATP1B1,AGRN
GO: Biological Process	GO:0070650	actin filament bundle distribution		0.0011	1	0.0126	0.113	2	5	MYH9,MYH10
GO: Biological Process	GO:0003181	atrioventricular valve morphogenesis		0.0011	1	0.0126	0.113	4	43	NFATC1,NOTCH1,TGFBR2,SMAD6
GO: Biological Process	GO:0007156	homophilic cell adhesion via plasma membrane adhesion molecules		0.00112	1	0.0128	0.115	8	194	TENM3,KIRREL3,PTPRG,PTPRM,NECTIN1,SDK1,ESAM,ROBO1
GO: Biological Process	GO:0001503	ossification		0.00113	1	0.0129	0.116	15	568	ESRRA,EXT1,RXRA,FGR,HSPG2,SKI,TNFRSF11A,JUND,NFATC1,GLI3,NR1I3,NOTCH1,THRA,SMAD6,SMAD7
GO: Biological Process	GO:0031032	actomyosin structure organization		0.00114	1	0.0129	0.116	10	291	ACTA1,TMOD3,DLC1,MYH9,MYH10,ZEB2,KRT19,THRA,KANK4,SEPTIN7
GO: Biological Process	GO:0060415	muscle tissue morphogenesis		0.00114	1	0.0129	0.116	6	110	EPO,ADARB1,RXRA,NRG2,NOTCH1,SMAD7
GO: Biological Process	GO:0050885	neuromuscular process controlling balance		0.00114	1	0.0129	0.116	5	74	ABR,ADCY5,APP,MYH10,NR4A3
GO: Biological Process	GO:0060349	bone morphogenesis		0.00117	1	0.0132	0.118	7	151	EXT1,HSPG2,SKI,GLI3,RAP1B,TGFBR2,TRPV4
GO: Biological Process	GO:0007219	Notch signaling pathway		0.00119	1	0.0134	0.121	9	243	GATA5,APP,NOTCH1,KRT19,ZMIZ1,TGFBR2,ROBO1,EGFL7,EPAS1
GO: Biological Process	GO:0032292	peripheral nervous system axon ensheathment		0.0012	1	0.0135	0.121	4	44	PMP22,SKI,SPTAN1,DOCK1
GO: Biological Process	GO:0003229	ventricular cardiac muscle tissue development		0.00121	1	0.0136	0.122	5	75	EPO,RXRA,NRG2,NOTCH1,SMAD7
GO: Biological Process	GO:1902904	negative regulation of supramolecular fiber organization		0.00128	1	0.0143	0.129	8	198	TMOD3,ADD3,DLC1,HSPG2,MYH9,SPTAN1,SPTBN1,KANK4
GO: Biological Process	GO:0021885	forebrain cell migration		0.00129	1	0.0143	0.129	5	76	SRGAP2C,GLI3,SRGAP2,ZMIZ1,ROBO1
GO: Biological Process	GO:0061384	heart trabecula morphogenesis		0.00131	1	0.0145	0.13	4	45	NRG2,KDM6B,NFATC1,NOTCH1
GO: Biological Process	GO:0001935	endothelial cell proliferation		0.00133	1	0.0148	0.133	9	247	NR4A1,HSPG2,FLT1,ZEB2,PTPRM,DLG1,AKT3,CD34,EGFL7
GO: Biological Process	GO:0045927	positive regulation of growth		0.00134	1	0.0148	0.133	11	350	CPNE9,SLC25A33,INSR,CYFIP1,DLG1,NOTCH1,TEAD1,CCND2,TGFBR2,AGRN,SMAD7
GO: Biological Process	GO:0043406	positive regulation of MAP kinase activity		0.00136	1	0.0149	0.134	7	155	FLT1,APP,INSR,TNFRSF11A,ZEB2,SASH1,ROBO1
GO: Biological Process	GO:0032012	regulation of ARF protein signal transduction		0.00136	1	0.0149	0.134	3	21	CYTH1,IQSEC2,IQSEC1
GO: Biological Process	GO:0031268	pseudopodium organization		0.00136	1	0.0149	0.134	3	21	SRGAP2C,SRGAP2,SEPTIN7
GO: Biological Process	GO:0150116	regulation of cell-substrate junction organization		0.00136	1	0.0149	0.134	5	77	CORO1C,DLC1,MYH9,PTPRA,IQSEC1
GO: Biological Process	GO:0008344	adult locomotory behavior		0.00137	1	0.0149	0.134	6	114	ATXN1,PMP22,APP,PREX2,ARRB2,CCND2
GO: Biological Process	GO:0002028	regulation of sodium ion transport		0.00137	1	0.0149	0.134	6	114	ATP1B1,SIK1,DLG1,AKT3,TRPV4,AGRN
GO: Biological Process	GO:0048639	positive regulation of developmental growth		0.00137	1	0.0149	0.134	9	248	CPNE9,INSR,CYFIP1,DLG1,NOTCH1,CCND2,TGFBR2,AGRN,SMAD7
GO: Biological Process	GO:0051253	negative regulation of RNA metabolic process		0.00137	1	0.0149	0.134	31	1654	EPO,KLF12,ERF,ESRRA,RXRA,TNFRSF4,ATXN1,DEDD2,BAG3,GATA5,APP,SKI,FOXP4,KLF7,WWC3,SIK1,ZEB2,JUND,NR1I2,PER3,NFATC1,GLI3,DLG1,NR1I3,NOTCH1,NR4A3,RUNX1T1,THRA,TRPV4,EPAS1,SMAD7
GO: Biological Process	GO:0002573	myeloid leukocyte differentiation		0.0014	1	0.0152	0.136	11	352	ESRRA,MEIS1,EEIG1,GATA5,APP,TNFRSF11A,NEDD9,NFATC1,TGFBR2,LTBR,XPR1
GO: Biological Process	GO:0051093	negative regulation of developmental process		0.00141	1	0.0152	0.137	26	1301	TPT1,ABR,MEIS1,SEMA3A,SRGAP2C,DIP2B,HSPG2,SEMA4B,FLT1,APP,SKI,SLC6A4,FOXP4,KLF7,WWC3,SEMA4C,NFATC1,PTPRM,GLI3,NOTCH1,RUNX1T1,CCND2,TGFBR2,TRPV4,SMAD6,SMAD7
GO: Biological Process	GO:0003203	endocardial cushion morphogenesis		0.00142	1	0.0153	0.137	4	46	GATA5,NOTCH1,TGFBR2,ROBO1
GO: Biological Process	GO:0050922	negative regulation of chemotaxis		0.00144	1	0.0155	0.14	5	78	SEMA3A,SEMA4B,SEMA4C,NOTCH1,ROBO1
GO: Biological Process	GO:0061138	morphogenesis of a branching epithelium		0.00145	1	0.0155	0.14	9	250	EXT1,RXRA,SEMA3A,FLT1,NFATC1,GLI3,DLG1,NOTCH1,TGFBR2
GO: Biological Process	GO:0051403	stress-activated MAPK cascade		0.00146	1	0.0156	0.141	10	301	SEMA3A,APP,TNFRSF10C,TNFRSF10A,SEMA4C,DLG1,SASH1,CD27,TRPV4,LTBR
GO: Biological Process	GO:0043281	regulation of cysteine-type endopeptidase activity involved in apoptotic process		0.00149	1	0.0159	0.143	9	251	NR4A1,DLC1,APP,ARRB2,TNFRSF10D,TNFRSF10C,TNFRSF10B,TNFRSF10A,ROBO1
GO: Biological Process	GO:0007389	pattern specification process		0.00151	1	0.016	0.144	20	900	EXT1,SSBP3,MEIS1,SEMA3A,FLT1,GATA5,SKI,MYH9,MYH10,NCKAP1,ZEB2,GLI3,NOTCH1,RAP1B,TEAD1,TGFBR2,EFNB2,ROBO1,AGRN,SMAD6
GO: Biological Process	GO:0043280	positive regulation of cysteine-type endopeptidase activity involved in apoptotic process		0.00151	1	0.0161	0.145	7	158	DLC1,APP,TNFRSF10D,TNFRSF10C,TNFRSF10B,TNFRSF10A,ROBO1
GO: Biological Process	GO:0060997	dendritic spine morphogenesis		0.00153	1	0.0162	0.146	5	79	PDLIM5,CASK,SIPA1L1,DIP2A,SEPTIN7
GO: Biological Process	GO:0097484	dendrite extension		0.00154	1	0.0162	0.146	4	47	CPNE9,AUTS2,TMEM108,CYFIP1
GO: Biological Process	GO:0032011	ARF protein signal transduction		0.00156	1	0.0165	0.148	3	22	CYTH1,IQSEC2,IQSEC1
GO: Biological Process	GO:0030218	erythrocyte differentiation		0.00157	1	0.0166	0.149	9	253	EPO,MB,TMOD3,MEIS1,SLC25A5,KDM6B,ARHGEF12,THRA,EPAS1
GO: Biological Process	GO:0030032	lamellipodium assembly		0.00162	1	0.0168	0.151	5	80	PMP22,AUTS2,NCKAP1,CYFIP1,SRGAP2
GO: Biological Process	GO:0010558	negative regulation of macromolecule biosynthetic process		0.00163	1	0.0168	0.151	34	1893	EPO,KLF12,ERF,ESRRA,RXRA,TNFRSF4,ATXN1,DEDD2,ITM2B,BAG3,GATA5,APP,SKI,FOXP4,KLF7,WWC3,SIK1,ZEB2,JUND,NR1I2,PER3,NFATC1,GLI3,DLG1,NR1I3,NOTCH1,GRB10,NR4A3,RUNX1T1,THRA,TRPV4,RPL13A,EPAS1,SMAD7
GO: Biological Process	GO:1903847	regulation of aorta morphogenesis		0.00163	1	0.0168	0.151	2	6	NOTCH1,EFNB2
GO: Biological Process	GO:0072008	glomerular mesangial cell differentiation		0.00163	1	0.0168	0.151	2	6	NOTCH1,CD34
GO: Biological Process	GO:0043435	response to corticotropin-releasing hormone		0.00163	1	0.0168	0.151	2	6	NR4A1,NR4A3
GO: Biological Process	GO:0071376	cellular response to corticotropin-releasing hormone stimulus		0.00163	1	0.0168	0.151	2	6	NR4A1,NR4A3
GO: Biological Process	GO:0016199	axon midline choice point recognition		0.00163	1	0.0168	0.151	2	6	APP,ROBO1
GO: Biological Process	GO:0001755	neural crest cell migration		0.00163	1	0.0168	0.151	6	118	CORO1C,SEMA3A,SEMA4B,NRG2,ZEB2,SEMA4C
GO: Biological Process	GO:0048644	muscle organ morphogenesis		0.00163	1	0.0168	0.151	6	118	EPO,ADARB1,RXRA,NRG2,NOTCH1,SMAD7
GO: Biological Process	GO:1903829	positive regulation of protein localization		0.00165	1	0.0169	0.152	15	590	HSP90AB1,DOC2B,BAG3,APP,CASK,MSN,MYH9,MYH10,MYO1C,SPTBN1,NEDD9,GLI3,DLG1,RIPOR1,TRPV4
GO: Biological Process	GO:0045785	positive regulation of cell adhesion		0.00165	1	0.0169	0.152	15	590	MAGI1,EPO,PLPP3,MYH9,TNFRSF14,TNFRSF18,NEDD9,GLI3,DOCK1,NR4A3,ZMIZ1,TGFBR2,EFNB2,CD27,SMAD7
GO: Biological Process	GO:0008284	positive regulation of cell population proliferation		0.00167	1	0.0171	0.154	25	1247	EPO,RPS3A,NR4A1,SSBP3,MEIS1,TNFRSF4,ATXN1,HSPG2,FLT1,SLC25A5,SLC25A33,EPPK1,INSR,TNFRSF11A,GLI3,DLG1,GNAI2,NOTCH1,AKT3,NR4A3,ZMIZ1,CCND2,TGFBR2,EFNB2,EGFL7
GO: Biological Process	GO:0007423	sensory organ development		0.00168	1	0.0171	0.154	24	1178	MAN2A1,ABR,RXRA,MEIS1,BCAR3,FLT1,SLC4A7,SKI,TENM3,MEGF11,MYH10,ZEB2,PTPRA,PTPRM,NFIA,GLI3,NECTIN1,DLG1,SDK1,NOTCH1,NR4A3,TGFBR2,EFNB2,AGRN
GO: Biological Process	GO:0035296	regulation of tube diameter		0.0017	1	0.0172	0.155	8	207	KCNMB2,EXT1,ADD3,SLC6A4,ITGA1,PTPRM,TRPV4,SMAD6
GO: Biological Process	GO:0097746	blood vessel diameter maintenance		0.0017	1	0.0172	0.155	8	207	KCNMB2,EXT1,ADD3,SLC6A4,ITGA1,PTPRM,TRPV4,SMAD6
GO: Biological Process	GO:0150115	cell-substrate junction organization		0.00171	1	0.0173	0.156	6	119	CORO1C,DLC1,MYH9,PTPRA,IQSEC1,TNS1
GO: Biological Process	GO:0043542	endothelial cell migration		0.00171	1	0.0173	0.156	11	361	NR4A1,HSPG2,PLPP3,MYH9,ZEB2,PTPRM,NOTCH1,AKT3,SASH1,EFNB2,ROBO1
GO: Biological Process	GO:0033993	response to lipid		0.00171	1	0.0173	0.156	24	1180	EPO,PDE3A,PDE4B,ABR,ESRRA,ACTA1,NR4A1,ADCY5,RXRA,NR3C2,MSN,SLC6A4,TNFRSF11A,JUND,NOTCH1,SASH1,NR4A3,ZMIZ1,TEAD1,TGFBR2,EFNB2,TRPV4,RPL13A,SMAD6
GO: Biological Process	GO:0007266	Rho protein signal transduction		0.00175	1	0.0176	0.158	7	162	DLC1,ARHGAP29,STARD8,RIPOR1,ARHGEF12,ARHGEF25,ROBO1
GO: Biological Process	GO:0035150	regulation of tube size		0.00175	1	0.0176	0.158	8	208	KCNMB2,EXT1,ADD3,SLC6A4,ITGA1,PTPRM,TRPV4,SMAD6
GO: Biological Process	GO:0071625	vocalization behavior		0.00178	1	0.0179	0.161	3	23	EXT1,AUTS2,GLI3
GO: Biological Process	GO:0001701	in utero embryonic development		0.00179	1	0.0179	0.161	15	595	MAN2A1,ERF,RXRA,ATP1B1,MYH9,MYH10,NCKAP1,GLI3,NOTCH1,KRT19,ZMIZ1,NXN,CERT1,TGFBR2,EPAS1
GO: Biological Process	GO:0048668	collateral sprouting		0.0018	1	0.0179	0.161	4	49	APP,PARD6G,ZEB2,SEPTIN7
GO: Biological Process	GO:0035924	cellular response to vascular endothelial growth factor stimulus		0.0018	1	0.018	0.162	5	82	NR4A1,FLT1,MYO1C,NOTCH1,ROBO1
GO: Biological Process	GO:0090497	mesenchymal cell migration		0.00186	1	0.0185	0.166	6	121	CORO1C,SEMA3A,SEMA4B,NRG2,ZEB2,SEMA4C
GO: Biological Process	GO:0032874	positive regulation of stress-activated MAPK cascade		0.00187	1	0.0185	0.166	7	164	SEMA3A,APP,SEMA4C,SASH1,CD27,TRPV4,LTBR
GO: Biological Process	GO:0008277	regulation of G protein-coupled receptor signaling pathway		0.00187	1	0.0185	0.166	7	164	PDE4B,GRK3,PLCB3,APP,ARRB2,MYH9,GNAI2
GO: Biological Process	GO:0031589	cell-substrate adhesion		0.00187	1	0.0185	0.166	12	421	CORO1C,DLC1,CASK,MYH9,ITGA1,NEDD9,PTPRA,NOTCH1,DOCK1,SRGAP2,CD34,SMAD6
GO: Biological Process	GO:0033209	tumor necrosis factor-mediated signaling pathway		0.00194	1	0.0191	0.171	6	122	EXT1,TNFRSF4,TNFRSF25,TNFRSF14,TNFRSF18,TNFRSF11A
GO: Biological Process	GO:0031098	stress-activated protein kinase signaling cascade		0.00195	1	0.0192	0.172	10	313	SEMA3A,APP,TNFRSF10C,TNFRSF10A,SEMA4C,DLG1,SASH1,CD27,TRPV4,LTBR
GO: Biological Process	GO:0048754	branching morphogenesis of an epithelial tube		0.00197	1	0.0193	0.174	8	212	EXT1,SEMA3A,FLT1,NFATC1,GLI3,DLG1,NOTCH1,TGFBR2
GO: Biological Process	GO:0048706	embryonic skeletal system development		0.002	1	0.0195	0.175	10	314	EXT1,ADARB1,MEIS1,PLCB3,HSPG2,GLI3,DLG1,RAP1B,TGFBR2,KIAA1217
GO: Biological Process	GO:0070304	positive regulation of stress-activated protein kinase signaling cascade		0.00201	1	0.0195	0.175	7	166	SEMA3A,APP,SEMA4C,SASH1,CD27,TRPV4,LTBR
GO: Biological Process	GO:1901983	regulation of protein acetylation		0.00201	1	0.0195	0.175	5	84	DIP2B,APP,AUTS2,MYO1C,DIP2A
GO: Biological Process	GO:0010633	negative regulation of epithelial cell migration		0.00202	1	0.0195	0.175	6	123	CORO1C,SEMA3A,EPPK1,PTPRG,PTPRM,NOTCH1
GO: Biological Process	GO:0014855	striated muscle cell proliferation		0.00202	1	0.0195	0.175	6	123	RXRA,SKI,MYH10,NOTCH1,CCND2,TGFBR2
GO: Biological Process	GO:0120034	positive regulation of plasma membrane bounded cell projection assembly		0.00202	1	0.0195	0.175	6	123	AUTS2,NCKAP1,SEPTIN9,CYFIP1,SEPTIN7,AGRN
GO: Biological Process	GO:0045161	neuronal ion channel clustering		0.00202	1	0.0195	0.175	3	24	PMP22,SPTAN1,AGRN
GO: Biological Process	GO:0048859	formation of anatomical boundary		0.00202	1	0.0195	0.175	3	24	SSBP3,NOTCH1,EFNB2
GO: Biological Process	GO:0010092	specification of animal organ identity		0.00208	1	0.02	0.18	4	51	EXT1,GATA5,GLI3,ROBO1
GO: Biological Process	GO:0009612	response to mechanical stimulus		0.00209	1	0.0201	0.18	10	316	ACTA1,BAG3,APP,TNFRSF11A,JUND,NFATC1,TGFBR2,TNFRSF8,TRPV4,LTBR
GO: Biological Process	GO:0048562	embryonic organ morphogenesis		0.00209	1	0.0201	0.18	16	667	ABR,ADARB1,MEIS1,PLCB3,HSPG2,GATA5,SKI,NCKAP1,GLI3,DLG1,NOTCH1,RAP1B,NR4A3,TEAD1,TGFBR2,EFNB2
GO: Biological Process	GO:0050804	modulation of chemical synaptic transmission		0.00213	1	0.0203	0.183	16	668	ABR,CYTH1,NR3C2,APP,CASK,SLC6A4,ARRB2,SIPA1L1,TMEM108,IQSEC2,CYFIP1,PTPRA,IQSEC1,GNAI2,RAP1B,AGRN
GO: Biological Process	GO:0099177	regulation of trans-synaptic signaling		0.00216	1	0.0206	0.185	16	669	ABR,CYTH1,NR3C2,APP,CASK,SLC6A4,ARRB2,SIPA1L1,TMEM108,IQSEC2,CYFIP1,PTPRA,IQSEC1,GNAI2,RAP1B,AGRN
GO: Biological Process	GO:1901016	regulation of potassium ion transmembrane transporter activity		0.00223	1	0.0212	0.19	5	86	NR3C2,ATP1B1,DLG1,TRPV4,AGRN
GO: Biological Process	GO:1903306	negative regulation of regulated secretory pathway		0.00224	1	0.0213	0.191	4	52	ABR,GNAI2,NOTCH1,RAP1B
GO: Biological Process	GO:0009952	anterior/posterior pattern specification		0.00225	1	0.0213	0.191	11	374	SSBP3,SKI,MYH9,MYH10,NCKAP1,ZEB2,GLI3,NOTCH1,RAP1B,EFNB2,AGRN
GO: Biological Process	GO:0043622	cortical microtubule organization		0.00227	1	0.0213	0.191	2	7	DLG1,TRPV4
GO: Biological Process	GO:0072007	mesangial cell differentiation		0.00227	1	0.0213	0.191	2	7	NOTCH1,CD34
GO: Biological Process	GO:0071321	cellular response to cGMP		0.00227	1	0.0213	0.191	2	7	PDE3A,SLC6A4
GO: Biological Process	GO:0071878	negative regulation of adenylate cyclase-activating adrenergic receptor signaling pathway		0.00227	1	0.0213	0.191	2	7	PDE4B,GNAI2
GO: Biological Process	GO:0044387	negative regulation of protein kinase activity by regulation of protein phosphorylation		0.00227	1	0.0213	0.191	2	7	CORO1C,ADARB1
GO: Biological Process	GO:0048732	gland development		0.00227	1	0.0213	0.191	17	736	MAN2A1,EXT1,RXRA,SEMA3A,IGSF3,GATA5,MSN,INSR,TNFRSF11A,ZEB2,GLI3,NOTCH1,TGFBR2,THRA,ROBO1,RPL3,EPAS1
GO: Biological Process	GO:0043117	positive regulation of vascular permeability		0.00228	1	0.0213	0.191	3	25	PDE3A,FLT1,TRPV4
GO: Biological Process	GO:0045055	regulated exocytosis		0.00234	1	0.0218	0.196	10	321	ABR,FGR,DOC2B,CASK,CADPS2,MYH9,GNAI2,NOTCH1,RAP1B,NR4A3
GO: Biological Process	GO:0032835	glomerulus development		0.00237	1	0.022	0.198	6	127	EXT1,MYO1C,KIRREL3,NOTCH1,SRGAP2,CD34
GO: Biological Process	GO:0014044	Schwann cell development		0.0024	1	0.0222	0.2	4	53	PMP22,SKI,SPTAN1,DOCK1
GO: Biological Process	GO:0048013	ephrin receptor signaling pathway		0.0024	1	0.0222	0.2	4	53	SIPA1L1,ANKS1B,NOTCH1,EFNB2
GO: Biological Process	GO:0021602	cranial nerve morphogenesis		0.0024	1	0.0222	0.2	4	53	ADARB1,SEMA3A,KLF7,GLI3
GO: Biological Process	GO:0002181	cytoplasmic translation		0.00253	1	0.0233	0.21	7	173	RPS2,RPS3A,RPS8,RPS24,RPL13A,RPL3,RPL7
GO: Biological Process	GO:0003128	heart field specification		0.00256	1	0.0235	0.211	3	26	EXT1,GATA5,ROBO1
GO: Biological Process	GO:0032147	activation of protein kinase activity		0.00256	1	0.0235	0.212	6	129	INSR,TNFRSF10B,TNFRSF10A,DLG1,TGFBR2,MARK2
GO: Biological Process	GO:0060048	cardiac muscle contraction		0.00261	1	0.024	0.215	7	174	PDE4B,ATP1B1,DLG1,CACNA2D1,SEPTIN7,AGRN,SMAD7
GO: Biological Process	GO:0009755	hormone-mediated signaling pathway		0.00262	1	0.024	0.215	8	222	PDE3A,ESRRA,RXRA,NR3C2,ASIP,NR4A3,ZMIZ1,THRA
GO: Biological Process	GO:0001763	morphogenesis of a branching structure		0.0027	1	0.0246	0.221	9	274	EXT1,RXRA,SEMA3A,FLT1,NFATC1,GLI3,DLG1,NOTCH1,TGFBR2
GO: Biological Process	GO:1990845	adaptive thermogenesis		0.0027	1	0.0246	0.221	7	175	SLC25A5,KDM6B,NOTCH1,GRB10,THRA,TRPV4,EPAS1
GO: Biological Process	GO:0055008	cardiac muscle tissue morphogenesis		0.00271	1	0.0247	0.222	5	90	EPO,RXRA,NRG2,NOTCH1,SMAD7
GO: Biological Process	GO:0010837	regulation of keratinocyte proliferation		0.00275	1	0.0248	0.223	4	55	CASK,EPPK1,NFATC1,EFNB2
GO: Biological Process	GO:0061098	positive regulation of protein tyrosine kinase activity		0.00275	1	0.0248	0.223	4	55	APP,NEDD9,TRPV4,AGRN
GO: Biological Process	GO:0030517	negative regulation of axon extension		0.00275	1	0.0248	0.223	4	55	SEMA3A,DIP2B,SEMA4B,SEMA4C
GO: Biological Process	GO:0050919	negative chemotaxis		0.00275	1	0.0248	0.223	4	55	SEMA3A,SEMA4B,SEMA4C,ROBO1
GO: Biological Process	GO:0031017	exocrine pancreas development		0.00275	1	0.0248	0.223	4	55	INSR,NOTCH1,RPL3,EPAS1
GO: Biological Process	GO:0019751	polyol metabolic process		0.00277	1	0.0249	0.223	6	131	GRK3,PLCB3,PLPP2,PLPP3,MYH9,TPI1
GO: Biological Process	GO:0043065	positive regulation of apoptotic process		0.0028	1	0.0251	0.225	17	751	NR4A1,RXRA,DLC1,DEDD2,APP,ARRB2,SIK1,ITGA1,TNFRSF10D,TNFRSF10C,TNFRSF10B,TNFRSF10A,NOTCH1,NR4A3,TNFRSF8,LTBR,AGRN
GO: Biological Process	GO:0019058	viral life cycle		0.00282	1	0.0252	0.227	11	385	ADARB1,TNFRSF4,HSP90AB1,INSR,TNFRSF14,NFIA,NECTIN1,NOTCH1,MID2,EFNB2,XPR1
GO: Biological Process	GO:0045321	leukocyte activation		0.00285	1	0.0253	0.228	24	1227	EPO,ABR,TNFRSF4,FGR,SLC25A5,GATA5,AQP8,APP,MSN,MYH9,TNFRSF14,NEDD9,RASSF5,JUND,NFATC1,GLI3,DLG1,NR4A3,ZMIZ1,TGFBR2,EFNB2,CD27,LTBR,SMAD7
GO: Biological Process	GO:1901880	negative regulation of protein depolymerization		0.00285	1	0.0253	0.228	5	91	TMOD3,ADD3,MYH9,SPTAN1,SPTBN1
GO: Biological Process	GO:0070231	T cell apoptotic process		0.00285	1	0.0253	0.228	5	91	TNFRSF4,TNFRSF10C,TNFRSF10A,GLI3,CD27
GO: Biological Process	GO:2000725	regulation of cardiac muscle cell differentiation		0.00285	1	0.0253	0.228	3	27	ARRB2,CCND2,EFNB2
GO: Biological Process	GO:0021954	central nervous system neuron development		0.00287	1	0.0255	0.229	6	132	ADARB1,SEMA3A,HSP90AB1,ZEB2,DCLK2,ZMIZ1
GO: Biological Process	GO:0071560	cellular response to transforming growth factor beta stimulus		0.00298	1	0.0262	0.236	10	332	PDE3A,HSP90AB1,SKI,ARRB2,ZEB2,NFATC1,ZMIZ1,TGFBR2,SMAD6,SMAD7
GO: Biological Process	GO:0051153	regulation of striated muscle cell differentiation		0.00298	1	0.0262	0.236	6	133	ARRB2,SIK1,NOTCH1,CCND2,THRA,EFNB2
GO: Biological Process	GO:0002090	regulation of receptor internalization		0.00299	1	0.0262	0.236	5	92	APP,ARRB2,INSR,IQSEC1,EFNB2
GO: Biological Process	GO:0051388	positive regulation of neurotrophin TRK receptor signaling pathway		0.00301	1	0.0262	0.236	2	8	TMEM108,CYFIP1
GO: Biological Process	GO:0002155	regulation of thyroid hormone receptor signaling pathway		0.00301	1	0.0262	0.236	2	8	RXRA,THRA
GO: Biological Process	GO:0044838	cell quiescence		0.00301	1	0.0262	0.236	2	8	NFATC1,NFIA
GO: Biological Process	GO:0021814	cell motility involved in cerebral cortex radial glia guided migration		0.00301	1	0.0262	0.236	2	8	SRGAP2C,SRGAP2
GO: Biological Process	GO:0070842	aggresome assembly		0.00301	1	0.0262	0.236	2	8	PMP22,BAG3
GO: Biological Process	GO:0030239	myofibril assembly		0.0031	1	0.0269	0.242	6	134	ACTA1,TMOD3,MYH10,KRT19,THRA,SEPTIN7
GO: Biological Process	GO:0018210	peptidyl-threonine modification		0.0031	1	0.0269	0.242	6	134	APP,GALNT1,AKT3,TGFBR2,MARK2,SMAD7
GO: Biological Process	GO:0017158	regulation of calcium ion-dependent exocytosis		0.00313	1	0.0271	0.244	4	57	DOC2B,GNAI2,NOTCH1,RAP1B
GO: Biological Process	GO:0045747	positive regulation of Notch signaling pathway		0.00313	1	0.0271	0.244	4	57	GATA5,NOTCH1,ZMIZ1,ROBO1
GO: Biological Process	GO:0060029	convergent extension involved in organogenesis		0.00317	1	0.0274	0.246	3	28	GATA5,RAP1B,ROBO1
GO: Biological Process	GO:0071559	response to transforming growth factor beta		0.00325	1	0.028	0.252	10	336	PDE3A,HSP90AB1,SKI,ARRB2,ZEB2,NFATC1,ZMIZ1,TGFBR2,SMAD6,SMAD7
GO: Biological Process	GO:2001056	positive regulation of cysteine-type endopeptidase activity		0.00325	1	0.028	0.252	7	181	DLC1,APP,TNFRSF10D,TNFRSF10C,TNFRSF10B,TNFRSF10A,ROBO1
GO: Biological Process	GO:0022409	positive regulation of cell-cell adhesion		0.00329	1	0.0283	0.254	11	393	MAGI1,EPO,PLPP3,TNFRSF14,GLI3,NR4A3,ZMIZ1,TGFBR2,EFNB2,CD27,SMAD7
GO: Biological Process	GO:0016032	viral process		0.0033	1	0.0283	0.254	13	511	MAN2A1,ADARB1,TNFRSF4,HSP90AB1,GALNT1,INSR,TNFRSF14,NFIA,NECTIN1,NOTCH1,MID2,EFNB2,XPR1
GO: Biological Process	GO:1902743	regulation of lamellipodium organization		0.00334	1	0.0286	0.257	4	58	CORO1C,AUTS2,NCKAP1,CYFIP1
GO: Biological Process	GO:0051222	positive regulation of protein transport		0.00336	1	0.0287	0.258	11	394	HSP90AB1,DOC2B,BAG3,APP,CASK,MYH9,MYH10,MYO1C,GLI3,RIPOR1,TRPV4
GO: Biological Process	GO:0071674	mononuclear cell migration		0.00343	1	0.0292	0.262	8	232	EXT1,FLT1,APP,MSN,TNFRSF14,TNFRSF11A,NEDD9,TRPV4
GO: Biological Process	GO:0060350	endochondral bone morphogenesis		0.00343	1	0.0292	0.262	5	95	EXT1,HSPG2,RAP1B,TGFBR2,TRPV4
GO: Biological Process	GO:0008593	regulation of Notch signaling pathway		0.00345	1	0.0293	0.263	6	137	GATA5,APP,NOTCH1,ZMIZ1,ROBO1,EGFL7
GO: Biological Process	GO:0007043	cell-cell junction assembly		0.00346	1	0.0293	0.263	7	183	PMP22,MYO1C,PARD6G,DLG1,ESAM,TRPV4,SMAD7
GO: Biological Process	GO:0006898	receptor-mediated endocytosis		0.00346	1	0.0293	0.263	10	339	GRK3,HSPG2,APP,ARRB2,TMEM108,INSR,IQSEC1,NOTCH1,TGFBR2,EFNB2
GO: Biological Process	GO:0045821	positive regulation of glycolytic process		0.00351	1	0.0295	0.265	3	29	APP,INSR,GAPDHS
GO: Biological Process	GO:0048843	negative regulation of axon extension involved in axon guidance		0.00351	1	0.0295	0.265	3	29	SEMA3A,SEMA4B,SEMA4C
GO: Biological Process	GO:0006924	activation-induced cell death of T cells		0.00351	1	0.0295	0.265	3	29	TNFRSF4,TNFRSF10C,TNFRSF10A
GO: Biological Process	GO:0070371	ERK1 and ERK2 cascade		0.00352	1	0.0296	0.266	12	455	EPO,APP,ARRB2,MYH9,TNFRSF11A,DLG1,GNAI2,NOTCH1,RAP1B,GRB10,CAVIN3,TRPV4
GO: Biological Process	GO:0043467	regulation of generation of precursor metabolites and energy		0.00358	1	0.03	0.27	6	138	SLC25A33,IL10RB,INSR,GRB10,CAVIN3,TRPV4
GO: Biological Process	GO:0060341	regulation of cellular localization		0.0036	1	0.0301	0.27	24	1250	EPO,ADCY5,HSP90AB1,DOC2B,BAG3,APP,CASK,MSN,KLF7,MYH9,MYH10,MYO1C,NCKAP1,SPTBN1,IQSEC2,PARD6G,NEDD9,RASSF5,GLI3,DLG1,RIPOR1,DCLK2,RALGAPA2,TRPV4
GO: Biological Process	GO:0032412	regulation of monoatomic ion transmembrane transporter activity		0.0036	1	0.0301	0.27	10	341	EPO,PDE4B,TRDN,NR3C2,APP,ATP1B1,DLG1,CACNA2D1,TRPV4,AGRN
GO: Biological Process	GO:0001764	neuron migration		0.00361	1	0.0301	0.27	8	234	SEMA3A,SRGAP2C,AUTS2,MYH10,KIRREL3,SRGAP2,ZMIZ1,MARK2
GO: Biological Process	GO:0006814	sodium ion transport		0.00375	1	0.0311	0.28	9	288	SLC4A7,SLC6A4,SLC20A1,ATP1B1,SIK1,DLG1,AKT3,TRPV4,AGRN
GO: Biological Process	GO:0045665	negative regulation of neuron differentiation		0.00375	1	0.0311	0.28	5	97	MEIS1,APP,SLC6A4,GLI3,NOTCH1
GO: Biological Process	GO:0001501	skeletal system development		0.00378	1	0.0313	0.281	18	840	ESRRA,EXT1,ADARB1,MEIS1,PLCB3,FGR,HSPG2,SKI,NFIA,GLI3,DLG1,RAP1B,TGFBR2,THRA,KIAA1217,TRPV4,SMAD7,XPR1
GO: Biological Process	GO:0070305	response to cGMP		0.00384	1	0.0313	0.281	2	9	PDE3A,SLC6A4
GO: Biological Process	GO:0062043	positive regulation of cardiac epithelial to mesenchymal transition		0.00384	1	0.0313	0.281	2	9	NOTCH1,TGFBR2
GO: Biological Process	GO:0060005	vestibular reflex		0.00384	1	0.0313	0.281	2	9	PMP22,NR4A3
GO: Biological Process	GO:0002154	thyroid hormone receptor signaling pathway		0.00384	1	0.0313	0.281	2	9	RXRA,THRA
GO: Biological Process	GO:0042699	follicle-stimulating hormone signaling pathway		0.00384	1	0.0313	0.281	2	9	ARRB2,MYH9
GO: Biological Process	GO:1902949	positive regulation of tau-protein kinase activity		0.00384	1	0.0313	0.281	2	9	HSP90AB1,APP
GO: Biological Process	GO:1903286	regulation of potassium ion import		0.00384	1	0.0313	0.281	2	9	ATP1B1,DLG1
GO: Biological Process	GO:0016198	axon choice point recognition		0.00384	1	0.0313	0.281	2	9	APP,ROBO1
GO: Biological Process	GO:0043068	positive regulation of programmed cell death		0.00384	1	0.0313	0.281	17	775	NR4A1,RXRA,DLC1,DEDD2,APP,ARRB2,SIK1,ITGA1,TNFRSF10D,TNFRSF10C,TNFRSF10B,TNFRSF10A,NOTCH1,NR4A3,TNFRSF8,LTBR,AGRN
GO: Biological Process	GO:0006090	pyruvate metabolic process		0.00384	1	0.0313	0.281	6	140	PDK2,APP,INSR,GAPDHS,NR4A3,TPI1
GO: Biological Process	GO:0060039	pericardium development		0.00387	1	0.0313	0.281	3	30	EPO,RXRA,NOTCH1
GO: Biological Process	GO:0003148	outflow tract septum morphogenesis		0.00387	1	0.0313	0.281	3	30	TGFBR2,ROBO1,SMAD6
GO: Biological Process	GO:0097062	dendritic spine maintenance		0.00387	1	0.0313	0.281	3	30	APP,INSR,NEDD9
GO: Biological Process	GO:0034097	response to cytokine		0.00396	1	0.032	0.287	22	1118	EPO,RPS2,EXT1,TNFRSF4,HSP90AB1,SLC25A5,APP,IL10RB,TNFRSF25,MYO1C,INSR,TNFRSF14,TNFRSF18,TNFRSF11A,NR1I2,NFATC1,RIPOR1,NOTCH1,ROBO1,RPL13A,RPL3,SMAD7
GO: Biological Process	GO:0090287	regulation of cellular response to growth factor stimulus		0.00398	1	0.0321	0.288	12	462	HSP90AB1,SKI,CASK,TMEM108,MYO1C,ZEB2,CYFIP1,NOTCH1,GRB10,ROBO1,SMAD6,SMAD7
GO: Biological Process	GO:0014037	Schwann cell differentiation		0.00401	1	0.0322	0.289	4	61	PMP22,SKI,SPTAN1,DOCK1
GO: Biological Process	GO:0045667	regulation of osteoblast differentiation		0.00401	1	0.0322	0.289	7	188	ESRRA,SKI,JUND,NFATC1,GLI3,NOTCH1,SMAD6
GO: Biological Process	GO:2000116	regulation of cysteine-type endopeptidase activity		0.00401	1	0.0322	0.289	9	291	NR4A1,DLC1,APP,ARRB2,TNFRSF10D,TNFRSF10C,TNFRSF10B,TNFRSF10A,ROBO1
GO: Biological Process	GO:0055117	regulation of cardiac muscle contraction		0.00409	1	0.0328	0.295	5	99	PDE4B,ATP1B1,DLG1,AGRN,SMAD7
GO: Biological Process	GO:0032880	regulation of protein localization		0.00413	1	0.033	0.296	22	1122	ADCY5,HSP90AB1,DOC2B,BAG3,APP,CASK,MSN,KLF7,MYH9,MYH10,MYO1C,NCKAP1,SPTBN1,IQSEC2,NEDD9,RASSF5,GLI3,DLG1,RIPOR1,DCLK2,RALGAPA2,TRPV4
GO: Biological Process	GO:0006811	monoatomic ion transport		0.00417	1	0.0332	0.299	27	1482	KCNMB2,EPO,TPT1,PDE4B,TRDN,KCNQ5,NR3C2,PLCB3,HEPHL1,SLC4A7,SLC25A5,APP,CASK,SLC6A4,ARRB2,SLC20A1,ATP1B1,SIK1,KCNG2,NFATC1,NECTIN1,DLG1,GNAI2,CACNA2D1,AKT3,TRPV4,AGRN
GO: Biological Process	GO:1903320	regulation of protein modification by small protein conjugation or removal		0.00419	1	0.0334	0.3	9	293	RPS2,HSP90AB1,ARRB2,RASSF5,SASH1,ZMIZ1,NXN,EPAS1,SMAD7
GO: Biological Process	GO:0050821	protein stabilization		0.0042	1	0.0334	0.3	8	240	MEIS1,HSP90AB1,BAG3,PLPP3,ATP1B1,NCKAP1,PER3,SMAD7
GO: Biological Process	GO:0060914	heart formation		0.00425	1	0.0336	0.302	4	62	EXT1,GATA5,NOTCH1,ROBO1
GO: Biological Process	GO:0048935	peripheral nervous system neuron development		0.00425	1	0.0336	0.302	3	31	SSBP3,PMP22,NOTCH1
GO: Biological Process	GO:0048934	peripheral nervous system neuron differentiation		0.00425	1	0.0336	0.302	3	31	SSBP3,PMP22,NOTCH1
GO: Biological Process	GO:0006109	regulation of carbohydrate metabolic process		0.00441	1	0.0349	0.313	8	242	PDK2,NR4A1,APP,MYH9,INSR,SIK1,GAPDHS,GRB10
GO: Biological Process	GO:0061005	cell differentiation involved in kidney development		0.00446	1	0.0351	0.316	5	101	EXT1,GLI3,NOTCH1,SRGAP2,CD34
GO: Biological Process	GO:0046718	symbiont entry into host cell		0.00449	1	0.0354	0.318	7	192	TNFRSF4,INSR,TNFRSF14,NECTIN1,MID2,EFNB2,XPR1
GO: Biological Process	GO:1904951	positive regulation of establishment of protein localization		0.00452	1	0.0355	0.319	11	410	HSP90AB1,DOC2B,BAG3,APP,CASK,MYH9,MYH10,MYO1C,GLI3,RIPOR1,TRPV4
GO: Biological Process	GO:0051261	protein depolymerization		0.00456	1	0.0356	0.32	6	145	TMOD3,ADD3,MYH9,SPTAN1,SPTBN1,TRPV4
GO: Biological Process	GO:0007492	endoderm development		0.00456	1	0.0356	0.32	6	145	EXT1,SSBP3,GATA5,MSN,NCKAP1,NOTCH1
GO: Biological Process	GO:0055002	striated muscle cell development		0.00456	1	0.0356	0.32	6	145	ACTA1,TMOD3,MYH10,KRT19,THRA,SEPTIN7
GO: Biological Process	GO:0045934	negative regulation of nucleobase-containing compound metabolic process		0.00456	1	0.0356	0.32	31	1790	EPO,KLF12,ERF,ESRRA,RXRA,TNFRSF4,ATXN1,DEDD2,BAG3,GATA5,APP,SKI,FOXP4,KLF7,WWC3,SIK1,ZEB2,JUND,NR1I2,PER3,NFATC1,GLI3,DLG1,NR1I3,NOTCH1,NR4A3,RUNX1T1,THRA,TRPV4,EPAS1,SMAD7
GO: Biological Process	GO:0035023	regulation of Rho protein signal transduction		0.00465	1	0.036	0.323	5	102	DLC1,STARD8,RIPOR1,ARHGEF25,ROBO1
GO: Biological Process	GO:0043242	negative regulation of protein-containing complex disassembly		0.00465	1	0.036	0.323	5	102	TMOD3,ADD3,MYH9,SPTAN1,SPTBN1
GO: Biological Process	GO:0002029	desensitization of G protein-coupled receptor signaling pathway		0.00465	1	0.036	0.323	3	32	GRK3,APP,ARRB2
GO: Biological Process	GO:0010592	positive regulation of lamellipodium assembly		0.00465	1	0.036	0.323	3	32	AUTS2,NCKAP1,CYFIP1
GO: Biological Process	GO:0043011	myeloid dendritic cell differentiation		0.00465	1	0.036	0.323	3	32	GATA5,TGFBR2,LTBR
GO: Biological Process	GO:0051090	regulation of DNA-binding transcription factor activity		0.00468	1	0.0362	0.325	13	533	TNFRSF4,FLI1,APP,ARRB2,PLPP3,SIK1,TNFRSF11A,JUND,GLI3,MID2,THRA,TNFRSF8,SMAD7
GO: Biological Process	GO:0072006	nephron development		0.00475	1	0.0362	0.325	8	245	EXT1,MYO1C,KIRREL3,GLI3,DLG1,NOTCH1,SRGAP2,CD34
GO: Biological Process	GO:0022612	gland morphogenesis		0.00475	1	0.0362	0.325	7	194	RXRA,SEMA3A,MSN,GLI3,NOTCH1,TGFBR2,ROBO1
GO: Biological Process	GO:0098926	postsynaptic signal transduction		0.00476	1	0.0362	0.325	4	64	ARRB2,ANKS1B,GNAI2,AGRN
GO: Biological Process	GO:0097527	necroptotic signaling pathway		0.00476	1	0.0362	0.325	2	10	TNFRSF10C,TNFRSF10A
GO: Biological Process	GO:1905274	regulation of modification of postsynaptic actin cytoskeleton		0.00476	1	0.0362	0.325	2	10	MYH10,CYFIP1
GO: Biological Process	GO:1900378	positive regulation of secondary metabolite biosynthetic process		0.00476	1	0.0362	0.325	2	10	ASIP,ZEB2
GO: Biological Process	GO:0048023	positive regulation of melanin biosynthetic process		0.00476	1	0.0362	0.325	2	10	ASIP,ZEB2
GO: Biological Process	GO:0097021	lymphocyte migration into lymphoid organs		0.00476	1	0.0362	0.325	2	10	EXT1,NEDD9
GO: Biological Process	GO:2000601	positive regulation of Arp2/3 complex-mediated actin nucleation		0.00476	1	0.0362	0.325	2	10	NCKAP1,CYFIP1
GO: Biological Process	GO:0086023	adenylate cyclase-activating adrenergic receptor signaling pathway involved in heart process		0.00476	1	0.0362	0.325	2	10	PDE4B,GNAI2
GO: Biological Process	GO:0022898	regulation of transmembrane transporter activity		0.00477	1	0.0362	0.325	10	355	EPO,PDE4B,TRDN,NR3C2,APP,ATP1B1,DLG1,CACNA2D1,TRPV4,AGRN
GO: Biological Process	GO:2001233	regulation of apoptotic signaling pathway		0.00486	1	0.0368	0.33	12	474	EPO,TPT1,TNFRSF4,DEDD2,PMP22,SLC25A5,APP,ARRB2,TNFRSF10C,TNFRSF10A,GNAI2,LTBR
GO: Biological Process	GO:0099175	regulation of postsynapse organization		0.00487	1	0.0368	0.33	6	147	APP,PDLIM5,CASK,SIPA1L1,NEDD9,MARK2
GO: Biological Process	GO:0061383	trabecula morphogenesis		0.00503	1	0.0378	0.34	4	65	NRG2,KDM6B,NFATC1,NOTCH1
GO: Biological Process	GO:0045920	negative regulation of exocytosis		0.00503	1	0.0378	0.34	4	65	ABR,GNAI2,NOTCH1,RAP1B
GO: Biological Process	GO:0051963	regulation of synapse assembly		0.00503	1	0.0378	0.34	6	148	NRG2,APP,PDLIM5,SIPA1L1,NECTIN1,AGRN
GO: Biological Process	GO:0022401	negative adaptation of signaling pathway		0.00508	1	0.038	0.342	3	33	GRK3,APP,ARRB2
GO: Biological Process	GO:0061744	motor behavior		0.00508	1	0.038	0.342	3	33	EXT1,ADARB1,PMP22
GO: Biological Process	GO:0051494	negative regulation of cytoskeleton organization		0.00516	1	0.0386	0.347	7	197	TMOD3,ADD3,DLC1,MYH9,SPTAN1,SPTBN1,KANK4
GO: Biological Process	GO:0071345	cellular response to cytokine stimulus		0.0052	1	0.0388	0.349	20	1004	EPO,RPS2,EXT1,TNFRSF4,HSP90AB1,SLC25A5,IL10RB,TNFRSF25,MYO1C,TNFRSF14,TNFRSF18,TNFRSF11A,NR1I2,NFATC1,RIPOR1,NOTCH1,ROBO1,RPL13A,RPL3,SMAD7
GO: Biological Process	GO:0010842	retina layer formation		0.00531	1	0.0396	0.356	4	66	MEGF11,PTPRM,SDK1,AGRN
GO: Biological Process	GO:0071805	potassium ion transmembrane transport		0.00535	1	0.0398	0.357	8	250	KCNMB2,KCNQ5,NR3C2,ATP1B1,KCNG2,DLG1,TRPV4,AGRN
GO: Biological Process	GO:0051924	regulation of calcium ion transport		0.00536	1	0.0398	0.357	10	361	EPO,PDE4B,TRDN,PLCB3,APP,CASK,ARRB2,ATP1B1,GNAI2,CACNA2D1
GO: Biological Process	GO:0060004	reflex		0.00553	1	0.0408	0.367	3	34	PMP22,AUTS2,NR4A3
GO: Biological Process	GO:0043501	skeletal muscle adaptation		0.00553	1	0.0408	0.367	3	34	ACTA1,NFATC1,TEAD1
GO: Biological Process	GO:0099010	modification of postsynaptic structure		0.00553	1	0.0408	0.367	3	34	MYH10,CYFIP1,RAP1B
GO: Biological Process	GO:0003272	endocardial cushion formation		0.00553	1	0.0408	0.367	3	34	NOTCH1,TGFBR2,ROBO1
GO: Biological Process	GO:0070372	regulation of ERK1 and ERK2 cascade		0.00558	1	0.0411	0.37	11	422	EPO,APP,ARRB2,MYH9,TNFRSF11A,DLG1,GNAI2,NOTCH1,RAP1B,CAVIN3,TRPV4
GO: Biological Process	GO:0044409	symbiont entry into host		0.0056	1	0.0411	0.37	7	200	TNFRSF4,INSR,TNFRSF14,NECTIN1,MID2,EFNB2,XPR1
GO: Biological Process	GO:0007520	myoblast fusion		0.0056	1	0.0411	0.37	4	67	MYH9,ADAMTS15,DOCK1,ADAM12
GO: Biological Process	GO:0071868	cellular response to monoamine stimulus		0.00568	1	0.0416	0.374	5	107	PDE4B,ADCY5,APP,ARRB2,NR4A3
GO: Biological Process	GO:0071870	cellular response to catecholamine stimulus		0.00568	1	0.0416	0.374	5	107	PDE4B,ADCY5,APP,ARRB2,NR4A3
GO: Biological Process	GO:0043270	positive regulation of monoatomic ion transport		0.00578	1	0.042	0.377	9	308	TRDN,CASK,SLC6A4,ARRB2,ATP1B1,DLG1,CACNA2D1,AKT3,TRPV4
GO: Biological Process	GO:0001731	formation of translation preinitiation complex		0.00578	1	0.042	0.377	2	11	RPS2,RPL13A
GO: Biological Process	GO:1900748	positive regulation of vascular endothelial growth factor signaling pathway		0.00578	1	0.042	0.377	2	11	MYO1C,ROBO1
GO: Biological Process	GO:0061032	visceral serous pericardium development		0.00578	1	0.042	0.377	2	11	EPO,RXRA
GO: Biological Process	GO:0086036	regulation of cardiac muscle cell membrane potential		0.00578	1	0.042	0.377	2	11	TRDN,AGRN
GO: Biological Process	GO:0050730	regulation of peptidyl-tyrosine phosphorylation		0.0059	1	0.0427	0.384	9	309	EPO,APP,ARRB2,PLPP3,TNFRSF14,TNFRSF18,NEDD9,TRPV4,AGRN
GO: Biological Process	GO:1903305	regulation of regulated secretory pathway		0.0059	1	0.0427	0.384	7	202	ABR,FGR,DOC2B,CASK,GNAI2,NOTCH1,RAP1B
GO: Biological Process	GO:0043954	cellular component maintenance		0.00591	1	0.0427	0.384	5	108	SEMA3A,APP,INSR,NEDD9,DLG1
GO: Biological Process	GO:0050769	positive regulation of neurogenesis		0.00599	1	0.0431	0.388	10	367	MAN2A1,ATXN1,FLT1,CASK,ZEB2,CYFIP1,PTPRA,GLI3,NOTCH1,ROBO1
GO: Biological Process	GO:0023058	adaptation of signaling pathway		0.006	1	0.0431	0.388	3	35	GRK3,APP,ARRB2
GO: Biological Process	GO:0021554	optic nerve development		0.006	1	0.0431	0.388	3	35	EXT1,KLF7,GLI3
GO: Biological Process	GO:0010927	cellular component assembly involved in morphogenesis		0.00606	1	0.0435	0.391	7	203	ACTA1,TMOD3,PMP22,MYH10,KRT19,THRA,SEPTIN7
GO: Biological Process	GO:0032496	response to lipopolysaccharide		0.00619	1	0.0443	0.399	12	489	EPO,PDE4B,ABR,NR4A1,TNFRSF11A,JUND,NOTCH1,SASH1,EFNB2,TRPV4,RPL13A,SMAD6
GO: Biological Process	GO:0043616	keratinocyte proliferation		0.00621	1	0.0444	0.399	4	69	CASK,EPPK1,NFATC1,EFNB2
GO: Biological Process	GO:1902905	positive regulation of supramolecular fiber organization		0.00622	1	0.0444	0.399	7	204	APP,MYO1C,NCKAP1,CYFIP1,DLG1,THRA,TRPV4
GO: Biological Process	GO:0048259	regulation of receptor-mediated endocytosis		0.00628	1	0.0448	0.402	6	155	APP,ARRB2,INSR,IQSEC1,NOTCH1,EFNB2
GO: Biological Process	GO:0051962	positive regulation of nervous system development		0.0064	1	0.0456	0.409	11	430	MAN2A1,ATXN1,FLT1,CASK,ZEB2,CYFIP1,PTPRA,GLI3,NOTCH1,ROBO1,AGRN
GO: Biological Process	GO:0014013	regulation of gliogenesis		0.00647	1	0.046	0.414	6	156	ATXN1,FLT1,SKI,ZCCHC24,PTPRA,NOTCH1
GO: Biological Process	GO:0007159	leukocyte cell-cell adhesion		0.00648	1	0.046	0.414	12	492	EPO,EXT1,MSN,TNFRSF14,GLI3,DLG1,NR4A3,ZMIZ1,TGFBR2,EFNB2,CD27,SMAD7
GO: Biological Process	GO:0006816	calcium ion transport		0.00661	1	0.0468	0.421	13	556	EPO,TPT1,PDE4B,TRDN,PLCB3,APP,CASK,ARRB2,ATP1B1,NFATC1,GNAI2,CACNA2D1,TRPV4
GO: Biological Process	GO:0001841	neural tube formation		0.00667	1	0.0472	0.424	6	157	DLC1,SKI,NCKAP1,PARD6G,ZEB2,SEMA4C
GO: Biological Process	GO:0007179	transforming growth factor beta receptor signaling pathway		0.00673	1	0.0475	0.427	8	260	HSP90AB1,SKI,ARRB2,ZEB2,ZMIZ1,TGFBR2,SMAD6,SMAD7
GO: Biological Process	GO:0002694	regulation of leukocyte activation		0.00678	1	0.0476	0.428	16	754	EPO,ABR,TNFRSF4,FGR,TNFRSF14,NEDD9,RASSF5,JUND,GLI3,DLG1,NR4A3,ZMIZ1,TGFBR2,EFNB2,CD27,SMAD7
GO: Biological Process	GO:0008038	neuron recognition		0.00687	1	0.0476	0.428	4	71	EXT1,SEMA3A,APP,ROBO1
GO: Biological Process	GO:0007044	cell-substrate junction assembly		0.00687	1	0.0476	0.428	5	112	CORO1C,DLC1,MYH9,PTPRA,TNS1
GO: Biological Process	GO:0060395	SMAD protein signal transduction		0.00687	1	0.0476	0.428	5	112	SKI,SPTBN1,ZMIZ1,SMAD6,SMAD7
GO: Biological Process	GO:0090288	negative regulation of cellular response to growth factor stimulus		0.00688	1	0.0476	0.428	6	158	SKI,CASK,ZEB2,NOTCH1,SMAD6,SMAD7
GO: Biological Process	GO:0055006	cardiac cell development		0.00688	1	0.0476	0.428	6	158	MEIS1,PDLIM5,MYH10,NOTCH1,SEPTIN7,SMAD6
GO: Biological Process	GO:0010810	regulation of cell-substrate adhesion		0.00688	1	0.0476	0.428	8	261	CORO1C,DLC1,CASK,MYH9,NEDD9,PTPRA,NOTCH1,DOCK1
GO: Biological Process	GO:0030240	skeletal muscle thin filament assembly		0.00689	1	0.0476	0.428	2	12	ACTA1,TMOD3
GO: Biological Process	GO:0019062	virion attachment to host cell		0.00689	1	0.0476	0.428	2	12	HSP90AB1,NECTIN1
GO: Biological Process	GO:0062042	regulation of cardiac epithelial to mesenchymal transition		0.00689	1	0.0476	0.428	2	12	NOTCH1,TGFBR2
GO: Biological Process	GO:0046710	GDP metabolic process		0.00689	1	0.0476	0.428	2	12	CASK,DLG1
GO: Biological Process	GO:0045162	clustering of voltage-gated sodium channels		0.00689	1	0.0476	0.428	2	12	SPTAN1,AGRN
GO: Biological Process	GO:0060525	prostate glandular acinus development		0.00689	1	0.0476	0.428	2	12	RXRA,NOTCH1
GO: Biological Process	GO:0048617	embryonic foregut morphogenesis		0.00689	1	0.0476	0.428	2	12	FOXP4,NCKAP1
GO: Biological Process	GO:0051147	regulation of muscle cell differentiation		0.00689	1	0.0476	0.428	7	208	ARRB2,SIK1,NFATC1,NOTCH1,CCND2,THRA,EFNB2
GO: Biological Process	GO:0021884	forebrain neuron development		0.00701	1	0.0482	0.434	3	37	SEMA3A,DCLK2,ZMIZ1
GO: Biological Process	GO:1900078	positive regulation of cellular response to insulin stimulus		0.00701	1	0.0482	0.434	3	37	ESRRA,MYO1C,GNAI2
GO: Biological Process	GO:0051701	biological process involved in interaction with host		0.00704	1	0.0483	0.434	8	262	TNFRSF4,HSP90AB1,INSR,TNFRSF14,NECTIN1,MID2,EFNB2,XPR1
GO: Biological Process	GO:0035725	sodium ion transmembrane transport		0.00707	1	0.0485	0.436	7	209	SLC4A7,SLC6A4,SLC20A1,ATP1B1,DLG1,TRPV4,AGRN
GO: Biological Process	GO:0060021	roof of mouth development		0.00713	1	0.0489	0.439	5	113	SKI,GLI3,NECTIN1,DLG1,TGFBR2
GO: Biological Process	GO:0071900	regulation of protein serine/threonine kinase activity		0.00719	1	0.0491	0.442	11	437	HSP90AB1,PMP22,FLT1,APP,INSR,TNFRSF11A,ZEB2,SASH1,TEAD1,CCND2,ROBO1
GO: Biological Process	GO:0051893	regulation of focal adhesion assembly		0.00722	1	0.0492	0.442	4	72	CORO1C,DLC1,MYH9,PTPRA
GO: Biological Process	GO:0090109	regulation of cell-substrate junction assembly		0.00722	1	0.0492	0.442	4	72	CORO1C,DLC1,MYH9,PTPRA
GO: Biological Process	GO:0043500	muscle adaptation		0.0073	1	0.0496	0.446	6	160	ACTA1,GATA5,NFATC1,NOTCH1,NR4A3,TEAD1
GO: Biological Process	GO:0061387	regulation of extent of cell growth		0.0073	1	0.0496	0.446	6	160	SEMA3A,DIP2B,SEMA4B,PARD6G,SEMA4C,CYFIP1

### Sheet: CM4 GO terms
Category	ID	Name	Source	p-value	q-value Bonferroni	q-value FDR B&H	q-value FDR B&Y	Hit Count in Query List	Hit Count in Genome	Hit in Query List
GO: Biological Process	GO:0030029	actin filament-based process		3.39e-31	1.67e-27	1.47e-27	1.34e-26	76	975	XIRP1,PDLIM7,CORO1C,ACTA1,OBSCN,ACTC1,TWF2,ACTN1,MEF2A,MYL7,AMOT,QKI,VCL,CAP2,PMP22,FLNC,SHROOM3,SORBS2,PPM1E,FHOD3,SORBS1,BCAR1,LMOD2,TCAP,PDLIM5,SLC4A2,PDLIM4,SLC8A1,UNC45B,MICAL2,SIPA1L1,ENAH,RBM24,ABLIM2,PALLD,MYBPC3,TNIK,MYADM,MYH6,MYH7,MYH9,MYO1C,MYO1E,MYO9B,PPP1R12A,SPTBN1,MYOZ2,EPB41L3,ZYX,MOB2,NEDD9,DES,MYLK3,PDLIM3,PCDH15,PXN,MFN2,FERMT2,CACNA1C,CACNA2D1,NRAP,NTRK3,OBSL1,ARHGAP17,ABCC9,SPECC1L,DNAJB8,CSRP3,TGFB3,HSPB9,LDB3,MYH14,TMOD1,MYOM2,SEPTIN7,TNNT2
GO: Biological Process	GO:0030036	actin cytoskeleton organization		5.97e-31	2.94e-27	1.47e-27	1.34e-26	72	876	XIRP1,PDLIM7,CORO1C,ACTA1,OBSCN,ACTC1,TWF2,ACTN1,MEF2A,MYL7,AMOT,QKI,VCL,CAP2,PMP22,FLNC,SHROOM3,SORBS2,PPM1E,FHOD3,SORBS1,BCAR1,LMOD2,TCAP,PDLIM5,SLC4A2,PDLIM4,SLC8A1,UNC45B,MICAL2,SIPA1L1,ENAH,RBM24,ABLIM2,PALLD,MYBPC3,TNIK,MYADM,MYH6,MYH7,MYH9,MYO1C,MYO1E,PPP1R12A,SPTBN1,MYOZ2,EPB41L3,ZYX,MOB2,NEDD9,DES,MYLK3,PDLIM3,PCDH15,PXN,MFN2,FERMT2,NRAP,NTRK3,OBSL1,ARHGAP17,SPECC1L,DNAJB8,CSRP3,TGFB3,HSPB9,LDB3,MYH14,TMOD1,MYOM2,SEPTIN7,TNNT2
GO: Biological Process	GO:0055001	muscle cell development		1.31e-28	6.45e-25	2.15e-25	1.95e-24	48	384	XIRP1,ACTA1,OBSCN,ACTC1,ACTN1,DYSF,MEF2A,RYR1,MYL7,ALPK3,FHL2,QKI,HOMER1,VCL,VEGFA,PMP22,FLNC,SORBS2,FHOD3,PPARA,LMOD2,TCAP,PDLIM5,SLC8A1,UNC45B,RBM24,MYBPC3,HDAC9,MYH6,MYH7,MYOZ2,DES,BMPR1A,MYLK3,NFATC2,MFN2,PYGM,NRAP,OBSL1,DNAJB8,CSRP3,LDB3,LMNA,MBNL2,TMOD1,MYOM2,SEPTIN7,TNNT2
GO: Biological Process	GO:0030239	myofibril assembly		1.95e-28	9.59e-25	2.4e-25	2.18e-24	32	134	XIRP1,ACTA1,OBSCN,ACTC1,ACTN1,MEF2A,MYL7,QKI,VCL,FLNC,FHOD3,LMOD2,TCAP,SLC8A1,UNC45B,RBM24,MYBPC3,MYH6,MYH7,MYOZ2,DES,MYLK3,MFN2,NRAP,OBSL1,DNAJB8,CSRP3,LDB3,TMOD1,MYOM2,SEPTIN7,TNNT2
GO: Biological Process	GO:0031032	actomyosin structure organization		1.23e-27	6.08e-24	1.22e-24	1.1e-23	42	291	XIRP1,ACTA1,OBSCN,ACTC1,ACTN1,MEF2A,MYL7,QKI,VCL,FLNC,PPM1E,FHOD3,SORBS1,LMOD2,TCAP,PDLIM4,SLC8A1,UNC45B,RBM24,MYBPC3,MYH6,MYH7,MYH9,MYOZ2,EPB41L3,ZYX,DES,MYLK3,PXN,MFN2,FERMT2,NRAP,OBSL1,DNAJB8,CSRP3,TGFB3,LDB3,MYH14,TMOD1,MYOM2,SEPTIN7,TNNT2
GO: Biological Process	GO:0055002	striated muscle cell development		2.89e-27	1.42e-23	2.07e-24	1.88e-23	32	145	XIRP1,ACTA1,OBSCN,ACTC1,ACTN1,MEF2A,MYL7,QKI,VCL,FLNC,FHOD3,LMOD2,TCAP,SLC8A1,UNC45B,RBM24,MYBPC3,MYH6,MYH7,MYOZ2,DES,MYLK3,MFN2,NRAP,OBSL1,DNAJB8,CSRP3,LDB3,TMOD1,MYOM2,SEPTIN7,TNNT2
GO: Biological Process	GO:0048646	anatomical structure formation involved in morphogenesis		2.95e-27	1.45e-23	2.07e-24	1.88e-23	100	1910	EPO,XIRP1,HIF1A,CRIM1,PDLIM7,ACTA1,OBSCN,MCAM,ACTC1,RCSD1,ACTN1,NR4A1,DYSF,MEF2A,PGK1,MYL7,PIM1,AMOT,ANGPT4,PKM,FHL2,QKI,HSPB1,VCL,VEGFA,PMP22,FLNC,SHROOM3,FAT3,CLIC4,FHOD3,NLGN1,PPARA,BCAR1,SKIL,LMOD2,TCAP,SLC2A1,SBNO2,SLC4A2,SLC8A1,TENM4,KLF7,UNC45B,CSPG4,HSPB6,ENAH,IPO13,PRKCZ,RBM24,GAB1,HSPB7,MYBPC3,DAB2IP,HDAC9,MYH6,MYH7,MYH9,SPTBN1,MYOZ2,PARD6G,ITGA5,KDM6B,EPB41L3,STAT3,DES,BMPR1A,MYLK3,PER2,NFATC2,BTG1,ADAMTS15,PXN,MFN2,GNAS,FERMT2,WWC1,NPNT,NPPB,RAP1B,NRAP,BCL2L10,KIF26B,ROR2,DUSP6,OBSL1,NR4A3,SPECC1L,DNAJB8,PTPRU,CSRP3,TGFB3,LDB3,EFNB3,TMOD1,MYOM2,PEAK1,SEPTIN7,TNNT2,CDH13
GO: Biological Process	GO:0061061	muscle structure development		2.31e-26	1.14e-22	1.42e-23	1.29e-22	72	1038	EPO,XIRP1,PDLIM7,ACTA1,OBSCN,ACTC1,RCSD1,ACTN1,NR4A1,DYSF,MEF2A,RYR1,MYL7,ALPK3,FHL1,FHL2,QKI,HOMER1,VCL,VEGFA,PMP22,FLNC,SORBS2,BAG3,FHOD3,PPARA,SKIL,LMOD2,TCAP,PDLIM5,PDLIM4,JPH1,SLC8A1,UNC45B,RBM24,MYBPC3,HDAC9,MYH6,MYH7,MYH9,MYOZ2,KDM6B,GFRA3,DES,BMPR1A,BTG2,MYLK3,PDLIM3,NFATC2,BTG1,ADAMTS15,PXN,MFN2,PYGM,SGCE,FERMT2,NPNT,NRAP,OBSL1,JPH2,DNAJB7,DNAJB8,CSRP3,USP2,LDB3,LMNA,MBNL2,MYH14,TMOD1,MYOM2,SEPTIN7,TNNT2
GO: Biological Process	GO:0051146	striated muscle cell differentiation		3.07e-26	1.51e-22	1.68e-23	1.53e-22	51	498	XIRP1,ACTA1,OBSCN,ACTC1,RCSD1,ACTN1,DYSF,MEF2A,RYR1,MYL7,ALPK3,FHL2,QKI,HOMER1,VCL,VEGFA,PMP22,FLNC,SORBS2,FHOD3,PPARA,LMOD2,TCAP,PDLIM5,SLC8A1,UNC45B,RBM24,MYBPC3,HDAC9,MYH6,MYH7,MYH9,MYOZ2,KDM6B,DES,BMPR1A,MYLK3,NFATC2,ADAMTS15,MFN2,PYGM,NRAP,OBSL1,DNAJB8,CSRP3,LDB3,LMNA,TMOD1,MYOM2,SEPTIN7,TNNT2
GO: Biological Process	GO:0007010	cytoskeleton organization		3.91e-26	1.93e-22	1.93e-23	1.75e-22	94	1759	XIRP1,PDLIM7,CORO1C,ACTA1,OBSCN,ACTC1,TWF2,ACTN1,DYSF,TRDN,MEF2A,MYL7,AMOT,QKI,PLXNB1,VCL,CAP2,PMP22,FLNC,SHROOM3,SORBS2,PPM1E,CLIC4,FHOD3,SORBS1,NLGN1,BCAR1,LMOD2,CDC14A,TCAP,PDLIM5,SLC4A2,PDLIM4,MSN,SLC8A1,MAP7D1,WTIP,UNC45B,CSNK1A1,MICAL2,SIPA1L1,ENAH,PRKCZ,RBM24,ABLIM2,PALLD,MYBPC3,TNIK,MYADM,MYH6,MYH7,MYH9,MYO1C,MYO1E,PPP1R12A,SPTBN1,MAP3K20,MYOZ2,PARD6G,EPB41L3,ZYX,MOB2,NEDD9,DES,MYLK3,PDLIM3,CCNL1,PCDH15,NAV3,PXN,MFN2,DCLK2,FERMT2,NRAP,MAP7D3,BCL2L10,SYNM,NTRK3,OBSL1,ARHGAP17,SPECC1L,DNAJB8,CSRP3,LRCH3,TGFB3,HSPB9,LDB3,LMNA,MYH14,TMOD1,MYOM2,MARK2,SEPTIN7,TNNT2
GO: Biological Process	GO:0060537	muscle tissue development		5.68e-26	2.8e-22	2.54e-23	2.31e-22	59	696	EPO,XIRP1,ACTA1,ACTC1,ACTN1,NR4A1,DYSF,MEF2A,RYR1,MYL7,PIM1,ALPK3,FHL1,FHL2,QKI,HOMER1,VEGFA,PMP22,SORBS2,BAG3,FHOD3,PPARA,SKIL,TCAP,PDLIM5,SLC8A1,TENM4,UNC45B,RBM24,MYBPC3,HDAC9,MYH6,MYH7,MYOZ2,KDM6B,PPP1R13L,GFRA3,DES,BMPR1A,BTG2,MYLK3,PDLIM3,PXN,PYGM,FERMT2,CACNA1C,NPPB,NRAP,OBSL1,JPH2,DNAJB7,DNAJB8,CSRP3,USP2,LDB3,LMNA,MYH14,SEPTIN7,TNNT2
GO: Biological Process	GO:0010927	cellular component assembly involved in morphogenesis		7.54e-26	3.72e-22	3.1e-23	2.81e-22	35	203	XIRP1,ACTA1,OBSCN,ACTC1,ACTN1,MEF2A,MYL7,QKI,VCL,PMP22,FLNC,FHOD3,LMOD2,TCAP,SLC8A1,TENM4,UNC45B,RBM24,MYBPC3,MYH6,MYH7,MYOZ2,EPB41L3,DES,MYLK3,MFN2,NRAP,OBSL1,DNAJB8,CSRP3,LDB3,TMOD1,MYOM2,SEPTIN7,TNNT2
GO: Biological Process	GO:0072359	circulatory system development		1.12e-23	5.53e-20	4.25e-21	3.86e-20	96	1974	EPO,XIRP1,HIF1A,CRIM1,PDLIM7,ACTA1,MCAM,ACTC1,RCSD1,NR4A1,DYSF,MEF2A,PGK1,RYR1,MYL7,PIM1,AMOT,ANGPT4,ALPK3,PKM,ALCAM,FHL1,FHL2,QKI,HSPB1,VCL,VEGFA,FLNC,SORBS2,SLC4A7,CLIC4,FHOD3,NLGN1,PPARA,BCAR1,TCAP,SLC2A1,PDLIM5,CRIP2,PDLIM4,MSN,SLC8A1,IGF1R,TENM4,PLPP3,WTIP,UNC45B,CSNK1A1,MICAL2,CSPG4,HSPB6,PKN2,PRKCZ,RBM24,GAB1,HSPB7,MYBPC3,DAB2IP,HDAC9,MYH6,MYH7,MYH9,MYO1E,PARD6G,ITGA5,KDM6B,PPP1R13L,STAT3,ITPR1,BMPR1A,MYLK3,PDLIM3,PER2,NFATC2,BTG1,PXN,FERMT2,NPNT,CACNA1C,NPPB,RAP1B,NRAP,NTRK3,DUSP6,OBSL1,JPH2,TEAD3,CSRP3,TGFB3,LDB3,LMNA,MBNL2,PEAK1,SEPTIN7,TNNT2,CDH13
GO: Biological Process	GO:0045214	sarcomere organization		2.34e-23	1.15e-19	8.23e-21	7.48e-20	23	76	XIRP1,OBSCN,ACTN1,MYL7,VCL,FLNC,FHOD3,LMOD2,TCAP,SLC8A1,RBM24,MYBPC3,MYH6,MYH7,MYOZ2,DES,MYLK3,MFN2,NRAP,CSRP3,LDB3,MYOM2,TNNT2
GO: Biological Process	GO:0042692	muscle cell differentiation		4.54e-22	2.24e-18	1.49e-19	1.36e-18	53	666	XIRP1,ACTA1,OBSCN,ACTC1,RCSD1,ACTN1,DYSF,MEF2A,RYR1,MYL7,ALPK3,FHL2,QKI,HOMER1,VCL,VEGFA,PMP22,FLNC,SORBS2,FHOD3,PPARA,LMOD2,TCAP,PDLIM5,SLC8A1,UNC45B,RBM24,MYBPC3,HDAC9,MYH6,MYH7,MYH9,MYOZ2,KDM6B,DES,BMPR1A,MYLK3,NFATC2,ADAMTS15,MFN2,PYGM,NPNT,NRAP,OBSL1,DNAJB8,CSRP3,LDB3,LMNA,MBNL2,TMOD1,MYOM2,SEPTIN7,TNNT2
GO: Biological Process	GO:0007507	heart development		3.51e-21	1.73e-17	1.08e-18	9.8e-18	66	1077	EPO,XIRP1,HIF1A,PDLIM7,ACTA1,ACTC1,RCSD1,MEF2A,RYR1,MYL7,PIM1,ALPK3,ALCAM,FHL1,FHL2,VCL,VEGFA,FLNC,SORBS2,FHOD3,PPARA,TCAP,PDLIM5,CRIP2,PDLIM4,SLC8A1,IGF1R,TENM4,WTIP,UNC45B,CSNK1A1,MICAL2,PKN2,RBM24,GAB1,HSPB7,MYBPC3,HDAC9,MYH6,MYH7,PARD6G,ITGA5,KDM6B,PPP1R13L,ITPR1,BMPR1A,MYLK3,PDLIM3,FERMT2,NPNT,CACNA1C,NPPB,RAP1B,NRAP,NTRK3,DUSP6,OBSL1,JPH2,TEAD3,CSRP3,TGFB3,LDB3,LMNA,MBNL2,SEPTIN7,TNNT2
GO: Biological Process	GO:0032989	cellular anatomical entity morphogenesis		9.8e-21	4.83e-17	2.84e-18	2.58e-17	68	1162	XIRP1,HIF1A,CORO1C,ACTA1,OBSCN,ACTC1,TWF2,ACTN1,MEF2A,MYL7,ALCAM,QKI,PLXNB1,VCL,VEGFA,PMP22,FLNC,HTR2A,FHOD3,NLGN1,SKIL,CPNE5,LMOD2,TCAP,PDLIM5,TRAK1,SLC8A1,IGF1R,TENM4,KLF7,UNC45B,SIPA1L1,ENAH,PRKCZ,RBM24,ULK2,PALLD,MYBPC3,DAB2IP,TNIK,MYH6,MYH7,MYO9B,PPP1R12A,MYOZ2,PARD6G,EPB41L3,GFRA3,TIAM2,STAT3,DES,RAB10,MYLK3,MFN2,NRAP,NTRK3,OBSL1,NR4A3,DNAJB8,CSRP3,LDB3,EFNB3,MYH14,TMOD1,MYOM2,MARK2,SEPTIN7,TNNT2
GO: Biological Process	GO:0097435	supramolecular fiber organization		1.54e-20	7.58e-17	4.21e-18	3.83e-17	63	1013	XIRP1,CORO1C,ACTA1,OBSCN,ACTC1,TWF2,ACTN1,DYSF,TRDN,MEF2A,MYL7,QKI,VCL,CAP2,FLNC,SHROOM3,SORBS2,PPM1E,FHOD3,SORBS1,BCAR1,LMOD2,TCAP,PDLIM4,SLC8A1,UNC45B,MICAL2,ENAH,RBM24,MYBPC3,MYADM,MYH6,MYH7,MYH9,MYO1C,MYO1E,PPP1R12A,SPTBN1,MYOZ2,ZYX,NEDD9,DES,MYLK3,PDLIM3,PCDH15,NAV3,PXN,MFN2,FERMT2,NRAP,MAP7D3,OBSL1,ARHGAP17,SPECC1L,DNAJB8,CSRP3,TGFB3,HSPB9,LDB3,TMOD1,MYOM2,SEPTIN7,TNNT2
GO: Biological Process	GO:0007517	muscle organ development		3.14e-18	1.55e-14	8.15e-16	7.4e-15	44	559	EPO,ACTA1,OBSCN,ACTC1,ACTN1,NR4A1,DYSF,MEF2A,RYR1,FHL1,QKI,HOMER1,PMP22,BAG3,SKIL,TCAP,JPH1,SLC8A1,UNC45B,RBM24,MYBPC3,HDAC9,MYH6,MYH7,MYOZ2,GFRA3,DES,BMPR1A,BTG2,PDLIM3,PXN,PYGM,SGCE,FERMT2,JPH2,DNAJB7,DNAJB8,CSRP3,USP2,LDB3,LMNA,MBNL2,MYH14,TNNT2
GO: Biological Process	GO:0014706	striated muscle tissue development		1.06e-17	5.24e-14	2.55e-15	2.32e-14	37	401	EPO,XIRP1,ACTC1,MEF2A,MYL7,PIM1,ALPK3,FHL1,FHL2,VEGFA,SORBS2,FHOD3,PPARA,TCAP,PDLIM5,SLC8A1,TENM4,UNC45B,RBM24,MYBPC3,HDAC9,MYH6,MYH7,KDM6B,PPP1R13L,BMPR1A,MYLK3,FERMT2,CACNA1C,NPPB,NRAP,OBSL1,JPH2,CSRP3,LMNA,SEPTIN7,TNNT2
GO: Biological Process	GO:0048738	cardiac muscle tissue development		1.09e-17	5.36e-14	2.55e-15	2.32e-14	36	378	EPO,XIRP1,ACTC1,MEF2A,MYL7,PIM1,ALPK3,FHL1,FHL2,VEGFA,SORBS2,FHOD3,PPARA,TCAP,PDLIM5,SLC8A1,TENM4,UNC45B,RBM24,MYBPC3,MYH6,MYH7,KDM6B,PPP1R13L,BMPR1A,MYLK3,FERMT2,CACNA1C,NPPB,NRAP,OBSL1,JPH2,CSRP3,LMNA,SEPTIN7,TNNT2
GO: Biological Process	GO:0003012	muscle system process		1.41e-17	6.94e-14	3.15e-15	2.86e-14	43	555	ACTA1,ACTC1,RCSD1,NR4A1,TRDN,MEF2A,RYR1,SRL,HOMER1,HSPB1,SORBS2,HTR2A,PPARA,LMOD2,TCAP,PDLIM5,SLC6A8,SLC8A1,WTIP,ATP1B1,MYBPC3,MYH6,MYH7,MYOM1,MYOZ2,PPP1R13L,DES,SLMAP,NPNT,CACNA1C,CACNA2D1,NPPB,SYNM,ABCC9,NR4A3,CSRP3,LMNA,MYH14,TMOD1,MYOM2,SEPTIN7,TNNT2,ENO1
GO: Biological Process	GO:0055013	cardiac muscle cell development		1.92e-15	9.47e-12	4.12e-13	3.74e-12	22	145	XIRP1,ACTC1,MEF2A,MYL7,ALPK3,FHL2,VEGFA,SORBS2,FHOD3,PPARA,TCAP,PDLIM5,SLC8A1,MYH6,MYH7,BMPR1A,MYLK3,NRAP,OBSL1,CSRP3,LMNA,SEPTIN7
GO: Biological Process	GO:0007519	skeletal muscle tissue development		2.34e-15	1.15e-11	4.81e-13	4.37e-12	31	326	ACTA1,ACTN1,NR4A1,DYSF,RYR1,FHL1,QKI,HOMER1,PMP22,BAG3,SKIL,TCAP,SLC8A1,UNC45B,RBM24,HDAC9,MYH6,MYOZ2,GFRA3,DES,BTG2,PDLIM3,PXN,PYGM,DNAJB7,DNAJB8,CSRP3,USP2,LDB3,LMNA,MYH14
GO: Biological Process	GO:0060538	skeletal muscle organ development		1.21e-14	5.97e-11	2.3e-12	2.09e-11	31	346	ACTA1,ACTN1,NR4A1,DYSF,RYR1,FHL1,QKI,HOMER1,PMP22,BAG3,SKIL,TCAP,SLC8A1,UNC45B,RBM24,HDAC9,MYH6,MYOZ2,GFRA3,DES,BTG2,PDLIM3,PXN,PYGM,DNAJB7,DNAJB8,CSRP3,USP2,LDB3,LMNA,MYH14
GO: Biological Process	GO:0055006	cardiac cell development		1.22e-14	5.99e-11	2.3e-12	2.09e-11	22	158	XIRP1,ACTC1,MEF2A,MYL7,ALPK3,FHL2,VEGFA,SORBS2,FHOD3,PPARA,TCAP,PDLIM5,SLC8A1,MYH6,MYH7,BMPR1A,MYLK3,NRAP,OBSL1,CSRP3,LMNA,SEPTIN7
GO: Biological Process	GO:0006936	muscle contraction		4.08e-14	2.01e-10	7.44e-12	6.75e-11	33	412	ACTA1,ACTC1,RCSD1,NR4A1,TRDN,RYR1,HOMER1,HTR2A,LMOD2,TCAP,SLC6A8,SLC8A1,WTIP,ATP1B1,MYBPC3,MYH6,MYH7,MYOM1,PPP1R13L,DES,SLMAP,NPNT,CACNA1C,CACNA2D1,SYNM,ABCC9,CSRP3,MYH14,TMOD1,MYOM2,SEPTIN7,TNNT2,ENO1
GO: Biological Process	GO:0007015	actin filament organization		5.16e-14	2.54e-10	9.08e-12	8.25e-11	37	523	XIRP1,CORO1C,ACTA1,ACTC1,TWF2,ACTN1,CAP2,SHROOM3,SORBS2,PPM1E,FHOD3,SORBS1,BCAR1,LMOD2,TCAP,PDLIM4,MICAL2,ENAH,MYADM,MYH6,MYH9,MYO1C,MYO1E,PPP1R12A,SPTBN1,ZYX,NEDD9,PDLIM3,PCDH15,PXN,FERMT2,NRAP,ARHGAP17,SPECC1L,TGFB3,TMOD1,TNNT2
GO: Biological Process	GO:0055003	cardiac myofibril assembly		6.89e-14	3.4e-10	1.17e-11	1.06e-10	12	33	ACTC1,MEF2A,MYL7,FHOD3,TCAP,MYH6,MYH7,MYLK3,NRAP,OBSL1,CSRP3,SEPTIN7
GO: Biological Process	GO:0140694	non-membrane-bounded organelle assembly		2.63e-13	1.3e-09	4.32e-11	3.92e-10	36	523	XIRP1,ACTA1,OBSCN,ACTC1,ACTN1,MEF2A,MYL7,PISD,NOCT,QKI,VCL,FLNC,FHOD3,LMOD2,TCAP,MSN,SLC8A1,UNC45B,RBM24,MYBPC3,MYH6,MYH7,MYOZ2,ASAP1,DES,MYLK3,MFN2,NRAP,OBSL1,DNAJB8,CSRP3,LDB3,TMOD1,MYOM2,SEPTIN7,TNNT2
GO: Biological Process	GO:0055007	cardiac muscle cell differentiation		5.01e-13	2.47e-09	7.96e-11	7.23e-10	23	209	XIRP1,ACTC1,MEF2A,MYL7,ALPK3,FHL2,VEGFA,SORBS2,FHOD3,PPARA,TCAP,PDLIM5,SLC8A1,MYH6,MYH7,KDM6B,BMPR1A,MYLK3,NRAP,OBSL1,CSRP3,LMNA,SEPTIN7
GO: Biological Process	GO:0003013	circulatory system process		1.79e-12	8.81e-09	2.75e-10	2.5e-09	45	842	KCNMB2,EPO,PDE3A,HIF1A,ACTC1,TRDN,MEF2A,MYL7,SLC38A2,AMOT,VCL,VEGFA,SORBS2,HTR2A,BAG3,PPARA,TCAP,SLC2A1,CRIP2,SLC6A6,SLC8A1,WTIP,ATP1A4,ATP1B1,HSPB7,MYBPC3,MYH6,MYH7,SLCO3A1,PPP1R13L,DES,MYLK3,PER2,TRIM55,GNAS,FERMT2,SLC38A3,CACNA1C,CACNA2D1,NPPB,ABCC9,CSRP3,LMNA,SEPTIN7,TNNT2
GO: Biological Process	GO:0035051	cardiocyte differentiation		2.37e-12	1.17e-08	3.54e-10	3.21e-09	25	270	XIRP1,ACTC1,MEF2A,MYL7,ALPK3,FHL2,VEGFA,SORBS2,FHOD3,PPARA,TCAP,PDLIM5,SLC8A1,TENM4,MYH6,MYH7,ITGA5,KDM6B,BMPR1A,MYLK3,NRAP,OBSL1,CSRP3,LMNA,SEPTIN7
GO: Biological Process	GO:0070925	organelle assembly		1.45e-11	7.15e-08	2.06e-09	1.87e-08	55	1259	MUSTN1,XIRP1,ACTA1,OBSCN,MCAM,ACTC1,RCSD1,ACTN1,MEF2A,EHD4,MYL7,PISD,NLGN2,NOCT,QKI,VCL,FLNC,BAG3,FHOD3,NLGN1,LMOD2,CDC14A,TCAP,MSN,SLC8A1,WTIP,UNC45B,SIPA1L1,RBM24,ULK2,MYBPC3,MYH6,MYH7,KIAA0586,MYOZ2,ASAP1,DES,MYLK3,TBC1D1,PCDH15,MFN2,PACS2,NRAP,HAP1,NTRK3,OBSL1,DNAJB8,TEAD3,CSRP3,LDB3,SNX18,TMOD1,MYOM2,SEPTIN7,TNNT2
GO: Biological Process	GO:0006941	striated muscle contraction		1.46e-11	7.21e-08	2.06e-09	1.87e-08	22	223	ACTC1,RCSD1,NR4A1,RYR1,HOMER1,TCAP,SLC8A1,WTIP,ATP1B1,MYBPC3,MYH6,MYH7,PPP1R13L,DES,CACNA1C,CACNA2D1,SYNM,ABCC9,CSRP3,MYH14,SEPTIN7,TNNT2
GO: Biological Process	GO:0000902	cell morphogenesis		2.65e-11	1.31e-07	3.63e-09	3.29e-08	57	1356	HIF1A,CORO1C,TWF2,ACTN1,MEF2A,ALCAM,PLXNB1,VCL,CAP2,VEGFA,PMP22,SHROOM3,HTR2A,FAT3,CLIC4,NLGN1,SKIL,CPNE5,PDLIM5,TRAK1,MSN,IGF1R,TENM4,KLF7,WTIP,CSNK1A1,SIPA1L1,ENAH,PRKCZ,ULK2,PALLD,DAB2IP,TNIK,MYH9,MYO9B,PPP1R12A,PARD6G,GIT2,ITGA5,EPB41L3,GFRA3,TIAM2,STAT3,ITPR1,RAB10,PCDH15,PXN,MFN2,FERMT2,NTRK3,OBSL1,NR4A3,EFNB3,MYH14,MARK2,SEPTIN7,CDH13
GO: Biological Process	GO:0034330	cell junction organization		3.46e-11	1.71e-07	4.61e-09	4.19e-08	46	955	CORO1C,ACTN1,NLGN2,HOMER1,PLXNB1,VCL,CAP2,VEGFA,PMP22,SORBS2,PPFIBP2,SORBS1,NLGN1,PDLIM5,IGF1R,ARVCF,SIPA1L1,PKN2,IGSF9B,MDGA1,PALLD,DAB2IP,FILIP1,MYADM,MYH9,MYO1C,PARD6G,ITGA5,EPB41L3,ASAP1,NEDD9,PXN,MFN2,DLG3,FERMT2,RAP1B,NTRK3,ROR2,SPECC1L,TGFB3,EFNB3,PKP3,MARK2,PEAK1,SEPTIN7,CDH13
GO: Biological Process	GO:0044057	regulation of system process		1.14e-10	5.61e-07	1.48e-08	1.34e-07	41	813	KCNMB2,HIF1A,NR4A1,TRDN,MEF2A,RYR1,MYL7,SRL,NLGN2,HOMER1,HSPB1,VEGFA,SORBS2,HTR2A,NLGN1,PPARA,CRY1,SLC8A1,TENM4,WTIP,IGSF9B,PRKCZ,ATP1B1,HSPB7,MYBPC3,MYH6,MYH7,DES,PER2,MFN2,GNAS,NPNT,CACNA1C,CACNA2D1,NPPB,ABCC9,NR4A3,CSRP3,LMNA,TNNT2,ENO1
GO: Biological Process	GO:0008015	blood circulation		1.75e-10	8.62e-07	2.21e-08	2.01e-07	39	756	KCNMB2,EPO,PDE3A,HIF1A,ACTC1,TRDN,MEF2A,MYL7,AMOT,VCL,VEGFA,SORBS2,HTR2A,BAG3,PPARA,TCAP,CRIP2,SLC8A1,WTIP,ATP1B1,HSPB7,MYBPC3,MYH6,MYH7,PPP1R13L,DES,MYLK3,PER2,TRIM55,GNAS,FERMT2,CACNA1C,CACNA2D1,NPPB,ABCC9,CSRP3,LMNA,SEPTIN7,TNNT2
GO: Biological Process	GO:0060047	heart contraction		3.04e-10	1.5e-06	3.75e-08	3.4e-07	27	393	ACTC1,TRDN,MEF2A,MYL7,VCL,VEGFA,SORBS2,BAG3,TCAP,CRIP2,SLC8A1,WTIP,ATP1B1,HSPB7,MYBPC3,MYH6,MYH7,PPP1R13L,DES,TRIM55,CACNA1C,CACNA2D1,ABCC9,CSRP3,LMNA,SEPTIN7,TNNT2
GO: Biological Process	GO:0048729	tissue morphogenesis		3.94e-10	1.94e-06	4.74e-08	4.3e-07	49	1141	EPO,HIF1A,PDLIM7,MAPKAPK2,ACTA1,MCAM,ACTC1,RCSD1,ALCAM,VCL,VEGFA,SHROOM3,FAT3,CLIC4,TCAP,MSN,SLC8A1,IGF1R,WTIP,MICAL2,ENAH,RBM24,GAB1,HSPB7,MYBPC3,TNIK,MYH6,MYH7,PPP1R12A,PARD6G,ITGA5,KDM6B,STAT3,RAB10,BMPR1A,PCDH15,PXN,DLG3,FERMT2,NPNT,CACNA1C,RAP1B,BCL2L10,KIF26B,ROR2,NR4A3,SPECC1L,TGFB3,TNNT2
GO: Biological Process	GO:0003015	heart process		6.24e-10	3.07e-06	7.32e-08	6.65e-07	27	406	ACTC1,TRDN,MEF2A,MYL7,VCL,VEGFA,SORBS2,BAG3,TCAP,CRIP2,SLC8A1,WTIP,ATP1B1,HSPB7,MYBPC3,MYH6,MYH7,PPP1R13L,DES,TRIM55,CACNA1C,CACNA2D1,ABCC9,CSRP3,LMNA,SEPTIN7,TNNT2
GO: Biological Process	GO:0006090	pyruvate metabolic process		1.07e-09	5.28e-06	1.23e-07	1.11e-06	16	140	HIF1A,HK1,PDK2,PFKP,PGK1,PGK2,PKM,PRKAG2,HTR2A,PPARA,STAT3,SIK2,GAPDHS,NR4A3,LDHA,ENO1
GO: Biological Process	GO:0003007	heart morphogenesis		1.19e-09	5.87e-06	1.33e-07	1.21e-06	29	478	EPO,XIRP1,HIF1A,PDLIM7,ACTC1,RCSD1,RYR1,PIM1,ALCAM,FHL1,FHL2,VEGFA,TCAP,SLC8A1,IGF1R,WTIP,MICAL2,RBM24,MYBPC3,MYH6,MYH7,PPP1R13L,BMPR1A,MYLK3,FERMT2,NPNT,CACNA1C,TGFB3,TNNT2
GO: Biological Process	GO:0007167	enzyme-linked receptor protein signaling pathway		1.38e-09	6.82e-06	1.51e-07	1.38e-06	51	1263	HIF1A,CRIM1,PDK2,MAPKAPK2,ANGPT4,HSPB1,VEGFA,SORBS1,PPARA,BCAR1,SKIL,PPM1A,PPM1B,IGF1R,SIPA1L1,CSPG4,PRKCZ,GAB1,DAB2IP,MYO1C,MYO1E,PPP1R12A,SPTBN1,ITGA5,RNF115,ZYX,TSPAN9,GFRA3,STAT3,NEDD9,BMPR1A,MAPKAPK3,SIK2,PXN,MFN2,FERMT2,NPNT,NPPB,RHBDF1,HAP1,NTRK3,ROR2,DUSP6,GRB10,NR4A3,PTPRU,CSRP3,TGFB3,TOB1,EFNB3,CDH13
GO: Biological Process	GO:0031175	neuron projection development		1.41e-09	6.97e-06	1.51e-07	1.38e-06	55	1424	CDK16,EPO,HIF1A,MCAM,TWF2,MEF2A,NLGN2,ALCAM,QKI,HSPB1,PLXNB1,VCL,VEGFA,PMP22,HTR2A,FAT3,NLGN1,SKIL,CPNE5,PDLIM5,TRAK1,IGF1R,TENM4,KLF7,SIPA1L1,CSPG4,ENAH,PRKCZ,MAPK6,ULK2,PALLD,DAB2IP,TNIK,PPP1R12A,PARD6G,EPB41L3,GFRA3,TIAM2,STAT3,ASAP1,ITPR1,MOB2,RAB10,BTG2,PCDH15,MFN2,DENND5A,HAP1,NTRK3,ROR2,OBSL1,NR4A3,EFNB3,MARK2,SEPTIN7
GO: Biological Process	GO:0006096	glycolytic process		2.01e-09	9.89e-06	2.11e-07	1.91e-06	14	107	HIF1A,HK1,PFKP,PGK1,PGK2,PKM,PRKAG2,HTR2A,PPARA,STAT3,SIK2,GAPDHS,LDHA,ENO1
GO: Biological Process	GO:0035295	tube development		2.25e-09	1.11e-05	2.31e-07	2.09e-06	65	1864	EPO,HIF1A,PDLIM7,RPS6KA1,ACTA1,MCAM,RCSD1,NR4A1,DYSF,PGK1,PGK2,RYR1,AMOT,ANGPT4,PKM,ALCAM,QKI,HSPB1,VCL,VEGFA,FNDC3B,SHROOM3,CLIC4,NLGN1,BCAR1,TCAP,SLC2A1,SLC4A2,MSN,SLC8A1,IGF1R,WTIP,MICAL2,SLC20A1,CSPG4,HSPB6,ENAH,PRKCZ,RBM24,GAB1,HSPB7,DAB2IP,HDAC9,MYH9,MYO1E,PPP1R12A,PARD6G,ITGA5,STAT3,BMPR1A,PER2,BTG1,PXN,FERMT2,WWC1,NPNT,CACNA1C,NPPB,KIF26B,NR4A3,SPECC1L,TGFB3,PEAK1,TNNT2,CDH13
GO: Biological Process	GO:0006468	protein phosphorylation		3.2e-09	1.58e-05	3.21e-07	2.92e-06	63	1794	CDK16,EPO,HK1,PDK2,MAPKAPK2,RPS6KA1,CORO1C,OBSCN,EHD4,PIM1,ANGPT4,ALPK3,PRKAG2,HSPA9,HSPB1,VEGFA,PMP22,HTR2A,IPO7,FXR2,PPM1E,SLC8A1,IGF1R,PLPP3,CSNK1A1,CSPG4,PKN2,PRKCZ,MAPK6,ULK2,GAB1,DAB2IP,TNIK,MYADM,DBNDD2,SPTBN1,MAP3K20,SLCO3A1,ITGA5,STK35,TSPAN9,MOB2,NEDD9,PTPN4,BMPR1A,MYLK3,NUAK1,CCNL1,MAPKAPK3,SIK2,PXN,DLG3,DCLK2,GNAS,FERMT2,NTRK3,ROR2,DUSP6,HIPK3,TGFB3,PKIG,MARK2,PEAK1
GO: Biological Process	GO:0051094	positive regulation of developmental process		3.49e-09	1.72e-05	3.44e-07	3.12e-06	62	1755	MUSTN1,EPO,PDE3A,HIF1A,PDLIM7,RPS6KA1,CORO1C,TWF2,PIM1,AMOT,ANGPT4,PKM,NLGN2,ALCAM,NOCT,QKI,IL4I1,HSPB1,PLXNB1,VEGFA,FNDC3B,HTR2A,NLGN1,SKIL,CPNE5,SLC4A2,TRAK1,SLC6A6,SLC8A1,IGF1R,TENM4,HSPB6,PRKCZ,RBM24,MAPK6,GAB1,DAB2IP,TNIK,ITGA5,PPP1R13L,TIAM2,STAT3,NEDD9,JUND,BMPR1A,MYLK3,NFATC2,BTG1,PXN,MFN2,GNAS,FERMT2,NPNT,HAP1,NTRK3,ROR2,OBSL1,TEAD3,CSRP3,TGFB3,USP2,LMNA
GO: Biological Process	GO:0048666	neuron development		5.6e-09	2.76e-05	5.41e-07	4.91e-06	60	1691	CDK16,EPO,HIF1A,MCAM,TWF2,MEF2A,PGK1,PGK2,NLGN2,ALCAM,QKI,HSPB1,PLXNB1,VCL,VEGFA,PMP22,SLC4A7,HTR2A,FAT3,NLGN1,SKIL,CPNE5,PDLIM5,TRAK1,IGF1R,TENM4,KLF7,SIPA1L1,CSPG4,ENAH,PRKCZ,MAPK6,ULK2,PALLD,DAB2IP,TNIK,PPP1R12A,KIAA0586,PARD6G,EPB41L3,GFRA3,TIAM2,STAT3,ASAP1,ITPR1,MOB2,RAB10,BTG2,PCDH15,MFN2,DCLK2,DENND5A,HAP1,NTRK3,ROR2,OBSL1,NR4A3,EFNB3,MARK2,SEPTIN7
GO: Biological Process	GO:0060429	epithelium development		5.88e-09	2.9e-05	5.53e-07	5.02e-06	67	1998	EPO,HIF1A,CRIM1,PDLIM7,MAPKAPK2,ACTA1,MCAM,RCSD1,MEF2A,PGK1,PGK2,RYR1,ALCAM,VCL,VEGFA,FNDC3B,SHROOM3,SLC4A7,SLC43A1,CLIC4,SKIL,TCAP,SLC2A1,MSN,SLC8A1,IGF1R,KLF7,WTIP,MICAL2,ENAH,PRKCZ,RBM24,ATP1B1,PALLD,GAB1,HSPB7,TNIK,MYADM,MYH9,MYO1E,PPP1R12A,PARD6G,ITGA5,KDM6B,STAT3,RAB10,BMPR1A,BTG1,PCDH15,PXN,DLG3,GNAS,FERMT2,WWC1,NPNT,CACNA1C,RAP1B,BCL2L10,KIF26B,NTRK3,ROR2,SPECC1L,PTPRU,TGFB3,LDB3,TMOD1,TNNT2
GO: Biological Process	GO:0035239	tube morphogenesis		5.95e-09	2.93e-05	5.53e-07	5.02e-06	55	1483	EPO,HIF1A,PDLIM7,MCAM,RCSD1,NR4A1,DYSF,PGK1,AMOT,ANGPT4,PKM,ALCAM,QKI,HSPB1,VCL,VEGFA,SHROOM3,CLIC4,NLGN1,BCAR1,TCAP,SLC2A1,MSN,SLC8A1,IGF1R,WTIP,MICAL2,SLC20A1,CSPG4,HSPB6,ENAH,PRKCZ,RBM24,GAB1,DAB2IP,HDAC9,MYH9,MYO1E,PARD6G,ITGA5,STAT3,BMPR1A,PER2,BTG1,PXN,FERMT2,NPNT,CACNA1C,NPPB,KIF26B,NR4A3,SPECC1L,PEAK1,TNNT2,CDH13
GO: Biological Process	GO:0007169	cell surface receptor protein tyrosine kinase signaling pathway		6.79e-09	3.35e-05	6.2e-07	5.63e-06	37	788	HIF1A,CRIM1,PDK2,MAPKAPK2,ANGPT4,HSPB1,VEGFA,SORBS1,BCAR1,IGF1R,SIPA1L1,CSPG4,PRKCZ,GAB1,DAB2IP,MYO1C,MYO1E,ITGA5,RNF115,TSPAN9,GFRA3,STAT3,NEDD9,MAPKAPK3,SIK2,PXN,MFN2,RHBDF1,HAP1,NTRK3,ROR2,DUSP6,GRB10,NR4A3,CSRP3,EFNB3,CDH13
GO: Biological Process	GO:0022603	regulation of anatomical structure morphogenesis		7.37e-09	3.63e-05	6.6e-07	6e-06	49	1247	HIF1A,CORO1C,TWF2,PGK1,AMOT,ANGPT4,PKM,ALCAM,HSPB1,PLXNB1,VEGFA,SHROOM3,NLGN1,BCAR1,SKIL,CPNE5,PDLIM5,TRAK1,MSN,TENM4,WTIP,SIPA1L1,HSPB6,ULK2,GAB1,DAB2IP,TNIK,MYH9,PPP1R12A,PARD6G,GIT2,ITGA5,EPB41L3,TIAM2,STAT3,BMPR1A,PER2,BTG1,PXN,MFN2,FERMT2,NPPB,NTRK3,ROR2,OBSL1,EFNB3,MYH14,MARK2,SEPTIN7
GO: Biological Process	GO:0007610	behavior		1.52e-08	7.49e-05	1.34e-06	1.22e-05	43	1038	HIF1A,RYR1,PIM1,NLGN2,FHL1,MMP17,HOMER1,PMP22,FLNC,SLC4A7,HTR2A,BAG3,NLGN1,PPARA,TCAP,MICAL2,PDE8B,ASIP,MTNR1A,IPO13,PRKCZ,DACH1,GIT2,ITGA5,CA10,STAT3,NEDD9,DES,BTG2,PER2,PCDH15,DNMT3A,CACNA1C,NRAP,NR4A3,DNAJB7,DNAJB8,USP2,LDB3,EFNB3,MYH14,TMOD1,RCAN2
GO: Biological Process	GO:0060048	cardiac muscle contraction		2.53e-08	0.000125	2.19e-06	1.99e-05	16	174	ACTC1,TCAP,SLC8A1,WTIP,ATP1B1,MYBPC3,MYH6,MYH7,PPP1R13L,DES,CACNA1C,CACNA2D1,ABCC9,CSRP3,SEPTIN7,TNNT2
GO: Biological Process	GO:0009887	animal organ morphogenesis		2.61e-08	0.000128	2.21e-06	2.01e-05	59	1720	EPO,XIRP1,HIF1A,CRIM1,PDLIM7,RPS6KA1,ACTA1,ACTC1,RCSD1,FOXN3,DYSF,RYR1,TUFT1,PIM1,ALCAM,FHL1,FHL2,VEGFA,SLC4A7,FAT3,PPARA,TCAP,SLC4A2,MSN,SLC8A1,IGF1R,LRIG1,WTIP,MICAL2,IPO13,PKN2,PRKCZ,RBM24,MYBPC3,MYH6,MYH7,ITGA5,PPP1R13L,CASZ1,STAT3,ITPR1,BMPR1A,MYLK3,PCDH15,NAV3,MFN2,GNAS,FERMT2,WWC1,NPNT,CACNA1C,RAP1B,KIF26B,ROR2,NR4A3,SPECC1L,TGFB3,SEPTIN7,TNNT2
GO: Biological Process	GO:0007626	locomotory behavior		4.22e-08	0.000208	3.52e-06	3.2e-05	23	370	RYR1,NLGN2,FHL1,PMP22,FLNC,SLC4A7,BAG3,TCAP,MICAL2,CA10,DES,PER2,PCDH15,DNMT3A,CACNA1C,NRAP,DNAJB7,DNAJB8,USP2,LDB3,EFNB3,TMOD1,RCAN2
GO: Biological Process	GO:1903522	regulation of blood circulation		4.43e-08	0.000218	3.59e-06	3.26e-05	23	371	KCNMB2,HIF1A,TRDN,MEF2A,MYL7,VEGFA,SORBS2,HTR2A,SLC8A1,WTIP,ATP1B1,HSPB7,MYBPC3,MYH6,MYH7,DES,PER2,CACNA1C,CACNA2D1,ABCC9,CSRP3,LMNA,TNNT2
GO: Biological Process	GO:0032970	regulation of actin filament-based process		4.44e-08	0.000219	3.59e-06	3.26e-05	26	464	TWF2,PPM1E,FHOD3,LMOD2,SLC4A2,PDLIM4,RBM24,MYBPC3,MYADM,MYH9,MYO1C,SPTBN1,NEDD9,MYLK3,PXN,MFN2,FERMT2,CACNA1C,NRAP,NTRK3,ARHGAP17,SPECC1L,CSRP3,TGFB3,TMOD1,TNNT2
GO: Biological Process	GO:0120039	plasma membrane bounded cell projection morphogenesis		4.73e-08	0.000233	3.76e-06	3.42e-05	40	963	HIF1A,CORO1C,TWF2,MEF2A,ALCAM,PLXNB1,VCL,VEGFA,PMP22,HTR2A,NLGN1,SKIL,CPNE5,PDLIM5,TRAK1,IGF1R,TENM4,KLF7,SIPA1L1,ENAH,PRKCZ,ULK2,PALLD,DAB2IP,TNIK,MYO9B,PPP1R12A,PARD6G,EPB41L3,GFRA3,TIAM2,STAT3,RAB10,MFN2,NTRK3,OBSL1,NR4A3,EFNB3,MARK2,SEPTIN7
GO: Biological Process	GO:0022604	regulation of cell morphogenesis		4.81e-08	0.000237	3.76e-06	3.42e-05	21	314	CORO1C,ALCAM,PLXNB1,VEGFA,SHROOM3,CPNE5,MSN,WTIP,TNIK,MYH9,PPP1R12A,GIT2,EPB41L3,STAT3,PXN,MFN2,FERMT2,OBSL1,MYH14,MARK2,SEPTIN7
GO: Biological Process	GO:0055015	ventricular cardiac muscle cell development		5.34e-08	0.000263	4.11e-06	3.73e-05	7	23	MEF2A,MYL7,FHL2,MYH6,MYH7,MYLK3,LMNA
GO: Biological Process	GO:0055005	ventricular cardiac myofibril assembly		5.78e-08	0.000285	4.38e-06	3.98e-05	5	8	MEF2A,MYL7,MYH6,MYH7,MYLK3
GO: Biological Process	GO:0048858	cell projection morphogenesis		6.07e-08	0.000299	4.54e-06	4.12e-05	40	972	HIF1A,CORO1C,TWF2,MEF2A,ALCAM,PLXNB1,VCL,VEGFA,PMP22,HTR2A,NLGN1,SKIL,CPNE5,PDLIM5,TRAK1,IGF1R,TENM4,KLF7,SIPA1L1,ENAH,PRKCZ,ULK2,PALLD,DAB2IP,TNIK,MYO9B,PPP1R12A,PARD6G,EPB41L3,GFRA3,TIAM2,STAT3,RAB10,MFN2,NTRK3,OBSL1,NR4A3,EFNB3,MARK2,SEPTIN7
GO: Biological Process	GO:0016052	carbohydrate catabolic process		8.09e-08	0.000399	5.95e-06	5.4e-05	16	189	HIF1A,HK1,PFKP,PGK1,PGK2,PKM,PRKAG2,HTR2A,PPARA,G6PC1,STAT3,SIK2,PYGM,GAPDHS,LDHA,ENO1
GO: Biological Process	GO:0010975	regulation of neuron projection development		8.7e-08	0.000429	6.3e-06	5.72e-05	31	650	EPO,TWF2,QKI,HSPB1,PLXNB1,VEGFA,PMP22,FAT3,NLGN1,SKIL,PDLIM5,TRAK1,IGF1R,TENM4,SIPA1L1,CSPG4,ULK2,DAB2IP,TNIK,PARD6G,TIAM2,ITPR1,MOB2,MFN2,DENND5A,HAP1,NTRK3,ROR2,OBSL1,EFNB3,MARK2
GO: Biological Process	GO:0003009	skeletal muscle contraction		9.52e-08	0.000469	6.8e-06	6.17e-05	9	50	RCSD1,NR4A1,RYR1,HOMER1,TCAP,MYH6,MYH7,SYNM,MYH14
GO: Biological Process	GO:0048598	embryonic morphogenesis		9.73e-08	0.00048	6.85e-06	6.22e-05	45	1189	HIF1A,ERF,CRIM1,PDLIM7,MAPKAPK2,RCSD1,AMOT,ALCAM,VEGFA,SHROOM3,TCAP,SLC8A1,IGF1R,TENM4,LRIG1,PLPP3,WTIP,MICAL2,ENAH,PKN2,RBM24,HSPB7,TNIK,MYADM,MYH9,PPP1R12A,MAP3K20,PARD6G,GIT2,ITGA5,KDM6B,STAT3,BMPR1A,PCDH15,GNAS,WWC1,CACNA1C,RAP1B,BCL2L10,ROR2,DUSP6,NR4A3,SPECC1L,TGFB3,TNNT2
GO: Biological Process	GO:0120035	regulation of plasma membrane bounded cell projection organization		1.36e-07	0.000671	9.45e-06	8.58e-05	38	924	EPO,CORO1C,TWF2,QKI,HOMER1,HSPB1,PLXNB1,VEGFA,PMP22,FXR2,FAT3,NLGN1,SKIL,PDLIM5,TRAK1,IGF1R,TENM4,SIPA1L1,CSPG4,ULK2,DAB2IP,TNIK,PARD6G,TIAM2,ITPR1,MOB2,NEDD9,TBC1D1,MFN2,DENND5A,HAP1,NTRK3,ROR2,OBSL1,TGFB3,EFNB3,MARK2,SEPTIN7
GO: Biological Process	GO:0006006	glucose metabolic process		1.49e-07	0.000732	1.02e-05	9.23e-05	18	250	HIF1A,HK1,PDK2,NR4A1,PFKP,PGK1,PGK2,PKM,SORBS1,PPARA,CRY1,G6PC1,PER2,GAPDHS,LDHA,MLYCD,MIDN,ENO1
GO: Biological Process	GO:0060341	regulation of cellular localization		1.56e-07	0.000767	1.05e-05	9.54e-05	46	1250	CDK16,EPO,HIF1A,NLGN2,VCL,VEGFA,SORBS2,BAG3,SORBS1,NLGN1,PPM1A,MSN,PPP2R5A,KLF7,PDE8B,MTNR1A,PRKCZ,MYBPC3,TNIK,MYH9,MYOM1,MYO1C,PPP1R12A,SPTBN1,KIAA0586,PARD6G,ITPR1,NEDD9,DES,PER2,TBC1D1,PXN,DCLK2,GNAS,FERMT2,WWC1,CACNA1C,DPP6,RHBDF1,HAP1,CSRP3,TGFB3,PKIG,MIDN,LMNA,TNNT2
GO: Biological Process	GO:0002009	morphogenesis of an epithelium		1.78e-07	0.000879	1.18e-05	0.000107	39	973	HIF1A,PDLIM7,MAPKAPK2,MCAM,RCSD1,ALCAM,VCL,VEGFA,SHROOM3,CLIC4,TCAP,MSN,SLC8A1,IGF1R,WTIP,MICAL2,ENAH,RBM24,GAB1,HSPB7,TNIK,PPP1R12A,PARD6G,ITGA5,STAT3,RAB10,BMPR1A,PCDH15,PXN,DLG3,FERMT2,NPNT,CACNA1C,RAP1B,BCL2L10,KIF26B,ROR2,SPECC1L,TNNT2
GO: Biological Process	GO:0050881	musculoskeletal movement		1.8e-07	0.000887	1.18e-05	0.000107	10	70	RCSD1,NR4A1,RYR1,HOMER1,TCAP,MYH6,MYH7,ITPR1,SYNM,MYH14
GO: Biological Process	GO:0007163	establishment or maintenance of cell polarity		1.99e-07	0.000982	1.29e-05	0.000117	19	283	AMOT,CAP2,CLIC4,MSN,IGF1R,WTIP,PRKCZ,ATP1B1,MYH9,MYO9B,PARD6G,STAT3,RAB10,DLG3,WWC1,RAP1B,KIF26B,LMNA,MARK2
GO: Biological Process	GO:0050879	multicellular organismal movement		2.07e-07	0.00102	1.32e-05	0.00012	10	71	RCSD1,NR4A1,RYR1,HOMER1,TCAP,MYH6,MYH7,ITPR1,SYNM,MYH14
GO: Biological Process	GO:0031344	regulation of cell projection organization		2.16e-07	0.00106	1.36e-05	0.000124	38	941	EPO,CORO1C,TWF2,QKI,HOMER1,HSPB1,PLXNB1,VEGFA,PMP22,FXR2,FAT3,NLGN1,SKIL,PDLIM5,TRAK1,IGF1R,TENM4,SIPA1L1,CSPG4,ULK2,DAB2IP,TNIK,PARD6G,TIAM2,ITPR1,MOB2,NEDD9,TBC1D1,MFN2,DENND5A,HAP1,NTRK3,ROR2,OBSL1,TGFB3,EFNB3,MARK2,SEPTIN7
GO: Biological Process	GO:0031346	positive regulation of cell projection organization		2.34e-07	0.00115	1.46e-05	0.000132	26	505	EPO,CORO1C,TWF2,QKI,HSPB1,PLXNB1,VEGFA,NLGN1,SKIL,TRAK1,IGF1R,TENM4,DAB2IP,TNIK,TIAM2,ITPR1,MOB2,NEDD9,MFN2,HAP1,NTRK3,ROR2,OBSL1,TGFB3,MARK2,SEPTIN7
GO: Biological Process	GO:0048812	neuron projection morphogenesis		2.4e-07	0.00118	1.46e-05	0.000133	38	945	HIF1A,TWF2,MEF2A,ALCAM,PLXNB1,VCL,VEGFA,PMP22,HTR2A,NLGN1,SKIL,CPNE5,PDLIM5,TRAK1,IGF1R,TENM4,KLF7,SIPA1L1,ENAH,PRKCZ,ULK2,PALLD,DAB2IP,TNIK,PPP1R12A,PARD6G,EPB41L3,GFRA3,TIAM2,STAT3,RAB10,MFN2,NTRK3,OBSL1,NR4A3,EFNB3,MARK2,SEPTIN7
GO: Biological Process	GO:0014866	skeletal myofibril assembly		2.41e-07	0.00119	1.46e-05	0.000133	7	28	ACTA1,OBSCN,ACTC1,QKI,TCAP,MYH6,TMOD1
GO: Biological Process	GO:0033275	actin-myosin filament sliding		2.7e-07	0.00133	1.62e-05	0.000147	6	18	ACTC1,MYBPC3,MYH6,MYH7,MYO9B,TNNT2
GO: Biological Process	GO:0008016	regulation of heart contraction		2.76e-07	0.00136	1.64e-05	0.000149	19	289	TRDN,MEF2A,MYL7,VEGFA,SORBS2,SLC8A1,WTIP,ATP1B1,HSPB7,MYBPC3,MYH6,MYH7,DES,CACNA1C,CACNA2D1,ABCC9,CSRP3,LMNA,TNNT2
GO: Biological Process	GO:0034329	cell junction assembly		2.82e-07	0.00139	1.65e-05	0.00015	27	544	CORO1C,ACTN1,NLGN2,PLXNB1,VCL,VEGFA,PMP22,SORBS1,NLGN1,PDLIM5,ARVCF,SIPA1L1,PKN2,MDGA1,MYH9,MYO1C,PARD6G,ITGA5,EPB41L3,PXN,FERMT2,RAP1B,NTRK3,EFNB3,PKP3,PEAK1,CDH13
GO: Biological Process	GO:0040007	growth		3.85e-07	0.0019	2.23e-05	0.000203	50	1461	MUSTN1,HIF1A,RPS6KA1,TWF2,DYSF,MYL7,PIM1,PKM,ALCAM,FHL1,HSPA9,PLXNB1,RASAL2,VCL,VEGFA,PMP22,SORBS2,SLC25A33,CLIC4,PPARA,BCAR1,CPNE5,PDLIM5,IGF1R,TENM4,PRKCZ,ULK2,G6PC1,DAB2IP,MYH6,PPP1R12A,PARD6G,ITGA5,KDM6B,PPP1R13L,EPB41L3,STAT3,BMPR1A,BTG1,PCDH15,GNAS,WWC1,CACNA1C,NPPB,RAP1B,KIF26B,NTRK3,DUSP6,SEPTIN7,ENO1
GO: Biological Process	GO:0007155	cell adhesion		4.66e-07	0.0023	2.67e-05	0.000243	56	1735	EPO,ERF,CORO1C,MCAM,ACTN1,DYSF,NLGN2,ALCAM,IL4I1,HSPB1,PLXNB1,VCL,VEGFA,PMP22,FNDC3B,FAT3,SORBS1,NLGN1,PPARA,BCAR1,PDLIM5,SLC4A2,MSN,TENM4,ARVCF,PLPP3,PKN2,IGSF9B,PRKCZ,ATP1B1,MDGA1,PALLD,MYBPC3,MYADM,MYH9,PPP1R12A,ITGA5,ZYX,TSPAN9,NEDD9,RAB10,NUAK1,PCDH15,PXN,SGCE,GNAS,FERMT2,NPNT,KIF26B,NR4A3,SPECC1L,PTPRU,EFNB3,PKP3,PEAK1,CDH13
GO: Biological Process	GO:0006007	glucose catabolic process		5.12e-07	0.00253	2.9e-05	0.000264	7	31	HK1,PFKP,PGK1,PGK2,PKM,LDHA,ENO1
GO: Biological Process	GO:0014896	muscle hypertrophy		5.5e-07	0.00271	3.08e-05	0.00028	13	142	MEF2A,HSPB1,SORBS2,PPARA,TCAP,PDLIM5,MYH6,MYH7,CACNA1C,NPPB,NR4A3,CSRP3,LMNA
GO: Biological Process	GO:0008360	regulation of cell shape		5.93e-07	0.00292	3.29e-05	0.000298	14	167	PLXNB1,VEGFA,SHROOM3,MSN,TNIK,MYH9,PPP1R12A,EPB41L3,STAT3,PXN,FERMT2,MYH14,MARK2,SEPTIN7
GO: Biological Process	GO:0055012	ventricular cardiac muscle cell differentiation		6.47e-07	0.00319	3.54e-05	0.000322	7	32	MEF2A,MYL7,FHL2,MYH6,MYH7,MYLK3,LMNA
GO: Biological Process	GO:0043434	response to peptide hormone		7.02e-07	0.00346	3.78e-05	0.000343	26	535	PDK2,NR4A1,PKM,SLC25A33,SORBS1,PPARA,BCAR1,SLC2A1,CRY1,IGF1R,PRKCZ,GAB1,HDAC9,MYO1C,STAT3,RAB10,JUND,BTG2,BTG1,SIK2,PXN,MFN2,GNAS,GRB10,NR4A3,CSRP3
GO: Biological Process	GO:0050808	synapse organization		7.06e-07	0.00348	3.78e-05	0.000343	29	642	ACTN1,NLGN2,HOMER1,PLXNB1,CAP2,PMP22,SORBS2,PPFIBP2,SORBS1,NLGN1,PDLIM5,IGF1R,SIPA1L1,IGSF9B,MDGA1,PALLD,DAB2IP,FILIP1,EPB41L3,ASAP1,NEDD9,MFN2,DLG3,RAP1B,NTRK3,ROR2,EFNB3,MARK2,SEPTIN7
GO: Biological Process	GO:0014902	myotube differentiation		7.25e-07	0.00357	3.84e-05	0.000349	16	222	ACTA1,RCSD1,ACTN1,DYSF,RYR1,HOMER1,PMP22,TCAP,RBM24,HDAC9,MYH6,MYH9,NFATC2,ADAMTS15,PYGM,CSRP3
GO: Biological Process	GO:0006735	NADH regeneration		7.57e-07	0.00373	3.89e-05	0.000353	6	21	HK1,PFKP,PGK1,PGK2,PKM,ENO1
GO: Biological Process	GO:0061621	canonical glycolysis		7.57e-07	0.00373	3.89e-05	0.000353	6	21	HK1,PFKP,PGK1,PGK2,PKM,ENO1
GO: Biological Process	GO:0061718	glucose catabolic process to pyruvate		7.57e-07	0.00373	3.89e-05	0.000353	6	21	HK1,PFKP,PGK1,PGK2,PKM,ENO1
GO: Biological Process	GO:0048589	developmental growth		9.48e-07	0.00467	4.8e-05	0.000436	41	1122	MUSTN1,TWF2,DYSF,MYL7,PIM1,PKM,ALCAM,HSPA9,PLXNB1,RASAL2,VCL,VEGFA,PMP22,SORBS2,CLIC4,PPARA,CPNE5,PDLIM5,IGF1R,TENM4,PRKCZ,ULK2,G6PC1,MYH6,PPP1R12A,PARD6G,ITGA5,KDM6B,PPP1R13L,STAT3,BMPR1A,PCDH15,GNAS,WWC1,CACNA1C,NPPB,RAP1B,KIF26B,NTRK3,DUSP6,SEPTIN7
GO: Biological Process	GO:0030048	actin filament-based movement		9.55e-07	0.00471	4.8e-05	0.000436	13	149	ACTC1,MYBPC3,MYH6,MYH7,MYH9,MYO1C,MYO1E,MYO9B,CACNA1C,CACNA2D1,ABCC9,MYH14,TNNT2
GO: Biological Process	GO:0009628	response to abiotic stimulus		9.76e-07	0.00481	4.86e-05	0.000441	51	1552	EPO,HIF1A,MAPKAPK2,ACTA1,RCSD1,NR4A1,DYSF,PGK1,PGK2,RYR1,SLC38A2,PIM1,ANGPT4,HSPB1,VEGFA,PMP22,DNAJB1,HTR2A,USP28,BAG3,PPARA,TCAP,SLC2A1,CRY1,SLC8A1,IGF1R,WTIP,PDE8B,IPO13,ATP1B1,HSPB7,MAP3K20,STAT3,ITPR1,JUND,BTG2,PER2,PCDH15,PYGM,GMPR,DCLK2,SLC38A3,DNMT3A,CACNA1C,NPPB,LDHA,CSRP3,TGFB3,USP2,LMNA,ENO1
GO: Biological Process	GO:0032956	regulation of actin cytoskeleton organization		9.87e-07	0.00486	4.86e-05	0.000442	22	409	TWF2,PPM1E,FHOD3,LMOD2,SLC4A2,PDLIM4,RBM24,MYADM,MYH9,MYO1C,SPTBN1,NEDD9,MYLK3,PXN,MFN2,FERMT2,NRAP,NTRK3,ARHGAP17,SPECC1L,TGFB3,TMOD1
GO: Biological Process	GO:0019220	regulation of phosphate metabolic process		1.01e-06	0.00497	4.92e-05	0.000446	52	1598	EPO,PDK2,CORO1C,EHD4,PIM1,ANGPT4,PRKAG2,HSPB1,VEGFA,PMP22,HTR2A,IPO7,FXR2,PPM1E,PPARA,SLC8A1,PPP2R5A,IGF1R,PLPP3,CSPG4,PRKCZ,GAB1,DAB2IP,TNIK,MYADM,MYH9,PPP1R12A,DBNDD2,SLCO3A1,ITGA5,TSPAN9,STAT3,MOB2,NEDD9,BMPR1A,NUAK1,CCNL1,PXN,DLG3,GNAS,FERMT2,NPNT,NTRK3,ROR2,DUSP6,GRB10,HIPK3,TGFB3,PKIG,MIDN,MARK2,ENO1
GO: Biological Process	GO:0051174	regulation of phosphorus metabolic process		1.03e-06	0.00506	4.96e-05	0.00045	52	1599	EPO,PDK2,CORO1C,EHD4,PIM1,ANGPT4,PRKAG2,HSPB1,VEGFA,PMP22,HTR2A,IPO7,FXR2,PPM1E,PPARA,SLC8A1,PPP2R5A,IGF1R,PLPP3,CSPG4,PRKCZ,GAB1,DAB2IP,TNIK,MYADM,MYH9,PPP1R12A,DBNDD2,SLCO3A1,ITGA5,TSPAN9,STAT3,MOB2,NEDD9,BMPR1A,NUAK1,CCNL1,PXN,DLG3,GNAS,FERMT2,NPNT,NTRK3,ROR2,DUSP6,GRB10,HIPK3,TGFB3,PKIG,MIDN,MARK2,ENO1
GO: Biological Process	GO:0071495	cellular response to endogenous stimulus		1.2e-06	0.00591	5.71e-05	0.000518	58	1879	PDE3A,HIF1A,CRIM1,PDK2,MAPKAPK2,ACTA1,TWF2,NR4A1,RYR1,EHD4,PKM,HSPB1,VEGFA,STRN3,SORBS2,SLC4A7,HTR2A,SLC25A33,SORBS1,PPARA,BCAR1,SKIL,PPM1A,PPM1B,CRY1,SLC8A1,IGF1R,ASIP,PRKCZ,GAB1,DAB2IP,HDAC9,MYO1C,PPP1R12A,ITGA5,ZYX,STAT3,ITPR1,RAB10,BMPR1A,SIK2,PXN,MFN2,GNAS,FERMT2,NPNT,DNMT3A,CACNA2D1,RAP1B,HAP1,NTRK3,ROR2,DUSP6,GRB10,NR4A3,CSRP3,TGFB3,TOB1
GO: Biological Process	GO:0048667	cell morphogenesis involved in neuron differentiation		1.2e-06	0.00594	5.71e-05	0.000518	35	889	HIF1A,TWF2,MEF2A,ALCAM,PLXNB1,VCL,VEGFA,PMP22,HTR2A,NLGN1,SKIL,PDLIM5,TRAK1,IGF1R,TENM4,KLF7,SIPA1L1,ENAH,ULK2,PALLD,TNIK,PPP1R12A,PARD6G,GFRA3,TIAM2,STAT3,RAB10,PCDH15,MFN2,NTRK3,OBSL1,NR4A3,EFNB3,MARK2,SEPTIN7
GO: Biological Process	GO:0045597	positive regulation of cell differentiation		1.45e-06	0.00715	6.81e-05	0.000619	42	1183	MUSTN1,EPO,PDE3A,HIF1A,PDLIM7,RPS6KA1,TWF2,PIM1,ALCAM,NOCT,QKI,IL4I1,PLXNB1,VEGFA,FNDC3B,HTR2A,SKIL,TRAK1,SLC6A6,TENM4,PRKCZ,RBM24,TNIK,PPP1R13L,TIAM2,STAT3,NEDD9,JUND,BMPR1A,MYLK3,BTG1,MFN2,GNAS,FERMT2,NPNT,HAP1,NTRK3,ROR2,OBSL1,CSRP3,TGFB3,LMNA
GO: Biological Process	GO:0005996	monosaccharide metabolic process		1.48e-06	0.0073	6.88e-05	0.000625	19	323	HIF1A,HK1,PDK2,NR4A1,PFKP,PGK1,PGK2,PKM,SORBS1,PPARA,SLC2A1,CRY1,G6PC1,PER2,GAPDHS,LDHA,MLYCD,MIDN,ENO1
GO: Biological Process	GO:0019318	hexose metabolic process		1.52e-06	0.00747	6.98e-05	0.000634	18	293	HIF1A,HK1,PDK2,NR4A1,PFKP,PGK1,PGK2,PKM,SORBS1,PPARA,CRY1,G6PC1,PER2,GAPDHS,LDHA,MLYCD,MIDN,ENO1
GO: Biological Process	GO:0001666	response to hypoxia		1.65e-06	0.00813	7.52e-05	0.000683	21	389	EPO,HIF1A,PGK1,PGK2,RYR1,ANGPT4,VEGFA,PPARA,SLC2A1,SLC8A1,WTIP,ATP1B1,STAT3,ITPR1,JUND,PYGM,DNMT3A,LDHA,TGFB3,LMNA,ENO1
GO: Biological Process	GO:0090257	regulation of muscle system process		1.86e-06	0.00916	8.4e-05	0.000763	19	328	NR4A1,MEF2A,RYR1,SRL,HSPB1,PPARA,SLC8A1,WTIP,ATP1B1,MYBPC3,MYH7,DES,NPNT,CACNA1C,CACNA2D1,NR4A3,LMNA,TNNT2,ENO1
GO: Biological Process	GO:0003300	cardiac muscle hypertrophy		1.9e-06	0.00937	8.52e-05	0.000773	12	134	MEF2A,SORBS2,PPARA,TCAP,PDLIM5,MYH6,MYH7,CACNA1C,NPPB,NR4A3,CSRP3,LMNA
GO: Biological Process	GO:0061620	glycolytic process through glucose-6-phosphate		2.34e-06	0.0115	0.000104	0.000943	6	25	HK1,PFKP,PGK1,PGK2,PKM,ENO1
GO: Biological Process	GO:0014897	striated muscle hypertrophy		2.59e-06	0.0128	0.000114	0.00104	12	138	MEF2A,SORBS2,PPARA,TCAP,PDLIM5,MYH6,MYH7,CACNA1C,NPPB,NR4A3,CSRP3,LMNA
GO: Biological Process	GO:0031033	myosin filament organization		2.83e-06	0.0139	0.000123	0.00112	5	15	TCAP,MYBPC3,MYH6,HSPB9,TMOD1
GO: Biological Process	GO:0005975	carbohydrate metabolic process		2.85e-06	0.0141	0.000123	0.00112	28	651	HIF1A,HK1,PDK2,NR4A1,PFKP,DYSF,PGK1,PGK2,PKM,PRKAG2,HTR2A,SORBS1,PPARA,IDH3A,SLC2A1,CRY1,G6PC1,MYH9,STAT3,PER2,SIK2,PYGM,GAPDHS,GRB10,LDHA,MLYCD,MIDN,ENO1
GO: Biological Process	GO:0051493	regulation of cytoskeleton organization		2.95e-06	0.0146	0.000127	0.00115	27	615	TWF2,DYSF,PLXNB1,PPM1E,CLIC4,FHOD3,LMOD2,SLC4A2,PDLIM4,RBM24,MYADM,MYH9,MYO1C,SPTBN1,NEDD9,MYLK3,NAV3,PXN,MFN2,FERMT2,NRAP,NTRK3,ARHGAP17,SPECC1L,TGFB3,TMOD1,MARK2
GO: Biological Process	GO:0036293	response to decreased oxygen levels		3.11e-06	0.0153	0.000132	0.0012	21	405	EPO,HIF1A,PGK1,PGK2,RYR1,ANGPT4,VEGFA,PPARA,SLC2A1,SLC8A1,WTIP,ATP1B1,STAT3,ITPR1,JUND,PYGM,DNMT3A,LDHA,TGFB3,LMNA,ENO1
GO: Biological Process	GO:0099173	postsynapse organization		3.31e-06	0.0163	0.000139	0.00127	17	279	ACTN1,NLGN2,HOMER1,SORBS2,SORBS1,NLGN1,PDLIM5,IGF1R,SIPA1L1,ASAP1,NEDD9,MFN2,DLG3,NTRK3,ROR2,MARK2,SEPTIN7
GO: Biological Process	GO:0050905	neuromuscular process		3.59e-06	0.0177	0.000149	0.00136	15	222	RCSD1,NR4A1,RYR1,NLGN2,HOMER1,PMP22,TCAP,PDE8B,MYH6,MYH7,ITPR1,PCDH15,SYNM,NR4A3,MYH14
GO: Biological Process	GO:2000026	regulation of multicellular organismal development		3.61e-06	0.0178	0.000149	0.00136	58	1946	MUSTN1,HIF1A,TWF2,PGK1,PIM1,AMOT,ANGPT4,PKM,NLGN2,NOCT,QKI,IL4I1,HSPA9,HSPB1,PLXNB1,VCL,VEGFA,NLGN1,PPARA,BCAR1,SKIL,SLC4A2,TRAK1,SLC8A1,TENM4,KLF7,HSPB6,PRKCZ,MDGA1,ULK2,GAB1,DAB2IP,TNIK,ZCCHC24,MYH6,PPP1R12A,ITGA5,CASZ1,TIAM2,STAT3,NEDD9,BMPR1A,BTG2,PER2,BTG1,PXN,MFN2,GNAS,NPPB,HAP1,NTRK3,ROR2,DUSP6,OBSL1,TGFB3,EFNB3,SEPTIN7,KAT6B
GO: Biological Process	GO:0030010	establishment of cell polarity		3.99e-06	0.0197	0.000164	0.00149	14	196	AMOT,MSN,IGF1R,WTIP,PRKCZ,MYH9,MYO9B,STAT3,RAB10,WWC1,RAP1B,KIF26B,LMNA,MARK2
GO: Biological Process	GO:0044087	regulation of cellular component biogenesis		4.03e-06	0.0198	0.000164	0.00149	41	1189	CORO1C,TWF2,NLGN2,VCL,VEGFA,DNAJB1,FXR2,PPM1E,FHOD3,NLGN1,LMOD2,PDLIM5,PPM1A,PDLIM4,MSN,CSNK1A1,SIPA1L1,PRKCZ,MDGA1,DAB2IP,MYADM,MYH9,MYO1C,SPTBN1,EPB41L3,ASAP1,TBC1D1,NAV3,PXN,MFN2,FERMT2,RAP1B,HAP1,NTRK3,DNAJB8,TGFB3,EFNB3,SNX18,TMOD1,PEAK1,SEPTIN7
GO: Biological Process	GO:1901652	response to peptide		4.22e-06	0.0208	0.000171	0.00155	27	627	PDK2,NR4A1,PKM,SLC25A33,SORBS1,PPARA,BCAR1,SLC2A1,CRY1,IGF1R,PRKCZ,GAB1,HDAC9,MYO1C,STAT3,RAB10,JUND,BTG2,BTG1,SIK2,PXN,MFN2,GNAS,CACNA2D1,GRB10,NR4A3,CSRP3
GO: Biological Process	GO:0010976	positive regulation of neuron projection development		4.43e-06	0.0218	0.000178	0.00161	16	255	EPO,TWF2,QKI,HSPB1,VEGFA,NLGN1,IGF1R,TENM4,DAB2IP,ITPR1,MOB2,MFN2,HAP1,NTRK3,ROR2,MARK2
GO: Biological Process	GO:0007409	axonogenesis		4.88e-06	0.0241	0.000194	0.00176	29	708	HIF1A,TWF2,ALCAM,PLXNB1,VCL,VEGFA,PMP22,HTR2A,SKIL,TRAK1,IGF1R,TENM4,KLF7,SIPA1L1,ENAH,ULK2,PALLD,PPP1R12A,PARD6G,GFRA3,TIAM2,STAT3,RAB10,MFN2,NTRK3,NR4A3,EFNB3,MARK2,SEPTIN7
GO: Biological Process	GO:0010562	positive regulation of phosphorus metabolic process		4.96e-06	0.0245	0.000194	0.00176	37	1030	EPO,EHD4,PIM1,ANGPT4,PRKAG2,VEGFA,HTR2A,FXR2,PPARA,PPP2R5A,IGF1R,PLPP3,CSPG4,PRKCZ,GAB1,DAB2IP,TNIK,MYH9,PPP1R12A,SLCO3A1,ITGA5,TSPAN9,STAT3,MOB2,NEDD9,BMPR1A,PXN,DLG3,GNAS,FERMT2,NPNT,NTRK3,ROR2,GRB10,TGFB3,MARK2,ENO1
GO: Biological Process	GO:0045937	positive regulation of phosphate metabolic process		4.96e-06	0.0245	0.000194	0.00176	37	1030	EPO,EHD4,PIM1,ANGPT4,PRKAG2,VEGFA,HTR2A,FXR2,PPARA,PPP2R5A,IGF1R,PLPP3,CSPG4,PRKCZ,GAB1,DAB2IP,TNIK,MYH9,PPP1R12A,SLCO3A1,ITGA5,TSPAN9,STAT3,MOB2,NEDD9,BMPR1A,PXN,DLG3,GNAS,FERMT2,NPNT,NTRK3,ROR2,GRB10,TGFB3,MARK2,ENO1
GO: Biological Process	GO:0061564	axon development		5.28e-06	0.026	0.000205	0.00186	31	789	HIF1A,MCAM,TWF2,ALCAM,PLXNB1,VCL,VEGFA,PMP22,HTR2A,SKIL,TRAK1,IGF1R,TENM4,KLF7,SIPA1L1,ENAH,ULK2,PALLD,PPP1R12A,PARD6G,EPB41L3,GFRA3,TIAM2,STAT3,RAB10,MFN2,NTRK3,NR4A3,EFNB3,MARK2,SEPTIN7
GO: Biological Process	GO:0071375	cellular response to peptide hormone stimulus		5.41e-06	0.0267	0.000208	0.00189	20	386	PDK2,NR4A1,PKM,SLC25A33,SORBS1,BCAR1,IGF1R,PRKCZ,GAB1,HDAC9,MYO1C,STAT3,RAB10,SIK2,PXN,MFN2,GNAS,GRB10,NR4A3,CSRP3
GO: Biological Process	GO:0034762	regulation of transmembrane transport		5.61e-06	0.0276	0.000214	0.00194	30	752	EPO,HK1,DYSF,TRDN,MEF2A,PIM1,NLGN2,PRKAG2,FHL1,HOMER1,SLC43A1,CLIC4,SORBS1,NLGN1,JPH1,SLC8A1,ATP1B1,DES,PER2,SLMAP,MFN2,CACNA1C,DPP6,CACNA2D1,BCL2L10,HAP1,JPH2,GRB10,ABCC9,NR4A3
GO: Biological Process	GO:0071363	cellular response to growth factor stimulus		5.91e-06	0.0291	0.000224	0.00203	34	914	PDE3A,HIF1A,CRIM1,MAPKAPK2,TWF2,NR4A1,EHD4,HSPB1,VEGFA,SLC4A7,PPARA,BCAR1,SKIL,PPM1A,PPM1B,IGF1R,GAB1,DAB2IP,MYO1C,PPP1R12A,ITGA5,ZYX,STAT3,BMPR1A,PXN,FERMT2,NPNT,HAP1,NTRK3,ROR2,DUSP6,GRB10,TGFB3,TOB1
GO: Biological Process	GO:1901888	regulation of cell junction assembly		5.96e-06	0.0294	0.000224	0.00204	16	261	CORO1C,NLGN2,VCL,VEGFA,NLGN1,PDLIM5,SIPA1L1,MDGA1,MYH9,MYO1C,EPB41L3,FERMT2,RAP1B,NTRK3,EFNB3,PEAK1
GO: Biological Process	GO:0060402	calcium ion transport into cytosol		6.23e-06	0.0307	0.000233	0.00211	7	44	EPO,JPH1,SLC8A1,DES,CACNA1C,CACNA2D1,JPH2
GO: Biological Process	GO:0003018	vascular process in circulatory system		6.36e-06	0.0313	0.000235	0.00213	19	357	KCNMB2,PDE3A,HIF1A,SLC38A2,AMOT,VEGFA,HTR2A,SLC2A1,SLC6A6,SLC8A1,ATP1A4,SLCO3A1,MYLK3,PER2,FERMT2,SLC38A3,CACNA1C,NPPB,ABCC9
GO: Biological Process	GO:1901701	cellular response to oxygen-containing compound		6.39e-06	0.0315	0.000235	0.00213	52	1703	CDK16,PDE3A,HIF1A,PDK2,TWF2,NR4A1,MEF2A,RYR1,GRAMD1B,SLC38A2,PIM1,PKM,MN1,SORBS2,HTR2A,SLC25A33,PPM1E,CLIC4,SORBS1,NLGN1,BCAR1,CPNE5,SBNO2,MSN,SLC8A1,IGF1R,KLF7,PDE8B,PRKCZ,GAB1,DAB2IP,HDAC9,MYH9,MYO1C,KDM6B,STAT3,ITPR1,RAB10,JUND,NFATC2,TBC1D1,SIK2,PXN,MFN2,GNAS,DNMT3A,CACNA2D1,RAP1B,NTRK3,GRB10,NR4A3,CSRP3
GO: Biological Process	GO:0048514	blood vessel morphogenesis		6.44e-06	0.0318	0.000235	0.00214	37	1042	EPO,HIF1A,MCAM,NR4A1,DYSF,PGK1,AMOT,ANGPT4,PKM,QKI,HSPB1,VCL,VEGFA,CLIC4,NLGN1,BCAR1,SLC2A1,MSN,CSPG4,HSPB6,PRKCZ,GAB1,DAB2IP,HDAC9,MYH9,MYO1E,ITGA5,STAT3,BMPR1A,PER2,BTG1,PXN,FERMT2,NPPB,PEAK1,TNNT2,CDH13
GO: Biological Process	GO:0048568	embryonic organ development		7e-06	0.0345	0.000253	0.0023	36	1004	HIF1A,ERF,CRIM1,PDLIM7,ACTA1,RCSD1,ALCAM,VEGFA,TCAP,SLC8A1,IGF1R,LRIG1,WTIP,MICAL2,PKN2,CAVIN1,RBM24,GAB1,HSPB7,HDAC9,MYH6,PARD6G,ITGA5,KDM6B,PPP1R13L,BMPR1A,PCDH15,GNAS,WWC1,CACNA1C,RAP1B,ROR2,NR4A3,TEAD3,TGFB3,TNNT2
GO: Biological Process	GO:0048010	vascular endothelial growth factor receptor signaling pathway		7.07e-06	0.0348	0.000253	0.0023	9	82	HIF1A,MAPKAPK2,HSPB1,VEGFA,BCAR1,DAB2IP,ITGA5,MAPKAPK3,GRB10
GO: Biological Process	GO:0001756	somitogenesis		7.08e-06	0.0349	0.000253	0.0023	12	152	CRIM1,PDLIM7,MEF2A,TCAP,RBM24,ITGA5,BMPR1A,RAP1B,BCL2L10,ROR2,PTPRU,LDB3
GO: Biological Process	GO:0038089	positive regulation of cell migration by vascular endothelial growth factor signaling pathway		7.95e-06	0.0392	0.000278	0.00252	4	9	HSPB1,VEGFA,GAB1,MYO1C
GO: Biological Process	GO:0014721	twitch skeletal muscle contraction		7.95e-06	0.0392	0.000278	0.00252	4	9	RYR1,MYH6,MYH7,SYNM
GO: Biological Process	GO:0003010	voluntary skeletal muscle contraction		7.95e-06	0.0392	0.000278	0.00252	4	9	RYR1,MYH6,MYH7,SYNM
GO: Biological Process	GO:0001525	angiogenesis		8.14e-06	0.0401	0.000282	0.00257	33	887	EPO,HIF1A,MCAM,NR4A1,DYSF,PGK1,AMOT,ANGPT4,PKM,HSPB1,VEGFA,CLIC4,NLGN1,BCAR1,SLC2A1,CSPG4,HSPB6,PRKCZ,GAB1,DAB2IP,HDAC9,MYH9,ITGA5,STAT3,BMPR1A,PER2,BTG1,PXN,FERMT2,NPPB,PEAK1,TNNT2,CDH13
GO: Biological Process	GO:0061615	glycolytic process through fructose-6-phosphate		8.96e-06	0.0442	0.000309	0.0028	6	31	HK1,PFKP,PGK1,PGK2,PKM,ENO1
GO: Biological Process	GO:0035050	embryonic heart tube development		9.24e-06	0.0455	0.000316	0.00287	15	240	HIF1A,PDLIM7,ACTA1,RCSD1,ALCAM,VEGFA,SLC8A1,WTIP,MICAL2,RBM24,HSPB7,PARD6G,BMPR1A,CACNA1C,TNNT2
GO: Biological Process	GO:0051130	positive regulation of cellular component organization		9.9e-06	0.0488	0.000335	0.00304	45	1411	EPO,HIF1A,CORO1C,TWF2,NLGN2,QKI,HSPB1,PLXNB1,VEGFA,PPM1E,NLGN1,SKIL,LMOD2,TRAK1,PDLIM4,MSN,PPP1R10,IGF1R,TENM4,RBM24,DAB2IP,TNIK,MYH9,MYO1C,TIAM2,ASAP1,ITPR1,MOB2,NEDD9,MYLK3,NFATC2,NAV3,PXN,MFN2,FERMT2,RAP1B,HAP1,NTRK3,ROR2,OBSL1,TGFB3,EFNB3,SNX18,MARK2,SEPTIN7
GO: Biological Process	GO:0070482	response to oxygen levels		9.92e-06	0.0489	0.000335	0.00304	22	472	EPO,HIF1A,PGK1,PGK2,RYR1,ANGPT4,VEGFA,PPARA,SLC2A1,SLC8A1,WTIP,ATP1B1,STAT3,ITPR1,JUND,PYGM,DNMT3A,NPPB,LDHA,TGFB3,LMNA,ENO1
GO: Biological Process	GO:0003002	regionalization		1.02e-05	0.0503	0.000338	0.00307	32	856	HIF1A,CRIM1,PDLIM7,MCAM,RCSD1,MEF2A,RYR1,ALCAM,TCAP,SLC8A1,IGF1R,WTIP,MICAL2,RBM24,HSPB7,MYH9,PPP1R12A,ITGA5,RNF115,ITPR1,BMPR1A,BTG2,CACNA1C,RAP1B,BCL2L10,ROR2,DUSP6,PTPRU,TEAD3,LDB3,TOB1,TNNT2
GO: Biological Process	GO:0006109	regulation of carbohydrate metabolic process		1.02e-05	0.0503	0.000338	0.00307	15	242	HIF1A,PDK2,NR4A1,PRKAG2,HTR2A,SORBS1,PPARA,CRY1,MYH9,STAT3,SIK2,GAPDHS,GRB10,MLYCD,MIDN
GO: Biological Process	GO:0014904	myotube cell development		1.02e-05	0.0503	0.000338	0.00307	10	108	ACTA1,ACTN1,RYR1,HOMER1,PMP22,TCAP,HDAC9,MYH6,NFATC2,PYGM
GO: Biological Process	GO:0007389	pattern specification process		1.1e-05	0.0541	0.000361	0.00327	33	900	HIF1A,CRIM1,PDLIM7,MCAM,RCSD1,MEF2A,RYR1,ALCAM,SHROOM3,TCAP,SLC8A1,IGF1R,WTIP,MICAL2,RBM24,HSPB7,MYH9,PPP1R12A,ITGA5,RNF115,ITPR1,BMPR1A,BTG2,CACNA1C,RAP1B,BCL2L10,ROR2,DUSP6,PTPRU,TEAD3,LDB3,TOB1,TNNT2
GO: Biological Process	GO:0070848	response to growth factor		1.12e-05	0.055	0.000364	0.00331	34	942	PDE3A,HIF1A,CRIM1,MAPKAPK2,TWF2,NR4A1,EHD4,HSPB1,VEGFA,SLC4A7,PPARA,BCAR1,SKIL,PPM1A,PPM1B,IGF1R,GAB1,DAB2IP,MYO1C,PPP1R12A,ITGA5,ZYX,STAT3,BMPR1A,PXN,FERMT2,NPNT,HAP1,NTRK3,ROR2,DUSP6,GRB10,TGFB3,TOB1
GO: Biological Process	GO:0098609	cell-cell adhesion		1.15e-05	0.0565	0.000371	0.00337	38	1112	EPO,ERF,MCAM,ACTN1,NLGN2,ALCAM,IL4I1,HSPB1,VCL,VEGFA,FAT3,NLGN1,PPARA,PDLIM5,SLC4A2,MSN,TENM4,ARVCF,PLPP3,IGSF9B,PRKCZ,MDGA1,PALLD,MYADM,MYH9,ITGA5,TSPAN9,RAB10,PCDH15,GNAS,NPNT,KIF26B,NR4A3,SPECC1L,PTPRU,EFNB3,PKP3,CDH13
GO: Biological Process	GO:0032880	regulation of protein localization		1.4e-05	0.069	0.000451	0.00409	38	1122	CDK16,HIF1A,NLGN2,VCL,VEGFA,SORBS2,BAG3,SORBS1,NLGN1,PPM1A,MSN,PPP2R5A,KLF7,PDE8B,MTNR1A,PRKCZ,TNIK,MYH9,MYOM1,MYO1C,SPTBN1,KIAA0586,ITPR1,NEDD9,PER2,TBC1D1,PXN,DCLK2,GNAS,FERMT2,CACNA1C,DPP6,RHBDF1,CSRP3,TGFB3,PKIG,MIDN,LMNA
GO: Biological Process	GO:0007044	cell-substrate junction assembly		1.41e-05	0.0695	0.000451	0.0041	10	112	CORO1C,ACTN1,VCL,VEGFA,SORBS1,MYH9,ITGA5,PXN,FERMT2,PEAK1
GO: Biological Process	GO:0001944	vasculature development		1.44e-05	0.0708	0.000457	0.00415	41	1254	EPO,HIF1A,CRIM1,MCAM,NR4A1,DYSF,PGK1,AMOT,ANGPT4,PKM,QKI,HSPB1,VCL,VEGFA,SLC4A7,CLIC4,NLGN1,BCAR1,SLC2A1,MSN,PLPP3,CSPG4,HSPB6,PRKCZ,GAB1,DAB2IP,HDAC9,MYH9,MYO1E,ITGA5,STAT3,BMPR1A,PER2,NFATC2,BTG1,PXN,FERMT2,NPPB,PEAK1,TNNT2,CDH13
GO: Biological Process	GO:0001568	blood vessel development		1.48e-05	0.0728	0.000467	0.00424	39	1168	EPO,HIF1A,CRIM1,MCAM,NR4A1,DYSF,PGK1,AMOT,ANGPT4,PKM,QKI,HSPB1,VCL,VEGFA,CLIC4,NLGN1,BCAR1,SLC2A1,MSN,PLPP3,CSPG4,HSPB6,PRKCZ,GAB1,DAB2IP,HDAC9,MYH9,MYO1E,ITGA5,STAT3,BMPR1A,PER2,BTG1,PXN,FERMT2,NPPB,PEAK1,TNNT2,CDH13
GO: Biological Process	GO:0055008	cardiac muscle tissue morphogenesis		1.52e-05	0.075	0.000478	0.00434	9	90	EPO,ACTC1,TCAP,MYBPC3,MYH6,MYH7,BMPR1A,FERMT2,TNNT2
GO: Biological Process	GO:0045446	endothelial cell differentiation		1.57e-05	0.0772	0.000489	0.00444	13	192	VCL,VEGFA,CLIC4,SLC2A1,MSN,MYADM,PPP1R12A,ITGA5,KDM6B,BMPR1A,BTG1,RAP1B,TGFB3
GO: Biological Process	GO:0019320	hexose catabolic process		1.71e-05	0.0842	0.00053	0.00481	7	51	HK1,PFKP,PGK1,PGK2,PKM,LDHA,ENO1
GO: Biological Process	GO:0032868	response to insulin		1.84e-05	0.0905	0.000565	0.00513	18	351	PDK2,PKM,SLC25A33,SORBS1,PPARA,BCAR1,SLC2A1,CRY1,IGF1R,PRKCZ,GAB1,HDAC9,MYO1C,RAB10,SIK2,MFN2,GRB10,CSRP3
GO: Biological Process	GO:1901653	cellular response to peptide		1.95e-05	0.0963	0.000598	0.00543	21	457	PDK2,NR4A1,PKM,SLC25A33,SORBS1,BCAR1,IGF1R,PRKCZ,GAB1,HDAC9,MYO1C,STAT3,RAB10,SIK2,PXN,MFN2,GNAS,CACNA2D1,GRB10,NR4A3,CSRP3
GO: Biological Process	GO:0010243	response to organonitrogen compound		1.99e-05	0.0979	0.000604	0.00548	42	1316	PDE3A,PDK2,ACTA1,NR4A1,RYR1,PKM,HOMER1,SORBS2,HTR2A,SLC25A33,SORBS1,PPARA,BCAR1,SLC2A1,CRY1,SLC8A1,IGF1R,FBXO44,PRKCZ,GAB1,TNIK,HDAC9,MYO1C,STAT3,ITPR1,RAB10,JUND,BTG2,BTG1,SIK2,PXN,MFN2,PYGM,GNAS,DNMT3A,CACNA2D1,RAP1B,GRB10,ABCC9,NR4A3,CSRP3,CDH13
GO: Biological Process	GO:0031034	myosin filament assembly		2.03e-05	0.1	0.000613	0.00557	4	11	TCAP,MYBPC3,MYH6,TMOD1
GO: Biological Process	GO:0048644	muscle organ morphogenesis		2.23e-05	0.11	0.00067	0.00608	10	118	EPO,ACTC1,DYSF,TCAP,MYBPC3,MYH6,MYH7,BMPR1A,FERMT2,TNNT2
GO: Biological Process	GO:0042325	regulation of phosphorylation		2.37e-05	0.117	0.000707	0.00642	44	1416	EPO,CORO1C,EHD4,PIM1,ANGPT4,PRKAG2,HSPB1,VEGFA,PMP22,HTR2A,IPO7,FXR2,PPM1E,SLC8A1,PPP2R5A,IGF1R,PLPP3,CSPG4,PRKCZ,GAB1,DAB2IP,TNIK,MYADM,DBNDD2,SLCO3A1,ITGA5,TSPAN9,MOB2,NEDD9,BMPR1A,CCNL1,PXN,DLG3,GNAS,FERMT2,NTRK3,ROR2,DUSP6,GRB10,HIPK3,TGFB3,PKIG,MIDN,MARK2
GO: Biological Process	GO:0150115	cell-substrate junction organization		2.4e-05	0.118	0.000712	0.00647	10	119	CORO1C,ACTN1,VCL,VEGFA,SORBS1,MYH9,ITGA5,PXN,FERMT2,PEAK1
GO: Biological Process	GO:0003208	cardiac ventricle morphogenesis		2.79e-05	0.137	0.000823	0.00747	9	97	EPO,HIF1A,FHL1,MYBPC3,MYH6,MYH7,PPP1R13L,BMPR1A,TNNT2
GO: Biological Process	GO:0043244	regulation of protein-containing complex disassembly		2.82e-05	0.139	0.000823	0.00748	11	147	TWF2,DYSF,LMOD2,PCF11,IGF1R,MYH9,SPTBN1,PER2,NAV3,SPECC1L,TMOD1
GO: Biological Process	GO:0003229	ventricular cardiac muscle tissue development		2.83e-05	0.14	0.000823	0.00748	8	75	EPO,RBM24,MYBPC3,MYH6,MYH7,PPP1R13L,BMPR1A,TNNT2
GO: Biological Process	GO:0045216	cell-cell junction organization		2.84e-05	0.14	0.000823	0.00748	15	264	NLGN2,VCL,VEGFA,PMP22,ARVCF,PKN2,MYADM,MYO1C,PARD6G,EPB41L3,FERMT2,SPECC1L,TGFB3,PKP3,CDH13
GO: Biological Process	GO:0030240	skeletal muscle thin filament assembly		3e-05	0.148	0.000866	0.00786	4	12	ACTA1,ACTC1,TCAP,MYH6
GO: Biological Process	GO:0046777	protein autophosphorylation		3.1e-05	0.153	0.000888	0.00806	15	266	HK1,MAPKAPK2,OBSCN,PIM1,HSPA9,VEGFA,IGF1R,ULK2,TNIK,MAP3K20,MAPKAPK3,SIK2,DCLK2,MARK2,PEAK1
GO: Biological Process	GO:0048041	focal adhesion assembly		3.28e-05	0.162	0.000932	0.00846	9	99	CORO1C,ACTN1,VCL,VEGFA,SORBS1,MYH9,PXN,FERMT2,PEAK1
GO: Biological Process	GO:0061053	somite development		3.29e-05	0.162	0.000932	0.00846	13	206	CRIM1,PDLIM7,MEF2A,TCAP,RBM24,ITGA5,BMPR1A,PXN,RAP1B,BCL2L10,ROR2,PTPRU,LDB3
GO: Biological Process	GO:0040011	locomotion		3.56e-05	0.175	0.001	0.0091	53	1861	HIF1A,CORO1C,MCAM,NR4A1,DYSF,AMOT,ANGPT4,ALCAM,HSPB1,PLXNB1,VCL,VEGFA,RRAS2,HTR2A,CLIC4,BCAR1,MSN,SLC8A1,IGF1R,TENM4,KLF7,PLPP3,ENAH,PKN2,CAVIN1,PRKCZ,PALLD,GAB1,DAB2IP,HDAC9,MYADM,MYH9,MYO1C,MYO9B,PPP1R12A,DACH1,ITGA5,GFRA3,STAT3,ASAP1,NEDD9,BMPR1A,NAV3,FERMT2,NTRK3,ROR2,NR4A3,PTPRU,EFNB3,LMNA,PEAK1,CDH13,RCAN2
GO: Biological Process	GO:1902903	regulation of supramolecular fiber organization		3.71e-05	0.183	0.00104	0.00942	20	441	TWF2,DYSF,PPM1E,FHOD3,LMOD2,PDLIM4,RBM24,MYADM,MYH9,MYO1C,SPTBN1,MYLK3,NAV3,PXN,MFN2,FERMT2,NRAP,SPECC1L,TGFB3,TMOD1
GO: Biological Process	GO:0031444	slow-twitch skeletal muscle fiber contraction		4.09e-05	0.202	0.00114	0.0104	3	5	RYR1,MYH6,MYH7
GO: Biological Process	GO:0043242	negative regulation of protein-containing complex disassembly		4.17e-05	0.205	0.00115	0.0105	9	102	TWF2,DYSF,LMOD2,MYH9,SPTBN1,PER2,NAV3,SPECC1L,TMOD1
GO: Biological Process	GO:0009725	response to hormone		4.2e-05	0.207	0.00116	0.0105	36	1092	EPO,PDE3A,MAOB,PDK2,ACTA1,NR4A1,PKM,FHL2,STRN3,SLC25A33,SORBS1,PPARA,BCAR1,SLC2A1,CRY1,IGF1R,ASIP,PRKCZ,GAB1,HDAC9,MYO1C,STAT3,RAB10,JUND,BTG2,BTG1,SIK2,PXN,MFN2,GNAS,NTRK3,GRB10,NR4A3,PTPRU,CSRP3,TGFB3
GO: Biological Process	GO:0072659	protein localization to plasma membrane		4.3e-05	0.212	0.00118	0.0107	17	340	TSPAN15,EHD4,SORBS1,PPP2R5A,EFR3B,PRKCZ,ATP1B1,TNIK,MYADM,SPTBN1,EPB41L3,RAB10,SLMAP,PACS2,DPP6,CSRP3,PKP3
GO: Biological Process	GO:0048311	mitochondrion distribution		4.38e-05	0.216	0.00119	0.0108	5	25	MEF2A,TRAK1,TSPAN9,MFN2,HAP1
GO: Biological Process	GO:0007160	cell-matrix adhesion		4.73e-05	0.233	0.00128	0.0116	15	276	CORO1C,ACTN1,VCL,VEGFA,SORBS1,PRKCZ,MYH9,ITGA5,ZYX,PXN,SGCE,FERMT2,NPNT,PEAK1,CDH13
GO: Biological Process	GO:0071417	cellular response to organonitrogen compound		4.86e-05	0.239	0.0013	0.0118	30	843	PDE3A,PDK2,ACTA1,NR4A1,RYR1,PKM,SORBS2,HTR2A,SLC25A33,SORBS1,BCAR1,SLC8A1,IGF1R,PRKCZ,GAB1,HDAC9,MYO1C,STAT3,ITPR1,RAB10,SIK2,PXN,MFN2,GNAS,DNMT3A,CACNA2D1,RAP1B,GRB10,NR4A3,CSRP3
GO: Biological Process	GO:0048741	skeletal muscle fiber development		4.86e-05	0.239	0.0013	0.0118	9	104	ACTA1,ACTN1,RYR1,HOMER1,PMP22,TCAP,HDAC9,MYH6,PYGM
GO: Biological Process	GO:0061371	determination of heart left/right asymmetry		4.92e-05	0.242	0.00131	0.0119	14	245	HIF1A,PDLIM7,RCSD1,ALCAM,SLC8A1,WTIP,MICAL2,RBM24,HSPB7,ITPR1,BMPR1A,CACNA1C,TEAD3,TNNT2
GO: Biological Process	GO:0055082	intracellular chemical homeostasis		4.97e-05	0.245	0.00132	0.012	31	886	CDK16,HIF1A,HK1,TRDN,RYR1,HOMER1,SLC4A7,HTR2A,CLIC4,SLC4A2,JPH1,SLC8A1,IGF1R,KLF7,PDE8B,ATP1A4,ATP1B1,MYH9,ITPR1,TBC1D1,MFN2,PACS2,PYGM,SLC38A3,CACNA1C,BCL2L10,HAP1,JPH2,CSRP3,TNNT2,XPR1
GO: Biological Process	GO:0046365	monosaccharide catabolic process		5.04e-05	0.248	0.00133	0.0121	7	60	HK1,PFKP,PGK1,PGK2,PKM,LDHA,ENO1
GO: Biological Process	GO:0055085	transmembrane transport		5.12e-05	0.252	0.00134	0.0121	51	1791	KCNMB2,EPO,HK1,DYSF,TRDN,MEF2A,RYR1,SLC25A3,SLC38A2,PIM1,NLGN2,PRKAG2,FHL1,HOMER1,SLC4A7,HTR2A,SLC25A33,SLC43A1,CLIC4,SORBS1,NLGN1,SLC2A1,SLC4A2,JPH1,SLC6A6,SLC6A8,SLC8A1,SLC20A1,TIMM50,ATP1A4,ATP1B1,SLCO3A1,ITPR1,DES,PER2,SLC41A3,SLMAP,MFN2,TMEM163,SLC38A3,CACNA1C,DPP6,CACNA2D1,BCL2L10,HAP1,SLC38A4,JPH2,GRB10,ABCC9,NR4A3,XPR1
GO: Biological Process	GO:0006937	regulation of muscle contraction		5.12e-05	0.253	0.00134	0.0121	13	215	NR4A1,RYR1,SLC8A1,WTIP,ATP1B1,MYBPC3,MYH7,DES,NPNT,CACNA1C,CACNA2D1,TNNT2,ENO1
GO: Biological Process	GO:0048878	chemical homeostasis		5.32e-05	0.262	0.00138	0.0125	41	1328	CDK16,HIF1A,HK1,PDK2,TRDN,RYR1,GRAMD1B,FHL1,HOMER1,VEGFA,SLC4A7,HTR2A,CLIC4,SLC4A2,CRY1,JPH1,SLC8A1,IGF1R,KLF7,PDE8B,ATP1A4,ATP1B1,G6PC1,HDAC9,MYH9,STAT3,ITPR1,TBC1D1,MFN2,PACS2,PYGM,GNAS,SLC38A3,CACNA1C,NPPB,BCL2L10,HAP1,JPH2,CSRP3,TNNT2,XPR1
GO: Biological Process	GO:0032869	cellular response to insulin stimulus		5.35e-05	0.264	0.00138	0.0125	15	279	PDK2,PKM,SLC25A33,SORBS1,BCAR1,IGF1R,PRKCZ,GAB1,HDAC9,MYO1C,RAB10,SIK2,MFN2,GRB10,CSRP3
GO: Biological Process	GO:0001503	ossification		5.7e-05	0.281	0.00146	0.0133	23	568	HIF1A,CRIM1,PDLIM7,RYR1,TUFT1,NOCT,FHL2,MN1,PLXNB1,VEGFA,FNDC3B,RRAS2,SBNO2,SLC8A1,JUND,BMPR1A,GNAS,FERMT2,NPNT,ROR2,TGFB3,TOB1,LMNA
GO: Biological Process	GO:0110020	regulation of actomyosin structure organization		5.85e-05	0.288	0.00149	0.0136	10	132	PPM1E,FHOD3,PDLIM4,RBM24,MYLK3,PXN,MFN2,FERMT2,NRAP,TGFB3
GO: Biological Process	GO:0045667	regulation of osteoblast differentiation		5.9e-05	0.291	0.0015	0.0136	12	188	CRIM1,PDLIM7,NOCT,VEGFA,FNDC3B,JUND,BMPR1A,GNAS,FERMT2,NPNT,TOB1,LMNA
GO: Biological Process	GO:1902532	negative regulation of intracellular signal transduction		5.94e-05	0.293	0.0015	0.0136	26	688	EPO,PDE3A,HIF1A,RPS6KA1,OBSCN,FHL2,HSPB1,PPARA,PPM1A,PPM1B,PPP1R10,IGF1R,WTIP,DAB2IP,MYADM,MAP3K20,MYOZ2,ITPR1,NUAK1,MFN2,WWC1,BCL2L10,DUSP6,DUSP8,HIPK3,ENO1
GO: Biological Process	GO:0043500	muscle adaptation		6.13e-05	0.302	0.00154	0.014	11	160	ACTA1,MEF2A,SRL,PPARA,TCAP,MYH6,MYH7,MYOZ2,NPPB,NR4A3,LMNA
GO: Biological Process	GO:0031589	cell-substrate adhesion		6.18e-05	0.305	0.00155	0.014	19	421	CORO1C,ACTN1,VCL,VEGFA,FNDC3B,SORBS1,BCAR1,PRKCZ,MYADM,MYH9,ITGA5,ZYX,NEDD9,PXN,SGCE,FERMT2,NPNT,PEAK1,CDH13
GO: Biological Process	GO:2000145	regulation of cell motility		6.28e-05	0.31	0.00156	0.0142	41	1338	HIF1A,CORO1C,MCAM,DYSF,AMOT,ANGPT4,HSPB1,PLXNB1,VCL,VEGFA,RRAS2,CLIC4,BCAR1,MSN,SLC8A1,IGF1R,PLPP3,PKN2,CAVIN1,PRKCZ,GAB1,DAB2IP,HDAC9,MYADM,MYH9,MYO1C,DACH1,ITGA5,STAT3,ASAP1,NEDD9,BMPR1A,NAV3,FERMT2,NTRK3,ROR2,NR4A3,PTPRU,LMNA,PEAK1,CDH13
GO: Biological Process	GO:0043954	cellular component maintenance		6.54e-05	0.322	0.00161	0.0146	9	108	NLGN2,HOMER1,NLGN1,IGF1R,MYADM,EPB41L3,NEDD9,DLG3,FERMT2
GO: Biological Process	GO:0001932	regulation of protein phosphorylation		6.54e-05	0.322	0.00161	0.0146	40	1295	EPO,CORO1C,EHD4,PIM1,ANGPT4,PRKAG2,HSPB1,VEGFA,PMP22,HTR2A,IPO7,FXR2,PPM1E,SLC8A1,PLPP3,CSPG4,PRKCZ,GAB1,DAB2IP,TNIK,MYADM,DBNDD2,SLCO3A1,ITGA5,TSPAN9,MOB2,NEDD9,BMPR1A,CCNL1,PXN,DLG3,GNAS,FERMT2,NTRK3,ROR2,DUSP6,HIPK3,TGFB3,PKIG,MARK2
GO: Biological Process	GO:0055074	calcium ion homeostasis		6.79e-05	0.335	0.00167	0.0151	19	424	TRDN,RYR1,FHL1,HOMER1,HTR2A,JPH1,SLC8A1,ATP1B1,ITPR1,MFN2,PACS2,PYGM,GNAS,CACNA1C,BCL2L10,HAP1,JPH2,CSRP3,TNNT2
GO: Biological Process	GO:0051646	mitochondrion localization		6.92e-05	0.341	0.00169	0.0153	7	63	HIF1A,MEF2A,TRAK1,TSPAN9,MFN2,HAP1,MARK2
GO: Biological Process	GO:0043009	chordate embryonic development		7.15e-05	0.352	0.00174	0.0158	39	1255	HIF1A,ERF,CRIM1,PDLIM7,MEF2A,RYR1,AMOT,ALCAM,VEGFA,SHROOM3,SKIL,TCAP,SLC8A1,IGF1R,ENAH,PKN2,RBM24,ATP1B1,GAB1,MYH6,MYH9,MYO1E,PPP1R12A,PARD6G,ITGA5,BMPR1A,MFN2,GNAS,CACNA1C,RAP1B,BCL2L10,ROR2,SPECC1L,PTPRU,TGFB3,EEF2,LDB3,MBNL2,ENO1
GO: Biological Process	GO:2000147	positive regulation of cell motility		7.23e-05	0.356	0.00174	0.0158	27	737	HIF1A,MCAM,DYSF,AMOT,ANGPT4,HSPB1,VEGFA,RRAS2,BCAR1,SLC8A1,IGF1R,PLPP3,CAVIN1,GAB1,DAB2IP,HDAC9,MYADM,MYO1C,ITGA5,STAT3,ASAP1,NEDD9,FERMT2,NTRK3,ROR2,NR4A3,CDH13
GO: Biological Process	GO:0051093	negative regulation of developmental process		7.23e-05	0.356	0.00174	0.0158	40	1301	HIF1A,CRIM1,PGK1,AMOT,ANGPT4,NOCT,HSPA9,HSPB1,VEGFA,FNDC3B,FAT3,NLGN1,PPARA,SKIL,SLC4A2,KLF7,MDGA1,ULK2,DAB2IP,HDAC9,CASZ1,STAT3,ASAP1,BMPR1A,BTG2,PER2,NFATC2,MFN2,GNAS,FERMT2,WWC1,NPPB,NTRK3,DUSP6,RUNX1T1,CSRP3,USP2,TOB1,EFNB3,LMNA
GO: Biological Process	GO:0060419	heart growth		7.25e-05	0.357	0.00174	0.0158	11	163	MYL7,PIM1,SORBS2,PPARA,PDLIM5,TENM4,MYH6,BMPR1A,CACNA1C,NPPB,DUSP6
GO: Biological Process	GO:0033043	regulation of organelle organization		7.54e-05	0.372	0.00179	0.0162	42	1395	PDE3A,HIF1A,TWF2,DYSF,PISD,PLXNB1,PPM1E,CLIC4,FHOD3,LMOD2,SLC4A2,PDLIM4,MSN,PPP1R10,IGF1R,SIPA1L1,RBM24,MYADM,MYH9,MYO1C,SPTBN1,MAP3K20,ASAP1,NEDD9,MYLK3,TBC1D1,NAV3,PXN,MFN2,FERMT2,NRAP,HAP1,NTRK3,OBSL1,ARHGAP17,SPECC1L,TGFB3,LMNA,SNX18,TMOD1,MARK2,SEPTIN7
GO: Biological Process	GO:0060415	muscle tissue morphogenesis		7.54e-05	0.372	0.00179	0.0162	9	110	EPO,ACTC1,TCAP,MYBPC3,MYH6,MYH7,BMPR1A,FERMT2,TNNT2
GO: Biological Process	GO:0003158	endothelium development		7.79e-05	0.384	0.00184	0.0167	13	224	VCL,VEGFA,CLIC4,SLC2A1,MSN,MYADM,PPP1R12A,ITGA5,KDM6B,BMPR1A,BTG1,RAP1B,TGFB3
GO: Biological Process	GO:0030049	muscle filament sliding		7.97e-05	0.393	0.00187	0.017	4	15	MYBPC3,MYH6,MYH7,TNNT2
GO: Biological Process	GO:1902373	negative regulation of mRNA catabolic process		8.3e-05	0.409	0.00194	0.0176	8	87	MAPKAPK2,NOCT,QKI,VEGFA,RBM24,TENT5B,TOB1,PKP3
GO: Biological Process	GO:0061383	trabecula morphogenesis		8.47e-05	0.418	0.00196	0.0178	7	65	FHL2,PLXNB1,VEGFA,SBNO2,KDM6B,BMPR1A,NPNT
GO: Biological Process	GO:0006110	regulation of glycolytic process		8.47e-05	0.418	0.00196	0.0178	7	65	HIF1A,PRKAG2,HTR2A,PPARA,STAT3,SIK2,GAPDHS
GO: Biological Process	GO:0030334	regulation of cell migration		8.6e-05	0.424	0.00198	0.018	39	1266	HIF1A,CORO1C,MCAM,DYSF,AMOT,ANGPT4,HSPB1,PLXNB1,VCL,VEGFA,RRAS2,CLIC4,BCAR1,MSN,SLC8A1,IGF1R,PLPP3,PRKCZ,GAB1,DAB2IP,HDAC9,MYADM,MYH9,MYO1C,DACH1,ITGA5,STAT3,ASAP1,NEDD9,BMPR1A,NAV3,FERMT2,NTRK3,ROR2,NR4A3,PTPRU,LMNA,PEAK1,CDH13
GO: Biological Process	GO:0007423	sensory organ development		8.92e-05	0.44	0.00205	0.0186	37	1178	XIRP1,HIF1A,MAPKAPK2,OBSCN,PGK1,PGK2,PIM1,ALCAM,VEGFA,DNAJB1,SHROOM3,SLC4A7,FAT3,CLIC4,SKIL,TCAP,IGF1R,LRIG1,UNC45B,IPO13,PRKCZ,RBM24,ITGA5,PPP1R13L,CASZ1,STAT3,PCDH15,MFN2,WWC1,CACNA1C,NTRK3,ROR2,NR4A3,MSRB3,TGFB3,MBNL2,TMOD1
GO: Biological Process	GO:0030335	positive regulation of cell migration		9.05e-05	0.446	0.00206	0.0187	26	706	HIF1A,MCAM,DYSF,AMOT,ANGPT4,HSPB1,VEGFA,RRAS2,BCAR1,SLC8A1,IGF1R,PLPP3,GAB1,DAB2IP,HDAC9,MYADM,MYO1C,ITGA5,STAT3,ASAP1,NEDD9,FERMT2,NTRK3,ROR2,NR4A3,CDH13
GO: Biological Process	GO:1901698	response to nitrogen compound		9.12e-05	0.449	0.00207	0.0188	42	1407	PDE3A,PDK2,ACTA1,NR4A1,RYR1,PKM,HOMER1,SORBS2,HTR2A,SLC25A33,SORBS1,PPARA,BCAR1,SLC2A1,CRY1,SLC8A1,IGF1R,FBXO44,PRKCZ,GAB1,TNIK,HDAC9,MYO1C,STAT3,ITPR1,RAB10,JUND,BTG2,BTG1,SIK2,PXN,MFN2,PYGM,GNAS,DNMT3A,CACNA2D1,RAP1B,GRB10,ABCC9,NR4A3,CSRP3,CDH13
GO: Biological Process	GO:0051960	regulation of nervous system development		9.39e-05	0.463	0.00212	0.0193	25	667	HIF1A,TWF2,NLGN2,QKI,PLXNB1,VEGFA,NLGN1,SKIL,TRAK1,TENM4,MDGA1,ULK2,TNIK,ZCCHC24,CASZ1,TIAM2,STAT3,BMPR1A,BTG2,PER2,MFN2,HAP1,NTRK3,OBSL1,EFNB3
GO: Biological Process	GO:0044093	positive regulation of molecular function		9.63e-05	0.475	0.00217	0.0197	50	1788	EPO,HIF1A,CORO1C,TRDN,PIM1,PRKAG2,PLXNB1,CAP2,VEGFA,DNAJB1,HTR2A,IGF1R,PLPP3,SIPA1L1,PRKCZ,ATP1B1,GAB1,MYBPC3,DAB2IP,MYO9B,PPP1R12A,SLCO3A1,TIAM2,STAT3,ASAP1,NEDD9,TBC1D1,SGSM2,BTG1,PXN,MFN2,DLG3,GNAS,FERMT2,NPNT,CACNA1C,CACNA2D1,BCL2L10,HAP1,NTRK3,ROR2,JPH2,ARHGAP17,CSRP3,HIPK3,SNX18,MARK2,TNNT2,ENO1,LRRFIP2
GO: Biological Process	GO:0045669	positive regulation of osteoblast differentiation		9.76e-05	0.481	0.00219	0.0198	8	89	PDLIM7,VEGFA,JUND,BMPR1A,GNAS,FERMT2,NPNT,LMNA
GO: Biological Process	GO:0009792	embryo development ending in birth or egg hatching		0.000105	0.516	0.00234	0.0212	39	1278	HIF1A,ERF,CRIM1,PDLIM7,MEF2A,RYR1,AMOT,ALCAM,VEGFA,SHROOM3,SKIL,TCAP,SLC8A1,IGF1R,ENAH,PKN2,RBM24,ATP1B1,GAB1,MYH6,MYH9,MYO1E,PPP1R12A,PARD6G,ITGA5,BMPR1A,MFN2,GNAS,CACNA1C,RAP1B,BCL2L10,ROR2,SPECC1L,PTPRU,TGFB3,EEF2,LDB3,MBNL2,ENO1
GO: Biological Process	GO:0051017	actin filament bundle assembly		0.000107	0.526	0.00237	0.0215	12	200	ACTN1,PPM1E,FHOD3,SORBS1,PDLIM4,MYH9,PPP1R12A,ZYX,NEDD9,PXN,FERMT2,TGFB3
GO: Biological Process	GO:0070841	inclusion body assembly		0.00011	0.541	0.00243	0.022	5	30	PMP22,DNAJB1,BAG3,HAP1,DNAJB8
GO: Biological Process	GO:0019722	calcium-mediated signaling		0.000114	0.561	0.00249	0.0226	14	265	PDK2,FHL2,SLC8A1,WTIP,ATP1B1,MYOZ2,ITPR1,DES,NFATC2,CACNA1C,BCL2L10,NUDT4,CDH13,RCAN2
GO: Biological Process	GO:1901880	negative regulation of protein depolymerization		0.000114	0.563	0.00249	0.0226	8	91	TWF2,DYSF,LMOD2,MYH9,SPTBN1,NAV3,SPECC1L,TMOD1
GO: Biological Process	GO:0040017	positive regulation of locomotion		0.000115	0.567	0.00249	0.0226	27	758	HIF1A,MCAM,DYSF,AMOT,ANGPT4,HSPB1,VEGFA,RRAS2,BCAR1,SLC8A1,IGF1R,PLPP3,CAVIN1,GAB1,DAB2IP,HDAC9,MYADM,MYO1C,ITGA5,STAT3,ASAP1,NEDD9,FERMT2,NTRK3,ROR2,NR4A3,CDH13
GO: Biological Process	GO:0050767	regulation of neurogenesis		0.000115	0.567	0.00249	0.0226	22	556	HIF1A,TWF2,QKI,PLXNB1,VEGFA,SKIL,TRAK1,TENM4,ULK2,TNIK,ZCCHC24,CASZ1,TIAM2,STAT3,BMPR1A,BTG2,PER2,MFN2,HAP1,NTRK3,OBSL1,EFNB3
GO: Biological Process	GO:1902074	response to salt		0.000115	0.568	0.00249	0.0226	20	479	KCNMB2,ACTA1,MEF2A,RYR1,HOMER1,SORBS2,HTR2A,CLIC4,SORBS1,NLGN1,CPNE5,SLC8A1,IGF1R,ITPR1,JUND,NFATC2,PCDH15,DNMT3A,ABCC9,TNNT2
GO: Biological Process	GO:0042391	regulation of membrane potential		0.000121	0.597	0.00261	0.0237	22	558	KCNMB2,XIRP1,TRDN,NLGN2,FHL1,VCL,PMP22,SLC25A33,NLGN1,SLC8A1,IGSF9B,PRKCZ,ATP1A4,ATP1B1,TSPAN9,SLMAP,MFN2,CACNA1C,DPP6,CACNA2D1,NTRK3,MYH14
GO: Biological Process	GO:0030042	actin filament depolymerization		0.000124	0.612	0.00266	0.0242	7	69	TWF2,LMOD2,MICAL2,MYH9,SPTBN1,SPECC1L,TMOD1
GO: Biological Process	GO:0019725	cellular homeostasis		0.000129	0.635	0.00275	0.025	33	1021	CDK16,HIF1A,HK1,TRDN,RYR1,HOMER1,FLNC,SLC4A7,HTR2A,BAG3,CLIC4,SLC4A2,JPH1,SLC8A1,IGF1R,KLF7,PDE8B,ATP1A4,ATP1B1,MYH9,ITPR1,TBC1D1,MFN2,PACS2,PYGM,SLC38A3,CACNA1C,BCL2L10,HAP1,JPH2,CSRP3,TNNT2,XPR1
GO: Biological Process	GO:0006094	gluconeogenesis		0.00013	0.639	0.00276	0.025	9	118	HIF1A,PDK2,PGK1,PGK2,PPARA,CRY1,G6PC1,PER2,ENO1
GO: Biological Process	GO:1901699	cellular response to nitrogen compound		0.00013	0.642	0.00276	0.025	30	891	PDE3A,PDK2,ACTA1,NR4A1,RYR1,PKM,SORBS2,HTR2A,SLC25A33,SORBS1,BCAR1,SLC8A1,IGF1R,PRKCZ,GAB1,HDAC9,MYO1C,STAT3,ITPR1,RAB10,SIK2,PXN,MFN2,GNAS,DNMT3A,CACNA2D1,RAP1B,GRB10,NR4A3,CSRP3
GO: Biological Process	GO:0030001	metal ion transport		0.000133	0.656	0.0028	0.0255	34	1067	KCNMB2,EPO,DYSF,TRDN,RYR1,SLC38A2,SRL,FHL1,HOMER1,SLC4A7,HTR2A,JPH1,SLC6A6,SLC6A8,SLC8A1,SLC20A1,ATP1A4,ATP1B1,ITPR1,DES,SLC41A3,SLMAP,TMEM163,GNAS,SLC38A3,CACNA1C,DPP6,CACNA2D1,BCL2L10,HAP1,SLC38A4,JPH2,ABCC9,USP2
GO: Biological Process	GO:0035282	segmentation		0.000135	0.664	0.00282	0.0257	12	205	CRIM1,PDLIM7,MEF2A,TCAP,RBM24,ITGA5,BMPR1A,RAP1B,BCL2L10,ROR2,PTPRU,LDB3
GO: Biological Process	GO:0014888	striated muscle adaptation		0.000136	0.671	0.00284	0.0258	7	70	ACTA1,TCAP,MYH6,MYH7,MYOZ2,NPPB,LMNA
GO: Biological Process	GO:0098739	import across plasma membrane		0.000137	0.676	0.00285	0.0259	13	237	SLC38A2,SLC43A1,SLC2A1,SLC6A6,SLC8A1,ATP1A4,ATP1B1,PER2,SLC38A3,CACNA1C,CACNA2D1,SLC38A4,ABCC9
GO: Biological Process	GO:0055014	atrial cardiac muscle cell development		0.00014	0.689	0.0029	0.0263	3	7	MYL7,FHL2,MYH6
GO: Biological Process	GO:0061572	actin filament bundle organization		0.000141	0.695	0.00291	0.0264	12	206	ACTN1,PPM1E,FHOD3,SORBS1,PDLIM4,MYH9,PPP1R12A,ZYX,NEDD9,PXN,FERMT2,TGFB3
GO: Biological Process	GO:0090130	tissue migration		0.000144	0.708	0.00295	0.0268	20	487	HIF1A,CORO1C,ACTA1,ACTC1,NR4A1,AMOT,ANGPT4,HSPB1,VEGFA,BCAR1,PLPP3,PKN2,PRKCZ,DAB2IP,HDAC9,MYH9,ITGA5,PXN,PEAK1,CDH13
GO: Biological Process	GO:0016358	dendrite development		0.000145	0.716	0.00297	0.027	16	340	MEF2A,NLGN2,FAT3,NLGN1,PDLIM5,TRAK1,KLF7,SIPA1L1,MAPK6,ULK2,DAB2IP,TNIK,ASAP1,MFN2,OBSL1,SEPTIN7
GO: Biological Process	GO:0070252	actin-mediated cell contraction		0.000148	0.727	0.003	0.0272	9	120	ACTC1,MYBPC3,MYH6,MYH7,MYO9B,CACNA1C,CACNA2D1,ABCC9,TNNT2
GO: Biological Process	GO:0061245	establishment or maintenance of bipolar cell polarity		0.000149	0.734	0.003	0.0272	7	71	CLIC4,MSN,PRKCZ,ATP1B1,PARD6G,DLG3,MARK2
GO: Biological Process	GO:0035088	establishment or maintenance of apical/basal cell polarity		0.000149	0.734	0.003	0.0272	7	71	CLIC4,MSN,PRKCZ,ATP1B1,PARD6G,DLG3,MARK2
GO: Biological Process	GO:0050796	regulation of insulin secretion		0.000149	0.735	0.003	0.0272	13	239	CDK16,HIF1A,NLGN2,KLF7,PDE8B,MTNR1A,MYH9,ITPR1,PER2,TBC1D1,GNAS,CACNA1C,MIDN
GO: Biological Process	GO:0003206	cardiac chamber morphogenesis		0.000151	0.745	0.00303	0.0275	11	177	EPO,HIF1A,FHL1,FHL2,MYBPC3,MYH6,MYH7,PPP1R13L,BMPR1A,NPNT,TNNT2
GO: Biological Process	GO:0040012	regulation of locomotion		0.000165	0.812	0.00329	0.0299	41	1399	HIF1A,CORO1C,MCAM,DYSF,AMOT,ANGPT4,HSPB1,PLXNB1,VCL,VEGFA,RRAS2,CLIC4,BCAR1,MSN,SLC8A1,IGF1R,PLPP3,PKN2,CAVIN1,PRKCZ,GAB1,DAB2IP,HDAC9,MYADM,MYH9,MYO1C,DACH1,ITGA5,STAT3,ASAP1,NEDD9,BMPR1A,NAV3,FERMT2,NTRK3,ROR2,NR4A3,PTPRU,LMNA,PEAK1,CDH13
GO: Biological Process	GO:0001885	endothelial cell development		0.000166	0.819	0.0033	0.0299	8	96	VCL,VEGFA,CLIC4,SLC2A1,MSN,MYADM,PPP1R12A,RAP1B
GO: Biological Process	GO:0001947	heart looping		0.000167	0.822	0.0033	0.0299	11	179	HIF1A,PDLIM7,RCSD1,ALCAM,SLC8A1,WTIP,MICAL2,RBM24,BMPR1A,CACNA1C,TNNT2
GO: Biological Process	GO:0019319	hexose biosynthetic process		0.000167	0.825	0.0033	0.0299	9	122	HIF1A,PDK2,PGK1,PGK2,PPARA,CRY1,G6PC1,PER2,ENO1
GO: Biological Process	GO:0060297	regulation of sarcomere organization		0.000172	0.847	0.00338	0.0307	4	18	RBM24,MYLK3,MFN2,NRAP
GO: Biological Process	GO:0010882	regulation of cardiac muscle contraction by calcium ion signaling		0.000176	0.866	0.00344	0.0312	5	33	SLC8A1,WTIP,ATP1B1,DES,CACNA1C
GO: Biological Process	GO:0061077	chaperone-mediated protein folding		0.000193	0.953	0.00377	0.0342	7	74	HSPA9,HSPB1,DNAJB1,UNC45B,HSPB6,DNAJB7,DNAJB8
GO: Biological Process	GO:0006874	intracellular calcium ion homeostasis		0.000194	0.956	0.00377	0.0342	17	385	TRDN,RYR1,HOMER1,HTR2A,JPH1,SLC8A1,ATP1B1,ITPR1,MFN2,PACS2,PYGM,CACNA1C,BCL2L10,HAP1,JPH2,CSRP3,TNNT2
GO: Biological Process	GO:0060284	regulation of cell development		0.0002	0.987	0.00387	0.0351	36	1181	PDE3A,HIF1A,TWF2,ALCAM,QKI,IL4I1,HSPA9,HSPB1,PLXNB1,VCL,VEGFA,SKIL,SLC4A2,TRAK1,TENM4,PRKCZ,ULK2,TNIK,ZCCHC24,HDAC9,PPP1R12A,CASZ1,TIAM2,STAT3,NEDD9,BMPR1A,BTG2,PER2,MFN2,GNAS,HAP1,NTRK3,ROR2,OBSL1,EFNB3,KAT6B
GO: Biological Process	GO:0051592	response to calcium ion		0.000202	0.997	0.0039	0.0354	11	183	KCNMB2,MEF2A,RYR1,HOMER1,CLIC4,NLGN1,CPNE5,JUND,NFATC2,PCDH15,TNNT2
GO: Biological Process	GO:0051253	negative regulation of RNA metabolic process		0.000214	1	0.00409	0.0372	46	1654	EPO,HIF1A,ERF,MAPKAPK2,BACH2,FOXN3,MEF2A,NOCT,FHL2,QKI,VEGFA,DNAJB1,STRN3,BAG3,PPARA,SKIL,SFMBT2,PPM1A,SBNO2,CRY1,KLF7,WTIP,RBM24,DAB2IP,HDAC9,MYOZ2,DACH1,PPP1R13L,STAT3,JUND,BTG2,PER2,NFATC2,WWC1,DNMT3A,JPH2,NR4A3,RUNX1T1,TENT5B,HIPK3,PKIG,USP2,TOB1,PKP3,KAT6B,ENO1
GO: Biological Process	GO:0097553	calcium ion transmembrane import into cytosol		0.000214	1	0.00409	0.0372	13	248	EPO,TRDN,RYR1,HTR2A,JPH1,SLC8A1,ITPR1,DES,CACNA1C,CACNA2D1,BCL2L10,HAP1,JPH2
GO: Biological Process	GO:0032328	alanine transport		0.000215	1	0.00409	0.0372	4	19	SLC38A2,SLC6A6,SLC38A3,SLC38A4
GO: Biological Process	GO:0090066	regulation of anatomical structure size		0.000218	1	0.00413	0.0375	24	663	KCNMB2,HIF1A,TWF2,HSPB1,VEGFA,HTR2A,FHOD3,LMOD2,MSN,SLC8A1,ULK2,MYADM,MYH9,MYO1C,SPTBN1,PARD6G,STAT3,PER2,MFN2,CACNA1C,NPPB,NTRK3,SPECC1L,TMOD1
GO: Biological Process	GO:0098660	inorganic ion transmembrane transport		0.000227	1	0.00429	0.039	34	1098	KCNMB2,EPO,DYSF,TRDN,RYR1,SLC25A3,SLC38A2,FHL1,SLC4A7,HTR2A,CLIC4,SLC4A2,JPH1,SLC6A6,SLC6A8,SLC8A1,SLC20A1,ATP1A4,ATP1B1,ITPR1,DES,SLC41A3,SLMAP,TMEM163,SLC38A3,CACNA1C,DPP6,CACNA2D1,BCL2L10,HAP1,SLC38A4,JPH2,ABCC9,XPR1
GO: Biological Process	GO:0120031	plasma membrane bounded cell projection assembly		0.000229	1	0.0043	0.039	27	791	MUSTN1,CORO1C,MCAM,TWF2,RCSD1,EHD4,VCL,PMP22,FLNC,FXR2,NLGN1,CDC14A,WTIP,CSPG4,ABLIM2,TNIK,KIAA0586,ASAP1,TBC1D1,PCDH15,PXN,RAP1B,HAP1,TEAD3,TGFB3,SEPTIN7,CDH13
GO: Biological Process	GO:0022898	regulation of transmembrane transporter activity		0.000237	1	0.00444	0.0403	16	355	EPO,HK1,DYSF,TRDN,PIM1,NLGN2,FHL1,HOMER1,NLGN1,JPH1,ATP1B1,SLMAP,CACNA2D1,HAP1,JPH2,ABCC9
GO: Biological Process	GO:0048562	embryonic organ morphogenesis		0.000238	1	0.00444	0.0403	24	667	HIF1A,CRIM1,PDLIM7,RCSD1,ALCAM,TCAP,SLC8A1,IGF1R,LRIG1,WTIP,MICAL2,PKN2,RBM24,ITGA5,BMPR1A,PCDH15,GNAS,WWC1,CACNA1C,RAP1B,ROR2,NR4A3,TGFB3,TNNT2
GO: Biological Process	GO:0055080	monoatomic cation homeostasis		0.000245	1	0.00456	0.0414	26	752	HIF1A,PDK2,TRDN,RYR1,FHL1,HOMER1,SLC4A7,HTR2A,CLIC4,SLC4A2,JPH1,SLC8A1,ATP1A4,ATP1B1,ITPR1,MFN2,PACS2,PYGM,GNAS,CACNA1C,NPPB,BCL2L10,HAP1,JPH2,CSRP3,TNNT2
GO: Biological Process	GO:0030837	negative regulation of actin filament polymerization		0.000248	1	0.00459	0.0417	7	77	TWF2,FHOD3,LMOD2,MYADM,MYH9,SPTBN1,TMOD1
GO: Biological Process	GO:0050770	regulation of axonogenesis		0.000249	1	0.00459	0.0417	12	219	TWF2,PLXNB1,VEGFA,SKIL,TRAK1,SIPA1L1,ULK2,PARD6G,TIAM2,NTRK3,EFNB3,MARK2
GO: Biological Process	GO:1902369	negative regulation of RNA catabolic process		0.000253	1	0.00463	0.0421	8	102	MAPKAPK2,NOCT,QKI,VEGFA,RBM24,TENT5B,TOB1,PKP3
GO: Biological Process	GO:0060562	epithelial tube morphogenesis		0.000253	1	0.00463	0.0421	22	588	HIF1A,PDLIM7,RCSD1,ALCAM,VEGFA,SHROOM3,CLIC4,TCAP,MSN,SLC8A1,WTIP,MICAL2,ENAH,RBM24,PARD6G,BMPR1A,PXN,NPNT,CACNA1C,KIF26B,SPECC1L,TNNT2
GO: Biological Process	GO:0030835	negative regulation of actin filament depolymerization		0.000255	1	0.00465	0.0422	6	55	TWF2,LMOD2,MYH9,SPTBN1,SPECC1L,TMOD1
GO: Biological Process	GO:1904289	regulation of mitotic DNA damage checkpoint		0.000261	1	0.00469	0.0426	2	2	PPP1R10,MAP3K20
GO: Biological Process	GO:1903918	regulation of actin filament severing		0.000261	1	0.00469	0.0426	2	2	MYH9,CSRP3
GO: Biological Process	GO:1903919	negative regulation of actin filament severing		0.000261	1	0.00469	0.0426	2	2	MYH9,CSRP3
GO: Biological Process	GO:0055004	atrial cardiac myofibril assembly		0.000261	1	0.00469	0.0426	2	2	MYL7,MYH6
GO: Biological Process	GO:0015980	energy derivation by oxidation of organic compounds		0.000262	1	0.00469	0.0426	17	395	HIF1A,PGK1,PGK2,PRKAG2,SLC25A33,SORBS1,COQ10B,IDH3A,TCAP,G6PC1,PER2,MFN2,PYGM,GNAS,GRB10,NR4A3,LDHA
GO: Biological Process	GO:0140352	export from cell		0.000267	1	0.00478	0.0434	36	1199	CDK16,HIF1A,MAOB,NR4A1,DYSF,SLC38A2,NLGN2,HTR2A,NLGN1,CRY1,SLC8A1,KLF7,PDE8B,MTNR1A,CAVIN1,ATP1A4,ATP1B1,MYH9,MYOM1,GIT2,TSPAN9,ITPR1,RAB10,PER2,TBC1D1,MFN2,GNAS,SLC38A3,CACNA1C,RAP1B,RHBDF1,HAP1,ARHGAP17,NR4A3,TGFB3,MIDN
GO: Biological Process	GO:0097581	lamellipodium organization		0.00027	1	0.00481	0.0436	8	103	CORO1C,TWF2,VCL,PMP22,ABLIM2,MYO9B,PXN,CDH13
GO: Biological Process	GO:0023057	negative regulation of signaling		0.000272	1	0.00483	0.0438	48	1769	TSPAN15,EPO,PDE3A,HIF1A,CRIM1,RPS6KA1,OBSCN,FHL2,HSPB1,CHAC1,VEGFA,STRN3,HTR2A,PPARA,SKIL,PPM1A,PPM1B,CRY1,PPP1R10,IGF1R,KLF7,WTIP,CSNK1A1,PDE8B,MTNR1A,PRKCZ,DAB2IP,MYADM,MAP3K20,MYOZ2,RNF115,ITPR1,NUAK1,TBC1D1,MFN2,WWC1,BCL2L10,ROR2,DUSP6,DUSP8,GRB10,PTPRU,HIPK3,TGFB3,MIDN,TOB1,LMNA,ENO1
GO: Biological Process	GO:0050807	regulation of synapse organization		0.000278	1	0.0049	0.0445	15	324	NLGN2,HOMER1,NLGN1,PDLIM5,SIPA1L1,MDGA1,DAB2IP,EPB41L3,ASAP1,NEDD9,MFN2,NTRK3,ROR2,EFNB3,MARK2
GO: Biological Process	GO:0010959	regulation of metal ion transport		0.000279	1	0.00491	0.0446	21	552	EPO,DYSF,TRDN,FHL1,HOMER1,HTR2A,JPH1,SLC8A1,ATP1B1,ITPR1,DES,SLMAP,GNAS,CACNA1C,DPP6,CACNA2D1,BCL2L10,HAP1,JPH2,ABCC9,USP2
GO: Biological Process	GO:0089718	amino acid import across plasma membrane		0.000281	1	0.00494	0.0448	6	56	SLC38A2,SLC43A1,SLC6A6,PER2,SLC38A3,SLC38A4
GO: Biological Process	GO:0010648	negative regulation of cell communication		0.000283	1	0.00494	0.0449	48	1772	TSPAN15,EPO,PDE3A,HIF1A,CRIM1,RPS6KA1,OBSCN,FHL2,HSPB1,CHAC1,VEGFA,STRN3,HTR2A,PPARA,SKIL,PPM1A,PPM1B,CRY1,PPP1R10,IGF1R,KLF7,WTIP,CSNK1A1,PDE8B,MTNR1A,PRKCZ,DAB2IP,MYADM,MAP3K20,MYOZ2,RNF115,ITPR1,NUAK1,TBC1D1,MFN2,WWC1,BCL2L10,ROR2,DUSP6,DUSP8,GRB10,PTPRU,HIPK3,TGFB3,MIDN,TOB1,LMNA,ENO1
GO: Biological Process	GO:0043542	endothelial cell migration		0.000286	1	0.00497	0.0452	16	361	HIF1A,NR4A1,AMOT,ANGPT4,HSPB1,VEGFA,BCAR1,PLPP3,PRKCZ,DAB2IP,HDAC9,MYH9,ITGA5,PXN,PEAK1,CDH13
GO: Biological Process	GO:0042327	positive regulation of phosphorylation		0.000292	1	0.00507	0.046	30	934	EPO,EHD4,PIM1,ANGPT4,PRKAG2,VEGFA,HTR2A,FXR2,IGF1R,PLPP3,CSPG4,PRKCZ,GAB1,DAB2IP,TNIK,SLCO3A1,ITGA5,TSPAN9,MOB2,NEDD9,BMPR1A,PXN,DLG3,GNAS,FERMT2,NTRK3,ROR2,GRB10,TGFB3,MARK2
GO: Biological Process	GO:0008286	insulin receptor signaling pathway		0.000301	1	0.00519	0.0472	10	161	PDK2,SORBS1,BCAR1,IGF1R,PRKCZ,GAB1,SIK2,MFN2,GRB10,CSRP3
GO: Biological Process	GO:0046364	monosaccharide biosynthetic process		0.000302	1	0.00519	0.0472	9	132	HIF1A,PDK2,PGK1,PGK2,PPARA,CRY1,G6PC1,PER2,ENO1
GO: Biological Process	GO:0001667	ameboidal-type cell migration		0.000302	1	0.00519	0.0472	25	720	HIF1A,CORO1C,NR4A1,AMOT,ANGPT4,MMP17,HSPB1,VEGFA,PMP22,FNDC3B,BCAR1,SLC8A1,PLPP3,PKN2,PRKCZ,DAB2IP,HDAC9,MYH9,GIT2,ITGA5,STAT3,PXN,ABCC9,PEAK1,CDH13
GO: Biological Process	GO:0014898	cardiac muscle hypertrophy in response to stress		0.000306	1	0.00522	0.0474	5	37	TCAP,MYH6,MYH7,NPPB,LMNA
GO: Biological Process	GO:0003299	muscle hypertrophy in response to stress		0.000306	1	0.00522	0.0474	5	37	TCAP,MYH6,MYH7,NPPB,LMNA
GO: Biological Process	GO:0030031	cell projection assembly		0.000313	1	0.00532	0.0483	27	807	MUSTN1,CORO1C,MCAM,TWF2,RCSD1,EHD4,VCL,PMP22,FLNC,FXR2,NLGN1,CDC14A,WTIP,CSPG4,ABLIM2,TNIK,KIAA0586,ASAP1,TBC1D1,PCDH15,PXN,RAP1B,HAP1,TEAD3,TGFB3,SEPTIN7,CDH13
GO: Biological Process	GO:0062013	positive regulation of small molecule metabolic process		0.00032	1	0.00542	0.0492	11	193	HIF1A,HTR2A,SORBS1,PPARA,CRY1,MYH9,STAT3,GAPDHS,NR4A3,MLYCD,ENO1
GO: Biological Process	GO:0019896	axonal transport of mitochondrion		0.000324	1	0.00546	0.0496	4	21	HIF1A,TRAK1,MFN2,HAP1
GO: Biological Process	GO:0071688	striated muscle myosin thick filament assembly		0.000328	1	0.00551	0.0501	3	9	TCAP,MYH6,TMOD1
GO: Biological Process	GO:0018108	peptidyl-tyrosine phosphorylation		0.000333	1	0.00555	0.0504	16	366	EPO,HK1,EHD4,ANGPT4,VEGFA,HTR2A,IGF1R,PLPP3,CSPG4,PRKCZ,ITGA5,TSPAN9,NEDD9,PTPN4,PXN,DLG3
GO: Biological Process	GO:0007368	determination of left/right symmetry		0.000333	1	0.00555	0.0504	16	366	HIF1A,PDLIM7,MCAM,RCSD1,ALCAM,SLC8A1,WTIP,MICAL2,RBM24,HSPB7,RNF115,ITPR1,BMPR1A,CACNA1C,TEAD3,TNNT2
GO: Biological Process	GO:0031399	regulation of protein modification process		0.000334	1	0.00555	0.0504	48	1785	EPO,HIF1A,CORO1C,DYSF,EHD4,PIM1,ANGPT4,PRKAG2,HSPB1,VEGFA,PMP22,HTR2A,IPO7,FXR2,PPM1E,CRY1,SLC8A1,PPP2R5A,PLPP3,CSPG4,PRKCZ,GAB1,DAB2IP,TNIK,MYADM,MYO1C,PPP1R12A,DBNDD2,SLCO3A1,ITGA5,TSPAN9,MOB2,NEDD9,BMPR1A,PER2,NUAK1,CCNL1,PXN,DLG3,GNAS,FERMT2,NTRK3,ROR2,DUSP6,HIPK3,TGFB3,PKIG,MARK2
GO: Biological Process	GO:0001508	action potential		0.000335	1	0.00555	0.0504	11	194	KCNMB2,VCL,PMP22,SLC8A1,ATP1B1,SLMAP,CACNA1C,DPP6,CACNA2D1,NTRK3,MYH14
GO: Biological Process	GO:0043549	regulation of kinase activity		0.000336	1	0.00556	0.0505	28	854	EPO,CORO1C,PIM1,PRKAG2,HSPB1,VEGFA,PMP22,HTR2A,IPO7,PPM1E,SLC8A1,PPP2R5A,IGF1R,PRKCZ,GAB1,DAB2IP,DBNDD2,NEDD9,CCNL1,PXN,DLG3,FERMT2,NTRK3,ROR2,HIPK3,PKIG,MIDN,MARK2
GO: Biological Process	GO:0043470	regulation of carbohydrate catabolic process		0.000339	1	0.00559	0.0508	7	81	HIF1A,PRKAG2,HTR2A,PPARA,STAT3,SIK2,GAPDHS
GO: Biological Process	GO:0006091	generation of precursor metabolites and energy		0.000346	1	0.00567	0.0515	20	521	HIF1A,MAOB,PGK1,PGK2,PRKAG2,SLC25A33,SORBS1,COQ10B,IDH3A,TCAP,ASIP,G6PC1,PER2,MFN2,PYGM,GNAS,P4HA2,GRB10,NR4A3,LDHA
GO: Biological Process	GO:0014887	cardiac muscle adaptation		0.000348	1	0.00567	0.0515	5	38	TCAP,MYH6,MYH7,NPPB,LMNA
GO: Biological Process	GO:0051654	establishment of mitochondrion localization		0.000348	1	0.00567	0.0515	5	38	HIF1A,TRAK1,TSPAN9,MFN2,HAP1
GO: Biological Process	GO:0051209	release of sequestered calcium ion into cytosol		0.000349	1	0.00567	0.0515	10	164	TRDN,RYR1,HTR2A,JPH1,SLC8A1,ITPR1,CACNA1C,BCL2L10,HAP1,JPH2
GO: Biological Process	GO:1901879	regulation of protein depolymerization		0.00035	1	0.00567	0.0515	8	107	TWF2,DYSF,LMOD2,MYH9,SPTBN1,NAV3,SPECC1L,TMOD1
GO: Biological Process	GO:0010810	regulation of cell-substrate adhesion		0.000351	1	0.00567	0.0515	13	261	CORO1C,VCL,VEGFA,BCAR1,PRKCZ,MYADM,MYH9,ITGA5,NEDD9,FERMT2,NPNT,PEAK1,CDH13
GO: Biological Process	GO:0018212	peptidyl-tyrosine modification		0.000353	1	0.00567	0.0515	16	368	EPO,HK1,EHD4,ANGPT4,VEGFA,HTR2A,IGF1R,PLPP3,CSPG4,PRKCZ,ITGA5,TSPAN9,NEDD9,PTPN4,PXN,DLG3
GO: Biological Process	GO:0048839	inner ear development		0.000353	1	0.00567	0.0515	16	368	MAPKAPK2,PGK1,PGK2,SLC4A7,TCAP,IGF1R,LRIG1,RBM24,STAT3,PCDH15,WWC1,NTRK3,ROR2,NR4A3,MSRB3,TGFB3
GO: Biological Process	GO:0050801	monoatomic ion homeostasis		0.000359	1	0.00574	0.0521	26	771	HIF1A,PDK2,TRDN,RYR1,FHL1,HOMER1,SLC4A7,HTR2A,CLIC4,SLC4A2,JPH1,SLC8A1,ATP1A4,ATP1B1,ITPR1,MFN2,PACS2,PYGM,GNAS,CACNA1C,NPPB,BCL2L10,HAP1,JPH2,CSRP3,TNNT2
GO: Biological Process	GO:0001934	positive regulation of protein phosphorylation		0.000362	1	0.00577	0.0524	28	858	EPO,EHD4,PIM1,ANGPT4,PRKAG2,VEGFA,HTR2A,FXR2,PLPP3,CSPG4,PRKCZ,GAB1,DAB2IP,TNIK,SLCO3A1,ITGA5,TSPAN9,MOB2,NEDD9,BMPR1A,PXN,DLG3,GNAS,FERMT2,NTRK3,ROR2,TGFB3,MARK2
GO: Biological Process	GO:0035924	cellular response to vascular endothelial growth factor stimulus		0.000366	1	0.00582	0.0528	7	82	MAPKAPK2,NR4A1,HSPB1,VEGFA,GAB1,DAB2IP,MYO1C
GO: Biological Process	GO:0003143	embryonic heart tube morphogenesis		0.000381	1	0.00602	0.0547	11	197	HIF1A,PDLIM7,RCSD1,ALCAM,SLC8A1,WTIP,MICAL2,RBM24,BMPR1A,CACNA1C,TNNT2
GO: Biological Process	GO:0051494	negative regulation of cytoskeleton organization		0.000381	1	0.00602	0.0547	11	197	TWF2,DYSF,FHOD3,LMOD2,MYADM,MYH9,SPTBN1,NAV3,MFN2,SPECC1L,TMOD1
GO: Biological Process	GO:0051283	negative regulation of sequestering of calcium ion		0.000384	1	0.00605	0.055	10	166	TRDN,RYR1,HTR2A,JPH1,SLC8A1,ITPR1,CACNA1C,BCL2L10,HAP1,JPH2
GO: Biological Process	GO:0050803	regulation of synapse structure or activity		0.000395	1	0.0062	0.0563	15	335	NLGN2,HOMER1,NLGN1,PDLIM5,SIPA1L1,MDGA1,DAB2IP,EPB41L3,ASAP1,NEDD9,MFN2,NTRK3,ROR2,EFNB3,MARK2
GO: Biological Process	GO:1902904	negative regulation of supramolecular fiber organization		0.000398	1	0.00623	0.0565	11	198	TWF2,DYSF,FHOD3,LMOD2,MYADM,MYH9,SPTBN1,NAV3,MFN2,SPECC1L,TMOD1
GO: Biological Process	GO:0051247	positive regulation of protein metabolic process		0.000403	1	0.00628	0.057	46	1702	MUSTN1,EPO,EHD4,PIM1,ANGPT4,PKM,PRKAG2,VEGFA,HTR2A,FXR2,MSN,CRY1,PPP2R5A,PLPP3,CSNK1A1,CSPG4,PRKCZ,RBM24,GAB1,SAMD4A,DAB2IP,TNIK,MYH9,MYO1C,PPP1R12A,SLCO3A1,ITGA5,TSPAN9,STAT3,MOB2,NEDD9,BMPR1A,PXN,DLG3,GNAS,FERMT2,BCL2L10,NTRK3,ROR2,TENT5B,TGFB3,RPUSD4,EEF2,TOB1,MARK2,ENO1
GO: Biological Process	GO:0007229	integrin-mediated signaling pathway		0.00042	1	0.00651	0.0591	9	138	BCAR1,PLPP3,MYH9,ITGA5,ZYX,NEDD9,ADAMTS15,PXN,FERMT2
GO: Biological Process	GO:0009952	anterior/posterior pattern specification		0.000422	1	0.00651	0.0591	16	374	CRIM1,PDLIM7,MEF2A,TCAP,IGF1R,RBM24,MYH9,PPP1R12A,ITGA5,BMPR1A,BTG2,RAP1B,BCL2L10,ROR2,PTPRU,LDB3
GO: Biological Process	GO:0051282	regulation of sequestering of calcium ion		0.000423	1	0.00651	0.0591	10	168	TRDN,RYR1,HTR2A,JPH1,SLC8A1,ITPR1,CACNA1C,BCL2L10,HAP1,JPH2
GO: Biological Process	GO:0098662	inorganic cation transmembrane transport		0.000424	1	0.00651	0.0591	31	1000	KCNMB2,EPO,DYSF,TRDN,RYR1,SLC25A3,SLC38A2,FHL1,SLC4A7,HTR2A,JPH1,SLC6A6,SLC6A8,SLC8A1,SLC20A1,ATP1A4,ATP1B1,ITPR1,DES,SLC41A3,SLMAP,TMEM163,SLC38A3,CACNA1C,DPP6,CACNA2D1,BCL2L10,HAP1,SLC38A4,JPH2,ABCC9
GO: Biological Process	GO:0010656	negative regulation of muscle cell apoptotic process		0.000424	1	0.00651	0.0591	7	84	QKI,BAG3,PPP1R10,IGF1R,HSPB6,MFN2,NR4A3
GO: Biological Process	GO:0050708	regulation of protein secretion		0.000434	1	0.00664	0.0603	16	375	CDK16,HIF1A,NLGN2,KLF7,PDE8B,MTNR1A,MYH9,MYOM1,ITPR1,PER2,TBC1D1,GNAS,CACNA1C,RHBDF1,TGFB3,MIDN
GO: Biological Process	GO:0045859	regulation of protein kinase activity		0.000435	1	0.00664	0.0603	25	738	EPO,CORO1C,PIM1,PRKAG2,HSPB1,VEGFA,PMP22,HTR2A,IPO7,PPM1E,SLC8A1,PRKCZ,GAB1,DAB2IP,DBNDD2,NEDD9,CCNL1,PXN,DLG3,FERMT2,NTRK3,ROR2,HIPK3,PKIG,MARK2
GO: Biological Process	GO:0061337	cardiac conduction		0.000449	1	0.00682	0.0619	8	111	TRDN,MEF2A,SLC8A1,ATP1B1,CACNA1C,CACNA2D1,ABCC9,LMNA
GO: Biological Process	GO:0030865	cortical cytoskeleton organization		0.00045	1	0.00682	0.0619	6	61	CORO1C,ACTN1,FHOD3,NLGN1,EPB41L3,SEPTIN7
GO: Biological Process	GO:0060972	left/right pattern formation		0.00046	1	0.00695	0.0631	16	377	HIF1A,PDLIM7,MCAM,RCSD1,ALCAM,SLC8A1,WTIP,MICAL2,RBM24,HSPB7,RNF115,ITPR1,BMPR1A,CACNA1C,TEAD3,TNNT2
GO: Biological Process	GO:0055011	atrial cardiac muscle cell differentiation		0.000463	1	0.00697	0.0633	3	10	MYL7,FHL2,MYH6
GO: Biological Process	GO:0032412	regulation of monoatomic ion transmembrane transporter activity		0.000475	1	0.00712	0.0646	15	341	EPO,HK1,DYSF,TRDN,NLGN2,FHL1,HOMER1,NLGN1,JPH1,ATP1B1,SLMAP,CACNA2D1,HAP1,JPH2,ABCC9
GO: Biological Process	GO:0018105	peptidyl-serine phosphorylation		0.000475	1	0.00712	0.0646	15	341	EPO,HK1,PDK2,MAPKAPK2,VEGFA,CSNK1A1,PKN2,PRKCZ,ULK2,MAP3K20,MAPKAPK3,DCLK2,NTRK3,HIPK3,MARK2
GO: Biological Process	GO:0048813	dendrite morphogenesis		0.000491	1	0.00733	0.0666	11	203	MEF2A,NLGN1,PDLIM5,TRAK1,KLF7,SIPA1L1,ULK2,TNIK,MFN2,OBSL1,SEPTIN7
GO: Biological Process	GO:0110053	regulation of actin filament organization		0.000495	1	0.00737	0.0669	14	306	TWF2,PPM1E,FHOD3,LMOD2,PDLIM4,MYADM,MYH9,MYO1C,SPTBN1,PXN,FERMT2,SPECC1L,TGFB3,TMOD1
GO: Biological Process	GO:1905606	regulation of presynapse assembly		0.000499	1	0.00741	0.0673	5	41	NLGN2,NLGN1,MDGA1,NTRK3,EFNB3
GO: Biological Process	GO:0034446	substrate adhesion-dependent cell spreading		0.000506	1	0.00747	0.0678	8	113	CORO1C,FNDC3B,BCAR1,MYADM,NEDD9,PXN,FERMT2,PEAK1
GO: Biological Process	GO:0097061	dendritic spine organization		0.000506	1	0.00747	0.0678	8	113	HOMER1,NLGN1,PDLIM5,IGF1R,SIPA1L1,NEDD9,MFN2,SEPTIN7
GO: Biological Process	GO:0051208	sequestering of calcium ion		0.000509	1	0.00748	0.0679	10	172	TRDN,RYR1,HTR2A,JPH1,SLC8A1,ITPR1,CACNA1C,BCL2L10,HAP1,JPH2
GO: Biological Process	GO:0030534	adult behavior		0.000512	1	0.00751	0.0682	11	204	NLGN2,HOMER1,PMP22,HTR2A,PPARA,ASIP,PCDH15,CACNA1C,NR4A3,EFNB3,TMOD1
GO: Biological Process	GO:0042326	negative regulation of phosphorylation		0.000516	1	0.00755	0.0686	18	458	CORO1C,PRKAG2,HSPB1,IPO7,PPM1E,SLC8A1,PPP2R5A,PLPP3,PRKCZ,DAB2IP,MYADM,DBNDD2,NTRK3,DUSP6,GRB10,HIPK3,PKIG,MIDN
GO: Biological Process	GO:0006470	protein dephosphorylation		0.000519	1	0.00757	0.0688	13	272	PPM1E,CDC14A,PPM1A,PPM1B,PPP2R5A,TIMM50,PPP1R12A,PTPN4,NUAK1,DUSP6,DUSP8,PTPRU,PPTC7
GO: Biological Process	GO:0150104	transport across blood-brain barrier		0.000525	1	0.00764	0.0693	7	87	SLC38A2,SLC2A1,SLC6A6,ATP1A4,SLCO3A1,SLC38A3,ABCC9
GO: Biological Process	GO:0003205	cardiac chamber development		0.000527	1	0.00765	0.0694	12	238	EPO,HIF1A,FHL1,FHL2,IGF1R,MYBPC3,MYH6,MYH7,PPP1R13L,BMPR1A,NPNT,TNNT2
GO: Biological Process	GO:0061028	establishment of endothelial barrier		0.000536	1	0.00774	0.0703	6	63	VCL,VEGFA,MSN,MYADM,PPP1R12A,RAP1B
GO: Biological Process	GO:0086012	membrane depolarization during cardiac muscle cell action potential		0.000553	1	0.00797	0.0724	4	24	SLC8A1,SLMAP,CACNA1C,CACNA2D1
GO: Biological Process	GO:1990778	protein localization to cell periphery		0.000557	1	0.00801	0.0727	17	422	TSPAN15,EHD4,SORBS1,PPP2R5A,EFR3B,PRKCZ,ATP1B1,TNIK,MYADM,SPTBN1,EPB41L3,RAB10,SLMAP,PACS2,DPP6,CSRP3,PKP3
GO: Biological Process	GO:1904861	excitatory synapse assembly		0.000559	1	0.00801	0.0728	5	42	NLGN2,NLGN1,SIPA1L1,EPB41L3,NTRK3
GO: Biological Process	GO:0010232	vascular transport		0.000563	1	0.00804	0.073	7	88	SLC38A2,SLC2A1,SLC6A6,ATP1A4,SLCO3A1,SLC38A3,ABCC9
GO: Biological Process	GO:0043087	regulation of GTPase activity		0.000572	1	0.00815	0.074	17	423	CORO1C,AMOT,PLXNB1,RASAL2,SIPA1L1,DAB2IP,MYO9B,TIAM2,ASAP1,NEDD9,TBC1D1,SGSM2,GNAS,FERMT2,NTRK3,ARHGAP17,SNX18
GO: Biological Process	GO:0030834	regulation of actin filament depolymerization		0.000583	1	0.00826	0.075	6	64	TWF2,LMOD2,MYH9,SPTBN1,SPECC1L,TMOD1
GO: Biological Process	GO:0055010	ventricular cardiac muscle tissue morphogenesis		0.000583	1	0.00826	0.075	6	64	EPO,MYBPC3,MYH6,MYH7,BMPR1A,TNNT2
GO: Biological Process	GO:0032870	cellular response to hormone stimulus		0.000594	1	0.00839	0.0762	25	754	PDE3A,PDK2,NR4A1,PKM,STRN3,SLC25A33,SORBS1,PPARA,BCAR1,CRY1,IGF1R,ASIP,PRKCZ,GAB1,HDAC9,MYO1C,STAT3,RAB10,SIK2,PXN,MFN2,GNAS,GRB10,NR4A3,CSRP3
GO: Biological Process	GO:0051261	protein depolymerization		0.000602	1	0.00847	0.0769	9	145	TWF2,DYSF,LMOD2,MICAL2,MYH9,SPTBN1,NAV3,SPECC1L,TMOD1
GO: Biological Process	GO:0001649	osteoblast differentiation		0.000619	1	0.00869	0.0789	14	313	CRIM1,PDLIM7,NOCT,FHL2,VEGFA,FNDC3B,RRAS2,JUND,BMPR1A,GNAS,FERMT2,NPNT,TOB1,LMNA
GO: Biological Process	GO:0098655	monoatomic cation transmembrane transport		0.000629	1	0.0088	0.0799	31	1024	KCNMB2,EPO,DYSF,TRDN,RYR1,SLC25A3,SLC38A2,FHL1,HOMER1,SLC4A7,HTR2A,JPH1,SLC6A6,SLC6A8,SLC8A1,SLC20A1,ATP1A4,ATP1B1,ITPR1,DES,SLC41A3,SLMAP,TMEM163,CACNA1C,DPP6,CACNA2D1,BCL2L10,HAP1,SLC38A4,JPH2,ABCC9
GO: Biological Process	GO:0009266	response to temperature stimulus		0.000634	1	0.0088	0.0799	12	243	MAPKAPK2,HSPB1,PMP22,DNAJB1,HTR2A,BAG3,PPARA,CRY1,HSPB7,PER2,GMPR,DNMT3A
GO: Biological Process	GO:1903169	regulation of calcium ion transmembrane transport		0.000634	1	0.0088	0.0799	12	243	EPO,DYSF,TRDN,JPH1,SLC8A1,ATP1B1,DES,CACNA1C,CACNA2D1,BCL2L10,HAP1,JPH2
GO: Biological Process	GO:0045197	establishment or maintenance of epithelial cell apical/basal polarity		0.000634	1	0.0088	0.0799	6	65	MSN,PRKCZ,ATP1B1,PARD6G,DLG3,MARK2
GO: Biological Process	GO:0035265	organ growth		0.000637	1	0.00882	0.08	13	278	MYL7,PIM1,SORBS2,PPARA,PDLIM5,TENM4,MYH6,BMPR1A,WWC1,CACNA1C,NPPB,RAP1B,DUSP6
GO: Biological Process	GO:0002064	epithelial cell development		0.00064	1	0.00884	0.0803	15	351	HIF1A,VCL,VEGFA,SHROOM3,SLC43A1,CLIC4,SLC2A1,MSN,PALLD,MYADM,MYO1E,PPP1R12A,ITGA5,RAP1B,TMOD1
GO: Biological Process	GO:0043547	positive regulation of GTPase activity		0.000658	1	0.00906	0.0823	14	315	CORO1C,PLXNB1,SIPA1L1,MYO9B,TIAM2,ASAP1,NEDD9,TBC1D1,SGSM2,GNAS,FERMT2,NTRK3,ARHGAP17,SNX18
GO: Biological Process	GO:0099175	regulation of postsynapse organization		0.000664	1	0.00911	0.0827	9	147	HOMER1,NLGN1,PDLIM5,SIPA1L1,ASAP1,NEDD9,MFN2,ROR2,MARK2
GO: Biological Process	GO:0044089	positive regulation of cellular component biogenesis		0.000666	1	0.00911	0.0827	21	590	TWF2,NLGN2,VEGFA,PPM1E,NLGN1,LMOD2,PDLIM4,MSN,DAB2IP,MYH9,MYO1C,ASAP1,NAV3,PXN,FERMT2,RAP1B,HAP1,NTRK3,TGFB3,SNX18,SEPTIN7
GO: Biological Process	GO:0006942	regulation of striated muscle contraction		0.000675	1	0.00921	0.0836	8	118	NR4A1,SLC8A1,WTIP,ATP1B1,MYBPC3,MYH7,DES,CACNA1C
GO: Biological Process	GO:0051962	positive regulation of nervous system development		0.000687	1	0.00934	0.0848	17	430	HIF1A,TWF2,NLGN2,QKI,PLXNB1,VEGFA,NLGN1,SKIL,TRAK1,TENM4,TNIK,TIAM2,STAT3,MFN2,HAP1,NTRK3,OBSL1
GO: Biological Process	GO:0051129	negative regulation of cellular component organization		0.000688	1	0.00934	0.0848	28	894	CORO1C,TWF2,DYSF,VEGFA,PMP22,DNAJB1,FAT3,FHOD3,NLGN1,LMOD2,PPM1A,CSNK1A1,CSPG4,PRKCZ,MDGA1,ULK2,MYADM,MYH9,SPTBN1,PER2,NAV3,MFN2,DENND5A,SPECC1L,DNAJB8,EFNB3,LMNA,TMOD1
GO: Biological Process	GO:0099174	regulation of presynapse organization		0.000696	1	0.00939	0.0853	5	44	NLGN2,NLGN1,MDGA1,NTRK3,EFNB3
GO: Biological Process	GO:0030003	intracellular monoatomic cation homeostasis		0.000697	1	0.00939	0.0853	22	634	HIF1A,TRDN,RYR1,HOMER1,SLC4A7,HTR2A,CLIC4,SLC4A2,JPH1,SLC8A1,ATP1A4,ATP1B1,ITPR1,MFN2,PACS2,PYGM,CACNA1C,BCL2L10,HAP1,JPH2,CSRP3,TNNT2
GO: Biological Process	GO:0006986	response to unfolded protein		0.000698	1	0.00939	0.0853	9	148	HSPB1,CHAC1,PMP22,DNAJB1,BAG3,HSPB7,DAB2IP,MFN2,HSPB8
GO: Biological Process	GO:0032409	regulation of transporter activity		0.0007	1	0.0094	0.0853	16	392	EPO,HK1,DYSF,TRDN,PIM1,NLGN2,FHL1,HOMER1,NLGN1,JPH1,ATP1B1,SLMAP,CACNA2D1,HAP1,JPH2,ABCC9
GO: Biological Process	GO:0010631	epithelial cell migration		0.000714	1	0.00956	0.0869	18	471	HIF1A,CORO1C,NR4A1,AMOT,ANGPT4,HSPB1,VEGFA,BCAR1,PLPP3,PKN2,PRKCZ,DAB2IP,HDAC9,MYH9,ITGA5,PXN,PEAK1,CDH13
GO: Biological Process	GO:0098771	inorganic ion homeostasis		0.00072	1	0.00962	0.0874	23	678	HIF1A,TRDN,RYR1,FHL1,HOMER1,HTR2A,JPH1,SLC8A1,ATP1A4,ATP1B1,ITPR1,MFN2,PACS2,PYGM,GNAS,CACNA1C,NPPB,BCL2L10,HAP1,JPH2,CSRP3,TNNT2,XPR1
GO: Biological Process	GO:0030073	insulin secretion		0.000727	1	0.00968	0.0879	13	282	CDK16,HIF1A,NLGN2,KLF7,PDE8B,MTNR1A,MYH9,ITPR1,PER2,TBC1D1,GNAS,CACNA1C,MIDN
GO: Biological Process	GO:1905335	regulation of aggrephagy		0.000774	1	0.0103	0.0931	2	3	BAG3,HSPB8
GO: Biological Process	GO:1905337	positive regulation of aggrephagy		0.000774	1	0.0103	0.0931	2	3	BAG3,HSPB8
GO: Biological Process	GO:0032272	negative regulation of protein polymerization		0.000784	1	0.0104	0.0941	7	93	TWF2,FHOD3,LMOD2,MYADM,MYH9,SPTBN1,TMOD1
GO: Biological Process	GO:1903530	regulation of secretion by cell		0.000788	1	0.0104	0.0943	26	813	CDK16,HIF1A,MAOB,DYSF,SLC38A2,NLGN2,HTR2A,NLGN1,CRY1,KLF7,PDE8B,MTNR1A,MYH9,MYOM1,GIT2,ITPR1,PER2,TBC1D1,MFN2,GNAS,CACNA1C,RAP1B,RHBDF1,HAP1,TGFB3,MIDN
GO: Biological Process	GO:0009855	determination of bilateral symmetry		0.000801	1	0.0105	0.0953	16	397	HIF1A,PDLIM7,MCAM,RCSD1,ALCAM,SLC8A1,WTIP,MICAL2,RBM24,HSPB7,RNF115,ITPR1,BMPR1A,CACNA1C,TEAD3,TNNT2
GO: Biological Process	GO:0009799	specification of symmetry		0.000801	1	0.0105	0.0953	16	397	HIF1A,PDLIM7,MCAM,RCSD1,ALCAM,SLC8A1,WTIP,MICAL2,RBM24,HSPB7,RNF115,ITPR1,BMPR1A,CACNA1C,TEAD3,TNNT2
GO: Biological Process	GO:0010720	positive regulation of cell development		0.000805	1	0.0105	0.0953	22	641	PDE3A,HIF1A,TWF2,ALCAM,QKI,IL4I1,PLXNB1,VEGFA,SKIL,TRAK1,TENM4,PRKCZ,TNIK,TIAM2,STAT3,NEDD9,MFN2,GNAS,HAP1,NTRK3,ROR2,OBSL1
GO: Biological Process	GO:0055017	cardiac muscle tissue growth		0.000805	1	0.0105	0.0953	9	151	MYL7,PIM1,SORBS2,PPARA,PDLIM5,TENM4,BMPR1A,CACNA1C,NPPB
GO: Biological Process	GO:0071456	cellular response to hypoxia		0.000823	1	0.0107	0.0971	10	183	HIF1A,PGK1,ANGPT4,VEGFA,SLC8A1,STAT3,JUND,DNMT3A,LMNA,ENO1
GO: Biological Process	GO:0090132	epithelium migration		0.000826	1	0.0107	0.0971	18	477	HIF1A,CORO1C,NR4A1,AMOT,ANGPT4,HSPB1,VEGFA,BCAR1,PLPP3,PKN2,PRKCZ,DAB2IP,HDAC9,MYH9,ITGA5,PXN,PEAK1,CDH13
GO: Biological Process	GO:0023061	signal release		0.000827	1	0.0107	0.0971	23	685	CDK16,HIF1A,MAOB,NR4A1,DYSF,SLC38A2,NLGN2,HTR2A,NLGN1,CRY1,KLF7,PDE8B,MTNR1A,MYH9,GIT2,ITPR1,PER2,TBC1D1,MFN2,GNAS,CACNA1C,RAP1B,MIDN
GO: Biological Process	GO:0018209	peptidyl-serine modification		0.000829	1	0.0107	0.0971	15	360	EPO,HK1,PDK2,MAPKAPK2,VEGFA,CSNK1A1,PKN2,PRKCZ,ULK2,MAP3K20,MAPKAPK3,DCLK2,NTRK3,HIPK3,MARK2
GO: Biological Process	GO:1904062	regulation of monoatomic cation transmembrane transport		0.000842	1	0.0108	0.0984	17	438	EPO,DYSF,TRDN,FHL1,HOMER1,JPH1,SLC8A1,ATP1B1,DES,SLMAP,CACNA1C,DPP6,CACNA2D1,BCL2L10,HAP1,JPH2,ABCC9
GO: Biological Process	GO:0051924	regulation of calcium ion transport		0.000852	1	0.0109	0.0993	15	361	EPO,DYSF,TRDN,HOMER1,JPH1,SLC8A1,ATP1B1,ITPR1,DES,CACNA1C,CACNA2D1,BCL2L10,HAP1,JPH2,USP2
GO: Biological Process	GO:0006873	intracellular monoatomic ion homeostasis		0.000873	1	0.0112	0.101	22	645	HIF1A,TRDN,RYR1,HOMER1,SLC4A7,HTR2A,CLIC4,SLC4A2,JPH1,SLC8A1,ATP1A4,ATP1B1,ITPR1,MFN2,PACS2,PYGM,CACNA1C,BCL2L10,HAP1,JPH2,CSRP3,TNNT2
GO: Biological Process	GO:0086064	cell communication by electrical coupling involved in cardiac conduction		0.000879	1	0.0112	0.102	4	27	TRDN,SLC8A1,ATP1B1,CACNA1C
GO: Biological Process	GO:0006814	sodium ion transport		0.000882	1	0.0112	0.102	13	288	SLC38A2,SLC4A7,SLC6A6,SLC6A8,SLC8A1,SLC20A1,ATP1A4,ATP1B1,SLC41A3,SLMAP,GNAS,SLC38A3,SLC38A4
GO: Biological Process	GO:0043583	ear development		0.000913	1	0.0116	0.105	16	402	MAPKAPK2,PGK1,PGK2,SLC4A7,TCAP,IGF1R,LRIG1,RBM24,STAT3,PCDH15,WWC1,NTRK3,ROR2,NR4A3,MSRB3,TGFB3
GO: Biological Process	GO:0043010	camera-type eye development		0.000958	1	0.0121	0.11	24	736	XIRP1,HIF1A,OBSCN,PIM1,ALCAM,VEGFA,DNAJB1,SLC4A7,FAT3,CLIC4,SKIL,IGF1R,UNC45B,IPO13,PRKCZ,RBM24,ITGA5,PPP1R13L,CASZ1,STAT3,MFN2,CACNA1C,NTRK3,TMOD1
GO: Biological Process	GO:0000122	negative regulation of transcription by RNA polymerase II		0.00096	1	0.0121	0.11	33	1144	EPO,HIF1A,ERF,BACH2,MEF2A,FHL2,VEGFA,DNAJB1,STRN3,BAG3,PPARA,SKIL,PPM1A,CRY1,KLF7,DAB2IP,HDAC9,MYOZ2,DACH1,PPP1R13L,STAT3,JUND,BTG2,PER2,NFATC2,WWC1,DNMT3A,JPH2,NR4A3,HIPK3,PKIG,USP2,ENO1
GO: Biological Process	GO:0010811	positive regulation of cell-substrate adhesion		0.000969	1	0.0122	0.111	9	155	VEGFA,PRKCZ,MYADM,MYH9,ITGA5,NEDD9,FERMT2,NPNT,CDH13
GO: Biological Process	GO:0021543	pallium development		0.000991	1	0.0125	0.113	11	221	HIF1A,SLC38A2,FXR2,SLC2A1,IGF1R,MDGA1,DAB2IP,KDM6B,BTG2,DCLK2,NR4A3
GO: Biological Process	GO:0016051	carbohydrate biosynthetic process		0.000998	1	0.0125	0.114	12	256	HIF1A,PDK2,PGK1,PGK2,SORBS1,PPARA,CRY1,G6PC1,MYH9,PER2,GRB10,ENO1
GO: Biological Process	GO:0090276	regulation of peptide hormone secretion		0.001	1	0.0125	0.114	13	292	CDK16,HIF1A,NLGN2,KLF7,PDE8B,MTNR1A,MYH9,ITPR1,PER2,TBC1D1,GNAS,CACNA1C,MIDN
GO: Biological Process	GO:0050769	positive regulation of neurogenesis		0.00101	1	0.0126	0.114	15	367	HIF1A,TWF2,QKI,PLXNB1,VEGFA,SKIL,TRAK1,TENM4,TNIK,TIAM2,STAT3,MFN2,HAP1,NTRK3,OBSL1
GO: Biological Process	GO:0006811	monoatomic ion transport		0.00101	1	0.0126	0.114	40	1482	KCNMB2,EPO,HK1,MAOB,DYSF,TRDN,RYR1,SLC25A3,SLC38A2,SRL,FHL1,HOMER1,SLC4A7,HTR2A,CLIC4,SLC4A2,JPH1,SLC6A6,SLC6A8,SLC8A1,SLC20A1,ATP1A4,ATP1B1,SLCO3A1,ITPR1,DES,SLC41A3,SLMAP,TMEM163,GNAS,SLC38A3,CACNA1C,DPP6,CACNA2D1,BCL2L10,HAP1,SLC38A4,JPH2,ABCC9,USP2
GO: Biological Process	GO:0045217	cell-cell junction maintenance		0.00101	1	0.0126	0.114	4	28	NLGN2,MYADM,EPB41L3,FERMT2
GO: Biological Process	GO:0099172	presynapse organization		0.00101	1	0.0126	0.114	6	71	NLGN2,CAP2,NLGN1,MDGA1,NTRK3,EFNB3
GO: Biological Process	GO:0016311	dephosphorylation		0.00103	1	0.0128	0.116	15	368	PPM1E,CDC14A,PPM1A,PPM1B,PPP2R5A,PLPP3,TIMM50,PPP1R12A,PTPN4,NUAK1,NPNT,DUSP6,DUSP8,PTPRU,PPTC7
GO: Biological Process	GO:0106027	neuron projection organization		0.00104	1	0.0128	0.116	8	126	HOMER1,NLGN1,PDLIM5,IGF1R,SIPA1L1,NEDD9,MFN2,SEPTIN7
GO: Biological Process	GO:0051693	actin filament capping		0.00104	1	0.0128	0.116	5	48	TWF2,LMOD2,MYH9,SPTBN1,TMOD1
GO: Biological Process	GO:0003230	cardiac atrium development		0.00104	1	0.0128	0.116	5	48	FHL1,IGF1R,MYBPC3,MYH6,TNNT2
GO: Biological Process	GO:0031333	negative regulation of protein-containing complex assembly		0.00105	1	0.0129	0.117	10	189	TWF2,FHOD3,LMOD2,PPM1A,CSNK1A1,PRKCZ,MYADM,MYH9,SPTBN1,TMOD1
GO: Biological Process	GO:0033292	T-tubule organization		0.00106	1	0.013	0.118	3	13	DYSF,TCAP,CSRP3
GO: Biological Process	GO:0050731	positive regulation of peptidyl-tyrosine phosphorylation		0.00107	1	0.013	0.118	11	223	EPO,EHD4,ANGPT4,VEGFA,HTR2A,PLPP3,CSPG4,ITGA5,TSPAN9,NEDD9,DLG3
GO: Biological Process	GO:0046883	regulation of hormone secretion		0.00109	1	0.0132	0.119	15	370	CDK16,HIF1A,NLGN2,CRY1,KLF7,PDE8B,MTNR1A,MYH9,ITPR1,PER2,TBC1D1,MFN2,GNAS,CACNA1C,MIDN
GO: Biological Process	GO:0051893	regulation of focal adhesion assembly		0.00109	1	0.0132	0.119	6	72	CORO1C,VCL,VEGFA,MYH9,FERMT2,PEAK1
GO: Biological Process	GO:0045912	negative regulation of carbohydrate metabolic process		0.00109	1	0.0132	0.119	6	72	PPARA,CRY1,STAT3,SIK2,GRB10,MIDN
GO: Biological Process	GO:0090109	regulation of cell-substrate junction assembly		0.00109	1	0.0132	0.119	6	72	CORO1C,VCL,VEGFA,MYH9,FERMT2,PEAK1
GO: Biological Process	GO:0006812	monoatomic cation transport		0.0011	1	0.0132	0.12	35	1248	KCNMB2,EPO,DYSF,TRDN,RYR1,SLC25A3,SLC38A2,SRL,FHL1,HOMER1,SLC4A7,HTR2A,JPH1,SLC6A6,SLC6A8,SLC8A1,SLC20A1,ATP1A4,ATP1B1,ITPR1,DES,SLC41A3,SLMAP,TMEM163,GNAS,SLC38A3,CACNA1C,DPP6,CACNA2D1,BCL2L10,HAP1,SLC38A4,JPH2,ABCC9,USP2
GO: Biological Process	GO:0051495	positive regulation of cytoskeleton organization		0.00111	1	0.0133	0.12	11	224	PPM1E,LMOD2,PDLIM4,RBM24,MYO1C,MYLK3,NAV3,PXN,FERMT2,NTRK3,TGFB3
GO: Biological Process	GO:0043534	blood vessel endothelial cell migration		0.00115	1	0.0137	0.124	11	225	HIF1A,NR4A1,AMOT,ANGPT4,HSPB1,VEGFA,PRKCZ,HDAC9,MYH9,ITGA5,PEAK1
GO: Biological Process	GO:0045892	negative regulation of DNA-templated transcription		0.00115	1	0.0137	0.124	40	1492	EPO,HIF1A,ERF,BACH2,FOXN3,MEF2A,FHL2,VEGFA,DNAJB1,STRN3,BAG3,PPARA,SKIL,SFMBT2,PPM1A,SBNO2,CRY1,KLF7,WTIP,DAB2IP,HDAC9,MYOZ2,DACH1,PPP1R13L,STAT3,JUND,BTG2,PER2,NFATC2,WWC1,DNMT3A,JPH2,NR4A3,RUNX1T1,HIPK3,PKIG,USP2,TOB1,KAT6B,ENO1
GO: Biological Process	GO:0045934	negative regulation of nucleobase-containing compound metabolic process		0.00117	1	0.0139	0.126	46	1790	EPO,HIF1A,ERF,MAPKAPK2,BACH2,FOXN3,MEF2A,NOCT,FHL2,QKI,VEGFA,DNAJB1,STRN3,BAG3,PPARA,SKIL,SFMBT2,PPM1A,SBNO2,CRY1,KLF7,WTIP,RBM24,DAB2IP,HDAC9,MYOZ2,DACH1,PPP1R13L,STAT3,JUND,BTG2,PER2,NFATC2,WWC1,DNMT3A,JPH2,NR4A3,RUNX1T1,TENT5B,HIPK3,PKIG,USP2,TOB1,PKP3,KAT6B,ENO1
GO: Biological Process	GO:0002791	regulation of peptide secretion		0.00117	1	0.0139	0.126	13	297	CDK16,HIF1A,NLGN2,KLF7,PDE8B,MTNR1A,MYH9,ITPR1,PER2,TBC1D1,GNAS,CACNA1C,MIDN
GO: Biological Process	GO:0043269	regulation of monoatomic ion transport		0.00117	1	0.0139	0.126	24	747	EPO,HK1,MAOB,DYSF,TRDN,FHL1,HOMER1,HTR2A,CLIC4,JPH1,SLC8A1,ATP1B1,ITPR1,DES,SLMAP,GNAS,CACNA1C,DPP6,CACNA2D1,BCL2L10,HAP1,JPH2,ABCC9,USP2
GO: Biological Process	GO:0030155	regulation of cell adhesion		0.00118	1	0.0139	0.126	29	972	EPO,CORO1C,DYSF,IL4I1,HSPB1,PLXNB1,VCL,VEGFA,PPARA,BCAR1,SLC4A2,PLPP3,PRKCZ,MDGA1,MYADM,MYH9,PPP1R12A,ITGA5,NEDD9,NUAK1,FERMT2,NPNT,KIF26B,NR4A3,SPECC1L,PTPRU,EFNB3,PEAK1,CDH13
GO: Biological Process	GO:0036294	cellular response to decreased oxygen levels		0.00119	1	0.0139	0.127	10	192	HIF1A,PGK1,ANGPT4,VEGFA,SLC8A1,STAT3,JUND,DNMT3A,LMNA,ENO1
GO: Biological Process	GO:2001257	regulation of cation channel activity		0.00119	1	0.0139	0.127	10	192	EPO,DYSF,TRDN,HOMER1,JPH1,SLMAP,CACNA2D1,HAP1,JPH2,ABCC9
GO: Biological Process	GO:0008154	actin polymerization or depolymerization		0.00119	1	0.0139	0.127	11	226	TWF2,FHOD3,LMOD2,MICAL2,ENAH,MYADM,MYH9,MYO1C,SPTBN1,SPECC1L,TMOD1
GO: Biological Process	GO:0051046	regulation of secretion		0.0012	1	0.014	0.127	27	882	CDK16,HIF1A,MAOB,DYSF,SLC38A2,NLGN2,HTR2A,NLGN1,CRY1,KLF7,PDE8B,MTNR1A,MYH9,MYOM1,GIT2,ITPR1,PER2,TBC1D1,MFN2,GNAS,CACNA1C,NPPB,RAP1B,RHBDF1,HAP1,TGFB3,MIDN
GO: Biological Process	GO:0034220	monoatomic ion transmembrane transport		0.0012	1	0.0141	0.128	34	1207	KCNMB2,EPO,HK1,DYSF,TRDN,RYR1,SLC25A3,SLC38A2,FHL1,HOMER1,SLC4A7,HTR2A,CLIC4,SLC4A2,JPH1,SLC6A6,SLC6A8,SLC8A1,SLC20A1,ATP1A4,ATP1B1,ITPR1,DES,SLC41A3,SLMAP,TMEM163,CACNA1C,DPP6,CACNA2D1,BCL2L10,HAP1,SLC38A4,JPH2,ABCC9
GO: Biological Process	GO:0072521	purine-containing compound metabolic process		0.00122	1	0.0143	0.13	20	577	PDK2,PKM,NOCT,PRKAG2,SLC4A7,PPARA,IDH3A,NUDT4B,PDE8B,ATP1B1,G6PC1,MYH6,MYH7,STAT3,GMPR,NPPB,LDHA,MLYCD,NUDT4,ENO1
GO: Biological Process	GO:0090087	regulation of peptide transport		0.00124	1	0.0144	0.131	13	299	CDK16,HIF1A,NLGN2,KLF7,PDE8B,MTNR1A,MYH9,ITPR1,PER2,TBC1D1,GNAS,CACNA1C,MIDN
GO: Biological Process	GO:0048008	platelet-derived growth factor receptor signaling pathway		0.00126	1	0.0145	0.132	6	74	VEGFA,BCAR1,CSPG4,GAB1,MYO1E,NR4A3
GO: Biological Process	GO:0034331	cell junction maintenance		0.00126	1	0.0145	0.132	6	74	NLGN2,NLGN1,MYADM,EPB41L3,DLG3,FERMT2
GO: Biological Process	GO:0045601	regulation of endothelial cell differentiation		0.00126	1	0.0145	0.132	6	74	VCL,VEGFA,PPP1R12A,BMPR1A,BTG1,TGFB3
GO: Biological Process	GO:0062012	regulation of small molecule metabolic process		0.00127	1	0.0147	0.133	17	455	HIF1A,PDK2,NR4A1,PRKAG2,HTR2A,SORBS1,PPARA,CRY1,MYH9,STAT3,SIK2,GAPDHS,NR4A3,MLYCD,MIDN,ENO1,PPTC7
GO: Biological Process	GO:0098657	import into cell		0.00128	1	0.0147	0.133	13	300	SLC38A2,SLC43A1,SLC2A1,SLC6A6,SLC8A1,ATP1A4,ATP1B1,PER2,SLC38A3,CACNA1C,CACNA2D1,SLC38A4,ABCC9
GO: Biological Process	GO:0032940	secretion by cell		0.00128	1	0.0147	0.133	32	1117	CDK16,HIF1A,MAOB,NR4A1,DYSF,SLC38A2,NLGN2,HTR2A,NLGN1,CRY1,KLF7,PDE8B,MTNR1A,CAVIN1,MYH9,MYOM1,GIT2,ITPR1,RAB10,PER2,TBC1D1,MFN2,GNAS,SLC38A3,CACNA1C,RAP1B,RHBDF1,HAP1,ARHGAP17,NR4A3,TGFB3,MIDN
GO: Biological Process	GO:0022411	cellular component disassembly		0.00133	1	0.0152	0.138	20	581	HIF1A,TWF2,DYSF,LMOD2,PCF11,IGF1R,MICAL2,ULK2,MYH9,SPTBN1,NEDD9,PER2,NAV3,ADAMTS15,MFN2,SPECC1L,TGFB3,TMOD1,MARK2,SEPTIN7
GO: Biological Process	GO:0030038	contractile actin filament bundle assembly		0.00133	1	0.0152	0.138	8	131	PPM1E,FHOD3,SORBS1,PDLIM4,ZYX,PXN,FERMT2,TGFB3
GO: Biological Process	GO:0043149	stress fiber assembly		0.00133	1	0.0152	0.138	8	131	PPM1E,FHOD3,SORBS1,PDLIM4,ZYX,PXN,FERMT2,TGFB3
GO: Biological Process	GO:0035844	cloaca development		0.00134	1	0.0152	0.138	3	14	WTIP,SLC20A1,PARD6G
GO: Biological Process	GO:0120162	positive regulation of cold-induced thermogenesis		0.00135	1	0.0153	0.139	7	102	VEGFA,IGF1R,KDM6B,PER2,MFN2,GNAS,GRB10
GO: Biological Process	GO:0006163	purine nucleotide metabolic process		0.00136	1	0.0153	0.139	19	540	PDK2,PKM,NOCT,PRKAG2,SLC4A7,PPARA,IDH3A,NUDT4B,PDE8B,ATP1B1,MYH6,MYH7,STAT3,GMPR,NPPB,LDHA,MLYCD,NUDT4,ENO1
GO: Biological Process	GO:1903312	negative regulation of mRNA metabolic process		0.0014	1	0.0158	0.143	8	132	MAPKAPK2,NOCT,QKI,VEGFA,RBM24,TENT5B,TOB1,PKP3
GO: Biological Process	GO:0016049	cell growth		0.0014	1	0.0158	0.143	23	713	RPS6KA1,TWF2,ALCAM,FHL1,PLXNB1,VCL,VEGFA,SORBS2,SLC25A33,PPARA,BCAR1,CPNE5,PDLIM5,PRKCZ,ULK2,DAB2IP,PARD6G,EPB41L3,BTG1,NPPB,NTRK3,SEPTIN7,ENO1
GO: Biological Process	GO:1902679	negative regulation of RNA biosynthetic process		0.00141	1	0.0159	0.144	40	1509	EPO,HIF1A,ERF,BACH2,FOXN3,MEF2A,FHL2,VEGFA,DNAJB1,STRN3,BAG3,PPARA,SKIL,SFMBT2,PPM1A,SBNO2,CRY1,KLF7,WTIP,DAB2IP,HDAC9,MYOZ2,DACH1,PPP1R13L,STAT3,JUND,BTG2,PER2,NFATC2,WWC1,DNMT3A,JPH2,NR4A3,RUNX1T1,HIPK3,PKIG,USP2,TOB1,KAT6B,ENO1
GO: Biological Process	GO:0043254	regulation of protein-containing complex assembly		0.00143	1	0.016	0.146	18	501	TWF2,VEGFA,FHOD3,LMOD2,PPM1A,MSN,CSNK1A1,PRKCZ,DAB2IP,MYADM,MYH9,MYO1C,SPTBN1,ASAP1,NAV3,FERMT2,RAP1B,TMOD1
GO: Biological Process	GO:0007369	gastrulation		0.00144	1	0.0161	0.146	16	420	MAPKAPK2,AMOT,TENM4,PLPP3,TNIK,MYADM,GIT2,ITGA5,KDM6B,STAT3,BMPR1A,RAP1B,BCL2L10,ROR2,DUSP6,NR4A3
GO: Biological Process	GO:0034109	homotypic cell-cell adhesion		0.00147	1	0.0164	0.149	8	133	ACTN1,HSPB1,VCL,PLPP3,MYH9,TSPAN9,GNAS,PTPRU
GO: Biological Process	GO:0034643	establishment of mitochondrion localization, microtubule-mediated		0.0015	1	0.0166	0.151	4	31	HIF1A,TRAK1,MFN2,HAP1
GO: Biological Process	GO:0047497	mitochondrion transport along microtubule		0.0015	1	0.0166	0.151	4	31	HIF1A,TRAK1,MFN2,HAP1
GO: Biological Process	GO:0051235	maintenance of location		0.00151	1	0.0166	0.151	16	422	HK1,TWF2,DYSF,TRDN,RYR1,PISD,HTR2A,PPARA,CRY1,JPH1,SLC8A1,ITPR1,CACNA1C,BCL2L10,HAP1,JPH2
GO: Biological Process	GO:0051279	regulation of release of sequestered calcium ion into cytosol		0.00151	1	0.0166	0.151	7	104	TRDN,JPH1,SLC8A1,CACNA1C,BCL2L10,HAP1,JPH2
GO: Biological Process	GO:0045913	positive regulation of carbohydrate metabolic process		0.00151	1	0.0166	0.151	7	104	HIF1A,HTR2A,SORBS1,PPARA,CRY1,MYH9,GAPDHS
GO: Biological Process	GO:0006112	energy reserve metabolic process		0.00151	1	0.0166	0.151	7	104	PRKAG2,SORBS1,G6PC1,PER2,PYGM,GNAS,GRB10
GO: Biological Process	GO:1905608	positive regulation of presynapse assembly		0.00153	1	0.0167	0.151	2	4	NLGN1,EFNB3
GO: Biological Process	GO:0060212	negative regulation of nuclear-transcribed mRNA poly(A) tail shortening		0.00153	1	0.0167	0.151	2	4	RBM24,TOB1
GO: Biological Process	GO:0006499	N-terminal protein myristoylation		0.00153	1	0.0167	0.151	2	4	PPM1A,PPM1B
GO: Biological Process	GO:0018377	protein myristoylation		0.00153	1	0.0167	0.151	2	4	PPM1A,PPM1B
GO: Biological Process	GO:0043503	skeletal muscle fiber adaptation		0.00153	1	0.0167	0.151	2	4	ACTA1,MYOZ2
GO: Biological Process	GO:0150116	regulation of cell-substrate junction organization		0.00155	1	0.0168	0.152	6	77	CORO1C,VCL,VEGFA,MYH9,FERMT2,PEAK1
GO: Biological Process	GO:0048255	mRNA stabilization		0.00155	1	0.0168	0.152	6	77	MAPKAPK2,NOCT,QKI,VEGFA,RBM24,TENT5B
GO: Biological Process	GO:0009968	negative regulation of signal transduction		0.00156	1	0.0169	0.153	42	1616	TSPAN15,EPO,PDE3A,HIF1A,CRIM1,RPS6KA1,OBSCN,FHL2,HSPB1,CHAC1,VEGFA,STRN3,PPARA,SKIL,PPM1A,PPM1B,CRY1,PPP1R10,IGF1R,WTIP,CSNK1A1,PRKCZ,DAB2IP,MYADM,MAP3K20,MYOZ2,RNF115,ITPR1,NUAK1,MFN2,WWC1,BCL2L10,ROR2,DUSP6,DUSP8,GRB10,PTPRU,HIPK3,TGFB3,TOB1,LMNA,ENO1
GO: Biological Process	GO:0045766	positive regulation of angiogenesis		0.00157	1	0.0169	0.153	11	234	HIF1A,ANGPT4,PKM,HSPB1,VEGFA,HSPB6,GAB1,ITGA5,STAT3,BTG1,PXN
GO: Biological Process	GO:1903829	positive regulation of protein localization		0.00159	1	0.0172	0.156	20	590	HIF1A,NLGN2,VEGFA,BAG3,SORBS1,NLGN1,PPM1A,MSN,PRKCZ,MYH9,MYOM1,MYO1C,SPTBN1,ITPR1,NEDD9,GNAS,FERMT2,CACNA1C,DPP6,TGFB3
GO: Biological Process	GO:0071277	cellular response to calcium ion		0.0016	1	0.0172	0.156	7	105	MEF2A,RYR1,CLIC4,NLGN1,CPNE5,JUND,NFATC2
GO: Biological Process	GO:0014070	response to organic cyclic compound		0.00161	1	0.0172	0.156	32	1133	EPO,PDE3A,MAOB,ACTA1,RYR1,GRAMD1B,PIM1,ALAS1,MN1,HOMER1,STRN3,HTR2A,PPARA,MSN,CRY1,SLC8A1,IGF1R,STAT3,ITPR1,JUND,BTG2,PYGM,GNAS,DNMT3A,CACNA1C,RAP1B,NTRK3,DUSP6,ABCC9,NR4A3,PTPRU,TGFB3
GO: Biological Process	GO:0010660	regulation of muscle cell apoptotic process		0.00161	1	0.0173	0.157	8	135	QKI,BAG3,PPP1R10,IGF1R,HSPB6,BMPR1A,MFN2,NR4A3
GO: Biological Process	GO:1904018	positive regulation of vasculature development		0.00162	1	0.0173	0.157	11	235	HIF1A,ANGPT4,PKM,HSPB1,VEGFA,HSPB6,GAB1,ITGA5,STAT3,BTG1,PXN
GO: Biological Process	GO:0031331	positive regulation of cellular catabolic process		0.00162	1	0.0173	0.157	16	425	CDK16,HIF1A,NOCT,QKI,HTR2A,FXR2,BAG3,PPARA,RBM24,ULK2,SAMD4A,BTG2,GAPDHS,HSPB8,TOB1,SNX18
GO: Biological Process	GO:1902473	regulation of protein localization to synapse		0.00169	1	0.018	0.163	4	32	NLGN2,NLGN1,PRKCZ,TNIK
GO: Biological Process	GO:0032535	regulation of cellular component size		0.00172	1	0.0182	0.165	17	468	TWF2,HSPB1,VEGFA,FHOD3,LMOD2,MSN,ULK2,MYADM,MYH9,MYO1C,SPTBN1,PARD6G,STAT3,MFN2,NTRK3,SPECC1L,TMOD1
GO: Biological Process	GO:0030855	epithelial cell differentiation		0.00173	1	0.0183	0.166	30	1044	HIF1A,PGK1,VCL,VEGFA,FNDC3B,SHROOM3,SLC4A7,SLC43A1,CLIC4,SKIL,SLC2A1,MSN,KLF7,PRKCZ,RBM24,PALLD,MYADM,MYO1E,PPP1R12A,ITGA5,KDM6B,STAT3,RAB10,BMPR1A,BTG1,PCDH15,RAP1B,NTRK3,TGFB3,TMOD1
GO: Biological Process	GO:0040008	regulation of growth		0.00178	1	0.0187	0.169	26	861	HIF1A,RPS6KA1,TWF2,PIM1,FHL1,VEGFA,SLC25A33,PPARA,BCAR1,CPNE5,IGF1R,ULK2,DAB2IP,MYH6,PARD6G,EPB41L3,STAT3,BMPR1A,BTG1,GNAS,WWC1,CACNA1C,NPPB,NTRK3,DUSP6,ENO1
GO: Biological Process	GO:0010664	negative regulation of striated muscle cell apoptotic process		0.00178	1	0.0187	0.169	5	54	QKI,BAG3,PPP1R10,HSPB6,MFN2
GO: Biological Process	GO:1901021	positive regulation of calcium ion transmembrane transporter activity		0.00178	1	0.0187	0.169	5	54	TRDN,ATP1B1,CACNA2D1,HAP1,JPH2
GO: Biological Process	GO:0031669	cellular response to nutrient levels		0.00183	1	0.0192	0.174	12	275	PDK2,SLC38A2,PIM1,PRKAG2,MN1,PPARA,SLC2A1,IGF1R,NUAK1,SIK2,SLC38A3,XPR1
GO: Biological Process	GO:0045765	regulation of angiogenesis		0.00184	1	0.0192	0.174	17	471	HIF1A,PGK1,AMOT,ANGPT4,PKM,HSPB1,VEGFA,BCAR1,HSPB6,GAB1,DAB2IP,ITGA5,STAT3,PER2,BTG1,PXN,NPPB
GO: Biological Process	GO:0051338	regulation of transferase activity		0.00185	1	0.0193	0.175	29	1002	EPO,CORO1C,PIM1,PRKAG2,HSPB1,VEGFA,PMP22,HTR2A,IPO7,PPM1E,SLC8A1,PPP2R5A,IGF1R,PRKCZ,GAB1,DAB2IP,DBNDD2,NEDD9,CCNL1,PXN,DLG3,FERMT2,DNMT3A,NTRK3,ROR2,HIPK3,PKIG,MIDN,MARK2
GO: Biological Process	GO:0060996	dendritic spine development		0.00186	1	0.0193	0.175	8	138	NLGN2,NLGN1,PDLIM5,SIPA1L1,MAPK6,ASAP1,MFN2,SEPTIN7
GO: Biological Process	GO:1902905	positive regulation of supramolecular fiber organization		0.00186	1	0.0194	0.176	10	204	PPM1E,LMOD2,PDLIM4,RBM24,MYO1C,MYLK3,NAV3,PXN,FERMT2,TGFB3
GO: Biological Process	GO:0030032	lamellipodium assembly		0.00189	1	0.0196	0.178	6	80	TWF2,VCL,PMP22,ABLIM2,PXN,CDH13
GO: Biological Process	GO:0002026	regulation of the force of heart contraction		0.0019	1	0.0197	0.179	4	33	SLC8A1,MYH6,MYH7,CSRP3
GO: Biological Process	GO:0035966	response to topologically incorrect protein		0.00192	1	0.0198	0.18	9	171	HSPB1,CHAC1,PMP22,DNAJB1,BAG3,HSPB7,DAB2IP,MFN2,HSPB8
GO: Biological Process	GO:0070306	lens fiber cell differentiation		0.00193	1	0.0198	0.18	5	55	SKIL,RBM24,ITGA5,NTRK3,TMOD1
GO: Biological Process	GO:0036269	swimming behavior		0.00193	1	0.0198	0.18	5	55	TCAP,MICAL2,CA10,DNMT3A,NRAP
GO: Biological Process	GO:0043114	regulation of vascular permeability		0.00201	1	0.0206	0.187	6	81	PDE3A,AMOT,VEGFA,MYLK3,FERMT2,NPPB
GO: Biological Process	GO:0031401	positive regulation of protein modification process		0.00203	1	0.0208	0.189	32	1150	EPO,EHD4,PIM1,ANGPT4,PRKAG2,VEGFA,HTR2A,FXR2,CRY1,PPP2R5A,PLPP3,CSPG4,PRKCZ,GAB1,DAB2IP,TNIK,MYO1C,PPP1R12A,SLCO3A1,ITGA5,TSPAN9,MOB2,NEDD9,BMPR1A,PXN,DLG3,GNAS,FERMT2,NTRK3,ROR2,TGFB3,MARK2
GO: Biological Process	GO:0033673	negative regulation of kinase activity		0.00206	1	0.0211	0.191	12	279	CORO1C,PRKAG2,HSPB1,IPO7,PPM1E,SLC8A1,PPP2R5A,DAB2IP,DBNDD2,HIPK3,PKIG,MIDN
GO: Biological Process	GO:0051668	localization within membrane		0.00207	1	0.0211	0.191	25	825	TSPAN15,EHD4,NLGN2,SORBS2,SORBS1,NLGN1,PPP2R5A,EFR3B,PRKCZ,ATP1B1,TNIK,MYADM,MYO1C,SPTBN1,EPB41L3,TSPAN9,RAB10,SLMAP,PACS2,FERMT2,DPP6,CSRP3,LMNA,PKP3,CDH13
GO: Biological Process	GO:0010558	negative regulation of macromolecule biosynthetic process		0.00207	1	0.0211	0.191	47	1893	EPO,HIF1A,ERF,BACH2,FOXN3,MEF2A,NOCT,FHL2,QKI,VEGFA,DNAJB1,STRN3,FXR2,BAG3,PPARA,SKIL,SFMBT2,PPM1A,SBNO2,CRY1,KLF7,WTIP,RBM24,SAMD4A,DAB2IP,HDAC9,MAP3K20,MYOZ2,DACH1,PPP1R13L,STAT3,JUND,BTG2,PER2,NFATC2,WWC1,DNMT3A,JPH2,GRB10,NR4A3,RUNX1T1,HIPK3,PKIG,USP2,TOB1,KAT6B,ENO1
GO: Biological Process	GO:0097106	postsynaptic density organization		0.00209	1	0.0212	0.193	5	56	NLGN2,NLGN1,SIPA1L1,DLG3,NTRK3
GO: Biological Process	GO:0060004	reflex		0.00213	1	0.0216	0.196	4	34	PMP22,PCDH15,NPNT,NR4A3
GO: Biological Process	GO:0003231	cardiac ventricle development		0.00216	1	0.0219	0.199	9	174	EPO,HIF1A,FHL1,MYBPC3,MYH6,MYH7,PPP1R13L,BMPR1A,TNNT2
GO: Biological Process	GO:0032787	monocarboxylic acid metabolic process		0.00218	1	0.022	0.2	23	738	HIF1A,HK1,PDK2,MGAT4A,PFKP,PGK1,PGK2,PKM,PRKAG2,QKI,IL4I1,HTR2A,PPARA,SLC6A8,OSBPL3,STAT3,PER2,SIK2,GAPDHS,NR4A3,LDHA,MLYCD,ENO1
GO: Biological Process	GO:0010657	muscle cell apoptotic process		0.00222	1	0.0224	0.203	8	142	QKI,BAG3,PPP1R10,IGF1R,HSPB6,BMPR1A,MFN2,NR4A3
GO: Biological Process	GO:0071453	cellular response to oxygen levels		0.00222	1	0.0224	0.203	10	209	HIF1A,PGK1,ANGPT4,VEGFA,SLC8A1,STAT3,JUND,DNMT3A,LMNA,ENO1
GO: Biological Process	GO:1902414	protein localization to cell junction		0.00232	1	0.0232	0.211	8	143	NLGN2,HOMER1,HSPB1,VCL,NLGN1,PRKCZ,TNIK,FERMT2
GO: Biological Process	GO:0098742	cell-cell adhesion via plasma-membrane adhesion molecules		0.00232	1	0.0232	0.211	13	321	MCAM,ALCAM,FAT3,NLGN1,TENM4,ARVCF,IGSF9B,MDGA1,PALLD,MYADM,ITGA5,PCDH15,CDH13
GO: Biological Process	GO:0045936	negative regulation of phosphate metabolic process		0.00233	1	0.0233	0.212	18	524	CORO1C,PRKAG2,HSPB1,IPO7,PPM1E,SLC8A1,PPP2R5A,PLPP3,PRKCZ,DAB2IP,MYADM,DBNDD2,NTRK3,DUSP6,GRB10,HIPK3,PKIG,MIDN
GO: Biological Process	GO:1903672	positive regulation of sprouting angiogenesis		0.00237	1	0.0236	0.215	4	35	HIF1A,PKM,VEGFA,ITGA5
GO: Biological Process	GO:0010563	negative regulation of phosphorus metabolic process		0.00238	1	0.0237	0.215	18	525	CORO1C,PRKAG2,HSPB1,IPO7,PPM1E,SLC8A1,PPP2R5A,PLPP3,PRKCZ,DAB2IP,MYADM,DBNDD2,NTRK3,DUSP6,GRB10,HIPK3,PKIG,MIDN
GO: Biological Process	GO:1901342	regulation of vasculature development		0.00238	1	0.0237	0.215	17	483	HIF1A,PGK1,AMOT,ANGPT4,PKM,HSPB1,VEGFA,BCAR1,HSPB6,GAB1,DAB2IP,ITGA5,STAT3,PER2,BTG1,PXN,NPPB
GO: Biological Process	GO:0051651	maintenance of location in cell		0.00239	1	0.0237	0.215	12	284	HK1,TWF2,TRDN,RYR1,HTR2A,JPH1,SLC8A1,ITPR1,CACNA1C,BCL2L10,HAP1,JPH2
GO: Biological Process	GO:0060211	regulation of nuclear-transcribed mRNA poly(A) tail shortening		0.00241	1	0.0238	0.216	3	17	RBM24,BTG2,TOB1
GO: Biological Process	GO:0036376	sodium ion export across plasma membrane		0.00241	1	0.0238	0.216	3	17	SLC8A1,ATP1A4,ATP1B1
GO: Biological Process	GO:0061179	negative regulation of insulin secretion involved in cellular response to glucose stimulus		0.00241	1	0.0238	0.216	3	17	KLF7,PDE8B,TBC1D1
GO: Biological Process	GO:0086001	cardiac muscle cell action potential		0.00242	1	0.0238	0.216	6	84	VCL,SLC8A1,ATP1B1,SLMAP,CACNA1C,CACNA2D1
GO: Biological Process	GO:0010906	regulation of glucose metabolic process		0.00242	1	0.0238	0.216	8	144	HIF1A,PDK2,NR4A1,SORBS1,PPARA,CRY1,MLYCD,MIDN
GO: Biological Process	GO:0038084	vascular endothelial growth factor signaling pathway		0.00244	1	0.0239	0.217	5	58	HSPB1,VEGFA,GAB1,DAB2IP,MYO1C
GO: Biological Process	GO:0001654	eye development		0.00246	1	0.024	0.218	25	836	XIRP1,HIF1A,OBSCN,PIM1,ALCAM,VEGFA,DNAJB1,SLC4A7,FAT3,CLIC4,SKIL,IGF1R,UNC45B,IPO13,PRKCZ,RBM24,ITGA5,PPP1R13L,CASZ1,STAT3,MFN2,CACNA1C,NTRK3,MBNL2,TMOD1
GO: Biological Process	GO:0090596	sensory organ morphogenesis		0.0025	1	0.024	0.218	19	570	HIF1A,PIM1,ALCAM,VEGFA,SLC4A7,FAT3,TCAP,IGF1R,LRIG1,IPO13,PRKCZ,ITGA5,CASZ1,STAT3,PCDH15,MFN2,WWC1,ROR2,NR4A3
GO: Biological Process	GO:0032971	regulation of muscle filament sliding		0.00253	1	0.024	0.218	2	5	MYBPC3,TNNT2
GO: Biological Process	GO:0060912	cardiac cell fate specification		0.00253	1	0.024	0.218	2	5	TENM4,BMPR1A
GO: Biological Process	GO:1903803	L-glutamine import across plasma membrane		0.00253	1	0.024	0.218	2	5	SLC38A2,SLC38A3
GO: Biological Process	GO:1901910	adenosine 5'-(hexahydrogen pentaphosphate) metabolic process		0.00253	1	0.024	0.218	2	5	NUDT4B,NUDT4
GO: Biological Process	GO:1901911	adenosine 5'-(hexahydrogen pentaphosphate) catabolic process		0.00253	1	0.024	0.218	2	5	NUDT4B,NUDT4
GO: Biological Process	GO:1901907	diadenosine pentaphosphate catabolic process		0.00253	1	0.024	0.218	2	5	NUDT4B,NUDT4
GO: Biological Process	GO:1901906	diadenosine pentaphosphate metabolic process		0.00253	1	0.024	0.218	2	5	NUDT4B,NUDT4
GO: Biological Process	GO:1901909	diadenosine hexaphosphate catabolic process		0.00253	1	0.024	0.218	2	5	NUDT4B,NUDT4
GO: Biological Process	GO:1901908	diadenosine hexaphosphate metabolic process		0.00253	1	0.024	0.218	2	5	NUDT4B,NUDT4
GO: Biological Process	GO:0031443	fast-twitch skeletal muscle fiber contraction		0.00253	1	0.024	0.218	2	5	RYR1,SYNM
GO: Biological Process	GO:0071543	diphosphoinositol polyphosphate metabolic process		0.00253	1	0.024	0.218	2	5	NUDT4B,NUDT4
GO: Biological Process	GO:0090131	mesenchyme migration		0.00253	1	0.024	0.218	2	5	ACTA1,ACTC1
GO: Biological Process	GO:0070650	actin filament bundle distribution		0.00253	1	0.024	0.218	2	5	MYH9,PPP1R12A
GO: Biological Process	GO:0042593	glucose homeostasis		0.00257	1	0.0244	0.221	14	364	CDK16,HIF1A,HK1,PDK2,CRY1,IGF1R,KLF7,PDE8B,G6PC1,MYH9,STAT3,TBC1D1,CACNA1C,CSRP3
GO: Biological Process	GO:0150063	visual system development		0.00258	1	0.0245	0.222	25	839	XIRP1,HIF1A,OBSCN,PIM1,ALCAM,VEGFA,DNAJB1,SLC4A7,FAT3,CLIC4,SKIL,IGF1R,UNC45B,IPO13,PRKCZ,RBM24,ITGA5,PPP1R13L,CASZ1,STAT3,MFN2,CACNA1C,NTRK3,MBNL2,TMOD1
GO: Biological Process	GO:0033500	carbohydrate homeostasis		0.00263	1	0.0248	0.225	14	365	CDK16,HIF1A,HK1,PDK2,CRY1,IGF1R,KLF7,PDE8B,G6PC1,MYH9,STAT3,TBC1D1,CACNA1C,CSRP3
GO: Biological Process	GO:0000289	nuclear-transcribed mRNA poly(A) tail shortening		0.00263	1	0.0248	0.225	4	36	RBM24,SAMD4A,BTG2,TOB1
GO: Biological Process	GO:0043116	negative regulation of vascular permeability		0.00263	1	0.0248	0.225	4	36	PDE3A,AMOT,VEGFA,FERMT2
GO: Biological Process	GO:0001952	regulation of cell-matrix adhesion		0.00264	1	0.0248	0.225	8	146	CORO1C,VCL,VEGFA,PRKCZ,MYH9,FERMT2,PEAK1,CDH13
GO: Biological Process	GO:0043085	positive regulation of catalytic activity		0.00267	1	0.025	0.227	35	1316	EPO,HIF1A,CORO1C,PIM1,PRKAG2,PLXNB1,CAP2,VEGFA,HTR2A,IGF1R,SIPA1L1,PRKCZ,GAB1,DAB2IP,MYO9B,PPP1R12A,TIAM2,STAT3,ASAP1,NEDD9,TBC1D1,SGSM2,BTG1,PXN,DLG3,GNAS,FERMT2,NPNT,CACNA1C,BCL2L10,NTRK3,ROR2,ARHGAP17,SNX18,MARK2
GO: Biological Process	GO:0000165	MAPK cascade		0.00269	1	0.0252	0.229	28	981	EPO,MAPKAPK2,MEF2A,VEGFA,HTR2A,IGF1R,CSPG4,PRKCZ,MAPK6,GAB1,DAB2IP,TNIK,MYH9,MAP3K20,MAPKAPK3,FERMT2,WWC1,NPNT,NPPB,RAP1B,NTRK3,ROR2,DUSP6,DUSP8,GRB10,HIPK3,TGFB3,ENO1
GO: Biological Process	GO:0032984	protein-containing complex disassembly		0.00283	1	0.0265	0.241	12	290	TWF2,DYSF,LMOD2,PCF11,IGF1R,MICAL2,MYH9,SPTBN1,PER2,NAV3,SPECC1L,TMOD1
GO: Biological Process	GO:0061430	bone trabecula morphogenesis		0.00286	1	0.0267	0.242	3	18	PLXNB1,VEGFA,SBNO2
GO: Biological Process	GO:0051963	regulation of synapse assembly		0.00287	1	0.0267	0.243	8	148	NLGN2,NLGN1,PDLIM5,SIPA1L1,MDGA1,EPB41L3,NTRK3,EFNB3
GO: Biological Process	GO:0010662	regulation of striated muscle cell apoptotic process		0.00288	1	0.0268	0.243	6	87	QKI,BAG3,PPP1R10,HSPB6,BMPR1A,MFN2
GO: Biological Process	GO:0048588	developmental cell growth		0.0029	1	0.0269	0.244	14	369	TWF2,ALCAM,PLXNB1,VCL,VEGFA,SORBS2,PPARA,CPNE5,PDLIM5,PRKCZ,ULK2,PARD6G,NTRK3,SEPTIN7
GO: Biological Process	GO:0034765	regulation of monoatomic ion transmembrane transport		0.00291	1	0.0269	0.244	19	578	EPO,HK1,DYSF,TRDN,FHL1,HOMER1,CLIC4,JPH1,SLC8A1,ATP1B1,DES,SLMAP,CACNA1C,DPP6,CACNA2D1,BCL2L10,HAP1,JPH2,ABCC9
GO: Biological Process	GO:0010644	cell communication by electrical coupling		0.00292	1	0.0269	0.244	4	37	TRDN,SLC8A1,ATP1B1,CACNA1C
GO: Biological Process	GO:1900078	positive regulation of cellular response to insulin stimulus		0.00292	1	0.0269	0.244	4	37	SORBS1,PRKCZ,MYO1C,MFN2
GO: Biological Process	GO:0051345	positive regulation of hydrolase activity		0.00292	1	0.0269	0.244	21	666	CORO1C,PLXNB1,VEGFA,HTR2A,SIPA1L1,PRKCZ,MYO9B,PPP1R12A,TIAM2,STAT3,ASAP1,NEDD9,TBC1D1,SGSM2,GNAS,FERMT2,NPNT,BCL2L10,NTRK3,ARHGAP17,SNX18
GO: Biological Process	GO:0046903	secretion		0.00301	1	0.0277	0.251	34	1277	CDK16,HIF1A,MAOB,NR4A1,DYSF,SLC38A2,NLGN2,VEGFA,HTR2A,NLGN1,CRY1,KLF7,PDE8B,MTNR1A,CAVIN1,MYH9,MYOM1,GIT2,ITPR1,RAB10,PER2,TBC1D1,MFN2,GNAS,SLC38A3,CACNA1C,NPPB,RAP1B,RHBDF1,HAP1,ARHGAP17,NR4A3,TGFB3,MIDN
GO: Biological Process	GO:0007043	cell-cell junction assembly		0.00303	1	0.0278	0.252	9	183	VCL,PMP22,ARVCF,PKN2,MYO1C,PARD6G,EPB41L3,PKP3,CDH13
GO: Biological Process	GO:0008064	regulation of actin polymerization or depolymerization		0.00303	1	0.0278	0.252	9	183	TWF2,FHOD3,LMOD2,MYADM,MYH9,MYO1C,SPTBN1,SPECC1L,TMOD1
GO: Biological Process	GO:0071599	otic vesicle development		0.00305	1	0.0278	0.252	5	61	PGK1,PGK2,TCAP,RBM24,WWC1
GO: Biological Process	GO:0099054	presynapse assembly		0.00305	1	0.0278	0.252	5	61	NLGN2,NLGN1,MDGA1,NTRK3,EFNB3
GO: Biological Process	GO:0051496	positive regulation of stress fiber assembly		0.00305	1	0.0278	0.252	5	61	PPM1E,PDLIM4,PXN,FERMT2,TGFB3
GO: Biological Process	GO:0071560	cellular response to transforming growth factor beta stimulus		0.0031	1	0.0281	0.255	13	332	PDE3A,PPARA,SKIL,PPM1A,PPM1B,IGF1R,ZYX,STAT3,BMPR1A,PXN,FERMT2,NPNT,TGFB3
GO: Biological Process	GO:0051056	regulation of small GTPase mediated signal transduction		0.0031	1	0.0281	0.255	13	332	EPO,DENND4A,OBSCN,FAM13B,AMOT,SIPA1L1,DAB2IP,MYO9B,GIT2,TIAM2,MFN2,ARHGAP17,FAM13A
GO: Biological Process	GO:0006935	chemotaxis		0.00311	1	0.0281	0.256	25	851	HIF1A,CORO1C,NR4A1,DYSF,AMOT,ALCAM,HSPB1,PLXNB1,VEGFA,HTR2A,BCAR1,TENM4,KLF7,ENAH,PALLD,GAB1,MYO9B,PPP1R12A,GFRA3,STAT3,NEDD9,NTRK3,NR4A3,EFNB3,CDH13
GO: Biological Process	GO:0042330	taxis		0.0032	1	0.0289	0.263	25	853	HIF1A,CORO1C,NR4A1,DYSF,AMOT,ALCAM,HSPB1,PLXNB1,VEGFA,HTR2A,BCAR1,TENM4,KLF7,ENAH,PALLD,GAB1,MYO9B,PPP1R12A,GFRA3,STAT3,NEDD9,NTRK3,NR4A3,EFNB3,CDH13
GO: Biological Process	GO:0031329	regulation of cellular catabolic process		0.0032	1	0.0289	0.263	24	807	CDK16,HIF1A,MAPKAPK2,NOCT,QKI,HSPB1,VEGFA,HTR2A,FXR2,BAG3,PPARA,RBM24,ULK2,SAMD4A,STAT3,ITPR1,BTG2,GAPDHS,HSPB8,TENT5B,MLYCD,TOB1,PKP3,SNX18
GO: Biological Process	GO:0086010	membrane depolarization during action potential		0.00322	1	0.0289	0.263	4	38	SLC8A1,SLMAP,CACNA1C,CACNA2D1
GO: Biological Process	GO:0046716	muscle cell cellular homeostasis		0.00322	1	0.0289	0.263	4	38	HIF1A,FLNC,BAG3,CSRP3
GO: Biological Process	GO:0014823	response to activity		0.00323	1	0.029	0.263	6	89	EPO,HIF1A,SLC38A2,SRL,PPARA,CRY1
GO: Biological Process	GO:0060560	developmental growth involved in morphogenesis		0.0033	1	0.0295	0.268	15	415	TWF2,ALCAM,PLXNB1,VCL,VEGFA,CPNE5,PRKCZ,ULK2,PPP1R12A,PARD6G,ITGA5,STAT3,KIF26B,NTRK3,SEPTIN7
GO: Biological Process	GO:0009306	protein secretion		0.00332	1	0.0297	0.27	17	499	CDK16,HIF1A,NLGN2,KLF7,PDE8B,MTNR1A,CAVIN1,MYH9,MYOM1,ITPR1,PER2,TBC1D1,GNAS,CACNA1C,RHBDF1,TGFB3,MIDN
GO: Biological Process	GO:0045444	fat cell differentiation		0.00334	1	0.0297	0.27	12	296	NR4A1,DYSF,PIM1,NOCT,VEGFA,FNDC3B,HTR2A,CREB5,PER2,FERMT2,NR4A3,RUNX1T1
GO: Biological Process	GO:0035970	peptidyl-threonine dephosphorylation		0.00335	1	0.0297	0.27	3	19	PPM1E,PPM1A,PPM1B
GO: Biological Process	GO:0007512	adult heart development		0.00335	1	0.0297	0.27	3	19	TCAP,MYH6,MYH7
GO: Biological Process	GO:0033631	cell-cell adhesion mediated by integrin		0.00335	1	0.0297	0.27	3	19	PLPP3,ITGA5,NPNT
GO: Biological Process	GO:0035435	phosphate ion transmembrane transport		0.00335	1	0.0297	0.27	3	19	SLC25A3,SLC20A1,XPR1
GO: Biological Process	GO:0030832	regulation of actin filament length		0.00338	1	0.0299	0.271	9	186	TWF2,FHOD3,LMOD2,MYADM,MYH9,MYO1C,SPTBN1,SPECC1L,TMOD1
GO: Biological Process	GO:0043489	RNA stabilization		0.00342	1	0.0302	0.274	6	90	MAPKAPK2,NOCT,QKI,VEGFA,RBM24,TENT5B
GO: Biological Process	GO:0071559	response to transforming growth factor beta		0.00343	1	0.0302	0.274	13	336	PDE3A,PPARA,SKIL,PPM1A,PPM1B,IGF1R,ZYX,STAT3,BMPR1A,PXN,FERMT2,NPNT,TGFB3
GO: Biological Process	GO:0035592	establishment of protein localization to extracellular region		0.00346	1	0.0304	0.276	17	501	CDK16,HIF1A,NLGN2,KLF7,PDE8B,MTNR1A,CAVIN1,MYH9,MYOM1,ITPR1,PER2,TBC1D1,GNAS,CACNA1C,RHBDF1,TGFB3,MIDN
GO: Biological Process	GO:0070201	regulation of establishment of protein localization		0.00353	1	0.0309	0.281	22	722	CDK16,HIF1A,NLGN2,BAG3,PPM1A,KLF7,PDE8B,MTNR1A,PRKCZ,MYH9,MYOM1,MYO1C,KIAA0586,ITPR1,PER2,TBC1D1,GNAS,CACNA1C,RHBDF1,TGFB3,PKIG,MIDN
GO: Biological Process	GO:0098698	postsynaptic specialization assembly		0.00354	1	0.0309	0.281	4	39	NLGN2,NLGN1,SIPA1L1,NTRK3
GO: Biological Process	GO:0007179	transforming growth factor beta receptor signaling pathway		0.00354	1	0.0309	0.281	11	260	PPARA,SKIL,PPM1A,PPM1B,ZYX,STAT3,BMPR1A,PXN,FERMT2,NPNT,TGFB3
GO: Biological Process	GO:0061013	regulation of mRNA catabolic process		0.00354	1	0.0309	0.281	11	260	MAPKAPK2,NOCT,QKI,VEGFA,FXR2,RBM24,SAMD4A,BTG2,TENT5B,TOB1,PKP3
GO: Biological Process	GO:0001933	negative regulation of protein phosphorylation		0.0036	1	0.0314	0.285	15	419	CORO1C,PRKAG2,HSPB1,IPO7,PPM1E,SLC8A1,PLPP3,PRKCZ,DAB2IP,MYADM,DBNDD2,NTRK3,DUSP6,HIPK3,PKIG
GO: Biological Process	GO:0005977	glycogen metabolic process		0.00361	1	0.0314	0.285	6	91	PRKAG2,SORBS1,G6PC1,PER2,PYGM,GRB10
GO: Biological Process	GO:0090287	regulation of cellular response to growth factor stimulus		0.0037	1	0.032	0.29	16	462	HIF1A,CRIM1,VEGFA,PPARA,SKIL,PPM1A,PPM1B,DAB2IP,MYO1C,PPP1R12A,ITGA5,NPNT,DUSP6,GRB10,TGFB3,TOB1
GO: Biological Process	GO:0050772	positive regulation of axonogenesis		0.00373	1	0.032	0.29	7	122	TWF2,PLXNB1,VEGFA,SKIL,TRAK1,TIAM2,NTRK3
GO: Biological Process	GO:1901019	regulation of calcium ion transmembrane transporter activity		0.00373	1	0.032	0.29	7	122	DYSF,TRDN,JPH1,ATP1B1,CACNA2D1,HAP1,JPH2
GO: Biological Process	GO:0003319	cardioblast migration to the midline involved in heart rudiment formation		0.00375	1	0.032	0.29	2	6	VEGFA,HSPB7
GO: Biological Process	GO:0038033	positive regulation of endothelial cell chemotaxis by VEGF-activated vascular endothelial growth factor receptor signaling pathway		0.00375	1	0.032	0.29	2	6	HSPB1,VEGFA
GO: Biological Process	GO:0031554	regulation of termination of DNA-templated transcription		0.00375	1	0.032	0.29	2	6	PCF11,PER2
GO: Biological Process	GO:0043435	response to corticotropin-releasing hormone		0.00375	1	0.032	0.29	2	6	NR4A1,NR4A3
GO: Biological Process	GO:0036324	vascular endothelial growth factor receptor-2 signaling pathway		0.00375	1	0.032	0.29	2	6	VEGFA,DAB2IP
GO: Biological Process	GO:0015961	diadenosine polyphosphate catabolic process		0.00375	1	0.032	0.29	2	6	NUDT4B,NUDT4
GO: Biological Process	GO:0071376	cellular response to corticotropin-releasing hormone stimulus		0.00375	1	0.032	0.29	2	6	NR4A1,NR4A3
GO: Biological Process	GO:0098957	anterograde axonal transport of mitochondrion		0.00375	1	0.032	0.29	2	6	TRAK1,HAP1
GO: Biological Process	GO:0048769	sarcomerogenesis		0.00375	1	0.032	0.29	2	6	TCAP,MYLK3
GO: Biological Process	GO:0046676	negative regulation of insulin secretion		0.00376	1	0.032	0.29	5	64	KLF7,PDE8B,MTNR1A,TBC1D1,MIDN
GO: Biological Process	GO:0003209	cardiac atrium morphogenesis		0.00388	1	0.033	0.3	4	40	FHL1,MYBPC3,MYH6,TNNT2
GO: Biological Process	GO:0090083	regulation of inclusion body assembly		0.0039	1	0.033	0.3	3	20	DNAJB1,HAP1,DNAJB8
GO: Biological Process	GO:0032230	positive regulation of synaptic transmission, GABAergic		0.0039	1	0.033	0.3	3	20	NLGN2,NLGN1,HAP1
GO: Biological Process	GO:0090630	activation of GTPase activity		0.0039	1	0.033	0.3	7	123	CORO1C,SIPA1L1,TIAM2,NEDD9,TBC1D1,SGSM2,NTRK3
GO: Biological Process	GO:0071692	protein localization to extracellular region		0.00397	1	0.0335	0.304	17	508	CDK16,HIF1A,NLGN2,KLF7,PDE8B,MTNR1A,CAVIN1,MYH9,MYOM1,ITPR1,PER2,TBC1D1,GNAS,CACNA1C,RHBDF1,TGFB3,MIDN
GO: Biological Process	GO:0031327	negative regulation of cellular biosynthetic process		0.00401	1	0.0336	0.305	47	1959	EPO,HIF1A,ERF,BACH2,FOXN3,MEF2A,NOCT,FHL2,QKI,VEGFA,DNAJB1,STRN3,FXR2,BAG3,PPARA,SKIL,SFMBT2,PPM1A,SBNO2,CRY1,KLF7,WTIP,PDE8B,RBM24,SAMD4A,DAB2IP,HDAC9,MAP3K20,MYOZ2,DACH1,PPP1R13L,STAT3,JUND,BTG2,PER2,NFATC2,WWC1,DNMT3A,JPH2,NR4A3,RUNX1T1,HIPK3,PKIG,USP2,TOB1,KAT6B,ENO1
GO: Biological Process	GO:0086065	cell communication involved in cardiac conduction		0.00402	1	0.0336	0.305	5	65	TRDN,SLC8A1,ATP1B1,CACNA1C,CACNA2D1
GO: Biological Process	GO:0015804	neutral amino acid transport		0.00402	1	0.0336	0.305	5	65	SLC38A2,SLC43A1,SLC6A6,SLC38A3,SLC38A4
GO: Biological Process	GO:0010658	striated muscle cell apoptotic process		0.00402	1	0.0336	0.305	6	93	QKI,BAG3,PPP1R10,HSPB6,BMPR1A,MFN2
GO: Biological Process	GO:0044042	glucan metabolic process		0.00402	1	0.0336	0.305	6	93	PRKAG2,SORBS1,G6PC1,PER2,PYGM,GRB10
GO: Biological Process	GO:0009150	purine ribonucleotide metabolic process		0.00402	1	0.0336	0.305	15	424	PDK2,PKM,PRKAG2,PPARA,NUDT4B,PDE8B,ATP1B1,MYH6,MYH7,STAT3,GMPR,NPPB,MLYCD,NUDT4,ENO1
GO: Biological Process	GO:0010638	positive regulation of organelle organization		0.00405	1	0.0338	0.306	19	596	HIF1A,PPM1E,LMOD2,PDLIM4,MSN,PPP1R10,IGF1R,RBM24,MYO1C,ASAP1,MYLK3,NAV3,PXN,FERMT2,HAP1,NTRK3,TGFB3,SNX18,SEPTIN7
GO: Biological Process	GO:0033002	muscle cell proliferation		0.00408	1	0.0339	0.308	13	343	HIF1A,MYL7,PIM1,VEGFA,IGF1R,TENM4,STAT3,BMPR1A,MFN2,NPPB,NR4A3,TGFB3,CDH13
GO: Biological Process	GO:0072657	protein localization to membrane		0.00422	1	0.035	0.318	22	733	TSPAN15,EHD4,NLGN2,SORBS2,SORBS1,NLGN1,PPP2R5A,EFR3B,PRKCZ,ATP1B1,TNIK,MYADM,MYO1C,SPTBN1,EPB41L3,RAB10,SLMAP,PACS2,FERMT2,DPP6,CSRP3,PKP3
GO: Biological Process	GO:0060390	regulation of SMAD protein signal transduction		0.00425	1	0.0353	0.32	4	41	SPTBN1,BMPR1A,TGFB3,TOB1
GO: Biological Process	GO:0007157	heterophilic cell-cell adhesion via plasma membrane cell adhesion molecules		0.00429	1	0.0355	0.323	5	66	MCAM,ALCAM,NLGN1,TENM4,ITGA5
GO: Biological Process	GO:0006816	calcium ion transport		0.00434	1	0.0359	0.326	18	556	EPO,DYSF,TRDN,RYR1,SRL,HOMER1,HTR2A,JPH1,SLC8A1,ATP1B1,ITPR1,DES,CACNA1C,CACNA2D1,BCL2L10,HAP1,JPH2,USP2
GO: Biological Process	GO:0051223	regulation of protein transport		0.00446	1	0.0367	0.334	21	691	CDK16,HIF1A,NLGN2,BAG3,PPM1A,KLF7,PDE8B,MTNR1A,PRKCZ,MYH9,MYOM1,MYO1C,ITPR1,PER2,TBC1D1,GNAS,CACNA1C,RHBDF1,TGFB3,PKIG,MIDN
GO: Biological Process	GO:0061178	regulation of insulin secretion involved in cellular response to glucose stimulus		0.00446	1	0.0367	0.334	6	95	CDK16,HIF1A,KLF7,PDE8B,MYH9,TBC1D1
GO: Biological Process	GO:0007411	axon guidance		0.00452	1	0.0372	0.338	14	388	HIF1A,ALCAM,PLXNB1,VEGFA,HTR2A,TENM4,KLF7,ENAH,PALLD,PPP1R12A,GFRA3,STAT3,NR4A3,EFNB3
GO: Biological Process	GO:0031214	biomineral tissue development		0.00453	1	0.0372	0.338	10	231	HIF1A,TUFT1,PPARA,SBNO2,SLC4A2,SLC8A1,SLC20A1,BMPR1A,ROR2,TGFB3
GO: Biological Process	GO:0099084	postsynaptic specialization organization		0.00457	1	0.0375	0.34	5	67	NLGN2,NLGN1,SIPA1L1,DLG3,NTRK3
GO: Biological Process	GO:0010628	positive regulation of gene expression		0.00458	1	0.0375	0.34	38	1512	MUSTN1,HIF1A,HK1,MAPKAPK2,ACTA1,ACTC1,MEF2A,SLC38A2,PKM,ALCAM,NOCT,QKI,HSPB1,VEGFA,PMP22,FXR2,MSN,PRKCZ,RBM24,SAMD4A,MYH9,MYOM1,SPTBN1,STAT3,BMPR1A,NFATC2,MFN2,NTRK3,NR4A3,TENT5B,TGFB3,RPUSD4,EEF2,TOB1,LMNA,PKP3,ENO1,LRRFIP2
GO: Biological Process	GO:0021537	telencephalon development		0.0046	1	0.0375	0.34	13	348	HIF1A,CORO1C,SLC38A2,FXR2,SLC2A1,SLC8A1,IGF1R,MDGA1,DAB2IP,KDM6B,BTG2,DCLK2,NR4A3
GO: Biological Process	GO:0001659	temperature homeostasis		0.0046	1	0.0375	0.34	9	195	VEGFA,HTR2A,IGF1R,KDM6B,STAT3,PER2,MFN2,GNAS,GRB10
GO: Biological Process	GO:0010595	positive regulation of endothelial cell migration		0.0046	1	0.0375	0.34	8	160	HIF1A,AMOT,ANGPT4,HSPB1,VEGFA,BCAR1,PLPP3,HDAC9
GO: Biological Process	GO:0097485	neuron projection guidance		0.00462	1	0.0376	0.341	14	389	HIF1A,ALCAM,PLXNB1,VEGFA,HTR2A,TENM4,KLF7,ENAH,PALLD,PPP1R12A,GFRA3,STAT3,NR4A3,EFNB3
GO: Biological Process	GO:0070528	protein kinase C signaling		0.00464	1	0.0377	0.342	4	42	VEGFA,PRKCZ,MYADM,CSRP3
GO: Biological Process	GO:0070588	calcium ion transmembrane transport		0.00466	1	0.0378	0.343	15	431	EPO,DYSF,TRDN,RYR1,HTR2A,JPH1,SLC8A1,ATP1B1,ITPR1,DES,CACNA1C,CACNA2D1,BCL2L10,HAP1,JPH2
GO: Biological Process	GO:0050730	regulation of peptidyl-tyrosine phosphorylation		0.0047	1	0.038	0.345	12	309	EPO,EHD4,ANGPT4,VEGFA,HTR2A,PLPP3,CSPG4,PRKCZ,ITGA5,TSPAN9,NEDD9,DLG3
GO: Biological Process	GO:0030072	peptide hormone secretion		0.00471	1	0.038	0.345	13	349	CDK16,HIF1A,NLGN2,KLF7,PDE8B,MTNR1A,MYH9,ITPR1,PER2,TBC1D1,GNAS,CACNA1C,MIDN
GO: Biological Process	GO:0048511	rhythmic process		0.00473	1	0.0381	0.346	14	390	NOCT,HOMER1,NLGN1,PPARA,CRY1,IGF1R,MTNR1A,MYH9,JUND,PER2,MFN2,NTRK3,TGFB3,USP2
GO: Biological Process	GO:0009117	nucleotide metabolic process		0.00474	1	0.0382	0.347	19	605	PDK2,PKM,NOCT,PRKAG2,SLC4A7,PPARA,IDH3A,NUDT4B,PDE8B,ATP1B1,MYH6,MYH7,STAT3,GMPR,NPPB,LDHA,MLYCD,NUDT4,ENO1
GO: Biological Process	GO:0043457	regulation of cellular respiration		0.00487	1	0.0391	0.355	5	68	HIF1A,PGK1,PGK2,SLC25A33,MFN2
GO: Biological Process	GO:1900024	regulation of substrate adhesion-dependent cell spreading		0.00487	1	0.0391	0.355	5	68	CORO1C,BCAR1,MYADM,NEDD9,FERMT2
GO: Biological Process	GO:0051966	regulation of synaptic transmission, glutamatergic		0.00494	1	0.0395	0.359	6	97	SLC38A2,NLGN2,HOMER1,HTR2A,NLGN1,ROR2
GO: Biological Process	GO:0043536	positive regulation of blood vessel endothelial cell migration		0.00494	1	0.0395	0.359	6	97	HIF1A,AMOT,ANGPT4,HSPB1,VEGFA,HDAC9
GO: Biological Process	GO:0030833	regulation of actin filament polymerization		0.00496	1	0.0396	0.359	8	162	TWF2,FHOD3,LMOD2,MYADM,MYH9,MYO1C,SPTBN1,TMOD1
GO: Biological Process	GO:0048638	regulation of developmental growth		0.00502	1	0.04	0.363	16	477	TWF2,PIM1,VEGFA,PPARA,CPNE5,IGF1R,ULK2,MYH6,PARD6G,STAT3,BMPR1A,GNAS,WWC1,CACNA1C,NTRK3,DUSP6
GO: Biological Process	GO:0014808	release of sequestered calcium ion into cytosol by sarcoplasmic reticulum		0.00505	1	0.0402	0.365	4	43	TRDN,RYR1,SLC8A1,CACNA1C
GO: Biological Process	GO:0048880	sensory system development		0.00508	1	0.0404	0.367	26	932	XIRP1,HIF1A,OBSCN,PIM1,ALCAM,VEGFA,DNAJB1,SHROOM3,SLC4A7,FAT3,CLIC4,SKIL,IGF1R,UNC45B,IPO13,PRKCZ,RBM24,ITGA5,PPP1R13L,CASZ1,STAT3,MFN2,CACNA1C,NTRK3,MBNL2,TMOD1
GO: Biological Process	GO:0030949	positive regulation of vascular endothelial growth factor receptor signaling pathway		0.00514	1	0.0405	0.368	3	22	HIF1A,ITGA5,GRB10
GO: Biological Process	GO:0045820	negative regulation of glycolytic process		0.00514	1	0.0405	0.368	3	22	PPARA,STAT3,SIK2
GO: Biological Process	GO:1901550	regulation of endothelial cell development		0.00514	1	0.0405	0.368	3	22	VCL,VEGFA,PPP1R12A
GO: Biological Process	GO:0097094	craniofacial suture morphogenesis		0.00514	1	0.0405	0.368	3	22	FOXN3,SPECC1L,TGFB3
GO: Biological Process	GO:1903140	regulation of establishment of endothelial barrier		0.00514	1	0.0405	0.368	3	22	VCL,VEGFA,PPP1R12A
GO: Biological Process	GO:0035995	detection of muscle stretch		0.00519	1	0.0405	0.368	2	7	TCAP,CSRP3
GO: Biological Process	GO:1904178	negative regulation of adipose tissue development		0.00519	1	0.0405	0.368	2	7	KLF7,LMNA
GO: Biological Process	GO:0006498	N-terminal protein lipidation		0.00519	1	0.0405	0.368	2	7	PPM1A,PPM1B
GO: Biological Process	GO:0044860	protein localization to plasma membrane raft		0.00519	1	0.0405	0.368	2	7	ATP1B1,MYADM
GO: Biological Process	GO:0051694	pointed-end actin filament capping		0.00519	1	0.0405	0.368	2	7	LMOD2,TMOD1
GO: Biological Process	GO:1902809	regulation of skeletal muscle fiber differentiation		0.00519	1	0.0405	0.368	2	7	RBM24,HDAC9
GO: Biological Process	GO:0055059	asymmetric neuroblast division		0.00519	1	0.0405	0.368	2	7	RAB10,TEAD3
GO: Biological Process	GO:0071900	regulation of protein serine/threonine kinase activity		0.00528	1	0.0411	0.373	15	437	PIM1,PRKAG2,VEGFA,PMP22,HTR2A,IPO7,SLC8A1,GAB1,DAB2IP,CCNL1,FERMT2,NTRK3,ROR2,HIPK3,PKIG
GO: Biological Process	GO:0043066	negative regulation of apoptotic process		0.00538	1	0.0418	0.38	31	1178	EPO,PDE3A,HIF1A,HK1,RPS6KA1,ACTC1,NR4A1,PIM1,ANGPT4,FHL2,QKI,HSPA9,HSPB1,VEGFA,BAG3,PPARA,SLC2A1,PPP1R10,IGF1R,HSPB6,PRKCZ,ITGA5,BTG2,MFN2,BCL2L10,NR4A3,TENT5B,HIPK3,TGFB3,LMNA,ENO1
GO: Biological Process	GO:0046879	hormone secretion		0.00539	1	0.0418	0.38	15	438	CDK16,HIF1A,NLGN2,CRY1,KLF7,PDE8B,MTNR1A,MYH9,ITPR1,PER2,TBC1D1,MFN2,GNAS,CACNA1C,MIDN
GO: Biological Process	GO:0006753	nucleoside phosphate metabolic process		0.00544	1	0.0422	0.383	19	613	PDK2,PKM,NOCT,PRKAG2,SLC4A7,PPARA,IDH3A,NUDT4B,PDE8B,ATP1B1,MYH6,MYH7,STAT3,GMPR,NPPB,LDHA,MLYCD,NUDT4,ENO1
GO: Biological Process	GO:0048593	camera-type eye morphogenesis		0.00546	1	0.0423	0.384	12	315	HIF1A,PIM1,ALCAM,VEGFA,SLC4A7,FAT3,IPO13,PRKCZ,ITGA5,CASZ1,STAT3,MFN2
GO: Biological Process	GO:1903514	release of sequestered calcium ion into cytosol by endoplasmic reticulum		0.00548	1	0.0424	0.385	4	44	TRDN,RYR1,SLC8A1,CACNA1C
GO: Biological Process	GO:0034332	adherens junction organization		0.00551	1	0.0425	0.386	5	70	VCL,VEGFA,FERMT2,SPECC1L,CDH13
GO: Biological Process	GO:0009612	response to mechanical stimulus		0.0056	1	0.0431	0.391	12	316	ACTA1,SLC38A2,HTR2A,BAG3,TCAP,SLC2A1,SLC8A1,IGF1R,JUND,BTG2,PCDH15,CSRP3
GO: Biological Process	GO:0019637	organophosphate metabolic process		0.00563	1	0.0433	0.393	29	1084	HK1,PDK2,PFKP,LIPH,PKM,PISD,NOCT,PRKAG2,SLC4A7,HTR2A,PPARA,IDH3A,NUDT4B,PLPP3,PDE8B,EFR3B,ATP1B1,G6PC1,MYH6,MYH7,MYH9,INPP4A,STAT3,GMPR,NPPB,LDHA,MLYCD,NUDT4,ENO1
GO: Biological Process	GO:0002790	peptide secretion		0.00567	1	0.0435	0.395	13	357	CDK16,HIF1A,NLGN2,KLF7,PDE8B,MTNR1A,MYH9,ITPR1,PER2,TBC1D1,GNAS,CACNA1C,MIDN
GO: Biological Process	GO:0030900	forebrain development		0.00579	1	0.0444	0.403	18	572	HIF1A,CORO1C,SLC38A2,ALCAM,DNAJB1,FXR2,SLC2A1,SLC8A1,IGF1R,MDGA1,ULK2,DAB2IP,KDM6B,BMPR1A,BTG2,DCLK2,HAP1,NR4A3
GO: Biological Process	GO:0046321	positive regulation of fatty acid oxidation		0.00584	1	0.0446	0.405	3	23	PPARA,NR4A3,MLYCD
GO: Biological Process	GO:2001171	positive regulation of ATP biosynthetic process		0.00584	1	0.0446	0.405	3	23	PPARA,STAT3,ENO1
GO: Biological Process	GO:0007417	central nervous system development		0.00585	1	0.0446	0.405	40	1637	HIF1A,MAOB,CORO1C,SLC38A2,NLGN2,ALCAM,QKI,DNAJB1,SLC4A7,FXR2,USP28,BAG3,SLC2A1,SLC8A1,IGF1R,TENM4,PLPP3,MDGA1,ULK2,DAB2IP,MYH9,PPP1R12A,SPTBN1,PARD6G,GIT2,KDM6B,CA10,STAT3,BMPR1A,BTG2,DCLK2,SLC38A3,HAP1,NTRK3,ROR2,NR4A3,LDHA,EFNB3,TNNT2,XPR1
GO: Biological Process	GO:0032233	positive regulation of actin filament bundle assembly		0.00585	1	0.0446	0.405	5	71	PPM1E,PDLIM4,PXN,FERMT2,TGFB3
GO: Biological Process	GO:0061384	heart trabecula morphogenesis		0.00594	1	0.0451	0.41	4	45	FHL2,KDM6B,BMPR1A,NPNT
GO: Biological Process	GO:0035329	hippo signaling		0.00594	1	0.0451	0.41	4	45	AMOT,WTIP,WWC1,TEAD3
GO: Biological Process	GO:0045860	positive regulation of protein kinase activity		0.00597	1	0.0452	0.411	15	443	EPO,PIM1,PRKAG2,VEGFA,HTR2A,PRKCZ,GAB1,DAB2IP,NEDD9,PXN,DLG3,FERMT2,NTRK3,ROR2,MARK2
GO: Biological Process	GO:0046034	ATP metabolic process		0.00614	1	0.0465	0.422	8	168	PKM,PRKAG2,PPARA,ATP1B1,MYH6,MYH7,STAT3,ENO1
GO: Biological Process	GO:0051348	negative regulation of transferase activity		0.00617	1	0.0466	0.423	12	320	CORO1C,PRKAG2,HSPB1,IPO7,PPM1E,SLC8A1,PPP2R5A,DAB2IP,DBNDD2,HIPK3,PKIG,MIDN
GO: Biological Process	GO:0000288	nuclear-transcribed mRNA catabolic process, deadenylation-dependent decay		0.00621	1	0.0469	0.425	5	72	NOCT,RBM24,SAMD4A,BTG2,TOB1
GO: Biological Process	GO:0031099	regeneration		0.00626	1	0.0472	0.428	14	403	MUSTN1,MCAM,DYSF,PKM,FHL1,HSPA9,IGF1R,KDM6B,STAT3,ITPR1,NTRK3,DUSP6,NR4A3,PTPRU
GO: Biological Process	GO:0043488	regulation of mRNA stability		0.00642	1	0.0483	0.439	10	243	MAPKAPK2,NOCT,QKI,VEGFA,FXR2,RBM24,SAMD4A,BTG2,TENT5B,TOB1
GO: Biological Process	GO:1903715	regulation of aerobic respiration		0.00643	1	0.0483	0.439	4	46	HIF1A,PGK1,PGK2,SLC25A33
GO: Biological Process	GO:0009259	ribonucleotide metabolic process		0.00646	1	0.0485	0.44	15	447	PDK2,PKM,PRKAG2,PPARA,NUDT4B,PDE8B,ATP1B1,MYH6,MYH7,STAT3,GMPR,NPPB,MLYCD,NUDT4,ENO1
GO: Biological Process	GO:0001954	positive regulation of cell-matrix adhesion		0.00658	1	0.0493	0.447	5	73	VEGFA,PRKCZ,MYH9,FERMT2,CDH13
GO: Biological Process	GO:0070527	platelet aggregation		0.00659	1	0.0493	0.447	6	103	ACTN1,HSPB1,VCL,MYH9,TSPAN9,GNAS
GO: Biological Process	GO:1903580	positive regulation of ATP metabolic process		0.0066	1	0.0493	0.447	3	24	PPARA,STAT3,ENO1
GO: Biological Process	GO:0007178	cell surface receptor protein serine/threonine kinase signaling pathway		0.0067	1	0.05	0.454	17	536	CRIM1,PPARA,SKIL,PPM1A,PPM1B,PPP1R12A,SPTBN1,ZYX,STAT3,BMPR1A,PXN,FERMT2,NPNT,NTRK3,ROR2,TGFB3,TOB1

### Sheet: CM5 GO terms
Category	ID	Name	Source	p-value	q-value Bonferroni	q-value FDR B&H	q-value FDR B&Y	Hit Count in Query List	Hit Count in Genome	Hit in Query List
GO: Biological Process	GO:0030029	actin filament-based process		1.66e-33	8.72e-30	8.72e-30	7.98e-29	78	975	XIRP1,PDLIM7,CORO1C,ACTA1,OBSCN,ACTC1,TMOD3,TWF2,ACTN1,PFN2,MEF2A,SLIT2,FAT1,MYL9,AMOT,QKI,PLS3,CNN1,VASP,VCL,CAP2,PMP22,ROCK2,FLNC,SHROOM3,SORBS2,CDC42BPA,PPM1E,BCAR1,LMOD2,CDC42BPB,PDLIM4,PPP2R3A,XIRP2,UNC45B,ENAH,PRKCE,DAAM1,RBM24,PALLD,MYADM,MYH6,MYH9,MYH10,MYO1C,MYO1E,MYO9B,PPP1R12A,SPTAN1,SPTB,SPTBN1,FNBP1L,ARHGEF17,ZYX,NEDD9,DES,MYLK3,PDLIM3,PXN,COBL,FERMT2,JAM3,CACNA1C,CACNA2D1,NRAP,NEDD4L,OBSL1,SPECC1L,CSRP3,TGFB2,TGFB3,LDB3,TJP1,TLN1,TMOD1,PAWR,SEPTIN7,EPHA3
GO: Biological Process	GO:0030036	actin cytoskeleton organization		2.03e-32	1.07e-28	5.34e-29	4.88e-28	73	876	XIRP1,PDLIM7,CORO1C,ACTA1,OBSCN,ACTC1,TMOD3,TWF2,ACTN1,PFN2,MEF2A,SLIT2,FAT1,MYL9,AMOT,QKI,PLS3,CNN1,VASP,VCL,CAP2,PMP22,ROCK2,FLNC,SHROOM3,SORBS2,CDC42BPA,PPM1E,BCAR1,LMOD2,CDC42BPB,PDLIM4,PPP2R3A,XIRP2,UNC45B,ENAH,PRKCE,DAAM1,RBM24,PALLD,MYADM,MYH6,MYH9,MYH10,MYO1C,MYO1E,PPP1R12A,SPTAN1,SPTB,SPTBN1,ARHGEF17,ZYX,NEDD9,DES,MYLK3,PDLIM3,PXN,COBL,FERMT2,JAM3,NRAP,OBSL1,SPECC1L,CSRP3,TGFB2,TGFB3,LDB3,TJP1,TLN1,TMOD1,PAWR,SEPTIN7,EPHA3
GO: Biological Process	GO:0007010	cytoskeleton organization		1.16e-31	6.08e-28	2.03e-28	1.85e-27	101	1759	XIRP1,PDLIM7,CORO1C,ACTA1,OBSCN,ACTC1,TMOD3,TWF2,ACTN1,PFN2,DYSF,TRDN,MEF2A,SLIT2,FAT1,MYL9,AMOT,CLTC,QKI,PLS3,CNN1,VASP,PLXNB1,VCL,CAP2,PMP22,ROCK2,FLNC,SHROOM3,SORBS2,CDC42BPA,PPM1E,CLIC4,INO80,BCAR1,LMOD2,CDC42BPB,CDC14A,PDLIM4,MSN,PPP2R3A,MAP7D1,SLC16A1,XIRP2,WTIP,UNC45B,CSNK1A1,ENAH,PRKCE,PRKCZ,DAAM1,CTNNB1,RBM24,PALLD,MYADM,MYH6,MYH9,MYH10,EPPK1,MYO1C,MYO1E,PPP1R12A,SPTAN1,SPTB,SPTBN1,MAP3K20,PARD6G,ARHGEF17,ZYX,NEDD9,DES,DST,MYLK3,PDLIM3,NECTIN2,NAV3,PXN,COBL,DCLK2,FERMT2,JAM3,DYNC1LI2,CHMP6,NRAP,SYNM,ARHGAP10,OBSL1,SPECC1L,CSRP3,TGFB2,TGFB3,LDB3,TJP1,TLN1,TMOD1,PAWR,EML1,MARK2,SEPTIN7,AGRN,EPHA3
GO: Biological Process	GO:0032989	cellular anatomical entity morphogenesis		3.78e-26	1.99e-22	4.97e-23	4.54e-22	75	1162	XIRP1,TRIO,CORO1C,ACTA1,OBSCN,ACTC1,TMOD3,TWF2,ACTN1,PICALM,MEF2A,RYK,SLIT2,TAOK3,MYL9,ALCAM,QKI,PLS3,VASP,PLXNA2,PLXNB1,VCL,PMP22,ROCK2,FLNC,SKIL,LMOD2,MFN1,CASK,PPP2R3A,IGF1R,KLF7,UNC45B,ENAH,PRKCZ,CTNNB1,RAPGEF2,RBM24,PALLD,CUX1,DAB2IP,MYH6,MYH10,MYO9A,MYO9B,PPP1R12A,KIF1B,PARD6G,BCL2L1,GFRA3,TIAM2,STAT3,NRP2,DES,RAB10,DST,MYLK3,NECTIN2,SYT1,COBL,KIF13B,CNTN4,NRAP,NEDD4L,OBSL1,NR4A3,CSRP3,TGFB2,LDB3,TLN1,TMOD1,MARK2,SEPTIN7,AGRN,EPHA3
GO: Biological Process	GO:0031032	actomyosin structure organization		7.8e-25	4.11e-21	8.21e-22	7.51e-21	39	291	XIRP1,ACTA1,OBSCN,ACTC1,TMOD3,ACTN1,PFN2,MEF2A,MYL9,QKI,CNN1,VCL,ROCK2,FLNC,CDC42BPA,PPM1E,LMOD2,CDC42BPB,PDLIM4,PPP2R3A,UNC45B,RBM24,MYH6,MYH9,MYH10,ZYX,DES,MYLK3,PXN,FERMT2,NRAP,OBSL1,CSRP3,TGFB3,LDB3,TJP1,TLN1,TMOD1,SEPTIN7
GO: Biological Process	GO:0097435	supramolecular fiber organization		1.32e-24	6.94e-21	1.16e-21	1.06e-20	68	1013	XIRP1,CORO1C,ACTA1,OBSCN,ACTC1,TMOD3,TWF2,ACTN1,PFN2,DYSF,TRDN,MEF2A,SLIT2,FAT1,MYL9,QKI,PLS3,CNN1,VASP,HSPA8,VCL,CAP2,ROCK2,FLNC,SHROOM3,SORBS2,PPM1E,BCAR1,LMOD2,PDLIM4,PPP2R3A,XIRP2,UNC45B,ENAH,PRKCE,RBM24,MYADM,MYH6,MYH9,MYH10,EPPK1,MYO1C,MYO1E,PPP1R12A,SPTAN1,SPTB,SPTBN1,ZYX,NEDD9,DES,MYLK3,PDLIM3,NAV3,PXN,COBL,FERMT2,NRAP,OBSL1,SPECC1L,CSRP3,TGFB2,TGFB3,LDB3,TJP1,TLN1,TMOD1,PAWR,SEPTIN7
GO: Biological Process	GO:0048646	anatomical structure formation involved in morphogenesis		5.01e-23	2.63e-19	3.76e-20	3.44e-19	92	1910	XIRP1,CRIM1,PDLIM7,ACTA1,OBSCN,MCAM,ACTC1,TMOD3,ACTN1,NR4A1,DYSF,MEF2A,PGK1,SLIT2,FAT1,MYL9,AMOT,PKM,QKI,VASP,PLXNA2,VCL,PMP22,ROCK2,FLNC,SHROOM3,CLIC4,BCAR1,SKIL,LMOD2,SLC2A1,SBNO2,PPP2R3A,KLF7,CCN1,UNC45B,CSPG4,ENAH,PRICKLE2,PRKCZ,CTNNB1,RBM24,GAB1,HSPB7,DAB2IP,MYH6,MYH9,MYH10,GATAD2A,SPTBN1,DAB2,PARD6G,ITGA5,KDM6B,ITGA9,WNK1,STAT3,NRP2,DES,BMPR1A,MYLK3,PER2,NFATC2,BTG1,NECTIN2,PXN,COBL,FERMT2,JAM3,WWC1,NPNT,RAP1B,NRAP,KIF26B,ROR2,OBSL1,NR4A3,SPECC1L,PTPRU,CSRP3,ZFPM2,TGFB2,TGFB3,LDB3,TJP1,TLN1,SPRY4,TMOD1,RORA,SEPTIN7,AGRN,EPHA3
GO: Biological Process	GO:0007015	actin filament organization		2.38e-21	1.25e-17	1.56e-18	1.43e-17	46	523	XIRP1,CORO1C,ACTA1,ACTC1,TMOD3,TWF2,ACTN1,PFN2,SLIT2,FAT1,PLS3,CNN1,VASP,CAP2,ROCK2,SHROOM3,SORBS2,PPM1E,BCAR1,LMOD2,PDLIM4,XIRP2,ENAH,PRKCE,MYADM,MYH6,MYH9,MYH10,MYO1C,MYO1E,PPP1R12A,SPTAN1,SPTB,SPTBN1,ZYX,NEDD9,PDLIM3,PXN,COBL,FERMT2,NRAP,SPECC1L,TGFB3,TJP1,TMOD1,PAWR
GO: Biological Process	GO:0030239	myofibril assembly		4.59e-21	2.41e-17	2.68e-18	2.45e-17	26	134	XIRP1,ACTA1,OBSCN,ACTC1,TMOD3,ACTN1,MEF2A,MYL9,QKI,VCL,FLNC,LMOD2,PPP2R3A,UNC45B,RBM24,MYH6,MYH10,DES,MYLK3,NRAP,OBSL1,CSRP3,LDB3,TLN1,TMOD1,SEPTIN7
GO: Biological Process	GO:0072359	circulatory system development		7.31e-21	3.85e-17	3.85e-18	3.52e-17	90	1974	XIRP1,CRIM1,PDLIM7,ACTA1,MCAM,ACTC1,NR4A1,DYSF,MEF2A,PGK1,RYR1,SLIT2,AMOT,ALPK3,PKM,ALCAM,FHL1,QKI,VCL,SOX6,ROCK2,FLNC,SORBS2,SLC4A7,CLIC4,BCAR1,SLC2A1,PDLIM4,MSN,FOXP4,PPP2R3A,IGF1R,CCN1,PLPP3,XIRP2,WTIP,UNC45B,CSNK1A1,CSPG4,PRKCZ,CTNNB1,RAPGEF2,RBM24,GAB1,HSPB7,DAB2IP,MYH6,MYH9,MYH10,GATAD2A,MYO1E,DAB2,PARD6G,ITGA5,KDM6B,ITGA9,PPP1R13L,WNK1,STAT3,NRP2,FREM2,BMPR1A,MYLK3,PDLIM3,PER2,NFATC2,BTG1,PXN,COBL,FERMT2,JAM3,NPNT,CACNA1C,RAP1B,NRAP,OBSL1,JPH2,ZMIZ1,TEAD3,CSRP3,ZFPM2,TGFB2,TGFB3,LDB3,MBNL2,TJP1,TLN1,RORA,SEPTIN7,EPHA3
GO: Biological Process	GO:0055002	striated muscle cell development		3.76e-20	1.98e-16	1.8e-17	1.65e-16	26	145	XIRP1,ACTA1,OBSCN,ACTC1,TMOD3,ACTN1,MEF2A,MYL9,QKI,VCL,FLNC,LMOD2,PPP2R3A,UNC45B,RBM24,MYH6,MYH10,DES,MYLK3,NRAP,OBSL1,CSRP3,LDB3,TLN1,TMOD1,SEPTIN7
GO: Biological Process	GO:0061061	muscle structure development		3.75e-19	1.97e-15	1.65e-16	1.51e-15	61	1038	XIRP1,PDLIM7,ACTA1,MBNL1,OBSCN,ACTC1,TMOD3,ACTN1,NR4A1,DYSF,MEF2A,RYR1,MYL9,ALPK3,FHL1,QKI,VCL,PMP22,SOX6,FLNC,SORBS2,BAG3,SKIL,LMOD2,PDLIM4,JPH1,PPP2R3A,XIRP2,UNC45B,CTNNB1,RBM24,MYH6,MYH9,MYH10,MYO9A,DAB2,KDM6B,GFRA3,DES,BMPR1A,MYLK3,PDLIM3,NFATC2,BTG1,PXN,FERMT2,JAM3,NPNT,NRAP,OBSL1,JPH2,CSRP3,ZFPM2,TGFB2,LDB3,MBNL2,TLN1,SPRY4,TMOD1,RORA,SEPTIN7
GO: Biological Process	GO:0010927	cellular component assembly involved in morphogenesis		1.93e-18	1.01e-14	7.8e-16	7.14e-15	28	203	XIRP1,ACTA1,OBSCN,ACTC1,TMOD3,ACTN1,MEF2A,MYL9,QKI,VCL,PMP22,FLNC,LMOD2,PPP2R3A,UNC45B,RBM24,MYH6,MYH10,DES,MYLK3,NECTIN2,NRAP,OBSL1,CSRP3,LDB3,TLN1,TMOD1,SEPTIN7
GO: Biological Process	GO:0034330	cell junction organization		3.26e-18	1.71e-14	1.22e-15	1.12e-14	57	955	CORO1C,ACTN1,PFN2,PICALM,RYK,PLS3,HSPA8,PLXNB1,VCL,CAP2,PMP22,ROCK2,SORBS2,PPFIA4,NBEA,MFN1,CASK,IGF1R,ARVCF,XIRP2,CTNNB1,RAPGEF2,MDGA1,PALLD,DAB2IP,FILIP1,MYADM,MYH9,MYH10,MYO1C,MYO9A,ERC1,SPTB,PARD6G,ITGA5,ASAP1,NRP2,NEDD9,DST,PXN,DLG3,FERMT2,JAM3,CACNB1,RAP1B,NEDD4L,ROR2,SPECC1L,TGFB2,TGFB3,TJP1,TLN1,EIF4G1,MARK2,SEPTIN7,AGRN,EPHA3
GO: Biological Process	GO:0055001	muscle cell development		9.08e-18	4.78e-14	3.07e-15	2.81e-14	36	384	XIRP1,ACTA1,OBSCN,ACTC1,TMOD3,ACTN1,DYSF,MEF2A,RYR1,MYL9,ALPK3,QKI,VCL,PMP22,FLNC,SORBS2,LMOD2,PPP2R3A,UNC45B,RBM24,MYH6,MYH10,MYO9A,DES,BMPR1A,MYLK3,NFATC2,NRAP,OBSL1,CSRP3,LDB3,MBNL2,TLN1,SPRY4,TMOD1,SEPTIN7
GO: Biological Process	GO:0060429	epithelium development		9.33e-18	4.91e-14	3.07e-15	2.81e-14	85	1998	SPRED2,CRIM1,PDLIM7,MAPKAPK2,ACTA1,MCAM,MEF2A,PGK1,PGK2,RYK,RYR1,SLIT2,FAT1,ZNRF3,ALCAM,SMURF2,VASP,PLXNA2,VCL,ROCK2,FNDC3B,SHROOM3,SLC4A7,SLC43A1,CLIC4,SKIL,SLC2A1,MSN,FOXP4,PPP2R3A,IGF1R,KLF7,CCN1,WTIP,ENAH,PRICKLE2,PRKCE,PRKCZ,DAAM1,CTNNB1,RAPGEF2,RBM24,ATP1B1,PALLD,CUX1,GAB1,HSPB7,MYADM,MYH9,MYH10,EPPK1,GATAD2A,MYO1E,MYO9A,PPP1R12A,DAB2,PARD6G,ITGA5,KDM6B,STAT3,RAB10,FREM2,BMPR1A,BTG1,PXN,COBL,DLG3,FERMT2,WWC1,NPNT,CACNA1C,RAP1B,KIF26B,ROR2,SPECC1L,PTPRU,RGS3,TGFB2,TGFB3,LDB3,TJP1,TLN1,LPP,TMOD1,EPHA3
GO: Biological Process	GO:0051146	striated muscle cell differentiation		2.85e-17	1.5e-13	8.84e-15	8.08e-14	40	498	XIRP1,ACTA1,OBSCN,ACTC1,TMOD3,ACTN1,DYSF,MEF2A,RYR1,MYL9,ALPK3,QKI,VCL,PMP22,SOX6,FLNC,SORBS2,LMOD2,PPP2R3A,UNC45B,RBM24,MYH6,MYH9,MYH10,MYO9A,DAB2,KDM6B,DES,BMPR1A,MYLK3,NFATC2,JAM3,NRAP,OBSL1,CSRP3,LDB3,TLN1,SPRY4,TMOD1,SEPTIN7
GO: Biological Process	GO:0000902	cell morphogenesis		4.19e-17	2.21e-13	1.17e-14	1.07e-13	67	1356	TRIO,CORO1C,TWF2,ACTN1,PICALM,MEF2A,RYK,SLIT2,FAT1,TAOK3,ALCAM,PLS3,VASP,PLXNA2,PLXNB1,VCL,CAP2,PMP22,SOX6,ROCK2,SHROOM3,CLIC4,SKIL,MFN1,CASK,MSN,IGF1R,KLF7,WTIP,CSNK1A1,ENAH,PRKCZ,CTNNB1,RAPGEF2,PALLD,CUX1,DAB2IP,MYH9,MYH10,MYO9A,MYO9B,PPP1R12A,KIF1B,DAB2,PARD6G,GIT2,ITGA5,GFRA3,TIAM2,STAT3,NRP2,RAB10,DST,PXN,SYT1,COBL,FERMT2,KIF13B,CNTN4,NEDD4L,OBSL1,NR4A3,TGFB2,MARK2,SEPTIN7,AGRN,EPHA3
GO: Biological Process	GO:0007507	heart development		4.21e-17	2.22e-13	1.17e-14	1.07e-13	59	1077	XIRP1,PDLIM7,ACTA1,ACTC1,MEF2A,RYR1,SLIT2,ALPK3,ALCAM,FHL1,VCL,SOX6,ROCK2,FLNC,SORBS2,PDLIM4,FOXP4,PPP2R3A,IGF1R,CCN1,XIRP2,WTIP,UNC45B,CSNK1A1,CTNNB1,RBM24,GAB1,HSPB7,MYH6,MYH10,DAB2,PARD6G,ITGA5,KDM6B,PPP1R13L,NRP2,FREM2,BMPR1A,MYLK3,PDLIM3,COBL,FERMT2,NPNT,CACNA1C,RAP1B,NRAP,OBSL1,JPH2,ZMIZ1,TEAD3,CSRP3,ZFPM2,TGFB2,TGFB3,LDB3,MBNL2,TLN1,SEPTIN7,EPHA3
GO: Biological Process	GO:0048729	tissue morphogenesis		1.46e-16	7.7e-13	3.85e-14	3.52e-13	60	1141	PDLIM7,MAPKAPK2,ACTA1,MCAM,ACTC1,RYK,SLIT2,FAT1,ZNRF3,ALCAM,SMURF2,VASP,PLXNA2,VCL,ROCK2,SHROOM3,CLIC4,MSN,PPP2R3A,IGF1R,CCN1,XIRP2,WTIP,ENAH,PRICKLE2,DAAM1,CTNNB1,RBM24,GAB1,HSPB7,MYH6,GATAD2A,MYO9A,PPP1R12A,DAB2,PARD6G,ITGA5,KDM6B,STAT3,NRP2,RAB10,FREM2,BMPR1A,PXN,COBL,DLG3,FERMT2,NPNT,CACNA1C,RAP1B,KIF26B,ROR2,NR4A3,SPECC1L,ZFPM2,TGFB2,TGFB3,TLN1,LPP,EPHA3
GO: Biological Process	GO:0060537	muscle tissue development		1.89e-16	9.96e-13	4.74e-14	4.34e-13	46	696	XIRP1,ACTA1,MBNL1,ACTC1,TMOD3,ACTN1,NR4A1,DYSF,MEF2A,RYR1,ALPK3,FHL1,QKI,PMP22,SOX6,SORBS2,BAG3,SKIL,XIRP2,UNC45B,CTNNB1,RBM24,MYH6,MYH10,MYO9A,DAB2,KDM6B,PPP1R13L,GFRA3,DES,BMPR1A,MYLK3,PDLIM3,PXN,FERMT2,CACNA1C,NRAP,OBSL1,JPH2,CSRP3,ZFPM2,TGFB2,LDB3,TLN1,SPRY4,SEPTIN7
GO: Biological Process	GO:0042692	muscle cell differentiation		9.28e-16	4.88e-12	2.22e-13	2.03e-12	44	666	XIRP1,ACTA1,OBSCN,ACTC1,TMOD3,ACTN1,DYSF,MEF2A,RYR1,MYL9,ALPK3,QKI,VCL,PMP22,SOX6,FLNC,SORBS2,LMOD2,PPP2R3A,UNC45B,CTNNB1,RBM24,MYH6,MYH9,MYH10,MYO9A,DAB2,KDM6B,DES,BMPR1A,MYLK3,NFATC2,JAM3,NPNT,NRAP,OBSL1,CSRP3,LDB3,MBNL2,TLN1,SPRY4,TMOD1,RORA,SEPTIN7
GO: Biological Process	GO:0120039	plasma membrane bounded cell projection morphogenesis		7.27e-15	3.82e-11	1.66e-12	1.52e-11	52	963	TRIO,CORO1C,TWF2,PICALM,MEF2A,RYK,SLIT2,TAOK3,ALCAM,PLS3,VASP,PLXNA2,PLXNB1,VCL,PMP22,ROCK2,SKIL,MFN1,CASK,IGF1R,KLF7,ENAH,PRKCZ,CTNNB1,RAPGEF2,PALLD,CUX1,DAB2IP,MYH10,MYO9A,MYO9B,PPP1R12A,KIF1B,PARD6G,GFRA3,TIAM2,STAT3,NRP2,RAB10,DST,SYT1,COBL,KIF13B,CNTN4,NEDD4L,OBSL1,NR4A3,TGFB2,MARK2,SEPTIN7,AGRN,EPHA3
GO: Biological Process	GO:0048858	cell projection morphogenesis		1.06e-14	5.56e-11	2.32e-12	2.12e-11	52	972	TRIO,CORO1C,TWF2,PICALM,MEF2A,RYK,SLIT2,TAOK3,ALCAM,PLS3,VASP,PLXNA2,PLXNB1,VCL,PMP22,ROCK2,SKIL,MFN1,CASK,IGF1R,KLF7,ENAH,PRKCZ,CTNNB1,RAPGEF2,PALLD,CUX1,DAB2IP,MYH10,MYO9A,MYO9B,PPP1R12A,KIF1B,PARD6G,GFRA3,TIAM2,STAT3,NRP2,RAB10,DST,SYT1,COBL,KIF13B,CNTN4,NEDD4L,OBSL1,NR4A3,TGFB2,MARK2,SEPTIN7,AGRN,EPHA3
GO: Biological Process	GO:0048812	neuron projection morphogenesis		5.64e-14	2.97e-10	1.19e-11	1.09e-10	50	945	TRIO,TWF2,PICALM,MEF2A,RYK,SLIT2,TAOK3,ALCAM,PLS3,VASP,PLXNA2,PLXNB1,VCL,PMP22,ROCK2,SKIL,MFN1,CASK,IGF1R,KLF7,ENAH,PRKCZ,CTNNB1,RAPGEF2,PALLD,CUX1,DAB2IP,MYH10,MYO9A,PPP1R12A,KIF1B,PARD6G,GFRA3,TIAM2,STAT3,NRP2,RAB10,DST,SYT1,COBL,KIF13B,CNTN4,NEDD4L,OBSL1,NR4A3,TGFB2,MARK2,SEPTIN7,AGRN,EPHA3
GO: Biological Process	GO:0006468	protein phosphorylation		1.1e-13	5.8e-10	2.23e-11	2.04e-10	72	1794	CDK16,HK1,SPRED2,TRIO,MAPKAPK2,CORO1C,RPS6KA1,OBSCN,PFN2,RYK,EHD4,TNFRSF4,PRKD3,SLIT2,TAOK3,ALPK3,BCAR3,HSPA8,HSPA9,PMP22,ROCK2,CDC42BPA,IPO7,FXR2,PPM1E,CDC42BPB,CASK,IGF1R,CCN1,PLPP3,CSNK1A1,CSPG4,PRKCE,PRKCZ,MAPK6,RAPGEF2,GAB1,DAB2IP,MYADM,ERC1,DBNDD2,SPTBN1,TNFRSF14,MAP3K20,DAB2,SLCO3A1,TNFRSF18,TNFRSF11A,TNFRSF10B,TNFRSF10A,ITGA5,WNK1,NEDD9,BMPR1A,MYLK3,SIK2,PXN,DLG3,DCLK2,FERMT2,LDLRAD4,DOCK3,CHMP6,ROR2,TGFB2,HIPK3,TGFB3,SPRY4,EIF4G1,MARK2,AGRN,EPHA3
GO: Biological Process	GO:0051493	regulation of cytoskeleton organization		1.7e-13	8.93e-10	3.31e-11	3.02e-10	39	615	TMOD3,TWF2,PFN2,DYSF,SLIT2,CLTC,VASP,PLXNB1,ROCK2,PPM1E,CLIC4,LMOD2,PDLIM4,XIRP2,PRKCE,RBM24,MYADM,MYH9,MYO1C,SPTAN1,SPTB,SPTBN1,NEDD9,MYLK3,NAV3,PXN,FERMT2,JAM3,DYNC1LI2,CHMP6,NRAP,SPECC1L,TGFB2,TGFB3,TJP1,TMOD1,MARK2,AGRN,EPHA3
GO: Biological Process	GO:0007517	muscle organ development		2.05e-13	1.08e-09	3.85e-11	3.52e-10	37	559	ACTA1,MBNL1,OBSCN,ACTC1,TMOD3,ACTN1,NR4A1,DYSF,MEF2A,RYR1,FHL1,QKI,PMP22,SOX6,BAG3,SKIL,JPH1,XIRP2,UNC45B,CTNNB1,RBM24,MYH6,MYO9A,GFRA3,DES,BMPR1A,PDLIM3,PXN,FERMT2,JPH2,CSRP3,ZFPM2,TGFB2,LDB3,MBNL2,TLN1,SPRY4
GO: Biological Process	GO:0048666	neuron development		5.77e-13	3.04e-09	1.05e-10	9.57e-10	68	1691	CDK16,TRIO,MCAM,TWF2,PICALM,MEF2A,PGK1,PGK2,RYK,SLIT2,TAOK3,ALCAM,QKI,PLS3,VASP,PLXNA2,PLXNB1,VCL,PMP22,ROCK2,SLC4A7,NBEA,SKIL,MFN1,CASK,IGF1R,KLF7,CSPG4,ENAH,PRICKLE2,PRKCZ,CTNNB1,MAPK6,RAPGEF2,PALLD,CUX1,DAB2IP,MYH10,MYO9A,PPP1R12A,SPTAN1,KIF1B,DAB2,PARD6G,WNK1,GFRA3,TIAM2,STAT3,ASAP1,NRP2,RAB10,DST,SYT1,COBL,DCLK2,DENND5A,KIF13B,CNTN4,NEDD4L,ROR2,OBSL1,NR4A3,ZMIZ1,TGFB2,MARK2,SEPTIN7,AGRN,EPHA3
GO: Biological Process	GO:0002009	morphogenesis of an epithelium		6.53e-13	3.44e-09	1.15e-10	1.05e-09	49	973	PDLIM7,MAPKAPK2,MCAM,RYK,SLIT2,FAT1,ZNRF3,ALCAM,SMURF2,VASP,VCL,ROCK2,SHROOM3,CLIC4,MSN,PPP2R3A,IGF1R,CCN1,WTIP,ENAH,PRICKLE2,DAAM1,CTNNB1,RBM24,GAB1,HSPB7,GATAD2A,MYO9A,PPP1R12A,DAB2,PARD6G,ITGA5,STAT3,RAB10,FREM2,BMPR1A,PXN,COBL,DLG3,FERMT2,NPNT,CACNA1C,RAP1B,KIF26B,ROR2,SPECC1L,TGFB2,TLN1,LPP
GO: Biological Process	GO:0031175	neuron projection development		8.05e-13	4.24e-09	1.37e-10	1.25e-09	61	1424	CDK16,TRIO,MCAM,TWF2,PICALM,MEF2A,RYK,SLIT2,TAOK3,ALCAM,QKI,PLS3,VASP,PLXNA2,PLXNB1,VCL,PMP22,ROCK2,NBEA,SKIL,MFN1,CASK,IGF1R,KLF7,CSPG4,ENAH,PRICKLE2,PRKCZ,CTNNB1,MAPK6,RAPGEF2,PALLD,CUX1,DAB2IP,MYH10,MYO9A,PPP1R12A,KIF1B,DAB2,PARD6G,GFRA3,TIAM2,STAT3,ASAP1,NRP2,RAB10,DST,SYT1,COBL,DENND5A,KIF13B,CNTN4,NEDD4L,ROR2,OBSL1,NR4A3,TGFB2,MARK2,SEPTIN7,AGRN,EPHA3
GO: Biological Process	GO:0045214	sarcomere organization		8.53e-13	4.49e-09	1.4e-10	1.28e-09	15	76	XIRP1,OBSCN,ACTN1,VCL,FLNC,LMOD2,PPP2R3A,RBM24,MYH6,DES,MYLK3,NRAP,CSRP3,LDB3,TLN1
GO: Biological Process	GO:0040011	locomotion		1.96e-12	1.03e-08	3.12e-10	2.86e-09	71	1861	TRIO,CORO1C,MCAM,NR4A1,PFN2,DYSF,RYK,SLIT2,AMOT,ALCAM,SMURF2,PLS3,VASP,PLXNA2,PLXNB1,VCL,ROCK2,RRAS2,CLIC4,BCAR1,MSN,PPP2R3A,IGF1R,KLF7,CCN1,PLPP3,ENAH,PRKCE,CAVIN1,PRKCZ,RAPGEF2,PALLD,GAB1,DAB2IP,MYADM,MYH9,MYH10,EPPK1,MYO1C,MYO9B,PPP1R12A,KIF1B,TNFRSF14,DAB2,DACH1,TNFRSF18,TNFRSF11A,ITGA5,ITGA9,WNK1,GFRA3,STAT3,ASAP1,NRP2,NEDD9,BMPR1A,NAV3,GNAI2,FERMT2,LDLRAD4,JAM3,CNTN4,ROR2,NR4A3,PTPRU,TGFB2,TJP1,PAWR,AGRN,RCAN2,EPHA3
GO: Biological Process	GO:0035295	tube development		2.11e-12	1.11e-08	3.27e-10	2.99e-09	71	1864	PDLIM7,RPS6KA1,ACTA1,MCAM,NR4A1,DYSF,PGK1,PGK2,RYR1,SLIT2,AMOT,PKM,ALCAM,QKI,VASP,PLXNA2,VCL,ROCK2,FNDC3B,SHROOM3,CLIC4,BCAR1,SLC2A1,MSN,FOXP4,PPP2R3A,IGF1R,CCN1,WTIP,SLC20A1,CSPG4,ENAH,PRKCZ,CTNNB1,RAPGEF2,RBM24,CUX1,GAB1,HSPB7,DAB2IP,MYH9,MYH10,GATAD2A,MYO1E,PPP1R12A,DAB2,PARD6G,ITGA5,WNK1,STAT3,NRP2,BMPR1A,PER2,BTG1,PXN,COBL,FERMT2,JAM3,WWC1,NPNT,CACNA1C,KIF26B,NR4A3,SPECC1L,ZMIZ1,ZFPM2,TGFB2,TGFB3,TJP1,EIF4G1,RORA
GO: Biological Process	GO:0050808	synapse organization		2.91e-12	1.53e-08	4.37e-10	4e-09	38	642	ACTN1,PFN2,PICALM,RYK,PLS3,HSPA8,PLXNB1,CAP2,PMP22,ROCK2,SORBS2,PPFIA4,NBEA,MFN1,CASK,IGF1R,CTNNB1,MDGA1,PALLD,DAB2IP,FILIP1,MYH10,MYO9A,ERC1,SPTB,ASAP1,NRP2,NEDD9,DLG3,CACNB1,RAP1B,ROR2,TJP1,EIF4G1,MARK2,SEPTIN7,AGRN,EPHA3
GO: Biological Process	GO:0032970	regulation of actin filament-based process		3.25e-12	1.71e-08	4.75e-10	4.34e-09	32	464	TMOD3,TWF2,PFN2,SLIT2,VASP,ROCK2,PPM1E,LMOD2,PDLIM4,XIRP2,PRKCE,RBM24,MYADM,MYH9,MYO1C,SPTAN1,SPTB,SPTBN1,NEDD9,MYLK3,PXN,FERMT2,JAM3,CACNA1C,NRAP,SPECC1L,CSRP3,TGFB2,TGFB3,TJP1,TMOD1,EPHA3
GO: Biological Process	GO:0032956	regulation of actin cytoskeleton organization		3.42e-12	1.8e-08	4.86e-10	4.44e-09	30	409	TMOD3,TWF2,PFN2,SLIT2,VASP,ROCK2,PPM1E,LMOD2,PDLIM4,XIRP2,PRKCE,RBM24,MYADM,MYH9,MYO1C,SPTAN1,SPTB,SPTBN1,NEDD9,MYLK3,PXN,FERMT2,JAM3,NRAP,SPECC1L,TGFB2,TGFB3,TJP1,TMOD1,EPHA3
GO: Biological Process	GO:0003012	muscle system process		3.81e-12	2e-08	5.27e-10	4.82e-09	35	555	ACTA1,ACTC1,TMOD3,NR4A1,TRDN,MEF2A,RYR1,MYL9,SRL,CNN1,ROCK2,SORBS2,GTF2IRD1,LMOD2,SLC6A8,WTIP,ATP1B1,MYH6,MYOM1,PPP1R13L,DES,SLMAP,NPNT,CACNA1C,CACNA2D1,CACNB1,NEDD4L,SYNM,NR4A3,CSRP3,TMOD1,PAWR,SEPTIN7,ENO1,AGRN
GO: Biological Process	GO:0006936	muscle contraction		4.11e-12	2.16e-08	5.54e-10	5.07e-09	30	412	ACTA1,ACTC1,TMOD3,NR4A1,TRDN,RYR1,MYL9,CNN1,ROCK2,LMOD2,SLC6A8,WTIP,ATP1B1,MYH6,MYOM1,PPP1R13L,DES,SLMAP,NPNT,CACNA1C,CACNA2D1,CACNB1,NEDD4L,SYNM,CSRP3,TMOD1,PAWR,SEPTIN7,ENO1,AGRN
GO: Biological Process	GO:0007163	establishment or maintenance of cell polarity		4.22e-12	2.22e-08	5.55e-10	5.07e-09	25	283	FAT1,AMOT,CAP2,ROCK2,CLIC4,CDC42BPB,MSN,IGF1R,WTIP,PRICKLE2,PRKCZ,ATP1B1,MYH9,MYO9A,MYO9B,PARD6G,STAT3,RAB10,DST,DLG3,JAM3,WWC1,RAP1B,KIF26B,MARK2
GO: Biological Process	GO:0048667	cell morphogenesis involved in neuron differentiation		5.39e-12	2.83e-08	6.91e-10	6.32e-09	45	889	TRIO,TWF2,PICALM,MEF2A,RYK,SLIT2,ALCAM,PLS3,VASP,PLXNA2,PLXNB1,VCL,PMP22,ROCK2,SKIL,MFN1,CASK,IGF1R,KLF7,ENAH,RAPGEF2,PALLD,CUX1,MYH10,MYO9A,PPP1R12A,KIF1B,PARD6G,GFRA3,TIAM2,STAT3,NRP2,RAB10,DST,COBL,KIF13B,CNTN4,NEDD4L,OBSL1,NR4A3,TGFB2,MARK2,SEPTIN7,AGRN,EPHA3
GO: Biological Process	GO:0009792	embryo development ending in birth or egg hatching		1.1e-11	5.79e-08	1.38e-09	1.26e-08	55	1278	ERF,CRIM1,PDLIM7,MBNL1,MEF2A,RYR1,SLIT2,AMOT,ALCAM,PLS3,VASP,PLXNA2,SOX6,ROCK2,SHROOM3,SKIL,PPP2R3A,IGF1R,CCN1,ENAH,PRICKLE2,CTNNB1,RBM24,ATP1B1,FUT8,GAB1,MYH6,MYH9,MYH10,GATAD2A,MYO1E,PPP1R12A,KIF1B,DAB2,PARD6G,BCL2L1,ITGA5,BMPR1A,COBL,CACNA1C,RAP1B,ROR2,SPECC1L,ZMIZ1,PTPRU,ZFPM2,TGFB2,TGFB3,EEF2,LDB3,MBNL2,TJP1,TLN1,ENO1,EPHA3
GO: Biological Process	GO:0048738	cardiac muscle tissue development		1.47e-11	7.75e-08	1.8e-09	1.65e-08	28	378	XIRP1,ACTC1,MEF2A,ALPK3,FHL1,SOX6,SORBS2,XIRP2,UNC45B,CTNNB1,RBM24,MYH6,MYH10,DAB2,KDM6B,PPP1R13L,BMPR1A,MYLK3,FERMT2,CACNA1C,NRAP,OBSL1,JPH2,CSRP3,ZFPM2,TGFB2,TLN1,SEPTIN7
GO: Biological Process	GO:0007519	skeletal muscle tissue development		1.57e-11	8.28e-08	1.86e-09	1.7e-08	26	326	ACTA1,MBNL1,TMOD3,ACTN1,NR4A1,DYSF,RYR1,FHL1,QKI,PMP22,SOX6,BAG3,SKIL,UNC45B,CTNNB1,RBM24,MYH6,MYO9A,GFRA3,DES,PDLIM3,PXN,CSRP3,LDB3,TLN1,SPRY4
GO: Biological Process	GO:0140694	non-membrane-bounded organelle assembly		1.61e-11	8.49e-08	1.86e-09	1.7e-08	33	523	XIRP1,ACTA1,OBSCN,ACTC1,TMOD3,ACTN1,MEF2A,MYL9,CLTC,PISD,QKI,VCL,FLNC,INO80,LMOD2,MSN,PPP2R3A,UNC45B,RBM24,MYH6,MYH10,ASAP1,DES,MYLK3,CHMP6,NRAP,OBSL1,CSRP3,USP10,LDB3,TLN1,TMOD1,SEPTIN7
GO: Biological Process	GO:0007155	cell adhesion		1.62e-11	8.54e-08	1.86e-09	1.7e-08	66	1735	MAGI1,ERF,CORO1C,MCAM,TMOD3,ACTN1,DYSF,SLIT2,FAT1,MYL9,ALCAM,PLXNA2,PLXNB1,VCL,PMP22,ROCK2,FNDC3B,BCAR1,CASK,MSN,CCN1,ARVCF,PLPP3,PRKCE,PRKCZ,CTNNB1,ATP1B1,MDGA1,PALLD,MYADM,MYH9,MYH10,PPP1R12A,TNFRSF14,DAB2,TNFRSF18,ITGA5,ITGA9,WNK1,ZYX,NRP2,NEDD9,RAB10,FREM2,DST,PVR,NECTIN2,PXN,FERMT2,JAM3,NPNT,CNTN4,KIF26B,NR4A3,SPECC1L,ZMIZ1,PTPRU,TGFB2,TIGIT,TJP1,CD27,TLN1,SPRY4,LPP,PAWR,EPHA3
GO: Biological Process	GO:0043009	chordate embryonic development		1.76e-11	9.28e-08	1.97e-09	1.81e-08	54	1255	ERF,CRIM1,PDLIM7,MBNL1,MEF2A,RYR1,SLIT2,AMOT,ALCAM,PLS3,VASP,PLXNA2,SOX6,ROCK2,SHROOM3,SKIL,PPP2R3A,IGF1R,CCN1,ENAH,PRICKLE2,CTNNB1,RBM24,ATP1B1,FUT8,GAB1,MYH6,MYH9,MYH10,GATAD2A,MYO1E,PPP1R12A,DAB2,PARD6G,BCL2L1,ITGA5,BMPR1A,COBL,CACNA1C,RAP1B,ROR2,SPECC1L,ZMIZ1,PTPRU,ZFPM2,TGFB2,TGFB3,EEF2,LDB3,MBNL2,TJP1,TLN1,ENO1,EPHA3
GO: Biological Process	GO:0022603	regulation of anatomical structure morphogenesis		4.41e-11	2.32e-07	4.84e-09	4.42e-08	53	1247	CORO1C,TWF2,PICALM,PGK1,RYK,SLIT2,ZNRF3,AMOT,PKM,ALCAM,SMURF2,PLXNA2,PLXNB1,ROCK2,SHROOM3,BCAR1,SKIL,MFN1,CASK,MSN,CCN1,WTIP,PRICKLE2,DAAM1,CTNNB1,RAPGEF2,CUX1,GAB1,DAB2IP,MYH9,MYH10,MYO9A,PPP1R12A,DAB2,PARD6G,GIT2,ITGA5,TIAM2,STAT3,BMPR1A,PER2,BTG1,PXN,SYT1,FERMT2,KIF13B,NEDD4L,ROR2,OBSL1,TGFB2,TJP1,MARK2,SEPTIN7
GO: Biological Process	GO:0071363	cellular response to growth factor stimulus		4.91e-11	2.58e-07	5.27e-09	4.82e-08	44	914	PDE3A,SPRED2,CRIM1,MAPKAPK2,TWF2,NR4A1,EHD4,SLIT2,ZFYVE9,SMURF2,HSPA8,SOX6,ROCK2,SLC4A7,BCAR1,SKIL,PPM1A,CASK,IGF1R,CCN1,PRKCE,CTNNB1,RAPGEF2,FUT8,GAB1,DAB2IP,MYO1C,PPP1R12A,DAB2,ITGA5,ZYX,STAT3,NRP2,BMPR1A,PXN,FERMT2,LDLRAD4,DYNC1LI2,NPNT,ROR2,ZMIZ1,TGFB2,TGFB3,SPRY4
GO: Biological Process	GO:0014706	striated muscle tissue development		5.9e-11	3.1e-07	6.1e-09	5.58e-08	28	401	XIRP1,ACTC1,MEF2A,ALPK3,FHL1,SOX6,SORBS2,XIRP2,UNC45B,CTNNB1,RBM24,MYH6,MYH10,DAB2,KDM6B,PPP1R13L,BMPR1A,MYLK3,FERMT2,CACNA1C,NRAP,OBSL1,JPH2,CSRP3,ZFPM2,TGFB2,TLN1,SEPTIN7
GO: Biological Process	GO:0060538	skeletal muscle organ development		5.91e-11	3.11e-07	6.1e-09	5.58e-08	26	346	ACTA1,MBNL1,TMOD3,ACTN1,NR4A1,DYSF,RYR1,FHL1,QKI,PMP22,SOX6,BAG3,SKIL,UNC45B,CTNNB1,RBM24,MYH6,MYO9A,GFRA3,DES,PDLIM3,PXN,CSRP3,LDB3,TLN1,SPRY4
GO: Biological Process	GO:0048598	embryonic morphogenesis		7.85e-11	4.13e-07	7.94e-09	7.26e-08	51	1189	ERF,CRIM1,PDLIM7,MAPKAPK2,ESRRA,MBNL1,RYK,FAT1,AMOT,ALCAM,PLS3,VASP,PLXNA2,ROCK2,SHROOM3,FOXP4,PPP2R3A,IGF1R,CCN1,PLPP3,WTIP,ENAH,CTNNB1,RBM24,HSPB7,MYADM,MYH9,MYH10,GATAD2A,PPP1R12A,MAP3K20,PARD6G,GIT2,ITGA5,KDM6B,WNK1,STAT3,FREM2,BMPR1A,COBL,WWC1,CACNA1C,RAP1B,ROR2,NR4A3,SPECC1L,TGFB2,TGFB3,TLN1,LPP,EPHA3
GO: Biological Process	GO:1902903	regulation of supramolecular fiber organization		1.11e-10	5.82e-07	1.1e-08	1e-07	29	441	TMOD3,TWF2,PFN2,DYSF,SLIT2,VASP,HSPA8,ROCK2,PPM1E,LMOD2,PDLIM4,XIRP2,PRKCE,RBM24,MYADM,MYH9,MYO1C,SPTAN1,SPTB,SPTBN1,MYLK3,NAV3,PXN,FERMT2,NRAP,SPECC1L,TGFB3,TJP1,TMOD1
GO: Biological Process	GO:0035239	tube morphogenesis		1.22e-10	6.44e-07	1.19e-08	1.09e-07	58	1483	PDLIM7,MCAM,NR4A1,DYSF,PGK1,SLIT2,AMOT,PKM,ALCAM,QKI,VASP,VCL,ROCK2,SHROOM3,CLIC4,BCAR1,SLC2A1,MSN,FOXP4,PPP2R3A,IGF1R,CCN1,WTIP,SLC20A1,CSPG4,ENAH,PRKCZ,CTNNB1,RAPGEF2,RBM24,GAB1,DAB2IP,MYH9,GATAD2A,MYO1E,DAB2,PARD6G,ITGA5,WNK1,STAT3,NRP2,BMPR1A,PER2,BTG1,PXN,COBL,FERMT2,JAM3,NPNT,CACNA1C,KIF26B,NR4A3,SPECC1L,ZMIZ1,ZFPM2,TGFB2,TJP1,RORA
GO: Biological Process	GO:0070848	response to growth factor		1.29e-10	6.79e-07	1.24e-08	1.13e-07	44	942	PDE3A,SPRED2,CRIM1,MAPKAPK2,TWF2,NR4A1,EHD4,SLIT2,ZFYVE9,SMURF2,HSPA8,SOX6,ROCK2,SLC4A7,BCAR1,SKIL,PPM1A,CASK,IGF1R,CCN1,PRKCE,CTNNB1,RAPGEF2,FUT8,GAB1,DAB2IP,MYO1C,PPP1R12A,DAB2,ITGA5,ZYX,STAT3,NRP2,BMPR1A,PXN,FERMT2,LDLRAD4,DYNC1LI2,NPNT,ROR2,ZMIZ1,TGFB2,TGFB3,SPRY4
GO: Biological Process	GO:0071495	cellular response to endogenous stimulus		1.84e-10	9.66e-07	1.73e-08	1.58e-07	67	1879	PDE3A,SPRED2,CRIM1,MAPKAPK2,ESRRA,ACTA1,TWF2,NR4A1,RYR1,EHD4,SLIT2,ZFYVE9,UBR5,PKM,BCAR3,SMURF2,HSPA8,SOX6,ROCK2,STRN3,SORBS2,SLC4A7,SLC25A33,BCAR1,SKIL,PPM1A,CASK,IGF1R,CCN1,ASIP,PRKCE,PRKCZ,CTNNB1,RAPGEF2,FUT8,GAB1,DAB2IP,MYO1C,PPP1R12A,DAB2,BCL2L1,ITGA5,ZYX,STAT3,NRP2,RAB10,BMPR1A,SIK2,PXN,GNAI2,FERMT2,LDLRAD4,DYNC1LI2,NPNT,CACNA2D1,CACNB1,RAP1B,ROR2,NR4A3,ZMIZ1,CSRP3,TGFB2,TGFB3,ZNF106,SPRY4,AGRN,EPHA3
GO: Biological Process	GO:0040007	growth		2e-10	1.05e-06	1.85e-08	1.69e-07	57	1461	MUSTN1,RPS6KA1,TWF2,DYSF,PICALM,RYK,SLIT2,PKM,ALCAM,FHL1,HSPA9,PLXNB1,RASAL2,VCL,PMP22,SORBS2,SLC25A33,CLIC4,XPA,INO80,BCAR1,PPP2R3A,IGF1R,CCN1,PRKCZ,CTNNB1,DAB2IP,MYH6,MYH10,EPPK1,MYO9A,PPP1R12A,KIF1B,DAB2,PARD6G,BCL2L1,ITGA5,KDM6B,PPP1R13L,STAT3,NRP2,BMPR1A,BTG1,SYT1,COBL,WWC1,CACNA1C,RAP1B,NEDD4L,KIF26B,ZMIZ1,ZFPM2,TGFB2,EIF4G1,SEPTIN7,ENO1,AGRN
GO: Biological Process	GO:0007409	axonogenesis		2.04e-10	1.07e-06	1.85e-08	1.69e-07	37	708	TRIO,TWF2,PICALM,RYK,SLIT2,ALCAM,PLS3,VASP,PLXNA2,PLXNB1,VCL,PMP22,SKIL,IGF1R,KLF7,ENAH,PALLD,MYH10,MYO9A,PPP1R12A,KIF1B,PARD6G,GFRA3,TIAM2,STAT3,NRP2,RAB10,DST,COBL,KIF13B,CNTN4,NR4A3,TGFB2,MARK2,SEPTIN7,AGRN,EPHA3
GO: Biological Process	GO:0022604	regulation of cell morphogenesis		2.34e-10	1.23e-06	2.09e-08	1.91e-07	24	314	CORO1C,PICALM,ALCAM,PLXNA2,PLXNB1,SHROOM3,MFN1,CASK,MSN,WTIP,CUX1,MYH9,MYH10,MYO9A,PPP1R12A,GIT2,STAT3,PXN,SYT1,FERMT2,NEDD4L,OBSL1,MARK2,SEPTIN7
GO: Biological Process	GO:0044087	regulation of cellular component biogenesis		2.46e-10	1.3e-06	2.16e-08	1.97e-07	50	1189	CORO1C,TMOD3,TWF2,PFN2,SLIT2,VASP,HSPA8,VCL,ROCK2,FXR2,PPM1E,LMOD2,PPM1A,PDLIM4,MSN,CCN1,CSNK1A1,PRKCE,PRKCZ,CTNNB1,RAPGEF2,MDGA1,DAB2IP,MYADM,MYH9,MYO1C,SPTAN1,SPTB,SPTBN1,FNBP1L,ASAP1,TBC1D1,NAV3,PXN,COBL,FERMT2,LDLRAD4,JAM3,RAP1B,CHMP6,NEDD4L,TGFB3,USP10,TJP1,TLN1,EIF4G1,TMOD1,SEPTIN7,AGRN,EPHA3
GO: Biological Process	GO:0019220	regulation of phosphate metabolic process		2.77e-10	1.46e-06	2.39e-08	2.18e-07	60	1598	SPRED2,CORO1C,PFN2,RYK,EHD4,TNFRSF4,SLIT2,TAOK3,BCAR3,PMP22,ROCK2,IPO7,FXR2,PPM1E,PPP2R5A,IGF1R,CCN1,PLPP3,CSPG4,PRKCE,PRKCZ,RAPGEF2,GAB1,DAB2IP,MYADM,MYH9,PPP1R12A,DBNDD2,TNFRSF14,DAB2,SLCO3A1,TNFRSF18,BCL2L1,TNFRSF11A,TNFRSF10B,TNFRSF10A,ITGA5,WNK1,STAT3,NEDD9,BMPR1A,PXN,DLG3,GNAI2,FERMT2,LDLRAD4,NPNT,DOCK3,CHMP6,PPP1R14C,ROR2,TGFB2,HIPK3,TGFB3,SPRY4,EIF4G1,PAWR,MARK2,ENO1,AGRN
GO: Biological Process	GO:0051174	regulation of phosphorus metabolic process		2.84e-10	1.49e-06	2.41e-08	2.2e-07	60	1599	SPRED2,CORO1C,PFN2,RYK,EHD4,TNFRSF4,SLIT2,TAOK3,BCAR3,PMP22,ROCK2,IPO7,FXR2,PPM1E,PPP2R5A,IGF1R,CCN1,PLPP3,CSPG4,PRKCE,PRKCZ,RAPGEF2,GAB1,DAB2IP,MYADM,MYH9,PPP1R12A,DBNDD2,TNFRSF14,DAB2,SLCO3A1,TNFRSF18,BCL2L1,TNFRSF11A,TNFRSF10B,TNFRSF10A,ITGA5,WNK1,STAT3,NEDD9,BMPR1A,PXN,DLG3,GNAI2,FERMT2,LDLRAD4,NPNT,DOCK3,CHMP6,PPP1R14C,ROR2,TGFB2,HIPK3,TGFB3,SPRY4,EIF4G1,PAWR,MARK2,ENO1,AGRN
GO: Biological Process	GO:0033043	regulation of organelle organization		3e-10	1.58e-06	2.51e-08	2.29e-07	55	1395	PDE3A,TMOD3,TWF2,PFN2,DYSF,SLIT2,CLTC,PISD,VASP,PLXNB1,ROCK2,PPM1E,CLIC4,INO80,LMOD2,MFN1,PDLIM4,MSN,IGF1R,XIRP2,PRKCE,CTNNB1,RBM24,MYADM,MYH9,MYO1C,ERC1,SPTAN1,SPTB,SPTBN1,MAP3K20,BCL2L1,ASAP1,NEDD9,MYLK3,TBC1D1,NAV3,PXN,SYT1,FERMT2,JAM3,DYNC1LI2,CHMP6,NRAP,OBSL1,SPECC1L,TGFB2,TGFB3,USP10,TJP1,TMOD1,MARK2,SEPTIN7,AGRN,EPHA3
GO: Biological Process	GO:0007167	enzyme-linked receptor protein signaling pathway		6.51e-10	3.43e-06	5.36e-08	4.9e-07	51	1263	SPRED2,CRIM1,TRIO,MAPKAPK2,RYK,ZFYVE9,BCAR3,SMURF2,HSPA8,BCAR1,SKIL,PPM1A,IGF1R,CCN1,CSPG4,PRKCZ,CTNNB1,RAPGEF2,FUT8,GAB1,DAB2IP,MYO1C,MYO1E,PPP1R12A,SPTBN1,DAB2,ITGA5,ZYX,GFRA3,STAT3,NRP2,NEDD9,BMPR1A,SIK2,PXN,GNAI2,FERMT2,LDLRAD4,NPNT,CHMP6,RHBDF1,ROR2,NR4A3,ZMIZ1,PTPRU,CSRP3,TGFB2,TGFB3,ZNF106,SPRY4,EPHA3
GO: Biological Process	GO:0009887	animal organ morphogenesis		6.69e-10	3.52e-06	5.42e-08	4.96e-07	62	1720	XIRP1,CRIM1,PDLIM7,RPS6KA1,ACTA1,ACTC1,FOXN3,DYSF,RYK,RYR1,TUFT1,SLIT2,FAT1,ZFYVE9,ZNRF3,ALCAM,BCAR3,FHL1,SMURF2,PLS3,PLXNA2,SOX6,ROCK2,SLC4A7,MSN,PPP2R3A,IGF1R,CCN1,XIRP2,WTIP,PRICKLE2,PRKCZ,DAAM1,CTNNB1,RBM24,MYH6,DAB2,ITGA5,PPP1R13L,CASZ1,STAT3,NRP2,BMPR1A,MYLK3,NAV3,COBL,FERMT2,WWC1,NPNT,CACNA1C,RAP1B,KIF26B,ROR2,NR4A3,SPECC1L,ZMIZ1,ZFPM2,TGFB2,TGFB3,TLN1,SEPTIN7,AGRN
GO: Biological Process	GO:0030334	regulation of cell migration		7.07e-10	3.72e-06	5.64e-08	5.15e-07	51	1266	CORO1C,MCAM,PFN2,DYSF,SLIT2,AMOT,SMURF2,PLXNA2,PLXNB1,VCL,ROCK2,RRAS2,CLIC4,BCAR1,MSN,PPP2R3A,IGF1R,CCN1,PLPP3,PRKCE,PRKCZ,RAPGEF2,GAB1,DAB2IP,MYADM,MYH9,EPPK1,MYO1C,TNFRSF14,DAB2,DACH1,TNFRSF18,ITGA5,WNK1,STAT3,ASAP1,NRP2,NEDD9,BMPR1A,NAV3,GNAI2,FERMT2,LDLRAD4,JAM3,ROR2,NR4A3,PTPRU,TGFB2,TJP1,PAWR,EPHA3
GO: Biological Process	GO:0110053	regulation of actin filament organization		7.78e-10	4.1e-06	6.11e-08	5.59e-07	23	306	TMOD3,TWF2,PFN2,SLIT2,VASP,ROCK2,PPM1E,LMOD2,PDLIM4,XIRP2,PRKCE,MYADM,MYH9,MYO1C,SPTAN1,SPTB,SPTBN1,PXN,FERMT2,SPECC1L,TGFB3,TJP1,TMOD1
GO: Biological Process	GO:0040012	regulation of locomotion		9.58e-10	5.04e-06	7.41e-08	6.78e-07	54	1399	CORO1C,MCAM,PFN2,DYSF,RYK,SLIT2,AMOT,SMURF2,PLXNA2,PLXNB1,VCL,ROCK2,RRAS2,CLIC4,BCAR1,MSN,PPP2R3A,IGF1R,CCN1,PLPP3,PRKCE,CAVIN1,PRKCZ,RAPGEF2,GAB1,DAB2IP,MYADM,MYH9,EPPK1,MYO1C,TNFRSF14,DAB2,DACH1,TNFRSF18,ITGA5,WNK1,STAT3,ASAP1,NRP2,NEDD9,BMPR1A,NAV3,GNAI2,FERMT2,LDLRAD4,JAM3,ROR2,NR4A3,PTPRU,TGFB2,TJP1,PAWR,AGRN,EPHA3
GO: Biological Process	GO:0061564	axon development		1.14e-09	6.02e-06	8.72e-08	7.98e-07	38	789	TRIO,MCAM,TWF2,PICALM,RYK,SLIT2,ALCAM,PLS3,VASP,PLXNA2,PLXNB1,VCL,PMP22,SKIL,IGF1R,KLF7,ENAH,PALLD,MYH10,MYO9A,PPP1R12A,KIF1B,PARD6G,GFRA3,TIAM2,STAT3,NRP2,RAB10,DST,COBL,KIF13B,CNTN4,NR4A3,TGFB2,MARK2,SEPTIN7,AGRN,EPHA3
GO: Biological Process	GO:0051130	positive regulation of cellular component organization		1.3e-09	6.83e-06	9.76e-08	8.92e-07	54	1411	CORO1C,TWF2,PFN2,PICALM,SLIT2,QKI,VASP,HSPA8,PLXNA2,PLXNB1,ROCK2,PPM1E,INO80,SKIL,LMOD2,MFN1,PDLIM4,CASK,MSN,IGF1R,PPP3CC,PRKCE,CTNNB1,RAPGEF2,RBM24,CUX1,DAB2IP,MYH9,MYO1C,ERC1,DAB2,BCL2L1,FNBP1L,TIAM2,ASAP1,NEDD9,MYLK3,NFATC2,NAV3,PXN,SYT1,COBL,FERMT2,RAP1B,NEDD4L,ROR2,OBSL1,TGFB2,TGFB3,EIF4G1,MARK2,SEPTIN7,AGRN,EPHA3
GO: Biological Process	GO:0051094	positive regulation of developmental process		1.48e-09	7.77e-06	1.09e-07	1e-06	62	1755	MUSTN1,PDE3A,PDLIM7,CORO1C,RPS6KA1,TWF2,PICALM,SLIT2,AMOT,PKM,ALCAM,QKI,SMURF2,PLXNA2,PLXNB1,SOX6,FNDC3B,EEIG1,SKIL,MFN1,CASK,SLC6A6,IGF1R,CCN1,PRKCZ,CTNNB1,MAPK6,RAPGEF2,RBM24,CUX1,GAB1,DAB2IP,DAB2,TNFRSF11A,ITGA5,PPP1R13L,TIAM2,STAT3,NEDD9,JUND,BMPR1A,MYLK3,NFATC2,BTG1,PXN,SYT1,COBL,FERMT2,NPNT,NEDD4L,ROR2,OBSL1,ZMIZ1,TEAD3,CSRP3,ZFPM2,TGFB2,TGFB3,TJP1,CD27,EIF4G1,AGRN
GO: Biological Process	GO:0055003	cardiac myofibril assembly		1.55e-09	8.15e-06	1.13e-07	1.04e-06	9	33	ACTC1,MEF2A,MYH6,MYH10,MYLK3,NRAP,OBSL1,CSRP3,SEPTIN7
GO: Biological Process	GO:2000145	regulation of cell motility		1.63e-09	8.59e-06	1.18e-07	1.08e-06	52	1338	CORO1C,MCAM,PFN2,DYSF,SLIT2,AMOT,SMURF2,PLXNA2,PLXNB1,VCL,ROCK2,RRAS2,CLIC4,BCAR1,MSN,PPP2R3A,IGF1R,CCN1,PLPP3,PRKCE,CAVIN1,PRKCZ,RAPGEF2,GAB1,DAB2IP,MYADM,MYH9,EPPK1,MYO1C,TNFRSF14,DAB2,DACH1,TNFRSF18,ITGA5,WNK1,STAT3,ASAP1,NRP2,NEDD9,BMPR1A,NAV3,GNAI2,FERMT2,LDLRAD4,JAM3,ROR2,NR4A3,PTPRU,TGFB2,TJP1,PAWR,EPHA3
GO: Biological Process	GO:0030010	establishment of cell polarity		2.45e-09	1.29e-05	1.74e-07	1.6e-06	18	196	FAT1,AMOT,ROCK2,MSN,IGF1R,WTIP,PRICKLE2,PRKCZ,MYH9,MYO9A,MYO9B,STAT3,RAB10,JAM3,WWC1,RAP1B,KIF26B,MARK2
GO: Biological Process	GO:0048589	developmental growth		3.14e-09	1.65e-05	2.18e-07	2e-06	46	1122	MUSTN1,TWF2,DYSF,PICALM,RYK,SLIT2,PKM,ALCAM,HSPA9,PLXNB1,RASAL2,VCL,PMP22,SORBS2,CLIC4,XPA,PPP2R3A,IGF1R,CCN1,PRKCZ,CTNNB1,MYH6,MYH10,EPPK1,MYO9A,PPP1R12A,KIF1B,PARD6G,ITGA5,KDM6B,PPP1R13L,STAT3,NRP2,BMPR1A,SYT1,COBL,WWC1,CACNA1C,RAP1B,NEDD4L,KIF26B,ZMIZ1,ZFPM2,TGFB2,SEPTIN7,AGRN
GO: Biological Process	GO:0003007	heart morphogenesis		3.15e-09	1.66e-05	2.18e-07	2e-06	28	478	XIRP1,PDLIM7,ACTC1,RYR1,SLIT2,ALCAM,FHL1,ROCK2,PPP2R3A,IGF1R,CCN1,XIRP2,WTIP,CTNNB1,RBM24,MYH6,PPP1R13L,NRP2,BMPR1A,MYLK3,COBL,FERMT2,NPNT,CACNA1C,ZMIZ1,ZFPM2,TGFB2,TGFB3
GO: Biological Process	GO:0010562	positive regulation of phosphorus metabolic process		6.42e-09	3.38e-05	4.33e-07	3.96e-06	43	1030	PFN2,RYK,EHD4,TAOK3,BCAR3,ROCK2,FXR2,PPP2R5A,IGF1R,CCN1,PLPP3,CSPG4,PRKCZ,RAPGEF2,GAB1,DAB2IP,MYH9,PPP1R12A,TNFRSF14,DAB2,SLCO3A1,TNFRSF18,BCL2L1,TNFRSF11A,TNFRSF10B,TNFRSF10A,ITGA5,STAT3,NEDD9,BMPR1A,PXN,DLG3,FERMT2,NPNT,DOCK3,ROR2,TGFB2,TGFB3,EIF4G1,PAWR,MARK2,ENO1,AGRN
GO: Biological Process	GO:0045937	positive regulation of phosphate metabolic process		6.42e-09	3.38e-05	4.33e-07	3.96e-06	43	1030	PFN2,RYK,EHD4,TAOK3,BCAR3,ROCK2,FXR2,PPP2R5A,IGF1R,CCN1,PLPP3,CSPG4,PRKCZ,RAPGEF2,GAB1,DAB2IP,MYH9,PPP1R12A,TNFRSF14,DAB2,SLCO3A1,TNFRSF18,BCL2L1,TNFRSF11A,TNFRSF10B,TNFRSF10A,ITGA5,STAT3,NEDD9,BMPR1A,PXN,DLG3,FERMT2,NPNT,DOCK3,ROR2,TGFB2,TGFB3,EIF4G1,PAWR,MARK2,ENO1,AGRN
GO: Biological Process	GO:0043242	negative regulation of protein-containing complex disassembly		8.2e-09	4.32e-05	5.46e-07	5e-06	13	102	TMOD3,TWF2,DYSF,LMOD2,XIRP2,MYH9,SPTAN1,SPTB,SPTBN1,PER2,NAV3,SPECC1L,TMOD1
GO: Biological Process	GO:0031333	negative regulation of protein-containing complex assembly		9.39e-09	4.94e-05	6.18e-07	5.65e-06	17	189	TMOD3,TWF2,PFN2,SLIT2,HSPA8,LMOD2,PPM1A,CSNK1A1,PRKCZ,MYADM,MYH9,SPTAN1,SPTB,SPTBN1,LDLRAD4,JAM3,TMOD1
GO: Biological Process	GO:0042325	regulation of phosphorylation		1.11e-08	5.83e-05	7.2e-07	6.58e-06	52	1416	SPRED2,CORO1C,PFN2,RYK,EHD4,TNFRSF4,SLIT2,TAOK3,BCAR3,PMP22,ROCK2,IPO7,FXR2,PPM1E,PPP2R5A,IGF1R,CCN1,PLPP3,CSPG4,PRKCE,PRKCZ,RAPGEF2,GAB1,DAB2IP,MYADM,DBNDD2,TNFRSF14,DAB2,SLCO3A1,TNFRSF18,TNFRSF11A,TNFRSF10B,TNFRSF10A,ITGA5,WNK1,NEDD9,BMPR1A,PXN,DLG3,FERMT2,LDLRAD4,DOCK3,CHMP6,PPP1R14C,ROR2,TGFB2,HIPK3,TGFB3,SPRY4,EIF4G1,MARK2,AGRN
GO: Biological Process	GO:0043244	regulation of protein-containing complex disassembly		1.29e-08	6.78e-05	8.27e-07	7.56e-06	15	147	TMOD3,TWF2,DYSF,LMOD2,PCF11,IGF1R,XIRP2,MYH9,SPTAN1,SPTB,SPTBN1,PER2,NAV3,SPECC1L,TMOD1
GO: Biological Process	GO:0035051	cardiocyte differentiation		1.31e-08	6.87e-05	8.27e-07	7.57e-06	20	270	XIRP1,ACTC1,MEF2A,ALPK3,SOX6,SORBS2,CTNNB1,MYH6,MYH10,DAB2,ITGA5,KDM6B,BMPR1A,MYLK3,NRAP,OBSL1,CSRP3,TGFB2,TLN1,SEPTIN7
GO: Biological Process	GO:0030835	negative regulation of actin filament depolymerization		1.35e-08	7.08e-05	8.43e-07	7.71e-06	10	55	TMOD3,TWF2,LMOD2,XIRP2,MYH9,SPTAN1,SPTB,SPTBN1,SPECC1L,TMOD1
GO: Biological Process	GO:0040017	positive regulation of locomotion		1.59e-08	8.34e-05	9.82e-07	8.98e-06	35	758	MCAM,DYSF,SLIT2,AMOT,SMURF2,ROCK2,RRAS2,BCAR1,IGF1R,CCN1,PLPP3,PRKCE,CAVIN1,RAPGEF2,GAB1,DAB2IP,MYADM,MYO1C,TNFRSF14,DAB2,TNFRSF18,ITGA5,WNK1,STAT3,ASAP1,NRP2,NEDD9,GNAI2,FERMT2,JAM3,ROR2,NR4A3,TGFB2,TJP1,PAWR
GO: Biological Process	GO:0031589	cell-substrate adhesion		1.74e-08	9.15e-05	1.06e-06	9.73e-06	25	421	CORO1C,ACTN1,VCL,ROCK2,FNDC3B,BCAR1,CASK,CCN1,PRKCE,PRKCZ,CTNNB1,MYADM,MYH9,DAB2,ITGA5,ITGA9,ZYX,NEDD9,PXN,FERMT2,JAM3,NPNT,TLN1,SPRY4,EPHA3
GO: Biological Process	GO:1902904	negative regulation of supramolecular fiber organization		1.89e-08	9.92e-05	1.14e-06	1.04e-05	17	198	TMOD3,TWF2,PFN2,DYSF,SLIT2,HSPA8,LMOD2,XIRP2,MYADM,MYH9,SPTAN1,SPTB,SPTBN1,NAV3,SPECC1L,TJP1,TMOD1
GO: Biological Process	GO:0001738	morphogenesis of a polarized epithelium		1.98e-08	0.000104	1.18e-06	1.08e-05	14	130	RYK,FAT1,ZNRF3,SMURF2,ROCK2,MSN,PRICKLE2,DAAM1,MYO9A,DAB2,STAT3,RAB10,DLG3,ROR2
GO: Biological Process	GO:0098609	cell-cell adhesion		2.06e-08	0.000108	1.22e-06	1.11e-05	44	1112	MAGI1,ERF,MCAM,TMOD3,ACTN1,SLIT2,FAT1,MYL9,ALCAM,VCL,MSN,CCN1,ARVCF,PLPP3,PRKCZ,CTNNB1,MDGA1,PALLD,MYADM,MYH9,TNFRSF14,ITGA5,ITGA9,WNK1,RAB10,FREM2,PVR,NECTIN2,JAM3,NPNT,CNTN4,KIF26B,NR4A3,SPECC1L,ZMIZ1,PTPRU,TGFB2,TIGIT,TJP1,CD27,TLN1,LPP,PAWR,EPHA3
GO: Biological Process	GO:1901880	negative regulation of protein depolymerization		2.1e-08	0.00011	1.23e-06	1.12e-05	12	91	TMOD3,TWF2,DYSF,LMOD2,XIRP2,MYH9,SPTAN1,SPTB,SPTBN1,NAV3,SPECC1L,TMOD1
GO: Biological Process	GO:0003013	circulatory system process		2.18e-08	0.000115	1.25e-06	1.15e-05	37	842	KCNMB2,PDE3A,ACTC1,TRDN,MEF2A,SLIT2,AMOT,VCL,ROCK2,SORBS2,BAG3,SLC2A1,SLC6A6,SLC6A9,SLC16A1,WTIP,ATP1B1,HSPB7,MYH6,SLCO3A1,PPP1R13L,WNK1,DES,MYLK3,PER2,GNAI2,FERMT2,CACNA1C,CACNA2D1,NEDD4L,ARHGEF12,CSRP3,TGFB2,TJP1,PAWR,SEPTIN7,AGRN
GO: Biological Process	GO:0051017	actin filament bundle assembly		2.19e-08	0.000115	1.25e-06	1.15e-05	17	200	ACTN1,PFN2,PLS3,ROCK2,PPM1E,PDLIM4,XIRP2,MYH9,MYH10,PPP1R12A,ZYX,NEDD9,PXN,FERMT2,TGFB3,TJP1,PAWR
GO: Biological Process	GO:0008154	actin polymerization or depolymerization		2.32e-08	0.000122	1.31e-06	1.2e-05	18	226	TMOD3,TWF2,PFN2,SLIT2,VASP,LMOD2,XIRP2,ENAH,PRKCE,MYADM,MYH9,MYO1C,SPTAN1,SPTB,SPTBN1,COBL,SPECC1L,TMOD1
GO: Biological Process	GO:2000147	positive regulation of cell motility		2.64e-08	0.000139	1.48e-06	1.35e-05	34	737	MCAM,DYSF,AMOT,SMURF2,ROCK2,RRAS2,BCAR1,IGF1R,CCN1,PLPP3,PRKCE,CAVIN1,RAPGEF2,GAB1,DAB2IP,MYADM,MYO1C,TNFRSF14,DAB2,TNFRSF18,ITGA5,WNK1,STAT3,ASAP1,NRP2,NEDD9,GNAI2,FERMT2,JAM3,ROR2,NR4A3,TGFB2,TJP1,PAWR
GO: Biological Process	GO:0030335	positive regulation of cell migration		3.14e-08	0.000165	1.74e-06	1.59e-05	33	706	MCAM,DYSF,AMOT,SMURF2,ROCK2,RRAS2,BCAR1,IGF1R,CCN1,PLPP3,PRKCE,RAPGEF2,GAB1,DAB2IP,MYADM,MYO1C,TNFRSF14,DAB2,TNFRSF18,ITGA5,WNK1,STAT3,ASAP1,NRP2,NEDD9,GNAI2,FERMT2,JAM3,ROR2,NR4A3,TGFB2,TJP1,PAWR
GO: Biological Process	GO:0061572	actin filament bundle organization		3.39e-08	0.000179	1.84e-06	1.68e-05	17	206	ACTN1,PFN2,PLS3,ROCK2,PPM1E,PDLIM4,XIRP2,MYH9,MYH10,PPP1R12A,ZYX,NEDD9,PXN,FERMT2,TGFB3,TJP1,PAWR
GO: Biological Process	GO:0061053	somite development		3.39e-08	0.000179	1.84e-06	1.68e-05	17	206	CRIM1,PDLIM7,MEF2A,PLXNA2,PPP2R3A,RBM24,ITGA5,BMPR1A,PXN,COBL,RAP1B,ROR2,PTPRU,RGS3,TGFB2,LDB3,EPHA3
GO: Biological Process	GO:0043254	regulation of protein-containing complex assembly		3.48e-08	0.000183	1.86e-06	1.7e-05	27	501	TMOD3,TWF2,PFN2,SLIT2,VASP,HSPA8,LMOD2,PPM1A,MSN,CSNK1A1,PRKCE,PRKCZ,DAB2IP,MYADM,MYH9,MYO1C,SPTAN1,SPTB,SPTBN1,ASAP1,NAV3,FERMT2,LDLRAD4,JAM3,RAP1B,EIF4G1,TMOD1
GO: Biological Process	GO:0030837	negative regulation of actin filament polymerization		3.5e-08	0.000184	1.86e-06	1.7e-05	11	77	TMOD3,TWF2,PFN2,SLIT2,LMOD2,MYADM,MYH9,SPTAN1,SPTB,SPTBN1,TMOD1
GO: Biological Process	GO:0008064	regulation of actin polymerization or depolymerization		3.85e-08	0.000202	2.02e-06	1.85e-05	16	183	TMOD3,TWF2,PFN2,SLIT2,VASP,LMOD2,XIRP2,PRKCE,MYADM,MYH9,MYO1C,SPTAN1,SPTB,SPTBN1,SPECC1L,TMOD1
GO: Biological Process	GO:0055007	cardiac muscle cell differentiation		4.2e-08	0.000221	2.19e-06	2e-05	17	209	XIRP1,ACTC1,MEF2A,ALPK3,SOX6,SORBS2,MYH6,MYH10,DAB2,KDM6B,BMPR1A,MYLK3,NRAP,OBSL1,CSRP3,TLN1,SEPTIN7
GO: Biological Process	GO:0044093	positive regulation of molecular function		4.7e-08	0.000247	2.42e-06	2.22e-05	59	1788	CORO1C,PFN2,TRDN,PICALM,RYK,TAOK3,BCAR3,HSPA8,PLXNB1,CAP2,ROCK2,IGF1R,PPP3CC,CCN1,PLPP3,PRKCZ,CTNNB1,RAPGEF2,ATP1B1,GAB1,DAB2IP,MYO9A,MYO9B,ERC1,PPP1R12A,SLCO3A1,TNFRSF11A,TNFRSF10D,TNFRSF10C,TNFRSF10B,TNFRSF10A,TIAM2,STAT3,ASAP1,NEDD9,TBC1D1,SGSM2,BTG1,PXN,DLG3,GNAI2,FERMT2,NPNT,DOCK3,CACNA1C,CACNA2D1,NEDD4L,ROR2,JPH2,CSRP3,TGFB2,HIPK3,TNFRSF8,EIF4G1,PAWR,MARK2,ENO1,AGRN,LRRFIP2
GO: Biological Process	GO:0030832	regulation of actin filament length		4.83e-08	0.000254	2.47e-06	2.26e-05	16	186	TMOD3,TWF2,PFN2,SLIT2,VASP,LMOD2,XIRP2,PRKCE,MYADM,MYH9,MYO1C,SPTAN1,SPTB,SPTBN1,SPECC1L,TMOD1
GO: Biological Process	GO:0034329	cell junction assembly		5.08e-08	0.000267	2.57e-06	2.35e-05	28	544	CORO1C,ACTN1,RYK,PLXNB1,VCL,PMP22,ROCK2,NBEA,ARVCF,CTNNB1,RAPGEF2,MDGA1,MYH9,MYO1C,MYO9A,PARD6G,ITGA5,DST,PXN,FERMT2,JAM3,RAP1B,NEDD4L,TJP1,TLN1,EIF4G1,AGRN,EPHA3
GO: Biological Process	GO:0030834	regulation of actin filament depolymerization		6.14e-08	0.000323	3.08e-06	2.82e-05	10	64	TMOD3,TWF2,LMOD2,XIRP2,MYH9,SPTAN1,SPTB,SPTBN1,SPECC1L,TMOD1
GO: Biological Process	GO:0045446	endothelial cell differentiation		7.53e-08	0.000396	3.74e-06	3.42e-05	16	192	VCL,ROCK2,CLIC4,SLC2A1,MSN,CTNNB1,RAPGEF2,MYADM,PPP1R12A,ITGA5,KDM6B,BMPR1A,BTG1,RAP1B,TGFB3,TJP1
GO: Biological Process	GO:0055013	cardiac muscle cell development		7.98e-08	0.00042	3.92e-06	3.59e-05	14	145	XIRP1,ACTC1,MEF2A,ALPK3,SORBS2,MYH6,MYH10,BMPR1A,MYLK3,NRAP,OBSL1,CSRP3,TLN1,SEPTIN7
GO: Biological Process	GO:0071560	cellular response to transforming growth factor beta stimulus		8.66e-08	0.000456	4.22e-06	3.86e-05	21	332	PDE3A,SPRED2,ZFYVE9,SMURF2,SOX6,ROCK2,SKIL,PPM1A,IGF1R,FUT8,DAB2,ZYX,STAT3,BMPR1A,PXN,FERMT2,LDLRAD4,NPNT,ZMIZ1,TGFB2,TGFB3
GO: Biological Process	GO:0001932	regulation of protein phosphorylation		8.85e-08	0.000466	4.27e-06	3.91e-05	47	1295	SPRED2,CORO1C,PFN2,EHD4,TNFRSF4,SLIT2,TAOK3,BCAR3,PMP22,ROCK2,IPO7,FXR2,PPM1E,CCN1,PLPP3,CSPG4,PRKCE,PRKCZ,RAPGEF2,GAB1,DAB2IP,MYADM,DBNDD2,TNFRSF14,DAB2,SLCO3A1,TNFRSF18,TNFRSF11A,TNFRSF10B,TNFRSF10A,ITGA5,NEDD9,BMPR1A,PXN,DLG3,FERMT2,LDLRAD4,DOCK3,CHMP6,ROR2,TGFB2,HIPK3,TGFB3,SPRY4,EIF4G1,MARK2,AGRN
GO: Biological Process	GO:0001944	vasculature development		9.06e-08	0.000477	4.34e-06	3.97e-05	46	1254	CRIM1,MCAM,NR4A1,DYSF,PGK1,SLIT2,AMOT,PKM,QKI,VCL,ROCK2,SLC4A7,CLIC4,BCAR1,SLC2A1,MSN,CCN1,PLPP3,CSPG4,PRKCZ,CTNNB1,RAPGEF2,GAB1,DAB2IP,MYH9,MYH10,GATAD2A,MYO1E,DAB2,ITGA5,ITGA9,WNK1,STAT3,NRP2,BMPR1A,PER2,NFATC2,BTG1,PXN,FERMT2,JAM3,ZMIZ1,ZFPM2,TGFB2,TJP1,RORA
GO: Biological Process	GO:0030155	regulation of cell adhesion		9.91e-08	0.000521	4.7e-06	4.3e-05	39	972	MAGI1,CORO1C,DYSF,PLXNA2,PLXNB1,VCL,ROCK2,BCAR1,CASK,CCN1,PLPP3,PRKCE,PRKCZ,MDGA1,MYADM,MYH9,PPP1R12A,TNFRSF14,DAB2,TNFRSF18,ITGA5,WNK1,NEDD9,FERMT2,JAM3,NPNT,KIF26B,NR4A3,SPECC1L,ZMIZ1,PTPRU,TGFB2,TIGIT,TJP1,CD27,TLN1,SPRY4,PAWR,EPHA3
GO: Biological Process	GO:0051129	negative regulation of cellular component organization		1e-07	0.000528	4.72e-06	4.32e-05	37	894	CORO1C,TMOD3,TWF2,PFN2,DYSF,PICALM,RYK,SLIT2,HSPA8,PMP22,ROCK2,LMOD2,MFN1,PPM1A,XIRP2,CSNK1A1,CSPG4,PRKCZ,RAPGEF2,MDGA1,MYADM,MYH9,SPTAN1,SPTB,SPTBN1,DAB2,BCL2L1,PER2,NAV3,DENND5A,LDLRAD4,JAM3,SPECC1L,USP10,TJP1,TMOD1,EPHA3
GO: Biological Process	GO:0071559	response to transforming growth factor beta		1.06e-07	0.000558	4.9e-06	4.48e-05	21	336	PDE3A,SPRED2,ZFYVE9,SMURF2,SOX6,ROCK2,SKIL,PPM1A,IGF1R,FUT8,DAB2,ZYX,STAT3,BMPR1A,PXN,FERMT2,LDLRAD4,NPNT,ZMIZ1,TGFB2,TGFB3
GO: Biological Process	GO:0031399	regulation of protein modification process		1.06e-07	0.000558	4.9e-06	4.48e-05	58	1785	SPRED2,CORO1C,PFN2,DYSF,EHD4,TNFRSF4,SLIT2,TAOK3,UBR5,BCAR3,PMP22,ROCK2,IPO7,FXR2,PPM1E,PPP2R5A,CCN1,PLPP3,CSPG4,PRKCE,PRKCZ,CTNNB1,RAPGEF2,GAB1,DAB2IP,MYADM,MYO1C,PPP1R12A,DBNDD2,PELI3,TNFRSF14,DAB2,SLCO3A1,TNFRSF18,TNFRSF11A,TNFRSF10B,TNFRSF10A,ITGA5,NEDD9,BMPR1A,PER2,PXN,DLG3,GNAI2,FERMT2,LDLRAD4,DOCK3,CHMP6,ROR2,ZMIZ1,TGFB2,HIPK3,TGFB3,SPRY4,EIF4G1,PAWR,MARK2,AGRN
GO: Biological Process	GO:0051494	negative regulation of cytoskeleton organization		1.08e-07	0.000566	4.92e-06	4.5e-05	16	197	TMOD3,TWF2,PFN2,DYSF,SLIT2,LMOD2,XIRP2,MYADM,MYH9,SPTAN1,SPTB,SPTBN1,NAV3,SPECC1L,TJP1,TMOD1
GO: Biological Process	GO:0045597	positive regulation of cell differentiation		1.21e-07	0.000639	5.51e-06	5.04e-05	44	1183	MUSTN1,PDE3A,PDLIM7,RPS6KA1,TWF2,PICALM,SLIT2,ALCAM,QKI,PLXNA2,PLXNB1,SOX6,FNDC3B,EEIG1,SKIL,MFN1,CASK,SLC6A6,CCN1,PRKCZ,CTNNB1,RAPGEF2,RBM24,CUX1,DAB2,TNFRSF11A,PPP1R13L,TIAM2,STAT3,NEDD9,JUND,BMPR1A,MYLK3,BTG1,FERMT2,NPNT,ROR2,OBSL1,ZMIZ1,CSRP3,TGFB2,TGFB3,CD27,EIF4G1
GO: Biological Process	GO:0030042	actin filament depolymerization		1.29e-07	0.000677	5.78e-06	5.29e-05	10	69	TMOD3,TWF2,LMOD2,XIRP2,MYH9,SPTAN1,SPTB,SPTBN1,SPECC1L,TMOD1
GO: Biological Process	GO:1901879	regulation of protein depolymerization		1.31e-07	0.000691	5.86e-06	5.36e-05	12	107	TMOD3,TWF2,DYSF,LMOD2,XIRP2,MYH9,SPTAN1,SPTB,SPTBN1,NAV3,SPECC1L,TMOD1
GO: Biological Process	GO:0001756	somitogenesis		1.44e-07	0.000758	6.37e-06	5.83e-05	14	152	CRIM1,PDLIM7,MEF2A,PLXNA2,PPP2R3A,RBM24,ITGA5,BMPR1A,COBL,RAP1B,ROR2,PTPRU,LDB3,EPHA3
GO: Biological Process	GO:0061245	establishment or maintenance of bipolar cell polarity		1.7e-07	0.000893	7.38e-06	6.75e-05	10	71	FAT1,CLIC4,MSN,PRICKLE2,PRKCZ,ATP1B1,MYO9A,PARD6G,DLG3,MARK2
GO: Biological Process	GO:0035088	establishment or maintenance of apical/basal cell polarity		1.7e-07	0.000893	7.38e-06	6.75e-05	10	71	FAT1,CLIC4,MSN,PRICKLE2,PRKCZ,ATP1B1,MYO9A,PARD6G,DLG3,MARK2
GO: Biological Process	GO:0010810	regulation of cell-substrate adhesion		2.06e-07	0.00109	8.9e-06	8.14e-05	18	261	CORO1C,VCL,ROCK2,BCAR1,CASK,CCN1,PRKCE,PRKCZ,MYADM,MYH9,DAB2,ITGA5,NEDD9,FERMT2,NPNT,TLN1,SPRY4,EPHA3
GO: Biological Process	GO:0014866	skeletal myofibril assembly		2.08e-07	0.0011	8.92e-06	8.15e-05	7	28	ACTA1,OBSCN,ACTC1,TMOD3,QKI,MYH6,TMOD1
GO: Biological Process	GO:0030855	epithelial cell differentiation		2.25e-07	0.00119	9.56e-06	8.74e-05	40	1044	SPRED2,PGK1,FAT1,VCL,ROCK2,FNDC3B,SHROOM3,SLC4A7,SLC43A1,CLIC4,SKIL,SLC2A1,MSN,FOXP4,KLF7,PRKCE,PRKCZ,CTNNB1,RAPGEF2,RBM24,PALLD,CUX1,MYADM,EPPK1,MYO1E,MYO9A,PPP1R12A,DAB2,ITGA5,KDM6B,STAT3,RAB10,BMPR1A,BTG1,COBL,RAP1B,TGFB2,TGFB3,TJP1,TMOD1
GO: Biological Process	GO:0001568	blood vessel development		2.27e-07	0.0012	9.56e-06	8.75e-05	43	1168	CRIM1,MCAM,NR4A1,DYSF,PGK1,SLIT2,AMOT,PKM,QKI,VCL,ROCK2,CLIC4,BCAR1,SLC2A1,MSN,CCN1,PLPP3,CSPG4,PRKCZ,CTNNB1,RAPGEF2,GAB1,DAB2IP,MYH9,MYH10,GATAD2A,MYO1E,DAB2,ITGA5,WNK1,STAT3,NRP2,BMPR1A,PER2,BTG1,PXN,FERMT2,JAM3,ZMIZ1,ZFPM2,TGFB2,TJP1,RORA
GO: Biological Process	GO:0055006	cardiac cell development		2.33e-07	0.00123	9.74e-06	8.9e-05	14	158	XIRP1,ACTC1,MEF2A,ALPK3,SORBS2,MYH6,MYH10,BMPR1A,MYLK3,NRAP,OBSL1,CSRP3,TLN1,SEPTIN7
GO: Biological Process	GO:0032272	negative regulation of protein polymerization		2.55e-07	0.00134	1.06e-05	9.66e-05	11	93	TMOD3,TWF2,PFN2,SLIT2,LMOD2,MYADM,MYH9,SPTAN1,SPTB,SPTBN1,TMOD1
GO: Biological Process	GO:0006935	chemotaxis		2.65e-07	0.0014	1.08e-05	9.9e-05	35	851	TRIO,CORO1C,NR4A1,DYSF,RYK,SLIT2,AMOT,ALCAM,PLS3,VASP,PLXNA2,PLXNB1,BCAR1,KLF7,CCN1,ENAH,PALLD,GAB1,MYH10,MYO9B,PPP1R12A,KIF1B,TNFRSF11A,ITGA9,WNK1,GFRA3,STAT3,NRP2,NEDD9,JAM3,CNTN4,NR4A3,TGFB2,AGRN,EPHA3
GO: Biological Process	GO:0070925	organelle assembly		2.65e-07	0.0014	1.08e-05	9.9e-05	45	1259	MUSTN1,XIRP1,ACTA1,OBSCN,MCAM,ACTC1,TMOD3,ACTN1,MEF2A,EHD4,MYL9,CLTC,PISD,QKI,VCL,FLNC,BAG3,INO80,LMOD2,CDC14A,MSN,PPP2R3A,WTIP,UNC45B,PRICKLE2,RBM24,MYH6,MYH10,FNBP1L,ASAP1,DES,MYLK3,TBC1D1,NECTIN2,COBL,CHMP6,NRAP,OBSL1,TEAD3,CSRP3,USP10,LDB3,TLN1,TMOD1,SEPTIN7
GO: Biological Process	GO:0042330	taxis		2.8e-07	0.00148	1.13e-05	0.000104	35	853	TRIO,CORO1C,NR4A1,DYSF,RYK,SLIT2,AMOT,ALCAM,PLS3,VASP,PLXNA2,PLXNB1,BCAR1,KLF7,CCN1,ENAH,PALLD,GAB1,MYH10,MYO9B,PPP1R12A,KIF1B,TNFRSF11A,ITGA9,WNK1,GFRA3,STAT3,NRP2,NEDD9,JAM3,CNTN4,NR4A3,TGFB2,AGRN,EPHA3
GO: Biological Process	GO:0007411	axon guidance		2.84e-07	0.00149	1.14e-05	0.000104	22	388	TRIO,RYK,SLIT2,ALCAM,PLS3,VASP,PLXNA2,PLXNB1,KLF7,ENAH,PALLD,MYH10,PPP1R12A,KIF1B,GFRA3,STAT3,NRP2,CNTN4,NR4A3,TGFB2,AGRN,EPHA3
GO: Biological Process	GO:0051247	positive regulation of protein metabolic process		2.88e-07	0.00152	1.15e-05	0.000105	55	1702	MUSTN1,PFN2,PICALM,EHD4,TAOK3,PKM,BCAR3,HSPA8,ROCK2,FXR2,MSN,SLC6A9,PPP2R3A,PPP2R5A,CCN1,PLPP3,CSNK1A1,CSPG4,PRKCZ,CTNNB1,RAPGEF2,RBM24,GAB1,DAB2IP,MYH9,MYO1C,PPP1R12A,TNFRSF14,DAB2,SLCO3A1,TNFRSF18,TNFRSF11A,TNFRSF10D,TNFRSF10C,TNFRSF10B,TNFRSF10A,ITGA5,STAT3,NEDD9,BMPR1A,PXN,DLG3,FERMT2,DOCK3,NEDD4L,ROR2,TENT5B,TGFB2,TGFB3,EEF2,EIF4G1,PAWR,MARK2,ENO1,AGRN
GO: Biological Process	GO:0097485	neuron projection guidance		2.97e-07	0.00156	1.17e-05	0.000107	22	389	TRIO,RYK,SLIT2,ALCAM,PLS3,VASP,PLXNA2,PLXNB1,KLF7,ENAH,PALLD,MYH10,PPP1R12A,KIF1B,GFRA3,STAT3,NRP2,CNTN4,NR4A3,TGFB2,AGRN,EPHA3
GO: Biological Process	GO:0007229	integrin-mediated signaling pathway		3.11e-07	0.00163	1.22e-05	0.000112	13	138	BCAR1,PLPP3,FUT8,MYH9,DAB2,ITGA5,ITGA9,ZYX,NEDD9,DST,PXN,FERMT2,TLN1
GO: Biological Process	GO:0030833	regulation of actin filament polymerization		3.17e-07	0.00167	1.24e-05	0.000113	14	162	TMOD3,TWF2,PFN2,SLIT2,VASP,LMOD2,PRKCE,MYADM,MYH9,MYO1C,SPTAN1,SPTB,SPTBN1,TMOD1
GO: Biological Process	GO:0031344	regulation of cell projection organization		3.56e-07	0.00188	1.38e-05	0.000126	37	941	CORO1C,TWF2,PFN2,PICALM,RYK,SLIT2,QKI,PLXNA2,PLXNB1,PMP22,FXR2,SKIL,MFN1,CASK,IGF1R,CSPG4,RAPGEF2,CUX1,DAB2IP,MYO9A,DAB2,PARD6G,FNBP1L,TIAM2,NEDD9,TBC1D1,COBL,DENND5A,KIF13B,NEDD4L,ROR2,OBSL1,TGFB3,MARK2,SEPTIN7,AGRN,EPHA3
GO: Biological Process	GO:0006007	glucose catabolic process		4.44e-07	0.00234	1.71e-05	0.000156	7	31	HK1,PFKP,PGK1,PGK2,PKM,LDHA,ENO1
GO: Biological Process	GO:0030041	actin filament polymerization		4.76e-07	0.00251	1.81e-05	0.000165	15	193	TMOD3,TWF2,PFN2,SLIT2,VASP,LMOD2,PRKCE,MYADM,MYH9,MYO1C,SPTAN1,SPTB,SPTBN1,COBL,TMOD1
GO: Biological Process	GO:0008015	blood circulation		4.78e-07	0.00251	1.81e-05	0.000165	32	756	KCNMB2,PDE3A,ACTC1,TRDN,MEF2A,SLIT2,AMOT,VCL,ROCK2,SORBS2,BAG3,WTIP,ATP1B1,HSPB7,MYH6,PPP1R13L,WNK1,DES,MYLK3,PER2,GNAI2,FERMT2,CACNA1C,CACNA2D1,NEDD4L,ARHGEF12,CSRP3,TGFB2,TJP1,PAWR,SEPTIN7,AGRN
GO: Biological Process	GO:0051261	protein depolymerization		5.51e-07	0.0029	2.07e-05	0.000189	13	145	TMOD3,TWF2,DYSF,HSPA8,LMOD2,XIRP2,MYH9,SPTAN1,SPTB,SPTBN1,NAV3,SPECC1L,TMOD1
GO: Biological Process	GO:0060341	regulation of cellular localization		5.56e-07	0.00292	2.07e-05	0.000189	44	1250	CDK16,PICALM,UBR5,CLTC,HSPA8,VCL,ROCK2,SORBS2,BAG3,NBEA,PPM1A,CASK,MSN,PPP2R5A,KLF7,SLC16A1,MTNR1A,PRKCE,PRKCZ,CTNNB1,MYH9,MYH10,MYOM1,MYO1C,PPP1R12A,SPTBN1,DAB2,PARD6G,BCL2L1,NEDD9,DES,PER2,TBC1D1,PXN,DCLK2,FERMT2,WWC1,CACNA1C,RHBDF1,NEDD4L,CSRP3,TGFB2,TGFB3,EPHA3
GO: Biological Process	GO:0031346	positive regulation of cell projection organization		5.59e-07	0.00294	2.07e-05	0.000189	25	505	CORO1C,TWF2,PICALM,SLIT2,QKI,PLXNA2,PLXNB1,SKIL,MFN1,CASK,IGF1R,RAPGEF2,CUX1,DAB2IP,FNBP1L,TIAM2,NEDD9,COBL,ROR2,OBSL1,TGFB3,MARK2,SEPTIN7,AGRN,EPHA3
GO: Biological Process	GO:0048514	blood vessel morphogenesis		5.83e-07	0.00307	2.14e-05	0.000196	39	1042	MCAM,NR4A1,DYSF,PGK1,SLIT2,AMOT,PKM,QKI,VCL,ROCK2,CLIC4,BCAR1,SLC2A1,MSN,CCN1,CSPG4,PRKCZ,CTNNB1,RAPGEF2,GAB1,DAB2IP,MYH9,MYO1E,DAB2,ITGA5,WNK1,STAT3,NRP2,BMPR1A,PER2,BTG1,PXN,FERMT2,JAM3,ZMIZ1,ZFPM2,TGFB2,TJP1,RORA
GO: Biological Process	GO:0003158	endothelium development		6.18e-07	0.00325	2.26e-05	0.000206	16	224	VCL,ROCK2,CLIC4,SLC2A1,MSN,CTNNB1,RAPGEF2,MYADM,PPP1R12A,ITGA5,KDM6B,BMPR1A,BTG1,RAP1B,TGFB3,TJP1
GO: Biological Process	GO:0120035	regulation of plasma membrane bounded cell projection organization		6.45e-07	0.00339	2.34e-05	0.000214	36	924	CORO1C,TWF2,PFN2,PICALM,RYK,SLIT2,QKI,PLXNA2,PLXNB1,PMP22,FXR2,SKIL,MFN1,CASK,IGF1R,CSPG4,RAPGEF2,CUX1,DAB2IP,DAB2,PARD6G,FNBP1L,TIAM2,NEDD9,TBC1D1,COBL,DENND5A,KIF13B,NEDD4L,ROR2,OBSL1,TGFB3,MARK2,SEPTIN7,AGRN,EPHA3
GO: Biological Process	GO:0006735	NADH regeneration		6.69e-07	0.00352	2.38e-05	0.000218	6	21	HK1,PFKP,PGK1,PGK2,PKM,ENO1
GO: Biological Process	GO:0061621	canonical glycolysis		6.69e-07	0.00352	2.38e-05	0.000218	6	21	HK1,PFKP,PGK1,PGK2,PKM,ENO1
GO: Biological Process	GO:0061718	glucose catabolic process to pyruvate		6.69e-07	0.00352	2.38e-05	0.000218	6	21	HK1,PFKP,PGK1,PGK2,PKM,ENO1
GO: Biological Process	GO:0051693	actin filament capping		7.9e-07	0.00416	2.79e-05	0.000255	8	48	TMOD3,TWF2,LMOD2,MYH9,SPTAN1,SPTB,SPTBN1,TMOD1
GO: Biological Process	GO:0045197	establishment or maintenance of epithelial cell apical/basal polarity		8.23e-07	0.00433	2.89e-05	0.000264	9	65	FAT1,MSN,PRICKLE2,PRKCZ,ATP1B1,MYO9A,PARD6G,DLG3,MARK2
GO: Biological Process	GO:0060560	developmental growth involved in morphogenesis		8.82e-07	0.00464	3.08e-05	0.000281	22	415	TWF2,PICALM,RYK,SLIT2,ALCAM,PLXNB1,VCL,PPP2R3A,PRKCZ,CTNNB1,MYO9A,PPP1R12A,KIF1B,PARD6G,ITGA5,STAT3,NRP2,SYT1,COBL,NEDD4L,KIF26B,SEPTIN7
GO: Biological Process	GO:0007179	transforming growth factor beta receptor signaling pathway		9.49e-07	0.00499	3.28e-05	0.0003	17	260	SPRED2,ZFYVE9,SMURF2,SKIL,PPM1A,FUT8,DAB2,ZYX,STAT3,BMPR1A,PXN,FERMT2,LDLRAD4,NPNT,ZMIZ1,TGFB2,TGFB3
GO: Biological Process	GO:0000165	MAPK cascade		9.7e-07	0.0051	3.33e-05	0.000305	37	981	SPRED2,MAPKAPK2,MEF2A,RYK,TAOK3,BCAR3,ROCK2,IGF1R,CCN1,CSPG4,PRKCE,PRKCZ,CTNNB1,MAPK6,RAPGEF2,GAB1,DAB2IP,MYH9,MAP3K20,DAB2,TNFRSF11A,TNFRSF10C,TNFRSF10A,GNAI2,FERMT2,WWC1,NPNT,RAP1B,ROR2,DUSP8,TGFB2,HIPK3,TGFB3,CD27,SPRY4,LTBR,ENO1
GO: Biological Process	GO:0035282	segmentation		1.03e-06	0.0054	3.51e-05	0.000321	15	205	CRIM1,PDLIM7,MEF2A,PLXNA2,PPP2R3A,RBM24,ITGA5,NRP2,BMPR1A,COBL,RAP1B,ROR2,PTPRU,LDB3,EPHA3
GO: Biological Process	GO:0045216	cell-cell junction organization		1.17e-06	0.00616	3.98e-05	0.000364	17	264	VCL,PMP22,ROCK2,ARVCF,XIRP2,CTNNB1,MYADM,MYO1C,PARD6G,FERMT2,JAM3,NEDD4L,SPECC1L,TGFB2,TGFB3,TJP1,TLN1
GO: Biological Process	GO:0019320	hexose catabolic process		1.28e-06	0.00673	4.31e-05	0.000394	8	51	HK1,PFKP,PGK1,PGK2,PKM,FUT8,LDHA,ENO1
GO: Biological Process	GO:0090257	regulation of muscle system process		1.36e-06	0.00715	4.55e-05	0.000416	19	328	NR4A1,MEF2A,RYR1,MYL9,SRL,CNN1,ROCK2,GTF2IRD1,WTIP,ATP1B1,DES,NPNT,CACNA1C,CACNA2D1,CACNB1,NR4A3,PAWR,ENO1,AGRN
GO: Biological Process	GO:0032880	regulation of protein localization		1.4e-06	0.00738	4.67e-05	0.000427	40	1122	CDK16,PICALM,UBR5,CLTC,HSPA8,VCL,ROCK2,SORBS2,BAG3,NBEA,PPM1A,CASK,MSN,PPP2R5A,KLF7,SLC16A1,MTNR1A,PRKCE,PRKCZ,CTNNB1,MYH9,MYH10,MYOM1,MYO1C,SPTBN1,DAB2,BCL2L1,NEDD9,PER2,TBC1D1,PXN,DCLK2,FERMT2,CACNA1C,RHBDF1,NEDD4L,CSRP3,TGFB2,TGFB3,EPHA3
GO: Biological Process	GO:0060485	mesenchyme development		1.47e-06	0.00771	4.85e-05	0.000443	24	497	SPRED2,CORO1C,ACTA1,ACTC1,ALCAM,MMP17,ROCK2,WTIP,CTNNB1,RBM24,DAB2IP,DAB2,STAT3,NRP2,BMPR1A,FERMT2,LDLRAD4,DMXL2,ZFPM2,TGFB2,TGFB3,TLN1,PAWR,EPHA3
GO: Biological Process	GO:0007044	cell-substrate junction assembly		1.68e-06	0.00884	5.53e-05	0.000505	11	112	CORO1C,ACTN1,VCL,ROCK2,MYH9,ITGA5,DST,PXN,FERMT2,TLN1,EPHA3
GO: Biological Process	GO:0010975	regulation of neuron projection development		1.83e-06	0.00965	6e-05	0.000548	28	650	TWF2,PICALM,RYK,SLIT2,QKI,PLXNA2,PLXNB1,PMP22,SKIL,MFN1,CASK,IGF1R,CSPG4,RAPGEF2,CUX1,DAB2IP,DAB2,PARD6G,TIAM2,COBL,DENND5A,KIF13B,NEDD4L,ROR2,OBSL1,MARK2,AGRN,EPHA3
GO: Biological Process	GO:0007423	sensory organ development		1.87e-06	0.00985	6.08e-05	0.000556	41	1178	XIRP1,SPRED2,MAPKAPK2,OBSCN,PGK1,PGK2,FAT1,ALCAM,BCAR3,PLXNA2,SHROOM3,SLC4A7,CLIC4,SKIL,PPP2R3A,IGF1R,UNC45B,PRICKLE2,PRKCZ,CTNNB1,RBM24,CUX1,MYH10,ITGA5,PPP1R13L,WNK1,CASZ1,STAT3,FREM2,COBL,WWC1,CACNA1C,ROR2,NR4A3,MSRB3,TGFB2,TGFB3,MBNL2,TLN1,TMOD1,AGRN
GO: Biological Process	GO:0061620	glycolytic process through glucose-6-phosphate		2.07e-06	0.0109	6.68e-05	0.000611	6	25	HK1,PFKP,PGK1,PGK2,PKM,ENO1
GO: Biological Process	GO:0007160	cell-matrix adhesion		2.15e-06	0.0113	6.9e-05	0.000631	17	276	CORO1C,ACTN1,VCL,ROCK2,CASK,PRKCZ,CTNNB1,MYH9,ITGA5,ITGA9,ZYX,PXN,FERMT2,JAM3,NPNT,TLN1,EPHA3
GO: Biological Process	GO:0042327	positive regulation of phosphorylation		2.25e-06	0.0118	7.18e-05	0.000657	35	934	PFN2,RYK,EHD4,TAOK3,BCAR3,ROCK2,FXR2,IGF1R,CCN1,PLPP3,CSPG4,PRKCZ,RAPGEF2,GAB1,DAB2IP,TNFRSF14,DAB2,SLCO3A1,TNFRSF18,TNFRSF11A,TNFRSF10B,TNFRSF10A,ITGA5,NEDD9,BMPR1A,PXN,DLG3,FERMT2,DOCK3,ROR2,TGFB2,TGFB3,EIF4G1,MARK2,AGRN
GO: Biological Process	GO:0072659	protein localization to plasma membrane		2.31e-06	0.0122	7.32e-05	0.000669	19	340	PICALM,EHD4,CLTC,ROCK2,CASK,PPP2R5A,EFR3B,PRKCE,PRKCZ,RAPGEF2,ATP1B1,MYADM,SPTBN1,DAB2,BCL2L1,RAB10,SLMAP,CSRP3,EPHA3
GO: Biological Process	GO:0006090	pyruvate metabolic process		2.43e-06	0.0128	7.64e-05	0.000699	12	140	HK1,PFKP,PGK1,PGK2,PKM,SLC16A1,STAT3,SIK2,GAPDHS,NR4A3,LDHA,ENO1
GO: Biological Process	GO:0009952	anterior/posterior pattern specification		2.45e-06	0.0129	7.67e-05	0.000701	20	374	CRIM1,PDLIM7,MEF2A,PLXNA2,PPP2R3A,IGF1R,CTNNB1,RBM24,MYH9,MYH10,PPP1R12A,ITGA5,BMPR1A,COBL,RAP1B,ROR2,PTPRU,LDB3,AGRN,EPHA3
GO: Biological Process	GO:0099173	postsynapse organization		2.49e-06	0.0131	7.75e-05	0.000709	17	279	ACTN1,HSPA8,ROCK2,SORBS2,MFN1,CASK,IGF1R,MYH10,MYO9A,ASAP1,NRP2,NEDD9,DLG3,ROR2,MARK2,SEPTIN7,AGRN
GO: Biological Process	GO:0061550	cranial ganglion development		2.55e-06	0.0134	7.88e-05	0.000721	5	15	PGK1,PGK2,CTNNB1,KIF1B,NRP2
GO: Biological Process	GO:0001934	positive regulation of protein phosphorylation		2.57e-06	0.0135	7.91e-05	0.000724	33	858	PFN2,EHD4,TAOK3,BCAR3,ROCK2,FXR2,CCN1,PLPP3,CSPG4,PRKCZ,RAPGEF2,GAB1,DAB2IP,TNFRSF14,DAB2,SLCO3A1,TNFRSF18,TNFRSF11A,TNFRSF10B,TNFRSF10A,ITGA5,NEDD9,BMPR1A,PXN,DLG3,FERMT2,DOCK3,ROR2,TGFB2,TGFB3,EIF4G1,MARK2,AGRN
GO: Biological Process	GO:0001736	establishment of planar polarity		2.92e-06	0.0154	8.87e-05	0.000811	10	96	RYK,ZNRF3,SMURF2,ROCK2,PRICKLE2,DAAM1,DAB2,STAT3,DLG3,ROR2
GO: Biological Process	GO:0001885	endothelial cell development		2.92e-06	0.0154	8.87e-05	0.000811	10	96	VCL,ROCK2,CLIC4,SLC2A1,MSN,RAPGEF2,MYADM,PPP1R12A,RAP1B,TJP1
GO: Biological Process	GO:0006941	striated muscle contraction		2.93e-06	0.0154	8.87e-05	0.000811	15	223	ACTC1,NR4A1,RYR1,WTIP,ATP1B1,MYH6,PPP1R13L,DES,CACNA1C,CACNA2D1,NEDD4L,SYNM,CSRP3,SEPTIN7,AGRN
GO: Biological Process	GO:0150115	cell-substrate junction organization		3.06e-06	0.0161	9.2e-05	0.000841	11	119	CORO1C,ACTN1,VCL,ROCK2,MYH9,ITGA5,DST,PXN,FERMT2,TLN1,EPHA3
GO: Biological Process	GO:0007164	establishment of tissue polarity		3.22e-06	0.0169	9.61e-05	0.000879	10	97	RYK,ZNRF3,SMURF2,ROCK2,PRICKLE2,DAAM1,DAB2,STAT3,DLG3,ROR2
GO: Biological Process	GO:0007169	cell surface receptor protein tyrosine kinase signaling pathway		3.33e-06	0.0175	9.91e-05	0.000906	31	788	CRIM1,MAPKAPK2,RYK,BCAR3,HSPA8,BCAR1,IGF1R,CSPG4,PRKCZ,CTNNB1,RAPGEF2,GAB1,DAB2IP,MYO1C,MYO1E,ITGA5,GFRA3,STAT3,NRP2,NEDD9,SIK2,PXN,GNAI2,CHMP6,RHBDF1,ROR2,NR4A3,CSRP3,ZNF106,SPRY4,EPHA3
GO: Biological Process	GO:1901701	cellular response to oxygen-containing compound		3.42e-06	0.018	0.000101	0.000926	52	1703	CDK16,PDE3A,ESRRA,TWF2,NR4A1,MEF2A,RYR1,SLIT2,PKM,BCAR3,MN1,ROCK2,SORBS2,SLC25A33,PPM1E,CLIC4,BCAR1,SBNO2,MSN,IGF1R,KLF7,PRKCE,PRKCZ,CTNNB1,RAPGEF2,GAB1,DAB2IP,MYH9,MYO1C,BCL2L1,KDM6B,WNK1,STAT3,RAB10,JUND,NFATC2,TBC1D1,SIK2,PXN,SYT1,GNAI2,CACNA2D1,CACNB1,RAP1B,NR4A3,CSRP3,ZNF106,TJP1,RORA,PAWR,AGRN,EPHA3
GO: Biological Process	GO:0016049	cell growth		3.69e-06	0.0194	0.000109	0.000993	29	713	RPS6KA1,TWF2,PICALM,RYK,SLIT2,ALCAM,FHL1,PLXNB1,VCL,SORBS2,SLC25A33,INO80,BCAR1,PRKCZ,CTNNB1,DAB2IP,MYO9A,KIF1B,DAB2,PARD6G,NRP2,BTG1,SYT1,COBL,NEDD4L,TGFB2,EIF4G1,SEPTIN7,ENO1
GO: Biological Process	GO:0032870	cellular response to hormone stimulus		3.87e-06	0.0203	0.000113	0.00103	30	754	PDE3A,ESRRA,NR4A1,SLIT2,UBR5,PKM,BCAR3,HSPA8,ROCK2,STRN3,SLC25A33,BCAR1,IGF1R,ASIP,PRKCE,PRKCZ,CTNNB1,GAB1,MYO1C,DAB2,STAT3,RAB10,SIK2,PXN,GNAI2,NR4A3,ZMIZ1,CSRP3,ZNF106,EPHA3
GO: Biological Process	GO:2000026	regulation of multicellular organismal development		3.87e-06	0.0204	0.000113	0.00103	57	1946	MUSTN1,SPRED2,ESRRA,TWF2,PICALM,PGK1,RYK,SLIT2,AMOT,PKM,QKI,HSPA9,PLXNA2,PLXNB1,VCL,SOX6,ROCK2,EEIG1,INO80,BCAR1,SKIL,MFN1,CASK,FOXP4,KLF7,CCN1,PRKCZ,CTNNB1,RAPGEF2,MDGA1,CUX1,GAB1,DAB2IP,ZCCHC24,MYH6,EPPK1,PPP1R12A,TNFRSF11A,ITGA5,CASZ1,TIAM2,STAT3,NEDD9,BMPR1A,PER2,BTG1,PXN,ROR2,OBSL1,ZMIZ1,ZFPM2,TGFB2,TGFB3,TJP1,CD27,SEPTIN7,AGRN
GO: Biological Process	GO:0071375	cellular response to peptide hormone stimulus		3.94e-06	0.0207	0.000113	0.00104	20	386	ESRRA,NR4A1,PKM,BCAR3,ROCK2,SLC25A33,BCAR1,IGF1R,PRKCZ,CTNNB1,GAB1,MYO1C,STAT3,RAB10,SIK2,PXN,GNAI2,NR4A3,CSRP3,ZNF106
GO: Biological Process	GO:0048762	mesenchymal cell differentiation		3.94e-06	0.0207	0.000113	0.00104	20	386	SPRED2,CORO1C,ALCAM,MMP17,ROCK2,WTIP,CTNNB1,DAB2IP,DAB2,STAT3,NRP2,BMPR1A,FERMT2,LDLRAD4,DMXL2,TGFB2,TGFB3,TLN1,PAWR,EPHA3
GO: Biological Process	GO:0032984	protein-containing complex disassembly		4.19e-06	0.022	0.00012	0.0011	17	290	TMOD3,TWF2,DYSF,HSPA8,LMOD2,PCF11,IGF1R,XIRP2,MYH9,SPTAN1,SPTB,SPTBN1,PER2,NAV3,CHMP6,SPECC1L,TMOD1
GO: Biological Process	GO:1990778	protein localization to cell periphery		4.23e-06	0.0223	0.00012	0.0011	21	422	PICALM,EHD4,CLTC,ROCK2,NBEA,CASK,PPP2R5A,EFR3B,PRKCE,PRKCZ,RAPGEF2,ATP1B1,MYADM,SPTBN1,KIF1B,DAB2,BCL2L1,RAB10,SLMAP,CSRP3,EPHA3
GO: Biological Process	GO:1901653	cellular response to peptide		4.25e-06	0.0224	0.00012	0.0011	22	457	ESRRA,NR4A1,PKM,BCAR3,ROCK2,SLC25A33,BCAR1,IGF1R,PRKCZ,CTNNB1,GAB1,MYO1C,STAT3,RAB10,SIK2,PXN,GNAI2,CACNA2D1,CACNB1,NR4A3,CSRP3,ZNF106
GO: Biological Process	GO:0048568	embryonic organ development		4.33e-06	0.0228	0.000122	0.00112	36	1004	ERF,CRIM1,PDLIM7,ACTA1,FAT1,ALCAM,PLS3,PLXNA2,PPP2R3A,IGF1R,CCN1,WTIP,PRICKLE2,CAVIN1,CTNNB1,RBM24,GAB1,HSPB7,MYH6,SPTB,PARD6G,ITGA5,KDM6B,PPP1R13L,BMPR1A,COBL,WWC1,CACNA1C,RAP1B,ROR2,NR4A3,TEAD3,ZFPM2,TGFB2,TGFB3,TLN1
GO: Biological Process	GO:0001667	ameboidal-type cell migration		4.46e-06	0.0235	0.000125	0.00114	29	720	CORO1C,ESRRA,NR4A1,PFN2,RYK,SLIT2,AMOT,MMP17,SMURF2,PMP22,ROCK2,FNDC3B,BCAR1,PLPP3,PRKCE,PRKCZ,FUT8,DAB2IP,MYH9,EPPK1,GIT2,ITGA5,STAT3,NRP2,PXN,DMXL2,TGFB2,LPP,EPHA3
GO: Biological Process	GO:0060071	Wnt signaling pathway, planar cell polarity pathway		4.54e-06	0.0239	0.000126	0.00115	8	60	RYK,ZNRF3,SMURF2,ROCK2,PRICKLE2,DAAM1,DAB2,ROR2
GO: Biological Process	GO:0046365	monosaccharide catabolic process		4.54e-06	0.0239	0.000126	0.00115	8	60	HK1,PFKP,PGK1,PGK2,PKM,FUT8,LDHA,ENO1
GO: Biological Process	GO:1901888	regulation of cell junction assembly		4.56e-06	0.024	0.000126	0.00115	16	261	CORO1C,VCL,ROCK2,CTNNB1,RAPGEF2,MDGA1,MYH9,MYO1C,FERMT2,RAP1B,NEDD4L,TJP1,TLN1,EIF4G1,AGRN,EPHA3
GO: Biological Process	GO:0009725	response to hormone		4.63e-06	0.0244	0.000127	0.00116	38	1092	PDE3A,ESRRA,ACTA1,NR4A1,SLIT2,UBR5,PKM,BCAR3,HSPA8,ROCK2,STRN3,SLC25A33,BCAR1,SLC2A1,IGF1R,ASIP,PRKCE,PRKCZ,CTNNB1,GAB1,MYO1C,DAB2,TNFRSF11A,STAT3,RAB10,JUND,BTG1,SIK2,PXN,GNAI2,NR4A3,ZMIZ1,PTPRU,CSRP3,TGFB2,TGFB3,ZNF106,EPHA3
GO: Biological Process	GO:0032271	regulation of protein polymerization		4.76e-06	0.0251	0.00013	0.00119	15	232	TMOD3,TWF2,PFN2,SLIT2,VASP,LMOD2,PRKCE,MYADM,MYH9,MYO1C,SPTAN1,SPTB,SPTBN1,NAV3,TMOD1
GO: Biological Process	GO:1902905	positive regulation of supramolecular fiber organization		4.98e-06	0.0262	0.000135	0.00124	14	204	PFN2,VASP,ROCK2,PPM1E,LMOD2,PDLIM4,PRKCE,RBM24,MYO1C,MYLK3,NAV3,PXN,FERMT2,TGFB3
GO: Biological Process	GO:0043085	positive regulation of catalytic activity		5.16e-06	0.0271	0.000138	0.00127	43	1316	CORO1C,PICALM,RYK,TAOK3,BCAR3,HSPA8,PLXNB1,CAP2,ROCK2,IGF1R,CCN1,PRKCZ,CTNNB1,RAPGEF2,GAB1,DAB2IP,MYO9A,MYO9B,PPP1R12A,TNFRSF11A,TNFRSF10D,TNFRSF10C,TNFRSF10B,TNFRSF10A,TIAM2,STAT3,ASAP1,NEDD9,TBC1D1,SGSM2,BTG1,PXN,DLG3,GNAI2,FERMT2,NPNT,DOCK3,CACNA1C,ROR2,TGFB2,PAWR,MARK2,AGRN
GO: Biological Process	GO:0060047	heart contraction		5.16e-06	0.0271	0.000138	0.00127	20	393	ACTC1,TRDN,MEF2A,VCL,SORBS2,BAG3,WTIP,ATP1B1,HSPB7,MYH6,PPP1R13L,DES,GNAI2,CACNA1C,CACNA2D1,NEDD4L,CSRP3,TGFB2,SEPTIN7,AGRN
GO: Biological Process	GO:0043434	response to peptide hormone		5.19e-06	0.0273	0.000139	0.00127	24	535	ESRRA,NR4A1,PKM,BCAR3,ROCK2,SLC25A33,BCAR1,SLC2A1,IGF1R,PRKCZ,CTNNB1,GAB1,MYO1C,TNFRSF11A,STAT3,RAB10,JUND,BTG1,SIK2,PXN,GNAI2,NR4A3,CSRP3,ZNF106
GO: Biological Process	GO:0010717	regulation of epithelial to mesenchymal transition		5.34e-06	0.0281	0.000142	0.0013	11	126	SPRED2,CTNNB1,DAB2IP,DAB2,BMPR1A,FERMT2,LDLRAD4,TGFB2,TGFB3,PAWR,EPHA3
GO: Biological Process	GO:0044057	regulation of system process		6.26e-06	0.0329	0.000165	0.00151	31	813	KCNMB2,NR4A1,TRDN,MEF2A,RYR1,MYL9,SRL,CNN1,ROCK2,SORBS2,GTF2IRD1,WTIP,PRKCZ,ATP1B1,HSPB7,MYH6,DAB2,WNK1,DES,PER2,GNAI2,NPNT,CACNA1C,CACNA2D1,CACNB1,NR4A3,CSRP3,TGFB2,PAWR,ENO1,AGRN
GO: Biological Process	GO:0043549	regulation of kinase activity		6.29e-06	0.0331	0.000166	0.00151	32	854	CORO1C,RYK,TNFRSF4,TAOK3,PMP22,IPO7,PPM1E,PPP2R5A,IGF1R,CCN1,PRKCZ,RAPGEF2,GAB1,DAB2IP,DBNDD2,DAB2,TNFRSF11A,TNFRSF10B,TNFRSF10A,WNK1,NEDD9,PXN,DLG3,FERMT2,DOCK3,CHMP6,ROR2,TGFB2,HIPK3,SPRY4,MARK2,AGRN
GO: Biological Process	GO:0061028	establishment of endothelial barrier		6.59e-06	0.0347	0.000173	0.00158	8	63	VCL,ROCK2,MSN,RAPGEF2,MYADM,PPP1R12A,RAP1B,TJP1
GO: Biological Process	GO:0006096	glycolytic process		7.81e-06	0.0411	0.000204	0.00186	10	107	HK1,PFKP,PGK1,PGK2,PKM,STAT3,SIK2,GAPDHS,LDHA,ENO1
GO: Biological Process	GO:0061548	ganglion development		7.94e-06	0.0418	0.000205	0.00187	6	31	PGK1,PGK2,RYR1,CTNNB1,KIF1B,NRP2
GO: Biological Process	GO:0061615	glycolytic process through fructose-6-phosphate		7.94e-06	0.0418	0.000205	0.00187	6	31	HK1,PFKP,PGK1,PGK2,PKM,ENO1
GO: Biological Process	GO:0043408	regulation of MAPK cascade		8.16e-06	0.0429	0.00021	0.00192	32	865	SPRED2,RYK,TAOK3,BCAR3,ROCK2,IGF1R,CCN1,CSPG4,PRKCE,PRKCZ,CTNNB1,RAPGEF2,GAB1,DAB2IP,MYH9,DAB2,TNFRSF11A,TNFRSF10C,TNFRSF10A,GNAI2,FERMT2,WWC1,NPNT,RAP1B,ROR2,DUSP8,TGFB2,HIPK3,TGFB3,CD27,SPRY4,LTBR
GO: Biological Process	GO:0003015	heart process		8.34e-06	0.0439	0.000212	0.00194	20	406	ACTC1,TRDN,MEF2A,VCL,SORBS2,BAG3,WTIP,ATP1B1,HSPB7,MYH6,PPP1R13L,DES,GNAI2,CACNA1C,CACNA2D1,NEDD4L,CSRP3,TGFB2,SEPTIN7,AGRN
GO: Biological Process	GO:0090175	regulation of establishment of planar polarity		8.36e-06	0.044	0.000212	0.00194	8	65	RYK,ZNRF3,SMURF2,ROCK2,PRICKLE2,DAAM1,DAB2,ROR2
GO: Biological Process	GO:0110020	regulation of actomyosin structure organization		8.37e-06	0.044	0.000212	0.00194	11	132	PFN2,ROCK2,PPM1E,PDLIM4,RBM24,MYLK3,PXN,FERMT2,NRAP,TGFB3,TJP1
GO: Biological Process	GO:1901652	response to peptide		8.52e-06	0.0448	0.000215	0.00196	26	627	ESRRA,NR4A1,PKM,BCAR3,ROCK2,SLC25A33,BCAR1,SLC2A1,IGF1R,PRKCZ,CTNNB1,GAB1,MYO1C,TNFRSF11A,STAT3,RAB10,JUND,BTG1,SIK2,PXN,GNAI2,CACNA2D1,CACNB1,NR4A3,CSRP3,ZNF106
GO: Biological Process	GO:0006937	regulation of muscle contraction		9.1e-06	0.0479	0.000228	0.00209	14	215	NR4A1,RYR1,MYL9,CNN1,WTIP,ATP1B1,DES,NPNT,CACNA1C,CACNA2D1,CACNB1,PAWR,ENO1,AGRN
GO: Biological Process	GO:0001701	in utero embryonic development		1.02e-05	0.0537	0.000254	0.00233	25	595	ERF,MBNL1,SLIT2,AMOT,SOX6,SKIL,CCN1,PRICKLE2,CTNNB1,ATP1B1,FUT8,GAB1,MYH6,MYH9,MYH10,GATAD2A,MYO1E,DAB2,BCL2L1,BMPR1A,ZMIZ1,ZFPM2,TGFB3,TJP1,ENO1
GO: Biological Process	GO:0071417	cellular response to organonitrogen compound		1.28e-05	0.0673	0.000317	0.0029	31	843	PDE3A,ESRRA,ACTA1,NR4A1,RYR1,SLIT2,PKM,BCAR3,ROCK2,SORBS2,SLC25A33,BCAR1,IGF1R,PRKCZ,CTNNB1,RAPGEF2,GAB1,MYO1C,BCL2L1,STAT3,RAB10,SIK2,PXN,GNAI2,CACNA2D1,CACNB1,RAP1B,NR4A3,CSRP3,ZNF106,AGRN
GO: Biological Process	GO:0014902	myotube differentiation		1.31e-05	0.0689	0.000323	0.00296	14	222	ACTA1,TMOD3,ACTN1,DYSF,RYR1,PMP22,RBM24,MYH6,MYH9,MYO9A,NFATC2,JAM3,CSRP3,SPRY4
GO: Biological Process	GO:0001525	angiogenesis		1.35e-05	0.0711	0.000332	0.00304	32	887	MCAM,NR4A1,DYSF,PGK1,SLIT2,AMOT,PKM,ROCK2,CLIC4,BCAR1,SLC2A1,CCN1,CSPG4,PRKCZ,CTNNB1,GAB1,DAB2IP,MYH9,DAB2,ITGA5,WNK1,STAT3,NRP2,BMPR1A,PER2,BTG1,PXN,FERMT2,JAM3,TGFB2,TJP1,RORA
GO: Biological Process	GO:0002064	epithelial cell development		1.38e-05	0.0727	0.000338	0.00309	18	351	FAT1,VCL,ROCK2,SHROOM3,SLC43A1,CLIC4,SLC2A1,MSN,PRKCE,RAPGEF2,PALLD,MYADM,MYO1E,PPP1R12A,ITGA5,RAP1B,TJP1,TMOD1
GO: Biological Process	GO:0035567	non-canonical Wnt signaling pathway		1.41e-05	0.0741	0.000343	0.00314	9	91	RYK,ZNRF3,SMURF2,ROCK2,PRICKLE2,DAAM1,DAB2,ROR2,RGS3
GO: Biological Process	GO:0043410	positive regulation of MAPK cascade		1.43e-05	0.0752	0.000347	0.00317	25	607	RYK,TAOK3,BCAR3,ROCK2,IGF1R,CSPG4,PRKCE,PRKCZ,CTNNB1,RAPGEF2,GAB1,DAB2IP,MYH9,DAB2,TNFRSF11A,GNAI2,FERMT2,WWC1,NPNT,RAP1B,ROR2,TGFB2,TGFB3,CD27,LTBR
GO: Biological Process	GO:0051495	positive regulation of cytoskeleton organization		1.45e-05	0.0762	0.00035	0.0032	14	224	PFN2,VASP,ROCK2,PPM1E,LMOD2,PDLIM4,PRKCE,RBM24,MYO1C,MYLK3,NAV3,PXN,FERMT2,TGFB3
GO: Biological Process	GO:0008360	regulation of cell shape		1.49e-05	0.0785	0.000358	0.00327	12	167	PLXNA2,PLXNB1,SHROOM3,MSN,MYH9,MYH10,PPP1R12A,STAT3,PXN,FERMT2,MARK2,SEPTIN7
GO: Biological Process	GO:0031401	positive regulation of protein modification process		1.5e-05	0.0787	0.000358	0.00327	38	1150	PFN2,EHD4,TAOK3,BCAR3,ROCK2,FXR2,PPP2R5A,CCN1,PLPP3,CSPG4,PRKCZ,CTNNB1,RAPGEF2,GAB1,DAB2IP,MYO1C,PPP1R12A,TNFRSF14,DAB2,SLCO3A1,TNFRSF18,TNFRSF11A,TNFRSF10B,TNFRSF10A,ITGA5,NEDD9,BMPR1A,PXN,DLG3,FERMT2,DOCK3,ROR2,TGFB2,TGFB3,EIF4G1,PAWR,MARK2,AGRN
GO: Biological Process	GO:0043087	regulation of GTPase activity		1.52e-05	0.0797	0.000361	0.0033	20	423	CORO1C,PICALM,AMOT,BCAR3,PLXNA2,PLXNB1,RASAL2,RAPGEF2,DAB2IP,MYO9A,MYO9B,WNK1,TIAM2,ASAP1,NEDD9,TBC1D1,SGSM2,FERMT2,AGRN,EPHA3
GO: Biological Process	GO:0090287	regulation of cellular response to growth factor stimulus		1.67e-05	0.0881	0.000397	0.00363	21	462	SPRED2,CRIM1,SLIT2,ZFYVE9,SMURF2,HSPA8,SKIL,PPM1A,CASK,CCN1,CTNNB1,DAB2IP,MYO1C,PPP1R12A,DAB2,ITGA5,NRP2,LDLRAD4,NPNT,TGFB3,SPRY4
GO: Biological Process	GO:0008625	extrinsic apoptotic signaling pathway via death domain receptors		1.83e-05	0.0964	0.000432	0.00396	9	94	ROCK2,BAG3,SKIL,DAB2IP,BCL2L1,TNFRSF10D,TNFRSF10C,TNFRSF10B,TNFRSF10A
GO: Biological Process	GO:0045859	regulation of protein kinase activity		1.96e-05	0.103	0.00046	0.00421	28	738	CORO1C,TNFRSF4,TAOK3,PMP22,IPO7,PPM1E,CCN1,PRKCZ,RAPGEF2,GAB1,DAB2IP,DBNDD2,DAB2,TNFRSF11A,TNFRSF10B,TNFRSF10A,NEDD9,PXN,DLG3,FERMT2,DOCK3,CHMP6,ROR2,TGFB2,HIPK3,SPRY4,MARK2,AGRN
GO: Biological Process	GO:0032535	regulation of cellular component size		2.03e-05	0.107	0.000474	0.00433	21	468	TMOD3,TWF2,PFN2,PICALM,RYK,SLIT2,VASP,LMOD2,MSN,XIRP2,PRKCE,MYADM,MYH9,MYO1C,SPTAN1,SPTB,SPTBN1,PARD6G,STAT3,SPECC1L,TMOD1
GO: Biological Process	GO:0060048	cardiac muscle contraction		2.25e-05	0.118	0.000524	0.00479	12	174	ACTC1,WTIP,ATP1B1,MYH6,PPP1R13L,DES,CACNA1C,CACNA2D1,NEDD4L,CSRP3,SEPTIN7,AGRN
GO: Biological Process	GO:0097191	extrinsic apoptotic signaling pathway		2.32e-05	0.122	0.000538	0.00492	15	265	TNFRSF4,ROCK2,BAG3,SKIL,DAB2IP,PELI3,DAB2,BCL2L1,TNFRSF10D,TNFRSF10C,TNFRSF10B,TNFRSF10A,TGFB2,CD27,LTBR
GO: Biological Process	GO:0051056	regulation of small GTPase mediated signal transduction		2.44e-05	0.128	0.000563	0.00515	17	332	TRIO,OBSCN,SLIT2,AMOT,CDC42BPA,DAB2IP,MYO9A,MYO9B,GIT2,ARHGEF17,TIAM2,DOCK3,ARHGAP10,ARHGEF12,TGFB2,FAM13A,SPRY4
GO: Biological Process	GO:0003171	atrioventricular valve development		2.48e-05	0.13	0.000569	0.0052	7	55	PDLIM7,VCL,CCN1,BMPR1A,NPNT,ZFPM2,TGFB2
GO: Biological Process	GO:0051336	regulation of hydrolase activity		2.52e-05	0.132	0.000576	0.00527	37	1133	PDE3A,CORO1C,RPS6KA1,NR4A1,PICALM,AMOT,BCAR3,PLXNA2,PLXNB1,RASAL2,ROCK2,CCN1,PRKCZ,RAPGEF2,DAB2IP,MYO9A,MYO9B,PPP1R12A,BCL2L1,TNFRSF10D,TNFRSF10C,TNFRSF10B,TNFRSF10A,WNK1,TIAM2,STAT3,ASAP1,NEDD9,TBC1D1,SGSM2,GNAI2,FERMT2,NPNT,TGFB2,PAWR,AGRN,EPHA3
GO: Biological Process	GO:0030048	actin filament-based movement		2.63e-05	0.138	0.000599	0.00548	11	149	ACTC1,MYH6,MYH9,MYH10,MYO1C,MYO1E,MYO9B,FNBP1L,CACNA1C,CACNA2D1,NEDD4L
GO: Biological Process	GO:0048588	developmental cell growth		2.69e-05	0.142	0.00061	0.00558	18	369	TWF2,PICALM,RYK,SLIT2,ALCAM,PLXNB1,VCL,SORBS2,PRKCZ,CTNNB1,MYO9A,KIF1B,PARD6G,NRP2,SYT1,COBL,NEDD4L,SEPTIN7
GO: Biological Process	GO:0030240	skeletal muscle thin filament assembly		2.77e-05	0.146	0.000624	0.00571	4	12	ACTA1,ACTC1,TMOD3,MYH6
GO: Biological Process	GO:0048041	focal adhesion assembly		2.78e-05	0.146	0.000626	0.00572	9	99	CORO1C,ACTN1,VCL,ROCK2,MYH9,PXN,FERMT2,TLN1,EPHA3
GO: Biological Process	GO:0003205	cardiac chamber development		2.85e-05	0.15	0.000637	0.00583	14	238	SLIT2,FHL1,IGF1R,CCN1,XIRP2,CTNNB1,MYH6,MYH10,PPP1R13L,NRP2,BMPR1A,NPNT,ZFPM2,TGFB2
GO: Biological Process	GO:0048880	sensory system development		3.55e-05	0.187	0.000792	0.00725	32	932	XIRP1,SPRED2,OBSCN,FAT1,ALCAM,BCAR3,PLXNA2,SHROOM3,SLC4A7,CLIC4,SKIL,PPP2R3A,IGF1R,UNC45B,PRICKLE2,PRKCZ,CTNNB1,RBM24,MYH10,KIF1B,ITGA5,PPP1R13L,WNK1,CASZ1,STAT3,FREM2,CACNA1C,TGFB2,MBNL2,TLN1,TMOD1,AGRN
GO: Biological Process	GO:1901699	cellular response to nitrogen compound		3.69e-05	0.194	0.00082	0.0075	31	891	PDE3A,ESRRA,ACTA1,NR4A1,RYR1,SLIT2,PKM,BCAR3,ROCK2,SORBS2,SLC25A33,BCAR1,IGF1R,PRKCZ,CTNNB1,RAPGEF2,GAB1,MYO1C,BCL2L1,STAT3,RAB10,SIK2,PXN,GNAI2,CACNA2D1,CACNB1,RAP1B,NR4A3,CSRP3,ZNF106,AGRN
GO: Biological Process	GO:0070650	actin filament bundle distribution		3.84e-05	0.202	0.00085	0.00777	3	5	MYH9,MYH10,PPP1R12A
GO: Biological Process	GO:0003179	heart valve morphogenesis		3.91e-05	0.206	0.000861	0.00787	8	80	PDLIM7,SLIT2,VCL,ROCK2,CCN1,BMPR1A,ZFPM2,TGFB2
GO: Biological Process	GO:0001837	epithelial to mesenchymal transition		3.93e-05	0.207	0.000862	0.00788	13	214	SPRED2,ROCK2,CTNNB1,DAB2IP,DAB2,STAT3,BMPR1A,FERMT2,LDLRAD4,TGFB2,TGFB3,PAWR,EPHA3
GO: Biological Process	GO:0003170	heart valve development		4.12e-05	0.217	0.0009	0.00823	9	104	PDLIM7,SLIT2,VCL,ROCK2,CCN1,BMPR1A,NPNT,ZFPM2,TGFB2
GO: Biological Process	GO:0007369	gastrulation		4.51e-05	0.237	0.00098	0.00896	19	420	MAPKAPK2,ESRRA,RYK,AMOT,ROCK2,PLPP3,CTNNB1,MYADM,GIT2,ITGA5,KDM6B,WNK1,STAT3,BMPR1A,RAP1B,ROR2,NR4A3,LPP,EPHA3
GO: Biological Process	GO:0051496	positive regulation of stress fiber assembly		4.91e-05	0.258	0.00106	0.00972	7	61	PFN2,ROCK2,PPM1E,PDLIM4,PXN,FERMT2,TGFB3
GO: Biological Process	GO:0007178	cell surface receptor protein serine/threonine kinase signaling pathway		4.95e-05	0.261	0.00107	0.00977	22	536	SPRED2,CRIM1,ZFYVE9,SMURF2,SKIL,PPM1A,CCN1,FUT8,PPP1R12A,SPTBN1,DAB2,ZYX,STAT3,BMPR1A,PXN,FERMT2,LDLRAD4,NPNT,ROR2,ZMIZ1,TGFB2,TGFB3
GO: Biological Process	GO:0010639	negative regulation of organelle organization		5.45e-05	0.287	0.00117	0.0107	19	426	TMOD3,TWF2,PFN2,DYSF,SLIT2,LMOD2,MFN1,XIRP2,MYADM,MYH9,SPTAN1,SPTB,SPTBN1,BCL2L1,NAV3,SPECC1L,USP10,TJP1,TMOD1
GO: Biological Process	GO:0036462	TRAIL-activated apoptotic signaling pathway		5.45e-05	0.287	0.00117	0.0107	4	14	TNFRSF10D,TNFRSF10C,TNFRSF10B,TNFRSF10A
GO: Biological Process	GO:0014904	myotube cell development		5.55e-05	0.292	0.00118	0.0108	9	108	ACTA1,TMOD3,ACTN1,RYR1,PMP22,MYH6,MYO9A,NFATC2,SPRY4
GO: Biological Process	GO:0003181	atrioventricular valve morphogenesis		5.61e-05	0.295	0.00119	0.0109	6	43	PDLIM7,VCL,CCN1,BMPR1A,ZFPM2,TGFB2
GO: Biological Process	GO:1904375	regulation of protein localization to cell periphery		5.67e-05	0.299	0.0012	0.011	11	162	PICALM,CLTC,NBEA,PPP2R5A,PRKCE,PRKCZ,SPTBN1,DAB2,BCL2L1,CSRP3,EPHA3
GO: Biological Process	GO:0099504	synaptic vesicle cycle		5.79e-05	0.304	0.00122	0.0111	14	254	PFN2,PICALM,CLTC,PLS3,HSPA8,CASK,PPP3CC,CTNNB1,ERC1,BCL2L1,GIT2,SYT1,DMXL2,RAP1B
GO: Biological Process	GO:0051338	regulation of transferase activity		6.01e-05	0.317	0.00126	0.0115	33	1002	CORO1C,RYK,TNFRSF4,TAOK3,PMP22,IPO7,PPM1E,PPP2R5A,IGF1R,CCN1,PRKCZ,CTNNB1,RAPGEF2,GAB1,DAB2IP,DBNDD2,DAB2,TNFRSF11A,TNFRSF10B,TNFRSF10A,WNK1,NEDD9,PXN,DLG3,FERMT2,DOCK3,CHMP6,ROR2,TGFB2,HIPK3,SPRY4,MARK2,AGRN
GO: Biological Process	GO:0090066	regulation of anatomical structure size		6.08e-05	0.32	0.00127	0.0116	25	663	KCNMB2,TMOD3,TWF2,PFN2,PICALM,RYK,SLIT2,VASP,ROCK2,LMOD2,MSN,XIRP2,PRKCE,MYADM,MYH9,MYO1C,SPTAN1,SPTB,SPTBN1,PARD6G,STAT3,PER2,CACNA1C,SPECC1L,TMOD1
GO: Biological Process	GO:0050807	regulation of synapse organization		6.49e-05	0.342	0.00135	0.0124	16	324	PICALM,HSPA8,ROCK2,MFN1,CASK,CTNNB1,MDGA1,DAB2IP,MYH10,ASAP1,NRP2,NEDD9,ROR2,EIF4G1,MARK2,AGRN
GO: Biological Process	GO:0051345	positive regulation of hydrolase activity		6.53e-05	0.344	0.00135	0.0124	25	666	CORO1C,PICALM,BCAR3,PLXNB1,ROCK2,CCN1,PRKCZ,RAPGEF2,MYO9A,MYO9B,PPP1R12A,TNFRSF10D,TNFRSF10C,TNFRSF10B,TNFRSF10A,TIAM2,STAT3,ASAP1,NEDD9,TBC1D1,SGSM2,FERMT2,NPNT,PAWR,AGRN
GO: Biological Process	GO:0060562	epithelial tube morphogenesis		6.96e-05	0.366	0.00144	0.0131	23	588	PDLIM7,SLIT2,ALCAM,VASP,ROCK2,SHROOM3,CLIC4,MSN,PPP2R3A,WTIP,ENAH,CTNNB1,RBM24,GATAD2A,PARD6G,BMPR1A,PXN,COBL,NPNT,CACNA1C,KIF26B,SPECC1L,TGFB2
GO: Biological Process	GO:0001654	eye development		6.99e-05	0.368	0.00144	0.0131	29	836	XIRP1,SPRED2,OBSCN,FAT1,ALCAM,BCAR3,PLXNA2,SLC4A7,CLIC4,SKIL,PPP2R3A,IGF1R,UNC45B,PRICKLE2,PRKCZ,CTNNB1,RBM24,MYH10,ITGA5,PPP1R13L,CASZ1,STAT3,FREM2,CACNA1C,TGFB2,MBNL2,TLN1,TMOD1,AGRN
GO: Biological Process	GO:0044089	positive regulation of cellular component biogenesis		7.32e-05	0.385	0.00149	0.0137	23	590	TWF2,PFN2,VASP,ROCK2,PPM1E,LMOD2,PDLIM4,MSN,PRKCE,DAB2IP,MYH9,MYO1C,FNBP1L,ASAP1,NAV3,PXN,COBL,FERMT2,RAP1B,TGFB3,EIF4G1,SEPTIN7,AGRN
GO: Biological Process	GO:0045785	positive regulation of cell adhesion		7.32e-05	0.385	0.00149	0.0137	23	590	MAGI1,DYSF,CCN1,PLPP3,PRKCE,PRKCZ,MYADM,MYH9,TNFRSF14,DAB2,TNFRSF18,ITGA5,NEDD9,FERMT2,NPNT,KIF26B,NR4A3,ZMIZ1,PTPRU,TGFB2,TJP1,CD27,PAWR
GO: Biological Process	GO:0150063	visual system development		7.44e-05	0.392	0.00151	0.0138	29	839	XIRP1,SPRED2,OBSCN,FAT1,ALCAM,BCAR3,PLXNA2,SLC4A7,CLIC4,SKIL,PPP2R3A,IGF1R,UNC45B,PRICKLE2,PRKCZ,CTNNB1,RBM24,MYH10,ITGA5,PPP1R13L,CASZ1,STAT3,FREM2,CACNA1C,TGFB2,MBNL2,TLN1,TMOD1,AGRN
GO: Biological Process	GO:0034446	substrate adhesion-dependent cell spreading		7.91e-05	0.416	0.0016	0.0146	9	113	CORO1C,FNDC3B,BCAR1,MYADM,DAB2,NEDD9,PXN,FERMT2,SPRY4
GO: Biological Process	GO:0007264	small GTPase-mediated signal transduction		8.04e-05	0.423	0.00162	0.0148	22	554	TRIO,OBSCN,SLIT2,AMOT,BCAR3,ROCK2,RRAS2,CDC42BPA,RAPGEF2,DAB2IP,MYO9A,MYO9B,GIT2,ARHGEF17,TIAM2,DOCK3,RAP1B,ARHGAP10,ARHGEF12,TGFB2,FAM13A,SPRY4
GO: Biological Process	GO:0018108	peptidyl-tyrosine phosphorylation		8.21e-05	0.432	0.00165	0.0151	17	366	HK1,EHD4,IGF1R,PLPP3,CSPG4,PRKCE,PRKCZ,TNFRSF14,TNFRSF18,ITGA5,NEDD9,PXN,DLG3,DOCK3,CHMP6,AGRN,EPHA3
GO: Biological Process	GO:1903077	negative regulation of protein localization to plasma membrane		8.39e-05	0.442	0.00168	0.0154	5	29	PICALM,CLTC,PPP2R5A,DAB2,BCL2L1
GO: Biological Process	GO:0042074	cell migration involved in gastrulation		8.42e-05	0.443	0.00168	0.0154	8	89	ESRRA,RYK,AMOT,ROCK2,GIT2,STAT3,LPP,EPHA3
GO: Biological Process	GO:0010638	positive regulation of organelle organization		8.51e-05	0.448	0.00169	0.0155	23	596	PFN2,VASP,ROCK2,PPM1E,INO80,LMOD2,MFN1,PDLIM4,MSN,IGF1R,PRKCE,CTNNB1,RBM24,MYO1C,ERC1,ASAP1,MYLK3,NAV3,PXN,SYT1,FERMT2,TGFB3,SEPTIN7
GO: Biological Process	GO:0018212	peptidyl-tyrosine modification		8.77e-05	0.462	0.00174	0.0159	17	368	HK1,EHD4,IGF1R,PLPP3,CSPG4,PRKCE,PRKCZ,TNFRSF14,TNFRSF18,ITGA5,NEDD9,PXN,DLG3,DOCK3,CHMP6,AGRN,EPHA3
GO: Biological Process	GO:0051258	protein polymerization		8.95e-05	0.471	0.00176	0.0161	16	333	TMOD3,TWF2,PFN2,SLIT2,VASP,LMOD2,PRKCE,MYADM,MYH9,MYO1C,SPTAN1,SPTB,SPTBN1,NAV3,COBL,TMOD1
GO: Biological Process	GO:2000300	regulation of synaptic vesicle exocytosis		9.02e-05	0.475	0.00177	0.0162	7	67	PFN2,CASK,ERC1,BCL2L1,GIT2,SYT1,RAP1B
GO: Biological Process	GO:0055008	cardiac muscle tissue morphogenesis		9.12e-05	0.48	0.00178	0.0163	8	90	ACTC1,XIRP2,CTNNB1,MYH6,BMPR1A,FERMT2,ZFPM2,TGFB2
GO: Biological Process	GO:0050803	regulation of synapse structure or activity		9.6e-05	0.505	0.00187	0.0171	16	335	PICALM,HSPA8,ROCK2,MFN1,CASK,CTNNB1,MDGA1,DAB2IP,MYH10,ASAP1,NRP2,NEDD9,ROR2,EIF4G1,MARK2,AGRN
GO: Biological Process	GO:1900024	regulation of substrate adhesion-dependent cell spreading		9.92e-05	0.522	0.00193	0.0176	7	68	CORO1C,BCAR1,MYADM,DAB2,NEDD9,FERMT2,SPRY4
GO: Biological Process	GO:0099536	synaptic signaling		0.000103	0.539	0.00198	0.0181	32	986	TRIO,RPS6KA1,NR4A1,PFN2,DYSF,PMP22,SORBS2,PDLIM4,CASK,SLC6A6,SLC6A9,IGF1R,PRKCE,PRKCZ,CTNNB1,RAPGEF2,ERC1,KIF1B,BCL2L1,GIT2,WNK1,STAT3,SYT1,DLG3,GNAI2,CACNA1C,CNTN4,CACNB1,DMXL2,RAP1B,ROR2,AGRN
GO: Biological Process	GO:0098916	anterograde trans-synaptic signaling		0.000105	0.552	0.00201	0.0184	31	943	TRIO,RPS6KA1,NR4A1,PFN2,DYSF,PMP22,PDLIM4,CASK,SLC6A6,SLC6A9,IGF1R,PRKCE,PRKCZ,CTNNB1,RAPGEF2,ERC1,KIF1B,BCL2L1,GIT2,WNK1,STAT3,SYT1,DLG3,GNAI2,CACNA1C,CNTN4,CACNB1,DMXL2,RAP1B,ROR2,AGRN
GO: Biological Process	GO:0007268	chemical synaptic transmission		0.000105	0.552	0.00201	0.0184	31	943	TRIO,RPS6KA1,NR4A1,PFN2,DYSF,PMP22,PDLIM4,CASK,SLC6A6,SLC6A9,IGF1R,PRKCE,PRKCZ,CTNNB1,RAPGEF2,ERC1,KIF1B,BCL2L1,GIT2,WNK1,STAT3,SYT1,DLG3,GNAI2,CACNA1C,CNTN4,CACNB1,DMXL2,RAP1B,ROR2,AGRN
GO: Biological Process	GO:0003002	regionalization		0.000105	0.555	0.00202	0.0185	29	856	CRIM1,PDLIM7,MCAM,MEF2A,RYR1,ALCAM,PLXNA2,ROCK2,PPP2R3A,IGF1R,WTIP,CTNNB1,RBM24,HSPB7,MYH9,MYH10,PPP1R12A,ITGA5,NRP2,BMPR1A,COBL,CACNA1C,RAP1B,ROR2,PTPRU,TEAD3,LDB3,AGRN,EPHA3
GO: Biological Process	GO:0007389	pattern specification process		0.000107	0.561	0.00203	0.0186	30	900	CRIM1,PDLIM7,MCAM,MEF2A,RYR1,ALCAM,PLXNA2,ROCK2,SHROOM3,PPP2R3A,IGF1R,WTIP,CTNNB1,RBM24,HSPB7,MYH9,MYH10,PPP1R12A,ITGA5,NRP2,BMPR1A,COBL,CACNA1C,RAP1B,ROR2,PTPRU,TEAD3,LDB3,AGRN,EPHA3
GO: Biological Process	GO:0090130	tissue migration		0.000108	0.569	0.00205	0.0188	20	487	CORO1C,ACTA1,ACTC1,NR4A1,PFN2,SLIT2,AMOT,ROCK2,BCAR1,PLPP3,PRKCE,PRKCZ,DAB2IP,MYH9,EPPK1,ITGA5,NRP2,PXN,TGFB2,EPHA3
GO: Biological Process	GO:0048644	muscle organ morphogenesis		0.000111	0.582	0.00209	0.0191	9	118	ACTC1,DYSF,XIRP2,CTNNB1,MYH6,BMPR1A,FERMT2,ZFPM2,TGFB2
GO: Biological Process	GO:1990138	neuron projection extension		0.000111	0.584	0.00209	0.0191	14	270	TWF2,PICALM,RYK,SLIT2,ALCAM,PLXNB1,VCL,PRKCZ,CTNNB1,MYO9A,KIF1B,NRP2,SYT1,NEDD4L
GO: Biological Process	GO:0016358	dendrite development		0.000114	0.6	0.00214	0.0195	16	340	PICALM,MEF2A,ROCK2,NBEA,MFN1,CASK,KLF7,MAPK6,RAPGEF2,CUX1,DAB2IP,ASAP1,COBL,NEDD4L,OBSL1,SEPTIN7
GO: Biological Process	GO:0042981	regulation of apoptotic process		0.000114	0.6	0.00214	0.0195	52	1939	PDE3A,HK1,RPS6KA1,ACTC1,ACTN1,NR4A1,TNFRSF4,SLIT2,QKI,HSPA8,HSPA9,PMP22,BAG3,BCAR1,SKIL,SLC2A1,IGF1R,CCN1,PRKCE,PRKCZ,CTNNB1,RAPGEF2,DAB2IP,TNFRSF25,PELI3,MAP3K20,DAB2,TNFRSF18,BCL2L1,TNFRSF10D,TNFRSF10C,TNFRSF10B,TNFRSF10A,ITGA5,BMPR1A,BTG1,GNAI2,ARHGAP10,PPP1R13B,NR4A3,LDHA,TENT5B,TGFB2,HIPK3,TGFB3,TJP1,CD27,TNFRSF8,PAWR,LTBR,ENO1,AGRN
GO: Biological Process	GO:0001503	ossification		0.000115	0.606	0.00215	0.0196	22	568	CRIM1,PDLIM7,ESRRA,RYR1,TUFT1,CLTC,MN1,PLS3,PLXNB1,FNDC3B,RRAS2,SBNO2,CCN1,CTNNB1,TNFRSF11A,JUND,BMPR1A,FERMT2,NPNT,ROR2,TGFB2,TGFB3
GO: Biological Process	GO:1904376	negative regulation of protein localization to cell periphery		0.000117	0.616	0.00218	0.0199	5	31	PICALM,CLTC,PPP2R5A,DAB2,BCL2L1
GO: Biological Process	GO:0099537	trans-synaptic signaling		0.00012	0.63	0.00222	0.0203	31	950	TRIO,RPS6KA1,NR4A1,PFN2,DYSF,PMP22,PDLIM4,CASK,SLC6A6,SLC6A9,IGF1R,PRKCE,PRKCZ,CTNNB1,RAPGEF2,ERC1,KIF1B,BCL2L1,GIT2,WNK1,STAT3,SYT1,DLG3,GNAI2,CACNA1C,CNTN4,CACNB1,DMXL2,RAP1B,ROR2,AGRN
GO: Biological Process	GO:0016055	Wnt signaling pathway		0.000121	0.637	0.00224	0.0204	22	570	RYK,ZNRF3,UBR5,SMURF2,ROCK2,PPM1A,PPP2R3A,PLPP3,CSNK1A1,PRICKLE2,DAAM1,CTNNB1,DAB2IP,DAB2,WNK1,FERMT2,DMXL2,ROR2,PTPRU,RGS3,MARK2,LRRFIP2
GO: Biological Process	GO:0043010	camera-type eye development		0.000125	0.658	0.0023	0.021	26	736	XIRP1,SPRED2,OBSCN,FAT1,ALCAM,BCAR3,PLXNA2,SLC4A7,CLIC4,SKIL,IGF1R,UNC45B,PRICKLE2,PRKCZ,CTNNB1,RBM24,MYH10,ITGA5,PPP1R13L,CASZ1,STAT3,CACNA1C,TGFB2,TLN1,TMOD1,AGRN
GO: Biological Process	GO:0003206	cardiac chamber morphogenesis		0.000126	0.661	0.0023	0.0211	11	177	SLIT2,FHL1,CCN1,CTNNB1,MYH6,PPP1R13L,NRP2,BMPR1A,NPNT,ZFPM2,TGFB2
GO: Biological Process	GO:0032233	positive regulation of actin filament bundle assembly		0.000131	0.688	0.00239	0.0218	7	71	PFN2,ROCK2,PPM1E,PDLIM4,PXN,FERMT2,TGFB3
GO: Biological Process	GO:0051694	pointed-end actin filament capping		0.000131	0.691	0.00239	0.0219	3	7	TMOD3,LMOD2,TMOD1
GO: Biological Process	GO:0031400	negative regulation of protein modification process		0.000142	0.747	0.00258	0.0236	23	617	SPRED2,CORO1C,DYSF,SLIT2,UBR5,ROCK2,IPO7,PPM1E,PLPP3,PRKCE,PRKCZ,CTNNB1,DAB2IP,MYADM,DBNDD2,PELI3,PER2,GNAI2,LDLRAD4,CHMP6,HIPK3,SPRY4,EIF4G1
GO: Biological Process	GO:0051893	regulation of focal adhesion assembly		0.000143	0.752	0.00258	0.0236	7	72	CORO1C,VCL,ROCK2,MYH9,FERMT2,TLN1,EPHA3
GO: Biological Process	GO:0090109	regulation of cell-substrate junction assembly		0.000143	0.752	0.00258	0.0236	7	72	CORO1C,VCL,ROCK2,MYH9,FERMT2,TLN1,EPHA3
GO: Biological Process	GO:0021537	telencephalon development		0.000149	0.783	0.00267	0.0244	16	348	CORO1C,RYK,SLIT2,FXR2,SLC2A1,IGF1R,CTNNB1,MDGA1,DAB2IP,MYH10,KDM6B,MSI2,DCLK2,DMXL2,NR4A3,ZMIZ1
GO: Biological Process	GO:0032869	cellular response to insulin stimulus		0.000156	0.823	0.0028	0.0256	14	279	ESRRA,PKM,BCAR3,SLC25A33,BCAR1,IGF1R,PRKCZ,GAB1,MYO1C,RAB10,SIK2,GNAI2,CSRP3,ZNF106
GO: Biological Process	GO:0022411	cellular component disassembly		0.000159	0.835	0.00283	0.0259	22	581	TMOD3,TWF2,DYSF,HSPA8,LMOD2,PCF11,IGF1R,XIRP2,MYH9,SPTAN1,SPTB,SPTBN1,NEDD9,PER2,NAV3,CHMP6,SPECC1L,TGFB2,TGFB3,TMOD1,MARK2,SEPTIN7
GO: Biological Process	GO:0018107	peptidyl-threonine phosphorylation		0.000162	0.85	0.00287	0.0262	9	124	HK1,SPRED2,ROCK2,CDC42BPA,CDC42BPB,WNK1,HIPK3,EIF4G1,MARK2
GO: Biological Process	GO:0120031	plasma membrane bounded cell projection assembly		0.000162	0.853	0.00287	0.0262	27	791	MUSTN1,CORO1C,MCAM,TWF2,PFN2,EHD4,SLIT2,VCL,PMP22,FLNC,FXR2,CDC14A,WTIP,CSPG4,PRICKLE2,RAPGEF2,MYH10,FNBP1L,ASAP1,TBC1D1,PXN,COBL,RAP1B,TEAD3,TGFB3,SEPTIN7,AGRN
GO: Biological Process	GO:0021915	neural tube development		0.000162	0.854	0.00287	0.0262	14	280	RYR1,VASP,PLXNA2,ROCK2,SHROOM3,ENAH,MYH9,MYH10,GATAD2A,PPP1R12A,PARD6G,COBL,SPECC1L,TGFB2
GO: Biological Process	GO:0032868	response to insulin		0.000164	0.863	0.00289	0.0264	16	351	ESRRA,PKM,BCAR3,SLC25A33,BCAR1,SLC2A1,IGF1R,PRKCZ,GAB1,MYO1C,TNFRSF11A,RAB10,SIK2,GNAI2,CSRP3,ZNF106
GO: Biological Process	GO:0007043	cell-cell junction assembly		0.000168	0.886	0.00296	0.027	11	183	VCL,PMP22,ROCK2,ARVCF,CTNNB1,MYO1C,PARD6G,JAM3,NEDD4L,TJP1,TLN1
GO: Biological Process	GO:0008045	motor neuron axon guidance		0.00017	0.894	0.00296	0.0271	7	74	SLIT2,ALCAM,PLS3,PPP1R12A,KIF1B,STAT3,EPHA3
GO: Biological Process	GO:0045601	regulation of endothelial cell differentiation		0.00017	0.894	0.00296	0.0271	7	74	VCL,ROCK2,CTNNB1,PPP1R12A,BMPR1A,BTG1,TGFB3
GO: Biological Process	GO:1905475	regulation of protein localization to membrane		0.000174	0.917	0.00303	0.0277	13	248	PICALM,CLTC,SORBS2,NBEA,PPP2R5A,PRKCE,PRKCZ,MYO1C,SPTBN1,DAB2,BCL2L1,CSRP3,EPHA3
GO: Biological Process	GO:0060322	head development		0.000181	0.954	0.00314	0.0287	38	1294	CORO1C,RYK,SLIT2,ALCAM,PLXNA2,SOX6,SLC4A7,FXR2,BAG3,SLC2A1,IGF1R,PPP3CC,DAAM1,CTNNB1,RAPGEF2,MDGA1,DAB2IP,MYH9,MYH10,PPP1R12A,GIT2,KDM6B,NRP2,MSI2,BMPR1A,SYT1,DCLK2,CNTN4,DMXL2,NR4A3,SPECC1L,ZMIZ1,LDHA,TGFB2,TGFB3,SPRY4,RORA,EML1
GO: Biological Process	GO:0099010	modification of postsynaptic structure		0.000184	0.97	0.00318	0.0291	5	34	PFN2,FILIP1,MYH10,SPTB,RAP1B
GO: Biological Process	GO:0003229	ventricular cardiac muscle tissue development		0.000185	0.973	0.00318	0.0291	7	75	CTNNB1,RBM24,MYH6,PPP1R13L,BMPR1A,ZFPM2,TGFB2
GO: Biological Process	GO:0007017	microtubule-based process		0.000186	0.981	0.00319	0.0292	34	1110	MCAM,DYSF,TRDN,PGK2,CLTC,HSPA8,ROCK2,CDC42BPA,BAG3,INO80,CDC14A,MAP7D1,SLC16A1,WTIP,PRKCZ,CTNNB1,MYH9,PPP1R12A,KIF1B,PARD6G,DST,NAV3,DCLK2,GAPDHS,DYNC1LI2,KIF13B,CHMP6,KIF26B,OBSL1,SPECC1L,EML1,MARK2,AGRN,EPHA3
GO: Biological Process	GO:0010811	positive regulation of cell-substrate adhesion		0.000187	0.984	0.0032	0.0292	10	155	CCN1,PRKCE,PRKCZ,MYADM,MYH9,DAB2,ITGA5,NEDD9,FERMT2,NPNT
GO: Biological Process	GO:0033631	cell-cell adhesion mediated by integrin		0.000198	1	0.00338	0.0309	4	19	PLPP3,ITGA5,WNK1,NPNT
GO: Biological Process	GO:0003018	vascular process in circulatory system		0.000199	1	0.00338	0.0309	16	357	KCNMB2,PDE3A,SLIT2,AMOT,ROCK2,SLC2A1,SLC6A6,SLC6A9,SLC16A1,SLCO3A1,MYLK3,PER2,FERMT2,CACNA1C,TJP1,PAWR
GO: Biological Process	GO:0098742	cell-cell adhesion via plasma-membrane adhesion molecules		0.0002	1	0.00339	0.031	15	321	MCAM,FAT1,ALCAM,ARVCF,MDGA1,PALLD,MYADM,ITGA5,WNK1,FREM2,PVR,NECTIN2,CNTN4,TGFB2,EPHA3
GO: Biological Process	GO:2000302	positive regulation of synaptic vesicle exocytosis		0.000208	1	0.00349	0.0319	3	8	ERC1,BCL2L1,SYT1
GO: Biological Process	GO:0055005	ventricular cardiac myofibril assembly		0.000208	1	0.00349	0.0319	3	8	MEF2A,MYH6,MYLK3
GO: Biological Process	GO:0010959	regulation of metal ion transport		0.00021	1	0.00351	0.0321	21	552	DYSF,TRDN,FHL1,CASK,JPH1,PPP3CC,PRKCE,CTNNB1,ATP1B1,WNK1,DES,SLMAP,GNAI2,CACNA1C,CACNA2D1,CACNB1,NEDD4L,JPH2,TGFB2,PAWR,AGRN
GO: Biological Process	GO:0000226	microtubule cytoskeleton organization		0.000216	1	0.0036	0.033	26	762	DYSF,TRDN,CLTC,ROCK2,CDC42BPA,INO80,CDC14A,MAP7D1,SLC16A1,WTIP,PRKCZ,CTNNB1,MYH9,PPP1R12A,PARD6G,DST,NAV3,DCLK2,DYNC1LI2,CHMP6,OBSL1,SPECC1L,EML1,MARK2,AGRN,EPHA3
GO: Biological Process	GO:0150116	regulation of cell-substrate junction organization		0.000218	1	0.00363	0.0332	7	77	CORO1C,VCL,ROCK2,MYH9,FERMT2,TLN1,EPHA3
GO: Biological Process	GO:0016052	carbohydrate catabolic process		0.000223	1	0.0037	0.0338	11	189	HK1,PFKP,PGK1,PGK2,PKM,FUT8,STAT3,SIK2,GAPDHS,LDHA,ENO1
GO: Biological Process	GO:0030031	cell projection assembly		0.000223	1	0.0037	0.0338	27	807	MUSTN1,CORO1C,MCAM,TWF2,PFN2,EHD4,SLIT2,VCL,PMP22,FLNC,FXR2,CDC14A,WTIP,CSPG4,PRICKLE2,RAPGEF2,MYH10,FNBP1L,ASAP1,TBC1D1,PXN,COBL,RAP1B,TEAD3,TGFB3,SEPTIN7,AGRN
GO: Biological Process	GO:0008016	regulation of heart contraction		0.000225	1	0.00371	0.0339	14	289	TRDN,MEF2A,SORBS2,WTIP,ATP1B1,HSPB7,MYH6,DES,GNAI2,CACNA1C,CACNA2D1,CSRP3,TGFB2,AGRN
GO: Biological Process	GO:0051924	regulation of calcium ion transport		0.000225	1	0.00371	0.0339	16	361	DYSF,TRDN,CASK,JPH1,PPP3CC,PRKCE,CTNNB1,ATP1B1,DES,GNAI2,CACNA1C,CACNA2D1,CACNB1,JPH2,TGFB2,PAWR
GO: Biological Process	GO:1904062	regulation of monoatomic cation transmembrane transport		0.000236	1	0.00386	0.0353	18	438	DYSF,TRDN,FHL1,JPH1,PPP3CC,PRKCE,ATP1B1,WNK1,DES,SLMAP,CACNA1C,CACNA2D1,CACNB1,DMXL2,NEDD4L,JPH2,TGFB2,AGRN
GO: Biological Process	GO:0043067	regulation of programmed cell death		0.000242	1	0.00396	0.0362	52	1999	PDE3A,HK1,RPS6KA1,ACTC1,ACTN1,NR4A1,TNFRSF4,SLIT2,QKI,HSPA8,HSPA9,PMP22,BAG3,BCAR1,SKIL,SLC2A1,IGF1R,CCN1,PRKCE,PRKCZ,CTNNB1,RAPGEF2,DAB2IP,TNFRSF25,PELI3,MAP3K20,DAB2,TNFRSF18,BCL2L1,TNFRSF10D,TNFRSF10C,TNFRSF10B,TNFRSF10A,ITGA5,BMPR1A,BTG1,GNAI2,ARHGAP10,PPP1R13B,NR4A3,LDHA,TENT5B,TGFB2,HIPK3,TGFB3,TJP1,CD27,TNFRSF8,PAWR,LTBR,ENO1,AGRN
GO: Biological Process	GO:0030038	contractile actin filament bundle assembly		0.000245	1	0.00396	0.0362	9	131	PFN2,ROCK2,PPM1E,PDLIM4,ZYX,PXN,FERMT2,TGFB3,TJP1
GO: Biological Process	GO:0043149	stress fiber assembly		0.000245	1	0.00396	0.0362	9	131	PFN2,ROCK2,PPM1E,PDLIM4,ZYX,PXN,FERMT2,TGFB3,TJP1
GO: Biological Process	GO:1903076	regulation of protein localization to plasma membrane		0.000245	1	0.00396	0.0362	9	131	PICALM,CLTC,PPP2R5A,PRKCE,SPTBN1,DAB2,BCL2L1,CSRP3,EPHA3
GO: Biological Process	GO:0010720	positive regulation of cell development		0.000246	1	0.00397	0.0363	23	641	PDE3A,TWF2,PICALM,SLIT2,ALCAM,QKI,PLXNA2,PLXNB1,EEIG1,SKIL,MFN1,CASK,PRKCZ,CTNNB1,CUX1,TNFRSF11A,TIAM2,STAT3,NEDD9,ROR2,OBSL1,ZMIZ1,CD27
GO: Biological Process	GO:0042704	uterine wall breakdown		0.00025	1	0.00398	0.0364	2	2	TGFB2,TGFB3
GO: Biological Process	GO:0060370	susceptibility to T cell mediated cytotoxicity		0.00025	1	0.00398	0.0364	2	2	PVR,NECTIN2
GO: Biological Process	GO:1903918	regulation of actin filament severing		0.00025	1	0.00398	0.0364	2	2	MYH9,CSRP3
GO: Biological Process	GO:1903919	negative regulation of actin filament severing		0.00025	1	0.00398	0.0364	2	2	MYH9,CSRP3
GO: Biological Process	GO:0048741	skeletal muscle fiber development		0.00025	1	0.00398	0.0364	8	104	ACTA1,TMOD3,ACTN1,RYR1,PMP22,MYH6,MYO9A,SPRY4
GO: Biological Process	GO:0071277	cellular response to calcium ion		0.000267	1	0.00423	0.0387	8	105	MEF2A,RYR1,CLIC4,WNK1,JUND,NFATC2,SYT1,TJP1
GO: Biological Process	GO:0099003	vesicle-mediated transport in synapse		0.000268	1	0.00423	0.0387	14	294	PFN2,PICALM,CLTC,PLS3,HSPA8,CASK,PPP3CC,CTNNB1,ERC1,BCL2L1,GIT2,SYT1,DMXL2,RAP1B
GO: Biological Process	GO:0045860	positive regulation of protein kinase activity		0.00027	1	0.00426	0.0389	18	443	TAOK3,CCN1,PRKCZ,RAPGEF2,GAB1,DAB2IP,TNFRSF11A,TNFRSF10B,TNFRSF10A,NEDD9,PXN,DLG3,FERMT2,DOCK3,ROR2,TGFB2,MARK2,AGRN
GO: Biological Process	GO:0040008	regulation of growth		0.000272	1	0.00426	0.039	28	861	RPS6KA1,TWF2,PICALM,RYK,SLIT2,FHL1,SLC25A33,INO80,BCAR1,IGF1R,DAB2IP,MYH6,EPPK1,DAB2,PARD6G,BCL2L1,STAT3,BMPR1A,BTG1,SYT1,WWC1,CACNA1C,NEDD4L,ZFPM2,TGFB2,EIF4G1,ENO1,AGRN
GO: Biological Process	GO:0030856	regulation of epithelial cell differentiation		0.000274	1	0.00429	0.0392	12	226	SPRED2,VCL,ROCK2,FOXP4,KLF7,CTNNB1,EPPK1,PPP1R12A,BMPR1A,BTG1,TGFB2,TGFB3
GO: Biological Process	GO:0048839	inner ear development		0.000279	1	0.00436	0.0399	16	368	MAPKAPK2,PGK1,PGK2,SLC4A7,IGF1R,RBM24,CUX1,STAT3,FREM2,COBL,WWC1,ROR2,NR4A3,MSRB3,TGFB2,TGFB3
GO: Biological Process	GO:2000027	regulation of animal organ morphogenesis		0.000281	1	0.00438	0.04	10	163	RYK,ZNRF3,SMURF2,ROCK2,PRICKLE2,DAAM1,CTNNB1,DAB2,BMPR1A,ROR2
GO: Biological Process	GO:0045936	negative regulation of phosphate metabolic process		0.000284	1	0.0044	0.0403	20	524	SPRED2,CORO1C,SLIT2,ROCK2,IPO7,PPM1E,PPP2R5A,PLPP3,PRKCZ,DAB2IP,MYADM,DBNDD2,WNK1,GNAI2,LDLRAD4,CHMP6,TGFB2,HIPK3,SPRY4,EIF4G1
GO: Biological Process	GO:0072657	protein localization to membrane		0.000287	1	0.00444	0.0406	25	733	PICALM,EHD4,CLTC,ROCK2,SORBS2,NBEA,CASK,PPP2R5A,EFR3B,PRKCE,PRKCZ,RAPGEF2,ATP1B1,MYADM,MYO1C,SPTBN1,DAB2,BCL2L1,RAB10,SLMAP,FERMT2,CACNB1,CSRP3,AGRN,EPHA3
GO: Biological Process	GO:0018210	peptidyl-threonine modification		0.00029	1	0.00447	0.0409	9	134	HK1,SPRED2,ROCK2,CDC42BPA,CDC42BPB,WNK1,HIPK3,EIF4G1,MARK2
GO: Biological Process	GO:0010563	negative regulation of phosphorus metabolic process		0.000291	1	0.00447	0.0409	20	525	SPRED2,CORO1C,SLIT2,ROCK2,IPO7,PPM1E,PPP2R5A,PLPP3,PRKCZ,DAB2IP,MYADM,DBNDD2,WNK1,GNAI2,LDLRAD4,CHMP6,TGFB2,HIPK3,SPRY4,EIF4G1
GO: Biological Process	GO:0007626	locomotory behavior		0.000297	1	0.00455	0.0416	16	370	RYR1,FHL1,PMP22,FLNC,SLC4A7,BAG3,SLC6A9,PRKCE,MYO9A,DES,PER2,CACNA1C,NRAP,LDB3,TMOD1,RCAN2
GO: Biological Process	GO:0003215	cardiac right ventricle morphogenesis		0.000299	1	0.00456	0.0417	4	21	PPP1R13L,BMPR1A,ZFPM2,TGFB2
GO: Biological Process	GO:0043114	regulation of vascular permeability		0.000299	1	0.00456	0.0417	7	81	PDE3A,SLIT2,AMOT,MYLK3,FERMT2,TJP1,PAWR
GO: Biological Process	GO:0007009	plasma membrane organization		0.000305	1	0.00462	0.0422	11	196	DYSF,MYH9,MYH10,SPTB,SPTBN1,FNBP1L,ASAP1,CHMP6,CSRP3,TGFB2,AGRN
GO: Biological Process	GO:0033674	positive regulation of kinase activity		0.000305	1	0.00462	0.0422	20	527	RYK,TAOK3,IGF1R,CCN1,PRKCZ,RAPGEF2,GAB1,DAB2IP,TNFRSF11A,TNFRSF10B,TNFRSF10A,NEDD9,PXN,DLG3,FERMT2,DOCK3,ROR2,TGFB2,MARK2,AGRN
GO: Biological Process	GO:1903522	regulation of blood circulation		0.000306	1	0.00462	0.0422	16	371	KCNMB2,TRDN,MEF2A,SORBS2,WTIP,ATP1B1,HSPB7,MYH6,DES,PER2,GNAI2,CACNA1C,CACNA2D1,CSRP3,TGFB2,AGRN
GO: Biological Process	GO:0005975	carbohydrate metabolic process		0.000306	1	0.00462	0.0422	23	651	HK1,NR4A1,PFKP,DYSF,PGK1,PGK2,CLTC,PKM,IDH3A,SLC2A1,PRKCE,FUT8,MYH9,B4GALNT1,KIF1B,STAT3,PER2,SIK2,GAPDHS,B3GLCT,LDHA,RORA,ENO1
GO: Biological Process	GO:0014721	twitch skeletal muscle contraction		0.000308	1	0.00462	0.0422	3	9	RYR1,MYH6,SYNM
GO: Biological Process	GO:0003010	voluntary skeletal muscle contraction		0.000308	1	0.00462	0.0422	3	9	RYR1,MYH6,SYNM
GO: Biological Process	GO:0043954	cellular component maintenance		0.000324	1	0.00484	0.0443	8	108	HSPA8,IGF1R,MYADM,ERC1,NEDD9,DLG3,FERMT2,TJP1
GO: Biological Process	GO:0060026	convergent extension		0.000325	1	0.00485	0.0443	10	166	MCAM,RYK,SLIT2,ROCK2,DAAM1,CTNNB1,PPP1R12A,RAP1B,ROR2,LPP
GO: Biological Process	GO:0006836	neurotransmitter transport		0.000332	1	0.00493	0.0451	13	265	NR4A1,PFN2,DYSF,CASK,SLC6A6,SLC6A8,SLC6A9,ERC1,BCL2L1,GIT2,PER2,SYT1,RAP1B
GO: Biological Process	GO:0030900	forebrain development		0.000337	1	0.005	0.0457	21	572	CORO1C,RYK,SLIT2,ALCAM,FXR2,SLC2A1,IGF1R,DAAM1,CTNNB1,RAPGEF2,MDGA1,DAB2IP,MYH10,KDM6B,NRP2,MSI2,BMPR1A,DCLK2,DMXL2,NR4A3,ZMIZ1
GO: Biological Process	GO:0072001	renal system development		0.000345	1	0.00508	0.0465	20	532	SLIT2,FAT1,MMP17,SHROOM3,SLC43A1,SLC20A1,PRKCE,PRKCZ,DAAM1,CTNNB1,CUX1,MYO1C,MYO1E,PARD6G,FREM2,NPNT,CACNA1C,KIF26B,TGFB2,SEPTIN7
GO: Biological Process	GO:0051492	regulation of stress fiber assembly		0.000345	1	0.00508	0.0465	8	109	PFN2,ROCK2,PPM1E,PDLIM4,PXN,FERMT2,TGFB3,TJP1
GO: Biological Process	GO:0060415	muscle tissue morphogenesis		0.000367	1	0.00539	0.0493	8	110	ACTC1,XIRP2,CTNNB1,MYH6,BMPR1A,FERMT2,ZFPM2,TGFB2
GO: Biological Process	GO:0060173	limb development		0.00037	1	0.00542	0.0495	13	268	PDLIM7,MBNL1,ZNRF3,PLXNA2,CTNNB1,B4GALNT1,MAP3K20,FREM2,BMPR1A,FERMT2,CACNA1C,ROR2,TGFB2
GO: Biological Process	GO:0043269	regulation of monoatomic ion transport		0.00038	1	0.00555	0.0508	25	747	HK1,DYSF,TRDN,FHL1,CLIC4,CASK,JPH1,SLC6A9,PPP3CC,PRKCE,CTNNB1,ATP1B1,WNK1,DES,SLMAP,GNAI2,CACNA1C,CACNA2D1,CACNB1,DMXL2,NEDD4L,JPH2,TGFB2,PAWR,AGRN
GO: Biological Process	GO:0032412	regulation of monoatomic ion transmembrane transporter activity		0.000381	1	0.00555	0.0508	15	341	HK1,DYSF,TRDN,FHL1,JPH1,SLC6A9,PPP3CC,PRKCE,ATP1B1,SLMAP,CACNA2D1,CACNB1,NEDD4L,JPH2,AGRN
GO: Biological Process	GO:0034765	regulation of monoatomic ion transmembrane transport		0.000387	1	0.00561	0.0513	21	578	HK1,DYSF,TRDN,FHL1,CLIC4,JPH1,SLC6A9,PPP3CC,PRKCE,ATP1B1,WNK1,DES,SLMAP,CACNA1C,CACNA2D1,CACNB1,DMXL2,NEDD4L,JPH2,TGFB2,AGRN
GO: Biological Process	GO:0007417	central nervous system development		0.000387	1	0.00561	0.0513	44	1637	TRIO,CORO1C,RYK,SLIT2,ALCAM,QKI,PLXNA2,SOX6,SLC4A7,FXR2,BAG3,SLC2A1,IGF1R,PPP3CC,PLPP3,DAAM1,CTNNB1,RAPGEF2,MDGA1,DAB2IP,MYH9,MYH10,PPP1R12A,SPTBN1,PARD6G,GIT2,KDM6B,STAT3,NRP2,MSI2,BMPR1A,SYT1,DCLK2,CNTN4,DMXL2,ROR2,NR4A3,ZMIZ1,LDHA,SPRY4,RORA,EML1,AGRN,XPR1
GO: Biological Process	GO:0031334	positive regulation of protein-containing complex assembly		0.000405	1	0.00586	0.0536	12	236	PFN2,VASP,LMOD2,MSN,PRKCE,DAB2IP,MYO1C,ASAP1,NAV3,FERMT2,RAP1B,EIF4G1
GO: Biological Process	GO:0048813	dendrite morphogenesis		0.000411	1	0.00593	0.0542	11	203	PICALM,MEF2A,ROCK2,MFN1,CASK,KLF7,RAPGEF2,CUX1,NEDD4L,OBSL1,SEPTIN7
GO: Biological Process	GO:0034762	regulation of transmembrane transport		0.000419	1	0.00602	0.0551	25	752	HK1,DYSF,TRDN,MEF2A,FHL1,SLC43A1,CLIC4,JPH1,SLC6A9,PPP3CC,PRKCE,ATP1B1,WNK1,DES,PER2,SLMAP,CACNA1C,CACNA2D1,CACNB1,DMXL2,NEDD4L,JPH2,NR4A3,TGFB2,AGRN
GO: Biological Process	GO:0098739	import across plasma membrane		0.000421	1	0.00603	0.0552	12	237	SLC43A1,SLC2A1,SLC6A6,SLC6A9,PPP3CC,SLC15A4,ATP1B1,WNK1,PER2,CACNA1C,CACNA2D1,PAWR
GO: Biological Process	GO:0055015	ventricular cardiac muscle cell development		0.000431	1	0.00615	0.0563	4	23	MEF2A,MYH6,MYH10,MYLK3
GO: Biological Process	GO:0008347	glial cell migration		0.000432	1	0.00615	0.0563	7	86	PMP22,RRAS2,CSPG4,CTNNB1,DAB2IP,ZMIZ1,TGFB2
GO: Biological Process	GO:0016331	morphogenesis of embryonic epithelium		0.000437	1	0.00622	0.0568	12	238	FAT1,VASP,ROCK2,SHROOM3,ENAH,CTNNB1,GATAD2A,PARD6G,COBL,SPECC1L,TGFB2,TLN1
GO: Biological Process	GO:0018193	peptidyl-amino acid modification		0.000446	1	0.00632	0.0578	36	1259	HK1,SPRED2,MAPKAPK2,PFN2,EHD4,BCAR3,ROCK2,CDC42BPA,CDC42BPB,IGF1R,PLPP3,CSNK1A1,CSPG4,PRKCE,PRKCZ,CTNNB1,DPY19L3,MYO1C,TNFRSF14,MAP3K20,TNFRSF18,ITGA5,WNK1,NEDD9,PXN,DLG3,DCLK2,NKTR,DOCK3,CHMP6,ZMIZ1,HIPK3,EIF4G1,MARK2,AGRN,EPHA3
GO: Biological Process	GO:0042060	wound healing		0.000447	1	0.00632	0.0578	20	543	MUSTN1,MCAM,ACTN1,DYSF,MYL9,VCL,CASK,CCN1,PLPP3,PRKCE,MYH9,MYH10,EPPK1,ITGA5,DST,FERMT2,CHMP6,TGFB2,TGFB3,TLN1
GO: Biological Process	GO:0002088	lens development in camera-type eye		0.000467	1	0.00659	0.0603	9	143	SPRED2,FAT1,BCAR3,SKIL,UNC45B,CTNNB1,RBM24,ITGA5,TMOD1
GO: Biological Process	GO:0035050	embryonic heart tube development		0.000471	1	0.00663	0.0606	12	240	PDLIM7,ACTA1,ALCAM,PPP2R3A,WTIP,CTNNB1,RBM24,HSPB7,PARD6G,BMPR1A,COBL,CACNA1C
GO: Biological Process	GO:0003231	cardiac ventricle development		0.000472	1	0.00663	0.0606	10	174	SLIT2,FHL1,CCN1,XIRP2,CTNNB1,MYH6,PPP1R13L,BMPR1A,ZFPM2,TGFB2
GO: Biological Process	GO:0003197	endocardial cushion development		0.000479	1	0.00671	0.0613	6	63	ACTC1,RBM24,BMPR1A,TGFB2,TGFB3,EPHA3
GO: Biological Process	GO:0099563	modification of synaptic structure		0.000508	1	0.00708	0.0647	5	42	PFN2,FILIP1,MYH10,SPTB,RAP1B
GO: Biological Process	GO:0010243	response to organonitrogen compound		0.000509	1	0.00708	0.0647	37	1316	PDE3A,ESRRA,ACTA1,NR4A1,RYR1,SLIT2,PKM,BCAR3,ROCK2,SORBS2,SLC25A33,BCAR1,SLC2A1,IGF1R,FBXO44,PRKCE,PRKCZ,CTNNB1,RAPGEF2,GAB1,MYO1C,BCL2L1,TNFRSF11A,STAT3,RAB10,JUND,BTG1,SIK2,PXN,GNAI2,CACNA2D1,CACNB1,RAP1B,NR4A3,CSRP3,ZNF106,AGRN
GO: Biological Process	GO:0007420	brain development		0.000513	1	0.00712	0.0651	35	1221	CORO1C,RYK,SLIT2,ALCAM,PLXNA2,SOX6,SLC4A7,FXR2,BAG3,SLC2A1,IGF1R,PPP3CC,DAAM1,CTNNB1,RAPGEF2,MDGA1,DAB2IP,MYH9,MYH10,PPP1R12A,GIT2,KDM6B,NRP2,MSI2,BMPR1A,SYT1,DCLK2,CNTN4,DMXL2,NR4A3,ZMIZ1,LDHA,SPRY4,RORA,EML1
GO: Biological Process	GO:0048863	stem cell differentiation		0.000518	1	0.00718	0.0656	18	468	CORO1C,ALCAM,MMP17,HSPA9,SOX6,WTIP,CTNNB1,RBM24,GATAD2A,STAT3,NRP2,MSI2,BMPR1A,DMXL2,RAP1B,TGFB2,TGFB3,TLN1
GO: Biological Process	GO:0010628	positive regulation of gene expression		0.000521	1	0.00719	0.0658	41	1512	MUSTN1,HK1,MAPKAPK2,ACTA1,ACTC1,MEF2A,TNFRSF4,UBR5,PKM,ALCAM,QKI,HSPA8,PMP22,ROCK2,FXR2,MSN,CCN1,PRKCZ,CTNNB1,RBM24,MYH9,MYOM1,SPTBN1,KIF1B,TNFRSF14,STAT3,BMPR1A,NFATC2,NR4A3,TENT5B,TGFB2,TGFB3,EEF2,TIGIT,CD27,TNFRSF8,EIF4G1,RORA,PAWR,ENO1,LRRFIP2
GO: Biological Process	GO:0035725	sodium ion transmembrane transport		0.000526	1	0.00723	0.0661	11	209	SLC4A7,SLC6A6,SLC6A8,SLC6A9,SLC20A1,PRKCE,ATP1B1,WNK1,SLMAP,NEDD4L,AGRN
GO: Biological Process	GO:1903169	regulation of calcium ion transmembrane transport		0.000526	1	0.00723	0.0661	12	243	DYSF,TRDN,JPH1,PPP3CC,PRKCE,ATP1B1,DES,CACNA1C,CACNA2D1,CACNB1,JPH2,TGFB2
GO: Biological Process	GO:0045669	positive regulation of osteoblast differentiation		0.000532	1	0.00728	0.0666	7	89	PDLIM7,CCN1,CTNNB1,JUND,BMPR1A,FERMT2,NPNT
GO: Biological Process	GO:0043547	positive regulation of GTPase activity		0.000535	1	0.00731	0.0669	14	315	CORO1C,PICALM,BCAR3,PLXNB1,RAPGEF2,MYO9A,MYO9B,TIAM2,ASAP1,NEDD9,TBC1D1,SGSM2,FERMT2,AGRN
GO: Biological Process	GO:0042063	gliogenesis		0.000538	1	0.00734	0.0671	19	510	XIRP1,FAT1,QKI,PMP22,SOX6,RRAS2,PLPP3,CSPG4,CTNNB1,DAB2IP,ZCCHC24,SPTAN1,ITGA5,CASZ1,STAT3,ROR2,ZMIZ1,TGFB2,XPR1
GO: Biological Process	GO:0001952	regulation of cell-matrix adhesion		0.000544	1	0.00739	0.0676	9	146	CORO1C,VCL,ROCK2,CASK,PRKCZ,MYH9,FERMT2,TLN1,EPHA3
GO: Biological Process	GO:0043066	negative regulation of apoptotic process		0.000547	1	0.00742	0.0679	34	1178	PDE3A,HK1,RPS6KA1,ACTC1,NR4A1,TNFRSF4,QKI,HSPA8,HSPA9,BAG3,SLC2A1,IGF1R,CCN1,PRKCE,PRKCZ,CTNNB1,PELI3,DAB2,TNFRSF18,BCL2L1,TNFRSF10D,TNFRSF10C,TNFRSF10A,ITGA5,GNAI2,ARHGAP10,NR4A3,TENT5B,TGFB2,HIPK3,TGFB3,TJP1,CD27,ENO1
GO: Biological Process	GO:0009968	negative regulation of signal transduction		0.000558	1	0.00754	0.069	43	1616	PDE3A,SPRED2,CRIM1,RPS6KA1,OBSCN,TNFRSF4,SLIT2,TAOK3,ZNRF3,SMURF2,STRN3,SKIL,PPM1A,PPP2R3A,IGF1R,WTIP,CSNK1A1,PRKCZ,CTNNB1,DAB2IP,MYADM,PELI3,MAP3K20,DAB2,BCL2L1,TNFRSF10C,TNFRSF10A,GNAI2,LDLRAD4,WWC1,CHMP6,ROR2,DUSP8,PTPRU,RGS3,TGFB2,HIPK3,TGFB3,USP10,SPRY4,RORA,PAWR,ENO1
GO: Biological Process	GO:0061383	trabecula morphogenesis		0.000567	1	0.00766	0.07	6	65	PLXNB1,SBNO2,KDM6B,BMPR1A,NPNT,TGFB2
GO: Biological Process	GO:0060284	regulation of cell development		0.000572	1	0.0077	0.0704	34	1181	PDE3A,ESRRA,TWF2,PICALM,RYK,SLIT2,ALCAM,QKI,HSPA9,PLXNA2,PLXNB1,VCL,ROCK2,EEIG1,SKIL,MFN1,CASK,PRKCZ,CTNNB1,RAPGEF2,CUX1,ZCCHC24,PPP1R12A,TNFRSF11A,CASZ1,TIAM2,STAT3,NEDD9,BMPR1A,PER2,ROR2,OBSL1,ZMIZ1,CD27
GO: Biological Process	GO:1903530	regulation of secretion by cell		0.000576	1	0.00772	0.0706	26	813	CDK16,PFN2,DYSF,CASK,KLF7,SLC16A1,MTNR1A,PRKCE,MYH9,MYH10,MYOM1,ERC1,DAB2,BCL2L1,GIT2,TNFRSF11A,PER2,TBC1D1,SYT1,GNAI2,CACNA1C,RAP1B,CHMP6,RHBDF1,TGFB2,TGFB3
GO: Biological Process	GO:0022898	regulation of transmembrane transporter activity		0.000579	1	0.00772	0.0706	15	355	HK1,DYSF,TRDN,FHL1,JPH1,SLC6A9,PPP3CC,PRKCE,ATP1B1,SLMAP,CACNA2D1,CACNB1,NEDD4L,JPH2,AGRN
GO: Biological Process	GO:0051640	organelle localization		0.000579	1	0.00772	0.0706	24	725	PICALM,MEF2A,ESYT2,CDC42BPA,MFN1,WTIP,ASIP,PRICKLE2,PRKCZ,CTNNB1,MYH9,MYH10,MYO1C,MYO1E,KIF1B,BCL2L1,FNBP1L,NECTIN2,SYT1,DYNC1LI2,CHMP6,ESYT1,NR4A3,MARK2
GO: Biological Process	GO:0023057	negative regulation of signaling		0.00058	1	0.00772	0.0706	46	1769	PDE3A,SPRED2,CRIM1,RPS6KA1,OBSCN,TNFRSF4,SLIT2,TAOK3,ZNRF3,SMURF2,STRN3,SKIL,PPM1A,PPP2R3A,IGF1R,KLF7,WTIP,CSNK1A1,MTNR1A,PRKCZ,CTNNB1,DAB2IP,MYADM,PELI3,MAP3K20,DAB2,BCL2L1,TNFRSF10C,TNFRSF10A,TBC1D1,GNAI2,LDLRAD4,WWC1,CHMP6,ROR2,DUSP8,PTPRU,RGS3,TGFB2,HIPK3,TGFB3,USP10,SPRY4,RORA,PAWR,ENO1
GO: Biological Process	GO:1990791	dorsal root ganglion development		0.000591	1	0.00785	0.0718	3	11	RYR1,CTNNB1,NRP2
GO: Biological Process	GO:0016192	vesicle-mediated transport		0.000598	1	0.00789	0.0721	47	1822	CDK16,PDLIM7,MAPKAPK2,CORO1C,PFN2,DYSF,PICALM,EHD4,ESYT2,ZFYVE9,CLTC,SRL,PLS3,HSPA8,NBEA,CASK,MSN,IGF1R,PPP3CC,PLPP3,PRKCE,CTNNB1,CUX1,MYH9,MYH10,MYO1E,ERC1,SPTBN1,KIF1B,DAB2,BCL2L1,GIT2,FNBP1L,RAB10,SGSM2,SYT1,GNAI2,DENND5A,EHBP1,CACNA1C,DMXL2,RAP1B,CHMP6,NEDD4L,NR4A3,TLN1,EPHA3
GO: Biological Process	GO:0051588	regulation of neurotransmitter transport		0.0006	1	0.00789	0.0721	9	148	PFN2,DYSF,CASK,ERC1,BCL2L1,GIT2,PER2,SYT1,RAP1B
GO: Biological Process	GO:0010766	negative regulation of sodium ion transport		0.000601	1	0.00789	0.0721	4	25	PRKCE,WNK1,NEDD4L,AGRN
GO: Biological Process	GO:0050767	regulation of neurogenesis		0.000601	1	0.00789	0.0721	20	556	TWF2,PICALM,RYK,SLIT2,QKI,PLXNA2,PLXNB1,SKIL,MFN1,CASK,CTNNB1,RAPGEF2,CUX1,ZCCHC24,CASZ1,TIAM2,STAT3,BMPR1A,PER2,OBSL1
GO: Biological Process	GO:0010648	negative regulation of cell communication		0.000601	1	0.00789	0.0721	46	1772	PDE3A,SPRED2,CRIM1,RPS6KA1,OBSCN,TNFRSF4,SLIT2,TAOK3,ZNRF3,SMURF2,STRN3,SKIL,PPM1A,PPP2R3A,IGF1R,KLF7,WTIP,CSNK1A1,MTNR1A,PRKCZ,CTNNB1,DAB2IP,MYADM,PELI3,MAP3K20,DAB2,BCL2L1,TNFRSF10C,TNFRSF10A,TBC1D1,GNAI2,LDLRAD4,WWC1,CHMP6,ROR2,DUSP8,PTPRU,RGS3,TGFB2,HIPK3,TGFB3,USP10,SPRY4,RORA,PAWR,ENO1
GO: Biological Process	GO:0033627	cell adhesion mediated by integrin		0.000608	1	0.00796	0.0728	7	91	PLPP3,ITGA5,ITGA9,WNK1,JAM3,NPNT,TGFB2
GO: Biological Process	GO:0097553	calcium ion transmembrane import into cytosol		0.00063	1	0.00822	0.0752	12	248	TRDN,RYK,RYR1,JPH1,PPP3CC,PRKCE,DES,CACNA1C,CACNA2D1,JPH2,TGFB2,PAWR
GO: Biological Process	GO:0060402	calcium ion transport into cytosol		0.000632	1	0.00823	0.0753	5	44	JPH1,DES,CACNA1C,CACNA2D1,JPH2
GO: Biological Process	GO:0001822	kidney development		0.000634	1	0.00824	0.0754	19	517	SLIT2,FAT1,MMP17,SHROOM3,SLC43A1,PRKCE,PRKCZ,DAAM1,CTNNB1,CUX1,MYO1C,MYO1E,PARD6G,FREM2,NPNT,CACNA1C,KIF26B,TGFB2,SEPTIN7
GO: Biological Process	GO:0001843	neural tube closure		0.000657	1	0.00851	0.0779	8	120	VASP,ROCK2,SHROOM3,ENAH,GATAD2A,COBL,SPECC1L,TGFB2
GO: Biological Process	GO:0009967	positive regulation of signal transduction		0.000667	1	0.00862	0.0788	48	1882	SPRED2,RYK,TAOK3,UBR5,BCAR3,MN1,SMURF2,PLXNB1,ROCK2,SKIL,PPM1A,PPP2R3A,IGF1R,PPP3CC,CCN1,SLC15A4,SLC20A1,CSPG4,PRKCE,PRKCZ,CTNNB1,RAPGEF2,GAB1,DAB2IP,MYH9,MYO1C,PELI3,MAP3K20,DAB2,TNFRSF11A,ITGA5,WNK1,STAT3,BMPR1A,NECTIN2,GNAI2,FERMT2,WWC1,NPNT,DMXL2,RAP1B,ROR2,SPECC1L,ZMIZ1,TGFB2,TGFB3,CD27,LTBR
GO: Biological Process	GO:0005996	monosaccharide metabolic process		0.000684	1	0.00882	0.0807	14	323	HK1,NR4A1,PFKP,PGK1,PGK2,PKM,SLC2A1,FUT8,PER2,GAPDHS,B3GLCT,LDHA,RORA,ENO1
GO: Biological Process	GO:0097190	apoptotic signaling pathway		0.000688	1	0.00885	0.0809	24	734	PDE3A,TNFRSF4,PMP22,ROCK2,BAG3,XPA,SKIL,CTNNB1,DAB2IP,TNFRSF25,PELI3,DAB2,BCL2L1,TNFRSF10D,TNFRSF10C,TNFRSF10B,TNFRSF10A,GNAI2,PPP1R13B,TGFB2,CD27,PAWR,LTBR,ENO1
GO: Biological Process	GO:0001838	embryonic epithelial tube formation		0.00073	1	0.00935	0.0855	10	184	VASP,ROCK2,SHROOM3,ENAH,CTNNB1,GATAD2A,PARD6G,COBL,SPECC1L,TGFB2
GO: Biological Process	GO:0043583	ear development		0.00073	1	0.00935	0.0855	16	402	MAPKAPK2,PGK1,PGK2,SLC4A7,IGF1R,RBM24,CUX1,STAT3,FREM2,COBL,WWC1,ROR2,NR4A3,MSRB3,TGFB2,TGFB3
GO: Biological Process	GO:1901019	regulation of calcium ion transmembrane transporter activity		0.000733	1	0.00936	0.0856	8	122	DYSF,TRDN,JPH1,PPP3CC,ATP1B1,CACNA2D1,CACNB1,JPH2
GO: Biological Process	GO:0099140	presynaptic actin cytoskeleton organization		0.000742	1	0.00939	0.0859	2	3	PLS3,CAP2
GO: Biological Process	GO:0099187	presynaptic cytoskeleton organization		0.000742	1	0.00939	0.0859	2	3	PLS3,CAP2
GO: Biological Process	GO:1905335	regulation of aggrephagy		0.000742	1	0.00939	0.0859	2	3	BAG3,HSPB8
GO: Biological Process	GO:1905337	positive regulation of aggrephagy		0.000742	1	0.00939	0.0859	2	3	BAG3,HSPB8
GO: Biological Process	GO:0060606	tube closure		0.000773	1	0.00975	0.0891	8	123	VASP,ROCK2,SHROOM3,ENAH,GATAD2A,COBL,SPECC1L,TGFB2
GO: Biological Process	GO:0050770	regulation of axonogenesis		0.000774	1	0.00975	0.0891	11	219	TWF2,PICALM,RYK,SLIT2,PLXNA2,PLXNB1,SKIL,PARD6G,TIAM2,KIF13B,MARK2
GO: Biological Process	GO:1902075	cellular response to salt		0.000777	1	0.00975	0.0892	12	254	MEF2A,RYR1,ROCK2,SORBS2,CLIC4,WNK1,JUND,NFATC2,SYT1,GNAI2,TJP1,AGRN
GO: Biological Process	GO:0051639	actin filament network formation		0.000779	1	0.00975	0.0892	3	12	ACTN1,PLS3,COBL
GO: Biological Process	GO:0072132	mesenchyme morphogenesis		0.000781	1	0.00976	0.0893	6	69	ACTA1,ACTC1,CTNNB1,BMPR1A,TGFB2,TGFB3
GO: Biological Process	GO:1902533	positive regulation of intracellular signal transduction		0.000789	1	0.00984	0.09	34	1203	SPRED2,RYK,TAOK3,BCAR3,PLXNB1,ROCK2,SKIL,PPM1A,IGF1R,PPP3CC,SLC20A1,CSPG4,PRKCE,PRKCZ,CTNNB1,RAPGEF2,GAB1,DAB2IP,MYH9,MAP3K20,DAB2,TNFRSF11A,BMPR1A,GNAI2,FERMT2,WWC1,NPNT,RAP1B,ROR2,SPECC1L,TGFB2,TGFB3,CD27,LTBR
GO: Biological Process	GO:0051093	negative regulation of developmental process		0.000809	1	0.0101	0.092	36	1301	SPRED2,CRIM1,TRIO,PGK1,RYK,SLIT2,AMOT,HSPA9,SOX6,ROCK2,FNDC3B,SKIL,MFN1,FOXP4,KLF7,CTNNB1,RAPGEF2,MDGA1,DAB2IP,BCL2L1,CASZ1,STAT3,ASAP1,BMPR1A,PER2,NFATC2,FERMT2,LDLRAD4,WWC1,CNTN4,RUNX1T1,CSRP3,ZFPM2,TGFB2,RORA,PAWR
GO: Biological Process	GO:0021543	pallium development		0.000834	1	0.0103	0.0946	11	221	SLIT2,FXR2,SLC2A1,IGF1R,CTNNB1,MDGA1,DAB2IP,KDM6B,DCLK2,NR4A3,ZMIZ1
GO: Biological Process	GO:0016311	dephosphorylation		0.000835	1	0.0103	0.0946	15	368	ROCK2,PPM1E,CDC14A,PPM1A,PPP2R3A,PPP2R5A,PPP3CC,PLPP3,PPP1R12A,GNAI2,NPNT,DUSP8,PTPRU,TGFB2,PAWR
GO: Biological Process	GO:0034332	adherens junction organization		0.000843	1	0.0104	0.0953	6	70	VCL,CTNNB1,FERMT2,JAM3,SPECC1L,TJP1
GO: Biological Process	GO:1903828	negative regulation of protein localization		0.000851	1	0.0104	0.0955	13	293	PICALM,CLTC,ROCK2,BAG3,PPP2R5A,KLF7,MTNR1A,DAB2,BCL2L1,TBC1D1,DCLK2,RHBDF1,NEDD4L
GO: Biological Process	GO:0019318	hexose metabolic process		0.000851	1	0.0104	0.0955	13	293	HK1,NR4A1,PFKP,PGK1,PGK2,PKM,FUT8,PER2,GAPDHS,B3GLCT,LDHA,RORA,ENO1
GO: Biological Process	GO:0048736	appendage development		0.000851	1	0.0104	0.0955	13	293	PDLIM7,MBNL1,ZNRF3,PLXNA2,CTNNB1,B4GALNT1,MAP3K20,FREM2,BMPR1A,FERMT2,CACNA1C,ROR2,TGFB2
GO: Biological Process	GO:0060070	canonical Wnt signaling pathway		0.000858	1	0.0105	0.0959	15	369	RYK,ZNRF3,UBR5,SMURF2,PPM1A,PPP2R3A,PLPP3,CSNK1A1,CTNNB1,DAB2IP,DAB2,WNK1,DMXL2,ROR2,PTPRU
GO: Biological Process	GO:0032231	regulation of actin filament bundle assembly		0.000859	1	0.0105	0.0959	8	125	PFN2,ROCK2,PPM1E,PDLIM4,PXN,FERMT2,TGFB3,TJP1
GO: Biological Process	GO:0045667	regulation of osteoblast differentiation		0.000861	1	0.0105	0.0959	10	188	CRIM1,PDLIM7,ESRRA,FNDC3B,CCN1,CTNNB1,JUND,BMPR1A,FERMT2,NPNT
GO: Biological Process	GO:0030001	metal ion transport		0.000866	1	0.0105	0.0963	31	1067	KCNMB2,DYSF,TRDN,RYK,RYR1,CLTC,SRL,FHL1,SLC4A7,CASK,JPH1,SLC6A6,SLC6A8,SLC6A9,PPP3CC,SLC20A1,PRKCE,CTNNB1,ATP1B1,WNK1,DES,SLMAP,GNAI2,CACNA1C,CACNA2D1,CACNB1,NEDD4L,JPH2,TGFB2,PAWR,AGRN
GO: Biological Process	GO:0051046	regulation of secretion		0.000874	1	0.0106	0.0969	27	882	CDK16,PFN2,DYSF,CASK,KLF7,SLC16A1,MTNR1A,PRKCE,MYH9,MYH10,MYOM1,ERC1,DAB2,BCL2L1,GIT2,TNFRSF11A,WNK1,PER2,TBC1D1,SYT1,GNAI2,CACNA1C,RAP1B,CHMP6,RHBDF1,TGFB2,TGFB3
GO: Biological Process	GO:0003208	cardiac ventricle morphogenesis		0.00089	1	0.0108	0.0985	7	97	FHL1,CTNNB1,MYH6,PPP1R13L,BMPR1A,ZFPM2,TGFB2
GO: Biological Process	GO:0046928	regulation of neurotransmitter secretion		0.000905	1	0.0109	0.0999	8	126	PFN2,DYSF,CASK,ERC1,BCL2L1,GIT2,SYT1,RAP1B
GO: Biological Process	GO:0001841	neural tube formation		0.000915	1	0.011	0.101	9	157	VASP,ROCK2,SHROOM3,ENAH,GATAD2A,PARD6G,COBL,SPECC1L,TGFB2
GO: Biological Process	GO:2000810	regulation of bicellular tight junction assembly		0.000936	1	0.0113	0.103	4	28	ROCK2,MYO1C,NEDD4L,TJP1
GO: Biological Process	GO:0061035	regulation of cartilage development		0.000946	1	0.0113	0.104	7	98	MUSTN1,ESRRA,SOX6,CCN1,CTNNB1,TGFB2,TGFB3
GO: Biological Process	GO:0003230	cardiac atrium development		0.000947	1	0.0113	0.104	5	48	FHL1,IGF1R,CCN1,MYH6,TGFB2
GO: Biological Process	GO:0043069	negative regulation of programmed cell death		0.000962	1	0.0115	0.105	34	1217	PDE3A,HK1,RPS6KA1,ACTC1,NR4A1,TNFRSF4,QKI,HSPA8,HSPA9,BAG3,SLC2A1,IGF1R,CCN1,PRKCE,PRKCZ,CTNNB1,PELI3,DAB2,TNFRSF18,BCL2L1,TNFRSF10D,TNFRSF10C,TNFRSF10A,ITGA5,GNAI2,ARHGAP10,NR4A3,TENT5B,TGFB2,HIPK3,TGFB3,TJP1,CD27,ENO1
GO: Biological Process	GO:0071394	cellular response to testosterone stimulus		0.001	1	0.0119	0.108	3	13	ROCK2,MSN,IGF1R
GO: Biological Process	GO:1900244	positive regulation of synaptic vesicle endocytosis		0.001	1	0.0119	0.108	3	13	PICALM,PPP3CC,BCL2L1
GO: Biological Process	GO:1990314	cellular response to insulin-like growth factor stimulus		0.001	1	0.0119	0.108	3	13	SLC25A33,IGF1R,CTNNB1
GO: Biological Process	GO:0014020	primary neural tube formation		0.001	1	0.0119	0.108	8	128	VASP,ROCK2,SHROOM3,ENAH,GATAD2A,COBL,SPECC1L,TGFB2
GO: Biological Process	GO:0050708	regulation of protein secretion		0.00101	1	0.0119	0.109	15	375	CDK16,CASK,KLF7,SLC16A1,MTNR1A,PRKCE,MYH9,MYH10,MYOM1,PER2,TBC1D1,CACNA1C,RHBDF1,TGFB2,TGFB3
GO: Biological Process	GO:0048562	embryonic organ morphogenesis		0.00102	1	0.012	0.11	22	667	CRIM1,PDLIM7,FAT1,ALCAM,PLS3,PLXNA2,PPP2R3A,IGF1R,WTIP,CTNNB1,RBM24,ITGA5,BMPR1A,COBL,WWC1,CACNA1C,RAP1B,ROR2,NR4A3,TGFB2,TGFB3,TLN1
GO: Biological Process	GO:0051960	regulation of nervous system development		0.00102	1	0.012	0.11	22	667	TWF2,PICALM,RYK,SLIT2,QKI,PLXNA2,PLXNB1,SKIL,MFN1,CASK,CTNNB1,RAPGEF2,MDGA1,CUX1,ZCCHC24,CASZ1,TIAM2,STAT3,BMPR1A,PER2,OBSL1,AGRN
GO: Biological Process	GO:0010719	negative regulation of epithelial to mesenchymal transition		0.00104	1	0.0122	0.112	5	49	SPRED2,DAB2IP,LDLRAD4,TGFB2,PAWR
GO: Biological Process	GO:0006924	activation-induced cell death of T cells		0.00107	1	0.0125	0.115	4	29	TNFRSF4,TNFRSF10C,TNFRSF10A,TGFB2
GO: Biological Process	GO:0042326	negative regulation of phosphorylation		0.00109	1	0.0127	0.116	17	458	SPRED2,CORO1C,SLIT2,IPO7,PPM1E,PPP2R5A,PLPP3,PRKCZ,DAB2IP,MYADM,DBNDD2,WNK1,LDLRAD4,CHMP6,HIPK3,SPRY4,EIF4G1
GO: Biological Process	GO:0051403	stress-activated MAPK cascade		0.00109	1	0.0127	0.116	13	301	MAPKAPK2,TAOK3,IGF1R,DAB2IP,MAP3K20,DAB2,TNFRSF10C,TNFRSF10A,ROR2,TGFB2,HIPK3,CD27,LTBR
GO: Biological Process	GO:0008286	insulin receptor signaling pathway		0.00109	1	0.0127	0.116	9	161	BCAR3,BCAR1,IGF1R,PRKCZ,GAB1,SIK2,GNAI2,CSRP3,ZNF106
GO: Biological Process	GO:0034331	cell junction maintenance		0.00113	1	0.0131	0.12	6	74	HSPA8,MYADM,ERC1,DLG3,FERMT2,TJP1
GO: Biological Process	GO:0007610	behavior		0.00114	1	0.0132	0.12	30	1038	PICALM,RYR1,FHL1,MMP17,PMP22,FLNC,SLC4A7,BAG3,SLC6A9,SLC16A1,ASIP,MTNR1A,PRKCE,PRKCZ,B4GALNT1,MYO9A,DACH1,GIT2,ITGA5,STAT3,NEDD9,DES,PER2,CACNA1C,NRAP,NR4A3,LDB3,EIF4G1,TMOD1,RCAN2
GO: Biological Process	GO:0018105	peptidyl-serine phosphorylation		0.00115	1	0.0133	0.122	14	341	HK1,MAPKAPK2,PFN2,BCAR3,ROCK2,CSNK1A1,PRKCE,PRKCZ,MAP3K20,WNK1,DCLK2,HIPK3,EIF4G1,MARK2
GO: Biological Process	GO:0046777	protein autophosphorylation		0.00116	1	0.0133	0.122	12	266	HK1,MAPKAPK2,OBSCN,TAOK3,HSPA8,HSPA9,IGF1R,MAP3K20,WNK1,SIK2,DCLK2,MARK2
GO: Biological Process	GO:0051347	positive regulation of transferase activity		0.00121	1	0.0139	0.127	21	632	RYK,TAOK3,IGF1R,CCN1,PRKCZ,CTNNB1,RAPGEF2,GAB1,DAB2IP,TNFRSF11A,TNFRSF10B,TNFRSF10A,NEDD9,PXN,DLG3,FERMT2,DOCK3,ROR2,TGFB2,MARK2,AGRN
GO: Biological Process	GO:0003148	outflow tract septum morphogenesis		0.00122	1	0.014	0.128	4	30	NRP2,BMPR1A,ZFPM2,TGFB2
GO: Biological Process	GO:0033622	integrin activation		0.00122	1	0.014	0.128	4	30	FERMT2,JAM3,RAP1B,TLN1
GO: Biological Process	GO:0010256	endomembrane system organization		0.00123	1	0.0141	0.129	22	677	CORO1C,DYSF,TRDN,ESYT2,CLTC,CSNK1A1,MYH9,MYH10,ERC1,SPTB,SPTBN1,FNBP1L,ASAP1,RAB10,NECTIN2,SYT1,CHMP6,ESYT1,OBSL1,CSRP3,TGFB2,AGRN
GO: Biological Process	GO:0021675	nerve development		0.00124	1	0.0142	0.13	9	164	PGK1,PGK2,SLIT2,ALCAM,KLF7,CTNNB1,B4GALNT1,KIF1B,NRP2
GO: Biological Process	GO:0035844	cloaca development		0.00126	1	0.0143	0.131	3	14	WTIP,SLC20A1,PARD6G
GO: Biological Process	GO:0034333	adherens junction assembly		0.00126	1	0.0143	0.131	3	14	VCL,CTNNB1,JAM3
GO: Biological Process	GO:0061024	membrane organization		0.00126	1	0.0143	0.131	28	951	CORO1C,DYSF,TRDN,PICALM,HSPA8,HSPA9,PMP22,SORBS2,ATP1B1,MYADM,MYH9,MYH10,ERC1,SPTAN1,SPTB,SPTBN1,BCL2L1,FNBP1L,STAT3,ASAP1,NECTIN2,SYT1,CHMP6,ESYT1,PRELID3B,CSRP3,TGFB2,AGRN
GO: Biological Process	GO:0097581	lamellipodium organization		0.00127	1	0.0143	0.131	7	103	CORO1C,TWF2,SLIT2,VCL,PMP22,MYO9B,PXN
GO: Biological Process	GO:0021885	forebrain cell migration		0.0013	1	0.0146	0.134	6	76	SLIT2,ALCAM,CTNNB1,MDGA1,DAB2IP,ZMIZ1
GO: Biological Process	GO:0098662	inorganic cation transmembrane transport		0.00131	1	0.0147	0.134	29	1000	KCNMB2,DYSF,TRDN,RYK,RYR1,FHL1,SLC4A7,JPH1,SLC6A6,SLC6A8,SLC6A9,PPP3CC,SLC16A1,SLC15A4,SLC20A1,PRKCE,ATP1B1,WNK1,DES,SLMAP,CACNA1C,CACNA2D1,CACNB1,DMXL2,NEDD4L,JPH2,TGFB2,PAWR,AGRN
GO: Biological Process	GO:0036465	synaptic vesicle recycling		0.00134	1	0.015	0.138	7	104	PICALM,CLTC,HSPA8,PPP3CC,BCL2L1,GIT2,SYT1
GO: Biological Process	GO:0003279	cardiac septum development		0.00135	1	0.0151	0.138	8	134	SLIT2,CCN1,XIRP2,MYH10,NRP2,BMPR1A,ZFPM2,TGFB2
GO: Biological Process	GO:0098660	inorganic ion transmembrane transport		0.00137	1	0.0153	0.14	31	1098	KCNMB2,DYSF,TRDN,RYK,RYR1,FHL1,SLC4A7,CLIC4,JPH1,SLC6A6,SLC6A8,SLC6A9,PPP3CC,SLC16A1,SLC15A4,SLC20A1,PRKCE,ATP1B1,WNK1,DES,SLMAP,CACNA1C,CACNA2D1,CACNB1,DMXL2,NEDD4L,JPH2,TGFB2,PAWR,AGRN,XPR1
GO: Biological Process	GO:0050730	regulation of peptidyl-tyrosine phosphorylation		0.00138	1	0.0154	0.14	13	309	EHD4,PLPP3,CSPG4,PRKCE,PRKCZ,TNFRSF14,TNFRSF18,ITGA5,NEDD9,DLG3,DOCK3,CHMP6,AGRN
GO: Biological Process	GO:0006470	protein dephosphorylation		0.0014	1	0.0156	0.142	12	272	ROCK2,PPM1E,CDC14A,PPM1A,PPP2R3A,PPP2R5A,PPP3CC,PPP1R12A,GNAI2,DUSP8,PTPRU,PAWR
GO: Biological Process	GO:0099643	signal release from synapse		0.00143	1	0.0158	0.145	10	201	NR4A1,PFN2,DYSF,CASK,SLC6A9,ERC1,BCL2L1,GIT2,SYT1,RAP1B
GO: Biological Process	GO:0007269	neurotransmitter secretion		0.00143	1	0.0158	0.145	10	201	NR4A1,PFN2,DYSF,CASK,SLC6A9,ERC1,BCL2L1,GIT2,SYT1,RAP1B
GO: Biological Process	GO:0001666	response to hypoxia		0.00145	1	0.016	0.147	15	389	PGK1,PGK2,RYR1,ROCK2,SLC2A1,WTIP,PRKCE,ATP1B1,STAT3,JUND,LDHA,TGFB2,TGFB3,RORA,ENO1
GO: Biological Process	GO:0060828	regulation of canonical Wnt signaling pathway		0.00146	1	0.0161	0.147	13	311	ZNRF3,UBR5,SMURF2,PPM1A,PPP2R3A,CSNK1A1,CTNNB1,DAB2IP,DAB2,WNK1,DMXL2,ROR2,PTPRU
GO: Biological Process	GO:0140352	export from cell		0.00146	1	0.0161	0.147	33	1199	CDK16,NR4A1,PFN2,DYSF,CASK,SLC6A9,KLF7,SLC16A1,MTNR1A,PRKCE,CAVIN1,ATP1B1,MYH9,MYH10,MYOM1,ERC1,DAB2,BCL2L1,GIT2,TNFRSF11A,RAB10,PER2,TBC1D1,SYT1,GNAI2,CACNA1C,RAP1B,CHMP6,RHBDF1,NR4A3,TGFB2,TGFB3,AGRN
GO: Biological Process	GO:0010631	epithelial cell migration		0.00147	1	0.0161	0.147	17	471	CORO1C,NR4A1,PFN2,SLIT2,AMOT,ROCK2,BCAR1,PLPP3,PRKCE,PRKCZ,DAB2IP,MYH9,EPPK1,ITGA5,NRP2,PXN,TGFB2
GO: Biological Process	GO:0006812	monoatomic cation transport		0.00147	1	0.0161	0.147	34	1248	KCNMB2,DYSF,TRDN,RYK,RYR1,CLTC,SRL,FHL1,SLC4A7,CASK,JPH1,SLC6A6,SLC6A8,SLC6A9,PPP3CC,SLC16A1,SLC15A4,SLC20A1,PRKCE,CTNNB1,ATP1B1,WNK1,DES,SLMAP,GNAI2,CACNA1C,CACNA2D1,CACNB1,DMXL2,NEDD4L,JPH2,TGFB2,PAWR,AGRN
GO: Biological Process	GO:0042867	pyruvate catabolic process		0.00147	1	0.0161	0.147	2	4	SLC16A1,LDHA
GO: Biological Process	GO:0006816	calcium ion transport		0.00149	1	0.0162	0.148	19	556	DYSF,TRDN,RYK,RYR1,SRL,CASK,JPH1,PPP3CC,PRKCE,CTNNB1,ATP1B1,DES,GNAI2,CACNA1C,CACNA2D1,CACNB1,JPH2,TGFB2,PAWR
GO: Biological Process	GO:1902532	negative regulation of intracellular signal transduction		0.00151	1	0.0165	0.151	22	688	PDE3A,SPRED2,RPS6KA1,OBSCN,SLIT2,TAOK3,PPM1A,IGF1R,WTIP,DAB2IP,MYADM,MAP3K20,DAB2,BCL2L1,WWC1,DUSP8,TGFB2,HIPK3,USP10,SPRY4,RORA,ENO1
GO: Biological Process	GO:0035148	tube formation		0.00152	1	0.0165	0.151	11	238	VASP,ROCK2,SHROOM3,ENAH,CTNNB1,DAB2IP,GATAD2A,PARD6G,COBL,SPECC1L,TGFB2
GO: Biological Process	GO:0016197	endosomal transport		0.00153	1	0.0166	0.152	12	275	CORO1C,PICALM,EHD4,ZFYVE9,CLTC,SRL,ERC1,BCL2L1,RAB10,SGSM2,DENND5A,CHMP6
GO: Biological Process	GO:0031098	stress-activated protein kinase signaling cascade		0.00154	1	0.0167	0.153	13	313	MAPKAPK2,TAOK3,IGF1R,DAB2IP,MAP3K20,DAB2,TNFRSF10C,TNFRSF10A,ROR2,TGFB2,HIPK3,CD27,LTBR
GO: Biological Process	GO:0042391	regulation of membrane potential		0.00155	1	0.0167	0.153	19	558	KCNMB2,XIRP1,TRDN,FHL1,VCL,PMP22,SLC25A33,MFN1,SLC6A9,PRKCE,PRKCZ,ATP1B1,BCL2L1,SLMAP,CACNA1C,CACNA2D1,NEDD4L,PAWR,AGRN
GO: Biological Process	GO:0051668	localization within membrane		0.00155	1	0.0167	0.153	25	825	PICALM,EHD4,CLTC,ROCK2,SORBS2,NBEA,CASK,PPP2R5A,EFR3B,PRKCE,PRKCZ,RAPGEF2,ATP1B1,MYADM,MYO1C,SPTBN1,DAB2,BCL2L1,RAB10,SLMAP,FERMT2,CACNB1,CSRP3,AGRN,EPHA3
GO: Biological Process	GO:1902946	protein localization to early endosome		0.00155	1	0.0167	0.153	3	15	HSPA8,ROCK2,MSN
GO: Biological Process	GO:1900025	negative regulation of substrate adhesion-dependent cell spreading		0.00155	1	0.0167	0.153	3	15	CORO1C,BCAR1,SPRY4
GO: Biological Process	GO:0032409	regulation of transporter activity		0.00156	1	0.0167	0.153	15	392	HK1,DYSF,TRDN,FHL1,JPH1,SLC6A9,PPP3CC,PRKCE,ATP1B1,SLMAP,CACNA2D1,CACNB1,NEDD4L,JPH2,AGRN
GO: Biological Process	GO:0055012	ventricular cardiac muscle cell differentiation		0.00157	1	0.0167	0.153	4	32	MEF2A,MYH6,MYH10,MYLK3
GO: Biological Process	GO:0009628	response to abiotic stimulus		0.00159	1	0.017	0.155	40	1552	MAPKAPK2,ACTA1,NR4A1,DYSF,PGK1,PGK2,RYR1,PMP22,ROCK2,BAG3,XPA,INO80,SLC2A1,IGF1R,WTIP,PRICKLE2,PRKCE,CTNNB1,ATP1B1,HSPB7,MAP3K20,BCL2L1,TNFRSF11A,STAT3,JUND,PER2,GMPR,DCLK2,CACNA1C,NEDD4L,LDHA,CSRP3,TGFB2,TGFB3,TNFRSF8,RORA,PAWR,LTBR,EML1,ENO1
GO: Biological Process	GO:0051223	regulation of protein transport		0.0016	1	0.017	0.156	22	691	CDK16,PICALM,UBR5,HSPA8,BAG3,PPM1A,CASK,KLF7,SLC16A1,MTNR1A,PRKCE,PRKCZ,MYH9,MYH10,MYOM1,MYO1C,PER2,TBC1D1,CACNA1C,RHBDF1,TGFB2,TGFB3
GO: Biological Process	GO:1901021	positive regulation of calcium ion transmembrane transporter activity		0.00162	1	0.0172	0.157	5	54	TRDN,PPP3CC,ATP1B1,CACNA2D1,JPH2
GO: Biological Process	GO:0090132	epithelium migration		0.00168	1	0.0178	0.163	17	477	CORO1C,NR4A1,PFN2,SLIT2,AMOT,ROCK2,BCAR1,PLPP3,PRKCE,PRKCZ,DAB2IP,MYH9,EPPK1,ITGA5,NRP2,PXN,TGFB2
GO: Biological Process	GO:1901698	response to nitrogen compound		0.00169	1	0.0179	0.164	37	1407	PDE3A,ESRRA,ACTA1,NR4A1,RYR1,SLIT2,PKM,BCAR3,ROCK2,SORBS2,SLC25A33,BCAR1,SLC2A1,IGF1R,FBXO44,PRKCE,PRKCZ,CTNNB1,RAPGEF2,GAB1,MYO1C,BCL2L1,TNFRSF11A,STAT3,RAB10,JUND,BTG1,SIK2,PXN,GNAI2,CACNA2D1,CACNB1,RAP1B,NR4A3,CSRP3,ZNF106,AGRN
GO: Biological Process	GO:1902305	regulation of sodium ion transmembrane transport		0.00169	1	0.0179	0.164	6	80	PRKCE,ATP1B1,WNK1,SLMAP,NEDD4L,AGRN
GO: Biological Process	GO:0017015	regulation of transforming growth factor beta receptor signaling pathway		0.00173	1	0.0182	0.167	9	172	SPRED2,ZFYVE9,SMURF2,SKIL,PPM1A,DAB2,LDLRAD4,NPNT,TGFB3
GO: Biological Process	GO:1902074	response to salt		0.00175	1	0.0184	0.169	17	479	KCNMB2,ACTA1,MEF2A,RYR1,ROCK2,SORBS2,CLIC4,IGF1R,PRKCE,DAB2,WNK1,JUND,NFATC2,SYT1,GNAI2,TJP1,AGRN
GO: Biological Process	GO:0070306	lens fiber cell differentiation		0.00176	1	0.0184	0.169	5	55	SPRED2,SKIL,RBM24,ITGA5,TMOD1
GO: Biological Process	GO:0010882	regulation of cardiac muscle contraction by calcium ion signaling		0.00176	1	0.0184	0.169	4	33	WTIP,ATP1B1,DES,CACNA1C
GO: Biological Process	GO:0032940	secretion by cell		0.00179	1	0.0187	0.171	31	1117	CDK16,NR4A1,PFN2,DYSF,CASK,SLC6A9,KLF7,SLC16A1,MTNR1A,PRKCE,CAVIN1,MYH9,MYH10,MYOM1,ERC1,DAB2,BCL2L1,GIT2,TNFRSF11A,RAB10,PER2,TBC1D1,SYT1,GNAI2,CACNA1C,RAP1B,CHMP6,RHBDF1,NR4A3,TGFB2,TGFB3
GO: Biological Process	GO:0000910	cytokinesis		0.00184	1	0.0192	0.175	10	208	ROCK2,CDC14A,IGF1R,PRKCE,MYH9,MYH10,SPTBN1,BCL2L1,CHMP6,SEPTIN7
GO: Biological Process	GO:0043271	negative regulation of monoatomic ion transport		0.00184	1	0.0192	0.175	10	208	DYSF,TRDN,SLC6A9,PPP3CC,PRKCE,WNK1,NEDD4L,TGFB2,PAWR,AGRN
GO: Biological Process	GO:0098655	monoatomic cation transmembrane transport		0.00186	1	0.0193	0.177	29	1024	KCNMB2,DYSF,TRDN,RYK,RYR1,FHL1,SLC4A7,JPH1,SLC6A6,SLC6A8,SLC6A9,PPP3CC,SLC16A1,SLC15A4,SLC20A1,PRKCE,ATP1B1,WNK1,DES,SLMAP,CACNA1C,CACNA2D1,CACNB1,DMXL2,NEDD4L,JPH2,TGFB2,PAWR,AGRN
GO: Biological Process	GO:0007223	Wnt signaling pathway, calcium modulating pathway		0.00189	1	0.0195	0.178	3	16	RYK,ROR2,RGS3
GO: Biological Process	GO:2000668	regulation of dendritic cell apoptotic process		0.00189	1	0.0195	0.178	3	16	RAPGEF2,BCL2L1,NR4A3
GO: Biological Process	GO:0097048	dendritic cell apoptotic process		0.00189	1	0.0195	0.178	3	16	RAPGEF2,BCL2L1,NR4A3
GO: Biological Process	GO:0021555	midbrain-hindbrain boundary morphogenesis		0.00189	1	0.0195	0.178	3	16	MYH9,MYH10,PPP1R12A
GO: Biological Process	GO:0021795	cerebral cortex cell migration		0.00191	1	0.0196	0.179	5	56	SLIT2,CTNNB1,MDGA1,DAB2IP,ZMIZ1
GO: Biological Process	GO:0051726	regulation of cell cycle		0.00191	1	0.0196	0.179	36	1367	CDK16,PDE3A,TMOD3,FOXN3,NR4A1,TAOK3,CLTC,FHL1,MN1,HSPA8,PMP22,ROCK2,IPO7,INO80,SKIL,CDC14A,PPM1A,IGF1R,PRKCE,CTNNB1,DAB2IP,MAP3K20,DACH1,BCL2L1,STAT3,JUND,PER2,BTG1,DYNC1LI2,CHMP6,OBSL1,PPP1R13B,NR4A3,TENT5B,TGFB2,EIF4G1
GO: Biological Process	GO:0018209	peptidyl-serine modification		0.00191	1	0.0196	0.179	14	360	HK1,MAPKAPK2,PFN2,BCAR3,ROCK2,CSNK1A1,PRKCE,PRKCZ,MAP3K20,WNK1,DCLK2,HIPK3,EIF4G1,MARK2
GO: Biological Process	GO:0035924	cellular response to vascular endothelial growth factor stimulus		0.00192	1	0.0197	0.18	6	82	MAPKAPK2,NR4A1,GAB1,DAB2IP,MYO1C,NRP2
GO: Biological Process	GO:1903844	regulation of cellular response to transforming growth factor beta stimulus		0.00195	1	0.0199	0.182	9	175	SPRED2,ZFYVE9,SMURF2,SKIL,PPM1A,DAB2,LDLRAD4,NPNT,TGFB3
GO: Biological Process	GO:0003272	endocardial cushion formation		0.00197	1	0.0201	0.184	4	34	ACTC1,BMPR1A,TGFB2,TGFB3
GO: Biological Process	GO:0001501	skeletal system development		0.00198	1	0.0201	0.184	25	840	MUSTN1,ESRRA,FOXN3,RYK,RYR1,ALCAM,PLS3,PLXNB1,SOX6,PPM1A,CCN1,PRKCZ,CTNNB1,RBM24,ITGA5,STAT3,BMPR1A,CACNA1C,RAP1B,ROR2,SPECC1L,TGFB2,TGFB3,TLN1,XPR1
GO: Biological Process	GO:0055123	digestive system development		0.00201	1	0.0204	0.187	12	284	RPS6KA1,FOXP4,IGF1R,WTIP,SLC20A1,CTNNB1,HSPB7,PPP1R12A,PARD6G,COBL,TGFB2,TGFB3
GO: Biological Process	GO:0060395	SMAD protein signal transduction		0.00205	1	0.0208	0.19	7	112	SPTBN1,DAB2,BMPR1A,ROR2,ZMIZ1,TGFB2,TGFB3
GO: Biological Process	GO:0030177	positive regulation of Wnt signaling pathway		0.0021	1	0.0213	0.195	9	177	UBR5,SMURF2,PPM1A,PPP2R3A,CTNNB1,DAB2,WNK1,DMXL2,ROR2
GO: Biological Process	GO:0036293	response to decreased oxygen levels		0.00214	1	0.0216	0.198	15	405	PGK1,PGK2,RYR1,ROCK2,SLC2A1,WTIP,PRKCE,ATP1B1,STAT3,JUND,LDHA,TGFB2,TGFB3,RORA,ENO1
GO: Biological Process	GO:0086001	cardiac muscle cell action potential		0.00217	1	0.0219	0.2	6	84	VCL,ATP1B1,SLMAP,CACNA1C,CACNA2D1,NEDD4L
GO: Biological Process	GO:0001778	plasma membrane repair		0.0022	1	0.022	0.201	4	35	DYSF,MYH9,MYH10,CHMP6
GO: Biological Process	GO:0030859	polarized epithelial cell differentiation		0.0022	1	0.022	0.201	4	35	FAT1,MSN,MYO9A,RAB10
GO: Biological Process	GO:0033688	regulation of osteoblast proliferation		0.0022	1	0.022	0.201	4	35	MN1,PLXNB1,IGF1R,CCN1
GO: Biological Process	GO:0045933	positive regulation of muscle contraction		0.00223	1	0.0223	0.204	5	58	NPNT,CACNA2D1,CACNB1,PAWR,ENO1
GO: Biological Process	GO:0006006	glucose metabolic process		0.00223	1	0.0223	0.204	11	250	HK1,NR4A1,PFKP,PGK1,PGK2,PKM,PER2,GAPDHS,LDHA,RORA,ENO1
GO: Biological Process	GO:1902285	semaphorin-plexin signaling pathway involved in neuron projection guidance		0.00227	1	0.0226	0.206	3	17	PLXNA2,PLXNB1,NRP2
GO: Biological Process	GO:1903423	positive regulation of synaptic vesicle recycling		0.00227	1	0.0226	0.206	3	17	PICALM,PPP3CC,BCL2L1
GO: Biological Process	GO:0050769	positive regulation of neurogenesis		0.00228	1	0.0226	0.207	14	367	TWF2,PICALM,SLIT2,QKI,PLXNA2,PLXNB1,SKIL,MFN1,CASK,CTNNB1,CUX1,TIAM2,STAT3,OBSL1
GO: Biological Process	GO:0030509	BMP signaling pathway		0.0023	1	0.0228	0.209	11	251	CRIM1,SMURF2,SKIL,PPM1A,CCN1,PPP1R12A,DAB2,BMPR1A,ROR2,TGFB2,TGFB3
GO: Biological Process	GO:0048705	skeletal system morphogenesis		0.00233	1	0.023	0.21	16	450	FOXN3,RYK,ALCAM,PLS3,SOX6,PRKCZ,CTNNB1,RBM24,ITGA5,CACNA1C,RAP1B,ROR2,SPECC1L,TGFB2,TGFB3,TLN1
GO: Biological Process	GO:0072175	epithelial tube formation		0.00234	1	0.0231	0.211	10	215	VASP,ROCK2,SHROOM3,ENAH,CTNNB1,GATAD2A,PARD6G,COBL,SPECC1L,TGFB2
GO: Biological Process	GO:0050804	modulation of chemical synaptic transmission		0.00236	1	0.0232	0.212	21	668	TRIO,PFN2,DYSF,CASK,SLC6A6,SLC6A9,IGF1R,PRKCE,PRKCZ,RAPGEF2,ERC1,BCL2L1,GIT2,WNK1,STAT3,SYT1,GNAI2,CNTN4,RAP1B,ROR2,AGRN
GO: Biological Process	GO:0099177	regulation of trans-synaptic signaling		0.0024	1	0.0234	0.214	21	669	TRIO,PFN2,DYSF,CASK,SLC6A6,SLC6A9,IGF1R,PRKCE,PRKCZ,RAPGEF2,ERC1,BCL2L1,GIT2,WNK1,STAT3,SYT1,GNAI2,CNTN4,RAP1B,ROR2,AGRN
GO: Biological Process	GO:1905476	negative regulation of protein localization to membrane		0.0024	1	0.0234	0.214	5	59	PICALM,CLTC,PPP2R5A,DAB2,BCL2L1
GO: Biological Process	GO:0030111	regulation of Wnt signaling pathway		0.00241	1	0.0234	0.214	15	410	ZNRF3,UBR5,SMURF2,PPM1A,PPP2R3A,PLPP3,CSNK1A1,CTNNB1,DAB2IP,DAB2,WNK1,DMXL2,ROR2,PTPRU,RGS3
GO: Biological Process	GO:0099175	regulation of postsynapse organization		0.00242	1	0.0234	0.214	8	147	HSPA8,MFN1,CASK,ASAP1,NRP2,NEDD9,ROR2,MARK2
GO: Biological Process	GO:0070428	regulation of nucleotide-binding oligomerization domain containing 1 signaling pathway		0.00242	1	0.0234	0.214	2	5	SLC15A4,PELI3
GO: Biological Process	GO:0098529	neuromuscular junction development, skeletal muscle fiber		0.00242	1	0.0234	0.214	2	5	PMP22,MYO9A
GO: Biological Process	GO:0031443	fast-twitch skeletal muscle fiber contraction		0.00242	1	0.0234	0.214	2	5	RYR1,SYNM
GO: Biological Process	GO:0031444	slow-twitch skeletal muscle fiber contraction		0.00242	1	0.0234	0.214	2	5	RYR1,MYH6
GO: Biological Process	GO:0061817	endoplasmic reticulum-plasma membrane tethering		0.00242	1	0.0234	0.214	2	5	ESYT2,ESYT1
GO: Biological Process	GO:1903276	regulation of sodium ion export across plasma membrane		0.00242	1	0.0234	0.214	2	5	ATP1B1,AGRN
GO: Biological Process	GO:1902730	positive regulation of proteoglycan biosynthetic process		0.00242	1	0.0234	0.214	2	5	MUSTN1,CTNNB1
GO: Biological Process	GO:0090131	mesenchyme migration		0.00242	1	0.0234	0.214	2	5	ACTA1,ACTC1
GO: Biological Process	GO:0043116	negative regulation of vascular permeability		0.00244	1	0.0235	0.215	4	36	PDE3A,SLIT2,AMOT,FERMT2
GO: Biological Process	GO:0070302	regulation of stress-activated protein kinase signaling cascade		0.00245	1	0.0235	0.215	11	253	TAOK3,IGF1R,DAB2IP,MAP3K20,DAB2,TNFRSF10C,TNFRSF10A,TGFB2,HIPK3,CD27,LTBR
GO: Biological Process	GO:0021545	cranial nerve development		0.00251	1	0.024	0.22	7	116	PGK1,PGK2,SLIT2,KLF7,CTNNB1,KIF1B,NRP2
GO: Biological Process	GO:0030326	embryonic limb morphogenesis		0.00252	1	0.0241	0.22	8	148	MBNL1,CTNNB1,MAP3K20,FREM2,BMPR1A,CACNA1C,ROR2,TGFB2
GO: Biological Process	GO:0000122	negative regulation of transcription by RNA polymerase II		0.00257	1	0.0245	0.224	31	1144	ERF,BACH2,ESRRA,MEF2A,SMURF2,SOX6,STRN3,BAG3,GTF2IRD1,SKIL,PPM1A,FOXP4,KLF7,CTNNB1,CUX1,DAB2IP,GATAD2A,DAB2,DACH1,PPP1R13L,STAT3,JUND,PER2,NFATC2,WWC1,JPH2,NR4A3,ZFPM2,HIPK3,PAWR,ENO1
GO: Biological Process	GO:0030838	positive regulation of actin filament polymerization		0.00259	1	0.0247	0.226	5	60	PFN2,VASP,LMOD2,PRKCE,MYO1C
GO: Biological Process	GO:0034394	protein localization to cell surface		0.0026	1	0.0247	0.226	6	87	PICALM,VCL,CTNNB1,JAM3,NEDD4L,PTPRU
GO: Biological Process	GO:0010976	positive regulation of neuron projection development		0.0026	1	0.0247	0.226	11	255	TWF2,QKI,MFN1,CASK,IGF1R,RAPGEF2,DAB2IP,COBL,ROR2,MARK2,EPHA3
GO: Biological Process	GO:0070507	regulation of microtubule cytoskeleton organization		0.00263	1	0.0249	0.228	9	183	DYSF,CLTC,NAV3,DYNC1LI2,CHMP6,SPECC1L,MARK2,AGRN,EPHA3
GO: Biological Process	GO:0051592	response to calcium ion		0.00263	1	0.0249	0.228	9	183	KCNMB2,MEF2A,RYR1,CLIC4,WNK1,JUND,NFATC2,SYT1,TJP1
GO: Biological Process	GO:0060297	regulation of sarcomere organization		0.00269	1	0.0254	0.232	3	18	RBM24,MYLK3,NRAP
GO: Biological Process	GO:0033275	actin-myosin filament sliding		0.00269	1	0.0254	0.232	3	18	ACTC1,MYH6,MYO9B
GO: Biological Process	GO:0021884	forebrain neuron development		0.0027	1	0.0254	0.232	4	37	RAPGEF2,NRP2,DCLK2,ZMIZ1
GO: Biological Process	GO:1900078	positive regulation of cellular response to insulin stimulus		0.0027	1	0.0254	0.232	4	37	ESRRA,PRKCZ,MYO1C,GNAI2
GO: Biological Process	GO:0070201	regulation of establishment of protein localization		0.00274	1	0.0256	0.234	22	722	CDK16,PICALM,UBR5,HSPA8,BAG3,PPM1A,CASK,KLF7,SLC16A1,MTNR1A,PRKCE,PRKCZ,MYH9,MYH10,MYOM1,MYO1C,PER2,TBC1D1,CACNA1C,RHBDF1,TGFB2,TGFB3
GO: Biological Process	GO:0034766	negative regulation of monoatomic ion transmembrane transport		0.00274	1	0.0256	0.234	8	150	DYSF,TRDN,SLC6A9,PPP3CC,PRKCE,NEDD4L,TGFB2,AGRN
GO: Biological Process	GO:0048488	synaptic vesicle endocytosis		0.00275	1	0.0257	0.235	6	88	PICALM,CLTC,HSPA8,PPP3CC,BCL2L1,SYT1
GO: Biological Process	GO:0030865	cortical cytoskeleton organization		0.00278	1	0.026	0.238	5	61	CORO1C,ACTN1,ROCK2,TLN1,SEPTIN7
GO: Biological Process	GO:0051050	positive regulation of transport		0.00281	1	0.0262	0.239	32	1200	TRDN,PICALM,MEF2A,UBR5,FHL1,HSPA8,BAG3,PPM1A,CASK,MSN,PPP3CC,PRKCE,PRKCZ,ATP1B1,MYH9,MYH10,MYOM1,MYO1C,ERC1,DAB2,BCL2L1,TNFRSF11A,WNK1,SYT1,GNAI2,CACNA1C,CACNA2D1,NEDD4L,JPH2,NR4A3,TGFB2,TGFB3
GO: Biological Process	GO:0051253	negative regulation of RNA metabolic process		0.00283	1	0.0263	0.241	41	1654	ERF,MAPKAPK2,BACH2,ESRRA,FOXN3,MEF2A,TNFRSF4,QKI,SMURF2,HSPA8,SOX6,STRN3,BAG3,GTF2IRD1,SKIL,PPM1A,SBNO2,FOXP4,KLF7,WTIP,CTNNB1,RBM24,CUX1,DAB2IP,GATAD2A,DAB2,DACH1,PPP1R13L,STAT3,JUND,PER2,NFATC2,WWC1,JPH2,NR4A3,RUNX1T1,TENT5B,ZFPM2,HIPK3,PAWR,ENO1
GO: Biological Process	GO:0050773	regulation of dendrite development		0.00285	1	0.0265	0.242	8	151	MFN1,CASK,RAPGEF2,CUX1,DAB2IP,COBL,NEDD4L,OBSL1
GO: Biological Process	GO:1903829	positive regulation of protein localization		0.00288	1	0.0267	0.244	19	590	UBR5,ROCK2,BAG3,PPM1A,CASK,MSN,PRKCE,PRKCZ,MYH9,MYH10,MYOM1,MYO1C,SPTBN1,NEDD9,FERMT2,CACNA1C,TGFB2,TGFB3,EPHA3
GO: Biological Process	GO:0032413	negative regulation of ion transmembrane transporter activity		0.00289	1	0.0268	0.245	7	119	DYSF,TRDN,SLC6A9,PPP3CC,PRKCE,NEDD4L,AGRN
GO: Biological Process	GO:0090092	regulation of transmembrane receptor protein serine/threonine kinase signaling pathway		0.00291	1	0.0268	0.246	14	377	SPRED2,CRIM1,ZFYVE9,SMURF2,SKIL,PPM1A,CCN1,PPP1R12A,DAB2,BMPR1A,LDLRAD4,NPNT,TGFB2,TGFB3
GO: Biological Process	GO:0001933	negative regulation of protein phosphorylation		0.00296	1	0.0272	0.249	15	419	SPRED2,CORO1C,SLIT2,IPO7,PPM1E,PLPP3,PRKCZ,DAB2IP,MYADM,DBNDD2,LDLRAD4,CHMP6,HIPK3,SPRY4,EIF4G1
GO: Biological Process	GO:0010718	positive regulation of epithelial to mesenchymal transition		0.00299	1	0.0275	0.251	5	62	CTNNB1,DAB2,FERMT2,TGFB2,TGFB3
GO: Biological Process	GO:0080135	regulation of cellular response to stress		0.00304	1	0.0279	0.255	25	868	SPRED2,MAPKAPK2,TAOK3,UBR5,ROCK2,INO80,SKIL,IGF1R,CTNNB1,FUT8,DAB2IP,MAP3K20,DAB2,BCL2L1,TNFRSF10C,TNFRSF10A,STAT3,NR4A3,TGFB2,HIPK3,CD27,EIF4G1,PAWR,LTBR,ENO1
GO: Biological Process	GO:0050731	positive regulation of peptidyl-tyrosine phosphorylation		0.00305	1	0.0279	0.255	10	223	EHD4,PLPP3,CSPG4,TNFRSF14,TNFRSF18,ITGA5,NEDD9,DLG3,DOCK3,AGRN
GO: Biological Process	GO:0035850	epithelial cell differentiation involved in kidney development		0.00308	1	0.0281	0.257	6	90	SHROOM3,SLC43A1,PRKCE,PRKCZ,CTNNB1,MYO1E
GO: Biological Process	GO:0003281	ventricular septum development		0.00308	1	0.0281	0.257	6	90	SLIT2,CCN1,XIRP2,BMPR1A,ZFPM2,TGFB2
GO: Biological Process	GO:0060411	cardiac septum morphogenesis		0.00308	1	0.0281	0.257	6	90	SLIT2,CCN1,NRP2,BMPR1A,ZFPM2,TGFB2
GO: Biological Process	GO:1904888	cranial skeletal system development		0.00314	1	0.0285	0.261	12	300	FOXN3,ALCAM,PLS3,CTNNB1,RBM24,ITGA5,CACNA1C,RAP1B,SPECC1L,TGFB2,TGFB3,TLN1
GO: Biological Process	GO:0098657	import into cell		0.00314	1	0.0285	0.261	12	300	SLC43A1,SLC2A1,SLC6A6,SLC6A9,PPP3CC,SLC15A4,ATP1B1,WNK1,PER2,CACNA1C,CACNA2D1,PAWR
GO: Biological Process	GO:0035108	limb morphogenesis		0.00315	1	0.0285	0.261	9	188	MBNL1,PLXNA2,CTNNB1,MAP3K20,FREM2,BMPR1A,CACNA1C,ROR2,TGFB2
GO: Biological Process	GO:2001236	regulation of extrinsic apoptotic signaling pathway		0.00315	1	0.0285	0.261	9	188	TNFRSF4,SKIL,PELI3,DAB2,BCL2L1,TNFRSF10C,TNFRSF10A,TGFB2,LTBR
GO: Biological Process	GO:2000650	negative regulation of sodium ion transmembrane transporter activity		0.00316	1	0.0285	0.261	3	19	PRKCE,NEDD4L,AGRN
GO: Biological Process	GO:0023061	signal release		0.00316	1	0.0285	0.261	21	685	CDK16,NR4A1,PFN2,DYSF,CASK,SLC6A9,KLF7,SLC16A1,MTNR1A,PRKCE,MYH9,ERC1,DAB2,BCL2L1,GIT2,TNFRSF11A,PER2,TBC1D1,SYT1,CACNA1C,RAP1B
GO: Biological Process	GO:0051646	mitochondrion localization		0.00321	1	0.0289	0.264	5	63	MEF2A,MFN1,KIF1B,NECTIN2,MARK2
GO: Biological Process	GO:0140238	presynaptic endocytosis		0.00325	1	0.0293	0.268	6	91	PICALM,CLTC,HSPA8,PPP3CC,BCL2L1,SYT1
GO: Biological Process	GO:0050772	positive regulation of axonogenesis		0.00332	1	0.0298	0.272	7	122	TWF2,PICALM,SLIT2,PLXNA2,PLXNB1,SKIL,TIAM2
GO: Biological Process	GO:0033209	tumor necrosis factor-mediated signaling pathway		0.00332	1	0.0298	0.272	7	122	MAPKAPK2,TNFRSF4,TNFRSF25,PELI3,TNFRSF14,TNFRSF18,TNFRSF11A
GO: Biological Process	GO:0055010	ventricular cardiac muscle tissue morphogenesis		0.00343	1	0.0307	0.281	5	64	CTNNB1,MYH6,BMPR1A,ZFPM2,TGFB2
GO: Biological Process	GO:0051301	cell division		0.0035	1	0.0312	0.286	22	737	CLTC,ROCK2,INO80,BCAR1,CDC14A,IGF1R,CSNK1A1,PRKCE,MYH9,MYH10,SPTBN1,PARD6G,BCL2L1,NEDD9,RAB10,GNAI2,CHMP6,SPECC1L,TEAD3,TGFB2,TGFB3,SEPTIN7
GO: Biological Process	GO:0045596	negative regulation of cell differentiation		0.0036	1	0.0318	0.291	26	927	SPRED2,CRIM1,TRIO,RYK,SLIT2,HSPA9,SOX6,FNDC3B,SKIL,FOXP4,CTNNB1,RAPGEF2,DAB2IP,CASZ1,STAT3,BMPR1A,NFATC2,FERMT2,LDLRAD4,CNTN4,RUNX1T1,CSRP3,ZFPM2,TGFB2,RORA,PAWR
GO: Biological Process	GO:0070434	positive regulation of nucleotide-binding oligomerization domain containing 2 signaling pathway		0.0036	1	0.0318	0.291	2	6	SLC15A4,PELI3
GO: Biological Process	GO:0031554	regulation of termination of DNA-templated transcription		0.0036	1	0.0318	0.291	2	6	PCF11,PER2
GO: Biological Process	GO:0043435	response to corticotropin-releasing hormone		0.0036	1	0.0318	0.291	2	6	NR4A1,NR4A3
GO: Biological Process	GO:1903406	regulation of P-type sodium:potassium-exchanging transporter activity		0.0036	1	0.0318	0.291	2	6	ATP1B1,AGRN
GO: Biological Process	GO:0071376	cellular response to corticotropin-releasing hormone stimulus		0.0036	1	0.0318	0.291	2	6	NR4A1,NR4A3
GO: Biological Process	GO:0003209	cardiac atrium morphogenesis		0.0036	1	0.0318	0.291	4	40	FHL1,CCN1,MYH6,TGFB2
GO: Biological Process	GO:0043297	apical junction assembly		0.00362	1	0.0319	0.292	6	93	VCL,ROCK2,CTNNB1,MYO1C,NEDD4L,TJP1
GO: Biological Process	GO:2001257	regulation of cation channel activity		0.00362	1	0.0319	0.292	9	192	DYSF,TRDN,JPH1,PPP3CC,SLMAP,CACNA2D1,CACNB1,NEDD4L,JPH2
GO: Biological Process	GO:0045765	regulation of angiogenesis		0.00363	1	0.0319	0.292	16	471	PGK1,AMOT,PKM,ROCK2,BCAR1,CCN1,CTNNB1,GAB1,DAB2IP,ITGA5,STAT3,PER2,BTG1,PXN,TGFB2,TJP1
GO: Biological Process	GO:1902514	regulation of calcium ion transmembrane transport via high voltage-gated calcium channel		0.00367	1	0.0321	0.293	3	20	CACNA1C,CACNA2D1,CACNB1
GO: Biological Process	GO:0098885	modification of postsynaptic actin cytoskeleton		0.00367	1	0.0321	0.293	3	20	PFN2,MYH10,SPTB
GO: Biological Process	GO:1902306	negative regulation of sodium ion transmembrane transport		0.00367	1	0.0321	0.293	3	20	PRKCE,NEDD4L,AGRN
GO: Biological Process	GO:0030050	vesicle transport along actin filament		0.00367	1	0.0321	0.293	3	20	MYO1C,MYO1E,FNBP1L
GO: Biological Process	GO:0090288	negative regulation of cellular response to growth factor stimulus		0.00376	1	0.0327	0.299	8	158	CRIM1,SLIT2,SMURF2,SKIL,PPM1A,CASK,DAB2IP,SPRY4
GO: Biological Process	GO:0051962	positive regulation of nervous system development		0.00376	1	0.0327	0.299	15	430	TWF2,PICALM,SLIT2,QKI,PLXNA2,PLXNB1,SKIL,MFN1,CASK,CTNNB1,CUX1,TIAM2,STAT3,OBSL1,AGRN
GO: Biological Process	GO:0071772	response to BMP		0.00379	1	0.0329	0.301	11	268	CRIM1,SMURF2,SKIL,PPM1A,CCN1,PPP1R12A,DAB2,BMPR1A,ROR2,TGFB2,TGFB3
GO: Biological Process	GO:0071773	cellular response to BMP stimulus		0.00379	1	0.0329	0.301	11	268	CRIM1,SMURF2,SKIL,PPM1A,CCN1,PPP1R12A,DAB2,BMPR1A,ROR2,TGFB2,TGFB3
GO: Biological Process	GO:0070588	calcium ion transmembrane transport		0.00384	1	0.0332	0.304	15	431	DYSF,TRDN,RYK,RYR1,JPH1,PPP3CC,PRKCE,ATP1B1,DES,CACNA1C,CACNA2D1,CACNB1,JPH2,TGFB2,PAWR
GO: Biological Process	GO:0001508	action potential		0.00388	1	0.0335	0.307	9	194	KCNMB2,VCL,PMP22,ATP1B1,SLMAP,CACNA1C,CACNA2D1,NEDD4L,PAWR
GO: Biological Process	GO:0007157	heterophilic cell-cell adhesion via plasma membrane cell adhesion molecules		0.00392	1	0.0338	0.309	5	66	MCAM,ALCAM,ITGA5,PVR,NECTIN2
GO: Biological Process	GO:0021799	cerebral cortex radially oriented cell migration		0.00394	1	0.0339	0.31	4	41	CTNNB1,MDGA1,DAB2IP,ZMIZ1
GO: Biological Process	GO:0060390	regulation of SMAD protein signal transduction		0.00394	1	0.0339	0.31	4	41	SPTBN1,DAB2,BMPR1A,TGFB3
GO: Biological Process	GO:2000736	regulation of stem cell differentiation		0.00397	1	0.0341	0.312	7	126	HSPA9,SOX6,RBM24,GATAD2A,STAT3,BMPR1A,TGFB2
GO: Biological Process	GO:0051648	vesicle localization		0.00401	1	0.0344	0.314	11	270	PICALM,ASIP,PRICKLE2,PRKCZ,CTNNB1,MYO1C,MYO1E,KIF1B,BCL2L1,FNBP1L,CHMP6
GO: Biological Process	GO:0045927	positive regulation of growth		0.00404	1	0.0346	0.316	13	350	RPS6KA1,TWF2,PICALM,SLC25A33,INO80,IGF1R,BMPR1A,SYT1,NEDD4L,ZFPM2,TGFB2,EIF4G1,AGRN
GO: Biological Process	GO:0006811	monoatomic ion transport		0.00404	1	0.0346	0.316	37	1482	KCNMB2,HK1,DYSF,TRDN,RYK,RYR1,CLTC,SRL,FHL1,SLC4A7,CLIC4,CASK,JPH1,SLC6A6,SLC6A8,SLC6A9,PPP3CC,SLC16A1,SLC15A4,SLC20A1,PRKCE,CTNNB1,ATP1B1,SLCO3A1,WNK1,DES,SLMAP,GNAI2,CACNA1C,CACNA2D1,CACNB1,DMXL2,NEDD4L,JPH2,TGFB2,PAWR,AGRN
GO: Biological Process	GO:0048638	regulation of developmental growth		0.0041	1	0.035	0.32	16	477	TWF2,PICALM,RYK,SLIT2,IGF1R,MYH6,EPPK1,PARD6G,STAT3,BMPR1A,SYT1,WWC1,CACNA1C,NEDD4L,ZFPM2,AGRN
GO: Biological Process	GO:0030336	negative regulation of cell migration		0.00418	1	0.0356	0.326	15	435	CORO1C,PFN2,SLIT2,VCL,CLIC4,DAB2IP,MYH9,EPPK1,DACH1,STAT3,NEDD9,BMPR1A,NAV3,LDLRAD4,PTPRU
GO: Biological Process	GO:0065003	protein-containing complex assembly		0.0042	1	0.0357	0.327	45	1901	MAGI1,MBNL1,TMOD3,TWF2,PFN2,PICALM,RYR1,EHD4,SLIT2,CLTC,PKM,VASP,HSPA8,SLC25A33,LMOD2,SLC2A1,PPM1A,MSN,CSNK1A1,PRKCE,PRKCZ,DAB2IP,MYADM,MYH6,MYH9,MYO1C,ERC1,SPTAN1,SPTB,SPTBN1,DAB2,ASAP1,NAV3,PXN,SYT1,COBL,FERMT2,LDLRAD4,JAM3,CACNB1,RAP1B,CHMP6,TLN1,EIF4G1,TMOD1
GO: Biological Process	GO:0051280	negative regulation of release of sequestered calcium ion into cytosol		0.00424	1	0.0357	0.327	3	21	TRDN,PRKCE,TGFB2
GO: Biological Process	GO:0061577	calcium ion transmembrane transport via high voltage-gated calcium channel		0.00424	1	0.0357	0.327	3	21	CACNA1C,CACNA2D1,CACNB1
GO: Biological Process	GO:0048268	clathrin coat assembly		0.00424	1	0.0357	0.327	3	21	PICALM,CLTC,DAB2
GO: Biological Process	GO:0060391	positive regulation of SMAD protein signal transduction		0.00424	1	0.0357	0.327	3	21	DAB2,BMPR1A,TGFB3
GO: Biological Process	GO:0033623	regulation of integrin activation		0.00424	1	0.0357	0.327	3	21	FERMT2,JAM3,RAP1B
GO: Biological Process	GO:0001764	neuron migration		0.00428	1	0.036	0.329	10	234	CTNNB1,RAPGEF2,MDGA1,DAB2IP,MYH10,GFRA3,STAT3,NRP2,ZMIZ1,MARK2
GO: Biological Process	GO:0048565	digestive tract development		0.00428	1	0.036	0.329	10	234	RPS6KA1,FOXP4,WTIP,SLC20A1,CTNNB1,HSPB7,PARD6G,COBL,TGFB2,TGFB3
GO: Biological Process	GO:0045862	positive regulation of proteolysis		0.00436	1	0.0365	0.334	15	437	PICALM,HSPA8,ROCK2,CCN1,CSNK1A1,DAB2IP,MYH9,DAB2,TNFRSF10D,TNFRSF10C,TNFRSF10B,TNFRSF10A,STAT3,PAWR,ENO1
GO: Biological Process	GO:0043065	positive regulation of apoptotic process		0.00436	1	0.0365	0.334	22	751	NR4A1,SLIT2,SKIL,CCN1,CTNNB1,RAPGEF2,DAB2IP,MAP3K20,BCL2L1,TNFRSF10D,TNFRSF10C,TNFRSF10B,TNFRSF10A,BTG1,NR4A3,LDHA,TGFB2,TGFB3,TNFRSF8,PAWR,LTBR,AGRN
GO: Biological Process	GO:0090090	negative regulation of canonical Wnt signaling pathway		0.00437	1	0.0366	0.334	8	162	ZNRF3,PPP2R3A,CSNK1A1,CTNNB1,DAB2IP,DAB2,ROR2,PTPRU
GO: Biological Process	GO:0001649	osteoblast differentiation		0.0044	1	0.0368	0.336	12	313	CRIM1,PDLIM7,ESRRA,CLTC,FNDC3B,RRAS2,CCN1,CTNNB1,JUND,BMPR1A,FERMT2,NPNT
GO: Biological Process	GO:0120193	tight junction organization		0.00446	1	0.0371	0.34	6	97	ROCK2,CTNNB1,MYO1C,NEDD4L,TGFB3,TJP1
GO: Biological Process	GO:2000649	regulation of sodium ion transmembrane transporter activity		0.00446	1	0.0371	0.34	5	68	PRKCE,ATP1B1,SLMAP,NEDD4L,AGRN
GO: Biological Process	GO:0048545	response to steroid hormone		0.00449	1	0.0373	0.341	14	396	PDE3A,ESRRA,ACTA1,SLIT2,UBR5,HSPA8,STRN3,IGF1R,DAB2,NR4A3,ZMIZ1,PTPRU,TGFB2,TGFB3
GO: Biological Process	GO:0090596	sensory organ morphogenesis		0.00451	1	0.0374	0.342	18	570	FAT1,ALCAM,BCAR3,PLXNA2,SLC4A7,PPP2R3A,IGF1R,PRKCZ,CTNNB1,ITGA5,CASZ1,STAT3,COBL,WWC1,ROR2,NR4A3,TLN1,AGRN
GO: Biological Process	GO:0045892	negative regulation of DNA-templated transcription		0.00451	1	0.0374	0.342	37	1492	ERF,BACH2,ESRRA,FOXN3,MEF2A,TNFRSF4,SMURF2,HSPA8,SOX6,STRN3,BAG3,GTF2IRD1,SKIL,PPM1A,SBNO2,FOXP4,KLF7,WTIP,CTNNB1,CUX1,DAB2IP,GATAD2A,DAB2,DACH1,PPP1R13L,STAT3,JUND,PER2,NFATC2,WWC1,JPH2,NR4A3,RUNX1T1,ZFPM2,HIPK3,PAWR,ENO1
GO: Biological Process	GO:0060419	heart growth		0.00453	1	0.0375	0.343	8	163	SORBS2,CTNNB1,MYH6,MYH10,BMPR1A,CACNA1C,ZFPM2,TGFB2
GO: Biological Process	GO:0044092	negative regulation of molecular function		0.00458	1	0.0378	0.346	32	1240	XIRP1,CORO1C,RPS6KA1,NR4A1,DYSF,TRDN,PICALM,TNFRSF4,AMOT,ROCK2,IPO7,PPM1E,SLC6A9,PPP2R5A,IGF1R,PPP3CC,PRKCE,PRKCZ,DAB2IP,PPP1R12A,DBNDD2,DAB2,BCL2L1,WNK1,PER2,GNAI2,CHMP6,NEDD4L,TGFB2,HIPK3,SPRY4,AGRN
GO: Biological Process	GO:0001558	regulation of cell growth		0.00459	1	0.0378	0.346	18	571	RPS6KA1,TWF2,PICALM,RYK,SLIT2,FHL1,SLC25A33,INO80,BCAR1,DAB2IP,DAB2,PARD6G,BTG1,SYT1,NEDD4L,TGFB2,EIF4G1,ENO1
GO: Biological Process	GO:1901342	regulation of vasculature development		0.00462	1	0.038	0.348	16	483	PGK1,AMOT,PKM,ROCK2,BCAR1,CCN1,CTNNB1,GAB1,DAB2IP,ITGA5,STAT3,PER2,BTG1,PXN,TGFB2,TJP1
GO: Biological Process	GO:0048593	camera-type eye morphogenesis		0.00463	1	0.0381	0.348	12	315	FAT1,ALCAM,BCAR3,PLXNA2,SLC4A7,PRKCZ,CTNNB1,ITGA5,CASZ1,STAT3,TLN1,AGRN
GO: Biological Process	GO:0010921	regulation of phosphatase activity		0.00469	1	0.0384	0.351	6	98	ROCK2,PPP1R12A,GNAI2,NPNT,TGFB2,PAWR
GO: Biological Process	GO:0072015	podocyte development		0.00469	1	0.0384	0.351	4	43	SHROOM3,SLC43A1,PRKCE,MYO1E
GO: Biological Process	GO:0033687	osteoblast proliferation		0.00469	1	0.0384	0.351	4	43	MN1,PLXNB1,IGF1R,CCN1
GO: Biological Process	GO:0051209	release of sequestered calcium ion into cytosol		0.0047	1	0.0384	0.351	8	164	TRDN,RYK,RYR1,JPH1,PRKCE,CACNA1C,JPH2,TGFB2
GO: Biological Process	GO:0090263	positive regulation of canonical Wnt signaling pathway		0.00471	1	0.0384	0.352	7	130	UBR5,SMURF2,PPM1A,PPP2R3A,WNK1,DMXL2,ROR2
GO: Biological Process	GO:0048675	axon extension		0.00473	1	0.0385	0.352	9	200	TWF2,RYK,SLIT2,ALCAM,PLXNB1,VCL,MYO9A,KIF1B,NRP2
GO: Biological Process	GO:0061448	connective tissue development		0.0048	1	0.0391	0.357	16	485	MUSTN1,ESRRA,ALCAM,RASAL2,SOX6,CREB5,PPM1A,KLF7,CCN1,CTNNB1,ITGA5,BMPR1A,RAP1B,ROR2,TGFB2,TGFB3
GO: Biological Process	GO:1901550	regulation of endothelial cell development		0.00485	1	0.0391	0.358	3	22	VCL,ROCK2,PPP1R12A
GO: Biological Process	GO:0097091	synaptic vesicle clustering		0.00485	1	0.0391	0.358	3	22	PICALM,CTNNB1,BCL2L1
GO: Biological Process	GO:0097094	craniofacial suture morphogenesis		0.00485	1	0.0391	0.358	3	22	FOXN3,SPECC1L,TGFB3
GO: Biological Process	GO:1903140	regulation of establishment of endothelial barrier		0.00485	1	0.0391	0.358	3	22	VCL,ROCK2,PPP1R12A
GO: Biological Process	GO:0099515	actin filament-based transport		0.00485	1	0.0391	0.358	3	22	MYO1C,MYO1E,FNBP1L
GO: Biological Process	GO:0001570	vasculogenesis		0.00488	1	0.0392	0.359	8	165	AMOT,QKI,CTNNB1,RAPGEF2,MYO1E,NRP2,ZMIZ1,ZFPM2
GO: Biological Process	GO:0050900	leukocyte migration		0.0049	1	0.0392	0.359	16	486	DYSF,SLIT2,MSN,MYH9,MYO9B,TNFRSF14,TNFRSF18,TNFRSF11A,ITGA9,WNK1,ASAP1,NEDD9,JAM3,ROR2,TGFB2,PAWR
GO: Biological Process	GO:0016079	synaptic vesicle exocytosis		0.00491	1	0.0392	0.359	7	131	PFN2,CASK,ERC1,BCL2L1,GIT2,SYT1,RAP1B
GO: Biological Process	GO:0050796	regulation of insulin secretion		0.00496	1	0.0392	0.359	10	239	CDK16,CASK,KLF7,SLC16A1,MTNR1A,PRKCE,MYH9,PER2,TBC1D1,CACNA1C
GO: Biological Process	GO:0035995	detection of muscle stretch		0.00498	1	0.0392	0.359	2	7	CTNNB1,CSRP3
GO: Biological Process	GO:0150093	amyloid-beta clearance by transcytosis		0.00498	1	0.0392	0.359	2	7	PICALM,CLTC
GO: Biological Process	GO:0007185	cell surface receptor protein tyrosine phosphatase signaling pathway		0.00498	1	0.0392	0.359	2	7	TRIO,PTPRU
GO: Biological Process	GO:0070427	nucleotide-binding oligomerization domain containing 1 signaling pathway		0.00498	1	0.0392	0.359	2	7	SLC15A4,PELI3
GO: Biological Process	GO:0070426	positive regulation of nucleotide-binding domain, leucine rich repeat containing receptor signaling pathway		0.00498	1	0.0392	0.359	2	7	SLC15A4,PELI3
GO: Biological Process	GO:0044860	protein localization to plasma membrane raft		0.00498	1	0.0392	0.359	2	7	ATP1B1,MYADM
GO: Biological Process	GO:0003186	tricuspid valve morphogenesis		0.00498	1	0.0392	0.359	2	7	BMPR1A,ZFPM2
GO: Biological Process	GO:2000670	positive regulation of dendritic cell apoptotic process		0.00498	1	0.0392	0.359	2	7	RAPGEF2,NR4A3
GO: Biological Process	GO:0071321	cellular response to cGMP		0.00498	1	0.0392	0.359	2	7	PDE3A,RAPGEF2
GO: Biological Process	GO:0003278	apoptotic process involved in heart morphogenesis		0.00498	1	0.0392	0.359	2	7	CCN1,TGFB2
GO: Biological Process	GO:1903288	positive regulation of potassium ion import across plasma membrane		0.00498	1	0.0392	0.359	2	7	ATP1B1,WNK1
GO: Biological Process	GO:0055059	asymmetric neuroblast division		0.00498	1	0.0392	0.359	2	7	RAB10,TEAD3
GO: Biological Process	GO:0009611	response to wounding		0.005	1	0.0394	0.36	22	760	MUSTN1,MCAM,ACTN1,DYSF,MYL9,VCL,CASK,IGF1R,CCN1,PLPP3,PRKCE,MYH9,MYH10,EPPK1,ITGA5,STAT3,DST,FERMT2,CHMP6,TGFB2,TGFB3,TLN1
GO: Biological Process	GO:0042246	tissue regeneration		0.00504	1	0.0395	0.361	9	202	MUSTN1,DYSF,PKM,HSPA9,IGF1R,CCN1,EPPK1,KDM6B,STAT3
GO: Biological Process	GO:0034763	negative regulation of transmembrane transport		0.00504	1	0.0395	0.361	9	202	DYSF,TRDN,SLC43A1,SLC6A9,PPP3CC,PRKCE,NEDD4L,TGFB2,AGRN
GO: Biological Process	GO:0010770	positive regulation of cell morphogenesis		0.00505	1	0.0395	0.361	5	70	ALCAM,MFN1,CASK,CUX1,OBSL1
GO: Biological Process	GO:0051283	negative regulation of sequestering of calcium ion		0.00506	1	0.0395	0.362	8	166	TRDN,RYK,RYR1,JPH1,PRKCE,CACNA1C,JPH2,TGFB2
GO: Biological Process	GO:0072310	glomerular epithelial cell development		0.00509	1	0.0398	0.364	4	44	SHROOM3,SLC43A1,PRKCE,MYO1E
GO: Biological Process	GO:0010632	regulation of epithelial cell migration		0.0051	1	0.0398	0.364	13	360	CORO1C,PFN2,SLIT2,AMOT,ROCK2,BCAR1,PLPP3,PRKCE,PRKCZ,DAB2IP,EPPK1,NRP2,TGFB2
GO: Biological Process	GO:0040013	negative regulation of locomotion		0.00529	1	0.0412	0.377	16	490	CORO1C,PFN2,RYK,SLIT2,VCL,CLIC4,DAB2IP,MYH9,EPPK1,DACH1,STAT3,NEDD9,BMPR1A,NAV3,LDLRAD4,PTPRU
GO: Biological Process	GO:0034109	homotypic cell-cell adhesion		0.00533	1	0.0414	0.379	7	133	ACTN1,MYL9,VCL,PLPP3,MYH9,PTPRU,TLN1
GO: Biological Process	GO:0099172	presynapse organization		0.00536	1	0.0415	0.38	5	71	PICALM,PLS3,CAP2,MDGA1,EIF4G1
GO: Biological Process	GO:0008038	neuron recognition		0.00536	1	0.0415	0.38	5	71	SLIT2,PALLD,NRP2,CNTN4,EPHA3
GO: Biological Process	GO:0045055	regulated exocytosis		0.00536	1	0.0415	0.38	12	321	PFN2,CASK,MYH9,ERC1,BCL2L1,GIT2,RAB10,SYT1,GNAI2,CACNA1C,RAP1B,NR4A3
GO: Biological Process	GO:1902679	negative regulation of RNA biosynthetic process		0.0054	1	0.0417	0.382	37	1509	ERF,BACH2,ESRRA,FOXN3,MEF2A,TNFRSF4,SMURF2,HSPA8,SOX6,STRN3,BAG3,GTF2IRD1,SKIL,PPM1A,SBNO2,FOXP4,KLF7,WTIP,CTNNB1,CUX1,DAB2IP,GATAD2A,DAB2,DACH1,PPP1R13L,STAT3,JUND,PER2,NFATC2,WWC1,JPH2,NR4A3,RUNX1T1,ZFPM2,HIPK3,PAWR,ENO1
GO: Biological Process	GO:0061005	cell differentiation involved in kidney development		0.00543	1	0.0418	0.382	6	101	SHROOM3,SLC43A1,PRKCE,PRKCZ,CTNNB1,MYO1E
GO: Biological Process	GO:0051282	regulation of sequestering of calcium ion		0.00543	1	0.0418	0.382	8	168	TRDN,RYK,RYR1,JPH1,PRKCE,CACNA1C,JPH2,TGFB2
GO: Biological Process	GO:0051284	positive regulation of sequestering of calcium ion		0.00551	1	0.0423	0.387	3	23	TRDN,PRKCE,TGFB2
GO: Biological Process	GO:2001171	positive regulation of ATP biosynthetic process		0.00551	1	0.0423	0.387	3	23	BCL2L1,STAT3,ENO1
GO: Biological Process	GO:0061384	heart trabecula morphogenesis		0.00552	1	0.0423	0.387	4	45	KDM6B,BMPR1A,NPNT,TGFB2
GO: Biological Process	GO:0035329	hippo signaling		0.00552	1	0.0423	0.387	4	45	AMOT,WTIP,WWC1,TEAD3
GO: Biological Process	GO:0034250	positive regulation of amide metabolic process		0.00554	1	0.0424	0.388	9	205	PICALM,PKM,ROCK2,FXR2,CCN1,RBM24,TENT5B,EEF2,EIF4G1
GO: Biological Process	GO:0003300	cardiac muscle hypertrophy		0.00555	1	0.0424	0.388	7	134	MEF2A,ROCK2,SORBS2,MYH6,CACNA1C,NR4A3,CSRP3
GO: Biological Process	GO:0034220	monoatomic ion transmembrane transport		0.00561	1	0.0428	0.391	31	1207	KCNMB2,HK1,DYSF,TRDN,RYK,RYR1,FHL1,SLC4A7,CLIC4,JPH1,SLC6A6,SLC6A8,SLC6A9,PPP3CC,SLC16A1,SLC15A4,SLC20A1,PRKCE,ATP1B1,WNK1,DES,SLMAP,CACNA1C,CACNA2D1,CACNB1,DMXL2,NEDD4L,JPH2,TGFB2,PAWR,AGRN
GO: Biological Process	GO:0045599	negative regulation of fat cell differentiation		0.00569	1	0.0432	0.395	5	72	TRIO,FERMT2,RUNX1T1,ZFPM2,RORA
GO: Biological Process	GO:0022029	telencephalon cell migration		0.00569	1	0.0432	0.395	5	72	SLIT2,CTNNB1,MDGA1,DAB2IP,ZMIZ1
GO: Biological Process	GO:0003151	outflow tract morphogenesis		0.00569	1	0.0432	0.395	6	102	RYR1,CTNNB1,NRP2,BMPR1A,ZFPM2,TGFB2
GO: Biological Process	GO:0051650	establishment of vesicle localization		0.00572	1	0.0434	0.397	10	244	PICALM,ASIP,PRICKLE2,PRKCZ,CTNNB1,MYO1C,MYO1E,KIF1B,FNBP1L,CHMP6
GO: Biological Process	GO:0035113	embryonic appendage morphogenesis		0.00582	1	0.0441	0.403	8	170	MBNL1,CTNNB1,MAP3K20,FREM2,BMPR1A,CACNA1C,ROR2,TGFB2
GO: Biological Process	GO:0061371	determination of heart left/right asymmetry		0.00588	1	0.0445	0.407	10	245	PDLIM7,ALCAM,PPP2R3A,WTIP,RBM24,HSPB7,BMPR1A,COBL,CACNA1C,TEAD3
GO: Biological Process	GO:2000146	negative regulation of cell motility		0.00591	1	0.0446	0.408	15	452	CORO1C,PFN2,SLIT2,VCL,CLIC4,DAB2IP,MYH9,EPPK1,DACH1,STAT3,NEDD9,BMPR1A,NAV3,LDLRAD4,PTPRU
GO: Biological Process	GO:0003203	endocardial cushion morphogenesis		0.00597	1	0.0449	0.41	4	46	ACTC1,BMPR1A,TGFB2,TGFB3
GO: Biological Process	GO:0090162	establishment of epithelial cell polarity		0.00597	1	0.0449	0.41	4	46	FAT1,AMOT,MSN,MYO9A
GO: Biological Process	GO:0090279	regulation of calcium ion import		0.00597	1	0.0449	0.41	4	46	DYSF,CASK,CTNNB1,PAWR
GO: Biological Process	GO:0120032	regulation of plasma membrane bounded cell projection assembly		0.00598	1	0.0449	0.41	11	285	CORO1C,TWF2,PFN2,SLIT2,FXR2,FNBP1L,TBC1D1,COBL,TGFB3,SEPTIN7,AGRN
GO: Biological Process	GO:1905039	carboxylic acid transmembrane transport		0.00602	1	0.0451	0.413	8	171	SLC43A1,SLC2A1,SLC6A6,SLC6A8,SLC6A9,SLC16A1,SLC15A4,PER2
GO: Biological Process	GO:0042733	embryonic digit morphogenesis		0.00603	1	0.0451	0.413	5	73	CTNNB1,MAP3K20,FREM2,BMPR1A,ROR2
GO: Biological Process	GO:0060627	regulation of vesicle-mediated transport		0.00609	1	0.0455	0.416	21	726	PFN2,DYSF,PICALM,EHD4,PLS3,HSPA8,CASK,MSN,PPP3CC,MYH9,ERC1,DAB2,BCL2L1,GIT2,SYT1,GNAI2,DMXL2,RAP1B,CHMP6,NEDD4L,EPHA3
GO: Biological Process	GO:0002281	macrophage activation involved in immune response		0.00622	1	0.046	0.421	3	24	DYSF,SBNO2,PRKCE
GO: Biological Process	GO:0045198	establishment of epithelial cell apical/basal polarity		0.00622	1	0.046	0.421	3	24	FAT1,MSN,MYO9A
GO: Biological Process	GO:0045161	neuronal ion channel clustering		0.00622	1	0.046	0.421	3	24	PMP22,SPTAN1,AGRN
GO: Biological Process	GO:1903580	positive regulation of ATP metabolic process		0.00622	1	0.046	0.421	3	24	BCL2L1,STAT3,ENO1
GO: Biological Process	GO:0086012	membrane depolarization during cardiac muscle cell action potential		0.00622	1	0.046	0.421	3	24	SLMAP,CACNA1C,CACNA2D1
GO: Biological Process	GO:0051208	sequestering of calcium ion		0.00623	1	0.046	0.421	8	172	TRDN,RYK,RYR1,JPH1,PRKCE,CACNA1C,JPH2,TGFB2
GO: Biological Process	GO:1903825	organic acid transmembrane transport		0.00623	1	0.046	0.421	8	172	SLC43A1,SLC2A1,SLC6A6,SLC6A8,SLC6A9,SLC16A1,SLC15A4,PER2
GO: Biological Process	GO:0051279	regulation of release of sequestered calcium ion into cytosol		0.00625	1	0.046	0.421	6	104	TRDN,JPH1,PRKCE,CACNA1C,JPH2,TGFB2
GO: Biological Process	GO:0048814	regulation of dendrite morphogenesis		0.00625	1	0.046	0.421	6	104	MFN1,CASK,RAPGEF2,CUX1,NEDD4L,OBSL1
GO: Biological Process	GO:1904063	negative regulation of cation transmembrane transport		0.00625	1	0.046	0.421	7	137	DYSF,TRDN,PPP3CC,PRKCE,NEDD4L,TGFB2,AGRN
GO: Biological Process	GO:0043068	positive regulation of programmed cell death		0.00625	1	0.046	0.421	22	775	NR4A1,SLIT2,SKIL,CCN1,CTNNB1,RAPGEF2,DAB2IP,MAP3K20,BCL2L1,TNFRSF10D,TNFRSF10C,TNFRSF10B,TNFRSF10A,BTG1,NR4A3,LDHA,TGFB2,TGFB3,TNFRSF8,PAWR,LTBR,AGRN
GO: Biological Process	GO:0009306	protein secretion		0.00626	1	0.046	0.421	16	499	CDK16,CASK,KLF7,SLC16A1,MTNR1A,PRKCE,CAVIN1,MYH9,MYH10,MYOM1,PER2,TBC1D1,CACNA1C,RHBDF1,TGFB2,TGFB3
GO: Biological Process	GO:0070371	ERK1 and ERK2 cascade		0.00627	1	0.046	0.421	15	455	SPRED2,CCN1,PRKCZ,RAPGEF2,DAB2IP,MYH9,DAB2,TNFRSF11A,GNAI2,FERMT2,NPNT,RAP1B,ROR2,SPRY4,ENO1
GO: Biological Process	GO:0048008	platelet-derived growth factor receptor signaling pathway		0.00638	1	0.0467	0.427	5	74	BCAR1,CSPG4,GAB1,MYO1E,NR4A3
GO: Biological Process	GO:0070509	calcium ion import		0.00638	1	0.0467	0.427	5	74	DYSF,CASK,CTNNB1,CACNA1C,PAWR
GO: Biological Process	GO:0010558	negative regulation of macromolecule biosynthetic process		0.0064	1	0.0468	0.428	44	1893	ERF,BACH2,ESRRA,FOXN3,MEF2A,TNFRSF4,CLTC,QKI,SMURF2,HSPA8,SOX6,ROCK2,STRN3,FXR2,BAG3,GTF2IRD1,SKIL,PPM1A,SBNO2,FOXP4,KLF7,WTIP,CTNNB1,RBM24,CUX1,DAB2IP,GATAD2A,MAP3K20,DAB2,DACH1,PPP1R13L,STAT3,JUND,PER2,NFATC2,WWC1,JPH2,NR4A3,RUNX1T1,ZFPM2,HIPK3,EIF4G1,PAWR,ENO1
GO: Biological Process	GO:0006814	sodium ion transport		0.00645	1	0.0469	0.429	11	288	SLC4A7,SLC6A6,SLC6A8,SLC6A9,SLC20A1,PRKCE,ATP1B1,WNK1,SLMAP,NEDD4L,AGRN
GO: Biological Process	GO:0045944	positive regulation of transcription by RNA polymerase II		0.00645	1	0.0469	0.429	35	1423	RPS6KA1,ESRRA,SSBP2,NR4A1,MEF2A,PKM,SOX6,STRN3,XPA,INO80,CREB5,SBNO2,CASK,KLF7,CCN1,CTNNB1,DAB2IP,MYO1C,PPP1R12A,DAB2,KDM6B,CASZ1,STAT3,JUND,BMPR1A,NFATC2,NPNT,NR4A3,ZMIZ1,TEAD3,CSRP3,ZFPM2,TGFB3,RORA,AGRN
GO: Biological Process	GO:0014897	striated muscle hypertrophy		0.0065	1	0.0469	0.429	7	138	MEF2A,ROCK2,SORBS2,MYH6,CACNA1C,NR4A3,CSRP3
GO: Biological Process	GO:0035592	establishment of protein localization to extracellular region		0.0065	1	0.0469	0.429	16	501	CDK16,CASK,KLF7,SLC16A1,MTNR1A,PRKCE,CAVIN1,MYH9,MYH10,MYOM1,PER2,TBC1D1,CACNA1C,RHBDF1,TGFB2,TGFB3
GO: Biological Process	GO:0071260	cellular response to mechanical stimulus		0.00654	1	0.0469	0.429	6	105	BAG3,SLC2A1,IGF1R,CTNNB1,TNFRSF8,LTBR
GO: Biological Process	GO:0032273	positive regulation of protein polymerization		0.00654	1	0.0469	0.429	6	105	PFN2,VASP,LMOD2,PRKCE,MYO1C,NAV3
GO: Biological Process	GO:0032872	regulation of stress-activated MAPK cascade		0.00657	1	0.0469	0.429	10	249	TAOK3,IGF1R,DAB2IP,DAB2,TNFRSF10C,TNFRSF10A,TGFB2,HIPK3,CD27,LTBR
GO: Biological Process	GO:0060298	positive regulation of sarcomere organization		0.00657	1	0.0469	0.429	2	8	RBM24,MYLK3
GO: Biological Process	GO:0002860	positive regulation of natural killer cell mediated cytotoxicity directed against tumor cell target		0.00657	1	0.0469	0.429	2	8	PVR,NECTIN2
GO: Biological Process	GO:0072033	renal vesicle formation		0.00657	1	0.0469	0.429	2	8	CTNNB1,KIF26B
GO: Biological Process	GO:0003175	tricuspid valve development		0.00657	1	0.0469	0.429	2	8	BMPR1A,ZFPM2
GO: Biological Process	GO:1902961	positive regulation of aspartic-type endopeptidase activity involved in amyloid precursor protein catabolic process		0.00657	1	0.0469	0.429	2	8	PICALM,ROCK2
GO: Biological Process	GO:0070842	aggresome assembly		0.00657	1	0.0469	0.429	2	8	PMP22,BAG3
GO: Biological Process	GO:1905005	regulation of epithelial to mesenchymal transition involved in endocardial cushion formation		0.00657	1	0.0469	0.429	2	8	TGFB2,TGFB3
GO: Biological Process	GO:0035385	Roundabout signaling pathway		0.00657	1	0.0469	0.429	2	8	SLIT2,MYO9B
GO: Biological Process	GO:2000809	positive regulation of synaptic vesicle clustering		0.00657	1	0.0469	0.429	2	8	PICALM,BCL2L1
GO: Biological Process	GO:0071896	protein localization to adherens junction		0.00657	1	0.0469	0.429	2	8	VCL,TJP1
GO: Biological Process	GO:0060491	regulation of cell projection assembly		0.00661	1	0.0472	0.431	11	289	CORO1C,TWF2,PFN2,SLIT2,FXR2,FNBP1L,TBC1D1,COBL,TGFB3,SEPTIN7,AGRN
GO: Biological Process	GO:0030178	negative regulation of Wnt signaling pathway		0.00666	1	0.0473	0.433	9	211	ZNRF3,PPP2R3A,CSNK1A1,CTNNB1,DAB2IP,DAB2,ROR2,PTPRU,RGS3
GO: Biological Process	GO:0010950	positive regulation of endopeptidase activity		0.00666	1	0.0473	0.433	9	211	PICALM,ROCK2,CCN1,TNFRSF10D,TNFRSF10C,TNFRSF10B,TNFRSF10A,STAT3,PAWR
GO: Biological Process	GO:0045893	positive regulation of DNA-templated transcription		0.00676	1	0.048	0.439	44	1899	RPS6KA1,ESRRA,SSBP2,ACTN1,NR4A1,PICALM,MEF2A,PKM,SOX6,STRN3,XPA,INO80,CREB5,PPM1A,SBNO2,CASK,IGF1R,KLF7,CCN1,CTNNB1,DAB2IP,GATAD2A,MYO1C,PPP1R12A,DAB2,KDM6B,CASZ1,STAT3,JUND,BMPR1A,PER2,NFATC2,WWC1,NPNT,ROR2,NR4A3,ZMIZ1,TEAD3,CSRP3,ZFPM2,TGFB2,TGFB3,RORA,AGRN
GO: Biological Process	GO:1905145	cellular response to acetylcholine		0.00695	1	0.0492	0.45	4	48	ROCK2,SORBS2,GNAI2,AGRN
GO: Biological Process	GO:1900026	positive regulation of substrate adhesion-dependent cell spreading		0.00695	1	0.0492	0.45	4	48	MYADM,DAB2,NEDD9,FERMT2
GO: Biological Process	GO:0051216	cartilage development		0.00696	1	0.0492	0.45	13	374	MUSTN1,ESRRA,ALCAM,SOX6,PPM1A,CCN1,CTNNB1,ITGA5,BMPR1A,RAP1B,ROR2,TGFB2,TGFB3
GO: Biological Process	GO:0001956	positive regulation of neurotransmitter secretion		0.00699	1	0.0493	0.451	3	25	ERC1,BCL2L1,SYT1
GO: Biological Process	GO:0046903	secretion		0.00699	1	0.0493	0.451	32	1277	CDK16,NR4A1,PFN2,DYSF,CASK,SLC6A9,KLF7,SLC16A1,MTNR1A,PRKCE,CAVIN1,MYH9,MYH10,MYOM1,ERC1,DAB2,BCL2L1,GIT2,TNFRSF11A,WNK1,RAB10,PER2,TBC1D1,SYT1,GNAI2,CACNA1C,RAP1B,CHMP6,RHBDF1,NR4A3,TGFB2,TGFB3
GO: Biological Process	GO:0006897	endocytosis		0.00709	1	0.0499	0.457	24	880	PDLIM7,MAPKAPK2,CORO1C,DYSF,PICALM,EHD4,ESYT2,ZFYVE9,CLTC,SRL,HSPA8,PPP3CC,PRKCE,MYH9,MYO1E,DAB2,BCL2L1,FNBP1L,SYT1,EHBP1,DMXL2,NEDD4L,TLN1,EPHA3

### Sheet: CM6 GO terms
Category	ID	Name	Source	p-value	q-value Bonferroni	q-value FDR B&H	q-value FDR B&Y	Hit Count in Query List	Hit Count in Genome	Hit in Query List
GO: Biological Process	GO:0001738	morphogenesis of a polarized epithelium		6.17e-06	0.0135	0.00819	0.0677	6	130	DAB2,LAMA5,ZNRF3,TP63,PRICKLE2,DAAM1
GO: Biological Process	GO:0060370	susceptibility to T cell mediated cytotoxicity		1.2e-05	0.0262	0.00819	0.0677	2	2	PVR,NECTIN2
GO: Biological Process	GO:0035567	non-canonical Wnt signaling pathway		1.65e-05	0.0361	0.00819	0.0677	5	91	DAB2,ZNRF3,PRICKLE2,DAAM1,NLK
GO: Biological Process	GO:0001736	establishment of planar polarity		2.14e-05	0.0468	0.00819	0.0677	5	96	DAB2,ZNRF3,TP63,PRICKLE2,DAAM1
GO: Biological Process	GO:0044057	regulation of system process		2.24e-05	0.0489	0.00819	0.0677	12	813	AKAP6,KCNMB2,HCN4,CACNA2D2,HCN3,DAB2,RYR1,NLGN3,MT-CO2,EIF4EBP3,GRIP2,FBXO32
GO: Biological Process	GO:0007164	establishment of tissue polarity		2.25e-05	0.0492	0.00819	0.0677	5	97	DAB2,ZNRF3,TP63,PRICKLE2,DAAM1
GO: Biological Process	GO:0060071	Wnt signaling pathway, planar cell polarity pathway		5.72e-05	0.125	0.0179	0.148	4	60	DAB2,ZNRF3,PRICKLE2,DAAM1
GO: Biological Process	GO:0090175	regulation of establishment of planar polarity		7.83e-05	0.171	0.0214	0.177	4	65	DAB2,ZNRF3,PRICKLE2,DAAM1
GO: Biological Process	GO:0006090	pyruvate metabolic process		0.00013	0.283	0.0315	0.26	5	140	ZBTB20,GAPDH,PFKM,BPGM,SLC16A3
GO: Biological Process	GO:0034220	monoatomic ion transmembrane transport		0.000245	0.536	0.0454	0.375	13	1207	AKAP6,KCNMB2,HCN4,CACNA2D2,HCN3,TTYH2,RYR1,KCNH3,NLGN3,MT-ATP6,MT-CO2,MT-CO3,MT-CYB
GO: Biological Process	GO:0098907	regulation of SA node cell action potential		0.000249	0.544	0.0454	0.375	2	7	HCN4,HCN3
GO: Biological Process	GO:0060024	rhythmic synaptic transmission		0.000249	0.544	0.0454	0.375	2	7	CACNA2D2,NLGN3
GO: Biological Process	GO:0002860	positive regulation of natural killer cell mediated cytotoxicity directed against tumor cell target		0.000331	0.724	0.0474	0.392	2	8	PVR,NECTIN2
GO: Biological Process	GO:0006119	oxidative phosphorylation		0.000346	0.757	0.0474	0.392	5	173	MT-ATP6,MT-CO2,MT-CO3,MT-CYB,MT-ND1
GO: Biological Process	GO:0098660	inorganic ion transmembrane transport		0.000384	0.84	0.0474	0.392	12	1098	AKAP6,KCNMB2,HCN4,CACNA2D2,HCN3,TTYH2,RYR1,KCNH3,MT-ATP6,MT-CO2,MT-CO3,MT-CYB
GO: Biological Process	GO:0019646	aerobic electron transport chain		0.000414	0.905	0.0474	0.392	4	100	MT-CO2,MT-CO3,MT-CYB,MT-ND1
GO: Biological Process	GO:0042271	susceptibility to natural killer cell mediated cytotoxicity		0.000425	0.929	0.0474	0.392	2	9	PVR,NECTIN2
GO: Biological Process	GO:0002857	positive regulation of natural killer cell mediated immune response to tumor cell		0.000425	0.929	0.0474	0.392	2	9	PVR,NECTIN2
GO: Biological Process	GO:0015980	energy derivation by oxidation of organic compounds		0.00045	0.983	0.0474	0.392	7	395	PFKM,MT-ATP6,MT-CO2,MT-CO3,MT-CYB,AGL,MT-ND1
GO: Biological Process	GO:0006091	generation of precursor metabolites and energy		0.000452	0.988	0.0474	0.392	8	521	PFKM,MT-ATP6,MT-CO2,MT-CO3,MT-CYB,ASIP,AGL,MT-ND1
GO: Biological Process	GO:0045954	positive regulation of natural killer cell mediated cytotoxicity		0.000486	1	0.0474	0.392	3	44	NCR3,PVR,NECTIN2
GO: Biological Process	GO:0016052	carbohydrate catabolic process		0.000519	1	0.0474	0.392	5	189	ZBTB20,GAPDH,PFKM,BPGM,AGL
GO: Biological Process	GO:0002009	morphogenesis of an epithelium		0.00052	1	0.0474	0.392	11	973	SEMA6C,KIF26B,DAB2,LAMA5,ZNRF3,TP63,PRICKLE2,DIAPH2,COBL,DAAM1,NDRG4
GO: Biological Process	GO:0006096	glycolytic process		0.000535	1	0.0474	0.392	4	107	ZBTB20,GAPDH,PFKM,BPGM
GO: Biological Process	GO:0048729	tissue morphogenesis		0.000542	1	0.0474	0.392	12	1141	SEMA6C,KIF26B,DAB2,LAMA5,ZNRF3,TP63,PRICKLE2,DIAPH2,COBL,DAAM1,FBXO32,NDRG4
GO: Biological Process	GO:0002717	positive regulation of natural killer cell mediated immunity		0.00059	1	0.0479	0.396	3	47	NCR3,PVR,NECTIN2
GO: Biological Process	GO:0042775	mitochondrial ATP synthesis coupled electron transport		0.000635	1	0.0479	0.396	4	112	MT-CO2,MT-CO3,MT-CYB,MT-ND1
GO: Biological Process	GO:1990791	dorsal root ganglion development		0.000646	1	0.0479	0.396	2	11	ADGRA2,RYR1
GO: Biological Process	GO:0098662	inorganic cation transmembrane transport		0.000654	1	0.0479	0.396	11	1000	AKAP6,KCNMB2,HCN4,CACNA2D2,HCN3,RYR1,KCNH3,MT-ATP6,MT-CO2,MT-CO3,MT-CYB
GO: Biological Process	GO:0042773	ATP synthesis coupled electron transport		0.000657	1	0.0479	0.396	4	113	MT-CO2,MT-CO3,MT-CYB,MT-ND1
GO: Biological Process	GO:0042391	regulation of membrane potential		0.000709	1	0.05	0.413	8	558	AKAP6,KCNMB2,HCN4,HCN3,TSPAN9,KCNH3,NLGN3,GRIP2

### Sheet: CM7 GO terms
Category	ID	Name	Source	p-value	q-value Bonferroni	q-value FDR B&H	q-value FDR B&Y	Hit Count in Query List	Hit Count in Genome	Hit in Query List
GO: Biological Process	GO:0040011	locomotion		3.62e-11	1.38e-07	1.25e-07	1.1e-06	39	1861	STARD13,HDAC9,RIPOR2,DACH1,RPS19,BCL2,DYSF,ADAM8,MEF2C,STAT3,ATP8A1,PTPRG,NAV3,RIPOR1,GNAI2,ALCAM,PLS3,SMURF2,VASP,LDLRAD4,IL27RA,SEMA6C,KALRN,BCAR1,ARHGAP35,PTPRT,EDNRA,TGFBR3,IGF1R,TIAM1,TJP1,SLIT3,PRKCE,CD81,PAWR,PRKG1,CDH2,AGRN,IL6R
GO: Biological Process	GO:0048762	mesenchymal cell differentiation		8.55e-11	3.27e-07	1.25e-07	1.1e-06	18	386	FGFRL1,BCL2,ADAM8,TRIP10,MEF2C,STAT3,DDX5,ALCAM,LDLRAD4,SEMA6C,DMXL2,WWTR1,EDNRA,TGFBR3,TIAM1,SH3PXD2A,PAWR,CDH2
GO: Biological Process	GO:0060485	mesenchyme development		9.78e-11	3.74e-07	1.25e-07	1.1e-06	20	497	FGFRL1,BCL2,ADAM8,TRIP10,MEF2C,STAT3,DDX5,NEDD4,ALCAM,LDLRAD4,SEMA6C,DMXL2,GPR22,WWTR1,EDNRA,TGFBR3,TIAM1,SH3PXD2A,PAWR,CDH2
GO: Biological Process	GO:0030334	regulation of cell migration		6.58e-10	2.52e-06	6.29e-07	5.55e-06	30	1266	STARD13,HDAC9,RIPOR2,DACH1,BCL2,DYSF,ADAM8,MEF2C,STAT3,ATP8A1,PTPRG,NAV3,RIPOR1,GNAI2,SMURF2,LDLRAD4,IL27RA,SEMA6C,BCAR1,PTPRT,EDNRA,TGFBR3,IGF1R,TIAM1,TJP1,PRKCE,CD81,PAWR,PRKG1,IL6R
GO: Biological Process	GO:0040012	regulation of locomotion		1.63e-09	6.24e-06	1.25e-06	1.1e-05	31	1399	STARD13,HDAC9,RIPOR2,DACH1,BCL2,DYSF,ADAM8,MEF2C,STAT3,ATP8A1,PTPRG,NAV3,RIPOR1,GNAI2,SMURF2,LDLRAD4,IL27RA,SEMA6C,BCAR1,PTPRT,EDNRA,TGFBR3,IGF1R,TIAM1,TJP1,PRKCE,CD81,PAWR,PRKG1,AGRN,IL6R
GO: Biological Process	GO:2000145	regulation of cell motility		2.41e-09	9.23e-06	1.54e-06	1.36e-05	30	1338	STARD13,HDAC9,RIPOR2,DACH1,BCL2,DYSF,ADAM8,MEF2C,STAT3,ATP8A1,PTPRG,NAV3,RIPOR1,GNAI2,SMURF2,LDLRAD4,IL27RA,SEMA6C,BCAR1,PTPRT,EDNRA,TGFBR3,IGF1R,TIAM1,TJP1,PRKCE,CD81,PAWR,PRKG1,IL6R
GO: Biological Process	GO:0072359	circulatory system development		3.02e-09	1.15e-05	1.65e-06	1.46e-05	37	1974	STARD13,HDAC9,XIRP1,GATAD2A,CRIM1,ISM1,FGFRL1,KDM6B,DYSF,ADAM8,TRIP10,MEF2C,MEF2D,RYR1,STAT3,NEDD4,JAK1,ALCAM,FOXO1,NPPA,NPPB,GPR22,FHOD3,WWTR1,NLGN1,BCAR1,EDNRA,TGFBR3,FOXP4,IGF1R,LMO7,TJP1,SLIT3,TNNI1,CDH2,IL6R,SMAD1
GO: Biological Process	GO:0060537	muscle tissue development		5.76e-09	2.2e-05	2.76e-06	2.43e-05	21	696	HDAC9,XIRP1,RIPOR2,BCL2,KDM6B,DYSF,TRIP10,MEF2C,MEF2D,RYR1,DDX5,DES,FOXO1,NPPA,NPPB,FHOD3,WWTR1,EDNRA,TGFBR3,TNNI1,SMAD1
GO: Biological Process	GO:0071495	cellular response to endogenous stimulus		1.08e-08	4.12e-05	4.58e-06	4.04e-05	35	1879	HDAC9,IL13RA1,CRIM1,FGFRL1,TWF2,MEF2C,RYR1,STAT3,DDX5,EHD4,NEDD4,GHR,RBMS3,UGCG,GNAI2,SMURF2,LDLRAD4,FOXO1,KLF11,GPR22,HCN3,TRIM71,WWTR1,BCAR1,EDNRA,TGFBR3,IGF1R,FSTL1,ASIP,MT-ND3,SLIT3,PRKCE,OSMR,AGRN,SMAD1
GO: Biological Process	GO:0038154	interleukin-11-mediated signaling pathway		2.67e-08	0.000102	1.02e-05	9.03e-05	4	6	IL11RA,STAT3,JAK1,IL6R
GO: Biological Process	GO:0002363	alpha-beta T cell lineage commitment		3.06e-08	0.000117	1.07e-05	9.4e-05	6	29	IL12RB1,BCL2,STAT3,JAK1,IL23R,IL6R
GO: Biological Process	GO:0043369	CD4-positive or CD8-positive, alpha-beta T cell lineage commitment		4.7e-08	0.00018	1.5e-05	0.000132	6	31	IL12RB1,BCL2,STAT3,JAK1,IL23R,IL6R
GO: Biological Process	GO:0072675	osteoclast fusion		6.21e-08	0.000237	1.75e-05	0.000154	4	7	ADAM8,SBNO2,SH3PXD2A,CD81
GO: Biological Process	GO:0033002	muscle cell proliferation		6.4e-08	0.000245	1.75e-05	0.000154	14	343	MEF2C,MEF2D,STAT3,GNAI2,FOXO1,NPPA,NPPB,KALRN,EDNRA,TGFBR3,IGF1R,PRKG1,IL6R,SMAD1
GO: Biological Process	GO:0048589	developmental growth		7.4e-08	0.000283	1.89e-05	0.000167	25	1122	TWF2,BCL2,KDM6B,DYSF,TRIP10,MEF2C,STAT3,GHR,PCDH15,ALCAM,SEMA6C,NPPA,NPPB,WWTR1,EDNRA,TGFBR3,IGF1R,TIAM1,SLIT3,CD81,PRKG1,CDH2,AGRN,IL6R,SMAD1
GO: Biological Process	GO:0072540	T-helper 17 cell lineage commitment		9.21e-08	0.000352	2.2e-05	0.000194	5	18	IL12RB1,STAT3,JAK1,IL23R,IL6R
GO: Biological Process	GO:0007507	heart development		1.4e-07	0.000537	3.16e-05	0.000279	24	1077	HDAC9,XIRP1,FGFRL1,KDM6B,TRIP10,MEF2C,MEF2D,RYR1,NEDD4,ALCAM,NPPA,NPPB,GPR22,FHOD3,WWTR1,EDNRA,TGFBR3,FOXP4,IGF1R,LMO7,SLIT3,TNNI1,CDH2,SMAD1
GO: Biological Process	GO:0002360	T cell lineage commitment		1.7e-07	0.000649	3.57e-05	0.000315	6	38	IL12RB1,BCL2,STAT3,JAK1,IL23R,IL6R
GO: Biological Process	GO:0048646	anatomical structure formation involved in morphogenesis		1.89e-07	0.000721	3.57e-05	0.000315	33	1910	STARD13,HDAC9,XIRP1,RIPOR2,GATAD2A,CRIM1,ISM1,KDM6B,DYSF,ADAM8,MEF2C,MEF2D,STAT3,JAK1,DES,VASP,SEMA6C,NPPB,FHOD3,TRIM71,WWTR1,NLGN1,BCAR1,ARHGAP35,EDNRA,SBNO2,TGFBR3,TJP1,SH3PXD2A,CD81,CDH2,AGRN,SMAD1
GO: Biological Process	GO:0030097	hemopoiesis		1.94e-07	0.000743	3.57e-05	0.000315	29	1534	HDAC9,IL11RA,IL12RB1,RPLP1,SIPA1L3,ISM1,RPS19,BCL2,KDM6B,ADAM8,MEF2C,STAT3,RPL10A,JAK1,ATP11C,ALAS1,IL23R,KLF11,KALRN,SBNO2,TGFBR3,SH3PXD2A,CD81,HBB,HBE1,IL2RG,IL3RA,IL6R,SMAD1
GO: Biological Process	GO:0030335	positive regulation of cell migration		1.96e-07	0.00075	3.57e-05	0.000315	19	706	HDAC9,RIPOR2,BCL2,DYSF,ADAM8,STAT3,ATP8A1,RIPOR1,GNAI2,SMURF2,SEMA6C,BCAR1,EDNRA,IGF1R,TIAM1,TJP1,PRKCE,PAWR,IL6R
GO: Biological Process	GO:0040007	growth		2.5e-07	0.000955	4.34e-05	0.000383	28	1461	TWF2,BCL2,RRAD,KDM6B,DYSF,TRIP10,MEF2C,STAT3,GHR,PCDH15,ALCAM,SEMA6C,NPPA,NPPB,WWTR1,BCAR1,EDNRA,TGFBR3,IGF1R,TIAM1,SLIT3,CD81,PRKG1,CDH2,AGRN,IL3RA,IL6R,SMAD1
GO: Biological Process	GO:0061061	muscle structure development		2.93e-07	0.00112	4.88e-05	0.000431	23	1038	HDAC9,XIRP1,RIPOR2,FGFRL1,BCL2,KDM6B,DYSF,TRIP10,MEF2C,MEF2D,RYR1,DDX5,DES,ATP11A,FOXO1,FHOD3,WWTR1,EDNRA,TGFBR3,CD81,TNNI1,CDH2,SMAD1
GO: Biological Process	GO:0019646	aerobic electron transport chain		3.22e-07	0.00123	4.96e-05	0.000438	8	100	MT-CO1,MT-CO2,MT-CO3,MT-CYB,MT-ND1,MT-ND2,MT-ND3,MT-ND4
GO: Biological Process	GO:0035239	tube morphogenesis		3.39e-07	0.0013	4.96e-05	0.000438	28	1483	STARD13,HDAC9,GATAD2A,ISM1,BCL2,DYSF,ADAM8,MEF2C,STAT3,NEDD4,JAK1,ALCAM,VASP,NPPB,GPR22,TRIM71,WWTR1,NLGN1,BCAR1,ARHGAP35,EDNRA,TGFBR3,FOXP4,IGF1R,LMO7,TJP1,CDH2,SMAD1
GO: Biological Process	GO:0002295	T-helper cell lineage commitment		3.52e-07	0.00135	4.96e-05	0.000438	5	23	IL12RB1,STAT3,JAK1,IL23R,IL6R
GO: Biological Process	GO:0048667	cell morphogenesis involved in neuron differentiation		3.66e-07	0.0014	4.96e-05	0.000438	21	889	RIPOR2,TWF2,BCL2,MEF2C,STAT3,NEDD4,PCDH15,ALCAM,PLS3,VASP,SEMA6C,KALRN,NLGN1,ARHGAP35,EDNRA,IGF1R,TIAM1,SLIT3,PRKG1,CDH2,AGRN
GO: Biological Process	GO:0072674	multinuclear osteoclast differentiation		3.67e-07	0.0014	4.96e-05	0.000438	4	10	ADAM8,SBNO2,SH3PXD2A,CD81
GO: Biological Process	GO:2000147	positive regulation of cell motility		3.78e-07	0.00144	4.96e-05	0.000438	19	737	HDAC9,RIPOR2,BCL2,DYSF,ADAM8,STAT3,ATP8A1,RIPOR1,GNAI2,SMURF2,SEMA6C,BCAR1,EDNRA,IGF1R,TIAM1,TJP1,PRKCE,PAWR,IL6R
GO: Biological Process	GO:0042692	muscle cell differentiation		3.98e-07	0.00152	4.96e-05	0.000438	18	666	HDAC9,XIRP1,RIPOR2,BCL2,KDM6B,DYSF,TRIP10,MEF2C,MEF2D,RYR1,DES,ATP11A,FOXO1,FHOD3,EDNRA,CD81,CDH2,SMAD1
GO: Biological Process	GO:0048729	tissue morphogenesis		4.02e-07	0.00154	4.96e-05	0.000438	24	1141	STARD13,GATAD2A,BCL2,KDM6B,ADAM8,MEF2C,STAT3,PCDH15,ALCAM,SMURF2,VASP,SEMA6C,GPR22,TRIM71,WWTR1,ARHGAP35,EDNRA,TGFBR3,IGF1R,TIAM1,LMO7,TNNI1,CDH2,SMAD1
GO: Biological Process	GO:0032870	cellular response to hormone stimulus		5.33e-07	0.00204	6.37e-05	0.000562	19	754	HDAC9,IL13RA1,MEF2C,STAT3,DDX5,NEDD4,GHR,UGCG,GNAI2,FOXO1,GPR22,BCAR1,EDNRA,IGF1R,ASIP,MT-ND3,SLIT3,PRKCE,OSMR
GO: Biological Process	GO:0032989	cellular anatomical entity morphogenesis		5.58e-07	0.00213	6.46e-05	0.00057	24	1162	XIRP1,TWF2,BCL2,MEF2C,MEF2D,STAT3,NEDD4,DES,ALCAM,PLS3,VASP,SEMA6C,KALRN,FHOD3,WWTR1,NLGN1,ARHGAP35,EDNRA,IGF1R,TIAM1,SLIT3,PRKG1,CDH2,AGRN
GO: Biological Process	GO:0040017	positive regulation of locomotion		5.77e-07	0.00221	6.49e-05	0.000573	19	758	HDAC9,RIPOR2,BCL2,DYSF,ADAM8,STAT3,ATP8A1,RIPOR1,GNAI2,SMURF2,SEMA6C,BCAR1,EDNRA,IGF1R,TIAM1,TJP1,PRKCE,PAWR,IL6R
GO: Biological Process	GO:0003007	heart morphogenesis		6.29e-07	0.00241	6.67e-05	0.000589	15	478	XIRP1,FGFRL1,MEF2C,MEF2D,RYR1,NEDD4,ALCAM,GPR22,WWTR1,EDNRA,TGFBR3,IGF1R,LMO7,SLIT3,TNNI1
GO: Biological Process	GO:0009887	animal organ morphogenesis		6.41e-07	0.00245	6.67e-05	0.000589	30	1720	XIRP1,RIPOR2,CRIM1,FGFRL1,BCL2,DYSF,MEF2C,MEF2D,RYR1,STAT3,NEDD4,GHR,PCDH15,NAV3,ALCAM,PLS3,SMURF2,SEMA6C,GPR22,WWTR1,EDNRA,TGFBR3,IGF1R,LRIG1,TIAM1,LMO7,SLIT3,TNNI1,CDH2,AGRN
GO: Biological Process	GO:1902074	response to salt		6.45e-07	0.00247	6.67e-05	0.000589	15	479	MEF2C,RYR1,NEDD4,GHR,PCDH15,GNAI2,KALRN,NLGN1,EDNRA,IGF1R,MT-CYB,TJP1,PRKCE,CPNE4,AGRN
GO: Biological Process	GO:0007167	enzyme-linked receptor protein signaling pathway		6.85e-07	0.00262	6.83e-05	0.000603	25	1263	CRIM1,FGFRL1,STAT3,DDX5,NEDD4,GHR,JAK1,PTPRG,RBMS3,GNAI2,SMURF2,LDLRAD4,FOXO1,NPPA,NPPB,KALRN,TRIM71,WWTR1,BCAR1,PTPRT,TGFBR3,IGF1R,FSTL1,TIAM1,SMAD1
GO: Biological Process	GO:0043368	positive T cell selection		7.14e-07	0.00273	6.83e-05	0.000603	6	48	IL12RB1,BCL2,STAT3,JAK1,IL23R,IL6R
GO: Biological Process	GO:1902624	positive regulation of neutrophil migration		7.14e-07	0.00273	6.83e-05	0.000603	6	48	RIPOR2,DYSF,ADAM8,EDNRA,PAWR,IL6R
GO: Biological Process	GO:0007155	cell adhesion		7.69e-07	0.00294	7.01e-05	0.000619	30	1735	IL12RB1,RIPOR2,FGFRL1,BCL2,DYSF,ADAM8,NEDD4,JAK1,PTPRG,PCDH15,ALCAM,IL23R,FNDC3B,WWTR1,RPSA,NLGN1,BCAR1,PTPRT,TIAM1,LMO7,RPSA2,TJP1,PRKCE,CD81,PAWR,PRKG1,HBB,CDH2,IL2RG,IL6R
GO: Biological Process	GO:0042775	mitochondrial ATP synthesis coupled electron transport		7.7e-07	0.00295	7.01e-05	0.000619	8	112	MT-CO1,MT-CO2,MT-CO3,MT-CYB,MT-ND1,MT-ND2,MT-ND3,MT-ND4
GO: Biological Process	GO:0042773	ATP synthesis coupled electron transport		8.24e-07	0.00315	7.18e-05	0.000634	8	113	MT-CO1,MT-CO2,MT-CO3,MT-CYB,MT-ND1,MT-ND2,MT-ND3,MT-ND4
GO: Biological Process	GO:0043373	CD4-positive, alpha-beta T cell lineage commitment		8.27e-07	0.00316	7.18e-05	0.000634	5	27	IL12RB1,STAT3,JAK1,IL23R,IL6R
GO: Biological Process	GO:0009628	response to abiotic stimulus		8.44e-07	0.00323	7.18e-05	0.000634	28	1552	RIPOR2,BCL2,DYSF,ADAM8,TRIP10,RYR1,STAT3,NEDD4,GHR,PCDH15,FOXO1,NPPA,NPPB,KALRN,EDNRA,TGFBR3,IGF1R,MT-ATP6,MT-CO1,MT-CO2,MT-CYB,MT-ND3,MT-ND4,PRKCE,PAWR,HBB,HBE1,CDH2
GO: Biological Process	GO:0051146	striated muscle cell differentiation		1.05e-06	0.00402	8.73e-05	0.00077	15	498	HDAC9,XIRP1,RIPOR2,BCL2,KDM6B,DYSF,TRIP10,MEF2C,MEF2D,RYR1,DES,ATP11A,FHOD3,CD81,CDH2
GO: Biological Process	GO:0035295	tube development		1.11e-06	0.00425	9.03e-05	0.000797	31	1864	STARD13,HDAC9,GATAD2A,ISM1,FGFRL1,BCL2,DYSF,ADAM8,MEF2C,RYR1,STAT3,NEDD4,JAK1,ALCAM,VASP,FNDC3B,NPPB,GPR22,TRIM71,WWTR1,NLGN1,BCAR1,ARHGAP35,EDNRA,TGFBR3,FOXP4,IGF1R,LMO7,TJP1,CDH2,SMAD1
GO: Biological Process	GO:0030036	actin cytoskeleton organization		1.21e-06	0.00464	9.54e-05	0.000842	20	876	STARD13,XIRP1,TWF2,BCL2,TRIP10,MEF2C,MEF2D,DES,PCDH15,PLS3,VASP,PPM1E,FHOD3,THSD7B,BCAR1,ARHGAP35,TJP1,PRKCE,PAWR,PRKG1
GO: Biological Process	GO:0001667	ameboidal-type cell migration		1.22e-06	0.00468	9.54e-05	0.000842	18	720	STARD13,HDAC9,FGFRL1,ADAM8,MEF2C,STAT3,PTPRG,SMURF2,SEMA6C,FNDC3B,DMXL2,BCAR1,EDNRA,TGFBR3,FSTL1,SH3PXD2A,PRKCE,CDH2
GO: Biological Process	GO:0045321	leukocyte activation		1.46e-06	0.0056	0.000112	0.000988	24	1227	HDAC9,IL11RA,IL12RB1,IL13RA1,RIPOR2,BCL2,DYSF,ADAM8,CRLF2,MEF2C,STAT3,NEDD4,RPL10A,JAK1,ATP11C,IL23R,IL27RA,NPPA,SBNO2,PRKCE,CD81,PAWR,IL2RG,IL6R
GO: Biological Process	GO:0001775	cell activation		1.5e-06	0.00574	0.000113	0.000993	26	1410	HDAC9,IL11RA,IL12RB1,IL13RA1,RIPOR2,BCL2,DYSF,ADAM8,CRLF2,MEF2C,STAT3,NEDD4,RPL10A,JAK1,ATP11C,IL23R,IL27RA,NPPA,SBNO2,PRKCE,CD81,PAWR,PRKG1,HBB,IL2RG,IL6R
GO: Biological Process	GO:0006468	protein phosphorylation		1.54e-06	0.0059	0.000113	0.001	30	1794	IL12RB1,DBNDD2,BCL2,MAST2,ADAM8,MEF2C,EHD4,GHR,JAK1,CCNL1,LDLRAD4,IL23R,FOXO1,NPPA,KALRN,PPM1E,WWTR1,PTPRT,EDNRA,PKIG,TGFBR3,IGF1R,TIAM1,PRKCE,CD81,PRKG1,HBB,AGRN,IL6R,SMAD1
GO: Biological Process	GO:0001837	epithelial to mesenchymal transition		1.58e-06	0.00605	0.000114	0.00101	10	214	ADAM8,TRIP10,STAT3,DDX5,LDLRAD4,WWTR1,EDNRA,TGFBR3,TIAM1,PAWR
GO: Biological Process	GO:0060429	epithelium development		1.62e-06	0.00619	0.000115	0.00101	32	1998	STARD13,RIPOR2,GATAD2A,CRIM1,SIPA1L3,BCL2,KDM6B,MEF2C,RYR1,STAT3,UGCG,PCDH15,ALCAM,SMURF2,VASP,SEMA6C,FNDC3B,GPR22,TRIM71,WWTR1,ARHGAP35,EDNRA,TGFBR3,FOXP4,IGF1R,FSTL1,TIAM1,LMO7,TJP1,PRKCE,CDH2,SMAD1
GO: Biological Process	GO:0006119	oxidative phosphorylation		2.22e-06	0.0085	0.000153	0.00135	9	173	MT-ATP6,MT-CO1,MT-CO2,MT-CO3,MT-CYB,MT-ND1,MT-ND2,MT-ND3,MT-ND4
GO: Biological Process	GO:0072538	T-helper 17 type immune response		2.23e-06	0.00854	0.000153	0.00135	6	58	IL12RB1,STAT3,JAK1,IL23R,IL27RA,IL6R
GO: Biological Process	GO:0015671	oxygen transport		2.32e-06	0.00889	0.000156	0.00138	4	15	HBB,HBE1,HBG1,HBG2
GO: Biological Process	GO:0014706	striated muscle tissue development		2.57e-06	0.00984	0.00017	0.0015	13	401	HDAC9,XIRP1,KDM6B,TRIP10,MEF2C,NPPA,NPPB,FHOD3,WWTR1,EDNRA,TGFBR3,TNNI1,SMAD1
GO: Biological Process	GO:0009725	response to hormone		2.65e-06	0.0101	0.000172	0.00152	22	1092	HDAC9,IL13RA1,BCL2,MEF2C,STAT3,DDX5,NEDD4,GHR,UGCG,GNAI2,FOXO1,GPR22,BCAR1,EDNRA,TGFBR3,IGF1R,MT-CYB,ASIP,MT-ND3,SLIT3,PRKCE,OSMR
GO: Biological Process	GO:0015990	electron transport coupled proton transport		2.77e-06	0.0106	0.000176	0.00156	3	5	MT-CO1,MT-CYB,MT-ND4
GO: Biological Process	GO:0051094	positive regulation of developmental process		3.04e-06	0.0116	0.000191	0.00168	29	1755	IL12RB1,RIPOR2,TWF2,BCL2,ADAM8,TRIP10,MEF2C,STAT3,GHR,JAK1,ATP11C,ATP11A,ALCAM,SMURF2,IL23R,FNDC3B,KALRN,WWTR1,NLGN1,EDNRA,TGFBR3,IGF1R,TIAM1,TJP1,HBB,IL2RG,AGRN,IL6R,SMAD1
GO: Biological Process	GO:0030099	myeloid cell differentiation		3.13e-06	0.012	0.000193	0.00171	17	692	HDAC9,RPLP1,ISM1,RPS19,KDM6B,ADAM8,MEF2C,STAT3,ALAS1,IL23R,SBNO2,TGFBR3,SH3PXD2A,CD81,HBB,IL3RA,SMAD1
GO: Biological Process	GO:0006935	chemotaxis		3.19e-06	0.0122	0.000194	0.00171	19	851	RIPOR2,RPS19,DYSF,ADAM8,MEF2C,STAT3,ALCAM,PLS3,VASP,SEMA6C,KALRN,BCAR1,ARHGAP35,EDNRA,TIAM1,SLIT3,CDH2,AGRN,IL6R
GO: Biological Process	GO:0042330	taxis		3.3e-06	0.0126	0.000197	0.00174	19	853	RIPOR2,RPS19,DYSF,ADAM8,MEF2C,STAT3,ALCAM,PLS3,VASP,SEMA6C,KALRN,BCAR1,ARHGAP35,EDNRA,TIAM1,SLIT3,CDH2,AGRN,IL6R
GO: Biological Process	GO:0098655	monoatomic cation transmembrane transport		3.5e-06	0.0134	0.000206	0.00182	21	1024	BCL2,RRAD,DYSF,RYR1,NEDD4,DES,ATP8A1,NPPA,DMXL2,HCN3,EDNRA,KCNH3,MT-ATP6,MT-CO1,MT-CO2,MT-CO3,MT-CYB,MT-ND4,PRKCE,PAWR,AGRN
GO: Biological Process	GO:0098609	cell-cell adhesion		3.55e-06	0.0136	0.000206	0.00182	22	1112	IL12RB1,RIPOR2,FGFRL1,BCL2,ADAM8,NEDD4,JAK1,PTPRG,PCDH15,ALCAM,IL23R,RPSA,NLGN1,PTPRT,TJP1,CD81,PAWR,PRKG1,HBB,CDH2,IL2RG,IL6R
GO: Biological Process	GO:0022904	respiratory electron transport chain		3.93e-06	0.015	0.000224	0.00198	8	139	MT-CO1,MT-CO2,MT-CO3,MT-CYB,MT-ND1,MT-ND2,MT-ND3,MT-ND4
GO: Biological Process	GO:0045058	T cell selection		4e-06	0.0153	0.000225	0.00199	6	64	IL12RB1,BCL2,STAT3,JAK1,IL23R,IL6R
GO: Biological Process	GO:0007409	axonogenesis		4.25e-06	0.0162	0.000235	0.00208	17	708	TWF2,BCL2,MEF2C,STAT3,ALCAM,PLS3,VASP,SEMA6C,KALRN,ARHGAP35,EDNRA,IGF1R,TIAM1,SLIT3,PRKG1,CDH2,AGRN
GO: Biological Process	GO:0003018	vascular process in circulatory system		4.41e-06	0.0169	0.00024	0.00212	12	357	ATP8A1,NPPA,NPPB,ARHGAP35,EDNRA,TGFBR3,MT-CO1,MT-CO2,TJP1,PAWR,PRKG1,HBB
GO: Biological Process	GO:0040013	negative regulation of locomotion		4.51e-06	0.0173	0.00024	0.00212	14	490	STARD13,RIPOR2,DACH1,BCL2,MEF2C,STAT3,PTPRG,NAV3,LDLRAD4,IL27RA,SEMA6C,PTPRT,TGFBR3,PRKG1
GO: Biological Process	GO:0019221	cytokine-mediated signaling pathway		4.52e-06	0.0173	0.00024	0.00212	15	561	IL11RA,IL12RB1,IL13RA1,CRLF2,STAT3,GHR,JAK1,UGCG,IL23R,IL27RA,SLIT3,OSMR,IL2RG,IL3RA,IL6R
GO: Biological Process	GO:0048659	smooth muscle cell proliferation		4.58e-06	0.0175	0.00024	0.00212	10	241	MEF2C,MEF2D,GNAI2,FOXO1,NPPB,KALRN,EDNRA,IGF1R,PRKG1,IL6R
GO: Biological Process	GO:0019220	regulation of phosphate metabolic process		4.75e-06	0.0182	0.000245	0.00216	27	1598	DBNDD2,BCL2,ADAM8,MEF2C,STAT3,EHD4,GHR,CCNL1,GNAI2,LDLRAD4,IL23R,NPPA,PPM1E,WWTR1,PTPRT,EDNRA,PKIG,IGF1R,MT-CO2,TIAM1,PRKCE,CD81,PAWR,HBB,AGRN,RPL5,IL6R
GO: Biological Process	GO:0051174	regulation of phosphorus metabolic process		4.81e-06	0.0184	0.000245	0.00216	27	1599	DBNDD2,BCL2,ADAM8,MEF2C,STAT3,EHD4,GHR,CCNL1,GNAI2,LDLRAD4,IL23R,NPPA,PPM1E,WWTR1,PTPRT,EDNRA,PKIG,IGF1R,MT-CO2,TIAM1,PRKCE,CD81,PAWR,HBB,AGRN,RPL5,IL6R
GO: Biological Process	GO:0072593	reactive oxygen species metabolic process		4.94e-06	0.0189	0.000249	0.00219	11	300	BCL2,STAT3,GNAI2,FOXO1,MT-CO2,SH3PXD2A,MT-ND2,HBB,HBE1,HBG1,HBG2
GO: Biological Process	GO:1902622	regulation of neutrophil migration		5.72e-06	0.0219	0.000284	0.00251	6	68	RIPOR2,DYSF,ADAM8,EDNRA,PAWR,IL6R
GO: Biological Process	GO:0030029	actin filament-based process		6.11e-06	0.0234	0.0003	0.00265	20	975	STARD13,XIRP1,TWF2,BCL2,TRIP10,MEF2C,MEF2D,DES,PCDH15,PLS3,VASP,PPM1E,FHOD3,THSD7B,BCAR1,ARHGAP35,TJP1,PRKCE,PAWR,PRKG1
GO: Biological Process	GO:0030336	negative regulation of cell migration		6.23e-06	0.0238	0.000301	0.00266	13	435	STARD13,RIPOR2,DACH1,BCL2,MEF2C,STAT3,PTPRG,NAV3,LDLRAD4,IL27RA,PTPRT,TGFBR3,PRKG1
GO: Biological Process	GO:0072539	T-helper 17 cell differentiation		6.29e-06	0.0241	0.000301	0.00266	5	40	IL12RB1,STAT3,JAK1,IL23R,IL6R
GO: Biological Process	GO:0044057	regulation of system process		6.66e-06	0.0255	0.000315	0.00278	18	813	DLGAP1,TRIP10,MEF2C,RYR1,DES,GNAI2,FOXO1,NPPA,NPPB,HCN3,NLGN1,EDNRA,MT-CO1,MT-CO2,PAWR,PRKG1,TNNI1,AGRN
GO: Biological Process	GO:1904894	positive regulation of receptor signaling pathway via STAT		6.78e-06	0.0259	0.000316	0.00279	6	70	IL12RB1,CRLF2,GHR,JAK1,IL23R,IL6R
GO: Biological Process	GO:0001568	blood vessel development		7.78e-06	0.0297	0.000354	0.00312	22	1168	STARD13,HDAC9,GATAD2A,CRIM1,ISM1,DYSF,ADAM8,MEF2C,STAT3,NEDD4,JAK1,FOXO1,NPPB,WWTR1,NLGN1,BCAR1,EDNRA,TGFBR3,TJP1,CDH2,IL6R,SMAD1
GO: Biological Process	GO:0090066	regulation of anatomical structure size		7.8e-06	0.0299	0.000354	0.00312	16	663	TWF2,STAT3,VASP,SEMA6C,NPPA,NPPB,FHOD3,ARHGAP35,EDNRA,TGFBR3,MT-CO1,MT-CO2,SLIT3,PRKCE,PRKG1,HBB
GO: Biological Process	GO:0048738	cardiac muscle tissue development		7.87e-06	0.0301	0.000354	0.00312	12	378	XIRP1,KDM6B,TRIP10,MEF2C,NPPA,NPPB,FHOD3,WWTR1,EDNRA,TGFBR3,TNNI1,SMAD1
GO: Biological Process	GO:0042743	hydrogen peroxide metabolic process		7.99e-06	0.0306	0.000355	0.00314	6	72	STAT3,MT-CO2,HBB,HBE1,HBG1,HBG2
GO: Biological Process	GO:0000902	cell morphogenesis		8.13e-06	0.0311	0.000358	0.00316	24	1356	RIPOR2,SIPA1L3,TWF2,BCL2,ADAM8,MEF2C,STAT3,NEDD4,PCDH15,ALCAM,PLS3,VASP,IL27RA,SEMA6C,KALRN,NLGN1,ARHGAP35,EDNRA,IGF1R,TIAM1,SLIT3,PRKG1,CDH2,AGRN
GO: Biological Process	GO:0071363	cellular response to growth factor stimulus		8.87e-06	0.0339	0.000378	0.00334	19	914	CRIM1,FGFRL1,TWF2,MEF2C,STAT3,DDX5,EHD4,NEDD4,RBMS3,SMURF2,LDLRAD4,TRIM71,WWTR1,BCAR1,TGFBR3,IGF1R,FSTL1,PRKCE,SMAD1
GO: Biological Process	GO:0098662	inorganic cation transmembrane transport		8.88e-06	0.034	0.000378	0.00334	20	1000	BCL2,RRAD,DYSF,RYR1,NEDD4,DES,NPPA,DMXL2,HCN3,EDNRA,KCNH3,MT-ATP6,MT-CO1,MT-CO2,MT-CO3,MT-CYB,MT-ND4,PRKCE,PAWR,AGRN
GO: Biological Process	GO:0055001	muscle cell development		9.21e-06	0.0352	0.000378	0.00334	12	384	HDAC9,XIRP1,RIPOR2,BCL2,DYSF,TRIP10,MEF2C,MEF2D,RYR1,DES,FHOD3,EDNRA
GO: Biological Process	GO:2000146	negative regulation of cell motility		9.39e-06	0.0359	0.000378	0.00334	13	452	STARD13,RIPOR2,DACH1,BCL2,MEF2C,STAT3,PTPRG,NAV3,LDLRAD4,IL27RA,PTPRT,TGFBR3,PRKG1
GO: Biological Process	GO:0071345	cellular response to cytokine stimulus		9.41e-06	0.036	0.000378	0.00334	20	1004	IL11RA,IL12RB1,IL13RA1,RIPOR2,RPLP0,CRLF2,STAT3,GHR,JAK1,UGCG,RIPOR1,IL23R,IL27RA,PTPRT,SBNO2,SLIT3,OSMR,IL2RG,IL3RA,IL6R
GO: Biological Process	GO:0007010	cytoskeleton organization		9.46e-06	0.0362	0.000378	0.00334	28	1759	STARD13,XIRP1,RIPOR2,SIPA1L3,TWF2,BCL2,DYSF,MAST2,TRIP10,MEF2C,MEF2D,DES,CCNL1,PCDH15,NAV3,PLS3,VASP,PPM1E,FHOD3,NLGN1,THSD7B,BCAR1,ARHGAP35,TJP1,PRKCE,PAWR,PRKG1,AGRN
GO: Biological Process	GO:0038113	interleukin-9-mediated signaling pathway		9.59e-06	0.0367	0.000378	0.00334	3	7	STAT3,JAK1,IL2RG
GO: Biological Process	GO:0015988	energy coupled proton transmembrane transport, against electrochemical gradient		9.59e-06	0.0367	0.000378	0.00334	3	7	MT-CO1,MT-CYB,MT-ND4
GO: Biological Process	GO:0071355	cellular response to interleukin-9		9.59e-06	0.0367	0.000378	0.00334	3	7	STAT3,JAK1,IL2RG
GO: Biological Process	GO:0140331	aminophospholipid translocation		9.59e-06	0.0367	0.000378	0.00334	3	7	ATP8A1,ATP11C,ATP11A
GO: Biological Process	GO:0007411	axon guidance		1.02e-05	0.0391	0.000399	0.00352	12	388	MEF2C,STAT3,ALCAM,PLS3,VASP,SEMA6C,KALRN,ARHGAP35,EDNRA,SLIT3,CDH2,AGRN
GO: Biological Process	GO:0097485	neuron projection guidance		1.05e-05	0.0401	0.000404	0.00356	12	389	MEF2C,STAT3,ALCAM,PLS3,VASP,SEMA6C,KALRN,ARHGAP35,EDNRA,SLIT3,CDH2,AGRN
GO: Biological Process	GO:0002521	leukocyte differentiation		1.06e-05	0.0404	0.000404	0.00356	18	841	HDAC9,IL11RA,IL12RB1,BCL2,ADAM8,MEF2C,STAT3,RPL10A,JAK1,ATP11C,ALAS1,IL23R,SBNO2,SH3PXD2A,CD81,IL2RG,IL3RA,IL6R
GO: Biological Process	GO:0015670	carbon dioxide transport		1.2e-05	0.0459	0.000455	0.00402	4	22	HBB,HBE1,HBG1,HBG2
GO: Biological Process	GO:0034220	monoatomic ion transmembrane transport		1.3e-05	0.0497	0.000488	0.00431	22	1207	BCL2,RRAD,DYSF,RYR1,NEDD4,DES,ATP8A1,ATP11C,NPPA,DMXL2,HCN3,EDNRA,KCNH3,MT-ATP6,MT-CO1,MT-CO2,MT-CO3,MT-CYB,MT-ND4,PRKCE,PAWR,AGRN
GO: Biological Process	GO:0034097	response to cytokine		1.34e-05	0.0512	0.000497	0.00439	21	1118	IL11RA,IL12RB1,IL13RA1,RIPOR2,RPLP0,BCL2,CRLF2,STAT3,GHR,JAK1,UGCG,RIPOR1,IL23R,IL27RA,PTPRT,SBNO2,SLIT3,OSMR,IL2RG,IL3RA,IL6R
GO: Biological Process	GO:0070848	response to growth factor		1.36e-05	0.0518	0.000498	0.0044	19	942	CRIM1,FGFRL1,TWF2,MEF2C,STAT3,DDX5,EHD4,NEDD4,RBMS3,SMURF2,LDLRAD4,TRIM71,WWTR1,BCAR1,TGFBR3,IGF1R,FSTL1,PRKCE,SMAD1
GO: Biological Process	GO:0048812	neuron projection morphogenesis		1.42e-05	0.0542	0.000516	0.00455	19	945	TWF2,BCL2,MEF2C,STAT3,NEDD4,ALCAM,PLS3,VASP,SEMA6C,KALRN,NLGN1,ARHGAP35,EDNRA,IGF1R,TIAM1,SLIT3,PRKG1,CDH2,AGRN
GO: Biological Process	GO:0070482	response to oxygen levels		1.49e-05	0.0568	0.000536	0.00473	13	472	BCL2,ADAM8,RYR1,STAT3,FOXO1,NPPB,EDNRA,TGFBR3,MT-ATP6,MT-ND4,PRKCE,HBB,HBE1
GO: Biological Process	GO:0050864	regulation of B cell activation		1.51e-05	0.0579	0.000541	0.00478	8	167	IL13RA1,BCL2,MEF2C,ATP11C,IL27RA,CD81,PAWR,IL2RG
GO: Biological Process	GO:0071104	response to interleukin-9		1.53e-05	0.0584	0.000541	0.00478	3	8	STAT3,JAK1,IL2RG
GO: Biological Process	GO:0045165	cell fate commitment		1.57e-05	0.0599	0.00055	0.00485	12	405	IL12RB1,GATAD2A,BCL2,KDM6B,MEF2C,STAT3,JAK1,IL23R,WWTR1,EDNRA,IL6R,SMAD1
GO: Biological Process	GO:0006754	ATP biosynthetic process		1.64e-05	0.0628	0.000571	0.00504	7	122	STAT3,MT-ATP6,MT-CO2,MT-ND1,MT-ND2,MT-ND3,MT-ND4
GO: Biological Process	GO:0048872	homeostasis of number of cells		1.66e-05	0.0635	0.000572	0.00505	14	550	HDAC9,RPLP1,ISM1,RPS19,BCL2,KDM6B,MEF2C,STAT3,ALAS1,NPPB,TGFBR3,FSTL1,HBB,CDH2
GO: Biological Process	GO:0061564	axon development		1.74e-05	0.0666	0.000595	0.00525	17	789	TWF2,BCL2,MEF2C,STAT3,ALCAM,PLS3,VASP,SEMA6C,KALRN,ARHGAP35,EDNRA,IGF1R,TIAM1,SLIT3,PRKG1,CDH2,AGRN
GO: Biological Process	GO:0120039	plasma membrane bounded cell projection morphogenesis		1.84e-05	0.0704	0.000623	0.0055	19	963	TWF2,BCL2,MEF2C,STAT3,NEDD4,ALCAM,PLS3,VASP,SEMA6C,KALRN,NLGN1,ARHGAP35,EDNRA,IGF1R,TIAM1,SLIT3,PRKG1,CDH2,AGRN
GO: Biological Process	GO:0009060	aerobic respiration		1.87e-05	0.0713	0.000626	0.00552	9	225	MT-ATP6,MT-CO1,MT-CO2,MT-CO3,MT-CYB,MT-ND1,MT-ND2,MT-ND3,MT-ND4
GO: Biological Process	GO:0071354	cellular response to interleukin-6		1.92e-05	0.0735	0.000639	0.00564	5	50	STAT3,JAK1,PTPRT,SBNO2,IL6R
GO: Biological Process	GO:0002181	cytoplasmic translation		1.95e-05	0.0748	0.000644	0.00569	8	173	RPL21,RPLP0,RPLP1,RPS19,RPL10A,RPSA,RPL5,RPL8
GO: Biological Process	GO:0007517	muscle organ development		1.99e-05	0.0761	0.00065	0.00574	14	559	HDAC9,RIPOR2,FGFRL1,BCL2,DYSF,MEF2C,MEF2D,RYR1,DDX5,DES,WWTR1,EDNRA,TGFBR3,TNNI1
GO: Biological Process	GO:0048858	cell projection morphogenesis		2.09e-05	0.0801	0.000678	0.00599	19	972	TWF2,BCL2,MEF2C,STAT3,NEDD4,ALCAM,PLS3,VASP,SEMA6C,KALRN,NLGN1,ARHGAP35,EDNRA,IGF1R,TIAM1,SLIT3,PRKG1,CDH2,AGRN
GO: Biological Process	GO:0022603	regulation of anatomical structure morphogenesis		2.15e-05	0.0823	0.000691	0.0061	22	1247	STARD13,ISM1,TWF2,MEF2C,STAT3,NEDD4,JAK1,ALCAM,SMURF2,IL27RA,SEMA6C,NPPB,KALRN,NLGN1,BCAR1,ARHGAP35,EDNRA,TIAM1,TJP1,SLIT3,CDH2,SMAD1
GO: Biological Process	GO:0006812	monoatomic cation transport		2.18e-05	0.0833	0.000694	0.00613	22	1248	BCL2,RRAD,DYSF,RYR1,NEDD4,DES,ATP8A1,GNAI2,NPPA,DMXL2,HCN3,EDNRA,KCNH3,MT-ATP6,MT-CO1,MT-CO2,MT-CO3,MT-CYB,MT-ND4,PRKCE,PAWR,AGRN
GO: Biological Process	GO:2000026	regulation of multicellular organismal development		2.22e-05	0.0848	0.000701	0.00618	29	1946	STARD13,IL12RB1,ISM1,RPS19,TWF2,ADAM8,TRIP10,MEF2C,STAT3,JAK1,RBMS3,ATP11C,IL23R,SEMA6C,NPPB,KALRN,WWTR1,NLGN1,BCAR1,TGFBR3,FOXP4,TIAM1,TJP1,SLIT3,HBB,CDH2,IL2RG,AGRN,SMAD1
GO: Biological Process	GO:0038110	interleukin-2-mediated signaling pathway		2.28e-05	0.0872	0.000703	0.00621	3	9	STAT3,JAK1,IL2RG
GO: Biological Process	GO:0015917	aminophospholipid transport		2.28e-05	0.0872	0.000703	0.00621	3	9	ATP8A1,ATP11C,ATP11A
GO: Biological Process	GO:0071352	cellular response to interleukin-2		2.28e-05	0.0872	0.000703	0.00621	3	9	STAT3,JAK1,IL2RG
GO: Biological Process	GO:0001944	vasculature development		2.34e-05	0.0896	0.000717	0.00633	22	1254	STARD13,HDAC9,GATAD2A,CRIM1,ISM1,DYSF,ADAM8,MEF2C,STAT3,NEDD4,JAK1,FOXO1,NPPB,WWTR1,NLGN1,BCAR1,EDNRA,TGFBR3,TJP1,CDH2,IL6R,SMAD1
GO: Biological Process	GO:0022898	regulation of transmembrane transporter activity		2.38e-05	0.0912	0.000724	0.00639	11	355	BCL2,RRAD,DYSF,MEF2C,NEDD4,NPPA,HCN3,NLGN1,EDNRA,PRKCE,AGRN
GO: Biological Process	GO:0070741	response to interleukin-6		2.56e-05	0.098	0.000772	0.00681	5	53	STAT3,JAK1,PTPRT,SBNO2,IL6R
GO: Biological Process	GO:0048871	multicellular organismal-level homeostasis		2.6e-05	0.0994	0.000777	0.00686	21	1169	HDAC9,RPLP1,ISM1,RPS19,BCL2,KDM6B,ADAM8,MEF2C,STAT3,PCDH15,ALAS1,FOXO1,NPPA,NPPB,WWTR1,TGFBR3,IGF1R,FSTL1,TJP1,HBB,CDH2
GO: Biological Process	GO:0048864	stem cell development		2.81e-05	0.108	0.000834	0.00736	8	182	FGFRL1,BCL2,MSI2,SEMA6C,DMXL2,EDNRA,SH3PXD2A,CDH2
GO: Biological Process	GO:0051592	response to calcium ion		2.93e-05	0.112	0.000861	0.0076	8	183	MEF2C,RYR1,NEDD4,PCDH15,NLGN1,MT-CYB,TJP1,CPNE4
GO: Biological Process	GO:0045597	positive regulation of cell differentiation		3.1e-05	0.118	0.000904	0.00798	21	1183	IL12RB1,RIPOR2,TWF2,BCL2,ADAM8,TRIP10,MEF2C,STAT3,GHR,ATP11C,ATP11A,ALCAM,IL23R,FNDC3B,KALRN,WWTR1,TIAM1,HBB,IL2RG,IL6R,SMAD1
GO: Biological Process	GO:0046649	lymphocyte activation		3.31e-05	0.126	0.000958	0.00845	19	1005	HDAC9,IL11RA,IL12RB1,IL13RA1,RIPOR2,BCL2,ADAM8,MEF2C,STAT3,NEDD4,RPL10A,JAK1,ATP11C,IL23R,IL27RA,CD81,PAWR,IL2RG,IL6R
GO: Biological Process	GO:0048598	embryonic morphogenesis		3.33e-05	0.128	0.000959	0.00846	21	1189	RIPOR2,GATAD2A,CRIM1,KDM6B,MEF2C,STAT3,PCDH15,ALCAM,PLS3,VASP,SEMA6C,GPR22,TRIM71,ARHGAP35,EDNRA,FOXP4,IGF1R,LRIG1,LMO7,CDH2,SMAD1
GO: Biological Process	GO:0098660	inorganic ion transmembrane transport		3.41e-05	0.13	0.000972	0.00858	20	1098	BCL2,RRAD,DYSF,RYR1,NEDD4,DES,NPPA,DMXL2,HCN3,EDNRA,KCNH3,MT-ATP6,MT-CO1,MT-CO2,MT-CO3,MT-CYB,MT-ND4,PRKCE,PAWR,AGRN
GO: Biological Process	GO:0009206	purine ribonucleoside triphosphate biosynthetic process		3.48e-05	0.133	0.000985	0.00869	7	137	STAT3,MT-ATP6,MT-CO2,MT-ND1,MT-ND2,MT-ND3,MT-ND4
GO: Biological Process	GO:0009145	purine nucleoside triphosphate biosynthetic process		3.64e-05	0.139	0.00102	0.00904	7	138	STAT3,MT-ATP6,MT-CO2,MT-ND1,MT-ND2,MT-ND3,MT-ND4
GO: Biological Process	GO:0097435	supramolecular fiber organization		3.68e-05	0.141	0.00103	0.00907	19	1013	XIRP1,TWF2,BCL2,DYSF,MEF2C,MEF2D,DES,PCDH15,NAV3,PLS3,VASP,PPM1E,FHOD3,WWTR1,BCAR1,ARHGAP35,TJP1,PRKCE,PAWR
GO: Biological Process	GO:0015669	gas transport		3.76e-05	0.144	0.00104	0.00921	4	29	HBB,HBE1,HBG1,HBG2
GO: Biological Process	GO:0009152	purine ribonucleotide biosynthetic process		3.88e-05	0.148	0.00107	0.00942	9	247	STAT3,NPPA,NPPB,MT-ATP6,MT-CO2,MT-ND1,MT-ND2,MT-ND3,MT-ND4
GO: Biological Process	GO:0003013	circulatory system process		3.96e-05	0.151	0.00108	0.00951	17	842	DES,ATP8A1,GNAI2,NPPA,NPPB,HCN3,WWTR1,ARHGAP35,EDNRA,TGFBR3,MT-CO1,MT-CO2,TJP1,PAWR,PRKG1,HBB,AGRN
GO: Biological Process	GO:1902600	proton transmembrane transport		3.97e-05	0.152	0.00108	0.00951	8	191	DMXL2,EDNRA,MT-ATP6,MT-CO1,MT-CO2,MT-CO3,MT-CYB,MT-ND4
GO: Biological Process	GO:0002366	leukocyte activation involved in immune response		4.12e-05	0.158	0.00111	0.00981	11	377	IL12RB1,DYSF,STAT3,JAK1,IL23R,IL27RA,NPPA,SBNO2,PRKCE,CD81,IL6R
GO: Biological Process	GO:1903814	regulation of collecting lymphatic vessel constriction		4.31e-05	0.165	0.00111	0.00984	2	2	NPPA,NPPB
GO: Biological Process	GO:1990183	lymphatic vascular process in circulatory system		4.31e-05	0.165	0.00111	0.00984	2	2	NPPA,NPPB
GO: Biological Process	GO:1990186	regulation of lymphatic vessel size		4.31e-05	0.165	0.00111	0.00984	2	2	NPPA,NPPB
GO: Biological Process	GO:1990192	collecting lymphatic vessel constriction		4.31e-05	0.165	0.00111	0.00984	2	2	NPPA,NPPB
GO: Biological Process	GO:2001107	negative regulation of Rho guanyl-nucleotide exchange factor activity		4.31e-05	0.165	0.00111	0.00984	2	2	RIPOR2,RIPOR1
GO: Biological Process	GO:0007015	actin filament organization		4.31e-05	0.165	0.00111	0.00984	13	523	XIRP1,TWF2,BCL2,PCDH15,PLS3,VASP,PPM1E,FHOD3,BCAR1,ARHGAP35,TJP1,PRKCE,PAWR
GO: Biological Process	GO:0035723	interleukin-15-mediated signaling pathway		4.44e-05	0.17	0.00112	0.00992	3	11	STAT3,JAK1,IL2RG
GO: Biological Process	GO:0071350	cellular response to interleukin-15		4.44e-05	0.17	0.00112	0.00992	3	11	STAT3,JAK1,IL2RG
GO: Biological Process	GO:0070669	response to interleukin-2		4.44e-05	0.17	0.00112	0.00992	3	11	STAT3,JAK1,IL2RG
GO: Biological Process	GO:0002263	cell activation involved in immune response		4.54e-05	0.174	0.00114	0.0101	11	381	IL12RB1,DYSF,STAT3,JAK1,IL23R,IL27RA,NPPA,SBNO2,PRKCE,CD81,IL6R
GO: Biological Process	GO:0009201	ribonucleoside triphosphate biosynthetic process		4.57e-05	0.175	0.00114	0.0101	7	143	STAT3,MT-ATP6,MT-CO2,MT-ND1,MT-ND2,MT-ND3,MT-ND4
GO: Biological Process	GO:0030218	erythrocyte differentiation		4.67e-05	0.179	0.00116	0.0103	9	253	HDAC9,RPLP1,ISM1,RPS19,KDM6B,STAT3,ALAS1,TGFBR3,HBB
GO: Biological Process	GO:0022900	electron transport chain		4.94e-05	0.189	0.00122	0.0108	8	197	MT-CO1,MT-CO2,MT-CO3,MT-CYB,MT-ND1,MT-ND2,MT-ND3,MT-ND4
GO: Biological Process	GO:0040008	regulation of growth		5.22e-05	0.2	0.00128	0.0113	17	861	TWF2,BCL2,RRAD,TRIP10,MEF2C,STAT3,GHR,SEMA6C,NPPA,NPPB,BCAR1,TGFBR3,IGF1R,SLIT3,CD81,AGRN,IL3RA
GO: Biological Process	GO:0050871	positive regulation of B cell activation		5.55e-05	0.212	0.00135	0.0119	6	101	IL13RA1,BCL2,MEF2C,ATP11C,CD81,IL2RG
GO: Biological Process	GO:0090023	positive regulation of neutrophil chemotaxis		5.61e-05	0.215	0.00136	0.012	4	32	RIPOR2,DYSF,EDNRA,IL6R
GO: Biological Process	GO:0032409	regulation of transporter activity		5.86e-05	0.224	0.00139	0.0123	11	392	BCL2,RRAD,DYSF,MEF2C,NEDD4,NPPA,HCN3,NLGN1,EDNRA,PRKCE,AGRN
GO: Biological Process	GO:2000391	positive regulation of neutrophil extravasation		5.89e-05	0.225	0.00139	0.0123	3	12	RIPOR2,ADAM8,PAWR
GO: Biological Process	GO:0070672	response to interleukin-15		5.89e-05	0.225	0.00139	0.0123	3	12	STAT3,JAK1,IL2RG
GO: Biological Process	GO:0014033	neural crest cell differentiation		5.9e-05	0.226	0.00139	0.0123	8	202	FGFRL1,MEF2C,ALCAM,SEMA6C,DMXL2,EDNRA,SH3PXD2A,CDH2
GO: Biological Process	GO:0009260	ribonucleotide biosynthetic process		6.3e-05	0.241	0.00148	0.0131	9	263	STAT3,NPPA,NPPB,MT-ATP6,MT-CO2,MT-ND1,MT-ND2,MT-ND3,MT-ND4
GO: Biological Process	GO:0048863	stem cell differentiation		6.39e-05	0.245	0.00149	0.0132	12	468	GATAD2A,FGFRL1,BCL2,MEF2C,STAT3,MSI2,ALCAM,SEMA6C,DMXL2,EDNRA,SH3PXD2A,CDH2
GO: Biological Process	GO:1904892	regulation of receptor signaling pathway via STAT		6.46e-05	0.247	0.00149	0.0132	7	151	IL12RB1,CRLF2,GHR,JAK1,IL23R,PTPRT,IL6R
GO: Biological Process	GO:0090257	regulation of muscle system process		6.48e-05	0.248	0.00149	0.0132	10	328	TRIP10,MEF2C,RYR1,DES,FOXO1,NPPA,PAWR,PRKG1,TNNI1,AGRN
GO: Biological Process	GO:0008284	positive regulation of cell population proliferation		6.63e-05	0.254	0.00152	0.0134	21	1247	IL11RA,IL12RB1,IL13RA1,BCL2,DYSF,CRLF2,MEF2C,MEF2D,STAT3,GNAI2,IL23R,FNDC3B,WWTR1,EDNRA,TGFBR3,IGF1R,TIAM1,TJP1,CD81,OSMR,IL6R
GO: Biological Process	GO:0034101	erythrocyte homeostasis		6.88e-05	0.263	0.00157	0.0138	9	266	HDAC9,RPLP1,ISM1,RPS19,KDM6B,STAT3,ALAS1,TGFBR3,HBB
GO: Biological Process	GO:0035296	regulation of tube diameter		7e-05	0.268	0.00158	0.0139	8	207	NPPA,NPPB,EDNRA,TGFBR3,MT-CO1,MT-CO2,PRKG1,HBB
GO: Biological Process	GO:0097746	blood vessel diameter maintenance		7e-05	0.268	0.00158	0.0139	8	207	NPPA,NPPB,EDNRA,TGFBR3,MT-CO1,MT-CO2,PRKG1,HBB
GO: Biological Process	GO:0030155	regulation of cell adhesion		7.07e-05	0.271	0.00158	0.014	18	972	IL12RB1,RIPOR2,BCL2,DYSF,ADAM8,NEDD4,JAK1,PTPRG,IL23R,BCAR1,LMO7,TJP1,PRKCE,CD81,PAWR,PRKG1,IL2RG,IL6R
GO: Biological Process	GO:1903131	mononuclear cell differentiation		7.15e-05	0.273	0.00158	0.014	14	629	HDAC9,IL11RA,IL12RB1,BCL2,ADAM8,MEF2C,STAT3,RPL10A,JAK1,ATP11C,IL23R,IL2RG,IL3RA,IL6R
GO: Biological Process	GO:0002009	morphogenesis of an epithelium		7.17e-05	0.274	0.00158	0.014	18	973	STARD13,GATAD2A,BCL2,MEF2C,STAT3,PCDH15,ALCAM,SMURF2,VASP,SEMA6C,GPR22,TRIM71,ARHGAP35,EDNRA,IGF1R,TIAM1,LMO7,CDH2
GO: Biological Process	GO:0035150	regulation of tube size		7.24e-05	0.277	0.00158	0.014	8	208	NPPA,NPPB,EDNRA,TGFBR3,MT-CO1,MT-CO2,PRKG1,HBB
GO: Biological Process	GO:0043009	chordate embryonic development		7.26e-05	0.278	0.00158	0.014	21	1255	RPLP0,GATAD2A,CRIM1,RPS19,MEF2C,RYR1,RPL10A,ATP11A,ALCAM,PLS3,VASP,TRIM71,ARHGAP35,EDNRA,TGFBR3,IGF1R,TJP1,SH3PXD2A,MT-ND4,CDH2,RPL5
GO: Biological Process	GO:0046632	alpha-beta T cell differentiation		7.31e-05	0.28	0.00158	0.014	7	154	IL12RB1,BCL2,STAT3,JAK1,IL23R,IL2RG,IL6R
GO: Biological Process	GO:0009142	nucleoside triphosphate biosynthetic process		7.31e-05	0.28	0.00158	0.014	7	154	STAT3,MT-ATP6,MT-CO2,MT-ND1,MT-ND2,MT-ND3,MT-ND4
GO: Biological Process	GO:0016049	cell growth		7.36e-05	0.281	0.00158	0.014	15	713	TWF2,BCL2,RRAD,TRIP10,ALCAM,SEMA6C,NPPA,NPPB,BCAR1,EDNRA,TIAM1,SLIT3,CD81,PRKG1,IL3RA
GO: Biological Process	GO:0046390	ribose phosphate biosynthetic process		7.71e-05	0.295	0.00165	0.0145	9	270	STAT3,NPPA,NPPB,MT-ATP6,MT-CO2,MT-ND1,MT-ND2,MT-ND3,MT-ND4
GO: Biological Process	GO:0003012	muscle system process		7.87e-05	0.301	0.00167	0.0148	13	555	TRIP10,MEF2C,RYR1,DES,FOXO1,NPPA,NPPB,EDNRA,TIAM1,PAWR,PRKG1,TNNI1,AGRN
GO: Biological Process	GO:0071624	positive regulation of granulocyte chemotaxis		8.05e-05	0.308	0.00169	0.0149	4	35	RIPOR2,DYSF,EDNRA,IL6R
GO: Biological Process	GO:0042744	hydrogen peroxide catabolic process		8.05e-05	0.308	0.00169	0.0149	4	35	HBB,HBE1,HBG1,HBG2
GO: Biological Process	GO:0032412	regulation of monoatomic ion transmembrane transporter activity		8.93e-05	0.342	0.00187	0.0165	10	341	RRAD,DYSF,MEF2C,NEDD4,NPPA,HCN3,NLGN1,EDNRA,PRKCE,AGRN
GO: Biological Process	GO:0009792	embryo development ending in birth or egg hatching		9.39e-05	0.359	0.00195	0.0172	21	1278	RPLP0,GATAD2A,CRIM1,RPS19,MEF2C,RYR1,RPL10A,ATP11A,ALCAM,PLS3,VASP,TRIM71,ARHGAP35,EDNRA,TGFBR3,IGF1R,TJP1,SH3PXD2A,MT-ND4,CDH2,RPL5
GO: Biological Process	GO:2000389	regulation of neutrophil extravasation		9.65e-05	0.369	0.00198	0.0174	3	14	RIPOR2,ADAM8,PAWR
GO: Biological Process	GO:0014888	striated muscle adaptation		9.88e-05	0.378	0.00198	0.0174	5	70	MEF2C,FOXO1,NPPA,NPPB,TNNI1
GO: Biological Process	GO:0042776	proton motive force-driven mitochondrial ATP synthesis		9.88e-05	0.378	0.00198	0.0174	5	70	MT-ATP6,MT-ND1,MT-ND2,MT-ND3,MT-ND4
GO: Biological Process	GO:0001503	ossification		9.93e-05	0.38	0.00198	0.0174	13	568	CRIM1,BCL2,MEF2C,MEF2D,RYR1,DDX5,PLS3,FNDC3B,WWTR1,SBNO2,TGFBR3,IL6R,SMAD1
GO: Biological Process	GO:0006811	monoatomic ion transport		9.95e-05	0.38	0.00198	0.0174	23	1482	BCL2,RRAD,DYSF,RYR1,NEDD4,DES,ATP8A1,ATP11C,GNAI2,NPPA,DMXL2,HCN3,EDNRA,KCNH3,MT-ATP6,MT-CO1,MT-CO2,MT-CO3,MT-CYB,MT-ND4,PRKCE,PAWR,AGRN
GO: Biological Process	GO:0050865	regulation of cell activation		9.96e-05	0.381	0.00198	0.0174	16	819	IL12RB1,IL13RA1,RIPOR2,BCL2,ADAM8,CRLF2,MEF2C,ATP11C,IL23R,IL27RA,NPPA,CD81,PAWR,PRKG1,IL2RG,IL6R
GO: Biological Process	GO:0014898	cardiac muscle hypertrophy in response to stress		0.0001	0.384	0.00198	0.0174	4	37	MEF2C,FOXO1,NPPA,NPPB
GO: Biological Process	GO:0003299	muscle hypertrophy in response to stress		0.0001	0.384	0.00198	0.0174	4	37	MEF2C,FOXO1,NPPA,NPPB
GO: Biological Process	GO:0035710	CD4-positive, alpha-beta T cell activation		0.000101	0.384	0.00198	0.0174	7	162	IL12RB1,STAT3,JAK1,IL23R,CD81,IL2RG,IL6R
GO: Biological Process	GO:0007266	Rho protein signal transduction		0.000101	0.384	0.00198	0.0174	7	162	STARD13,RIPOR2,RIPOR1,KALRN,ARHGAP35,EDNRA,CDH2
GO: Biological Process	GO:0060538	skeletal muscle organ development		0.000101	0.385	0.00198	0.0174	10	346	HDAC9,RIPOR2,FGFRL1,BCL2,DYSF,MEF2C,MEF2D,RYR1,DDX5,DES
GO: Biological Process	GO:0048568	embryonic organ development		0.000107	0.408	0.00208	0.0184	18	1004	HDAC9,RIPOR2,CRIM1,ISM1,KDM6B,MEF2C,PCDH15,ALCAM,PLS3,SEMA6C,GPR22,WWTR1,EDNRA,IGF1R,FSTL1,LRIG1,LMO7,CDH2
GO: Biological Process	GO:0014887	cardiac muscle adaptation		0.000112	0.427	0.00217	0.0191	4	38	MEF2C,FOXO1,NPPA,NPPB
GO: Biological Process	GO:0001932	regulation of protein phosphorylation		0.000113	0.432	0.00218	0.0192	21	1295	DBNDD2,BCL2,ADAM8,MEF2C,EHD4,GHR,CCNL1,LDLRAD4,IL23R,NPPA,PPM1E,WWTR1,PTPRT,EDNRA,PKIG,TIAM1,PRKCE,CD81,HBB,AGRN,IL6R
GO: Biological Process	GO:0014902	myotube differentiation		0.000114	0.436	0.00218	0.0192	8	222	HDAC9,RIPOR2,BCL2,DYSF,MEF2C,RYR1,ATP11A,CD81
GO: Biological Process	GO:0097696	cell surface receptor signaling pathway via STAT		0.000114	0.436	0.00218	0.0192	8	222	IL12RB1,CRLF2,STAT3,GHR,JAK1,IL23R,PTPRT,IL6R
GO: Biological Process	GO:0045333	cellular respiration		0.000119	0.457	0.00227	0.02	9	286	MT-ATP6,MT-CO1,MT-CO2,MT-CO3,MT-CYB,MT-ND1,MT-ND2,MT-ND3,MT-ND4
GO: Biological Process	GO:0043367	CD4-positive, alpha-beta T cell differentiation		0.00012	0.458	0.00227	0.02	6	116	IL12RB1,STAT3,JAK1,IL23R,IL2RG,IL6R
GO: Biological Process	GO:0046034	ATP metabolic process		0.000126	0.482	0.00238	0.021	7	168	STAT3,MT-ATP6,MT-CO2,MT-ND1,MT-ND2,MT-ND3,MT-ND4
GO: Biological Process	GO:1905871	regulation of protein localization to cell leading edge		0.000129	0.492	0.00241	0.0213	2	3	RIPOR2,EDNRA
GO: Biological Process	GO:0001755	neural crest cell migration		0.000132	0.503	0.00246	0.0217	6	118	FGFRL1,SEMA6C,DMXL2,EDNRA,SH3PXD2A,CDH2
GO: Biological Process	GO:0042255	ribosome assembly		0.000137	0.525	0.00255	0.0225	5	75	RPLP0,RPS19,RPSA,RPSA2,RPL5
GO: Biological Process	GO:0008015	blood circulation		0.000141	0.537	0.0026	0.0229	15	756	DES,GNAI2,NPPA,NPPB,HCN3,ARHGAP35,EDNRA,TGFBR3,MT-CO1,MT-CO2,TJP1,PAWR,PRKG1,HBB,AGRN
GO: Biological Process	GO:0042325	regulation of phosphorylation		0.000142	0.541	0.0026	0.023	22	1416	DBNDD2,BCL2,ADAM8,MEF2C,EHD4,GHR,CCNL1,LDLRAD4,IL23R,NPPA,PPM1E,WWTR1,PTPRT,EDNRA,PKIG,IGF1R,TIAM1,PRKCE,CD81,HBB,AGRN,IL6R
GO: Biological Process	GO:0006164	purine nucleotide biosynthetic process		0.000151	0.577	0.00275	0.0243	9	295	STAT3,NPPA,NPPB,MT-ATP6,MT-CO2,MT-ND1,MT-ND2,MT-ND3,MT-ND4
GO: Biological Process	GO:0090497	mesenchymal cell migration		0.000151	0.578	0.00275	0.0243	6	121	FGFRL1,SEMA6C,DMXL2,EDNRA,SH3PXD2A,CDH2
GO: Biological Process	GO:0031175	neuron projection development		0.000153	0.587	0.00278	0.0245	22	1424	RIPOR2,TWF2,BCL2,MEF2C,STAT3,NEDD4,PTPRG,PCDH15,ALCAM,PLS3,VASP,SEMA6C,KALRN,NLGN1,ARHGAP35,EDNRA,IGF1R,TIAM1,SLIT3,PRKG1,CDH2,AGRN
GO: Biological Process	GO:1904062	regulation of monoatomic cation transmembrane transport		0.000156	0.597	0.00281	0.0248	11	438	BCL2,RRAD,DYSF,NEDD4,DES,NPPA,DMXL2,HCN3,EDNRA,PRKCE,AGRN
GO: Biological Process	GO:0003231	cardiac ventricle development		0.000157	0.599	0.00281	0.0248	7	174	FGFRL1,MEF2C,WWTR1,EDNRA,TGFBR3,SLIT3,TNNI1
GO: Biological Process	GO:0018108	peptidyl-tyrosine phosphorylation		0.000159	0.609	0.00285	0.0251	10	366	IL12RB1,EHD4,GHR,JAK1,IL23R,IGF1R,PRKCE,CD81,AGRN,IL6R
GO: Biological Process	GO:0043549	regulation of kinase activity		0.000161	0.616	0.00287	0.0253	16	854	DBNDD2,ADAM8,MEF2C,GHR,CCNL1,IL23R,NPPA,PPM1E,WWTR1,PTPRT,PKIG,IGF1R,TIAM1,CD81,AGRN,IL6R
GO: Biological Process	GO:0014855	striated muscle cell proliferation		0.000165	0.632	0.00291	0.0257	6	123	MEF2C,STAT3,NPPA,NPPB,TGFBR3,SMAD1
GO: Biological Process	GO:0015986	proton motive force-driven ATP synthesis		0.000165	0.632	0.00291	0.0257	5	78	MT-ATP6,MT-ND1,MT-ND2,MT-ND3,MT-ND4
GO: Biological Process	GO:0018212	peptidyl-tyrosine modification		0.000166	0.637	0.00292	0.0258	10	368	IL12RB1,EHD4,GHR,JAK1,IL23R,IGF1R,PRKCE,CD81,AGRN,IL6R
GO: Biological Process	GO:0002684	positive regulation of immune system process		0.00017	0.652	0.00298	0.0263	20	1235	IL12RB1,IL13RA1,RIPOR2,RPS19,BCL2,DYSF,ADAM8,CRLF2,MEF2C,ATP11C,IL23R,IL27RA,NPPA,BCAR1,EDNRA,PRKCE,CD81,PAWR,IL2RG,IL6R
GO: Biological Process	GO:0003206	cardiac chamber morphogenesis		0.000174	0.666	0.00303	0.0267	7	177	FGFRL1,MEF2C,WWTR1,EDNRA,TGFBR3,SLIT3,TNNI1
GO: Biological Process	GO:0046631	alpha-beta T cell activation		0.000178	0.683	0.00309	0.0273	8	237	IL12RB1,BCL2,STAT3,JAK1,IL23R,CD81,IL2RG,IL6R
GO: Biological Process	GO:0003205	cardiac chamber development		0.000184	0.702	0.00316	0.0279	8	238	FGFRL1,MEF2C,WWTR1,EDNRA,TGFBR3,IGF1R,SLIT3,TNNI1
GO: Biological Process	GO:0010717	regulation of epithelial to mesenchymal transition		0.000189	0.721	0.00322	0.0284	6	126	ADAM8,LDLRAD4,WWTR1,TGFBR3,TIAM1,PAWR
GO: Biological Process	GO:0072522	purine-containing compound biosynthetic process		0.000189	0.722	0.00322	0.0284	9	304	STAT3,NPPA,NPPB,MT-ATP6,MT-CO2,MT-ND1,MT-ND2,MT-ND3,MT-ND4
GO: Biological Process	GO:0022407	regulation of cell-cell adhesion		0.000194	0.743	0.0033	0.0291	13	608	IL12RB1,RIPOR2,ADAM8,NEDD4,JAK1,PTPRG,IL23R,TJP1,CD81,PAWR,PRKG1,IL2RG,IL6R
GO: Biological Process	GO:0032835	glomerulus development		0.000197	0.753	0.00333	0.0294	6	127	BCL2,MEF2C,WWTR1,EDNRA,PRKCE,IL6R
GO: Biological Process	GO:1901841	regulation of high voltage-gated calcium channel activity		0.000212	0.811	0.00357	0.0316	3	18	RRAD,DYSF,NPPA
GO: Biological Process	GO:0007169	cell surface receptor protein tyrosine kinase signaling pathway		0.00022	0.842	0.00369	0.0326	15	788	CRIM1,FGFRL1,STAT3,NEDD4,GHR,PTPRG,GNAI2,FOXO1,NPPA,KALRN,TRIM71,BCAR1,PTPRT,IGF1R,TIAM1
GO: Biological Process	GO:0001649	osteoblast differentiation		0.000234	0.896	0.00391	0.0345	9	313	CRIM1,MEF2C,MEF2D,DDX5,FNDC3B,WWTR1,TGFBR3,IL6R,SMAD1
GO: Biological Process	GO:0031399	regulation of protein modification process		0.00024	0.918	0.00399	0.0352	25	1785	DBNDD2,BCL2,DYSF,ADAM8,MEF2C,EHD4,GHR,CCNL1,GNAI2,LDLRAD4,IL23R,NPPA,PPM1E,WWTR1,PTPRT,EDNRA,PKIG,TIAM1,PRKCE,CD81,PAWR,HBB,AGRN,RPL5,IL6R
GO: Biological Process	GO:0048639	positive regulation of developmental growth		0.000243	0.929	0.00402	0.0355	8	248	TWF2,BCL2,TRIP10,MEF2C,GHR,TGFBR3,IGF1R,AGRN
GO: Biological Process	GO:0030888	regulation of B cell proliferation		0.000248	0.947	0.00408	0.036	5	85	IL13RA1,BCL2,MEF2C,CD81,PAWR
GO: Biological Process	GO:2000650	negative regulation of sodium ion transmembrane transporter activity		0.000251	0.959	0.00412	0.0363	3	19	NEDD4,PRKCE,AGRN
GO: Biological Process	GO:0045667	regulation of osteoblast differentiation		0.000252	0.964	0.00412	0.0364	7	188	CRIM1,MEF2C,DDX5,FNDC3B,WWTR1,IL6R,SMAD1
GO: Biological Process	GO:0038155	interleukin-23-mediated signaling pathway		0.000256	0.98	0.00413	0.0365	2	4	IL12RB1,IL23R
GO: Biological Process	GO:2000330	positive regulation of T-helper 17 cell lineage commitment		0.000256	0.98	0.00413	0.0365	2	4	IL12RB1,IL23R
GO: Biological Process	GO:0098989	NMDA selective glutamate receptor signaling pathway		0.000256	0.98	0.00413	0.0365	2	4	KALRN,TIAM1
GO: Biological Process	GO:0001666	response to hypoxia		0.00026	0.994	0.00418	0.0369	10	389	BCL2,ADAM8,RYR1,STAT3,EDNRA,TGFBR3,MT-ND4,PRKCE,HBB,HBE1
GO: Biological Process	GO:0042093	T-helper cell differentiation		0.000261	1	0.00418	0.0369	5	86	IL12RB1,STAT3,JAK1,IL23R,IL6R
GO: Biological Process	GO:0003300	cardiac muscle hypertrophy		0.000263	1	0.00419	0.037	6	134	TRIP10,MEF2C,FOXO1,NPPA,NPPB,TIAM1
GO: Biological Process	GO:0090022	regulation of neutrophil chemotaxis		0.00028	1	0.00444	0.0392	4	48	RIPOR2,DYSF,EDNRA,IL6R
GO: Biological Process	GO:1902306	negative regulation of sodium ion transmembrane transport		0.000294	1	0.0046	0.0406	3	20	NEDD4,PRKCE,AGRN
GO: Biological Process	GO:0002827	positive regulation of T-helper 1 type immune response		0.000294	1	0.0046	0.0406	3	20	IL12RB1,IL23R,IL27RA
GO: Biological Process	GO:0031053	primary miRNA processing		0.000294	1	0.0046	0.0406	3	20	STAT3,DDX5,SMAD1
GO: Biological Process	GO:1904063	negative regulation of cation transmembrane transport		0.000297	1	0.00463	0.0408	6	137	BCL2,RRAD,DYSF,NEDD4,PRKCE,AGRN
GO: Biological Process	GO:1901701	cellular response to oxygen-containing compound		0.000298	1	0.00463	0.0408	24	1703	HDAC9,ZBTB20,TWF2,KDM6B,MEF2C,RYR1,STAT3,GHR,GNAI2,FOXO1,KLF11,HCN3,PPM1E,NLGN1,BCAR1,EDNRA,SBNO2,IGF1R,TIAM1,TJP1,PRKCE,PAWR,CPNE4,AGRN
GO: Biological Process	GO:0014897	striated muscle hypertrophy		0.000308	1	0.00477	0.0421	6	138	TRIP10,MEF2C,FOXO1,NPPA,NPPB,TIAM1
GO: Biological Process	GO:0007519	skeletal muscle tissue development		0.000316	1	0.00487	0.043	9	326	HDAC9,RIPOR2,BCL2,DYSF,MEF2C,MEF2D,RYR1,DDX5,DES
GO: Biological Process	GO:0051338	regulation of transferase activity		0.000321	1	0.00491	0.0433	17	1002	DBNDD2,ADAM8,MEF2C,GHR,CCNL1,IL23R,NPPA,PPM1E,WWTR1,PTPRT,PKIG,IGF1R,TIAM1,CD81,AGRN,RPL5,IL6R
GO: Biological Process	GO:0002294	CD4-positive, alpha-beta T cell differentiation involved in immune response		0.000323	1	0.00491	0.0433	5	90	IL12RB1,STAT3,JAK1,IL23R,IL6R
GO: Biological Process	GO:0009205	purine ribonucleoside triphosphate metabolic process		0.000325	1	0.00491	0.0433	7	196	STAT3,MT-ATP6,MT-CO2,MT-ND1,MT-ND2,MT-ND3,MT-ND4
GO: Biological Process	GO:0002696	positive regulation of leukocyte activation		0.000325	1	0.00491	0.0433	11	477	IL12RB1,IL13RA1,BCL2,ADAM8,CRLF2,MEF2C,ATP11C,IL23R,NPPA,CD81,IL2RG
GO: Biological Process	GO:0048638	regulation of developmental growth		0.000325	1	0.00491	0.0433	11	477	TWF2,BCL2,TRIP10,MEF2C,STAT3,GHR,SEMA6C,TGFBR3,IGF1R,SLIT3,AGRN
GO: Biological Process	GO:0050808	synapse organization		0.000328	1	0.00494	0.0436	13	642	DLGAP1,MEF2C,NEDD4,PLS3,KALRN,PPFIA4,NLGN1,PTPRT,IGF1R,TIAM1,TJP1,CDH2,AGRN
GO: Biological Process	GO:0002262	myeloid cell homeostasis		0.000338	1	0.00503	0.0444	9	329	HDAC9,RPLP1,ISM1,RPS19,KDM6B,STAT3,ALAS1,TGFBR3,HBB
GO: Biological Process	GO:0002293	alpha-beta T cell differentiation involved in immune response		0.00034	1	0.00503	0.0444	5	91	IL12RB1,STAT3,JAK1,IL23R,IL6R
GO: Biological Process	GO:0140253	cell-cell fusion		0.00034	1	0.00503	0.0444	5	91	RIPOR2,ADAM8,SBNO2,SH3PXD2A,CD81
GO: Biological Process	GO:0000768	syncytium formation by plasma membrane fusion		0.00034	1	0.00503	0.0444	5	91	RIPOR2,ADAM8,SBNO2,SH3PXD2A,CD81
GO: Biological Process	GO:0072672	neutrophil extravasation		0.000341	1	0.00503	0.0444	3	21	RIPOR2,ADAM8,PAWR
GO: Biological Process	GO:0002691	regulation of cellular extravasation		0.000354	1	0.00521	0.046	4	51	RIPOR2,ADAM8,IL27RA,PAWR
GO: Biological Process	GO:0036293	response to decreased oxygen levels		0.000357	1	0.00523	0.0462	10	405	BCL2,ADAM8,RYR1,STAT3,EDNRA,TGFBR3,MT-ND4,PRKCE,HBB,HBE1
GO: Biological Process	GO:0014896	muscle hypertrophy		0.000359	1	0.00523	0.0462	6	142	TRIP10,MEF2C,FOXO1,NPPA,NPPB,TIAM1
GO: Biological Process	GO:0051056	regulation of small GTPase mediated signal transduction		0.000361	1	0.00523	0.0462	9	332	STARD13,RIPOR2,SIPA1L3,RIPOR1,KALRN,ARHGAP35,FAM13A,TIAM1,CDH2
GO: Biological Process	GO:0009165	nucleotide biosynthetic process		0.000361	1	0.00523	0.0462	9	332	STAT3,NPPA,NPPB,MT-ATP6,MT-CO2,MT-ND1,MT-ND2,MT-ND3,MT-ND4
GO: Biological Process	GO:1901293	nucleoside phosphate biosynthetic process		0.000369	1	0.00533	0.047	9	333	STAT3,NPPA,NPPB,MT-ATP6,MT-CO2,MT-ND1,MT-ND2,MT-ND3,MT-ND4
GO: Biological Process	GO:0045859	regulation of protein kinase activity		0.000372	1	0.00536	0.0473	14	738	DBNDD2,ADAM8,MEF2C,GHR,CCNL1,IL23R,NPPA,PPM1E,WWTR1,PTPRT,PKIG,TIAM1,AGRN,IL6R
GO: Biological Process	GO:0009144	purine nucleoside triphosphate metabolic process		0.000389	1	0.00554	0.0489	7	202	STAT3,MT-ATP6,MT-CO2,MT-ND1,MT-ND2,MT-ND3,MT-ND4
GO: Biological Process	GO:0030098	lymphocyte differentiation		0.00039	1	0.00554	0.0489	12	569	HDAC9,IL11RA,IL12RB1,BCL2,ADAM8,STAT3,RPL10A,JAK1,ATP11C,IL23R,IL2RG,IL6R
GO: Biological Process	GO:0010243	response to organonitrogen compound		0.000391	1	0.00554	0.0489	20	1316	HDAC9,MAN1A1,BCL2,MEF2C,RYR1,STAT3,GHR,GNAI2,FOXO1,KLF11,KALRN,HCN3,BCAR1,EDNRA,TGFBR3,IGF1R,MT-CYB,PRKCE,CD81,AGRN
GO: Biological Process	GO:0042976	activation of Janus kinase activity		0.000393	1	0.00554	0.0489	3	22	GHR,IL23R,IL6R
GO: Biological Process	GO:0090713	immunological memory process		0.000393	1	0.00554	0.0489	3	22	IL12RB1,IL23R,CD81
GO: Biological Process	GO:0002287	alpha-beta T cell activation involved in immune response		0.000395	1	0.00555	0.049	5	94	IL12RB1,STAT3,JAK1,IL23R,IL6R
GO: Biological Process	GO:0090596	sensory organ morphogenesis		0.000396	1	0.00555	0.049	12	570	RIPOR2,FGFRL1,BCL2,STAT3,PCDH15,ALCAM,SEMA6C,EDNRA,IGF1R,LRIG1,CDH2,AGRN
GO: Biological Process	GO:0009199	ribonucleoside triphosphate metabolic process		0.000401	1	0.0056	0.0494	7	203	STAT3,MT-ATP6,MT-CO2,MT-ND1,MT-ND2,MT-ND3,MT-ND4
GO: Biological Process	GO:0140236	translation at presynapse		0.000411	1	0.00569	0.0502	4	53	RPLP0,RPL10A,RPL5,RPL8
GO: Biological Process	GO:0030890	positive regulation of B cell proliferation		0.000411	1	0.00569	0.0502	4	53	IL13RA1,BCL2,MEF2C,CD81
GO: Biological Process	GO:0060038	cardiac muscle cell proliferation		0.000415	1	0.00571	0.0504	5	95	MEF2C,NPPA,NPPB,TGFBR3,SMAD1
GO: Biological Process	GO:0006949	syncytium formation		0.000415	1	0.00571	0.0504	5	95	RIPOR2,ADAM8,SBNO2,SH3PXD2A,CD81
GO: Biological Process	GO:0043269	regulation of monoatomic ion transport		0.00042	1	0.00576	0.0509	14	747	BCL2,RRAD,DYSF,NEDD4,DES,GNAI2,NPPA,DMXL2,HCN3,EDNRA,KCNH3,PRKCE,PAWR,AGRN
GO: Biological Process	GO:0097492	sympathetic neuron axon guidance		0.000425	1	0.00577	0.0509	2	5	MEF2C,EDNRA
GO: Biological Process	GO:0060025	regulation of synaptic activity		0.000425	1	0.00577	0.0509	2	5	MEF2C,AGRN
GO: Biological Process	GO:0038161	prolactin signaling pathway		0.000425	1	0.00577	0.0509	2	5	IL13RA1,OSMR
GO: Biological Process	GO:0035051	cardiocyte differentiation		0.000429	1	0.0058	0.0512	8	270	XIRP1,KDM6B,TRIP10,MEF2C,FHOD3,EDNRA,TGFBR3,CDH2
GO: Biological Process	GO:0140241	translation at synapse		0.000441	1	0.0059	0.0521	4	54	RPLP0,RPL10A,RPL5,RPL8
GO: Biological Process	GO:0140242	translation at postsynapse		0.000441	1	0.0059	0.0521	4	54	RPLP0,RPL10A,RPL5,RPL8
GO: Biological Process	GO:0006120	mitochondrial electron transport, NADH to ubiquinone		0.000441	1	0.0059	0.0521	4	54	MT-ND1,MT-ND2,MT-ND3,MT-ND4
GO: Biological Process	GO:0034765	regulation of monoatomic ion transmembrane transport		0.000448	1	0.00594	0.0525	12	578	BCL2,RRAD,DYSF,NEDD4,DES,NPPA,DMXL2,HCN3,EDNRA,KCNH3,PRKCE,AGRN
GO: Biological Process	GO:1901137	carbohydrate derivative biosynthetic process		0.000449	1	0.00594	0.0525	14	752	MAN1A1,BCL2,STAT3,ST6GAL2,UGCG,NPPA,NPPB,MT-ATP6,MT-CO2,MT-ND1,MT-ND2,MT-ND3,MT-ND4,PAWR
GO: Biological Process	GO:0034762	regulation of transmembrane transport		0.000449	1	0.00594	0.0525	14	752	BCL2,RRAD,DYSF,MEF2C,NEDD4,DES,NPPA,DMXL2,HCN3,NLGN1,EDNRA,KCNH3,PRKCE,AGRN
GO: Biological Process	GO:0003208	cardiac ventricle morphogenesis		0.000457	1	0.00602	0.0532	5	97	MEF2C,WWTR1,EDNRA,TGFBR3,TNNI1
GO: Biological Process	GO:0002694	regulation of leukocyte activation		0.000461	1	0.00606	0.0535	14	754	IL12RB1,IL13RA1,RIPOR2,BCL2,ADAM8,CRLF2,MEF2C,ATP11C,IL23R,IL27RA,NPPA,CD81,PAWR,IL2RG
GO: Biological Process	GO:0043271	negative regulation of monoatomic ion transport		0.000464	1	0.00608	0.0536	7	208	BCL2,RRAD,DYSF,NEDD4,PRKCE,PAWR,AGRN
GO: Biological Process	GO:0048562	embryonic organ morphogenesis		0.000471	1	0.00615	0.0543	13	667	RIPOR2,CRIM1,MEF2C,PCDH15,ALCAM,PLS3,SEMA6C,GPR22,EDNRA,IGF1R,LRIG1,LMO7,CDH2
GO: Biological Process	GO:0034766	negative regulation of monoatomic ion transmembrane transport		0.000481	1	0.00625	0.0552	6	150	BCL2,RRAD,DYSF,NEDD4,PRKCE,AGRN
GO: Biological Process	GO:0050867	positive regulation of cell activation		0.000482	1	0.00625	0.0552	11	500	IL12RB1,IL13RA1,BCL2,ADAM8,CRLF2,MEF2C,ATP11C,IL23R,NPPA,CD81,IL2RG
GO: Biological Process	GO:0042113	B cell activation		0.000497	1	0.00639	0.0564	9	347	HDAC9,IL13RA1,BCL2,MEF2C,ATP11C,IL27RA,CD81,PAWR,IL2RG
GO: Biological Process	GO:0055017	cardiac muscle tissue growth		0.000498	1	0.00639	0.0564	6	151	TRIP10,MEF2C,NPPA,NPPB,TGFBR3,SMAD1
GO: Biological Process	GO:0044092	negative regulation of molecular function		0.0005	1	0.00639	0.0564	19	1240	HDAC9,XIRP1,RIPOR2,DBNDD2,BCL2,RRAD,DYSF,NEDD4,RIPOR1,GNAI2,NPPA,PPM1E,WWTR1,PTPRT,PKIG,IGF1R,PRKCE,AGRN,RPL5
GO: Biological Process	GO:0048514	blood vessel morphogenesis		0.000501	1	0.00639	0.0564	17	1042	STARD13,HDAC9,ISM1,DYSF,ADAM8,STAT3,NEDD4,JAK1,NPPB,WWTR1,NLGN1,BCAR1,EDNRA,TGFBR3,TJP1,CDH2,SMAD1
GO: Biological Process	GO:1903670	regulation of sprouting angiogenesis		0.000502	1	0.00639	0.0564	5	99	STARD13,JAK1,BCAR1,TJP1,SMAD1
GO: Biological Process	GO:0002281	macrophage activation involved in immune response		0.000511	1	0.00647	0.0571	3	24	DYSF,SBNO2,PRKCE
GO: Biological Process	GO:2000637	positive regulation of miRNA-mediated gene silencing		0.000511	1	0.00647	0.0571	3	24	STAT3,DDX5,TRIM71
GO: Biological Process	GO:0000122	negative regulation of transcription by RNA polymerase II		0.000522	1	0.00658	0.0581	18	1144	HDAC9,ZBTB20,GATAD2A,DACH1,MEF2C,STAT3,DDX5,NEDD4,SMURF2,FOXO1,KLF11,WWTR1,PKIG,FOXP4,PAWR,HBE1,HBG1,HBG2
GO: Biological Process	GO:0045927	positive regulation of growth		0.000529	1	0.00665	0.0587	9	350	TWF2,BCL2,TRIP10,MEF2C,GHR,TGFBR3,IGF1R,CD81,AGRN
GO: Biological Process	GO:0035196	miRNA processing		0.000543	1	0.00681	0.0601	4	57	STAT3,DDX5,TRIM71,SMAD1
GO: Biological Process	GO:0002292	T cell differentiation involved in immune response		0.00055	1	0.00687	0.0606	5	101	IL12RB1,STAT3,JAK1,IL23R,IL6R
GO: Biological Process	GO:0006937	regulation of muscle contraction		0.000565	1	0.00704	0.0621	7	215	RYR1,DES,NPPA,PAWR,PRKG1,TNNI1,AGRN
GO: Biological Process	GO:0002685	regulation of leukocyte migration		0.000571	1	0.00706	0.0624	8	282	RIPOR2,DYSF,ADAM8,IL27RA,EDNRA,CD81,PAWR,IL6R
GO: Biological Process	GO:0035023	regulation of Rho protein signal transduction		0.000575	1	0.00706	0.0624	5	102	STARD13,RIPOR2,RIPOR1,ARHGAP35,CDH2
GO: Biological Process	GO:0003151	outflow tract morphogenesis		0.000575	1	0.00706	0.0624	5	102	MEF2C,RYR1,NEDD4,EDNRA,TGFBR3
GO: Biological Process	GO:0060148	positive regulation of post-transcriptional gene silencing		0.000578	1	0.00706	0.0624	3	25	STAT3,DDX5,TRIM71
GO: Biological Process	GO:0010766	negative regulation of sodium ion transport		0.000578	1	0.00706	0.0624	3	25	NEDD4,PRKCE,AGRN
GO: Biological Process	GO:1900370	positive regulation of post-transcriptional gene silencing by RNA		0.000578	1	0.00706	0.0624	3	25	STAT3,DDX5,TRIM71
GO: Biological Process	GO:0051241	negative regulation of multicellular organismal process		0.000598	1	0.00728	0.0643	22	1571	STARD13,HDAC9,RIPOR2,ISM1,RPS19,BCL2,MEF2C,PTPRG,NAV3,GNAI2,LDLRAD4,IL23R,IL27RA,FOXO1,SEMA6C,NPPA,NPPB,TGFBR3,FOXP4,SLIT3,PAWR,PRKG1
GO: Biological Process	GO:0055085	transmembrane transport		0.000617	1	0.00749	0.0661	24	1791	BCL2,RRAD,DYSF,MEF2C,RYR1,NEDD4,DES,ATP8A1,ATP11C,NPPA,DMXL2,HCN3,NLGN1,EDNRA,KCNH3,MT-ATP6,MT-CO1,MT-CO2,MT-CO3,MT-CYB,MT-ND4,PRKCE,PAWR,AGRN
GO: Biological Process	GO:0003170	heart valve development		0.000628	1	0.0076	0.0671	5	104	FGFRL1,MEF2C,NPPA,SLIT3,TNNI1
GO: Biological Process	GO:0002693	positive regulation of cellular extravasation		0.00065	1	0.00785	0.0693	3	26	RIPOR2,ADAM8,PAWR
GO: Biological Process	GO:0071277	cellular response to calcium ion		0.000656	1	0.00789	0.0697	5	105	MEF2C,RYR1,NLGN1,TJP1,CPNE4
GO: Biological Process	GO:0051924	regulation of calcium ion transport		0.00066	1	0.00791	0.0698	9	361	BCL2,RRAD,DYSF,DES,GNAI2,NPPA,EDNRA,PRKCE,PAWR
GO: Biological Process	GO:0048666	neuron development		0.000663	1	0.00793	0.07	23	1691	RIPOR2,TWF2,BCL2,MEF2C,STAT3,NEDD4,PTPRG,UGCG,PCDH15,ALCAM,PLS3,VASP,SEMA6C,KALRN,NLGN1,ARHGAP35,EDNRA,IGF1R,TIAM1,SLIT3,PRKG1,CDH2,AGRN
GO: Biological Process	GO:0002286	T cell activation involved in immune response		0.000676	1	0.00803	0.0709	6	160	IL12RB1,STAT3,JAK1,IL23R,CD81,IL6R
GO: Biological Process	GO:0043500	muscle adaptation		0.000676	1	0.00803	0.0709	6	160	TRIP10,MEF2C,FOXO1,NPPA,NPPB,TNNI1
GO: Biological Process	GO:1902903	regulation of supramolecular fiber organization		0.000693	1	0.0082	0.0724	10	441	TWF2,DYSF,MEF2C,NAV3,VASP,PPM1E,FHOD3,ARHGAP35,TJP1,PRKCE
GO: Biological Process	GO:0140694	non-membrane-bounded organelle assembly		0.000699	1	0.00825	0.0728	11	523	XIRP1,RIPOR2,RPLP0,RPS19,MEF2C,MEF2D,DES,FHOD3,RPSA,RPSA2,RPL5
GO: Biological Process	GO:0009141	nucleoside triphosphate metabolic process		0.000701	1	0.00825	0.0728	7	223	STAT3,MT-ATP6,MT-CO2,MT-ND1,MT-ND2,MT-ND3,MT-ND4
GO: Biological Process	GO:0035024	negative regulation of Rho protein signal transduction		0.000728	1	0.00849	0.0749	3	27	RIPOR2,RIPOR1,ARHGAP35
GO: Biological Process	GO:2001014	regulation of skeletal muscle cell differentiation		0.000728	1	0.00849	0.0749	3	27	HDAC9,MEF2C,DDX5
GO: Biological Process	GO:0000028	ribosomal small subunit assembly		0.000728	1	0.00849	0.0749	3	27	RPS19,RPSA,RPSA2
GO: Biological Process	GO:0000165	MAPK cascade		0.000742	1	0.00862	0.0761	16	981	ADAM8,MEF2C,GHR,GNAI2,FOXO1,NPPA,NPPB,EDNRA,TGFBR3,IGF1R,TIAM1,PRKCE,CD81,CDH2,IL6R,SMAD1
GO: Biological Process	GO:0060419	heart growth		0.000745	1	0.00864	0.0762	6	163	TRIP10,MEF2C,NPPA,NPPB,TGFBR3,SMAD1
GO: Biological Process	GO:0033993	response to lipid		0.000748	1	0.00865	0.0763	18	1180	TWF2,BCL2,MEF2C,STAT3,DDX5,NEDD4,GHR,ALAS1,IL23R,FOXO1,PPM1E,EDNRA,SBNO2,TGFBR3,IGF1R,MT-ND3,SLIT3,PRKCE
GO: Biological Process	GO:0060284	regulation of cell development		0.000756	1	0.0087	0.0768	18	1181	HDAC9,IL12RB1,RPS19,TWF2,BCL2,ADAM8,MEF2C,STAT3,ATP11C,ALCAM,IL23R,SEMA6C,KALRN,TIAM1,SLIT3,HBB,CDH2,IL2RG
GO: Biological Process	GO:0051493	regulation of cytoskeleton organization		0.000774	1	0.00889	0.0784	12	615	RIPOR2,TWF2,DYSF,MEF2C,NAV3,VASP,PPM1E,FHOD3,ARHGAP35,TJP1,PRKCE,AGRN
GO: Biological Process	GO:0051926	negative regulation of calcium ion transport		0.00081	1	0.00924	0.0815	5	110	BCL2,RRAD,DYSF,PRKCE,PAWR
GO: Biological Process	GO:0070102	interleukin-6-mediated signaling pathway		0.000812	1	0.00924	0.0815	3	28	STAT3,JAK1,IL6R
GO: Biological Process	GO:0006123	mitochondrial electron transport, cytochrome c to oxygen		0.000812	1	0.00924	0.0815	3	28	MT-CO1,MT-CO2,MT-CO3
GO: Biological Process	GO:0032101	regulation of response to external stimulus		0.000821	1	0.00932	0.0822	20	1396	IL12RB1,RIPOR2,RPS19,BCL2,DYSF,ADAM8,STAT3,IL23R,SEMA6C,NPPA,EDNRA,SBNO2,IGF1R,TIAM1,PRKCE,CD81,PRKG1,OSMR,AGRN,IL6R
GO: Biological Process	GO:0060322	head development		0.000837	1	0.00947	0.0836	19	1294	IL11RA,FGFRL1,RPS19,BCL2,KDM6B,MSI2,PTPRG,ALCAM,DMXL2,AFF2,ARHGAP35,EDNRA,IGF1R,MT-CO1,SLIT3,MT-ND4,PRKG1,CDH2,SMAD1
GO: Biological Process	GO:0048660	regulation of smooth muscle cell proliferation		0.00084	1	0.00948	0.0836	7	230	MEF2C,MEF2D,GNAI2,NPPB,IGF1R,PRKG1,IL6R
GO: Biological Process	GO:0055010	ventricular cardiac muscle tissue morphogenesis		0.000842	1	0.00948	0.0836	4	64	WWTR1,EDNRA,TGFBR3,TNNI1
GO: Biological Process	GO:0051216	cartilage development		0.000847	1	0.0095	0.0839	9	374	FGFRL1,MEF2C,MEF2D,GHR,RBMS3,ALCAM,EDNRA,CDH2,SMAD1
GO: Biological Process	GO:1902463	protein localization to cell leading edge		0.000885	1	0.00984	0.0869	2	7	RIPOR2,EDNRA
GO: Biological Process	GO:2000405	negative regulation of T cell migration		0.000885	1	0.00984	0.0869	2	7	RIPOR2,IL27RA
GO: Biological Process	GO:2000328	regulation of T-helper 17 cell lineage commitment		0.000885	1	0.00984	0.0869	2	7	IL12RB1,IL23R
GO: Biological Process	GO:0046427	positive regulation of receptor signaling pathway via JAK-STAT		0.000893	1	0.00987	0.0871	4	65	IL12RB1,GHR,IL23R,IL6R
GO: Biological Process	GO:0061383	trabecula morphogenesis		0.000893	1	0.00987	0.0871	4	65	KDM6B,WWTR1,SBNO2,TGFBR3
GO: Biological Process	GO:0060088	auditory receptor cell stereocilium organization		0.000901	1	0.0099	0.0874	3	29	RIPOR2,PCDH15,CDH2
GO: Biological Process	GO:0042541	hemoglobin biosynthetic process		0.000901	1	0.0099	0.0874	3	29	RPS19,RPL10A,ALAS1
GO: Biological Process	GO:1901698	response to nitrogen compound		0.000904	1	0.00991	0.0875	20	1407	HDAC9,MAN1A1,BCL2,MEF2C,RYR1,STAT3,GHR,GNAI2,FOXO1,KLF11,KALRN,HCN3,BCAR1,EDNRA,TGFBR3,IGF1R,MT-CYB,PRKCE,CD81,AGRN
GO: Biological Process	GO:0042110	T cell activation		0.00092	1	0.0101	0.0887	13	717	IL12RB1,RIPOR2,BCL2,ADAM8,STAT3,NEDD4,RPL10A,JAK1,IL23R,CD81,PAWR,IL2RG,IL6R
GO: Biological Process	GO:0014032	neural crest cell development		0.000956	1	0.0104	0.0919	6	171	FGFRL1,SEMA6C,DMXL2,EDNRA,SH3PXD2A,CDH2
GO: Biological Process	GO:0002040	sprouting angiogenesis		0.000971	1	0.0106	0.0931	8	306	STARD13,HDAC9,JAK1,NLGN1,BCAR1,TGFBR3,TJP1,SMAD1
GO: Biological Process	GO:0010038	response to metal ion		0.000987	1	0.0107	0.0944	10	462	BCL2,MEF2C,RYR1,NEDD4,PCDH15,NLGN1,MT-CO1,MT-CYB,TJP1,CPNE4
GO: Biological Process	GO:0051249	regulation of lymphocyte activation		0.00101	1	0.0109	0.0959	12	634	IL12RB1,IL13RA1,RIPOR2,BCL2,ADAM8,MEF2C,ATP11C,IL23R,IL27RA,CD81,PAWR,IL2RG
GO: Biological Process	GO:0010959	regulation of metal ion transport		0.00108	1	0.0117	0.103	11	552	BCL2,RRAD,DYSF,NEDD4,DES,GNAI2,NPPA,EDNRA,PRKCE,PAWR,AGRN
GO: Biological Process	GO:0048644	muscle organ morphogenesis		0.00111	1	0.0119	0.105	5	118	DYSF,WWTR1,EDNRA,TGFBR3,TNNI1
GO: Biological Process	GO:0007264	small GTPase-mediated signal transduction		0.00112	1	0.012	0.106	11	554	STARD13,RIPOR2,SIPA1L3,RRAD,RIPOR1,KALRN,ARHGAP35,EDNRA,FAM13A,TIAM1,CDH2
GO: Biological Process	GO:1990266	neutrophil migration		0.00114	1	0.0122	0.108	6	177	RIPOR2,DYSF,ADAM8,EDNRA,PAWR,IL6R
GO: Biological Process	GO:0032413	negative regulation of ion transmembrane transporter activity		0.00115	1	0.0123	0.109	5	119	RRAD,DYSF,NEDD4,PRKCE,AGRN
GO: Biological Process	GO:1903169	regulation of calcium ion transmembrane transport		0.00116	1	0.0123	0.109	7	243	BCL2,RRAD,DYSF,DES,NPPA,EDNRA,PRKCE
GO: Biological Process	GO:0030241	skeletal muscle myosin thick filament assembly		0.00118	1	0.0123	0.109	2	8	MEF2C,MEF2D
GO: Biological Process	GO:0034699	response to luteinizing hormone		0.00118	1	0.0123	0.109	2	8	EDNRA,TGFBR3
GO: Biological Process	GO:1905098	negative regulation of guanyl-nucleotide exchange factor activity		0.00118	1	0.0123	0.109	2	8	RIPOR2,RIPOR1
GO: Biological Process	GO:2000809	positive regulation of synaptic vesicle clustering		0.00118	1	0.0123	0.109	2	8	NLGN1,CDH2
GO: Biological Process	GO:0019755	one-carbon compound transport		0.00118	1	0.0123	0.109	4	70	HBB,HBE1,HBG1,HBG2
GO: Biological Process	GO:0051155	positive regulation of striated muscle cell differentiation		0.00118	1	0.0123	0.109	4	70	BCL2,TRIP10,MEF2C,ATP11A
GO: Biological Process	GO:0042391	regulation of membrane potential		0.00118	1	0.0123	0.109	11	558	XIRP1,BCL2,MEF2C,NEDD4,NPPA,HCN3,NLGN1,KCNH3,PRKCE,PAWR,AGRN
GO: Biological Process	GO:0009612	response to mechanical stimulus		0.00119	1	0.0124	0.109	8	316	RIPOR2,PCDH15,NPPA,KALRN,EDNRA,IGF1R,PAWR,CDH2
GO: Biological Process	GO:0022409	positive regulation of cell-cell adhesion		0.0012	1	0.0124	0.11	9	393	IL12RB1,ADAM8,JAK1,IL23R,TJP1,CD81,PAWR,IL2RG,IL6R
GO: Biological Process	GO:0097529	myeloid leukocyte migration		0.00122	1	0.0126	0.111	8	317	RIPOR2,RPS19,DYSF,ADAM8,EDNRA,CD81,PAWR,IL6R
GO: Biological Process	GO:0009967	positive regulation of signal transduction		0.00123	1	0.0126	0.111	24	1882	IL12RB1,ADAM8,CRLF2,MEF2C,STAT3,DDX5,NEDD4,GHR,JAK1,GNAI2,SMURF2,IL23R,NPPA,NPPB,DMXL2,NLGN1,EDNRA,TGFBR3,IGF1R,TIAM1,PRKCE,CD81,CDH2,IL6R
GO: Biological Process	GO:0010562	positive regulation of phosphorus metabolic process		0.00124	1	0.0126	0.111	16	1030	BCL2,ADAM8,MEF2C,STAT3,EHD4,GHR,IL23R,EDNRA,IGF1R,MT-CO2,TIAM1,CD81,PAWR,AGRN,RPL5,IL6R
GO: Biological Process	GO:0045937	positive regulation of phosphate metabolic process		0.00124	1	0.0126	0.111	16	1030	BCL2,ADAM8,MEF2C,STAT3,EHD4,GHR,IL23R,EDNRA,IGF1R,MT-CO2,TIAM1,CD81,PAWR,AGRN,RPL5,IL6R
GO: Biological Process	GO:0015980	energy derivation by oxidation of organic compounds		0.00124	1	0.0126	0.111	9	395	MT-ATP6,MT-CO1,MT-CO2,MT-CO3,MT-CYB,MT-ND1,MT-ND2,MT-ND3,MT-ND4
GO: Biological Process	GO:0071622	regulation of granulocyte chemotaxis		0.00124	1	0.0126	0.111	4	71	RIPOR2,DYSF,EDNRA,IL6R
GO: Biological Process	GO:2000516	positive regulation of CD4-positive, alpha-beta T cell activation		0.00124	1	0.0126	0.111	4	71	IL12RB1,IL23R,CD81,IL2RG
GO: Biological Process	GO:0010975	regulation of neuron projection development		0.00124	1	0.0126	0.111	12	650	TWF2,NEDD4,PTPRG,SEMA6C,KALRN,NLGN1,ARHGAP35,IGF1R,TIAM1,SLIT3,CDH2,AGRN
GO: Biological Process	GO:0014070	response to organic cyclic compound		0.00127	1	0.0128	0.113	17	1133	BCL2,MEF2C,RYR1,STAT3,DDX5,NEDD4,GHR,ALAS1,KALRN,HCN3,EDNRA,IGF1R,MT-ND3,SLIT3,PRKCE,HBE1,SMAD1
GO: Biological Process	GO:0043278	response to morphine		0.00132	1	0.0133	0.118	3	33	GHR,EDNRA,PRKCE
GO: Biological Process	GO:0120034	positive regulation of plasma membrane bounded cell projection assembly		0.00134	1	0.0135	0.119	5	123	RIPOR2,TWF2,NLGN1,ARHGAP35,AGRN
GO: Biological Process	GO:0002252	immune effector process		0.00134	1	0.0135	0.119	14	842	IL12RB1,IL13RA1,RPS19,DYSF,CRLF2,STAT3,JAK1,IL23R,IL27RA,NPPA,SBNO2,PRKCE,CD81,IL6R
GO: Biological Process	GO:0050670	regulation of lymphocyte proliferation		0.00137	1	0.0137	0.121	8	323	IL12RB1,IL13RA1,RIPOR2,BCL2,MEF2C,IL23R,CD81,PAWR
GO: Biological Process	GO:0030509	BMP signaling pathway		0.00139	1	0.0139	0.123	7	251	CRIM1,DDX5,SMURF2,WWTR1,TGFBR3,FSTL1,SMAD1
GO: Biological Process	GO:0050807	regulation of synapse organization		0.0014	1	0.0139	0.123	8	324	MEF2C,NEDD4,KALRN,NLGN1,PTPRT,TIAM1,CDH2,AGRN
GO: Biological Process	GO:0061448	connective tissue development		0.00142	1	0.0141	0.124	10	485	FGFRL1,MEF2C,MEF2D,GHR,RBMS3,ALCAM,EDNRA,CDH2,IL6R,SMAD1
GO: Biological Process	GO:0001558	regulation of cell growth		0.00142	1	0.0141	0.124	11	571	TWF2,BCL2,RRAD,TRIP10,SEMA6C,NPPA,NPPB,BCAR1,SLIT3,CD81,IL3RA
GO: Biological Process	GO:0014072	response to isoquinoline alkaloid		0.00144	1	0.0142	0.125	3	34	GHR,EDNRA,PRKCE
GO: Biological Process	GO:0002825	regulation of T-helper 1 type immune response		0.00144	1	0.0142	0.125	3	34	IL12RB1,IL23R,IL27RA
GO: Biological Process	GO:0008045	motor neuron axon guidance		0.00145	1	0.0143	0.126	4	74	STAT3,ALCAM,PLS3,CDH2
GO: Biological Process	GO:0032944	regulation of mononuclear cell proliferation		0.00148	1	0.0145	0.128	8	327	IL12RB1,IL13RA1,RIPOR2,BCL2,MEF2C,IL23R,CD81,PAWR
GO: Biological Process	GO:1902075	cellular response to salt		0.00149	1	0.0146	0.129	7	254	MEF2C,RYR1,GNAI2,NLGN1,TJP1,CPNE4,AGRN
GO: Biological Process	GO:0030217	T cell differentiation		0.0015	1	0.0146	0.129	9	406	IL12RB1,BCL2,ADAM8,STAT3,RPL10A,JAK1,IL23R,IL2RG,IL6R
GO: Biological Process	GO:0071688	striated muscle myosin thick filament assembly		0.0015	1	0.0146	0.129	2	9	MEF2C,MEF2D
GO: Biological Process	GO:0010753	positive regulation of cGMP-mediated signaling		0.0015	1	0.0146	0.129	2	9	NPPA,NPPB
GO: Biological Process	GO:1901842	negative regulation of high voltage-gated calcium channel activity		0.0015	1	0.0146	0.129	2	9	RRAD,DYSF
GO: Biological Process	GO:0002687	positive regulation of leukocyte migration		0.00151	1	0.0146	0.129	6	187	RIPOR2,DYSF,ADAM8,EDNRA,PAWR,IL6R
GO: Biological Process	GO:0003229	ventricular cardiac muscle tissue development		0.00152	1	0.0147	0.13	4	75	WWTR1,EDNRA,TGFBR3,TNNI1
GO: Biological Process	GO:0033077	T cell differentiation in thymus		0.00154	1	0.0148	0.131	5	127	BCL2,ADAM8,RPL10A,JAK1,IL2RG
GO: Biological Process	GO:0003002	regionalization		0.00156	1	0.015	0.132	14	856	CRIM1,RPS19,MEF2C,RYR1,ALCAM,GPR22,WWTR1,EDNRA,IGF1R,FSTL1,LMO7,CDH2,AGRN,SMAD1
GO: Biological Process	GO:0050804	modulation of chemical synaptic transmission		0.00157	1	0.015	0.132	12	668	DLGAP1,DYSF,MEF2C,STAT3,NEDD4,GNAI2,KALRN,NLGN1,IGF1R,PRKCE,CDH2,AGRN
GO: Biological Process	GO:1903672	positive regulation of sprouting angiogenesis		0.00157	1	0.015	0.132	3	35	JAK1,TJP1,SMAD1
GO: Biological Process	GO:0099177	regulation of trans-synaptic signaling		0.00159	1	0.0151	0.133	12	669	DLGAP1,DYSF,MEF2C,STAT3,NEDD4,GNAI2,KALRN,NLGN1,IGF1R,PRKCE,CDH2,AGRN
GO: Biological Process	GO:0042100	B cell proliferation		0.00159	1	0.0151	0.134	5	128	IL13RA1,BCL2,MEF2C,CD81,PAWR
GO: Biological Process	GO:0045214	sarcomere organization		0.0016	1	0.0152	0.134	4	76	XIRP1,MEF2C,DES,FHOD3
GO: Biological Process	GO:0071560	cellular response to transforming growth factor beta stimulus		0.00163	1	0.0154	0.136	8	332	MEF2C,STAT3,RBMS3,SMURF2,LDLRAD4,TGFBR3,IGF1R,SMAD1
GO: Biological Process	GO:0051251	positive regulation of lymphocyte activation		0.00163	1	0.0154	0.136	9	411	IL12RB1,IL13RA1,BCL2,ADAM8,MEF2C,ATP11C,IL23R,CD81,IL2RG
GO: Biological Process	GO:0002682	regulation of immune system process		0.00168	1	0.0157	0.139	23	1812	IL12RB1,IL13RA1,RIPOR2,ZBTB20,RPS19,BCL2,DYSF,ADAM8,CRLF2,MEF2C,STAT3,ATP11C,IL23R,IL27RA,NPPA,BCAR1,EDNRA,PRKCE,CD81,PAWR,HBB,IL2RG,IL6R
GO: Biological Process	GO:0002093	auditory receptor cell morphogenesis		0.0017	1	0.016	0.141	3	36	RIPOR2,PCDH15,CDH2
GO: Biological Process	GO:0050803	regulation of synapse structure or activity		0.00172	1	0.0161	0.142	8	335	MEF2C,NEDD4,KALRN,NLGN1,PTPRT,TIAM1,CDH2,AGRN
GO: Biological Process	GO:0043408	regulation of MAPK cascade		0.00172	1	0.0161	0.142	14	865	ADAM8,MEF2C,GHR,GNAI2,FOXO1,NPPA,EDNRA,TGFBR3,IGF1R,TIAM1,PRKCE,CD81,CDH2,IL6R
GO: Biological Process	GO:0060560	developmental growth involved in morphogenesis		0.00174	1	0.0162	0.143	9	415	TWF2,STAT3,ALCAM,SEMA6C,EDNRA,TIAM1,SLIT3,PRKG1,CDH2
GO: Biological Process	GO:0002460	adaptive immune response based on somatic recombination of immune receptors built from immunoglobulin superfamily domains		0.00174	1	0.0162	0.143	9	415	IL12RB1,CRLF2,MEF2C,STAT3,JAK1,IL23R,IL27RA,CD81,IL6R
GO: Biological Process	GO:0071559	response to transforming growth factor beta		0.00176	1	0.0162	0.143	8	336	MEF2C,STAT3,RBMS3,SMURF2,LDLRAD4,TGFBR3,IGF1R,SMAD1
GO: Biological Process	GO:0043113	receptor clustering		0.00176	1	0.0162	0.143	4	78	NLGN1,CD81,CDH2,AGRN
GO: Biological Process	GO:1903170	negative regulation of calcium ion transmembrane transport		0.00176	1	0.0162	0.143	4	78	BCL2,RRAD,DYSF,PRKCE
GO: Biological Process	GO:0043279	response to alkaloid		0.00177	1	0.0162	0.143	5	131	RYR1,GHR,KALRN,EDNRA,PRKCE
GO: Biological Process	GO:0003014	renal system process		0.00178	1	0.0163	0.144	6	193	BCL2,GNAI2,NPPB,EDNRA,PRKCE,HBB
GO: Biological Process	GO:0060562	epithelial tube morphogenesis		0.00179	1	0.0164	0.145	11	588	STARD13,GATAD2A,BCL2,MEF2C,ALCAM,VASP,GPR22,TRIM71,ARHGAP35,EDNRA,LMO7
GO: Biological Process	GO:0045892	negative regulation of DNA-templated transcription		0.00183	1	0.0167	0.147	20	1492	HDAC9,ZBTB20,GATAD2A,DACH1,MEF2C,STAT3,DDX5,NEDD4,SMURF2,FOXO1,KLF11,WWTR1,SBNO2,PKIG,FOXP4,PAWR,HBE1,HBG1,HBG2,SMAD1
GO: Biological Process	GO:0045785	positive regulation of cell adhesion		0.00184	1	0.0167	0.147	11	590	IL12RB1,DYSF,ADAM8,JAK1,IL23R,TJP1,PRKCE,CD81,PAWR,IL2RG,IL6R
GO: Biological Process	GO:0051491	positive regulation of filopodium assembly		0.00184	1	0.0167	0.147	3	37	RIPOR2,NLGN1,AGRN
GO: Biological Process	GO:0042551	neuron maturation		0.00185	1	0.0167	0.147	4	79	BCL2,NLGN1,EDNRA,AGRN
GO: Biological Process	GO:0002285	lymphocyte activation involved in immune response		0.00186	1	0.0167	0.147	7	264	IL12RB1,STAT3,JAK1,IL23R,IL27RA,CD81,IL6R
GO: Biological Process	GO:0043382	positive regulation of memory T cell differentiation		0.00187	1	0.0167	0.147	2	10	IL12RB1,IL23R
GO: Biological Process	GO:0035771	interleukin-4-mediated signaling pathway		0.00187	1	0.0167	0.147	2	10	JAK1,IL2RG
GO: Biological Process	GO:0051142	positive regulation of NK T cell proliferation		0.00187	1	0.0167	0.147	2	10	IL12RB1,IL23R
GO: Biological Process	GO:1905274	regulation of modification of postsynaptic actin cytoskeleton		0.00187	1	0.0167	0.147	2	10	KALRN,TIAM1
GO: Biological Process	GO:2000321	positive regulation of T-helper 17 cell differentiation		0.00187	1	0.0167	0.147	2	10	IL12RB1,IL23R
GO: Biological Process	GO:0097119	postsynaptic density protein 95 clustering		0.00187	1	0.0167	0.147	2	10	NLGN1,CDH2
GO: Biological Process	GO:1905072	cardiac jelly development		0.00187	1	0.0167	0.147	2	10	NPPA,NPPB
GO: Biological Process	GO:0051153	regulation of striated muscle cell differentiation		0.00189	1	0.0167	0.148	5	133	HDAC9,BCL2,TRIP10,MEF2C,ATP11A
GO: Biological Process	GO:0003179	heart valve morphogenesis		0.00193	1	0.0171	0.151	4	80	FGFRL1,MEF2C,NPPA,SLIT3
GO: Biological Process	GO:0030239	myofibril assembly		0.00195	1	0.0172	0.152	5	134	XIRP1,MEF2C,MEF2D,DES,FHOD3
GO: Biological Process	GO:0020027	hemoglobin metabolic process		0.00199	1	0.0176	0.155	3	38	RPS19,RPL10A,ALAS1
GO: Biological Process	GO:0009150	purine ribonucleotide metabolic process		0.00201	1	0.0177	0.156	9	424	STAT3,NPPA,NPPB,MT-ATP6,MT-CO2,MT-ND1,MT-ND2,MT-ND3,MT-ND4
GO: Biological Process	GO:0071772	response to BMP		0.00202	1	0.0177	0.156	7	268	CRIM1,DDX5,SMURF2,WWTR1,TGFBR3,FSTL1,SMAD1
GO: Biological Process	GO:0071773	cellular response to BMP stimulus		0.00202	1	0.0177	0.156	7	268	CRIM1,DDX5,SMURF2,WWTR1,TGFBR3,FSTL1,SMAD1
GO: Biological Process	GO:0043114	regulation of vascular permeability		0.00202	1	0.0177	0.156	4	81	NPPB,ARHGAP35,TJP1,PAWR
GO: Biological Process	GO:1902679	negative regulation of RNA biosynthetic process		0.00209	1	0.0182	0.161	20	1509	HDAC9,ZBTB20,GATAD2A,DACH1,MEF2C,STAT3,DDX5,NEDD4,SMURF2,FOXO1,KLF11,WWTR1,SBNO2,PKIG,FOXP4,PAWR,HBE1,HBG1,HBG2,SMAD1
GO: Biological Process	GO:0019934	cGMP-mediated signaling		0.00215	1	0.0186	0.164	3	39	NPPA,NPPB,PRKG1
GO: Biological Process	GO:0071353	cellular response to interleukin-4		0.00215	1	0.0186	0.164	3	39	RPLP0,JAK1,IL2RG
GO: Biological Process	GO:0010922	positive regulation of phosphatase activity		0.00215	1	0.0186	0.164	3	39	MEF2C,PAWR,RPL5
GO: Biological Process	GO:0001525	angiogenesis		0.00217	1	0.0188	0.166	14	887	STARD13,HDAC9,ISM1,DYSF,ADAM8,STAT3,JAK1,NPPB,NLGN1,BCAR1,EDNRA,TGFBR3,TJP1,SMAD1
GO: Biological Process	GO:0070918	regulatory ncRNA processing		0.00221	1	0.0191	0.168	4	83	STAT3,DDX5,TRIM71,SMAD1
GO: Biological Process	GO:0042246	tissue regeneration		0.00223	1	0.0191	0.168	6	202	KDM6B,DYSF,STAT3,IGF1R,CD81,CDH2
GO: Biological Process	GO:0034763	negative regulation of transmembrane transport		0.00223	1	0.0191	0.168	6	202	BCL2,RRAD,DYSF,NEDD4,PRKCE,AGRN
GO: Biological Process	GO:0050671	positive regulation of lymphocyte proliferation		0.00223	1	0.0191	0.168	6	202	IL12RB1,IL13RA1,BCL2,MEF2C,IL23R,CD81
GO: Biological Process	GO:0051093	negative regulation of developmental process		0.00223	1	0.0191	0.168	18	1301	STARD13,HDAC9,CRIM1,ISM1,BCL2,STAT3,LDLRAD4,FOXO1,SEMA6C,FNDC3B,NPPB,WWTR1,NLGN1,TGFBR3,FOXP4,SLIT3,PAWR,SMAD1
GO: Biological Process	GO:0070588	calcium ion transmembrane transport		0.00225	1	0.0192	0.169	9	431	BCL2,RRAD,DYSF,RYR1,DES,NPPA,EDNRA,PRKCE,PAWR
GO: Biological Process	GO:0008285	negative regulation of cell population proliferation		0.00227	1	0.0192	0.169	15	991	XIRP1,RIPOR2,DACH1,FGFRL1,BCL2,MEF2C,STAT3,KLF11,NPPB,TGFBR3,SLIT3,PAWR,PRKG1,CDH2,SMAD1
GO: Biological Process	GO:0051140	regulation of NK T cell proliferation		0.00228	1	0.0192	0.169	2	11	IL12RB1,IL23R
GO: Biological Process	GO:0010536	positive regulation of activation of Janus kinase activity		0.00228	1	0.0192	0.169	2	11	IL23R,IL6R
GO: Biological Process	GO:0033210	leptin-mediated signaling pathway		0.00228	1	0.0192	0.169	2	11	STAT3,UGCG
GO: Biological Process	GO:0097104	postsynaptic membrane assembly		0.00228	1	0.0192	0.169	2	11	NLGN1,CDH2
GO: Biological Process	GO:0031034	myosin filament assembly		0.00228	1	0.0192	0.169	2	11	MEF2C,MEF2D
GO: Biological Process	GO:0010927	cellular component assembly involved in morphogenesis		0.00229	1	0.0192	0.169	6	203	XIRP1,MEF2C,MEF2D,DES,FHOD3,WWTR1
GO: Biological Process	GO:0043410	positive regulation of MAPK cascade		0.00229	1	0.0192	0.169	11	607	ADAM8,MEF2C,GHR,GNAI2,EDNRA,IGF1R,TIAM1,PRKCE,CD81,CDH2,IL6R
GO: Biological Process	GO:0060384	innervation		0.00231	1	0.0193	0.17	3	40	ALCAM,EDNRA,LRIG1
GO: Biological Process	GO:0050853	B cell receptor signaling pathway		0.00231	1	0.0193	0.17	4	84	BCL2,MEF2C,BCAR1,CD81
GO: Biological Process	GO:0002573	myeloid leukocyte differentiation		0.00234	1	0.0195	0.172	8	352	ADAM8,MEF2C,ALAS1,IL23R,SBNO2,SH3PXD2A,CD81,IL3RA
GO: Biological Process	GO:0006091	generation of precursor metabolites and energy		0.0024	1	0.0199	0.175	10	521	MT-ATP6,MT-CO1,MT-CO2,MT-CO3,MT-CYB,ASIP,MT-ND1,MT-ND2,MT-ND3,MT-ND4
GO: Biological Process	GO:0032946	positive regulation of mononuclear cell proliferation		0.0024	1	0.0199	0.175	6	205	IL12RB1,IL13RA1,BCL2,MEF2C,IL23R,CD81
GO: Biological Process	GO:0050729	positive regulation of inflammatory response		0.0024	1	0.0199	0.175	6	205	RPS19,ADAM8,NPPA,EDNRA,CD81,OSMR
GO: Biological Process	GO:0070663	regulation of leukocyte proliferation		0.00243	1	0.02	0.177	8	354	IL12RB1,IL13RA1,RIPOR2,BCL2,MEF2C,IL23R,CD81,PAWR
GO: Biological Process	GO:2000316	regulation of T-helper 17 type immune response		0.00248	1	0.0203	0.18	3	41	IL12RB1,IL23R,IL27RA
GO: Biological Process	GO:0007389	pattern specification process		0.00248	1	0.0203	0.18	14	900	CRIM1,RPS19,MEF2C,RYR1,ALCAM,GPR22,WWTR1,EDNRA,IGF1R,FSTL1,LMO7,CDH2,AGRN,SMAD1
GO: Biological Process	GO:0035265	organ growth		0.00248	1	0.0203	0.18	7	278	BCL2,TRIP10,MEF2C,NPPA,NPPB,TGFBR3,SMAD1
GO: Biological Process	GO:0043085	positive regulation of catalytic activity		0.00253	1	0.0207	0.182	18	1316	SIPA1L3,BCL2,ADAM8,MEF2C,STAT3,GHR,GNAI2,IL23R,KALRN,ARHGAP35,EDNRA,IGF1R,TIAM1,CD81,PAWR,AGRN,RPL5,IL6R
GO: Biological Process	GO:0099173	postsynapse organization		0.00253	1	0.0207	0.182	7	279	DLGAP1,KALRN,NLGN1,IGF1R,TIAM1,CDH2,AGRN
GO: Biological Process	GO:0051147	regulation of muscle cell differentiation		0.00258	1	0.021	0.185	6	208	HDAC9,BCL2,TRIP10,MEF2C,ATP11A,SMAD1
GO: Biological Process	GO:1902414	protein localization to cell junction		0.00259	1	0.021	0.185	5	143	DLGAP1,JAK1,KALRN,NLGN1,TJP1
GO: Biological Process	GO:0031400	negative regulation of protein modification process		0.0026	1	0.0211	0.186	11	617	DBNDD2,DYSF,GNAI2,LDLRAD4,NPPA,PPM1E,WWTR1,PTPRT,PKIG,PRKCE,RPL5
GO: Biological Process	GO:0003161	cardiac conduction system development		0.00266	1	0.0215	0.189	3	42	NPPA,NPPB,SMAD1
GO: Biological Process	GO:0070670	response to interleukin-4		0.00266	1	0.0215	0.189	3	42	RPLP0,JAK1,IL2RG
GO: Biological Process	GO:0007259	cell surface receptor signaling pathway via JAK-STAT		0.00271	1	0.0217	0.191	6	210	IL12RB1,STAT3,GHR,JAK1,IL23R,IL6R
GO: Biological Process	GO:0007168	receptor guanylyl cyclase signaling pathway		0.00272	1	0.0217	0.191	2	12	NPPA,NPPB
GO: Biological Process	GO:0051135	positive regulation of NK T cell activation		0.00272	1	0.0217	0.191	2	12	IL12RB1,IL23R
GO: Biological Process	GO:0051639	actin filament network formation		0.00272	1	0.0217	0.191	2	12	PLS3,FHOD3
GO: Biological Process	GO:0086100	endothelin receptor signaling pathway		0.00272	1	0.0217	0.191	2	12	BCAR1,EDNRA
GO: Biological Process	GO:2000807	regulation of synaptic vesicle clustering		0.00272	1	0.0217	0.191	2	12	NLGN1,CDH2
GO: Biological Process	GO:0045123	cellular extravasation		0.00274	1	0.0218	0.192	4	88	RIPOR2,ADAM8,IL27RA,PAWR
GO: Biological Process	GO:0055002	striated muscle cell development		0.00275	1	0.0218	0.192	5	145	XIRP1,MEF2C,MEF2D,DES,FHOD3
GO: Biological Process	GO:0097530	granulocyte migration		0.00277	1	0.022	0.194	6	211	RIPOR2,DYSF,ADAM8,EDNRA,PAWR,IL6R
GO: Biological Process	GO:0007420	brain development		0.00278	1	0.022	0.194	17	1221	FGFRL1,RPS19,BCL2,KDM6B,MSI2,PTPRG,ALCAM,DMXL2,AFF2,ARHGAP35,IGF1R,MT-CO1,SLIT3,MT-ND4,PRKG1,CDH2,SMAD1
GO: Biological Process	GO:0032410	negative regulation of transporter activity		0.00283	1	0.0223	0.197	5	146	RRAD,DYSF,NEDD4,PRKCE,AGRN
GO: Biological Process	GO:0060998	regulation of dendritic spine development		0.00285	1	0.0224	0.198	4	89	MEF2C,KALRN,NLGN1,TIAM1
GO: Biological Process	GO:0045669	positive regulation of osteoblast differentiation		0.00285	1	0.0224	0.198	4	89	MEF2C,WWTR1,IL6R,SMAD1
GO: Biological Process	GO:0009259	ribonucleotide metabolic process		0.00287	1	0.0225	0.198	9	447	STAT3,NPPA,NPPB,MT-ATP6,MT-CO2,MT-ND1,MT-ND2,MT-ND3,MT-ND4
GO: Biological Process	GO:0043434	response to peptide hormone		0.0029	1	0.0227	0.2	10	535	HDAC9,STAT3,GHR,GNAI2,FOXO1,BCAR1,EDNRA,TGFBR3,IGF1R,MT-CYB
GO: Biological Process	GO:0007178	cell surface receptor protein serine/threonine kinase signaling pathway		0.00294	1	0.0229	0.202	10	536	CRIM1,STAT3,DDX5,RBMS3,SMURF2,LDLRAD4,WWTR1,TGFBR3,FSTL1,SMAD1
GO: Biological Process	GO:0006979	response to oxidative stress		0.00294	1	0.0229	0.202	10	536	BCL2,KDM6B,RYR1,FOXO1,EDNRA,MT-CO1,MT-ND1,MT-ND3,PAWR,HBB
GO: Biological Process	GO:1901652	response to peptide		0.00294	1	0.0229	0.202	11	627	HDAC9,STAT3,GHR,GNAI2,FOXO1,KLF11,BCAR1,EDNRA,TGFBR3,IGF1R,MT-CYB
GO: Biological Process	GO:0050920	regulation of chemotaxis		0.00296	1	0.023	0.203	7	287	RIPOR2,DYSF,SEMA6C,EDNRA,TIAM1,AGRN,IL6R
GO: Biological Process	GO:0035850	epithelial cell differentiation involved in kidney development		0.00297	1	0.023	0.203	4	90	MEF2C,WWTR1,EDNRA,PRKCE
GO: Biological Process	GO:0055008	cardiac muscle tissue morphogenesis		0.00297	1	0.023	0.203	4	90	WWTR1,EDNRA,TGFBR3,TNNI1
GO: Biological Process	GO:0043372	positive regulation of CD4-positive, alpha-beta T cell differentiation		0.00304	1	0.0234	0.207	3	44	IL12RB1,IL23R,IL2RG
GO: Biological Process	GO:0042471	ear morphogenesis		0.00304	1	0.0234	0.207	6	215	RIPOR2,PCDH15,EDNRA,IGF1R,LRIG1,CDH2
GO: Biological Process	GO:0016311	dephosphorylation		0.00308	1	0.0236	0.209	8	368	BCL2,MEF2C,PTPRG,GNAI2,PPM1E,PTPRT,PAWR,RPL5
GO: Biological Process	GO:0065003	protein-containing complex assembly		0.00309	1	0.0237	0.209	23	1901	RIPOR2,RPLP0,RPS19,TWF2,MEF2C,MEF2D,RYR1,EHD4,NAV3,VASP,LDLRAD4,FHOD3,RPSA,TGFBR3,TIAM1,MT-CO3,RPSA2,MT-ND1,MT-ND2,MT-ND4,PRKCE,RPL5,SMAD1
GO: Biological Process	GO:0048588	developmental cell growth		0.00313	1	0.0238	0.21	8	369	TWF2,TRIP10,ALCAM,SEMA6C,EDNRA,TIAM1,SLIT3,PRKG1
GO: Biological Process	GO:0060070	canonical Wnt signaling pathway		0.00313	1	0.0238	0.21	8	369	RBMS3,SMURF2,FOXO1,NPPA,DMXL2,WWTR1,EDNRA,CDH2
GO: Biological Process	GO:0044093	positive regulation of molecular function		0.00313	1	0.0238	0.21	22	1788	RIPOR2,SIPA1L3,BCL2,ADAM8,MEF2C,STAT3,GHR,RIPOR1,GNAI2,IL23R,NPPA,KALRN,ARHGAP35,EDNRA,TGFBR3,IGF1R,TIAM1,CD81,PAWR,AGRN,RPL5,IL6R
GO: Biological Process	GO:0031032	actomyosin structure organization		0.0032	1	0.0242	0.213	7	291	XIRP1,MEF2C,MEF2D,DES,PPM1E,FHOD3,TJP1
GO: Biological Process	GO:0036015	response to interleukin-3		0.0032	1	0.0242	0.213	2	13	JAK1,IL3RA
GO: Biological Process	GO:0036016	cellular response to interleukin-3		0.0032	1	0.0242	0.213	2	13	JAK1,IL3RA
GO: Biological Process	GO:0006182	cGMP biosynthetic process		0.0032	1	0.0242	0.213	2	13	NPPA,NPPB
GO: Biological Process	GO:0033089	positive regulation of T cell differentiation in thymus		0.0032	1	0.0242	0.213	2	13	ADAM8,IL2RG
GO: Biological Process	GO:1903522	regulation of blood circulation		0.00323	1	0.0243	0.214	8	371	DES,GNAI2,NPPA,HCN3,EDNRA,MT-CO1,MT-CO2,AGRN
GO: Biological Process	GO:0051336	regulation of hydrolase activity		0.00323	1	0.0243	0.214	16	1133	HDAC9,RIPOR2,SIPA1L3,BCL2,MEF2C,STAT3,RIPOR1,GNAI2,KALRN,ARHGAP35,EDNRA,TIAM1,PAWR,PRKG1,AGRN,RPL5
GO: Biological Process	GO:0061384	heart trabecula morphogenesis		0.00324	1	0.0243	0.215	3	45	KDM6B,WWTR1,TGFBR3
GO: Biological Process	GO:0043473	pigmentation		0.00326	1	0.0244	0.215	6	218	BCL2,MEF2C,EDNRA,TJP1,ASIP,CDH2
GO: Biological Process	GO:0019693	ribose phosphate metabolic process		0.00327	1	0.0244	0.216	9	456	STAT3,NPPA,NPPB,MT-ATP6,MT-CO2,MT-ND1,MT-ND2,MT-ND3,MT-ND4
GO: Biological Process	GO:1901653	cellular response to peptide		0.00332	1	0.0248	0.218	9	457	HDAC9,STAT3,GHR,GNAI2,FOXO1,KLF11,BCAR1,EDNRA,IGF1R
GO: Biological Process	GO:0050770	regulation of axonogenesis		0.00333	1	0.0248	0.219	6	219	TWF2,SEMA6C,ARHGAP35,TIAM1,SLIT3,CDH2
GO: Biological Process	GO:0032103	positive regulation of response to external stimulus		0.00336	1	0.0249	0.22	12	733	RIPOR2,RPS19,DYSF,ADAM8,NPPA,EDNRA,IGF1R,TIAM1,PRKCE,CD81,OSMR,IL6R
GO: Biological Process	GO:0035914	skeletal muscle cell differentiation		0.00347	1	0.0257	0.227	4	94	HDAC9,MEF2C,MEF2D,DDX5
GO: Biological Process	GO:0010720	positive regulation of cell development		0.00347	1	0.0257	0.227	11	641	IL12RB1,TWF2,BCL2,ADAM8,STAT3,ATP11C,ALCAM,IL23R,KALRN,TIAM1,IL2RG
GO: Biological Process	GO:0060341	regulation of cellular localization		0.00354	1	0.0261	0.23	17	1250	RIPOR2,BCL2,ADAM8,NEDD4,JAK1,DES,RIPOR1,FOXO1,KALRN,WWTR1,NLGN1,EDNRA,PKIG,TIAM1,PRKCE,CD81,CDH2
GO: Biological Process	GO:0009755	hormone-mediated signaling pathway		0.00356	1	0.0262	0.231	6	222	IL13RA1,DDX5,NEDD4,GHR,ASIP,OSMR
GO: Biological Process	GO:0072073	kidney epithelium development		0.00356	1	0.0262	0.231	6	222	BCL2,MEF2C,WWTR1,EDNRA,PRKCE,SMAD1
GO: Biological Process	GO:0050731	positive regulation of peptidyl-tyrosine phosphorylation		0.00364	1	0.0267	0.235	6	223	EHD4,GHR,IL23R,CD81,AGRN,IL6R
GO: Biological Process	GO:0070665	positive regulation of leukocyte proliferation		0.00364	1	0.0267	0.235	6	223	IL12RB1,IL13RA1,BCL2,MEF2C,IL23R,CD81
GO: Biological Process	GO:0001501	skeletal system development		0.00369	1	0.027	0.238	13	840	FGFRL1,MEF2C,MEF2D,RYR1,STAT3,GHR,RBMS3,ALCAM,PLS3,WWTR1,EDNRA,CDH2,SMAD1
GO: Biological Process	GO:0030855	epithelial cell differentiation		0.0037	1	0.027	0.238	15	1044	RIPOR2,SIPA1L3,KDM6B,MEF2C,STAT3,UGCG,PCDH15,FNDC3B,WWTR1,EDNRA,FOXP4,FSTL1,TJP1,PRKCE,CDH2
GO: Biological Process	GO:0010728	regulation of hydrogen peroxide biosynthetic process		0.00372	1	0.027	0.238	2	14	STAT3,MT-CO2
GO: Biological Process	GO:0001866	NK T cell proliferation		0.00372	1	0.027	0.238	2	14	IL12RB1,IL23R
GO: Biological Process	GO:0051133	regulation of NK T cell activation		0.00372	1	0.027	0.238	2	14	IL12RB1,IL23R
GO: Biological Process	GO:0010533	regulation of activation of Janus kinase activity		0.00372	1	0.027	0.238	2	14	IL23R,IL6R
GO: Biological Process	GO:0060119	inner ear receptor cell development		0.00375	1	0.0271	0.239	4	96	RIPOR2,STAT3,PCDH15,CDH2
GO: Biological Process	GO:0070925	organelle assembly		0.0038	1	0.0274	0.241	17	1259	XIRP1,RIPOR2,RPLP0,RPS19,MEF2C,MEF2D,EHD4,DES,PCDH15,FHOD3,WWTR1,RPSA,NLGN1,ARHGAP35,RPSA2,CDH2,RPL5
GO: Biological Process	GO:0071417	cellular response to organonitrogen compound		0.0038	1	0.0274	0.241	13	843	HDAC9,MEF2C,RYR1,STAT3,GHR,GNAI2,FOXO1,KLF11,HCN3,BCAR1,EDNRA,IGF1R,AGRN
GO: Biological Process	GO:0006816	calcium ion transport		0.0038	1	0.0274	0.241	10	556	BCL2,RRAD,DYSF,RYR1,DES,GNAI2,NPPA,EDNRA,PRKCE,PAWR
GO: Biological Process	GO:0050878	regulation of body fluid levels		0.00388	1	0.0278	0.246	9	468	GNAI2,NPPA,NPPB,KALRN,MT-CO2,PRKCE,PRKG1,HBB,IL6R
GO: Biological Process	GO:0051966	regulation of synaptic transmission, glutamatergic		0.00389	1	0.0279	0.246	4	97	MEF2C,KALRN,NLGN1,CDH2
GO: Biological Process	GO:0030902	hindbrain development		0.00392	1	0.028	0.247	7	302	FGFRL1,BCL2,IGF1R,MT-CO1,MT-ND4,CDH2,SMAD1
GO: Biological Process	GO:0055006	cardiac cell development		0.00397	1	0.0283	0.25	5	158	XIRP1,TRIP10,MEF2C,FHOD3,TGFBR3
GO: Biological Process	GO:0010921	regulation of phosphatase activity		0.00403	1	0.0287	0.254	4	98	MEF2C,GNAI2,PAWR,RPL5
GO: Biological Process	GO:0010631	epithelial cell migration		0.00404	1	0.0287	0.254	9	471	STARD13,HDAC9,ADAM8,MEF2C,PTPRG,BCAR1,TGFBR3,FSTL1,PRKCE
GO: Biological Process	GO:0071375	cellular response to peptide hormone stimulus		0.0041	1	0.0291	0.256	8	386	HDAC9,STAT3,GHR,GNAI2,FOXO1,BCAR1,EDNRA,IGF1R
GO: Biological Process	GO:0060326	cell chemotaxis		0.0041	1	0.0291	0.256	8	386	RIPOR2,RPS19,DYSF,ADAM8,BCAR1,EDNRA,TIAM1,IL6R
GO: Biological Process	GO:0010719	negative regulation of epithelial to mesenchymal transition		0.00413	1	0.0292	0.258	3	49	LDLRAD4,TGFBR3,PAWR
GO: Biological Process	GO:0110053	regulation of actin filament organization		0.00421	1	0.0297	0.262	7	306	TWF2,VASP,PPM1E,FHOD3,ARHGAP35,TJP1,PRKCE
GO: Biological Process	GO:0034330	cell junction organization		0.00421	1	0.0297	0.262	14	955	DLGAP1,BCL2,MEF2C,NEDD4,PLS3,KALRN,PPFIA4,NLGN1,PTPRT,IGF1R,TIAM1,TJP1,CDH2,AGRN
GO: Biological Process	GO:0043380	regulation of memory T cell differentiation		0.00427	1	0.0299	0.264	2	15	IL12RB1,IL23R
GO: Biological Process	GO:0010455	positive regulation of cell fate commitment		0.00427	1	0.0299	0.264	2	15	IL12RB1,IL23R
GO: Biological Process	GO:0061140	lung secretory cell differentiation		0.00427	1	0.0299	0.264	2	15	FNDC3B,FOXP4
GO: Biological Process	GO:0031033	myosin filament organization		0.00427	1	0.0299	0.264	2	15	MEF2C,MEF2D
GO: Biological Process	GO:0007260	tyrosine phosphorylation of STAT protein		0.00433	1	0.0303	0.267	4	100	GHR,JAK1,IL23R,IL6R
GO: Biological Process	GO:0071526	semaphorin-plexin signaling pathway		0.00437	1	0.0304	0.269	3	50	MEF2C,SEMA6C,EDNRA
GO: Biological Process	GO:0090132	epithelium migration		0.00439	1	0.0305	0.269	9	477	STARD13,HDAC9,ADAM8,MEF2C,PTPRG,BCAR1,TGFBR3,FSTL1,PRKCE
GO: Biological Process	GO:0090090	negative regulation of canonical Wnt signaling pathway		0.00441	1	0.0306	0.27	5	162	RBMS3,FOXO1,NPPA,WWTR1,CDH2
GO: Biological Process	GO:0050730	regulation of peptidyl-tyrosine phosphorylation		0.00444	1	0.0308	0.271	7	309	EHD4,GHR,IL23R,PRKCE,CD81,AGRN,IL6R
GO: Biological Process	GO:0009611	response to wounding		0.00447	1	0.0309	0.273	12	760	STARD13,BCL2,DYSF,STAT3,RIPOR1,ARHGAP35,EDNRA,IGF1R,PRKCE,PRKG1,HBB,IL6R
GO: Biological Process	GO:0061005	cell differentiation involved in kidney development		0.00449	1	0.031	0.274	4	101	MEF2C,WWTR1,EDNRA,PRKCE
GO: Biological Process	GO:0009968	negative regulation of signal transduction		0.00457	1	0.0315	0.278	20	1616	RIPOR2,CRIM1,FGFRL1,BCL2,NEDD4,RBMS3,RIPOR1,GNAI2,SMURF2,LDLRAD4,FOXO1,NPPA,WWTR1,ARHGAP35,PTPRT,TGFBR3,IGF1R,SLIT3,PAWR,CDH2
GO: Biological Process	GO:0060828	regulation of canonical Wnt signaling pathway		0.0046	1	0.0316	0.279	7	311	RBMS3,SMURF2,FOXO1,NPPA,DMXL2,WWTR1,CDH2
GO: Biological Process	GO:0030308	negative regulation of cell growth		0.0046	1	0.0316	0.279	6	234	BCL2,RRAD,SEMA6C,NPPA,NPPB,SLIT3
GO: Biological Process	GO:0060117	auditory receptor cell development		0.00462	1	0.0316	0.279	3	51	RIPOR2,PCDH15,CDH2
GO: Biological Process	GO:1905144	response to acetylcholine		0.00462	1	0.0316	0.279	3	51	GNAI2,EDNRA,AGRN
GO: Biological Process	GO:0030900	forebrain development		0.00464	1	0.0317	0.28	10	572	FGFRL1,KDM6B,MSI2,ALCAM,DMXL2,ARHGAP35,IGF1R,SLIT3,PRKG1,CDH2
GO: Biological Process	GO:0007423	sensory organ development		0.00471	1	0.0321	0.283	16	1178	XIRP1,RIPOR2,SIPA1L3,FGFRL1,BCL2,STAT3,PCDH15,ALCAM,SEMA6C,WWTR1,ARHGAP35,EDNRA,IGF1R,LRIG1,CDH2,AGRN
GO: Biological Process	GO:0030316	osteoclast differentiation		0.00476	1	0.0324	0.286	5	165	ADAM8,IL23R,SBNO2,SH3PXD2A,CD81
GO: Biological Process	GO:0010628	positive regulation of gene expression		0.00486	1	0.0327	0.289	19	1512	IL12RB1,IL13RA1,ZBTB20,RPLP1,ADAM8,CRLF2,MEF2C,STAT3,DDX5,RBMS3,ALCAM,IL23R,IL27RA,CD81,PAWR,IL2RG,RPL5,IL6R,SMAD1
GO: Biological Process	GO:0010752	regulation of cGMP-mediated signaling		0.00486	1	0.0327	0.289	2	16	NPPA,NPPB
GO: Biological Process	GO:0043379	memory T cell differentiation		0.00486	1	0.0327	0.289	2	16	IL12RB1,IL23R
GO: Biological Process	GO:1902287	semaphorin-plexin signaling pathway involved in axon guidance		0.00486	1	0.0327	0.289	2	16	MEF2C,EDNRA
GO: Biological Process	GO:0035815	positive regulation of renal sodium excretion		0.00486	1	0.0327	0.289	2	16	GNAI2,NPPB
GO: Biological Process	GO:0035810	positive regulation of urine volume		0.00486	1	0.0327	0.289	2	16	GNAI2,NPPB
GO: Biological Process	GO:1905097	regulation of guanyl-nucleotide exchange factor activity		0.00486	1	0.0327	0.289	2	16	RIPOR2,RIPOR1
GO: Biological Process	GO:0001941	postsynaptic membrane organization		0.00488	1	0.0328	0.289	3	52	NLGN1,CDH2,AGRN
GO: Biological Process	GO:0007265	Ras protein signal transduction		0.00492	1	0.033	0.291	8	398	STARD13,RIPOR2,RIPOR1,KALRN,ARHGAP35,EDNRA,TIAM1,CDH2
GO: Biological Process	GO:0050900	leukocyte migration		0.00495	1	0.0331	0.292	9	486	RIPOR2,RPS19,DYSF,ADAM8,IL27RA,EDNRA,CD81,PAWR,IL6R
GO: Biological Process	GO:0048741	skeletal muscle fiber development		0.00498	1	0.0333	0.293	4	104	HDAC9,RIPOR2,BCL2,RYR1
GO: Biological Process	GO:0090130	tissue migration		0.00501	1	0.0334	0.295	9	487	STARD13,HDAC9,ADAM8,MEF2C,PTPRG,BCAR1,TGFBR3,FSTL1,PRKCE
GO: Biological Process	GO:0097305	response to alcohol		0.00509	1	0.0339	0.299	7	317	BCL2,GHR,TGFBR3,IGF1R,SLIT3,MT-ND4,PRKCE
GO: Biological Process	GO:0042092	type 2 immune response		0.00515	1	0.034	0.3	3	53	CRLF2,IL27RA,CD81
GO: Biological Process	GO:1902284	neuron projection extension involved in neuron projection guidance		0.00515	1	0.034	0.3	3	53	ALCAM,SEMA6C,SLIT3
GO: Biological Process	GO:0048846	axon extension involved in axon guidance		0.00515	1	0.034	0.3	3	53	ALCAM,SEMA6C,SLIT3
GO: Biological Process	GO:0051149	positive regulation of muscle cell differentiation		0.00515	1	0.034	0.3	4	105	BCL2,TRIP10,MEF2C,ATP11A
GO: Biological Process	GO:0043583	ear development		0.00522	1	0.0344	0.304	8	402	RIPOR2,BCL2,STAT3,PCDH15,EDNRA,IGF1R,LRIG1,CDH2
GO: Biological Process	GO:0007417	central nervous system development		0.00527	1	0.0345	0.305	20	1637	FGFRL1,RPS19,BCL2,KDM6B,STAT3,MSI2,PTPRG,ALCAM,DMXL2,AFF2,KALRN,ARHGAP35,IGF1R,MT-CO1,SLIT3,MT-ND4,PRKG1,CDH2,AGRN,SMAD1
GO: Biological Process	GO:0051384	response to glucocorticoid		0.00527	1	0.0345	0.305	5	169	BCL2,GHR,IGF1R,MT-ND3,SLIT3
GO: Biological Process	GO:0042542	response to hydrogen peroxide		0.00527	1	0.0345	0.305	5	169	BCL2,KDM6B,EDNRA,PAWR,HBB
GO: Biological Process	GO:0045621	positive regulation of lymphocyte differentiation		0.00527	1	0.0345	0.305	5	169	IL12RB1,ADAM8,ATP11C,IL23R,IL2RG
GO: Biological Process	GO:0031099	regeneration		0.00529	1	0.0346	0.306	8	403	BCL2,KDM6B,DYSF,STAT3,TGFBR3,IGF1R,CD81,CDH2
GO: Biological Process	GO:0051348	negative regulation of transferase activity		0.00536	1	0.035	0.309	7	320	DBNDD2,NPPA,PPM1E,WWTR1,PTPRT,PKIG,RPL5
GO: Biological Process	GO:0060122	inner ear receptor cell stereocilium organization		0.00543	1	0.0352	0.31	3	54	RIPOR2,PCDH15,CDH2
GO: Biological Process	GO:0032660	regulation of interleukin-17 production		0.00543	1	0.0352	0.31	3	54	IL12RB1,IL23R,IL27RA
GO: Biological Process	GO:0035094	response to nicotine		0.00543	1	0.0352	0.31	3	54	BCL2,IGF1R,MT-ND4
GO: Biological Process	GO:0098742	cell-cell adhesion via plasma-membrane adhesion molecules		0.00545	1	0.0352	0.31	7	321	FGFRL1,PTPRG,PCDH15,ALCAM,NLGN1,PTPRT,CDH2
GO: Biological Process	GO:0007158	neuron cell-cell adhesion		0.00549	1	0.0352	0.31	2	17	NLGN1,CDH2
GO: Biological Process	GO:2000402	negative regulation of lymphocyte migration		0.00549	1	0.0352	0.31	2	17	RIPOR2,IL27RA
GO: Biological Process	GO:0036376	sodium ion export across plasma membrane		0.00549	1	0.0352	0.31	2	17	NPPA,AGRN
GO: Biological Process	GO:1902285	semaphorin-plexin signaling pathway involved in neuron projection guidance		0.00549	1	0.0352	0.31	2	17	MEF2C,EDNRA
GO: Biological Process	GO:0090715	immunological memory formation process		0.00549	1	0.0352	0.31	2	17	IL12RB1,IL23R
GO: Biological Process	GO:0003207	cardiac chamber formation		0.00549	1	0.0352	0.31	2	17	MEF2C,EDNRA
GO: Biological Process	GO:0060385	axonogenesis involved in innervation		0.00549	1	0.0352	0.31	2	17	ALCAM,EDNRA
GO: Biological Process	GO:0099536	synaptic signaling		0.00556	1	0.0356	0.314	14	986	DLGAP1,DYSF,MEF2C,STAT3,NEDD4,GNAI2,NPPA,DMXL2,KALRN,NLGN1,IGF1R,PRKCE,CDH2,AGRN
GO: Biological Process	GO:0014904	myotube cell development		0.00569	1	0.0363	0.32	4	108	HDAC9,RIPOR2,BCL2,RYR1
GO: Biological Process	GO:0043954	cellular component maintenance		0.00569	1	0.0363	0.32	4	108	DLGAP1,NLGN1,IGF1R,TJP1
GO: Biological Process	GO:0045332	phospholipid translocation		0.00571	1	0.0363	0.32	3	55	ATP8A1,ATP11C,ATP11A
GO: Biological Process	GO:0060412	ventricular septum morphogenesis		0.00571	1	0.0363	0.32	3	55	FGFRL1,TGFBR3,SLIT3
GO: Biological Process	GO:0072006	nephron development		0.00573	1	0.0363	0.321	6	245	BCL2,MEF2C,WWTR1,EDNRA,PRKCE,IL6R
GO: Biological Process	GO:1902533	positive regulation of intracellular signal transduction		0.00574	1	0.0363	0.321	16	1203	ADAM8,MEF2C,DDX5,NEDD4,GHR,GNAI2,NPPA,NPPB,NLGN1,EDNRA,IGF1R,TIAM1,PRKCE,CD81,CDH2,IL6R
GO: Biological Process	GO:0032956	regulation of actin cytoskeleton organization		0.00577	1	0.0365	0.322	8	409	TWF2,MEF2C,VASP,PPM1E,FHOD3,ARHGAP35,TJP1,PRKCE
GO: Biological Process	GO:0030111	regulation of Wnt signaling pathway		0.00586	1	0.037	0.326	8	410	RBMS3,SMURF2,FOXO1,NPPA,DMXL2,WWTR1,TIAM1,CDH2
GO: Biological Process	GO:0046635	positive regulation of alpha-beta T cell activation		0.00588	1	0.037	0.326	4	109	IL12RB1,IL23R,CD81,IL2RG
GO: Biological Process	GO:0023057	negative regulation of signaling		0.00588	1	0.037	0.326	21	1769	RIPOR2,CRIM1,FGFRL1,BCL2,NEDD4,RBMS3,RIPOR1,GNAI2,SMURF2,LDLRAD4,FOXO1,NPPA,KALRN,WWTR1,ARHGAP35,PTPRT,TGFBR3,IGF1R,SLIT3,PAWR,CDH2
GO: Biological Process	GO:0051253	negative regulation of RNA metabolic process		0.00589	1	0.037	0.327	20	1654	HDAC9,ZBTB20,GATAD2A,DACH1,MEF2C,STAT3,DDX5,NEDD4,SMURF2,FOXO1,KLF11,WWTR1,SBNO2,PKIG,FOXP4,PAWR,HBE1,HBG1,HBG2,SMAD1
GO: Biological Process	GO:0071496	cellular response to external stimulus		0.00594	1	0.0373	0.329	8	411	RIPOR2,BCL2,CHKA,RIPOR1,FOXO1,ARHGAP35,EDNRA,IGF1R
GO: Biological Process	GO:0010648	negative regulation of cell communication		0.00599	1	0.0374	0.33	21	1772	RIPOR2,CRIM1,FGFRL1,BCL2,NEDD4,RBMS3,RIPOR1,GNAI2,SMURF2,LDLRAD4,FOXO1,NPPA,KALRN,WWTR1,ARHGAP35,PTPRT,TGFBR3,IGF1R,SLIT3,PAWR,CDH2
GO: Biological Process	GO:0046641	positive regulation of alpha-beta T cell proliferation		0.00601	1	0.0374	0.33	3	56	IL12RB1,IL23R,CD81
GO: Biological Process	GO:0097106	postsynaptic density organization		0.00601	1	0.0374	0.33	3	56	DLGAP1,NLGN1,CDH2
GO: Biological Process	GO:0055023	positive regulation of cardiac muscle tissue growth		0.00601	1	0.0374	0.33	3	56	TRIP10,MEF2C,TGFBR3
GO: Biological Process	GO:1901699	cellular response to nitrogen compound		0.00601	1	0.0374	0.33	13	891	HDAC9,MEF2C,RYR1,STAT3,GHR,GNAI2,FOXO1,KLF11,HCN3,BCAR1,EDNRA,IGF1R,AGRN
GO: Biological Process	GO:0006936	muscle contraction		0.00603	1	0.0374	0.33	8	412	RYR1,DES,NPPA,EDNRA,PAWR,PRKG1,TNNI1,AGRN
GO: Biological Process	GO:0098869	cellular oxidant detoxification		0.00607	1	0.0375	0.331	4	110	HBB,HBE1,HBG1,HBG2
GO: Biological Process	GO:2000514	regulation of CD4-positive, alpha-beta T cell activation		0.00607	1	0.0375	0.331	4	110	IL12RB1,IL23R,CD81,IL2RG
GO: Biological Process	GO:0060415	muscle tissue morphogenesis		0.00607	1	0.0375	0.331	4	110	WWTR1,EDNRA,TGFBR3,TNNI1
GO: Biological Process	GO:0097553	calcium ion transmembrane import into cytosol		0.00607	1	0.0375	0.331	6	248	BCL2,RYR1,DES,EDNRA,PRKCE,PAWR
GO: Biological Process	GO:0099159	regulation of modification of postsynaptic structure		0.00615	1	0.0378	0.333	2	18	KALRN,TIAM1
GO: Biological Process	GO:0051132	NK T cell activation		0.00615	1	0.0378	0.333	2	18	IL12RB1,IL23R
GO: Biological Process	GO:0044557	relaxation of smooth muscle		0.00615	1	0.0378	0.333	2	18	PAWR,PRKG1
GO: Biological Process	GO:0010586	miRNA metabolic process		0.00626	1	0.0382	0.337	4	111	STAT3,DDX5,TRIM71,SMAD1
GO: Biological Process	GO:2000404	regulation of T cell migration		0.00631	1	0.0382	0.337	3	57	RIPOR2,ADAM8,IL27RA
GO: Biological Process	GO:0032620	interleukin-17 production		0.00631	1	0.0382	0.337	3	57	IL12RB1,IL23R,IL27RA
GO: Biological Process	GO:1904705	regulation of vascular associated smooth muscle cell proliferation		0.00646	1	0.0382	0.337	4	112	MEF2C,MEF2D,GNAI2,PRKG1
GO: Biological Process	GO:0072009	nephron epithelium development		0.00654	1	0.0382	0.337	5	178	BCL2,MEF2C,WWTR1,EDNRA,PRKCE
GO: Biological Process	GO:0006469	negative regulation of protein kinase activity		0.00655	1	0.0382	0.337	6	252	DBNDD2,NPPA,PPM1E,WWTR1,PTPRT,PKIG
GO: Biological Process	GO:0035142	dorsal fin morphogenesis		0.00659	1	0.0382	0.337	1	1	CDH2
GO: Biological Process	GO:1905676	positive regulation of adaptive immune memory response		0.00659	1	0.0382	0.337	1	1	CD81
GO: Biological Process	GO:1904268	positive regulation of Schwann cell chemotaxis		0.00659	1	0.0382	0.337	1	1	TIAM1
GO: Biological Process	GO:1904266	regulation of Schwann cell chemotaxis		0.00659	1	0.0382	0.337	1	1	TIAM1
GO: Biological Process	GO:1903815	negative regulation of collecting lymphatic vessel constriction		0.00659	1	0.0382	0.337	1	1	NPPA
GO: Biological Process	GO:1903816	positive regulation of collecting lymphatic vessel constriction		0.00659	1	0.0382	0.337	1	1	NPPB
GO: Biological Process	GO:0044111	formation of structure involved in a symbiotic process		0.00659	1	0.0382	0.337	1	1	NEDD4
GO: Biological Process	GO:2000399	negative regulation of thymocyte aggregation		0.00659	1	0.0382	0.337	1	1	ADAM8
GO: Biological Process	GO:2000398	regulation of thymocyte aggregation		0.00659	1	0.0382	0.337	1	1	ADAM8
GO: Biological Process	GO:2000408	negative regulation of T cell extravasation		0.00659	1	0.0382	0.337	1	1	IL27RA
GO: Biological Process	GO:2000415	positive regulation of fibronectin-dependent thymocyte migration		0.00659	1	0.0382	0.337	1	1	ADAM8
GO: Biological Process	GO:2000413	regulation of fibronectin-dependent thymocyte migration		0.00659	1	0.0382	0.337	1	1	ADAM8
GO: Biological Process	GO:0032848	negative regulation of cellular pH reduction		0.00659	1	0.0382	0.337	1	1	BCL2
GO: Biological Process	GO:1990751	Schwann cell chemotaxis		0.00659	1	0.0382	0.337	1	1	TIAM1
GO: Biological Process	GO:2001031	positive regulation of cellular glucuronidation		0.00659	1	0.0382	0.337	1	1	PRKCE
GO: Biological Process	GO:0003185	sinoatrial valve morphogenesis		0.00659	1	0.0382	0.337	1	1	MEF2C
GO: Biological Process	GO:1901546	regulation of synaptic vesicle lumen acidification		0.00659	1	0.0382	0.337	1	1	DMXL2
GO: Biological Process	GO:0071348	cellular response to interleukin-11		0.00659	1	0.0382	0.337	1	1	SBNO2
GO: Biological Process	GO:0072681	fibronectin-dependent thymocyte migration		0.00659	1	0.0382	0.337	1	1	ADAM8
GO: Biological Process	GO:0072680	extracellular matrix-dependent thymocyte migration		0.00659	1	0.0382	0.337	1	1	ADAM8
GO: Biological Process	GO:0097115	neurexin clustering involved in presynaptic membrane assembly		0.00659	1	0.0382	0.337	1	1	NLGN1
GO: Biological Process	GO:1905023	positive regulation of threonine-tRNA ligase activity		0.00659	1	0.0382	0.337	1	1	RPL5
GO: Biological Process	GO:1905020	positive regulation of methionine-tRNA ligase activity		0.00659	1	0.0382	0.337	1	1	RPL5
GO: Biological Process	GO:1905017	positive regulation of isoleucine-tRNA ligase activity		0.00659	1	0.0382	0.337	1	1	RPL5
GO: Biological Process	GO:1903277	negative regulation of sodium ion export across plasma membrane		0.00659	1	0.0382	0.337	1	1	AGRN
GO: Biological Process	GO:1905872	negative regulation of protein localization to cell leading edge		0.00659	1	0.0382	0.337	1	1	RIPOR2
GO: Biological Process	GO:0007306	egg chorion assembly		0.00659	1	0.0382	0.337	1	1	WWTR1
GO: Biological Process	GO:0046844	chorion micropyle formation		0.00659	1	0.0382	0.337	1	1	WWTR1
GO: Biological Process	GO:0048789	cytoskeletal matrix organization at active zone		0.00659	1	0.0382	0.337	1	1	NLGN1
GO: Biological Process	GO:1903904	negative regulation of establishment of T cell polarity		0.00659	1	0.0382	0.337	1	1	RIPOR2
GO: Biological Process	GO:0042088	T-helper 1 type immune response		0.00662	1	0.0383	0.338	3	58	IL12RB1,IL23R,IL27RA
GO: Biological Process	GO:1901385	regulation of voltage-gated calcium channel activity		0.00662	1	0.0383	0.338	3	58	RRAD,DYSF,NPPA
GO: Biological Process	GO:0034110	regulation of homotypic cell-cell adhesion		0.00662	1	0.0383	0.338	3	58	JAK1,PRKG1,IL6R
GO: Biological Process	GO:0046651	lymphocyte proliferation		0.00665	1	0.0383	0.338	8	419	IL12RB1,IL13RA1,RIPOR2,BCL2,MEF2C,IL23R,CD81,PAWR
GO: Biological Process	GO:0097061	dendritic spine organization		0.00667	1	0.0384	0.339	4	113	KALRN,NLGN1,IGF1R,TIAM1
GO: Biological Process	GO:0098760	response to interleukin-7		0.00684	1	0.0391	0.345	2	19	JAK1,IL2RG
GO: Biological Process	GO:0098761	cellular response to interleukin-7		0.00684	1	0.0391	0.345	2	19	JAK1,IL2RG
GO: Biological Process	GO:0035745	T-helper 2 cell cytokine production		0.00684	1	0.0391	0.345	2	19	CRLF2,CD81
GO: Biological Process	GO:0044320	cellular response to leptin stimulus		0.00684	1	0.0391	0.345	2	19	STAT3,UGCG
GO: Biological Process	GO:0034112	positive regulation of homotypic cell-cell adhesion		0.00684	1	0.0391	0.345	2	19	JAK1,IL6R
GO: Biological Process	GO:0050921	positive regulation of chemotaxis		0.00684	1	0.0391	0.345	5	180	RIPOR2,DYSF,EDNRA,TIAM1,IL6R
GO: Biological Process	GO:0010976	positive regulation of neuron projection development		0.00693	1	0.0395	0.348	6	255	TWF2,KALRN,NLGN1,ARHGAP35,IGF1R,TIAM1
GO: Biological Process	GO:0060964	regulation of miRNA-mediated gene silencing		0.00694	1	0.0395	0.348	3	59	STAT3,DDX5,TRIM71
GO: Biological Process	GO:0001662	behavioral fear response		0.00694	1	0.0395	0.348	3	59	BCL2,MEF2C,KALRN
GO: Biological Process	GO:0043087	regulation of GTPase activity		0.00702	1	0.0398	0.352	8	423	RIPOR2,SIPA1L3,RIPOR1,KALRN,ARHGAP35,TIAM1,PRKG1,AGRN
GO: Biological Process	GO:0051051	negative regulation of transport		0.00707	1	0.0401	0.354	11	706	BCL2,RRAD,DYSF,NEDD4,GNAI2,FOXO1,KALRN,PKIG,PRKCE,PAWR,AGRN
GO: Biological Process	GO:0032880	regulation of protein localization		0.00711	1	0.0402	0.355	15	1122	RIPOR2,BCL2,ADAM8,JAK1,RIPOR1,FOXO1,KALRN,WWTR1,NLGN1,EDNRA,PKIG,TIAM1,PRKCE,CD81,CDH2
GO: Biological Process	GO:0002209	behavioral defense response		0.00727	1	0.0409	0.361	3	60	BCL2,MEF2C,KALRN
GO: Biological Process	GO:0007215	glutamate receptor signaling pathway		0.00727	1	0.0409	0.361	3	60	GNAI2,KALRN,TIAM1
GO: Biological Process	GO:0046580	negative regulation of Ras protein signal transduction		0.00727	1	0.0409	0.361	3	60	RIPOR2,RIPOR1,ARHGAP35
GO: Biological Process	GO:0034204	lipid translocation		0.00727	1	0.0409	0.361	3	60	ATP8A1,ATP11C,ATP11A
GO: Biological Process	GO:0060421	positive regulation of heart growth		0.00727	1	0.0409	0.361	3	60	TRIP10,MEF2C,TGFBR3
GO: Biological Process	GO:1990874	vascular associated smooth muscle cell proliferation		0.0073	1	0.0409	0.361	4	116	MEF2C,MEF2D,GNAI2,PRKG1
GO: Biological Process	GO:0035315	hair cell differentiation		0.0073	1	0.0409	0.361	4	116	RIPOR2,STAT3,PCDH15,CDH2
GO: Biological Process	GO:0032943	mononuclear cell proliferation		0.00731	1	0.0409	0.361	8	426	IL12RB1,IL13RA1,RIPOR2,BCL2,MEF2C,IL23R,CD81,PAWR
GO: Biological Process	GO:0008064	regulation of actin polymerization or depolymerization		0.00733	1	0.0409	0.361	5	183	TWF2,VASP,FHOD3,ARHGAP35,PRKCE
GO: Biological Process	GO:0002690	positive regulation of leukocyte chemotaxis		0.00752	1	0.0417	0.368	4	117	RIPOR2,DYSF,EDNRA,IL6R
GO: Biological Process	GO:0098885	modification of postsynaptic actin cytoskeleton		0.00757	1	0.0417	0.368	2	20	KALRN,TIAM1
GO: Biological Process	GO:2000318	positive regulation of T-helper 17 type immune response		0.00757	1	0.0417	0.368	2	20	IL12RB1,IL23R
GO: Biological Process	GO:2000671	regulation of motor neuron apoptotic process		0.00757	1	0.0417	0.368	2	20	BCL2,AGRN
GO: Biological Process	GO:0046068	cGMP metabolic process		0.00757	1	0.0417	0.368	2	20	NPPA,NPPB
GO: Biological Process	GO:0086103	G protein-coupled receptor signaling pathway involved in heart process		0.00757	1	0.0417	0.368	2	20	GNAI2,EDNRA
GO: Biological Process	GO:0032230	positive regulation of synaptic transmission, GABAergic		0.00757	1	0.0417	0.368	2	20	NLGN1,PRKCE
GO: Biological Process	GO:0055093	response to hyperoxia		0.00757	1	0.0417	0.368	2	20	FOXO1,MT-ATP6
GO: Biological Process	GO:0010172	embryonic body morphogenesis		0.00757	1	0.0417	0.368	2	20	GATAD2A,TRIM71
GO: Biological Process	GO:0007179	transforming growth factor beta receptor signaling pathway		0.00759	1	0.0418	0.369	6	260	STAT3,RBMS3,SMURF2,LDLRAD4,TGFBR3,SMAD1
GO: Biological Process	GO:1900368	regulation of post-transcriptional gene silencing by regulatory ncRNA		0.00761	1	0.0418	0.369	3	61	STAT3,DDX5,TRIM71
GO: Biological Process	GO:0051489	regulation of filopodium assembly		0.00761	1	0.0418	0.369	3	61	RIPOR2,NLGN1,AGRN
GO: Biological Process	GO:0006942	regulation of striated muscle contraction		0.00775	1	0.0425	0.375	4	118	DES,NPPA,TNNI1,AGRN
GO: Biological Process	GO:0030832	regulation of actin filament length		0.00783	1	0.0429	0.378	5	186	TWF2,VASP,FHOD3,ARHGAP35,PRKCE
GO: Biological Process	GO:0060147	regulation of post-transcriptional gene silencing		0.00796	1	0.0434	0.383	3	62	STAT3,DDX5,TRIM71
GO: Biological Process	GO:0010718	positive regulation of epithelial to mesenchymal transition		0.00796	1	0.0434	0.383	3	62	ADAM8,WWTR1,TIAM1
GO: Biological Process	GO:0061001	regulation of dendritic spine morphogenesis		0.00796	1	0.0434	0.383	3	62	KALRN,NLGN1,TIAM1
GO: Biological Process	GO:0048066	developmental pigmentation		0.00798	1	0.0434	0.383	4	119	BCL2,MEF2C,EDNRA,CDH2
GO: Biological Process	GO:0120035	regulation of plasma membrane bounded cell projection organization		0.00805	1	0.0437	0.386	13	924	RIPOR2,TWF2,NEDD4,PTPRG,SEMA6C,KALRN,NLGN1,ARHGAP35,IGF1R,TIAM1,SLIT3,CDH2,AGRN
GO: Biological Process	GO:0060113	inner ear receptor cell differentiation		0.00821	1	0.0445	0.393	4	120	RIPOR2,STAT3,PCDH15,CDH2
GO: Biological Process	GO:0001843	neural tube closure		0.00821	1	0.0445	0.393	4	120	GATAD2A,VASP,TRIM71,ARHGAP35
GO: Biological Process	GO:0033674	positive regulation of kinase activity		0.00824	1	0.0446	0.394	9	527	ADAM8,MEF2C,GHR,IL23R,IGF1R,TIAM1,CD81,AGRN,IL6R
GO: Biological Process	GO:0010830	regulation of myotube differentiation		0.00832	1	0.0447	0.395	3	63	HDAC9,BCL2,ATP11A
GO: Biological Process	GO:0071732	cellular response to nitric oxide		0.00833	1	0.0447	0.395	2	21	FOXO1,BCAR1
GO: Biological Process	GO:0060019	radial glial cell differentiation		0.00833	1	0.0447	0.395	2	21	STAT3,CDH2
GO: Biological Process	GO:0045579	positive regulation of B cell differentiation		0.00833	1	0.0447	0.395	2	21	ATP11C,IL2RG
GO: Biological Process	GO:0048742	regulation of skeletal muscle fiber development		0.00833	1	0.0447	0.395	2	21	HDAC9,BCL2
GO: Biological Process	GO:0021537	telencephalon development		0.00833	1	0.0447	0.395	7	348	FGFRL1,KDM6B,MSI2,DMXL2,IGF1R,SLIT3,CDH2
GO: Biological Process	GO:0007610	behavior		0.00858	1	0.046	0.406	14	1038	DACH1,BCL2,MEF2C,RYR1,STAT3,DES,ATP8A1,PCDH15,AFF2,KALRN,NLGN1,EDNRA,ASIP,PRKCE
GO: Biological Process	GO:0006412	translation		0.00862	1	0.046	0.406	13	932	RPL21,RPLP0,RPLP1,RPS19,MSI2,RPL10A,RBMS3,TRIM71,RPSA,RPSA2,HBB,RPL5,RPL8
GO: Biological Process	GO:0048880	sensory system development		0.00862	1	0.046	0.406	13	932	XIRP1,SIPA1L3,FGFRL1,BCL2,STAT3,ALCAM,SEMA6C,WWTR1,ARHGAP35,IGF1R,SH3PXD2A,CDH2,AGRN
GO: Biological Process	GO:0046638	positive regulation of alpha-beta T cell differentiation		0.00869	1	0.0463	0.409	3	64	IL12RB1,IL23R,IL2RG
GO: Biological Process	GO:0098926	postsynaptic signal transduction		0.00869	1	0.0463	0.409	3	64	STAT3,GNAI2,AGRN
GO: Biological Process	GO:0042472	inner ear morphogenesis		0.00873	1	0.0464	0.41	5	191	RIPOR2,PCDH15,IGF1R,LRIG1,CDH2
GO: Biological Process	GO:0050778	positive regulation of immune response		0.00888	1	0.0472	0.416	12	831	IL12RB1,RPS19,BCL2,ADAM8,MEF2C,IL23R,IL27RA,NPPA,BCAR1,PRKCE,CD81,PAWR
GO: Biological Process	GO:2001257	regulation of cation channel activity		0.00891	1	0.0473	0.417	5	192	RRAD,DYSF,NPPA,HCN3,EDNRA
GO: Biological Process	GO:0010633	negative regulation of epithelial cell migration		0.00894	1	0.0473	0.417	4	123	STARD13,MEF2C,PTPRG,TGFBR3
GO: Biological Process	GO:0060606	tube closure		0.00894	1	0.0473	0.417	4	123	GATAD2A,VASP,TRIM71,ARHGAP35
GO: Biological Process	GO:1990138	neuron projection extension		0.00905	1	0.0478	0.421	6	270	TWF2,ALCAM,SEMA6C,EDNRA,TIAM1,SLIT3
GO: Biological Process	GO:0060966	regulation of gene silencing by regulatory ncRNA		0.00907	1	0.0478	0.421	3	65	STAT3,DDX5,TRIM71
GO: Biological Process	GO:0097035	regulation of membrane lipid distribution		0.00907	1	0.0478	0.421	3	65	ATP8A1,ATP11C,ATP11A
GO: Biological Process	GO:0062013	positive regulation of small molecule metabolic process		0.0091	1	0.0478	0.421	5	193	ZBTB20,STAT3,FOXO1,MT-CO2,PRKCE
GO: Biological Process	GO:0072160	nephron tubule epithelial cell differentiation		0.00913	1	0.0478	0.421	2	22	MEF2C,WWTR1
GO: Biological Process	GO:0001821	histamine secretion		0.00913	1	0.0478	0.421	2	22	NPPA,EDNRA
GO: Biological Process	GO:0032819	positive regulation of natural killer cell proliferation		0.00913	1	0.0478	0.421	2	22	IL12RB1,IL23R
GO: Biological Process	GO:0097091	synaptic vesicle clustering		0.00913	1	0.0478	0.421	2	22	NLGN1,CDH2
GO: Biological Process	GO:0001654	eye development		0.00928	1	0.0485	0.428	12	836	XIRP1,SIPA1L3,FGFRL1,BCL2,STAT3,ALCAM,SEMA6C,WWTR1,ARHGAP35,IGF1R,CDH2,AGRN
GO: Biological Process	GO:0031344	regulation of cell projection organization		0.00929	1	0.0485	0.428	13	941	RIPOR2,TWF2,NEDD4,PTPRG,SEMA6C,KALRN,NLGN1,ARHGAP35,IGF1R,TIAM1,SLIT3,CDH2,AGRN
GO: Biological Process	GO:0006470	protein dephosphorylation		0.00936	1	0.0488	0.431	6	272	BCL2,PTPRG,GNAI2,PPM1E,PTPRT,PAWR
GO: Biological Process	GO:0007589	body fluid secretion		0.00945	1	0.0489	0.431	4	125	NPPB,KALRN,MT-CO2,PRKCE
GO: Biological Process	GO:0098916	anterograde trans-synaptic signaling		0.00945	1	0.0489	0.431	13	943	DLGAP1,DYSF,MEF2C,STAT3,NEDD4,GNAI2,DMXL2,KALRN,NLGN1,IGF1R,PRKCE,CDH2,AGRN
GO: Biological Process	GO:0007268	chemical synaptic transmission		0.00945	1	0.0489	0.431	13	943	DLGAP1,DYSF,MEF2C,STAT3,NEDD4,GNAI2,DMXL2,KALRN,NLGN1,IGF1R,PRKCE,CDH2,AGRN
GO: Biological Process	GO:0071709	membrane assembly		0.00945	1	0.0489	0.431	3	66	UGCG,NLGN1,CDH2
GO: Biological Process	GO:0007157	heterophilic cell-cell adhesion via plasma membrane cell adhesion molecules		0.00945	1	0.0489	0.431	3	66	ALCAM,NLGN1,CDH2
GO: Biological Process	GO:0048009	insulin-like growth factor receptor signaling pathway		0.00945	1	0.0489	0.431	3	66	CRIM1,GHR,IGF1R
GO: Biological Process	GO:0009267	cellular response to starvation		0.00949	1	0.049	0.432	5	195	BCL2,CHKA,RIPOR1,FOXO1,IGF1R
GO: Biological Process	GO:0150063	visual system development		0.00953	1	0.0491	0.434	12	839	XIRP1,SIPA1L3,FGFRL1,BCL2,STAT3,ALCAM,SEMA6C,WWTR1,ARHGAP35,IGF1R,CDH2,AGRN
GO: Biological Process	GO:0006163	purine nucleotide metabolic process		0.00958	1	0.0493	0.435	9	540	STAT3,NPPA,NPPB,MT-ATP6,MT-CO2,MT-ND1,MT-ND2,MT-ND3,MT-ND4
GO: Biological Process	GO:0030010	establishment of cell polarity		0.00969	1	0.0497	0.439	5	196	RIPOR2,SIPA1L3,STAT3,IGF1R,CDH2
GO: Biological Process	GO:0031960	response to corticosteroid		0.00969	1	0.0497	0.439	5	196	BCL2,GHR,IGF1R,MT-ND3,SLIT3
GO: Biological Process	GO:0106027	neuron projection organization		0.00971	1	0.0498	0.439	4	126	KALRN,NLGN1,IGF1R,TIAM1

### Sheet: CM8 GO terms
Category	ID	Name	Source	p-value	q-value Bonferroni	q-value FDR B&H	q-value FDR B&Y	Hit Count in Query List	Hit Count in Genome	Hit in Query List
GO: Biological Process	GO:0060537	muscle tissue development		2.96e-29	1.75e-25	1.75e-25	1.63e-24	70	696	EPO,XIRP1,ERBB4,ACTA1,SYNPO2L,ACTC1,MEF2A,ALPK3,FHL1,FHL2,SORBS2,SGCG,PDLIM5,SLC8A1,ATF3,RBM24,MYBPC3,MYH7,MYH10,MYOZ2,GATA6,SIK1,POPDC2,KDM6B,PPP1R13L,GFRA3,GJA5,BMPR1A,PDLIM3,NFIX,PLEKHA7,TBX5,CACNA1C,NPPA,NPPB,NPR2,NRAP,OBSL1,DNAJB7,OPA1,GSK3B,ZFPM2,TGFB2,BVES,LDB3,SEPTIN7,TNNI1,SMYD1,NR4A1,CHRM2,MYL7,MYOZ1,QKI,VEGFA,EFEMP2,BAG3,LRRC10,UNC45B,CTNNB1,PROX1,DAG1,BTG2,PXN,DLG1,PYGM,RCAN1,JPH2,DNAJB8,CSRP3,SPRY4
GO: Biological Process	GO:0051146	striated muscle cell differentiation		1.97e-28	1.17e-24	5.83e-25	5.4e-24	59	498	XIRP1,ACTA1,SYNPO2L,OBSCN,ACTC1,RCSD1,MEF2A,ALPK3,FHL2,FLNC,SORBS2,LMOD2,PDLIM5,SLC8A1,RBM24,MYBPC3,MYH7,MYH9,MYH10,AVPR1A,MYOZ2,GATA6,SIK1,POPDC2,KDM6B,BMPR1A,NFATC2,NFIX,ADAMTS15,PLEKHA7,TBX5,NRAP,OBSL1,OPA1,GSK3B,BVES,LDB3,DYRK1B,TMOD1,SEPTIN7,SMYD1,MYL7,MYOZ1,QKI,VCL,HSP90AA1,VEGFA,LRRC10,XBP1,UNC45B,PROX1,DAG1,MFN2,PYGM,RCAN1,DNAJB8,ADAM12,CSRP3,SPRY4
GO: Biological Process	GO:0055001	muscle cell development		6.6e-28	3.9e-24	1.3e-24	1.21e-23	52	384	XIRP1,ACTA1,SYNPO2L,OBSCN,ACTC1,MEF2A,ALPK3,FHL2,FLNC,SORBS2,ANK2,LMOD2,PDLIM5,SLC8A1,RBM24,ATP2A2,MYBPC3,MYH7,MYH10,MYOZ2,POPDC2,BMPR1A,NFATC2,NFIX,TBX5,NRAP,OBSL1,OPA1,GSK3B,BVES,LDB3,TMOD1,SEPTIN7,SMYD1,MYL7,MYOZ1,QKI,VCL,HSP90AA1,VEGFA,EFEMP2,LRRC10,UNC45B,PROX1,DAG1,MFN2,PYGM,RCAN1,DNAJB8,CSRP3,MBNL2,SPRY4
GO: Biological Process	GO:0061061	muscle structure development		1.07e-27	6.3e-24	1.58e-24	1.46e-23	83	1038	EPO,XIRP1,ACTA1,SYNPO2L,OBSCN,ACTC1,RCSD1,MEF2A,ALPK3,FHL1,FHL2,FLNC,SORBS2,ANK2,SGCG,LMOD2,PDLIM5,SLC8A1,ATF3,RBM24,ATP2A2,MYBPC3,MYH7,MYH9,MYH10,AVPR1A,MYOZ2,GATA6,SIK1,POPDC2,KDM6B,GFRA3,BMPR1A,PDLIM3,NFATC2,NFIX,BTG1,ADAMTS15,PLEKHA7,TBX5,NRAP,SYNE1,OBSL1,DNAJB7,OPA1,GSK3B,ZFPM2,TGFB2,BVES,LDB3,DYRK1B,TMOD1,SEPTIN7,TNNI1,SMYD1,NR4A1,MYL7,MYOZ1,QKI,VCL,HSP90AA1,VEGFA,EFEMP2,BAG3,LRRC10,XBP1,JPH1,UNC45B,CTNNB1,PROX1,DAG1,BTG2,PXN,MFN2,PYGM,RCAN1,JPH2,DNAJB8,ADAM12,CSRP3,MBNL2,ITGB1BP2,SPRY4
GO: Biological Process	GO:0030029	actin filament-based process		1.04e-26	6.16e-23	1.23e-23	1.14e-22	79	975	XIRP1,ACTA1,SYNPO2L,OBSCN,ACTC1,MEF2A,FAT1,SCN4B,CAP2,FLNC,SHROOM3,SORBS2,ANK2,SORBS1,LMOD2,PDLIM5,SLC4A2,PPARGC1B,SLC8A1,ENAH,RBM24,ATP2A2,PALLD,MYBPC3,TNIK,MYH7,MYH9,MYH10,MYO1C,PPP1R12A,SPTAN1,SPTB,MYOZ2,EPB41L3,NEDD9,GJA5,PDLIM3,FGD4,CACNA1C,CACNA2D1,NRAP,NEDD4L,BRSK2,OBSL1,ARHGAP35,TGFB2,TGFB3,BVES,LDB3,TMOD1,SEPTIN7,PDE4B,SMYD1,CORO1C,TWF2,MYL7,MYOZ1,AMOT,QKI,VCL,HSP90AA1,ROCK2,UNC45B,MICAL2,SIPA1L1,CTNNA1,SSH2,PROX1,STARD8,ZYX,PXN,MFN2,DLG1,ABCC9,CAVIN3,DNAJB8,CSRP3,HSPB9,ROCK1
GO: Biological Process	GO:0042692	muscle cell differentiation		2.05e-26	1.21e-22	2.02e-23	1.87e-22	65	666	XIRP1,ACTA1,SYNPO2L,OBSCN,ACTC1,RCSD1,MEF2A,ALPK3,FHL2,FLNC,SORBS2,ANK2,LMOD2,PDLIM5,SLC8A1,RBM24,ATP2A2,MYBPC3,MYH7,MYH9,MYH10,AVPR1A,MYOZ2,GATA6,SIK1,POPDC2,KDM6B,BMPR1A,NFATC2,NFIX,ADAMTS15,PLEKHA7,TBX5,NRAP,SYNE1,OBSL1,OPA1,GSK3B,BVES,LDB3,DYRK1B,TMOD1,SEPTIN7,SMYD1,MYL7,MYOZ1,QKI,VCL,HSP90AA1,VEGFA,EFEMP2,LRRC10,XBP1,UNC45B,CTNNB1,PROX1,DAG1,MFN2,PYGM,RCAN1,DNAJB8,ADAM12,CSRP3,MBNL2,SPRY4
GO: Biological Process	GO:0048738	cardiac muscle tissue development		1.84e-25	1.09e-21	1.56e-22	1.44e-21	49	378	EPO,XIRP1,ERBB4,SYNPO2L,ACTC1,MEF2A,ALPK3,FHL1,FHL2,SORBS2,SGCG,PDLIM5,SLC8A1,RBM24,MYBPC3,MYH7,MYH10,GATA6,SIK1,POPDC2,KDM6B,PPP1R13L,GJA5,BMPR1A,PLEKHA7,TBX5,CACNA1C,NPPA,NPPB,NPR2,NRAP,OBSL1,OPA1,GSK3B,ZFPM2,TGFB2,BVES,SEPTIN7,TNNI1,SMYD1,CHRM2,MYL7,VEGFA,LRRC10,UNC45B,CTNNB1,PROX1,JPH2,CSRP3
GO: Biological Process	GO:0014706	striated muscle tissue development		2.68e-24	1.59e-20	1.99e-21	1.84e-20	49	401	EPO,XIRP1,ERBB4,SYNPO2L,ACTC1,MEF2A,ALPK3,FHL1,FHL2,SORBS2,SGCG,PDLIM5,SLC8A1,RBM24,MYBPC3,MYH7,MYH10,GATA6,SIK1,POPDC2,KDM6B,PPP1R13L,GJA5,BMPR1A,PLEKHA7,TBX5,CACNA1C,NPPA,NPPB,NPR2,NRAP,OBSL1,OPA1,GSK3B,ZFPM2,TGFB2,BVES,SEPTIN7,TNNI1,SMYD1,CHRM2,MYL7,VEGFA,LRRC10,UNC45B,CTNNB1,PROX1,JPH2,CSRP3
GO: Biological Process	GO:0030239	myofibril assembly		3.5e-24	2.07e-20	2.3e-21	2.13e-20	31	134	XIRP1,ACTA1,SYNPO2L,OBSCN,ACTC1,MEF2A,FLNC,LMOD2,SLC8A1,RBM24,MYBPC3,MYH7,MYH10,MYOZ2,NRAP,OBSL1,BVES,LDB3,TMOD1,SEPTIN7,SMYD1,MYL7,MYOZ1,QKI,VCL,HSP90AA1,UNC45B,PROX1,MFN2,DNAJB8,CSRP3
GO: Biological Process	GO:0007507	heart development		6.47e-24	3.83e-20	3.83e-21	3.55e-20	79	1077	EPO,XIRP1,ERBB4,ACTA1,SYNPO2L,ACTC1,RCSD1,MEF2A,FABP3,ALPK3,ALCAM,FHL1,FHL2,FLNC,SORBS2,ANK2,SGCG,PDLIM5,SLC8A1,RBM24,ATP1B2,ATP2A2,GAB1,HSPB7,MYBPC3,MYH7,MYH10,GATA6,SIK1,POPDC2,KDM6B,PPP1R13L,NRP2,GJA5,BMPR1A,PDLIM3,NFIX,PLEKHA7,TBX5,CACNA1C,NPPA,NPPB,NPR2,NRAP,SYNE1,OBSL1,OPA1,GSK3B,ZFPM2,TGFB2,TGFB3,BVES,LDB3,GYS1,SEPTIN7,TNNI1,HIF1A,SMYD1,CHRM2,MYL7,VCL,VEGFA,ROCK2,LRRC10,CRIP2,UNC45B,CSNK1A1,MICAL2,CTNNB1,PROX1,DAG1,ITGA3,ITGA5,ITPR1,RAP1B,JPH2,CSRP3,MBNL2,ROCK1
GO: Biological Process	GO:0032989	cellular anatomical entity morphogenesis		9.7e-24	5.74e-20	5.22e-21	4.83e-20	82	1162	EPHB3,XIRP1,ACTA1,SYNPO2L,OBSCN,ACTC1,MEF2A,ATXN2,ALCAM,FLNC,ANK2,ANK3,NLGN1,LMOD2,PDLIM5,MFN1,SLC8A1,KLF7,ENAH,RBM24,PALLD,MYBPC3,TNIK,MYH7,MYH10,ATP8A2,PPP1R12A,KIF1B,MYOZ2,BCL2L1,EPB41L3,GFRA3,NRP2,RAB10,PHLDB1,NFIX,NGFR,NPR2,NRAP,NEDD4L,BRSK2,OBSL1,ARHGAP35,OPA1,GSK3B,TGFB2,BVES,LDB3,TMOD1,SEPTIN7,HIF1A,TRIO,SMYD1,CORO1C,TWF2,HNRNPK,MYL7,MYOZ1,QKI,PLXNA1,PLXNA2,PLXNB1,VCL,HSP90AA1,VEGFA,ROCK2,HTR2A,UNC45B,SIPA1L1,ITSN2,PRKCZ,CTNNB1,PROX1,DAG1,TIAM2,MFN2,NR4A3,DNAJB8,RFX2,CSRP3,EFNB3,ROCK1
GO: Biological Process	GO:0010927	cellular component assembly involved in morphogenesis		1.18e-23	6.98e-20	5.82e-21	5.39e-20	36	203	XIRP1,ACTA1,SYNPO2L,OBSCN,ACTC1,MEF2A,FLNC,ANK2,LMOD2,SLC8A1,RBM24,MYBPC3,MYH7,MYH10,MYOZ2,EPB41L3,PHLDB1,NRAP,OBSL1,BVES,LDB3,TMOD1,SEPTIN7,SMYD1,MYL7,MYOZ1,QKI,VCL,HSP90AA1,UNC45B,PROX1,DAG1,MFN2,DNAJB8,RFX2,CSRP3
GO: Biological Process	GO:0030036	actin cytoskeleton organization		2.76e-23	1.63e-19	1.26e-20	1.16e-19	70	876	XIRP1,ACTA1,SYNPO2L,OBSCN,ACTC1,MEF2A,FAT1,CAP2,FLNC,SHROOM3,SORBS2,SORBS1,LMOD2,PDLIM5,SLC4A2,PPARGC1B,SLC8A1,ENAH,RBM24,PALLD,MYBPC3,TNIK,MYH7,MYH9,MYH10,MYO1C,PPP1R12A,SPTAN1,SPTB,MYOZ2,EPB41L3,NEDD9,PDLIM3,FGD4,NRAP,BRSK2,OBSL1,ARHGAP35,TGFB2,TGFB3,BVES,LDB3,TMOD1,SEPTIN7,SMYD1,CORO1C,TWF2,MYL7,MYOZ1,AMOT,QKI,VCL,HSP90AA1,ROCK2,UNC45B,MICAL2,SIPA1L1,CTNNA1,SSH2,PROX1,STARD8,ZYX,PXN,MFN2,DLG1,CAVIN3,DNAJB8,CSRP3,HSPB9,ROCK1
GO: Biological Process	GO:0055002	striated muscle cell development		4.5e-23	2.66e-19	1.9e-20	1.76e-19	31	145	XIRP1,ACTA1,SYNPO2L,OBSCN,ACTC1,MEF2A,FLNC,LMOD2,SLC8A1,RBM24,MYBPC3,MYH7,MYH10,MYOZ2,NRAP,OBSL1,BVES,LDB3,TMOD1,SEPTIN7,SMYD1,MYL7,MYOZ1,QKI,VCL,HSP90AA1,UNC45B,PROX1,MFN2,DNAJB8,CSRP3
GO: Biological Process	GO:0048646	anatomical structure formation involved in morphogenesis		1.54e-22	9.09e-19	6.06e-20	5.62e-19	106	1910	EPHB3,EPO,XIRP1,ACTA1,SYNPO2L,OBSCN,MCAM,ACTC1,RCSD1,MEF2A,FAT1,ATXN2,FHL2,MMP15,FLNC,SHROOM3,ANK2,HIPK2,NLGN1,LMOD2,SLC2A1,SLC4A2,PPARGC1B,SLC8A1,KLF7,ENAH,PRICKLE2,RBM24,ATP2B2,GAB1,HSPB7,MYBPC3,MYH7,MYH9,MYH10,ATP8A2,MYOZ2,GATA6,KDM6B,EPB41L3,NRP2,GJA5,BMPR1A,PHLDB1,PER2,NFATC2,NFIX,BTG1,ADAMTS15,NGFR,TBX5,NPPB,NPR2,NRAP,OBSL1,ARHGAP35,OPA1,GSK3B,ZFPM2,TGFB2,TGFB3,BVES,LDB3,DYRK1B,TMOD1,SEPTIN7,HIF1A,SMYD1,NR4A1,PGK1,MYL7,MYOZ1,AMOT,PKM,QKI,PLXNA1,PLXNA2,HSPB1,VCL,HSP90AA1,VEGFA,ROCK2,XBP1,CLIC4,UNC45B,CSPG4,IPO13,PRKCZ,CTNNB1,PROX1,DAG1,ITGA3,ITGA5,PXN,MFN2,RALB,RAP1B,RCAN1,NR4A3,DNAJB8,ADAM12,RFX2,CSRP3,EFNB3,SPRY4,ROCK1
GO: Biological Process	GO:0060047	heart contraction		4.53e-22	2.68e-18	1.68e-19	1.55e-18	46	393	ACTC1,TRDN,MEF2A,SCN4B,SCN10A,SORBS2,ANK2,SGCG,SLC8A1,CORIN,ATP1B1,ATP1B2,ATP2A2,ATP2B2,HSPB7,MYBPC3,MYH7,AVPR1A,GATA6,POPDC2,PPP1R13L,GJA5,PLEKHA7,TBX5,CACNA1C,CACNA2D1,NPPA,NEDD4L,TGFB2,BVES,SEPTIN7,PDE4B,SMYD1,CHRM2,MYL7,VCL,HSP90AA1,VEGFA,BAG3,LRRC10,CRIP2,ANKHD1,KCNG2,DLG1,ABCC9,CSRP3
GO: Biological Process	GO:0072359	circulatory system development		5.7e-22	3.37e-18	1.98e-19	1.84e-18	107	1974	EPHB3,EPO,XIRP1,ERBB4,ACTA1,SYNPO2L,MCAM,ACTC1,RCSD1,MEF2A,FABP3,AP1G1,ALPK3,ALCAM,FHL1,FHL2,FLNC,SORBS2,ANK2,SGCG,HIPK2,NLGN1,SLC2A1,PDLIM5,SLC8A1,RBM24,ATP1B2,ATP2A2,GAB1,HSPB7,MYBPC3,MYH7,MYH9,MYH10,GATA6,SIK1,POPDC2,KDM6B,PPP1R13L,NRP2,GJA5,BMPR1A,PDLIM3,PER2,NFATC2,NFIX,BTG1,NGFR,PLEKHA7,TBX5,CACNA1C,NPPA,NPPB,NPR2,NRAP,SYNE1,OBSL1,OPA1,GSK3B,ZFPM2,TGFB2,TGFB3,BVES,LDB3,GYS1,SEPTIN7,TNNI1,HIF1A,SMYD1,NR4A1,CHRM2,PGK1,MYL7,AMOT,PKM,QKI,PLXNA1,HSPB1,VCL,VEGFA,ROCK2,SLC4A7,EFEMP2,LRRC10,XBP1,CLIC4,CRIP2,UNC45B,CSNK1A1,MICAL2,CSPG4,PRKCZ,CTNNB1,PROX1,DAG1,ITGA3,ITGA5,ITPR1,PXN,RALB,RAP1B,RCAN1,JPH2,ADAM12,CSRP3,MBNL2,ROCK1
GO: Biological Process	GO:0044057	regulation of system process		1.22e-21	7.2e-18	4e-19	3.71e-18	65	813	KCNMB2,ACVR2A,TRDN,MEF2A,SCN4B,SCN10A,SRL,NLGN2,SORBS2,ANK2,ANXA6,NLGN1,SLC8A1,CORIN,IGSF9B,ATP1B1,ATP1B2,ATP2A2,ATP2B2,HSPB7,MYBPC3,MYH7,AVPR1A,POPDC2,GJA5,PER2,NGFR,STK39,PLEKHA7,TBX5,CACNA1C,CACNA2D1,NPPA,CACNB1,NPPB,GRIN2D,GSK3B,TGFB2,BVES,TNNI1,HIF1A,PDE4B,NR4A1,CHRM2,HNRNPK,MYL7,HSPB1,HSP90AA1,VEGFA,ROCK2,HTR2A,GTF2IRD1,CRHR1,CRY1,PRKCZ,CELF4,DAG1,KCNG2,MFN2,DLG1,ABCC9,NR4A3,CSRP3,ROCK1,ENO1
GO: Biological Process	GO:0003015	heart process		1.76e-21	1.04e-17	5.47e-19	5.06e-18	46	406	ACTC1,TRDN,MEF2A,SCN4B,SCN10A,SORBS2,ANK2,SGCG,SLC8A1,CORIN,ATP1B1,ATP1B2,ATP2A2,ATP2B2,HSPB7,MYBPC3,MYH7,AVPR1A,GATA6,POPDC2,PPP1R13L,GJA5,PLEKHA7,TBX5,CACNA1C,CACNA2D1,NPPA,NEDD4L,TGFB2,BVES,SEPTIN7,PDE4B,SMYD1,CHRM2,MYL7,VCL,HSP90AA1,VEGFA,BAG3,LRRC10,CRIP2,ANKHD1,KCNG2,DLG1,ABCC9,CSRP3
GO: Biological Process	GO:0031032	actomyosin structure organization		5.8e-21	3.44e-17	1.72e-18	1.59e-17	39	291	XIRP1,ACTA1,SYNPO2L,OBSCN,ACTC1,MEF2A,FLNC,SORBS1,LMOD2,SLC8A1,RBM24,MYBPC3,MYH7,MYH9,MYH10,MYOZ2,EPB41L3,NRAP,OBSL1,TGFB3,BVES,LDB3,TMOD1,SEPTIN7,SMYD1,MYL7,MYOZ1,QKI,VCL,HSP90AA1,ROCK2,UNC45B,PROX1,ZYX,PXN,MFN2,DNAJB8,CSRP3,ROCK1
GO: Biological Process	GO:0003013	circulatory system process		7.83e-21	4.63e-17	2.21e-18	2.04e-17	65	842	KCNMB2,EPO,ACTC1,TRDN,MEF2A,SCN4B,SCN10A,SORBS2,ANK2,SGCG,SLC2A1,SLC6A6,SLC8A1,SLC16A1,CORIN,ATP1A4,ATP1B1,ATP1B2,ATP2A2,ATP2B2,HSPB7,MYBPC3,MYH7,AVPR1A,GATA6,POPDC2,PPP1R13L,GJA5,PER2,STK39,PLEKHA7,SLC38A3,TBX5,CACNA1C,CACNA2D1,NPPA,NPPB,NPR2,NEDD4L,ARHGAP35,TFRC,TGFB2,BVES,SEPTIN7,PDE3A,HIF1A,PDE4B,SMYD1,CHRM2,MYL7,AMOT,VCL,HSP90AA1,VEGFA,ROCK2,HTR2A,BAG3,LRRC10,CRIP2,ANKHD1,KCNG2,DLG1,ABCC9,CSRP3,ROCK1
GO: Biological Process	GO:0003012	muscle system process		1.15e-19	6.8e-16	3.09e-17	2.86e-16	51	555	ACTA1,ACTC1,RCSD1,TRDN,MEF2A,SCN4B,SCN10A,SRL,SORBS2,ANK2,ANXA6,LMOD2,PDLIM5,SLC6A8,SLC8A1,ATP1B1,ATP2A2,MYBPC3,MYH7,ATP8A2,MYOZ2,GATA6,PPP1R13L,GJA5,CACNA1C,CACNA2D1,NPPA,CACNB1,NPPB,NEDD4L,SYNM,GSK3B,TMOD1,SEPTIN7,TNNI1,PDE4B,NR4A1,CHRM2,MYOZ1,HSPB1,HSP90AA1,ROCK2,HTR2A,GTF2IRD1,DAG1,DLG1,ABCC9,NR4A3,CSRP3,ROCK1,ENO1
GO: Biological Process	GO:0008015	blood circulation		3.6e-19	2.13e-15	9.26e-17	8.58e-16	59	756	KCNMB2,EPO,ACTC1,TRDN,MEF2A,SCN4B,SCN10A,SORBS2,ANK2,SGCG,SLC8A1,CORIN,ATP1B1,ATP1B2,ATP2A2,ATP2B2,HSPB7,MYBPC3,MYH7,AVPR1A,GATA6,POPDC2,PPP1R13L,GJA5,PER2,STK39,PLEKHA7,TBX5,CACNA1C,CACNA2D1,NPPA,NPPB,NPR2,NEDD4L,ARHGAP35,TGFB2,BVES,SEPTIN7,PDE3A,HIF1A,PDE4B,SMYD1,CHRM2,MYL7,AMOT,VCL,HSP90AA1,VEGFA,ROCK2,HTR2A,BAG3,LRRC10,CRIP2,ANKHD1,KCNG2,DLG1,ABCC9,CSRP3,ROCK1
GO: Biological Process	GO:0007517	muscle organ development		2.31e-17	1.37e-13	5.7e-15	5.28e-14	48	559	EPO,ACTA1,SYNPO2L,OBSCN,ACTC1,MEF2A,FHL1,SGCG,SLC8A1,ATF3,RBM24,MYBPC3,MYH7,MYOZ2,POPDC2,GFRA3,BMPR1A,PDLIM3,NFIX,DNAJB7,ZFPM2,TGFB2,BVES,LDB3,TNNI1,SMYD1,NR4A1,MYOZ1,QKI,HSP90AA1,EFEMP2,BAG3,XBP1,JPH1,UNC45B,CTNNB1,PROX1,DAG1,BTG2,PXN,PYGM,RCAN1,JPH2,DNAJB8,CSRP3,MBNL2,ITGB1BP2,SPRY4
GO: Biological Process	GO:0007010	cytoskeleton organization		3.13e-17	1.85e-13	7.41e-15	6.86e-14	91	1759	XIRP1,ACTA1,SYNPO2L,OBSCN,ACTC1,TRDN,MEF2A,FAT1,CAP2,FLNC,SHROOM3,SORBS2,ANK2,ANK3,SORBS1,NLGN1,LMOD2,CDC14A,PDLIM5,SLC4A2,PPARGC1B,SLC8A1,SLC16A1,ENAH,RBM24,PALLD,MYBPC3,TNIK,MYH7,MYH9,MYH10,MYO1C,ATP8A2,PPP1R12A,SPTAN1,SPTB,MYOZ2,EPB41L3,LARP4,MAST2,NEDD9,PHLDB1,PDLIM3,FGD4,DCLK2,NRAP,SYNM,BRSK2,OBSL1,ARHGAP35,GSK3B,TGFB2,TGFB3,BVES,LDB3,TMOD1,SEPTIN7,SMYD1,CORO1C,TWF2,MYL7,MYOZ1,AMOT,CLTC,QKI,PLXNB1,VCL,HSP90AA1,ROCK2,CLIC4,UNC45B,CSNK1A1,MICAL2,SIPA1L1,PRKCZ,CTNNA1,SSH2,CTNNB1,PROX1,STARD8,DAG1,ZYX,PXN,MFN2,DLG1,CAVIN3,DNAJB8,CSRP3,HSPB9,ITGB1BP2,ROCK1
GO: Biological Process	GO:0008016	regulation of heart contraction		1.22e-16	7.23e-13	2.78e-14	2.58e-13	34	289	TRDN,MEF2A,SCN4B,SCN10A,SORBS2,ANK2,SLC8A1,CORIN,ATP1B1,ATP1B2,ATP2A2,ATP2B2,HSPB7,MYBPC3,MYH7,AVPR1A,POPDC2,GJA5,PLEKHA7,TBX5,CACNA1C,CACNA2D1,NPPA,TGFB2,BVES,PDE4B,CHRM2,MYL7,HSP90AA1,VEGFA,KCNG2,DLG1,ABCC9,CSRP3
GO: Biological Process	GO:0055013	cardiac muscle cell development		1.76e-16	1.04e-12	3.86e-14	3.58e-13	25	145	XIRP1,ACTC1,MEF2A,ALPK3,FHL2,SORBS2,PDLIM5,SLC8A1,MYH7,MYH10,POPDC2,BMPR1A,TBX5,NRAP,OBSL1,OPA1,GSK3B,BVES,SEPTIN7,SMYD1,MYL7,VEGFA,LRRC10,PROX1,CSRP3
GO: Biological Process	GO:1903522	regulation of blood circulation		1.97e-16	1.17e-12	4.17e-14	3.86e-13	38	371	KCNMB2,TRDN,MEF2A,SCN4B,SCN10A,SORBS2,ANK2,SLC8A1,CORIN,ATP1B1,ATP1B2,ATP2A2,ATP2B2,HSPB7,MYBPC3,MYH7,AVPR1A,POPDC2,GJA5,PER2,PLEKHA7,TBX5,CACNA1C,CACNA2D1,NPPA,TGFB2,BVES,HIF1A,PDE4B,CHRM2,MYL7,HSP90AA1,VEGFA,HTR2A,KCNG2,DLG1,ABCC9,CSRP3
GO: Biological Process	GO:0055007	cardiac muscle cell differentiation		2.77e-16	1.64e-12	5.65e-14	5.23e-13	29	209	XIRP1,ACTC1,MEF2A,ALPK3,FHL2,SORBS2,PDLIM5,SLC8A1,MYH7,MYH10,GATA6,SIK1,POPDC2,KDM6B,BMPR1A,PLEKHA7,TBX5,NRAP,OBSL1,OPA1,GSK3B,BVES,SEPTIN7,SMYD1,MYL7,VEGFA,LRRC10,PROX1,CSRP3
GO: Biological Process	GO:0045214	sarcomere organization		5.59e-16	3.31e-12	1.1e-13	1.02e-12	19	76	XIRP1,SYNPO2L,OBSCN,FLNC,LMOD2,SLC8A1,RBM24,MYBPC3,MYH7,MYOZ2,NRAP,LDB3,SMYD1,MYL7,MYOZ1,VCL,PROX1,MFN2,CSRP3
GO: Biological Process	GO:0035051	cardiocyte differentiation		8.04e-16	4.76e-12	1.54e-13	1.42e-12	32	270	XIRP1,ACTC1,MEF2A,ALPK3,FHL2,SORBS2,PDLIM5,SLC8A1,MYH7,MYH10,GATA6,SIK1,POPDC2,KDM6B,BMPR1A,PLEKHA7,TBX5,NRAP,OBSL1,OPA1,GSK3B,TGFB2,BVES,SEPTIN7,SMYD1,MYL7,VEGFA,LRRC10,CTNNB1,PROX1,ITGA5,CSRP3
GO: Biological Process	GO:0055006	cardiac cell development		1.44e-15	8.49e-12	2.65e-13	2.46e-12	25	158	XIRP1,ACTC1,MEF2A,ALPK3,FHL2,SORBS2,PDLIM5,SLC8A1,MYH7,MYH10,POPDC2,BMPR1A,TBX5,NRAP,OBSL1,OPA1,GSK3B,BVES,SEPTIN7,SMYD1,MYL7,VEGFA,LRRC10,PROX1,CSRP3
GO: Biological Process	GO:0034330	cell junction organization		4.52e-15	2.68e-11	8.11e-13	7.51e-12	60	955	EPHB3,ERBB4,NLGN2,CAP2,SORBS2,ANK2,ANK3,PPFIA4,CNKSR2,SORBS1,NLGN1,PDLIM5,MFN1,ARVCF,IGSF9B,MDGA1,ATP2B2,PALLD,PDZRN3,FILIP1,MYH9,MYH10,MYO1C,SPTB,EPB41L3,NRP2,NEDD9,GJA5,PLEKHA7,TBX5,CACNB1,NEDD4L,OPA1,GSK3B,TGFB2,TGFB3,BVES,SEPTIN7,CORO1C,HNRNPK,PLXNB1,VCL,VEGFA,ROCK2,CSK,SIPA1L1,CTNNA1,CTNNB1,DAG1,ITGA3,ITGA5,ASAP1,PXN,MFN2,DLG1,DLG3,RAP1B,EFNB3,EIF4G1,ROCK1
GO: Biological Process	GO:0006936	muscle contraction		6.12e-15	3.62e-11	1.06e-12	9.86e-12	38	412	ACTA1,ACTC1,RCSD1,TRDN,SCN4B,SCN10A,ANK2,ANXA6,LMOD2,SLC6A8,SLC8A1,ATP1B1,ATP2A2,MYBPC3,MYH7,ATP8A2,PPP1R13L,GJA5,CACNA1C,CACNA2D1,NPPA,CACNB1,NEDD4L,SYNM,TMOD1,SEPTIN7,TNNI1,PDE4B,NR4A1,CHRM2,HSP90AA1,ROCK2,HTR2A,DLG1,ABCC9,CSRP3,ROCK1,ENO1
GO: Biological Process	GO:0097435	supramolecular fiber organization		1.77e-14	1.05e-10	2.99e-12	2.77e-11	61	1013	XIRP1,ACTA1,SYNPO2L,OBSCN,ACTC1,TRDN,MEF2A,FAT1,CAP2,FLNC,SHROOM3,SORBS2,SORBS1,LMOD2,PPARGC1B,SLC8A1,ENAH,RBM24,MYBPC3,MYH7,MYH9,MYH10,MYO1C,PPP1R12A,SPTAN1,SPTB,MYOZ2,NEDD9,PDLIM3,NRAP,OBSL1,ARHGAP35,TGFB2,TGFB3,BVES,LDB3,TMOD1,SEPTIN7,SMYD1,CORO1C,TWF2,MYL7,MYOZ1,QKI,VCL,HSP90AA1,ROCK2,EFEMP2,UNC45B,MICAL2,CTNNA1,SSH2,PROX1,ZYX,PXN,MFN2,DLG1,DNAJB8,CSRP3,HSPB9,ROCK1
GO: Biological Process	GO:0031175	neuron projection development		4.21e-14	2.49e-10	6.93e-12	6.42e-11	74	1424	EPHB3,EPO,MCAM,MEF2A,ADCY5,ATXN2,NLGN2,ALCAM,ANK3,NLGN1,PDLIM5,MFN1,KLF7,ENAH,PRICKLE2,ATP1B2,ATP2B2,PALLD,TNIK,MYH10,ATP8A2,PPP1R12A,KIF1B,EPB41L3,GFRA3,NRP2,XYLT1,RAB10,NFIX,NGFR,DENND5A,MGARP,NPR2,NEDD4L,HAP1,BRSK2,OBSL1,ARHGAP35,OPA1,GSK3B,TGFB2,SEPTIN7,CDK16,HIF1A,TRIO,TWF2,HNRNPK,QKI,PLXNA1,PLXNA2,HSPB1,PLXNB1,VCL,HSP90AA1,VEGFA,ROCK2,HTR2A,SIPA1L1,CSPG4,ITSN2,PRKCZ,CTNNA1,CTNNB1,MAPK6,DAG1,ITGA3,TIAM2,ASAP1,ITPR1,BTG2,MFN2,NR4A3,EFNB3,ROCK1
GO: Biological Process	GO:0048666	neuron development		6.1e-14	3.61e-10	9.76e-12	9.04e-11	82	1691	EPHB3,EPO,MCAM,MEF2A,ADCY5,ATXN2,NLGN2,ALCAM,ANK3,NLGN1,PDLIM5,MFN1,KLF7,ENAH,PRICKLE2,ATP1B2,ATP2B2,PALLD,TNIK,MYH10,ATP8A2,PPP1R12A,SPTAN1,KIF1B,EPB41L3,GFRA3,NRP2,XYLT1,RAB10,NFIX,NGFR,DCLK2,DENND5A,MGARP,NPR2,NEDD4L,HAP1,BRSK2,OBSL1,ARHGAP35,OPA1,GSK3B,TGFB2,BVES,SEPTIN7,CDK16,HIF1A,TRIO,TWF2,PGK1,PGK2,HNRNPK,QKI,PLXNA1,PLXNA2,HSPB1,PLXNB1,VCL,HSP90AA1,VEGFA,ROCK2,SLC4A7,HTR2A,XBP1,SIPA1L1,CSPG4,ITSN2,PRKCZ,CTNNA1,CTNNB1,MAPK6,PROX1,DAG1,ITGA3,TIAM2,ASAP1,ITPR1,BTG2,MFN2,NR4A3,EFNB3,ROCK1
GO: Biological Process	GO:0060341	regulation of cellular localization		6.3e-14	3.73e-10	9.82e-12	9.09e-11	68	1250	EPO,ERBB4,ADCY5,RPTOR,NLGN2,SORBS2,DPP10,ANK3,SORBS1,NLGN1,KLF7,SLC16A1,PDE8B,MTNR1A,MYBPC3,TNIK,MYH9,MYH10,MYO1C,PPP1R12A,BCL2L1,NEDD9,GJA5,PER2,TBC1D1,GLUD1,GLUD2,NGFR,DCLK2,CACNA1C,NEDD4L,HAP1,BRSK2,GSK3B,TFRC,TGFB2,TGFB3,BVES,CDK16,HIF1A,PFKL,HNRNPK,CLTC,VCL,HSP90AA1,VEGFA,ROCK2,BAG3,PKDCC,XBP1,PPM1A,PPP2R5A,CSK,PRKCZ,CTNNA1,CTNNB1,GAPVD1,DAG1,ITGA3,C2CD5,ITPR1,PXN,DLG1,DPP6,CSRP3,MIDN,ROCK1,RHOT1
GO: Biological Process	GO:0098662	inorganic cation transmembrane transport		4.11e-13	2.43e-09	6.23e-11	5.77e-10	58	1000	KCNMB2,EPO,TRDN,SCN4B,SCN10A,FGF14,FHL1,ATP13A4,DPP10,ANK2,ANK3,ANXA6,SLC6A6,SLC6A8,SLC8A1,SLC16A1,SLC15A4,SLC20A1,ATP1A4,ATP1B1,ATP1B2,ATP2A2,ATP2B2,ATP5F1A,ATP5F1D,STK39,SLC38A3,CACNA1C,CACNA2D1,NPPA,CACNB1,NEDD4L,CRACR2A,HAP1,GRIN2D,OPA1,TGFB2,NNT,PDE4B,SLC25A3,UQCRC1,SLC4A7,HTR2A,CRHR1,JPH1,PPP3CC,TRPC4AP,ITPR1,KCNG2,SLC41A3,ATP2C2,KCNJ14,DLG1,TMEM163,DPP6,JPH2,ABCC9,SLC25A13
GO: Biological Process	GO:0032880	regulation of protein localization		4.83e-13	2.86e-09	7.15e-11	6.62e-10	62	1122	ERBB4,ADCY5,RPTOR,NLGN2,SORBS2,DPP10,ANK3,SORBS1,NLGN1,KLF7,SLC16A1,PDE8B,MTNR1A,TNIK,MYH9,MYH10,MYO1C,BCL2L1,NEDD9,GJA5,PER2,TBC1D1,GLUD1,GLUD2,NGFR,DCLK2,CACNA1C,NEDD4L,BRSK2,GSK3B,TFRC,TGFB2,TGFB3,CDK16,HIF1A,PFKL,HNRNPK,CLTC,VCL,HSP90AA1,VEGFA,ROCK2,BAG3,PKDCC,XBP1,PPM1A,PPP2R5A,CSK,PRKCZ,CTNNA1,CTNNB1,GAPVD1,DAG1,ITGA3,C2CD5,ITPR1,PXN,DLG1,DPP6,CSRP3,MIDN,ROCK1
GO: Biological Process	GO:0006812	monoatomic cation transport		5.73e-13	3.39e-09	8.27e-11	7.66e-10	66	1248	KCNMB2,EPO,TRDN,SCN4B,SCN10A,SRL,FGF14,FHL1,ATP13A4,DPP10,ANK2,ANK3,ANXA6,SLC6A6,SLC6A8,SLC8A1,SLC16A1,SLC15A4,SLC20A1,ATP1A4,ATP1B1,ATP1B2,ATP2A2,ATP2B2,ATP5F1A,ATP5F1D,SIK1,GJA5,STK39,SLC38A3,CACNA1C,CACNA2D1,NPPA,CACNB1,NEDD4L,CRACR2A,HAP1,ATP13A5,GRIN2D,OPA1,TFRC,TGFB2,NNT,PDE4B,PER1,SLC25A3,CLTC,UQCRC1,SLC4A7,HTR2A,CRHR1,JPH1,PPP3CC,CTNNB1,TRPC4AP,ITPR1,KCNG2,SLC41A3,ATP2C2,KCNJ14,DLG1,TMEM163,DPP6,JPH2,ABCC9,SLC25A13
GO: Biological Process	GO:0098660	inorganic ion transmembrane transport		6.08e-13	3.6e-09	8.57e-11	7.94e-10	61	1098	KCNMB2,EPO,TRDN,SCN4B,SCN10A,FGF14,FHL1,ATP13A4,DPP10,ANK2,ANK3,ANXA6,SLC4A2,SLC6A6,SLC6A8,SLC8A1,SLC16A1,SLC15A4,SLC20A1,ATP1A4,ATP1B1,ATP1B2,ATP2A2,ATP2B2,ATP5F1A,ATP5F1D,STK39,SLC38A3,CACNA1C,CACNA2D1,NPPA,CACNB1,NEDD4L,CRACR2A,HAP1,GRIN2D,OPA1,TGFB2,NNT,XPR1,PDE4B,SLC25A3,UQCRC1,SLC4A7,HTR2A,CLIC4,CRHR1,JPH1,PPP3CC,TRPC4AP,ITPR1,KCNG2,SLC41A3,ATP2C2,KCNJ14,DLG1,TMEM163,DPP6,JPH2,ABCC9,SLC25A13
GO: Biological Process	GO:0006941	striated muscle contraction		6.45e-13	3.82e-09	8.88e-11	8.23e-10	26	223	ACTC1,RCSD1,SCN4B,SCN10A,ANK2,SLC8A1,ATP1B1,ATP2A2,MYBPC3,MYH7,ATP8A2,PPP1R13L,GJA5,CACNA1C,CACNA2D1,NPPA,NEDD4L,SYNM,SEPTIN7,TNNI1,PDE4B,NR4A1,HSP90AA1,DLG1,ABCC9,CSRP3
GO: Biological Process	GO:0010243	response to organonitrogen compound		7.09e-13	4.2e-09	9.54e-11	8.84e-10	68	1316	ESRRA,ACTA1,ADCY5,ADSS2,RPTOR,SORBS2,SLC25A33,SORBS1,SLC2A1,PPARGC1B,SLC8A1,ATP2A2,GAB1,TNIK,MYO1C,GATA6,BCL2L1,RAB10,BTG1,SIK2,NGFR,GNB1,MGARP,GOT1,CACNA2D1,CACNB1,NPR2,CRACR2A,BRSK2,OPA1,GSK3B,STT3B,ZNF106,AIFM1,PDE3A,PDE4B,PER1,NR4A1,CHRM2,HNRNPK,RRAGD,PKM,UQCRC1,HSP90AA1,ROCK2,HTR2A,XBP1,CREM,CRHR1,CRY1,CSK,PRKCZ,CTNNA1,CTNNB1,DAG1,C2CD5,ITPR1,JUND,BTG2,PXN,MFN2,PYGM,DNMT3A,RAP1B,ABCC9,NR4A3,CSRP3,ROCK1
GO: Biological Process	GO:0000902	cell morphogenesis		9.57e-13	5.66e-09	1.26e-10	1.17e-09	69	1356	EPHB3,MEF2A,FAT1,ATXN2,ALCAM,CAP2,SHROOM3,ANK3,NLGN1,PDLIM5,MFN1,KLF7,ENAH,ATP2B2,PALLD,TNIK,MYH9,MYH10,ATP8A2,PPP1R12A,KIF1B,EPB41L3,LARP4,GFRA3,NRP2,RAB10,FGD4,NFIX,NGFR,NPR2,NEDD4L,BRSK2,OBSL1,ARHGAP35,OPA1,GSK3B,TGFB2,BVES,SEPTIN7,HIF1A,TRIO,CORO1C,TWF2,HNRNPK,PLXNA1,PLXNA2,PLXNB1,VCL,HSP90AA1,VEGFA,ROCK2,HTR2A,CLIC4,CSNK1A1,SIPA1L1,ITSN2,PRKCZ,CTNNB1,PROX1,DAG1,ITGA5,TIAM2,ITPR1,PXN,MFN2,DLG1,NR4A3,EFNB3,ROCK1
GO: Biological Process	GO:0048729	tissue morphogenesis		1e-12	5.93e-09	1.29e-10	1.19e-09	62	1141	EPO,ERBB4,ACTA1,MCAM,ACTC1,RCSD1,FABP3,FAT1,ALCAM,SHROOM3,HIPK2,SLC8A1,ENAH,PRICKLE2,RBM24,ATP2A2,GAB1,HSPB7,MYBPC3,TNIK,MYH7,PPP1R12A,GATA6,POPDC2,KDM6B,NRP2,RAB10,BMPR1A,NGFR,TBX5,CACNA1C,BRSK2,ARHGAP35,OPA1,GSK3B,ZFPM2,TGFB2,TGFB3,BVES,TNNI1,HIF1A,MAPKAPK2,PLXNA1,PLXNA2,VCL,VEGFA,ROCK2,EFEMP2,LRRC10,CLIC4,CSK,MICAL2,CTNNB1,PROX1,DAG1,ITGA3,ITGA5,PXN,DLG1,DLG3,RAP1B,NR4A3
GO: Biological Process	GO:0042391	regulation of membrane potential		1.02e-12	6.05e-09	1.29e-10	1.19e-09	41	558	KCNMB2,XIRP1,TRDN,SCN4B,SCN10A,NLGN2,FGF14,FHL1,ANK2,ANK3,SLC25A33,NLGN1,MFN1,SLC8A1,IGSF9B,ATP1A4,ATP1B1,ATP1B2,ATP2A2,BCL2L1,POPDC2,GJA5,NGFR,GOT1,TBX5,CACNA1C,CACNA2D1,NPPA,NPR2,NEDD4L,GRIN2D,GSK3B,BVES,NNT,VCL,PRKCZ,CELF4,CNIH3,MFN2,DLG1,DPP6
GO: Biological Process	GO:0098655	monoatomic cation transmembrane transport		1.1e-12	6.5e-09	1.36e-10	1.26e-09	58	1024	KCNMB2,EPO,TRDN,SCN4B,SCN10A,FGF14,FHL1,ATP13A4,DPP10,ANK2,ANK3,ANXA6,SLC6A6,SLC6A8,SLC8A1,SLC16A1,SLC15A4,SLC20A1,ATP1A4,ATP1B1,ATP1B2,ATP2A2,ATP2B2,ATP5F1A,ATP5F1D,STK39,CACNA1C,CACNA2D1,NPPA,CACNB1,NEDD4L,CRACR2A,HAP1,ATP13A5,GRIN2D,OPA1,TGFB2,NNT,PDE4B,SLC25A3,UQCRC1,SLC4A7,HTR2A,CRHR1,JPH1,PPP3CC,TRPC4AP,ITPR1,KCNG2,SLC41A3,ATP2C2,KCNJ14,DLG1,TMEM163,DPP6,JPH2,ABCC9,SLC25A13
GO: Biological Process	GO:1901698	response to nitrogen compound		1.84e-12	1.09e-08	2.22e-10	2.05e-09	70	1407	ESRRA,ACTA1,ADCY5,ADSS2,RPTOR,SORBS2,SLC25A33,SORBS1,SLC2A1,PPARGC1B,SLC8A1,ATP2A2,ATP5F1A,GAB1,TNIK,MYO1C,GATA6,BCL2L1,RAB10,BTG1,SIK2,NGFR,GNB1,MGARP,GOT1,CACNA2D1,CACNB1,NPR2,CRACR2A,BRSK2,OPA1,GSK3B,STT3B,ZNF106,AIFM1,PDE3A,PDE4B,PER1,NR4A1,CHRM2,HNRNPK,RRAGD,PKM,UQCRC1,HSP90AA1,ROCK2,HTR2A,XBP1,CREM,CRHR1,CRY1,CSK,PRKCZ,CTNNA1,CTNNB1,DAG1,C2CD5,ITPR1,JUND,BTG2,PXN,MFN2,PYGM,DNMT3A,RALB,RAP1B,ABCC9,NR4A3,CSRP3,ROCK1
GO: Biological Process	GO:0055085	transmembrane transport		3.52e-12	2.08e-08	4.16e-10	3.85e-09	81	1791	KCNMB2,EPO,ERBB4,TRDN,MEF2A,SCN4B,SCN10A,NLGN2,FGF14,PRKAG2,FHL1,ATP13A4,DPP10,ANK2,ANK3,SLC25A33,ANXA6,SLC43A1,SORBS1,NLGN1,SLC2A1,SLC4A2,SLC6A6,SLC6A8,SLC8A1,SLC16A1,SLC15A4,SLC20A1,DNAJC15,TIMM50,ATP1A4,ATP1B1,ATP1B2,ATP2A2,ATP2B2,ATP5F1A,ATP5F1D,GJA5,PER2,STK39,SLC38A3,CACNA1C,CACNA2D1,NPPA,CACNB1,NEDD4L,CRACR2A,HAP1,ATP13A5,GRIN2D,OPA1,TGFB2,AIFM1,NNT,XPR1,PDE4B,HK1,SLC25A3,UQCRC1,SLC4A7,HTR2A,CLIC4,CRHR1,JPH1,PPP3CC,TRPC4AP,CNIH3,C2CD5,ITPR1,KCNG2,SLC41A3,ATP2C2,KCNJ14,MFN2,DLG1,TMEM163,DPP6,JPH2,ABCC9,NR4A3,SLC25A13
GO: Biological Process	GO:0009628	response to abiotic stimulus		8.29e-12	4.91e-08	9.62e-10	8.91e-09	73	1552	EPO,ACTA1,RCSD1,ADSL,ADSS2,RPTOR,SCN10A,HIPK2,SLC2A1,SLC8A1,PDE8B,PRICKLE2,ATP1B1,ATP2B2,HSPB7,AVPR1A,ATP8A2,GATA6,SIK1,BCL2L1,XYLT1,PER2,NGFR,GMPR,STK39,DCLK2,GNB1,MGARP,SLC38A3,GOT1,CACNA1C,NPPA,NPPB,NEDD4L,BRSK2,GRIN2D,GSK3B,TFRC,TGFB2,TGFB3,AIFM1,HIF1A,PDE4B,MAPKAPK2,PER1,NR4A1,PGK1,PGK2,CKM,HSPB1,HSP90AA1,VEGFA,ROCK2,DNAJB1,HTR2A,BAG3,XBP1,XPA,CRHR1,CRY1,HIGD1A,IPO13,CTNNB1,DAG1,ITPR1,JUND,BTG2,PYGM,DNMT3A,LDHA,CSRP3,LIPE,ENO1
GO: Biological Process	GO:0120039	plasma membrane bounded cell projection morphogenesis		1.07e-11	6.31e-08	1.21e-09	1.12e-08	54	963	EPHB3,MEF2A,ATXN2,ALCAM,ANK3,NLGN1,PDLIM5,MFN1,KLF7,ENAH,PALLD,TNIK,MYH10,ATP8A2,PPP1R12A,KIF1B,EPB41L3,GFRA3,NRP2,RAB10,NFIX,NGFR,NPR2,NEDD4L,BRSK2,OBSL1,ARHGAP35,OPA1,GSK3B,TGFB2,SEPTIN7,HIF1A,TRIO,CORO1C,TWF2,HNRNPK,PLXNA1,PLXNA2,PLXNB1,VCL,HSP90AA1,VEGFA,ROCK2,HTR2A,SIPA1L1,ITSN2,PRKCZ,CTNNB1,DAG1,TIAM2,MFN2,NR4A3,EFNB3,ROCK1
GO: Biological Process	GO:0003007	heart morphogenesis		1.32e-11	7.8e-08	1.47e-09	1.36e-08	36	478	EPO,XIRP1,SYNPO2L,ACTC1,RCSD1,FABP3,ALCAM,FHL1,FHL2,SLC8A1,RBM24,ATP2A2,MYBPC3,MYH7,GATA6,POPDC2,PPP1R13L,NRP2,GJA5,BMPR1A,TBX5,CACNA1C,GSK3B,ZFPM2,TGFB2,TGFB3,BVES,TNNI1,HIF1A,VEGFA,ROCK2,LRRC10,MICAL2,CTNNB1,PROX1,DAG1
GO: Biological Process	GO:0048858	cell projection morphogenesis		1.52e-11	8.99e-08	1.66e-09	1.54e-08	54	972	EPHB3,MEF2A,ATXN2,ALCAM,ANK3,NLGN1,PDLIM5,MFN1,KLF7,ENAH,PALLD,TNIK,MYH10,ATP8A2,PPP1R12A,KIF1B,EPB41L3,GFRA3,NRP2,RAB10,NFIX,NGFR,NPR2,NEDD4L,BRSK2,OBSL1,ARHGAP35,OPA1,GSK3B,TGFB2,SEPTIN7,HIF1A,TRIO,CORO1C,TWF2,HNRNPK,PLXNA1,PLXNA2,PLXNB1,VCL,HSP90AA1,VEGFA,ROCK2,HTR2A,SIPA1L1,ITSN2,PRKCZ,CTNNB1,DAG1,TIAM2,MFN2,NR4A3,EFNB3,ROCK1
GO: Biological Process	GO:0048812	neuron projection morphogenesis		1.68e-11	9.95e-08	1.81e-09	1.68e-08	53	945	EPHB3,MEF2A,ATXN2,ALCAM,ANK3,NLGN1,PDLIM5,MFN1,KLF7,ENAH,PALLD,TNIK,MYH10,ATP8A2,PPP1R12A,KIF1B,EPB41L3,GFRA3,NRP2,RAB10,NFIX,NGFR,NPR2,NEDD4L,BRSK2,OBSL1,ARHGAP35,OPA1,GSK3B,TGFB2,SEPTIN7,HIF1A,TRIO,TWF2,HNRNPK,PLXNA1,PLXNA2,PLXNB1,VCL,HSP90AA1,VEGFA,ROCK2,HTR2A,SIPA1L1,ITSN2,PRKCZ,CTNNB1,DAG1,TIAM2,MFN2,NR4A3,EFNB3,ROCK1
GO: Biological Process	GO:0030001	metal ion transport		1.82e-11	1.08e-07	1.93e-09	1.79e-08	57	1067	KCNMB2,EPO,TRDN,SCN4B,SCN10A,SRL,FGF14,FHL1,ATP13A4,DPP10,ANK2,ANK3,ANXA6,SLC6A6,SLC6A8,SLC8A1,SLC20A1,ATP1A4,ATP1B1,ATP1B2,ATP2A2,ATP2B2,SIK1,GJA5,STK39,SLC38A3,CACNA1C,CACNA2D1,NPPA,CACNB1,NEDD4L,CRACR2A,HAP1,GRIN2D,OPA1,TFRC,TGFB2,PDE4B,PER1,CLTC,SLC4A7,HTR2A,CRHR1,JPH1,PPP3CC,CTNNB1,TRPC4AP,ITPR1,KCNG2,SLC41A3,ATP2C2,KCNJ14,DLG1,TMEM163,DPP6,JPH2,ABCC9
GO: Biological Process	GO:0006811	monoatomic ion transport		2e-11	1.18e-07	2.08e-09	1.92e-08	70	1482	KCNMB2,EPO,MAOB,TRDN,SCN4B,SCN10A,SRL,FGF14,FHL1,ATP13A4,DPP10,ANK2,ANK3,ANXA6,SLC4A2,SLC6A6,SLC6A8,SLC8A1,SLC16A1,SLC15A4,SLC20A1,ATP1A4,ATP1B1,ATP1B2,ATP2A2,ATP2B2,ATP5F1A,ATP5F1D,SIK1,GJA5,STK39,SLC38A3,CACNA1C,CACNA2D1,NPPA,CACNB1,NEDD4L,CRACR2A,HAP1,ATP13A5,GRIN2D,OPA1,TFRC,TGFB2,NNT,PDE4B,HK1,PER1,SLC25A3,CLTC,UQCRC1,SLC4A7,HTR2A,CLIC4,CRHR1,JPH1,PPP3CC,CTNNB1,TRPC4AP,ITPR1,KCNG2,SLC41A3,ATP2C2,KCNJ14,DLG1,TMEM163,DPP6,JPH2,ABCC9,SLC25A13
GO: Biological Process	GO:0050808	synapse organization		2.29e-11	1.35e-07	2.33e-09	2.16e-08	42	642	EPHB3,ERBB4,NLGN2,CAP2,SORBS2,ANK3,PPFIA4,CNKSR2,SORBS1,NLGN1,PDLIM5,MFN1,IGSF9B,MDGA1,ATP2B2,PALLD,PDZRN3,FILIP1,MYH10,SPTB,EPB41L3,NRP2,NEDD9,CACNB1,OPA1,GSK3B,SEPTIN7,HNRNPK,PLXNB1,ROCK2,SIPA1L1,CTNNB1,DAG1,ITGA3,ASAP1,MFN2,DLG1,DLG3,RAP1B,EFNB3,EIF4G1,ROCK1
GO: Biological Process	GO:0034762	regulation of transmembrane transport		2.36e-11	1.4e-07	2.37e-09	2.19e-08	46	752	EPO,ERBB4,TRDN,MEF2A,SCN4B,SCN10A,NLGN2,FGF14,PRKAG2,FHL1,DPP10,ANK2,ANK3,SLC43A1,SORBS1,NLGN1,SLC8A1,ATP1B1,ATP1B2,PER2,STK39,CACNA1C,CACNA2D1,NPPA,CACNB1,NEDD4L,CRACR2A,HAP1,GRIN2D,TGFB2,PDE4B,HK1,CLIC4,CRHR1,JPH1,PPP3CC,CNIH3,C2CD5,KCNG2,KCNJ14,MFN2,DLG1,DPP6,JPH2,ABCC9,NR4A3
GO: Biological Process	GO:0055003	cardiac myofibril assembly		2.59e-11	1.54e-07	2.56e-09	2.37e-08	11	33	ACTC1,MEF2A,MYH7,MYH10,NRAP,OBSL1,SEPTIN7,SMYD1,MYL7,PROX1,CSRP3
GO: Biological Process	GO:0007519	skeletal muscle tissue development		2.7e-11	1.6e-07	2.62e-09	2.42e-08	29	326	ACTA1,SYNPO2L,FHL1,SLC8A1,ATF3,RBM24,MYOZ2,POPDC2,GFRA3,PDLIM3,NFIX,DNAJB7,BVES,LDB3,SMYD1,NR4A1,MYOZ1,QKI,BAG3,UNC45B,CTNNB1,DAG1,BTG2,PXN,PYGM,RCAN1,DNAJB8,CSRP3,SPRY4
GO: Biological Process	GO:0090257	regulation of muscle system process		3.13e-11	1.85e-07	2.99e-09	2.77e-08	29	328	MEF2A,SCN10A,SRL,ANK2,ANXA6,SLC8A1,ATP1B1,ATP2A2,MYBPC3,MYH7,GJA5,CACNA1C,CACNA2D1,NPPA,CACNB1,GSK3B,TNNI1,PDE4B,NR4A1,CHRM2,HSPB1,HSP90AA1,ROCK2,GTF2IRD1,DAG1,DLG1,NR4A3,ROCK1,ENO1
GO: Biological Process	GO:0034220	monoatomic ion transmembrane transport		3.22e-11	1.91e-07	3.03e-09	2.81e-08	61	1207	KCNMB2,EPO,TRDN,SCN4B,SCN10A,FGF14,FHL1,ATP13A4,DPP10,ANK2,ANK3,ANXA6,SLC4A2,SLC6A6,SLC6A8,SLC8A1,SLC16A1,SLC15A4,SLC20A1,ATP1A4,ATP1B1,ATP1B2,ATP2A2,ATP2B2,ATP5F1A,ATP5F1D,STK39,CACNA1C,CACNA2D1,NPPA,CACNB1,NEDD4L,CRACR2A,HAP1,ATP13A5,GRIN2D,OPA1,TGFB2,NNT,PDE4B,HK1,SLC25A3,UQCRC1,SLC4A7,HTR2A,CLIC4,CRHR1,JPH1,PPP3CC,TRPC4AP,ITPR1,KCNG2,SLC41A3,ATP2C2,KCNJ14,DLG1,TMEM163,DPP6,JPH2,ABCC9,SLC25A13
GO: Biological Process	GO:0071495	cellular response to endogenous stimulus		3.96e-11	2.34e-07	3.66e-09	3.39e-08	81	1879	ERBB4,ESRRA,ACTA1,ACVR2A,ADCY5,RPTOR,FGF14,SORBS2,SLC25A33,HIPK2,SORBS1,PPARGC1B,SLC8A1,ASIP,ATP5F1A,GAB1,MYO1C,AVPR1A,PPP1R12A,GATA6,BCL2L1,NRP2,RAB10,GJA5,BMPR1A,NFIX,SIK2,NGFR,GNB1,MGARP,GOT1,CACNA2D1,CACNB1,NPR2,HAP1,OPA1,GSK3B,TGFB2,TGFB3,ZNF106,AIFM1,PDE3A,HIF1A,PDE4B,MAPKAPK2,PER1,TWF2,NR4A1,CHRM2,HNRNPK,RRAGD,PKM,HSPB1,VEGFA,ROCK2,STRN3,SLC4A7,HTR2A,XBP1,CRHR1,PPM1A,CRY1,CSK,PRKCZ,CTNNA1,CTNNB1,ITGA3,ITGA5,ZYX,C2CD5,ITPR1,PXN,MFN2,DLG1,DNMT3A,RAP1B,NR4A3,CSRP3,TOB1,SPRY4,ROCK1
GO: Biological Process	GO:0007015	actin filament organization		4.16e-11	2.46e-07	3.79e-09	3.51e-08	37	523	XIRP1,ACTA1,SYNPO2L,ACTC1,FAT1,CAP2,SHROOM3,SORBS2,SORBS1,LMOD2,PPARGC1B,ENAH,MYH9,MYH10,MYO1C,PPP1R12A,SPTAN1,SPTB,NEDD9,PDLIM3,NRAP,ARHGAP35,TGFB3,TMOD1,SMYD1,CORO1C,TWF2,HSP90AA1,ROCK2,MICAL2,CTNNA1,SSH2,PROX1,ZYX,PXN,DLG1,ROCK1
GO: Biological Process	GO:0009725	response to hormone		4.5e-11	2.66e-07	4.04e-09	3.74e-08	57	1092	EPO,MAOB,ESRRA,ACTA1,FHL2,SLC25A33,SORBS1,SLC2A1,PPARGC1B,ASIP,ATP2A2,ATP5F1A,GAB1,MYO1C,AVPR1A,GATA6,RAB10,BTG1,SIK2,STK39,GNB1,MGARP,GOT1,NPR2,OPA1,GSK3B,TGFB2,TGFB3,ZNF106,AIFM1,PAPPA,PDE3A,PER1,NR4A1,HNRNPK,PKM,HSP90AA1,ROCK2,STRN3,XBP1,CRHR1,CRY1,CSK,PRKCZ,CTNNA1,CTNNB1,DAG1,ITGA3,C2CD5,JUND,BTG2,PXN,MFN2,RCAN1,NR4A3,CSRP3,ROCK1
GO: Biological Process	GO:0060048	cardiac muscle contraction		5.75e-11	3.4e-07	5.08e-09	4.71e-08	21	174	ACTC1,SCN4B,SCN10A,ANK2,SLC8A1,ATP1B1,ATP2A2,MYBPC3,MYH7,PPP1R13L,GJA5,CACNA1C,CACNA2D1,NPPA,NEDD4L,SEPTIN7,PDE4B,HSP90AA1,DLG1,ABCC9,CSRP3
GO: Biological Process	GO:1901699	cellular response to nitrogen compound		6.55e-11	3.88e-07	5.7e-09	5.28e-08	50	891	ESRRA,ACTA1,ADCY5,RPTOR,SORBS2,SLC25A33,SORBS1,SLC8A1,ATP5F1A,GAB1,MYO1C,BCL2L1,RAB10,SIK2,NGFR,GNB1,MGARP,GOT1,CACNA2D1,CACNB1,NPR2,OPA1,GSK3B,ZNF106,AIFM1,PDE3A,PDE4B,NR4A1,CHRM2,HNRNPK,RRAGD,PKM,ROCK2,HTR2A,XBP1,CRHR1,CSK,PRKCZ,CTNNA1,CTNNB1,C2CD5,ITPR1,PXN,MFN2,DNMT3A,RALB,RAP1B,NR4A3,CSRP3,ROCK1
GO: Biological Process	GO:0061337	cardiac conduction		8.98e-11	5.31e-07	7.7e-09	7.13e-08	17	111	TRDN,MEF2A,SCN4B,SCN10A,ANK2,SLC8A1,CORIN,ATP1B1,ATP1B2,ATP2A2,ATP2B2,POPDC2,GJA5,TBX5,CACNA1C,CACNA2D1,ABCC9
GO: Biological Process	GO:0060538	skeletal muscle organ development		1.13e-10	6.69e-07	9.56e-09	8.86e-08	29	346	ACTA1,SYNPO2L,FHL1,SLC8A1,ATF3,RBM24,MYOZ2,POPDC2,GFRA3,PDLIM3,NFIX,DNAJB7,BVES,LDB3,SMYD1,NR4A1,MYOZ1,QKI,BAG3,UNC45B,CTNNB1,DAG1,BTG2,PXN,PYGM,RCAN1,DNAJB8,CSRP3,SPRY4
GO: Biological Process	GO:0022604	regulation of cell morphogenesis		2.85e-10	1.69e-06	2.38e-08	2.2e-07	27	314	ALCAM,SHROOM3,MFN1,TNIK,MYH9,MYH10,PPP1R12A,EPB41L3,LARP4,FGD4,NEDD4L,OBSL1,ARHGAP35,OPA1,BVES,SEPTIN7,CORO1C,HNRNPK,PLXNA1,PLXNA2,PLXNB1,VEGFA,ITSN2,DAG1,PXN,MFN2,DLG1
GO: Biological Process	GO:0071417	cellular response to organonitrogen compound		3.2e-10	1.89e-06	2.63e-08	2.44e-07	47	843	ESRRA,ACTA1,ADCY5,RPTOR,SORBS2,SLC25A33,SORBS1,SLC8A1,GAB1,MYO1C,BCL2L1,RAB10,SIK2,NGFR,GNB1,MGARP,GOT1,CACNA2D1,CACNB1,NPR2,OPA1,GSK3B,ZNF106,PDE3A,PDE4B,NR4A1,CHRM2,HNRNPK,RRAGD,PKM,ROCK2,HTR2A,XBP1,CRHR1,CSK,PRKCZ,CTNNA1,CTNNB1,C2CD5,ITPR1,PXN,MFN2,DNMT3A,RAP1B,NR4A3,CSRP3,ROCK1
GO: Biological Process	GO:0022603	regulation of anatomical structure morphogenesis		3.34e-10	1.98e-06	2.71e-08	2.51e-07	60	1247	EPHB3,ALCAM,SHROOM3,HIPK2,NLGN1,PDLIM5,MFN1,PRICKLE2,GAB1,TNIK,MYH9,MYH10,PPP1R12A,GATA6,EPB41L3,LARP4,BMPR1A,PHLDB1,PER2,FGD4,BTG1,NGFR,NPPB,NEDD4L,BRSK2,OBSL1,ARHGAP35,OPA1,GSK3B,TFRC,TGFB2,BVES,SEPTIN7,HIF1A,CORO1C,TWF2,PGK1,HNRNPK,AMOT,PKM,PLXNA1,PLXNA2,HSPB1,PLXNB1,VEGFA,ROCK2,XBP1,SIPA1L1,ITSN2,CTNNB1,DAG1,ITGA5,TIAM2,PXN,MFN2,DLG1,ADCK1,ADAM12,EFNB3,ROCK1
GO: Biological Process	GO:0051094	positive regulation of developmental process		3.65e-10	2.16e-06	2.92e-08	2.71e-07	75	1755	EPHB3,EPO,ERBB4,RPS6KA1,ACVR2A,NLGN2,ALCAM,SUCO,EEIG1,HIPK2,NLGN1,MFN1,SLC4A2,SLC6A6,PPARGC1B,SLC8A1,RBM24,GAB1,TNIK,ATP8A2,GATA6,PPP1R13L,NEDD9,BMPR1A,PHLDB1,NFATC2,BTG1,NGFR,TBX5,NEDD4L,HAP1,OBSL1,OPA1,GSK3B,ZFPM2,TFRC,TGFB2,TGFB3,PDE3A,HIF1A,SMYD1,CORO1C,PER1,TWF2,HNRNPK,AMOT,PKM,QKI,IL4I1,PLXNA1,PLXNA2,HSPB1,PLXNB1,HSP90AA1,VEGFA,HTR2A,EFEMP2,PKDCC,XBP1,RGS6,ITSN2,PRKCZ,CTNNB1,MAPK6,PROX1,DAG1,ITGA5,TIAM2,JUND,PXN,MFN2,DLG1,ADAM12,CSRP3,EIF4G1
GO: Biological Process	GO:0048598	embryonic morphogenesis		4.09e-10	2.42e-06	3.22e-08	2.99e-07	58	1189	ESRRA,RCSD1,ACVR2A,FABP3,FAT1,ALCAM,MMP15,SHROOM3,HIPK2,NBAS,SLC8A1,ENAH,RBM24,ATP1B2,ATP2A2,ATP2B2,HSPB7,TNIK,MYH9,MYH10,ATP8A2,PPP1R12A,GATA6,POPDC2,KDM6B,XYLT1,GJA5,BMPR1A,PHLDB1,TBX5,CACNA1C,ARHGAP35,OPA1,GSK3B,TGFB2,TGFB3,BVES,DYRK1B,HIF1A,MAPKAPK2,AMOT,PLXNA1,PLXNA2,VEGFA,ROCK2,LRRC10,PKDCC,CSK,MICAL2,CTNNB1,PROX1,DAG1,ITGA3,ITGA5,DLG1,RAP1B,NR4A3,ROCK1
GO: Biological Process	GO:0060429	epithelium development		7.72e-10	4.57e-06	6.01e-08	5.57e-07	81	1998	EPO,ERBB4,ACTA1,MCAM,RCSD1,MEF2A,FABP3,FAT1,ALCAM,SHROOM3,SLC43A1,HIPK2,SLC2A1,SLC8A1,KLF7,DACH2,ENAH,PRICKLE2,RBM24,ATP1B1,ATP1B2,ATP2A2,ATP2B2,PALLD,GAB1,HSPB7,TNIK,MYH9,MYH10,PPP1R12A,GATA6,POPDC2,KDM6B,RAB10,GJA5,BMPR1A,NFIX,BTG1,NGFR,TBX5,CACNA1C,NPR2,BRSK2,ARHGAP35,OPA1,GSK3B,TGFB2,TGFB3,BVES,LDB3,TMOD1,HIF1A,MAPKAPK2,PGK1,PGK2,PLXNA1,PLXNA2,VCL,VEGFA,ROCK2,SLC4A7,LRRC10,XBP1,CLIC4,CRHR1,CSK,MICAL2,PRKCZ,CTNNB1,PROX1,TRPC4AP,DAG1,STARD7,ITGA5,ATP2C2,PXN,DLG1,DLG3,RAP1B,RGS3,ROCK1
GO: Biological Process	GO:0051130	positive regulation of cellular component organization		8.72e-10	5.16e-06	6.7e-08	6.21e-07	64	1411	EPHB3,EPO,SYNPO2L,FNIP1,NLGN2,NLGN1,LMOD2,MFN1,RBM24,ATP1B2,TNIK,MYH9,MYO1C,ATP8A2,BCL2L1,NEDD9,PHLDB1,NFATC2,NGFR,MGARP,TBX5,NPR2,NEDD4L,HAP1,OBSL1,ARHGAP35,OPA1,GSK3B,TFRC,TGFB2,TGFB3,SEPTIN7,HIF1A,CORO1C,TWF2,HNRNPK,QKI,PLXNA1,PLXNA2,HSPB1,PLXNB1,HSP90AA1,VEGFA,ROCK2,EFEMP2,PPP1R10,PPP3CC,CTNNB1,PROX1,DAG1,ITGA3,TIAM2,ASAP1,C2CD5,ITPR1,PXN,MFN2,DLG1,RALB,RAP1B,ADCK1,EFNB3,EIF4G1,ROCK1
GO: Biological Process	GO:0043434	response to peptide hormone		1.16e-09	6.87e-06	8.81e-08	8.16e-07	35	535	ESRRA,SLC25A33,SORBS1,SLC2A1,ATP2A2,GAB1,MYO1C,RAB10,BTG1,SIK2,MGARP,GOT1,NPR2,OPA1,GSK3B,ZNF106,NR4A1,HNRNPK,PKM,ROCK2,XBP1,CRHR1,CRY1,CSK,PRKCZ,CTNNB1,DAG1,C2CD5,JUND,BTG2,PXN,MFN2,NR4A3,CSRP3,ROCK1
GO: Biological Process	GO:0040007	growth		1.38e-09	8.14e-06	1.03e-07	9.54e-07	65	1461	ERBB4,RPS6KA1,AP1G1,ATXN2,RPTOR,ALCAM,FHL1,SORBS2,SLC25A33,ANXA6,PDLIM5,MYH10,AVPR1A,ATP8A2,PPP1R12A,KIF1B,GATA6,BCL2L1,KDM6B,PPP1R13L,EPB41L3,NRP2,BMPR1A,NFIX,BTG1,TBX5,CACNA1C,NPPA,NPPB,NPR2,NEDD4L,GSK3B,ZFPM2,TFRC,TGFB2,SEPTIN7,HIF1A,TWF2,HNRNPK,MYL7,MYOZ1,PKM,HSPA9,PLXNA1,PLXNB1,VCL,RASAL2,HSP90AA1,VEGFA,LRRC10,PKDCC,XBP1,CLIC4,XPA,ITSN2,PRKCZ,CTNNB1,PROX1,DAG1,ITGA5,DLG1,RAP1B,CAVIN3,EIF4G1,ENO1
GO: Biological Process	GO:0006163	purine nucleotide metabolic process		1.48e-09	8.77e-06	1.1e-07	1.02e-06	35	540	MDH1,ADCY5,ADSL,ADSS2,RPTOR,PRKAG2,NUDT4B,MFN1,PDE8B,ATP1B1,ATP2B2,ATP5F1A,ATP5F1D,MYH7,KIF1B,BCL2L1,PDE10A,SUCLG1,GMPR,NPPA,NPPB,NPR2,OPA1,NUDT4,NNT,PDE1A,PDE4B,PKM,SLC4A7,IDH3A,CS,DLG1,LDHA,SLC25A13,ENO1
GO: Biological Process	GO:0032412	regulation of monoatomic ion transmembrane transporter activity		1.76e-09	1.04e-05	1.29e-07	1.19e-06	27	341	EPO,TRDN,SCN4B,NLGN2,FGF14,FHL1,ANK2,ANK3,NLGN1,ATP1B1,ATP1B2,STK39,CACNA2D1,NPPA,CACNB1,NEDD4L,CRACR2A,HAP1,PDE4B,HK1,CRHR1,JPH1,PPP3CC,CNIH3,DLG1,JPH2,ABCC9
GO: Biological Process	GO:0048667	cell morphogenesis involved in neuron differentiation		1.8e-09	1.06e-05	1.3e-07	1.2e-06	47	889	EPHB3,MEF2A,ALCAM,ANK3,NLGN1,PDLIM5,MFN1,KLF7,ENAH,ATP2B2,PALLD,TNIK,MYH10,ATP8A2,PPP1R12A,KIF1B,GFRA3,NRP2,RAB10,NFIX,NGFR,NPR2,NEDD4L,BRSK2,OBSL1,ARHGAP35,OPA1,GSK3B,TGFB2,SEPTIN7,HIF1A,TRIO,TWF2,PLXNA1,PLXNA2,PLXNB1,VCL,HSP90AA1,VEGFA,ROCK2,HTR2A,SIPA1L1,DAG1,TIAM2,MFN2,NR4A3,EFNB3
GO: Biological Process	GO:1901652	response to peptide		1.86e-09	1.1e-05	1.33e-07	1.23e-06	38	627	ESRRA,SLC25A33,SORBS1,SLC2A1,ATP2A2,GAB1,MYO1C,RAB10,BTG1,SIK2,NGFR,MGARP,GOT1,CACNA2D1,CACNB1,NPR2,OPA1,GSK3B,ZNF106,NR4A1,HNRNPK,PKM,ROCK2,XBP1,CRHR1,CRY1,CSK,PRKCZ,CTNNB1,DAG1,C2CD5,JUND,BTG2,PXN,MFN2,NR4A3,CSRP3,ROCK1
GO: Biological Process	GO:0009887	animal organ morphogenesis		2.15e-09	1.27e-05	1.52e-07	1.41e-06	72	1720	EPO,XIRP1,ERBB4,RPS6KA1,ACTA1,SYNPO2L,ACTC1,RCSD1,ACVR2A,FABP3,FAT1,SCN10A,ALCAM,FHL1,FHL2,ANXA6,HIPK2,SLC4A2,NBAS,PPARGC1B,SLC8A1,PRICKLE2,RBM24,ATP1B2,ATP2A2,ATP2B2,MYBPC3,MYH7,ATP8A2,GATA6,POPDC2,PPP1R13L,NRP2,XYLT1,GJA5,BMPR1A,NFIX,NGFR,TBX5,CACNA1C,NPR2,GSK3B,ZFPM2,TGFB2,TGFB3,BVES,SEPTIN7,TNNI1,HIF1A,PLXNA1,PLXNA2,VEGFA,ROCK2,SLC4A7,EFEMP2,LRRC10,PKDCC,XBP1,MICAL2,IPO13,PRKCZ,CTNNA1,CTNNB1,PROX1,DAG1,ITGA5,CASZ1,ITPR1,MFN2,DLG1,RAP1B,NR4A3
GO: Biological Process	GO:0035295	tube development		2.26e-09	1.34e-05	1.58e-07	1.46e-06	76	1864	EPHB3,EPO,RPS6KA1,ACTA1,MCAM,RCSD1,FABP3,ALCAM,SHROOM3,HIPK2,NLGN1,SLC2A1,SLC4A2,SLC8A1,SLC20A1,ENAH,RBM24,ATP2A2,GAB1,HSPB7,MYH9,MYH10,PPP1R12A,GATA6,POPDC2,NRP2,GJA5,BMPR1A,PER2,BTG1,NGFR,TBX5,CACNA1C,NPPB,NPR2,ARHGAP35,OPA1,GSK3B,ZFPM2,TGFB2,TGFB3,BVES,HIF1A,NR4A1,PGK1,PGK2,AMOT,PKM,QKI,PLXNA1,PLXNA2,HSPB1,VCL,VEGFA,ROCK2,EFEMP2,LRRC10,PKDCC,XBP1,CLIC4,MICAL2,CSPG4,PRKCZ,CTNNB1,PROX1,DAG1,ITGA3,ITGA5,PXN,DLG1,RALB,RCAN1,NR4A3,ADAM12,EIF4G1,ROCK1
GO: Biological Process	GO:0043269	regulation of monoatomic ion transport		2.35e-09	1.39e-05	1.62e-07	1.5e-06	42	747	EPO,MAOB,TRDN,SCN4B,SCN10A,FGF14,FHL1,DPP10,ANK2,ANK3,SLC8A1,ATP1B1,ATP1B2,ATP2B2,SIK1,STK39,CACNA1C,CACNA2D1,NPPA,CACNB1,NEDD4L,CRACR2A,HAP1,GRIN2D,TGFB2,PDE4B,HK1,PER1,HTR2A,CLIC4,CRHR1,JPH1,PPP3CC,CTNNB1,ITPR1,KCNG2,ATP2C2,KCNJ14,DLG1,DPP6,JPH2,ABCC9
GO: Biological Process	GO:0140694	non-membrane-bounded organelle assembly		2.38e-09	1.41e-05	1.62e-07	1.5e-06	34	523	XIRP1,ACTA1,SYNPO2L,OBSCN,ACTC1,MEF2A,ATXN2,FLNC,LMOD2,SLC8A1,RBM24,MYBPC3,MYH7,MYH10,MYOZ2,NRAP,OBSL1,BVES,LDB3,TMOD1,SEPTIN7,SMYD1,MYL7,MYOZ1,CLTC,QKI,VCL,HSP90AA1,UNC45B,PROX1,ASAP1,MFN2,DNAJB8,CSRP3
GO: Biological Process	GO:0014866	skeletal myofibril assembly		2.52e-09	1.49e-05	1.7e-07	1.57e-06	9	28	ACTA1,OBSCN,ACTC1,BVES,TMOD1,SMYD1,QKI,HSP90AA1,PROX1
GO: Biological Process	GO:0010959	regulation of metal ion transport		2.63e-09	1.56e-05	1.75e-07	1.62e-06	35	552	EPO,TRDN,SCN4B,FGF14,FHL1,DPP10,ANK2,ANK3,SLC8A1,ATP1B1,ATP1B2,ATP2B2,SIK1,STK39,CACNA1C,CACNA2D1,NPPA,CACNB1,NEDD4L,CRACR2A,HAP1,TGFB2,PDE4B,PER1,HTR2A,CRHR1,JPH1,PPP3CC,CTNNB1,ITPR1,ATP2C2,DLG1,DPP6,JPH2,ABCC9
GO: Biological Process	GO:0006090	pyruvate metabolic process		3.6e-09	2.13e-05	2.36e-07	2.19e-06	17	140	RPTOR,PRKAG2,SLC16A1,SIK2,TPI1,HIF1A,HK1,PFKL,PFKP,PGK1,PGK2,PKM,HTR2A,GAPDHS,NR4A3,LDHA,ENO1
GO: Biological Process	GO:0006096	glycolytic process		4.09e-09	2.42e-05	2.59e-07	2.4e-06	15	107	RPTOR,PRKAG2,SIK2,TPI1,HIF1A,HK1,PFKL,PFKP,PGK1,PGK2,PKM,HTR2A,GAPDHS,LDHA,ENO1
GO: Biological Process	GO:0006735	NADH regeneration		4.18e-09	2.48e-05	2.59e-07	2.4e-06	8	21	TPI1,HK1,PFKL,PFKP,PGK1,PGK2,PKM,ENO1
GO: Biological Process	GO:0061621	canonical glycolysis		4.18e-09	2.48e-05	2.59e-07	2.4e-06	8	21	TPI1,HK1,PFKL,PFKP,PGK1,PGK2,PKM,ENO1
GO: Biological Process	GO:0061718	glucose catabolic process to pyruvate		4.18e-09	2.48e-05	2.59e-07	2.4e-06	8	21	TPI1,HK1,PFKL,PFKP,PGK1,PGK2,PKM,ENO1
GO: Biological Process	GO:0051050	positive regulation of transport		4.2e-09	2.49e-05	2.59e-07	2.4e-06	56	1200	ERBB4,ACVR2A,TRDN,MEF2A,FABP3,AP1G1,SCN4B,NLGN2,FGF14,FHL1,ANK2,ANK3,SORBS1,NLGN1,ATP1B1,ATP1B2,ATP2B2,MYH9,MYH10,MYO1C,AVPR1A,ATP8A2,BCL2L1,GLUD1,GLUD2,STK39,SLC38A3,DENND5B,CACNA1C,CACNA2D1,NPPA,NPPB,NEDD4L,CRACR2A,HAP1,GSK3B,TGFB2,TGFB3,HIF1A,HNRNPK,HSP90AA1,VEGFA,BAG3,XBP1,CRHR1,PPM1A,PPP3CC,PRKCZ,C2CD5,ITPR1,ATP2C2,MFN2,DLG1,DPP6,JPH2,NR4A3
GO: Biological Process	GO:0022898	regulation of transmembrane transporter activity		4.21e-09	2.49e-05	2.59e-07	2.4e-06	27	355	EPO,TRDN,SCN4B,NLGN2,FGF14,FHL1,ANK2,ANK3,NLGN1,ATP1B1,ATP1B2,STK39,CACNA2D1,NPPA,CACNB1,NEDD4L,CRACR2A,HAP1,PDE4B,HK1,CRHR1,JPH1,PPP3CC,CNIH3,DLG1,JPH2,ABCC9
GO: Biological Process	GO:1901653	cellular response to peptide		4.58e-09	2.71e-05	2.8e-07	2.59e-06	31	457	ESRRA,SLC25A33,SORBS1,GAB1,MYO1C,RAB10,SIK2,NGFR,MGARP,GOT1,CACNA2D1,CACNB1,NPR2,OPA1,GSK3B,ZNF106,NR4A1,HNRNPK,PKM,ROCK2,XBP1,CRHR1,CSK,PRKCZ,CTNNB1,C2CD5,PXN,MFN2,NR4A3,CSRP3,ROCK1
GO: Biological Process	GO:0035239	tube morphogenesis		6.17e-09	3.65e-05	3.73e-07	3.45e-06	64	1483	EPHB3,EPO,MCAM,RCSD1,FABP3,ALCAM,SHROOM3,HIPK2,NLGN1,SLC2A1,SLC8A1,SLC20A1,ENAH,RBM24,ATP2A2,GAB1,MYH9,GATA6,POPDC2,NRP2,GJA5,BMPR1A,PER2,BTG1,NGFR,TBX5,CACNA1C,NPPB,NPR2,ARHGAP35,OPA1,GSK3B,ZFPM2,TGFB2,BVES,HIF1A,NR4A1,PGK1,AMOT,PKM,QKI,PLXNA1,HSPB1,VCL,VEGFA,ROCK2,EFEMP2,LRRC10,XBP1,CLIC4,MICAL2,CSPG4,PRKCZ,CTNNB1,PROX1,DAG1,ITGA5,PXN,DLG1,RALB,RCAN1,NR4A3,ADAM12,ROCK1
GO: Biological Process	GO:0006007	glucose catabolic process		6.97e-09	4.13e-05	4.17e-07	3.86e-06	9	31	TPI1,HK1,PFKL,PFKP,PGK1,PGK2,PKM,LDHA,ENO1
GO: Biological Process	GO:0006091	generation of precursor metabolites and energy		7.83e-09	4.63e-05	4.63e-07	4.29e-06	33	521	MAOB,MDH1,ADSL,RPTOR,PRKAG2,SLC25A33,SORBS1,COQ10B,DNAJC15,ASIP,ATP5F1A,ATP5F1D,AVPR1A,KIF1B,SUCLG1,PER2,P4HA2,GSK3B,GYS1,NNT,HIF1A,PGK1,PGK2,UQCRC1,COX10,IDH3A,CS,MFN2,PYGM,NR4A3,CAVIN3,LDHA,SLC25A13
GO: Biological Process	GO:1901701	cellular response to oxygen-containing compound		7.96e-09	4.71e-05	4.67e-07	4.32e-06	70	1703	NRIP1,ESRRA,MEF2A,ADCY5,GRAMD1B,RPTOR,MN1,SORBS2,SLC25A33,SORBS1,NLGN1,PPARGC1B,SLC8A1,KLF7,PDE8B,ATP5F1A,GAB1,MYH9,MYO1C,AVPR1A,BCL2L1,KDM6B,RAB10,NFATC2,TBC1D1,SIK2,NGFR,STK39,GNB1,MGARP,GOT1,CACNA2D1,CACNB1,NPR2,BRSK2,OPA1,GSK3B,ZNF106,AIFM1,CDK16,CPNE8,PDE3A,HIF1A,PDE4B,TWF2,NR4A1,CHRM2,HNRNPK,RRAGD,PKM,ROCK2,HTR2A,XBP1,CLIC4,CRHR1,CSK,PRKCZ,CTNNA1,CTNNB1,DAG1,C2CD5,ITPR1,JUND,PXN,MFN2,DNMT3A,RAP1B,NR4A3,CSRP3,ROCK1
GO: Biological Process	GO:0072521	purine-containing compound metabolic process		8.2e-09	4.85e-05	4.76e-07	4.41e-06	35	577	MDH1,ADCY5,ADSL,ADSS2,RPTOR,PRKAG2,NUDT4B,MFN1,PDE8B,ATP1B1,ATP2B2,ATP5F1A,ATP5F1D,MYH7,KIF1B,BCL2L1,PDE10A,SUCLG1,GMPR,NPPA,NPPB,NPR2,OPA1,NUDT4,NNT,PDE1A,PDE4B,PKM,SLC4A7,IDH3A,CS,DLG1,LDHA,SLC25A13,ENO1
GO: Biological Process	GO:0006006	glucose metabolic process		8.59e-09	5.08e-05	4.94e-07	4.57e-06	22	250	MDH1,SORBS1,ATF3,AVPR1A,SIK1,PER2,GOT1,TPI1,HIF1A,HK1,PFKL,NR4A1,PFKP,PGK1,PGK2,PKM,CRY1,GAPDHS,LDHA,MIDN,SLC25A13,ENO1
GO: Biological Process	GO:0030048	actin filament-based movement		9.36e-09	5.54e-05	5.33e-07	4.93e-06	17	149	ACTC1,SCN4B,ANK2,ATP2A2,MYBPC3,MYH7,MYH9,MYH10,MYO1C,GJA5,CACNA1C,CACNA2D1,NEDD4L,PDE4B,DLG1,ABCC9,ROCK1
GO: Biological Process	GO:0015980	energy derivation by oxidation of organic compounds		1.01e-08	6e-05	5.71e-07	5.29e-06	28	395	MDH1,ADSL,PRKAG2,SLC25A33,SORBS1,COQ10B,DNAJC15,ATP5F1A,ATP5F1D,AVPR1A,SUCLG1,PER2,GSK3B,GYS1,NNT,HIF1A,PGK1,PGK2,UQCRC1,COX10,IDH3A,CS,MFN2,PYGM,NR4A3,CAVIN3,LDHA,SLC25A13
GO: Biological Process	GO:0014070	response to organic cyclic compound		1.06e-08	6.27e-05	5.92e-07	5.48e-06	53	1133	EPO,NRIP1,MAOB,ESRRA,ACTA1,ADCY5,GRAMD1B,ADSS2,MMP15,MN1,PPARGC1B,SLC8A1,SLC16A1,ATP5F1A,AVPR1A,GATA6,BCL2L1,STK39,GNB1,MGARP,GOT1,CACNA1C,NPR2,CRACR2A,GSK3B,TGFB2,TGFB3,AIFM1,PAPPA,PDE3A,PDE4B,PER1,CHRM2,HNRNPK,HSP90AA1,ROCK2,STRN3,HTR2A,CREM,CRHR1,CRY1,CTNNA1,CTNNB1,DAG1,ITPR1,JUND,BTG2,PYGM,DNMT3A,RALB,RAP1B,ABCC9,NR4A3
GO: Biological Process	GO:0002009	morphogenesis of an epithelium		1.09e-08	6.45e-05	6.03e-07	5.59e-06	48	973	ERBB4,MCAM,RCSD1,FABP3,FAT1,ALCAM,SHROOM3,HIPK2,SLC8A1,ENAH,PRICKLE2,RBM24,ATP2A2,GAB1,HSPB7,TNIK,PPP1R12A,GATA6,POPDC2,RAB10,BMPR1A,NGFR,TBX5,CACNA1C,BRSK2,ARHGAP35,OPA1,GSK3B,TGFB2,BVES,HIF1A,MAPKAPK2,PLXNA1,VCL,VEGFA,ROCK2,LRRC10,CLIC4,CSK,MICAL2,CTNNB1,PROX1,DAG1,ITGA5,PXN,DLG1,DLG3,RAP1B
GO: Biological Process	GO:0061564	axon development		1.15e-08	6.82e-05	6.31e-07	5.85e-06	42	789	EPHB3,MCAM,ALCAM,ANK3,KLF7,ENAH,PALLD,MYH10,ATP8A2,PPP1R12A,KIF1B,EPB41L3,GFRA3,NRP2,XYLT1,RAB10,NFIX,NGFR,MGARP,NPR2,BRSK2,ARHGAP35,GSK3B,TGFB2,SEPTIN7,HIF1A,TRIO,TWF2,PLXNA1,PLXNA2,PLXNB1,VCL,HSP90AA1,VEGFA,HTR2A,SIPA1L1,CTNNA1,DAG1,TIAM2,MFN2,NR4A3,EFNB3
GO: Biological Process	GO:0086001	cardiac muscle cell action potential		1.32e-08	7.79e-05	7.15e-07	6.62e-06	13	84	SCN4B,SCN10A,ANK2,ANK3,SLC8A1,ATP1B1,ATP2A2,GJA5,CACNA1C,CACNA2D1,NEDD4L,VCL,DLG1
GO: Biological Process	GO:0086012	membrane depolarization during cardiac muscle cell action potential		1.43e-08	8.48e-05	7.71e-07	7.14e-06	8	24	SCN4B,SCN10A,ANK2,ANK3,SLC8A1,GJA5,CACNA1C,CACNA2D1
GO: Biological Process	GO:0006942	regulation of striated muscle contraction		1.61e-08	9.5e-05	8.53e-07	7.9e-06	15	118	SCN10A,ANK2,SLC8A1,ATP1B1,ATP2A2,MYBPC3,MYH7,GJA5,CACNA1C,NPPA,TNNI1,PDE4B,NR4A1,HSP90AA1,DLG1
GO: Biological Process	GO:0006937	regulation of muscle contraction		1.61e-08	9.55e-05	8.53e-07	7.9e-06	20	215	SCN10A,ANK2,ANXA6,SLC8A1,ATP1B1,ATP2A2,MYBPC3,MYH7,GJA5,CACNA1C,CACNA2D1,NPPA,CACNB1,TNNI1,PDE4B,NR4A1,CHRM2,HSP90AA1,DLG1,ENO1
GO: Biological Process	GO:0070588	calcium ion transmembrane transport		1.75e-08	0.000104	9.17e-07	8.49e-06	29	431	EPO,TRDN,SCN10A,FGF14,ATP13A4,ANK2,ANXA6,SLC8A1,ATP1B1,ATP2A2,ATP2B2,CACNA1C,CACNA2D1,NPPA,CACNB1,CRACR2A,HAP1,GRIN2D,OPA1,TGFB2,PDE4B,HTR2A,CRHR1,JPH1,PPP3CC,TRPC4AP,ITPR1,ATP2C2,JPH2
GO: Biological Process	GO:0002027	regulation of heart rate		2.03e-08	0.00012	1.06e-06	9.77e-06	16	138	SCN4B,SCN10A,SORBS2,ANK2,SLC8A1,ATP2A2,MYBPC3,MYH7,AVPR1A,POPDC2,GJA5,CACNA1C,CACNA2D1,NPPA,BVES,CHRM2
GO: Biological Process	GO:0061620	glycolytic process through glucose-6-phosphate		2.07e-08	0.000123	1.07e-06	9.87e-06	8	25	TPI1,HK1,PFKL,PFKP,PGK1,PGK2,PKM,ENO1
GO: Biological Process	GO:0071375	cellular response to peptide hormone stimulus		2.47e-08	0.000146	1.26e-06	1.17e-05	27	386	ESRRA,SLC25A33,SORBS1,GAB1,MYO1C,RAB10,SIK2,MGARP,GOT1,OPA1,GSK3B,ZNF106,NR4A1,HNRNPK,PKM,ROCK2,XBP1,CRHR1,CSK,PRKCZ,CTNNB1,C2CD5,PXN,MFN2,NR4A3,CSRP3,ROCK1
GO: Biological Process	GO:1904062	regulation of monoatomic cation transmembrane transport		2.49e-08	0.000148	1.26e-06	1.17e-05	29	438	EPO,TRDN,SCN4B,FGF14,FHL1,DPP10,ANK2,ANK3,SLC8A1,ATP1B1,ATP1B2,STK39,CACNA1C,CACNA2D1,NPPA,CACNB1,NEDD4L,CRACR2A,HAP1,GRIN2D,TGFB2,PDE4B,CRHR1,JPH1,PPP3CC,DLG1,DPP6,JPH2,ABCC9
GO: Biological Process	GO:0009117	nucleotide metabolic process		2.7e-08	0.00016	1.35e-06	1.25e-05	35	605	MDH1,ADCY5,ADSL,ADSS2,RPTOR,PRKAG2,NUDT4B,MFN1,PDE8B,ATP1B1,ATP2B2,ATP5F1A,ATP5F1D,MYH7,KIF1B,BCL2L1,PDE10A,SUCLG1,GMPR,NPPA,NPPB,NPR2,OPA1,NUDT4,NNT,PDE1A,PDE4B,PKM,SLC4A7,IDH3A,CS,DLG1,LDHA,SLC25A13,ENO1
GO: Biological Process	GO:0043500	muscle adaptation		2.75e-08	0.000163	1.37e-06	1.27e-05	17	160	ACTA1,MEF2A,SRL,ATP2A2,MYH7,MYOZ2,GATA6,NPPA,NPPB,GSK3B,TNNI1,MYOZ1,ROCK2,GTF2IRD1,DAG1,NR4A3,ROCK1
GO: Biological Process	GO:0050905	neuromuscular process		2.77e-08	0.000164	1.37e-06	1.27e-05	20	222	RCSD1,ADCY5,ATXN2,NLGN2,FGF14,HIPK2,PDE8B,ATP1B2,ATP2B2,MYH7,MYH10,ATP8A2,NPR2,SYNM,GRIN2D,TNNI1,NR4A1,HSP90AA1,ITPR1,NR4A3
GO: Biological Process	GO:0034765	regulation of monoatomic ion transmembrane transport		2.87e-08	0.00017	1.4e-06	1.3e-05	34	578	EPO,TRDN,SCN4B,SCN10A,FGF14,FHL1,DPP10,ANK2,ANK3,SLC8A1,ATP1B1,ATP1B2,STK39,CACNA1C,CACNA2D1,NPPA,CACNB1,NEDD4L,CRACR2A,HAP1,GRIN2D,TGFB2,PDE4B,HK1,CLIC4,CRHR1,JPH1,PPP3CC,KCNG2,KCNJ14,DLG1,DPP6,JPH2,ABCC9
GO: Biological Process	GO:0007610	behavior		3.04e-08	0.00018	1.47e-06	1.37e-05	49	1038	ACVR2A,ADCY5,RPTOR,SCN10A,NLGN2,FGF14,FHL1,FLNC,HIPK2,NLGN1,SLC16A1,PDE8B,ASIP,MTNR1A,ATP1B2,ATP2B2,AVPR1A,ATP8A2,NEDD9,GJA5,PER2,NFIX,CACNA1C,NRAP,DNAJB7,GRIN2D,LDB3,TMOD1,PAPPA,HIF1A,SMYD1,SLC4A7,HTR2A,BAG3,CRHR1,MICAL2,IPO13,PRKCZ,DACH1,ITGA3,ITGA5,BTG2,DNMT3A,RCAN1,NR4A3,DNAJB8,EFNB3,EIF4G1,RCAN2
GO: Biological Process	GO:0003229	ventricular cardiac muscle tissue development		3.26e-08	0.000193	1.57e-06	1.45e-05	12	75	EPO,RBM24,MYBPC3,MYH7,PPP1R13L,BMPR1A,TBX5,ZFPM2,TGFB2,TNNI1,CTNNB1,PROX1
GO: Biological Process	GO:0019318	hexose metabolic process		3.38e-08	0.0002	1.61e-06	1.49e-05	23	293	MDH1,SORBS1,ATF3,AVPR1A,SIK1,PER2,GOT1,TPI1,HIF1A,HK1,PFKL,NR4A1,PFKP,PGK1,PGK2,PKM,CRY1,GAPDHS,B3GLCT,LDHA,MIDN,SLC25A13,ENO1
GO: Biological Process	GO:0032409	regulation of transporter activity		3.4e-08	0.000201	1.61e-06	1.49e-05	27	392	EPO,TRDN,SCN4B,NLGN2,FGF14,FHL1,ANK2,ANK3,NLGN1,ATP1B1,ATP1B2,STK39,CACNA2D1,NPPA,CACNB1,NEDD4L,CRACR2A,HAP1,PDE4B,HK1,CRHR1,JPH1,PPP3CC,CNIH3,DLG1,JPH2,ABCC9
GO: Biological Process	GO:0060419	heart growth		3.62e-08	0.000214	1.7e-06	1.58e-05	17	163	ERBB4,SORBS2,PDLIM5,MYH10,GATA6,BMPR1A,TBX5,CACNA1C,NPPA,NPPB,NPR2,GSK3B,ZFPM2,TGFB2,MYL7,CTNNB1,PROX1
GO: Biological Process	GO:0006753	nucleoside phosphate metabolic process		3.74e-08	0.000221	1.74e-06	1.61e-05	35	613	MDH1,ADCY5,ADSL,ADSS2,RPTOR,PRKAG2,NUDT4B,MFN1,PDE8B,ATP1B1,ATP2B2,ATP5F1A,ATP5F1D,MYH7,KIF1B,BCL2L1,PDE10A,SUCLG1,GMPR,NPPA,NPPB,NPR2,OPA1,NUDT4,NNT,PDE1A,PDE4B,PKM,SLC4A7,IDH3A,CS,DLG1,LDHA,SLC25A13,ENO1
GO: Biological Process	GO:0055082	intracellular chemical homeostasis		3.88e-08	0.00023	1.79e-06	1.66e-05	44	886	TRDN,ADCY5,ATP13A4,ANK2,ANXA6,SLC4A2,SLC8A1,KLF7,PDE8B,ATP1A4,ATP1B1,ATP1B2,ATP2A2,ATP2B2,MYH9,AVPR1A,TBC1D1,NGFR,STK39,IMMT,SLC38A3,CACNA1C,HAP1,BRSK2,ATP13A5,TFRC,TGFB2,NNT,XPR1,CDK16,HIF1A,HK1,SLC4A7,HTR2A,XBP1,CLIC4,JPH1,ITPR1,TMEM178A,ATP2C2,MFN2,PYGM,JPH2,CSRP3
GO: Biological Process	GO:1990778	protein localization to cell periphery		4.18e-08	0.000247	1.92e-06	1.78e-05	28	422	ERBB4,DPP10,ANK2,ANK3,SORBS1,EFR3B,ATP1B1,TNIK,KIF1B,BCL2L1,EPB41L3,RAB10,GSK3B,CLTC,ROCK2,PKDCC,PPP2R5A,CSK,PRKCZ,DAG1,ITGA3,CNIH3,C2CD5,ATP2C2,DLG1,DPP6,CSRP3,ROCK1
GO: Biological Process	GO:0043010	camera-type eye development		4.48e-08	0.000265	2.04e-06	1.89e-05	39	736	XIRP1,OBSCN,FAT1,ALCAM,HIPK2,PRICKLE2,RBM24,ATP2B2,MYH10,ATP8A2,PPP1R13L,NFIX,NFYC,GNB1,TBX5,CACNA1C,ARHGAP35,TGFB2,BVES,TMOD1,HIF1A,PER1,PLXNA1,PLXNA2,VEGFA,DNAJB1,SLC4A7,CLIC4,UNC45B,IPO13,PRKCZ,CTNNB1,PROX1,CELF4,ITGA5,CASZ1,KCNJ14,MFN2,DLG1
GO: Biological Process	GO:0009150	purine ribonucleotide metabolic process		4.62e-08	0.000273	2.09e-06	1.93e-05	28	424	ADCY5,ADSL,ADSS2,PRKAG2,NUDT4B,MFN1,PDE8B,ATP1B1,ATP2B2,ATP5F1A,ATP5F1D,MYH7,BCL2L1,PDE10A,SUCLG1,GMPR,NPPA,NPPB,NPR2,OPA1,NUDT4,PDE1A,PDE4B,PKM,CS,DLG1,SLC25A13,ENO1
GO: Biological Process	GO:0005996	monosaccharide metabolic process		4.84e-08	0.000286	2.17e-06	2.01e-05	24	323	MDH1,SORBS1,SLC2A1,ATF3,AVPR1A,SIK1,PER2,GOT1,TPI1,HIF1A,HK1,PFKL,NR4A1,PFKP,PGK1,PGK2,PKM,CRY1,GAPDHS,B3GLCT,LDHA,MIDN,SLC25A13,ENO1
GO: Biological Process	GO:0048589	developmental growth		5.18e-08	0.000307	2.29e-06	2.12e-05	51	1122	ERBB4,AP1G1,ATXN2,ALCAM,SORBS2,ANXA6,PDLIM5,MYH10,ATP8A2,PPP1R12A,KIF1B,GATA6,KDM6B,PPP1R13L,NRP2,BMPR1A,NFIX,TBX5,CACNA1C,NPPA,NPPB,NPR2,NEDD4L,GSK3B,ZFPM2,TGFB2,SEPTIN7,TWF2,HNRNPK,MYL7,MYOZ1,PKM,HSPA9,PLXNA1,PLXNB1,VCL,RASAL2,HSP90AA1,VEGFA,LRRC10,PKDCC,CLIC4,XPA,ITSN2,PRKCZ,CTNNB1,PROX1,DAG1,ITGA5,DLG1,RAP1B
GO: Biological Process	GO:0008360	regulation of cell shape		5.19e-08	0.000307	2.29e-06	2.12e-05	17	167	SHROOM3,TNIK,MYH9,MYH10,PPP1R12A,EPB41L3,FGD4,ARHGAP35,BVES,SEPTIN7,PLXNA1,PLXNA2,PLXNB1,VEGFA,DAG1,PXN,DLG1
GO: Biological Process	GO:0005975	carbohydrate metabolic process		5.29e-08	0.000313	2.32e-06	2.15e-05	36	651	MDH1,RPTOR,PRKAG2,SORBS1,SLC2A1,ATF3,MYH9,AVPR1A,KIF1B,SIK1,PER2,SIK2,GOT1,GSK3B,GYS1,TPI1,HIF1A,HK1,PFKL,NR4A1,PFKP,PGK1,PGK2,CLTC,PKM,HTR2A,IDH3A,CRY1,CS,PYGM,GAPDHS,B3GLCT,LDHA,MIDN,SLC25A13,ENO1
GO: Biological Process	GO:0044093	positive regulation of molecular function		5.57e-08	0.00033	2.43e-06	2.25e-05	70	1788	EPHB3,EPO,ERBB4,TRDN,TBC1D16,RPTOR,FGF14,PRKAG2,CAP2,ANK2,ANK3,HIPK2,PPARGC1B,ATP1B1,ATP1B2,GAB1,MYBPC3,AVPR1A,PPP1R12A,GRAMD4,NEDD9,FGD4,TBC1D1,BTG1,NGFR,STK39,CACNA1C,CACNA2D1,NPPA,NEDD4L,CRACR2A,HAP1,ARHGAP35,GSK3B,TFRC,TGFB2,AIFM1,HIF1A,CORO1C,HNRNPK,PLXNB1,HSP90AA1,VEGFA,ROCK2,DNAJB1,HTR2A,CRHR1,HIGD1A,RGS6,PPP3CC,CSK,SIPA1L1,PRKCZ,CTNNB1,PROX1,DAG1,TIAM2,ASAP1,SGSM2,PXN,MFN2,DLG1,DLG3,RALB,JPH2,CSRP3,HIPK3,EIF4G1,ROCK1,ENO1
GO: Biological Process	GO:0048878	chemical homeostasis		5.65e-08	0.000335	2.44e-06	2.26e-05	57	1328	ERBB4,TRDN,ADCY5,FABP3,GRAMD1B,FHL1,ATP13A4,ANK2,ANK3,ANXA6,SLC4A2,SLC8A1,KLF7,SLC16A1,PDE8B,CORIN,ATP1A4,ATP1B1,ATP1B2,ATP2A2,ATP2B2,MYH9,AVPR1A,TBC1D1,NGFR,STK39,IMMT,SLC38A3,GOT1,CACNA1C,NPPA,NPPB,HAP1,BRSK2,ATP13A5,TFRC,TGFB2,NNT,XPR1,CDK16,HIF1A,HK1,VEGFA,SLC4A7,HTR2A,XBP1,CLIC4,CRY1,JPH1,ITPR1,TMEM178A,ATP2C2,MFN2,PYGM,ADCK1,JPH2,CSRP3
GO: Biological Process	GO:0036293	response to decreased oxygen levels		6.65e-08	0.000393	2.85e-06	2.64e-05	27	405	EPO,ADSL,RPTOR,HIPK2,SLC2A1,SLC8A1,ATP1B1,GATA6,GNB1,MGARP,TFRC,TGFB2,TGFB3,AIFM1,HIF1A,PGK1,PGK2,VEGFA,ROCK2,CRHR1,HIGD1A,ITPR1,JUND,PYGM,DNMT3A,LDHA,ENO1
GO: Biological Process	GO:0086065	cell communication involved in cardiac conduction		6.72e-08	0.000398	2.86e-06	2.65e-05	11	65	TRDN,SCN4B,SCN10A,ANK2,SLC8A1,ATP1B1,ATP1B2,GJA5,TBX5,CACNA1C,CACNA2D1
GO: Biological Process	GO:0055017	cardiac muscle tissue growth		7.32e-08	0.000433	3.1e-06	2.87e-05	16	151	ERBB4,SORBS2,PDLIM5,MYH10,GATA6,BMPR1A,TBX5,CACNA1C,NPPA,NPPB,NPR2,GSK3B,ZFPM2,TGFB2,MYL7,CTNNB1
GO: Biological Process	GO:0034329	cell junction assembly		7.45e-08	0.000441	3.13e-06	2.9e-05	32	544	EPHB3,ERBB4,NLGN2,ANK2,SORBS1,NLGN1,PDLIM5,ARVCF,MDGA1,MYH9,MYO1C,EPB41L3,GJA5,TBX5,NEDD4L,GSK3B,BVES,CORO1C,PLXNB1,VCL,VEGFA,ROCK2,SIPA1L1,CTNNA1,CTNNB1,ITGA5,PXN,DLG1,RAP1B,EFNB3,EIF4G1,ROCK1
GO: Biological Process	GO:2001257	regulation of cation channel activity		7.52e-08	0.000445	3.13e-06	2.9e-05	18	192	EPO,TRDN,FGF14,ANK2,ANK3,CACNA2D1,NPPA,CACNB1,NEDD4L,CRACR2A,HAP1,PDE4B,CRHR1,JPH1,PPP3CC,DLG1,JPH2,ABCC9
GO: Biological Process	GO:0003208	cardiac ventricle morphogenesis		7.73e-08	0.000458	3.2e-06	2.97e-05	13	97	EPO,FHL1,MYBPC3,MYH7,PPP1R13L,BMPR1A,TBX5,ZFPM2,TGFB2,TNNI1,HIF1A,CTNNB1,PROX1
GO: Biological Process	GO:0003018	vascular process in circulatory system		8.04e-08	0.000476	3.3e-06	3.06e-05	25	357	KCNMB2,SLC2A1,SLC6A6,SLC8A1,SLC16A1,ATP1A4,ATP1B2,AVPR1A,GJA5,PER2,PLEKHA7,SLC38A3,CACNA1C,NPPA,NPPB,ARHGAP35,TFRC,PDE3A,HIF1A,AMOT,VEGFA,ROCK2,HTR2A,ABCC9,ROCK1
GO: Biological Process	GO:0051899	membrane depolarization		8.43e-08	0.000499	3.44e-06	3.19e-05	14	115	SCN4B,SCN10A,FHL1,ANK2,ANK3,SLC8A1,GJA5,NGFR,GOT1,TBX5,CACNA1C,CACNA2D1,NEDD4L,PRKCZ
GO: Biological Process	GO:0032970	regulation of actin filament-based process		8.66e-08	0.000513	3.51e-06	3.25e-05	29	464	SYNPO2L,ANK2,LMOD2,SLC4A2,RBM24,ATP2A2,MYBPC3,MYH9,MYO1C,SPTAN1,SPTB,NEDD9,GJA5,CACNA1C,NRAP,ARHGAP35,TGFB2,TGFB3,TMOD1,PDE4B,TWF2,ROCK2,SSH2,PROX1,PXN,MFN2,DLG1,CSRP3,ROCK1
GO: Biological Process	GO:1901888	regulation of cell junction assembly		8.83e-08	0.000523	3.56e-06	3.29e-05	21	261	EPHB3,NLGN2,NLGN1,PDLIM5,MDGA1,MYH9,MYO1C,EPB41L3,TBX5,NEDD4L,GSK3B,CORO1C,VCL,VEGFA,ROCK2,SIPA1L1,CTNNB1,RAP1B,EFNB3,EIF4G1,ROCK1
GO: Biological Process	GO:0051046	regulation of secretion		9.39e-08	0.000556	3.76e-06	3.48e-05	43	882	MAOB,ACVR2A,ADCY5,AP1G1,RPTOR,NLGN2,NLGN1,KLF7,SLC16A1,PDE8B,MTNR1A,CORIN,ATP2A2,MYH9,MYH10,AVPR1A,BCL2L1,GJA5,PER2,TBC1D1,GLUD1,GLUD2,STK39,CACNA1C,NPPA,NPPB,HAP1,BRSK2,GSK3B,TGFB2,TGFB3,CDK16,HIF1A,PFKL,HTR2A,XBP1,CRHR1,CRY1,ITPR1,MFN2,RAP1B,MIDN,RHOT1
GO: Biological Process	GO:0035050	embryonic heart tube development		1.01e-07	0.000599	4.02e-06	3.72e-05	20	240	ACTA1,RCSD1,FABP3,ALCAM,SLC8A1,RBM24,ATP2A2,HSPB7,POPDC2,GJA5,BMPR1A,TBX5,CACNA1C,GSK3B,BVES,HIF1A,VEGFA,LRRC10,MICAL2,CTNNB1
GO: Biological Process	GO:0001666	response to hypoxia		1.11e-07	0.000658	4.39e-06	4.06e-05	26	389	EPO,ADSL,RPTOR,HIPK2,SLC2A1,SLC8A1,ATP1B1,GATA6,GNB1,MGARP,TFRC,TGFB2,TGFB3,HIF1A,PGK1,PGK2,VEGFA,ROCK2,CRHR1,HIGD1A,ITPR1,JUND,PYGM,DNMT3A,LDHA,ENO1
GO: Biological Process	GO:0019637	organophosphate metabolic process		1.15e-07	0.000681	4.51e-06	4.18e-05	49	1084	ERBB4,MDH1,ADCY5,FABP3,ADSL,ADSS2,PLA1A,RPTOR,PRKAG2,NUDT4B,MFN1,PDE8B,EFR3B,ATP1B1,ATP2B2,ATP5F1A,ATP5F1D,MYH7,MYH9,KIF1B,GATA6,BCL2L1,PDE10A,SUCLG1,GMPR,NPPA,NPPB,NPR2,OPA1,NUDT4,NNT,TPI1,PDE1A,PDE4B,HK1,PFKL,PFKP,CKM,PKM,SLC4A7,HTR2A,IDH3A,CS,INPP4A,PCYT2,DLG1,LDHA,SLC25A13,ENO1
GO: Biological Process	GO:0003206	cardiac chamber morphogenesis		1.22e-07	0.000721	4.75e-06	4.4e-05	17	177	EPO,FHL1,FHL2,MYBPC3,MYH7,GATA6,PPP1R13L,NRP2,GJA5,BMPR1A,TBX5,ZFPM2,TGFB2,TNNI1,HIF1A,CTNNB1,PROX1
GO: Biological Process	GO:0019725	cellular homeostasis		1.26e-07	0.000744	4.86e-06	4.5e-05	47	1021	TRDN,ADCY5,FLNC,ATP13A4,ANK2,ANXA6,SLC4A2,SLC8A1,KLF7,PDE8B,ATP1A4,ATP1B1,ATP1B2,ATP2A2,ATP2B2,MYH9,AVPR1A,TBC1D1,NGFR,STK39,IMMT,SLC38A3,CACNA1C,HAP1,BRSK2,ATP13A5,TFRC,TGFB2,NNT,XPR1,CDK16,HIF1A,HK1,SLC4A7,HTR2A,BAG3,XBP1,CLIC4,JPH1,ITPR1,TMEM178A,ATP2C2,MFN2,PYGM,JPH2,CSRP3,RHOT1
GO: Biological Process	GO:0003161	cardiac conduction system development		1.27e-07	0.00075	4.87e-06	4.51e-05	9	42	GATA6,POPDC2,GJA5,BMPR1A,TBX5,NPPA,NPPB,BVES,CHRM2
GO: Biological Process	GO:0120035	regulation of plasma membrane bounded cell projection organization		1.28e-07	0.000758	4.89e-06	4.53e-05	44	924	EPHB3,EPO,ADCY5,TBC1D16,NLGN1,PDLIM5,MFN1,ATP1B2,TNIK,ATP8A2,XYLT1,NEDD9,TBC1D1,NGFR,DENND5A,MGARP,NEDD4L,HAP1,SYNE1,BRSK2,OBSL1,ARHGAP35,OPA1,GSK3B,TGFB3,SEPTIN7,CORO1C,TWF2,HNRNPK,QKI,PLXNA1,PLXNA2,HSPB1,PLXNB1,HSP90AA1,VEGFA,FXR2,SIPA1L1,CSPG4,ITGA3,TIAM2,ITPR1,MFN2,EFNB3
GO: Biological Process	GO:0044087	regulation of cellular component biogenesis		1.29e-07	0.000764	4.89e-06	4.53e-05	52	1189	EPHB3,SYNPO2L,TBC1D16,FNIP1,NLGN2,NLGN1,LMOD2,PDLIM5,DNAJC15,MDGA1,MYH9,MYO1C,SPTAN1,SPTB,EPB41L3,PHLDB1,TBC1D1,TBX5,NEDD4L,HAP1,SYNE1,ARHGAP35,GSK3B,TFRC,TGFB3,TMOD1,SEPTIN7,CORO1C,TWF2,VCL,HSP90AA1,VEGFA,ROCK2,DNAJB1,FXR2,PPM1A,CSNK1A1,SIPA1L1,PRKCZ,SSH2,CTNNB1,DAG1,ASAP1,PXN,MFN2,DLG1,RALB,RAP1B,DNAJB8,EFNB3,EIF4G1,ROCK1
GO: Biological Process	GO:0061615	glycolytic process through fructose-6-phosphate		1.36e-07	0.000804	5.12e-06	4.74e-05	8	31	TPI1,HK1,PFKL,PFKP,PGK1,PGK2,PKM,ENO1
GO: Biological Process	GO:0009259	ribonucleotide metabolic process		1.39e-07	0.000821	5.19e-06	4.8e-05	28	447	ADCY5,ADSL,ADSS2,PRKAG2,NUDT4B,MFN1,PDE8B,ATP1B1,ATP2B2,ATP5F1A,ATP5F1D,MYH7,BCL2L1,PDE10A,SUCLG1,GMPR,NPPA,NPPB,NPR2,OPA1,NUDT4,PDE1A,PDE4B,PKM,CS,DLG1,SLC25A13,ENO1
GO: Biological Process	GO:0014902	myotube differentiation		1.39e-07	0.000825	5.19e-06	4.8e-05	19	222	ACTA1,RCSD1,RBM24,MYH9,AVPR1A,SIK1,NFATC2,NFIX,ADAMTS15,GSK3B,DYRK1B,SMYD1,XBP1,DAG1,PYGM,RCAN1,ADAM12,CSRP3,SPRY4
GO: Biological Process	GO:0007409	axonogenesis		1.43e-07	0.000846	5.29e-06	4.9e-05	37	708	EPHB3,ALCAM,ANK3,KLF7,ENAH,PALLD,MYH10,ATP8A2,PPP1R12A,KIF1B,GFRA3,NRP2,RAB10,NFIX,NGFR,NPR2,BRSK2,ARHGAP35,GSK3B,TGFB2,SEPTIN7,HIF1A,TRIO,TWF2,PLXNA1,PLXNA2,PLXNB1,VCL,HSP90AA1,VEGFA,HTR2A,SIPA1L1,DAG1,TIAM2,MFN2,NR4A3,EFNB3
GO: Biological Process	GO:0070252	actin-mediated cell contraction		1.45e-07	0.000856	5.32e-06	4.92e-05	14	120	ACTC1,SCN4B,ANK2,ATP2A2,MYBPC3,MYH7,GJA5,CACNA1C,CACNA2D1,NEDD4L,PDE4B,DLG1,ABCC9,ROCK1
GO: Biological Process	GO:1903829	positive regulation of protein localization		1.5e-07	0.000887	5.47e-06	5.07e-05	33	590	ERBB4,NLGN2,DPP10,ANK3,SORBS1,NLGN1,MYH9,MYH10,MYO1C,NEDD9,GLUD1,GLUD2,NGFR,CACNA1C,GSK3B,TFRC,TGFB2,TGFB3,HIF1A,HNRNPK,HSP90AA1,VEGFA,ROCK2,BAG3,XBP1,PPM1A,PRKCZ,ITGA3,C2CD5,ITPR1,DLG1,DPP6,ROCK1
GO: Biological Process	GO:0010975	regulation of neuron projection development		1.55e-07	0.000919	5.64e-06	5.22e-05	35	650	EPHB3,EPO,ADCY5,NLGN1,PDLIM5,MFN1,ATP1B2,TNIK,ATP8A2,XYLT1,NGFR,DENND5A,MGARP,NEDD4L,HAP1,BRSK2,OBSL1,ARHGAP35,OPA1,GSK3B,TWF2,HNRNPK,QKI,PLXNA1,PLXNA2,HSPB1,PLXNB1,VEGFA,SIPA1L1,CSPG4,ITGA3,TIAM2,ITPR1,MFN2,EFNB3
GO: Biological Process	GO:0046883	regulation of hormone secretion		1.59e-07	0.000943	5.75e-06	5.33e-05	25	370	ACVR2A,ADCY5,RPTOR,NLGN2,KLF7,SLC16A1,PDE8B,MTNR1A,MYH9,AVPR1A,PER2,TBC1D1,GLUD1,GLUD2,CACNA1C,NPPA,BRSK2,CDK16,HIF1A,PFKL,CRHR1,CRY1,ITPR1,MFN2,MIDN
GO: Biological Process	GO:0048880	sensory system development		1.63e-07	0.000964	5.84e-06	5.41e-05	44	932	XIRP1,OBSCN,FAT1,ALCAM,SHROOM3,HIPK2,PRICKLE2,RBM24,ATP1B2,ATP2B2,MYH10,ATP8A2,KIF1B,PPP1R13L,NFIX,NFYC,NGFR,GNB1,TBX5,CACNA1C,ARHGAP35,TGFB2,BVES,TMOD1,HIF1A,PER1,PLXNA1,PLXNA2,VEGFA,DNAJB1,SLC4A7,CLIC4,UNC45B,IPO13,PRKCZ,CTNNB1,PROX1,CELF4,ITGA5,CASZ1,KCNJ14,MFN2,DLG1,MBNL2
GO: Biological Process	GO:1905475	regulation of protein localization to membrane		1.73e-07	0.00102	6.16e-06	5.71e-05	20	248	NLGN2,SORBS2,DPP10,ANK3,SORBS1,TNIK,MYO1C,BCL2L1,GSK3B,CLTC,PKDCC,PPP2R5A,CSK,PRKCZ,DAG1,ITGA3,C2CD5,DLG1,DPP6,CSRP3
GO: Biological Process	GO:1901019	regulation of calcium ion transmembrane transporter activity		1.78e-07	0.00105	6.31e-06	5.85e-05	14	122	TRDN,FGF14,ANK2,ATP1B1,CACNA2D1,NPPA,CACNB1,CRACR2A,HAP1,PDE4B,CRHR1,JPH1,PPP3CC,JPH2
GO: Biological Process	GO:0023061	signal release		1.86e-07	0.0011	6.53e-06	6.05e-05	36	685	MAOB,ACVR2A,ADCY5,RPTOR,NLGN2,NLGN1,KLF7,SLC16A1,PDE8B,MTNR1A,ATP2A2,MYH9,AVPR1A,BCL2L1,GJA5,PER2,TBC1D1,GLUD1,GLUD2,CACNA1C,NPPA,BRSK2,GSK3B,CDK16,HIF1A,PFKL,NR4A1,HTR2A,XBP1,CRHR1,CRY1,ITPR1,MFN2,RAP1B,MIDN,RHOT1
GO: Biological Process	GO:0014896	muscle hypertrophy		1.95e-07	0.00116	6.84e-06	6.34e-05	15	142	MEF2A,SORBS2,PDLIM5,ATP2A2,MYH7,GATA6,CACNA1C,NPPA,NPPB,GSK3B,HSPB1,ROCK2,NR4A3,CSRP3,ROCK1
GO: Biological Process	GO:0048568	embryonic organ development		1.98e-07	0.00117	6.9e-06	6.39e-05	46	1004	EPHB3,ACTA1,RCSD1,BIRC6,FABP3,FAT1,ALCAM,HIPK2,NBAS,SLC8A1,PRICKLE2,RBM24,ATP1B2,ATP2A2,ATP2B2,GAB1,HSPB7,ATP8A2,SPTB,POPDC2,KDM6B,PPP1R13L,XYLT1,GJA5,BMPR1A,TBX5,CACNA1C,GSK3B,ZFPM2,TFRC,TGFB2,TGFB3,BVES,HIF1A,PLXNA1,PLXNA2,VEGFA,LRRC10,PKDCC,MICAL2,CTNNB1,PROX1,ITGA5,DLG1,RAP1B,NR4A3
GO: Biological Process	GO:0019693	ribose phosphate metabolic process		2.09e-07	0.00124	7.23e-06	6.7e-05	28	456	ADCY5,ADSL,ADSS2,PRKAG2,NUDT4B,MFN1,PDE8B,ATP1B1,ATP2B2,ATP5F1A,ATP5F1D,MYH7,BCL2L1,PDE10A,SUCLG1,GMPR,NPPA,NPPB,NPR2,OPA1,NUDT4,PDE1A,PDE4B,PKM,CS,DLG1,SLC25A13,ENO1
GO: Biological Process	GO:0031344	regulation of cell projection organization		2.13e-07	0.00126	7.32e-06	6.78e-05	44	941	EPHB3,EPO,ADCY5,TBC1D16,NLGN1,PDLIM5,MFN1,ATP1B2,TNIK,ATP8A2,XYLT1,NEDD9,TBC1D1,NGFR,DENND5A,MGARP,NEDD4L,HAP1,SYNE1,BRSK2,OBSL1,ARHGAP35,OPA1,GSK3B,TGFB3,SEPTIN7,CORO1C,TWF2,HNRNPK,QKI,PLXNA1,PLXNA2,HSPB1,PLXNB1,HSP90AA1,VEGFA,FXR2,SIPA1L1,CSPG4,ITGA3,TIAM2,ITPR1,MFN2,EFNB3
GO: Biological Process	GO:0052652	cyclic purine nucleotide metabolic process		2.39e-07	0.00141	8.16e-06	7.56e-05	9	45	ADCY5,PDE8B,ATP2B2,PDE10A,NPPA,NPPB,NPR2,PDE1A,PDE4B
GO: Biological Process	GO:0032870	cellular response to hormone stimulus		2.41e-07	0.00143	8.17e-06	7.57e-05	38	754	ESRRA,SLC25A33,SORBS1,PPARGC1B,ASIP,ATP5F1A,GAB1,MYO1C,AVPR1A,GATA6,RAB10,SIK2,GNB1,MGARP,GOT1,OPA1,GSK3B,ZNF106,AIFM1,PDE3A,PER1,NR4A1,HNRNPK,PKM,ROCK2,STRN3,XBP1,CRHR1,CRY1,CSK,PRKCZ,CTNNB1,C2CD5,PXN,MFN2,NR4A3,CSRP3,ROCK1
GO: Biological Process	GO:0055015	ventricular cardiac muscle cell development		2.42e-07	0.00143	8.17e-06	7.57e-05	7	23	MEF2A,FHL2,MYH7,MYH10,OPA1,MYL7,PROX1
GO: Biological Process	GO:0099173	postsynapse organization		2.71e-07	0.00161	9.12e-06	8.45e-05	21	279	EPHB3,NLGN2,SORBS2,CNKSR2,SORBS1,NLGN1,PDLIM5,MFN1,MYH10,NRP2,NEDD9,OPA1,SEPTIN7,HNRNPK,ROCK2,SIPA1L1,ITGA3,ASAP1,MFN2,DLG1,DLG3
GO: Biological Process	GO:0009187	cyclic nucleotide metabolic process		2.91e-07	0.00173	9.74e-06	9.03e-05	9	46	ADCY5,PDE8B,ATP2B2,PDE10A,NPPA,NPPB,NPR2,PDE1A,PDE4B
GO: Biological Process	GO:0016052	carbohydrate catabolic process		3.14e-07	0.00186	1.04e-05	9.67e-05	17	189	RPTOR,PRKAG2,AVPR1A,SIK2,TPI1,HIF1A,HK1,PFKL,PFKP,PGK1,PGK2,PKM,HTR2A,PYGM,GAPDHS,LDHA,ENO1
GO: Biological Process	GO:2000026	regulation of multicellular organismal development		3.17e-07	0.00188	1.05e-05	9.72e-05	72	1946	EPHB3,ERBB4,ESRRA,ACVR2A,NLGN2,EEIG1,HIPK2,NLGN1,MFN1,SLC4A2,PPARGC1B,SLC8A1,KLF7,MDGA1,GAB1,TNIK,ZCCHC24,PPP1R12A,GATA6,NEDD9,BMPR1A,PHLDB1,PER2,BTG1,NGFR,CNOT4,TBX5,NPPB,HAP1,OBSL1,OPA1,GSK3B,ZFPM2,TGFB2,TGFB3,SEPTIN7,HIF1A,TWF2,PGK1,HNRNPK,MYOZ1,AMOT,PKM,QKI,IL4I1,HSPA9,PLXNA1,PLXNA2,HSPB1,PLXNB1,VCL,HSP90AA1,VEGFA,ROCK2,PKDCC,XBP1,PRKCZ,CTNNA1,CTNNB1,PROX1,DAG1,ITGA5,CASZ1,TIAM2,BTG2,TMEM178A,PXN,MFN2,DLG1,ADAM12,EFNB3,ROCK1
GO: Biological Process	GO:0043270	positive regulation of monoatomic ion transport		3.48e-07	0.00206	1.14e-05	0.000106	22	308	TRDN,SCN4B,FGF14,FHL1,ANK2,ANK3,ATP1B1,ATP1B2,ATP2B2,STK39,CACNA1C,CACNA2D1,NPPA,NEDD4L,CRACR2A,HAP1,PPP3CC,ITPR1,ATP2C2,DLG1,DPP6,JPH2
GO: Biological Process	GO:0006816	calcium ion transport		3.87e-07	0.00229	1.27e-05	0.000117	31	556	EPO,TRDN,SCN10A,SRL,FGF14,ATP13A4,ANK2,ANXA6,SLC8A1,ATP1B1,ATP2A2,ATP2B2,CACNA1C,CACNA2D1,NPPA,CACNB1,CRACR2A,HAP1,GRIN2D,OPA1,TGFB2,PDE4B,HTR2A,CRHR1,JPH1,PPP3CC,CTNNB1,TRPC4AP,ITPR1,ATP2C2,JPH2
GO: Biological Process	GO:0007411	axon guidance		3.9e-07	0.00231	1.27e-05	0.000117	25	388	EPHB3,ALCAM,ANK3,KLF7,ENAH,PALLD,MYH10,PPP1R12A,KIF1B,GFRA3,NRP2,NGFR,NPR2,ARHGAP35,TGFB2,HIF1A,TRIO,PLXNA1,PLXNA2,PLXNB1,VEGFA,HTR2A,DAG1,NR4A3,EFNB3
GO: Biological Process	GO:0097485	neuron projection guidance		4.09e-07	0.00242	1.32e-05	0.000122	25	389	EPHB3,ALCAM,ANK3,KLF7,ENAH,PALLD,MYH10,PPP1R12A,KIF1B,GFRA3,NRP2,NGFR,NPR2,ARHGAP35,TGFB2,HIF1A,TRIO,PLXNA1,PLXNA2,PLXNB1,VEGFA,HTR2A,DAG1,NR4A3,EFNB3
GO: Biological Process	GO:0003205	cardiac chamber development		4.11e-07	0.00243	1.32e-05	0.000123	19	238	EPO,FHL1,FHL2,ANK2,MYBPC3,MYH7,MYH10,GATA6,PPP1R13L,NRP2,GJA5,BMPR1A,TBX5,ZFPM2,TGFB2,TNNI1,HIF1A,CTNNB1,PROX1
GO: Biological Process	GO:0070482	response to oxygen levels		4.2e-07	0.00249	1.34e-05	0.000125	28	472	EPO,ADSL,RPTOR,HIPK2,SLC2A1,SLC8A1,ATP1B1,GATA6,GNB1,MGARP,NPPB,TFRC,TGFB2,TGFB3,AIFM1,HIF1A,PGK1,PGK2,VEGFA,ROCK2,CRHR1,HIGD1A,ITPR1,JUND,PYGM,DNMT3A,LDHA,ENO1
GO: Biological Process	GO:0050796	regulation of insulin secretion		4.38e-07	0.00259	1.39e-05	0.000129	19	239	ADCY5,RPTOR,NLGN2,KLF7,SLC16A1,PDE8B,MTNR1A,MYH9,PER2,TBC1D1,GLUD1,GLUD2,CACNA1C,BRSK2,CDK16,HIF1A,PFKL,ITPR1,MIDN
GO: Biological Process	GO:0001654	eye development		4.39e-07	0.0026	1.39e-05	0.000129	40	836	XIRP1,OBSCN,FAT1,ALCAM,HIPK2,PRICKLE2,RBM24,ATP2B2,MYH10,ATP8A2,PPP1R13L,NFIX,NFYC,GNB1,TBX5,CACNA1C,ARHGAP35,TGFB2,BVES,TMOD1,HIF1A,PER1,PLXNA1,PLXNA2,VEGFA,DNAJB1,SLC4A7,CLIC4,UNC45B,IPO13,PRKCZ,CTNNB1,PROX1,CELF4,ITGA5,CASZ1,KCNJ14,MFN2,DLG1,MBNL2
GO: Biological Process	GO:0045216	cell-cell junction organization		4.72e-07	0.00279	1.48e-05	0.000137	20	264	NLGN2,ANK2,ARVCF,MYO1C,EPB41L3,GJA5,PLEKHA7,TBX5,NEDD4L,TGFB2,TGFB3,BVES,VCL,VEGFA,ROCK2,CSK,CTNNA1,CTNNB1,DLG1,ROCK1
GO: Biological Process	GO:0060038	cardiac muscle cell proliferation		4.74e-07	0.0028	1.48e-05	0.000137	12	95	ERBB4,MYH10,GATA6,BMPR1A,TBX5,NPPA,NPPB,NPR2,ZFPM2,TGFB2,MYL7,CTNNB1
GO: Biological Process	GO:0150063	visual system development		4.81e-07	0.00285	1.5e-05	0.000139	40	839	XIRP1,OBSCN,FAT1,ALCAM,HIPK2,PRICKLE2,RBM24,ATP2B2,MYH10,ATP8A2,PPP1R13L,NFIX,NFYC,GNB1,TBX5,CACNA1C,ARHGAP35,TGFB2,BVES,TMOD1,HIF1A,PER1,PLXNA1,PLXNA2,VEGFA,DNAJB1,SLC4A7,CLIC4,UNC45B,IPO13,PRKCZ,CTNNB1,PROX1,CELF4,ITGA5,CASZ1,KCNJ14,MFN2,DLG1,MBNL2
GO: Biological Process	GO:0034764	positive regulation of transmembrane transport		4.83e-07	0.00286	1.5e-05	0.000139	22	314	ERBB4,TRDN,MEF2A,FGF14,ANK2,ANK3,SORBS1,ATP1B1,ATP1B2,STK39,CACNA1C,CACNA2D1,NPPA,NEDD4L,CRACR2A,HAP1,PPP3CC,C2CD5,MFN2,DPP6,JPH2,NR4A3
GO: Biological Process	GO:0072659	protein localization to plasma membrane		4.92e-07	0.00291	1.52e-05	0.00014	23	340	DPP10,ANK2,ANK3,SORBS1,EFR3B,ATP1B1,TNIK,BCL2L1,EPB41L3,RAB10,CLTC,ROCK2,PKDCC,PPP2R5A,CSK,PRKCZ,ITGA3,C2CD5,ATP2C2,DLG1,DPP6,CSRP3,ROCK1
GO: Biological Process	GO:0051646	mitochondrion localization		4.98e-07	0.00295	1.53e-05	0.000142	10	63	MEF2A,MFN1,KIF1B,MGARP,CLUH,HAP1,OPA1,HIF1A,MFN2,RHOT1
GO: Biological Process	GO:0031346	positive regulation of cell projection organization		5.09e-07	0.00301	1.55e-05	0.000144	29	505	EPO,NLGN1,MFN1,ATP1B2,TNIK,ATP8A2,NEDD9,NGFR,HAP1,OBSL1,ARHGAP35,OPA1,GSK3B,TGFB3,SEPTIN7,CORO1C,TWF2,HNRNPK,QKI,PLXNA1,PLXNA2,HSPB1,PLXNB1,HSP90AA1,VEGFA,ITGA3,TIAM2,ITPR1,MFN2
GO: Biological Process	GO:0007423	sensory organ development		5.63e-07	0.00333	1.7e-05	0.000157	50	1178	XIRP1,OBSCN,FAT1,ALCAM,SHROOM3,HIPK2,DACH2,PRICKLE2,RBM24,ATP1B2,ATP2B2,MYH10,ATP8A2,PPP1R13L,NFIX,NFYC,NGFR,GNB1,TBX5,CACNA1C,ARHGAP35,TGFB2,TGFB3,BVES,TMOD1,HIF1A,MAPKAPK2,PER1,PGK1,PGK2,PLXNA1,PLXNA2,VEGFA,DNAJB1,SLC4A7,CLIC4,UNC45B,IPO13,PRKCZ,CTNNB1,PROX1,CELF4,ITGA5,CASZ1,KCNJ14,MFN2,DLG1,NR4A3,MSRB3,MBNL2
GO: Biological Process	GO:0009266	response to temperature stimulus		5.65e-07	0.00334	1.7e-05	0.000157	19	243	SCN10A,HSPB7,XYLT1,PER2,NGFR,GMPR,GSK3B,PDE4B,MAPKAPK2,PER1,CKM,HSPB1,HSP90AA1,DNAJB1,HTR2A,BAG3,CRY1,DNMT3A,LIPE
GO: Biological Process	GO:0048514	blood vessel morphogenesis		5.65e-07	0.00335	1.7e-05	0.000157	46	1042	EPHB3,EPO,MCAM,HIPK2,NLGN1,SLC2A1,GAB1,MYH9,GATA6,NRP2,GJA5,BMPR1A,PER2,BTG1,NGFR,TBX5,NPPB,NPR2,GSK3B,ZFPM2,TGFB2,HIF1A,NR4A1,PGK1,AMOT,PKM,QKI,PLXNA1,HSPB1,VCL,VEGFA,ROCK2,EFEMP2,XBP1,CLIC4,CSPG4,PRKCZ,CTNNB1,PROX1,DAG1,ITGA5,PXN,RALB,RCAN1,ADAM12,ROCK1
GO: Biological Process	GO:0003300	cardiac muscle hypertrophy		5.72e-07	0.00338	1.71e-05	0.000158	14	134	MEF2A,SORBS2,PDLIM5,ATP2A2,MYH7,GATA6,CACNA1C,NPPA,NPPB,GSK3B,ROCK2,NR4A3,CSRP3,ROCK1
GO: Biological Process	GO:1903530	regulation of secretion by cell		5.79e-07	0.00342	1.72e-05	0.000159	39	813	MAOB,ACVR2A,ADCY5,AP1G1,RPTOR,NLGN2,NLGN1,KLF7,SLC16A1,PDE8B,MTNR1A,ATP2A2,MYH9,MYH10,AVPR1A,BCL2L1,GJA5,PER2,TBC1D1,GLUD1,GLUD2,CACNA1C,NPPA,HAP1,BRSK2,GSK3B,TGFB2,TGFB3,CDK16,HIF1A,PFKL,HTR2A,CRHR1,CRY1,ITPR1,MFN2,RAP1B,MIDN,RHOT1
GO: Biological Process	GO:0010644	cell communication by electrical coupling		5.98e-07	0.00354	1.77e-05	0.000164	8	37	TRDN,ANK3,SLC8A1,ATP1B1,ATP1B2,GJA5,TBX5,CACNA1C
GO: Biological Process	GO:0006468	protein phosphorylation		6.33e-07	0.00374	1.86e-05	0.000173	67	1794	EPHB3,EPO,ERBB4,RPS6KA1,OBSCN,ACVR2A,BIRC6,ADCY5,RPTOR,ALPK3,FNIP1,PRKAG2,HIPK2,SLC8A1,GAB1,TNIK,CDK12,SIK1,MAST2,NEDD9,BMPR1A,FGD4,SIK2,STK39,DCLK2,NPPA,NPR2,BRSK2,GSK3B,TFRC,TGFB2,TGFB3,DYRK1B,NNT,CDK16,HK1,TRIO,MAPKAPK2,CORO1C,HSPA9,HSPB1,HSP90AA1,VEGFA,ROCK2,HTR2A,FXR2,PKDCC,XBP1,HIGD1A,CSK,CSNK1A1,CSPG4,PRKCZ,MAPK6,PROX1,DAG1,ITGA5,PXN,DLG1,DLG3,RALB,ADCK1,HIPK3,LIPE,SPRY4,EIF4G1,ROCK1
GO: Biological Process	GO:0051223	regulation of protein transport		6.55e-07	0.00388	1.92e-05	0.000178	35	691	ADCY5,RPTOR,NLGN2,ANK3,KLF7,SLC16A1,PDE8B,MTNR1A,MYH9,MYH10,MYO1C,GJA5,PER2,TBC1D1,GLUD1,GLUD2,CACNA1C,BRSK2,GSK3B,TGFB2,TGFB3,CDK16,HIF1A,PFKL,HSP90AA1,BAG3,PKDCC,XBP1,PPM1A,CSK,PRKCZ,GAPVD1,C2CD5,ITPR1,MIDN
GO: Biological Process	GO:0019320	hexose catabolic process		7.36e-07	0.00436	2.15e-05	0.000199	9	51	TPI1,HK1,PFKL,PFKP,PGK1,PGK2,PKM,LDHA,ENO1
GO: Biological Process	GO:0086010	membrane depolarization during action potential		7.44e-07	0.0044	2.15e-05	0.000199	8	38	SCN4B,SCN10A,ANK2,ANK3,SLC8A1,GJA5,CACNA1C,CACNA2D1
GO: Biological Process	GO:0070925	organelle assembly		7.46e-07	0.00442	2.15e-05	0.000199	52	1259	XIRP1,ACTA1,SYNPO2L,OBSCN,MCAM,ACTC1,RCSD1,MEF2A,TBC1D16,AP1G1,ATXN2,NLGN2,FLNC,NLGN1,LMOD2,CDC14A,SLC8A1,PRICKLE2,RBM24,ATP2A2,MYBPC3,MYH7,MYH10,MYOZ2,TBC1D1,NRAP,HAP1,SYNE1,OBSL1,ARHGAP35,GSK3B,BVES,LDB3,TMOD1,SEPTIN7,SMYD1,MYL7,MYOZ1,CLTC,QKI,VCL,HSP90AA1,BAG3,UNC45B,SIPA1L1,PROX1,ASAP1,MFN2,RALB,DNAJB8,RFX2,CSRP3
GO: Biological Process	GO:0055086	nucleobase-containing small molecule metabolic process		7.48e-07	0.00443	2.15e-05	0.000199	35	695	MDH1,ADCY5,ADSL,ADSS2,RPTOR,PRKAG2,NUDT4B,MFN1,PDE8B,ATP1B1,ATP2B2,ATP5F1A,ATP5F1D,MYH7,KIF1B,BCL2L1,PDE10A,SUCLG1,GMPR,NPPA,NPPB,NPR2,OPA1,NUDT4,NNT,PDE1A,PDE4B,PKM,SLC4A7,IDH3A,CS,DLG1,LDHA,SLC25A13,ENO1
GO: Biological Process	GO:0086064	cell communication by electrical coupling involved in cardiac conduction		8.16e-07	0.00483	2.32e-05	0.000215	7	27	TRDN,SLC8A1,ATP1B1,ATP1B2,GJA5,TBX5,CACNA1C
GO: Biological Process	GO:0014897	striated muscle hypertrophy		8.19e-07	0.00485	2.32e-05	0.000215	14	138	MEF2A,SORBS2,PDLIM5,ATP2A2,MYH7,GATA6,CACNA1C,NPPA,NPPB,GSK3B,ROCK2,NR4A3,CSRP3,ROCK1
GO: Biological Process	GO:0050807	regulation of synapse organization		8.19e-07	0.00485	2.32e-05	0.000215	22	324	EPHB3,NLGN2,NLGN1,PDLIM5,MFN1,MDGA1,MYH10,EPB41L3,NRP2,NEDD9,OPA1,GSK3B,HNRNPK,ROCK2,SIPA1L1,CTNNB1,DAG1,ASAP1,MFN2,EFNB3,EIF4G1,ROCK1
GO: Biological Process	GO:0140352	export from cell		9.43e-07	0.00558	2.66e-05	0.000246	50	1199	MAOB,ACVR2A,ADCY5,AP1G1,RPTOR,NLGN2,NLGN1,SLC8A1,KLF7,SLC16A1,PDE8B,MTNR1A,ATP1A4,ATP1B1,ATP1B2,ATP2A2,MYH9,MYH10,AVPR1A,BCL2L1,RAB10,GJA5,PER2,TBC1D1,GLUD1,GLUD2,SLC38A3,CACNA1C,NPPA,HAP1,BRSK2,GSK3B,TGFB2,TGFB3,CDK16,HIF1A,PFKL,NR4A1,HTR2A,XBP1,CRHR1,CRY1,ITPR1,MFN2,DLG1,RALB,RAP1B,NR4A3,MIDN,RHOT1
GO: Biological Process	GO:2001259	positive regulation of cation channel activity		9.88e-07	0.00585	2.77e-05	0.000257	11	84	TRDN,FGF14,ANK2,ANK3,CACNA2D1,NPPA,NEDD4L,CRACR2A,HAP1,PPP3CC,JPH2
GO: Biological Process	GO:1904375	regulation of protein localization to cell periphery		1.08e-06	0.00638	3.01e-05	0.000279	15	162	DPP10,SORBS1,TNIK,BCL2L1,GSK3B,CLTC,PKDCC,PPP2R5A,CSK,PRKCZ,DAG1,ITGA3,DLG1,DPP6,CSRP3
GO: Biological Process	GO:0071496	cellular response to external stimulus		1.12e-06	0.00665	3.12e-05	0.000289	25	411	RPTOR,FNIP1,PRKAG2,MN1,SLC2A1,DNAJC15,ATF3,AVPR1A,SIK2,SLC38A3,GOT1,ARHGAP35,GSK3B,TFRC,AIFM1,XPR1,RRAGD,BAG3,XBP1,HIGD1A,CTNNB1,DAG1,RALB,LDHA,EIF4G1
GO: Biological Process	GO:0046903	secretion		1.14e-06	0.00674	3.15e-05	0.000292	52	1277	ERBB4,MAOB,ACVR2A,ADCY5,AP1G1,RPTOR,NLGN2,ANXA6,NLGN1,KLF7,SLC16A1,PDE8B,MTNR1A,CORIN,ATP2A2,ATP2B2,MYH9,MYH10,AVPR1A,BCL2L1,RAB10,GJA5,PER2,TBC1D1,GLUD1,GLUD2,STK39,SLC38A3,CACNA1C,NPPA,NPPB,HAP1,BRSK2,GSK3B,TGFB2,TGFB3,CDK16,HIF1A,PFKL,NR4A1,VEGFA,HTR2A,XBP1,CRHR1,CRY1,ITPR1,MFN2,RALB,RAP1B,NR4A3,MIDN,RHOT1
GO: Biological Process	GO:1901021	positive regulation of calcium ion transmembrane transporter activity		1.22e-06	0.00722	3.36e-05	0.000311	9	54	TRDN,FGF14,ANK2,ATP1B1,CACNA2D1,CRACR2A,HAP1,PPP3CC,JPH2
GO: Biological Process	GO:0035725	sodium ion transmembrane transport		1.29e-06	0.00765	3.54e-05	0.000328	17	209	SCN4B,SCN10A,FGF14,ANK3,SLC6A6,SLC6A8,SLC8A1,SLC20A1,ATP1A4,ATP1B1,ATP1B2,STK39,NPPA,NEDD4L,SLC4A7,SLC41A3,DLG1
GO: Biological Process	GO:0016049	cell growth		1.34e-06	0.00794	3.66e-05	0.000339	35	713	RPS6KA1,RPTOR,ALCAM,FHL1,SORBS2,SLC25A33,PDLIM5,AVPR1A,KIF1B,EPB41L3,NRP2,NFIX,BTG1,NPPA,NPPB,NPR2,NEDD4L,GSK3B,TFRC,TGFB2,SEPTIN7,TWF2,HNRNPK,PLXNA1,PLXNB1,VCL,HSP90AA1,VEGFA,XBP1,ITSN2,PRKCZ,CTNNB1,CAVIN3,EIF4G1,ENO1
GO: Biological Process	GO:0014888	striated muscle adaptation		1.36e-06	0.00807	3.7e-05	0.000343	10	70	ACTA1,ATP2A2,MYH7,MYOZ2,GATA6,NPPA,NPPB,TNNI1,MYOZ1,GTF2IRD1
GO: Biological Process	GO:0032414	positive regulation of ion transmembrane transporter activity		1.37e-06	0.00812	3.71e-05	0.000343	14	144	TRDN,FGF14,ANK2,ANK3,ATP1B1,ATP1B2,STK39,CACNA2D1,NPPA,NEDD4L,CRACR2A,HAP1,PPP3CC,JPH2
GO: Biological Process	GO:0007163	establishment or maintenance of cell polarity		1.4e-06	0.0083	3.77e-05	0.00035	20	283	FAT1,CAP2,ANK3,PRICKLE2,ATP1B1,MYH9,RAB10,BRSK2,ARHGAP35,GSK3B,AMOT,HSP90AA1,ROCK2,CLIC4,PRKCZ,CTNNA1,DLG1,DLG3,RAP1B,ROCK1
GO: Biological Process	GO:0050803	regulation of synapse structure or activity		1.43e-06	0.00845	3.82e-05	0.000354	22	335	EPHB3,NLGN2,NLGN1,PDLIM5,MFN1,MDGA1,MYH10,EPB41L3,NRP2,NEDD9,OPA1,GSK3B,HNRNPK,ROCK2,SIPA1L1,CTNNB1,DAG1,ASAP1,MFN2,EFNB3,EIF4G1,ROCK1
GO: Biological Process	GO:0045597	positive regulation of cell differentiation		1.48e-06	0.00878	3.95e-05	0.000366	49	1183	EPO,RPS6KA1,ACVR2A,ALCAM,SUCO,EEIG1,MFN1,SLC6A6,PPARGC1B,RBM24,TNIK,PPP1R13L,NEDD9,BMPR1A,BTG1,NGFR,TBX5,HAP1,OBSL1,OPA1,GSK3B,TGFB2,TGFB3,PDE3A,HIF1A,SMYD1,PER1,TWF2,QKI,IL4I1,PLXNA1,PLXNA2,PLXNB1,HSP90AA1,VEGFA,HTR2A,EFEMP2,PKDCC,XBP1,RGS6,PRKCZ,CTNNB1,PROX1,DAG1,TIAM2,JUND,MFN2,CSRP3,EIF4G1
GO: Biological Process	GO:1902532	negative regulation of intracellular signal transduction		1.65e-06	0.00975	4.37e-05	0.000405	34	688	EPO,RPS6KA1,OBSCN,FNIP1,FHL2,ATF3,MYOZ2,BCL2L1,PDE10A,NPPA,ARHGAP35,OPA1,GSK3B,TGFB2,PDE3A,HIF1A,PER1,MYOZ1,HSPB1,XBP1,PPM1A,PPP1R10,CSK,DAG1,ITGA3,ITPR1,MFN2,DLG1,RCAN1,DUSP8,CAVIN3,HIPK3,SPRY4,ENO1
GO: Biological Process	GO:0086009	membrane repolarization		1.68e-06	0.00992	4.43e-05	0.00041	9	56	SCN4B,ANK2,ATP1B1,ATP1B2,GJA5,CACNA2D1,NPPA,NEDD4L,VCL
GO: Biological Process	GO:1903779	regulation of cardiac conduction		1.78e-06	0.0105	4.67e-05	0.000432	7	30	ANK2,SLC8A1,CORIN,ATP2A2,ATP2B2,GJA5,TBX5
GO: Biological Process	GO:0070201	regulation of establishment of protein localization		1.78e-06	0.0105	4.67e-05	0.000432	35	722	ADCY5,RPTOR,NLGN2,ANK3,KLF7,SLC16A1,PDE8B,MTNR1A,MYH9,MYH10,MYO1C,GJA5,PER2,TBC1D1,GLUD1,GLUD2,CACNA1C,BRSK2,GSK3B,TGFB2,TGFB3,CDK16,HIF1A,PFKL,HSP90AA1,BAG3,PKDCC,XBP1,PPM1A,CSK,PRKCZ,GAPVD1,C2CD5,ITPR1,MIDN
GO: Biological Process	GO:0006814	sodium ion transport		1.84e-06	0.0109	4.79e-05	0.000444	20	288	SCN4B,SCN10A,FGF14,ANK3,SLC6A6,SLC6A8,SLC8A1,SLC20A1,ATP1A4,ATP1B1,ATP1B2,SIK1,STK39,SLC38A3,NPPA,NEDD4L,PER1,SLC4A7,SLC41A3,DLG1
GO: Biological Process	GO:0007167	enzyme-linked receptor protein signaling pathway		1.86e-06	0.011	4.83e-05	0.000447	51	1263	EPHB3,ERBB4,ACVR2A,FGF14,HIPK2,SORBS1,GAB1,MYO1C,PPP1R12A,GATA6,RNF115,GFRA3,NRP2,NEDD9,BMPR1A,SIK2,NGFR,GOT1,NPPA,NPPB,NPR2,HAP1,OPA1,GSK3B,TGFB2,TGFB3,ZNF106,PAPPA,HIF1A,TRIO,MAPKAPK2,HSPB1,VEGFA,XBP1,PPM1A,SIPA1L1,CSPG4,PRKCZ,CTNNB1,ITGA3,ITGA5,ZYX,C2CD5,PXN,MFN2,RALB,NR4A3,CSRP3,TOB1,EFNB3,SPRY4
GO: Biological Process	GO:0007169	cell surface receptor protein tyrosine kinase signaling pathway		1.89e-06	0.0112	4.88e-05	0.000452	37	788	EPHB3,ERBB4,FGF14,SORBS1,GAB1,MYO1C,RNF115,GFRA3,NRP2,NEDD9,SIK2,NGFR,NPPA,NPR2,HAP1,OPA1,GSK3B,ZNF106,PAPPA,HIF1A,MAPKAPK2,HSPB1,VEGFA,XBP1,SIPA1L1,CSPG4,PRKCZ,CTNNB1,ITGA5,C2CD5,PXN,MFN2,RALB,NR4A3,CSRP3,EFNB3,SPRY4
GO: Biological Process	GO:0001525	angiogenesis		1.93e-06	0.0114	4.98e-05	0.000461	40	887	EPHB3,EPO,MCAM,HIPK2,NLGN1,SLC2A1,GAB1,MYH9,GATA6,NRP2,GJA5,BMPR1A,PER2,BTG1,NGFR,NPPB,NPR2,GSK3B,TGFB2,HIF1A,NR4A1,PGK1,AMOT,PKM,PLXNA1,HSPB1,VEGFA,ROCK2,XBP1,CLIC4,CSPG4,PRKCZ,CTNNB1,DAG1,ITGA5,PXN,RALB,RCAN1,ADAM12,ROCK1
GO: Biological Process	GO:0046068	cGMP metabolic process		2e-06	0.0118	5.11e-05	0.000474	6	20	ATP2B2,PDE10A,NPPA,NPPB,NPR2,PDE1A
GO: Biological Process	GO:0007626	locomotory behavior		2.1e-06	0.0124	5.36e-05	0.000497	23	370	ADCY5,NLGN2,FGF14,FHL1,FLNC,HIPK2,ATP2B2,PER2,CACNA1C,NRAP,DNAJB7,GRIN2D,LDB3,TMOD1,SLC4A7,BAG3,CRHR1,MICAL2,DNMT3A,RCAN1,DNAJB8,EFNB3,RCAN2
GO: Biological Process	GO:0001508	action potential		2.21e-06	0.0131	5.61e-05	0.00052	16	194	KCNMB2,SCN4B,SCN10A,ANK2,ANK3,SLC8A1,ATP1B1,ATP2A2,GJA5,CACNA1C,CACNA2D1,NPR2,NEDD4L,VCL,DLG1,DPP6
GO: Biological Process	GO:0034643	establishment of mitochondrion localization, microtubule-mediated		2.25e-06	0.0133	5.67e-05	0.000526	7	31	KIF1B,MGARP,HAP1,OPA1,HIF1A,MFN2,RHOT1
GO: Biological Process	GO:0047497	mitochondrion transport along microtubule		2.25e-06	0.0133	5.67e-05	0.000526	7	31	KIF1B,MGARP,HAP1,OPA1,HIF1A,MFN2,RHOT1
GO: Biological Process	GO:0090276	regulation of peptide hormone secretion		2.27e-06	0.0134	5.67e-05	0.000526	20	292	ADCY5,RPTOR,NLGN2,KLF7,SLC16A1,PDE8B,MTNR1A,MYH9,AVPR1A,PER2,TBC1D1,GLUD1,GLUD2,CACNA1C,BRSK2,CDK16,HIF1A,PFKL,ITPR1,MIDN
GO: Biological Process	GO:0003254	regulation of membrane depolarization		2.27e-06	0.0135	5.67e-05	0.000526	9	58	SCN10A,FHL1,ANK3,GJA5,NGFR,GOT1,TBX5,CACNA1C,NEDD4L
GO: Biological Process	GO:0048562	embryonic organ morphogenesis		2.3e-06	0.0136	5.67e-05	0.000526	33	667	RCSD1,FABP3,FAT1,ALCAM,HIPK2,NBAS,SLC8A1,RBM24,ATP1B2,ATP2A2,ATP2B2,ATP8A2,POPDC2,XYLT1,BMPR1A,TBX5,CACNA1C,GSK3B,TGFB2,TGFB3,BVES,HIF1A,PLXNA1,PLXNA2,LRRC10,PKDCC,MICAL2,CTNNB1,PROX1,ITGA5,DLG1,RAP1B,NR4A3
GO: Biological Process	GO:0030240	skeletal muscle thin filament assembly		2.31e-06	0.0137	5.67e-05	0.000526	5	12	ACTA1,ACTC1,SMYD1,HSP90AA1,PROX1
GO: Biological Process	GO:0086027	AV node cell to bundle of His cell signaling		2.31e-06	0.0137	5.67e-05	0.000526	5	12	SCN4B,SCN10A,ANK2,GJA5,CACNA1C
GO: Biological Process	GO:0086016	AV node cell action potential		2.31e-06	0.0137	5.67e-05	0.000526	5	12	SCN4B,SCN10A,ANK2,GJA5,CACNA1C
GO: Biological Process	GO:1903169	regulation of calcium ion transmembrane transport		2.43e-06	0.0144	5.95e-05	0.000551	18	243	EPO,TRDN,FGF14,ANK2,SLC8A1,ATP1B1,CACNA1C,CACNA2D1,NPPA,CACNB1,CRACR2A,HAP1,TGFB2,PDE4B,CRHR1,JPH1,PPP3CC,JPH2
GO: Biological Process	GO:0050708	regulation of protein secretion		2.63e-06	0.0156	6.42e-05	0.000594	23	375	ADCY5,RPTOR,NLGN2,KLF7,SLC16A1,PDE8B,MTNR1A,MYH9,MYH10,GJA5,PER2,TBC1D1,GLUD1,GLUD2,CACNA1C,BRSK2,TGFB2,TGFB3,CDK16,HIF1A,PFKL,ITPR1,MIDN
GO: Biological Process	GO:0021537	telencephalon development		2.67e-06	0.0158	6.47e-05	0.000599	22	348	EPHB3,ERBB4,SLC2A1,SLC8A1,ATP1B2,MDGA1,MYH10,AVPR1A,KDM6B,NFIX,DCLK2,MGARP,GSK3B,HIF1A,CORO1C,HNRNPK,FXR2,CTNNB1,PROX1,MSI2,BTG2,NR4A3
GO: Biological Process	GO:1902473	regulation of protein localization to synapse		2.83e-06	0.0168	6.79e-05	0.000629	7	32	NLGN2,NLGN1,TNIK,GSK3B,PRKCZ,DAG1,DLG1
GO: Biological Process	GO:0036302	atrioventricular canal development		2.83e-06	0.0168	6.79e-05	0.000629	7	32	ACTC1,GATA6,NFIX,TBX5,NPPA,NPPB,ITPR1
GO: Biological Process	GO:0055012	ventricular cardiac muscle cell differentiation		2.83e-06	0.0168	6.79e-05	0.000629	7	32	MEF2A,FHL2,MYH7,MYH10,OPA1,MYL7,PROX1
GO: Biological Process	GO:0002791	regulation of peptide secretion		2.94e-06	0.0174	7.02e-05	0.00065	20	297	ADCY5,RPTOR,NLGN2,KLF7,SLC16A1,PDE8B,MTNR1A,MYH9,AVPR1A,PER2,TBC1D1,GLUD1,GLUD2,CACNA1C,BRSK2,CDK16,HIF1A,PFKL,ITPR1,MIDN
GO: Biological Process	GO:0046365	monosaccharide catabolic process		3.05e-06	0.018	7.24e-05	0.000671	9	60	TPI1,HK1,PFKL,PFKP,PGK1,PGK2,PKM,LDHA,ENO1
GO: Biological Process	GO:0090087	regulation of peptide transport		3.26e-06	0.0193	7.68e-05	0.000712	20	299	ADCY5,RPTOR,NLGN2,KLF7,SLC16A1,PDE8B,MTNR1A,MYH9,AVPR1A,PER2,TBC1D1,GLUD1,GLUD2,CACNA1C,BRSK2,CDK16,HIF1A,PFKL,ITPR1,MIDN
GO: Biological Process	GO:0098771	inorganic ion homeostasis		3.26e-06	0.0193	7.68e-05	0.000712	33	678	TRDN,FHL1,ATP13A4,ANK2,ANK3,ANXA6,SLC8A1,CORIN,ATP1A4,ATP1B1,ATP1B2,ATP2A2,ATP2B2,AVPR1A,STK39,IMMT,CACNA1C,NPPB,HAP1,ATP13A5,TFRC,TGFB2,XPR1,HIF1A,HTR2A,JPH1,ITPR1,TMEM178A,ATP2C2,MFN2,PYGM,JPH2,CSRP3
GO: Biological Process	GO:0001944	vasculature development		3.38e-06	0.02	7.94e-05	0.000736	50	1254	EPHB3,EPO,MCAM,AP1G1,HIPK2,NLGN1,SLC2A1,GAB1,MYH9,MYH10,GATA6,NRP2,GJA5,BMPR1A,PER2,NFATC2,BTG1,NGFR,TBX5,NPPB,NPR2,GSK3B,ZFPM2,TGFB2,HIF1A,NR4A1,PGK1,AMOT,PKM,QKI,PLXNA1,HSPB1,VCL,VEGFA,ROCK2,SLC4A7,EFEMP2,XBP1,CLIC4,CSPG4,PRKCZ,CTNNB1,PROX1,DAG1,ITGA5,PXN,RALB,RCAN1,ADAM12,ROCK1
GO: Biological Process	GO:0046879	hormone secretion		3.51e-06	0.0207	8.2e-05	0.000759	25	438	ACVR2A,ADCY5,RPTOR,NLGN2,KLF7,SLC16A1,PDE8B,MTNR1A,MYH9,AVPR1A,PER2,TBC1D1,GLUD1,GLUD2,CACNA1C,NPPA,BRSK2,CDK16,HIF1A,PFKL,CRHR1,CRY1,ITPR1,MFN2,MIDN
GO: Biological Process	GO:0007420	brain development		3.58e-06	0.0212	8.34e-05	0.000773	49	1221	EPHB3,ERBB4,MAOB,ACVR2A,ATXN2,NLGN2,ALCAM,SLC2A1,SLC8A1,ATP1B2,MDGA1,ATP2B2,MYH9,MYH10,AVPR1A,PPP1R12A,KDM6B,NRP2,BMPR1A,NFIX,GLUD1,GLUD2,DCLK2,MGARP,SLC38A3,HAP1,GRIN2D,ARHGAP35,GSK3B,HIF1A,CORO1C,HNRNPK,PLXNA1,PLXNA2,DNAJB1,SLC4A7,FXR2,BAG3,PPP3CC,CSK,CTNNB1,PROX1,MSI2,BTG2,PDSS2,NR4A3,LDHA,EFNB3,SPRY4
GO: Biological Process	GO:0060322	head development		3.71e-06	0.022	8.59e-05	0.000796	51	1294	EPHB3,ERBB4,MAOB,ACVR2A,ATXN2,NLGN2,ALCAM,SLC2A1,SLC8A1,ATP1B2,MDGA1,ATP2B2,MYH9,MYH10,AVPR1A,PPP1R12A,KDM6B,NRP2,BMPR1A,NFIX,GLUD1,GLUD2,DCLK2,MGARP,SLC38A3,HAP1,GRIN2D,ARHGAP35,GSK3B,TGFB2,TGFB3,HIF1A,CORO1C,HNRNPK,PLXNA1,PLXNA2,DNAJB1,SLC4A7,FXR2,BAG3,PPP3CC,CSK,CTNNB1,PROX1,MSI2,BTG2,PDSS2,NR4A3,LDHA,EFNB3,SPRY4
GO: Biological Process	GO:1901379	regulation of potassium ion transmembrane transport		3.72e-06	0.022	8.59e-05	0.000796	12	115	FHL1,DPP10,ANK2,ANK3,ATP1B1,ATP1B2,STK39,NPPA,NEDD4L,DLG1,DPP6,ABCC9
GO: Biological Process	GO:0001947	heart looping		3.76e-06	0.0223	8.67e-05	0.000803	15	179	RCSD1,FABP3,ALCAM,SLC8A1,RBM24,ATP2A2,POPDC2,BMPR1A,TBX5,CACNA1C,GSK3B,BVES,HIF1A,LRRC10,MICAL2
GO: Biological Process	GO:0060041	retina development in camera-type eye		4.11e-06	0.0243	9.43e-05	0.000874	25	442	XIRP1,OBSCN,FAT1,ALCAM,HIPK2,PRICKLE2,ATP2B2,MYH10,ATP8A2,NFIX,NFYC,GNB1,TBX5,TGFB2,BVES,HIF1A,PER1,SLC4A7,CLIC4,IPO13,PRKCZ,PROX1,CELF4,ITGA5,CASZ1
GO: Biological Process	GO:0032411	positive regulation of transporter activity		4.13e-06	0.0245	9.44e-05	0.000874	14	158	TRDN,FGF14,ANK2,ANK3,ATP1B1,ATP1B2,STK39,CACNA2D1,NPPA,NEDD4L,CRACR2A,HAP1,PPP3CC,JPH2
GO: Biological Process	GO:0035265	organ growth		4.19e-06	0.0248	9.55e-05	0.000884	19	278	ERBB4,SORBS2,ANXA6,PDLIM5,MYH10,GATA6,BMPR1A,TBX5,CACNA1C,NPPA,NPPB,NPR2,GSK3B,ZFPM2,TGFB2,MYL7,CTNNB1,PROX1,RAP1B
GO: Biological Process	GO:0043501	skeletal muscle adaptation		4.38e-06	0.0259	9.92e-05	0.000919	7	34	ACTA1,ATP2A2,MYH7,MYOZ2,TNNI1,MYOZ1,GTF2IRD1
GO: Biological Process	GO:0018209	peptidyl-serine modification		4.61e-06	0.0273	0.000104	0.000963	22	360	EPO,RPTOR,FNIP1,HIPK2,MAST2,STK39,DCLK2,BRSK2,GSK3B,TFRC,DYRK1B,HK1,MAPKAPK2,MGAT5B,HSP90AA1,VEGFA,ROCK2,CSNK1A1,PRKCZ,HIPK3,EIF4G1,ROCK1
GO: Biological Process	GO:0060996	dendritic spine development		4.64e-06	0.0275	0.000104	0.000963	13	138	EPHB3,NLGN2,NLGN1,PDLIM5,MFN1,NGFR,OPA1,SEPTIN7,HNRNPK,SIPA1L1,MAPK6,ASAP1,MFN2
GO: Biological Process	GO:0043266	regulation of potassium ion transport		4.64e-06	0.0275	0.000104	0.000963	13	138	FHL1,DPP10,ANK2,ANK3,ATP1B1,ATP1B2,STK39,NPPA,NEDD4L,HTR2A,DLG1,DPP6,ABCC9
GO: Biological Process	GO:0051924	regulation of calcium ion transport		4.82e-06	0.0285	0.000108	0.000996	22	361	EPO,TRDN,FGF14,ANK2,SLC8A1,ATP1B1,ATP2B2,CACNA1C,CACNA2D1,NPPA,CACNB1,CRACR2A,HAP1,TGFB2,PDE4B,CRHR1,JPH1,PPP3CC,CTNNB1,ITPR1,ATP2C2,JPH2
GO: Biological Process	GO:0006094	gluconeogenesis		4.87e-06	0.0288	0.000108	0.001	12	118	MDH1,ATF3,SIK1,PER2,GOT1,TPI1,HIF1A,PGK1,PGK2,CRY1,SLC25A13,ENO1
GO: Biological Process	GO:0055117	regulation of cardiac muscle contraction		5.12e-06	0.0303	0.000113	0.00105	11	99	SCN10A,ANK2,SLC8A1,ATP1B1,ATP2A2,GJA5,CACNA1C,NPPA,PDE4B,HSP90AA1,DLG1
GO: Biological Process	GO:0030073	insulin secretion		5.16e-06	0.0305	0.000114	0.00106	19	282	ADCY5,RPTOR,NLGN2,KLF7,SLC16A1,PDE8B,MTNR1A,MYH9,PER2,TBC1D1,GLUD1,GLUD2,CACNA1C,BRSK2,CDK16,HIF1A,PFKL,ITPR1,MIDN
GO: Biological Process	GO:0055010	ventricular cardiac muscle tissue morphogenesis		5.29e-06	0.0313	0.000116	0.00108	9	64	EPO,MYBPC3,MYH7,BMPR1A,ZFPM2,TGFB2,TNNI1,CTNNB1,PROX1
GO: Biological Process	GO:0001568	blood vessel development		5.36e-06	0.0317	0.000118	0.00109	47	1168	EPHB3,EPO,MCAM,HIPK2,NLGN1,SLC2A1,GAB1,MYH9,MYH10,GATA6,NRP2,GJA5,BMPR1A,PER2,BTG1,NGFR,TBX5,NPPB,NPR2,GSK3B,ZFPM2,TGFB2,HIF1A,NR4A1,PGK1,AMOT,PKM,QKI,PLXNA1,HSPB1,VCL,VEGFA,ROCK2,EFEMP2,XBP1,CLIC4,CSPG4,PRKCZ,CTNNB1,PROX1,DAG1,ITGA5,PXN,RALB,RCAN1,ADAM12,ROCK1
GO: Biological Process	GO:0010562	positive regulation of phosphorus metabolic process		5.62e-06	0.0333	0.000122	0.00113	43	1030	EPHB3,EPO,ERBB4,ACVR2A,FABP3,RPTOR,FNIP1,PRKAG2,HIPK2,PPARGC1B,GAB1,TNIK,MYH9,PPP1R12A,BCL2L1,NEDD9,BMPR1A,FGD4,GSK3B,TFRC,TGFB2,TGFB3,HSP90AA1,VEGFA,ROCK2,HTR2A,FXR2,XBP1,HIGD1A,PPP2R5A,CSK,CSPG4,PRKCZ,PROX1,DAG1,ITGA5,PXN,DLG1,DLG3,RALB,EIF4G1,ROCK1,ENO1
GO: Biological Process	GO:0045937	positive regulation of phosphate metabolic process		5.62e-06	0.0333	0.000122	0.00113	43	1030	EPHB3,EPO,ERBB4,ACVR2A,FABP3,RPTOR,FNIP1,PRKAG2,HIPK2,PPARGC1B,GAB1,TNIK,MYH9,PPP1R12A,BCL2L1,NEDD9,BMPR1A,FGD4,GSK3B,TFRC,TGFB2,TGFB3,HSP90AA1,VEGFA,ROCK2,HTR2A,FXR2,XBP1,HIGD1A,PPP2R5A,CSK,CSPG4,PRKCZ,PROX1,DAG1,ITGA5,PXN,DLG1,DLG3,RALB,EIF4G1,ROCK1,ENO1
GO: Biological Process	GO:0051129	negative regulation of cellular component organization		5.73e-06	0.0339	0.000124	0.00115	39	894	ADCY5,ATXN2,ANK3,NLGN1,LMOD2,MFN1,DNAJC15,MDGA1,MYH9,SPTAN1,SPTB,BCL2L1,XYLT1,PER2,NGFR,DENND5A,MGARP,OPA1,GSK3B,TFRC,TMOD1,CORO1C,TWF2,VEGFA,ROCK2,DNAJB1,PPM1A,HIGD1A,CSK,CSNK1A1,CSPG4,PRKCZ,SSH2,ITGA3,MFN2,ADCK1,DNAJB8,EFNB3,ROCK1
GO: Biological Process	GO:0007368	determination of left/right symmetry		6e-06	0.0355	0.000129	0.0012	22	366	MCAM,RCSD1,ACVR2A,FABP3,ALCAM,SLC8A1,RBM24,ATP2A2,HSPB7,POPDC2,RNF115,BMPR1A,TBX5,CACNA1C,GSK3B,BVES,HIF1A,ROCK2,LRRC10,MICAL2,ITPR1,RFX2
GO: Biological Process	GO:0030900	forebrain development		6.01e-06	0.0356	0.000129	0.0012	29	572	EPHB3,ERBB4,ALCAM,SLC2A1,SLC8A1,ATP1B2,MDGA1,MYH10,AVPR1A,KDM6B,NRP2,BMPR1A,NFIX,DCLK2,MGARP,HAP1,ARHGAP35,GSK3B,HIF1A,CORO1C,HNRNPK,PLXNA1,DNAJB1,FXR2,CTNNB1,PROX1,MSI2,BTG2,NR4A3
GO: Biological Process	GO:0051960	regulation of nervous system development		6.2e-06	0.0367	0.000133	0.00123	32	667	EPHB3,NLGN2,NLGN1,MFN1,MDGA1,TNIK,ZCCHC24,BMPR1A,PER2,NGFR,HAP1,OBSL1,OPA1,GSK3B,HIF1A,TWF2,HNRNPK,QKI,PLXNA1,PLXNA2,PLXNB1,VEGFA,CTNNA1,CTNNB1,PROX1,DAG1,CASZ1,TIAM2,BTG2,MFN2,DLG1,EFNB3
GO: Biological Process	GO:0045333	cellular respiration		6.32e-06	0.0374	0.000135	0.00125	19	286	MDH1,ADSL,SLC25A33,COQ10B,DNAJC15,ATP5F1A,ATP5F1D,SUCLG1,NNT,HIF1A,PGK1,PGK2,UQCRC1,COX10,IDH3A,CS,MFN2,NR4A3,SLC25A13
GO: Biological Process	GO:0010657	muscle cell apoptotic process		6.36e-06	0.0376	0.000135	0.00125	13	142	ERBB4,ATP2A2,GATA6,BMPR1A,GNB1,GSK3B,PDE1A,QKI,HSP90AA1,BAG3,PPP1R10,MFN2,NR4A3
GO: Biological Process	GO:0016358	dendrite development		6.44e-06	0.0381	0.000137	0.00127	21	340	EPHB3,MEF2A,NLGN2,NLGN1,PDLIM5,MFN1,KLF7,TNIK,NGFR,MGARP,NEDD4L,OBSL1,OPA1,GSK3B,SEPTIN7,HNRNPK,ROCK2,SIPA1L1,MAPK6,ASAP1,MFN2
GO: Biological Process	GO:0018105	peptidyl-serine phosphorylation		6.74e-06	0.0399	0.000142	0.00132	21	341	EPO,RPTOR,FNIP1,HIPK2,MAST2,STK39,DCLK2,BRSK2,GSK3B,TFRC,DYRK1B,HK1,MAPKAPK2,HSP90AA1,VEGFA,ROCK2,CSNK1A1,PRKCZ,HIPK3,EIF4G1,ROCK1
GO: Biological Process	GO:0009855	determination of bilateral symmetry		6.77e-06	0.04	0.000142	0.00132	23	397	MCAM,RCSD1,ACVR2A,FABP3,ALCAM,SLC8A1,RBM24,ATP2A2,HSPB7,POPDC2,RNF115,BMPR1A,TBX5,CACNA1C,GSK3B,BVES,HIF1A,ROCK2,LRRC10,MICAL2,CTNNB1,ITPR1,RFX2
GO: Biological Process	GO:0009799	specification of symmetry		6.77e-06	0.04	0.000142	0.00132	23	397	MCAM,RCSD1,ACVR2A,FABP3,ALCAM,SLC8A1,RBM24,ATP2A2,HSPB7,POPDC2,RNF115,BMPR1A,TBX5,CACNA1C,GSK3B,BVES,HIF1A,ROCK2,LRRC10,MICAL2,CTNNB1,ITPR1,RFX2
GO: Biological Process	GO:0009914	hormone transport		6.81e-06	0.0403	0.000142	0.00132	25	455	ACVR2A,ADCY5,RPTOR,NLGN2,KLF7,SLC16A1,PDE8B,MTNR1A,MYH9,AVPR1A,PER2,TBC1D1,GLUD1,GLUD2,CACNA1C,NPPA,BRSK2,CDK16,HIF1A,PFKL,CRHR1,CRY1,ITPR1,MFN2,MIDN
GO: Biological Process	GO:0019319	hexose biosynthetic process		6.89e-06	0.0408	0.000144	0.00133	12	122	MDH1,ATF3,SIK1,PER2,GOT1,TPI1,HIF1A,PGK1,PGK2,CRY1,SLC25A13,ENO1
GO: Biological Process	GO:0098739	import across plasma membrane		7.1e-06	0.042	0.000147	0.00137	17	237	SCN10A,SLC43A1,SLC2A1,SLC6A6,SLC8A1,SLC15A4,ATP1A4,ATP1B1,ATP1B2,PER2,SLC38A3,CACNA1C,CACNA2D1,PPP3CC,KCNJ14,DLG1,ABCC9
GO: Biological Process	GO:0060284	regulation of cell development		7.17e-06	0.0424	0.000148	0.00137	47	1181	ESRRA,ACVR2A,ALCAM,EEIG1,MFN1,SLC4A2,PPARGC1B,TNIK,ZCCHC24,PPP1R12A,NEDD9,BMPR1A,PER2,CNOT4,NPR2,HAP1,OBSL1,OPA1,GSK3B,PDE3A,HIF1A,SMYD1,TWF2,QKI,IL4I1,HSPA9,PLXNA1,PLXNA2,HSPB1,PLXNB1,VCL,HSP90AA1,VEGFA,ROCK2,XBP1,PRKCZ,CTNNA1,CTNNB1,PROX1,DAG1,CASZ1,TIAM2,BTG2,TMEM178A,MFN2,EFNB3,ROCK1
GO: Biological Process	GO:0033002	muscle cell proliferation		7.37e-06	0.0436	0.000152	0.00141	21	343	ERBB4,MYH10,GATA6,BMPR1A,TBX5,NPPA,NPPB,NPR2,GSK3B,ZFPM2,TGFB2,TGFB3,PDE1A,HIF1A,MYL7,VEGFA,EFEMP2,XBP1,CTNNB1,MFN2,NR4A3
GO: Biological Process	GO:0014855	striated muscle cell proliferation		7.5e-06	0.0444	0.000154	0.00143	12	123	ERBB4,MYH10,GATA6,BMPR1A,TBX5,NPPA,NPPB,NPR2,ZFPM2,TGFB2,MYL7,CTNNB1
GO: Biological Process	GO:0050801	monoatomic ion homeostasis		7.56e-06	0.0447	0.000155	0.00143	35	771	TRDN,FHL1,ATP13A4,ANK2,ANK3,ANXA6,SLC4A2,SLC8A1,CORIN,ATP1A4,ATP1B1,ATP1B2,ATP2A2,ATP2B2,AVPR1A,STK39,IMMT,CACNA1C,NPPB,HAP1,ATP13A5,TFRC,TGFB2,HIF1A,SLC4A7,HTR2A,CLIC4,JPH1,ITPR1,TMEM178A,ATP2C2,MFN2,PYGM,JPH2,CSRP3
GO: Biological Process	GO:0086019	cell-cell signaling involved in cardiac conduction		7.95e-06	0.047	0.000162	0.0015	7	37	SCN4B,SCN10A,ANK2,GJA5,TBX5,CACNA1C,CACNA2D1
GO: Biological Process	GO:0010650	positive regulation of cell communication by electrical coupling		8.18e-06	0.0484	0.000166	0.00154	3	3	TRDN,ANK3,TBX5
GO: Biological Process	GO:0061550	cranial ganglion development		8.33e-06	0.0493	0.000167	0.00155	5	15	KIF1B,NRP2,PGK1,PGK2,CTNNB1
GO: Biological Process	GO:0086067	AV node cell to bundle of His cell communication		8.33e-06	0.0493	0.000167	0.00155	5	15	SCN4B,SCN10A,ANK2,GJA5,CACNA1C
GO: Biological Process	GO:0031033	myosin filament organization		8.33e-06	0.0493	0.000167	0.00155	5	15	MYBPC3,TMOD1,SMYD1,HSP90AA1,HSPB9
GO: Biological Process	GO:0048311	mitochondrion distribution		8.37e-06	0.0495	0.000167	0.00155	6	25	MEF2A,MFN1,CLUH,HAP1,OPA1,MFN2
GO: Biological Process	GO:0006873	intracellular monoatomic ion homeostasis		8.37e-06	0.0496	0.000167	0.00155	31	645	TRDN,ATP13A4,ANK2,ANXA6,SLC4A2,SLC8A1,ATP1A4,ATP1B1,ATP1B2,ATP2A2,ATP2B2,AVPR1A,STK39,IMMT,CACNA1C,HAP1,ATP13A5,TFRC,TGFB2,HIF1A,SLC4A7,HTR2A,CLIC4,JPH1,ITPR1,TMEM178A,ATP2C2,MFN2,PYGM,JPH2,CSRP3
GO: Biological Process	GO:0032940	secretion by cell		8.38e-06	0.0496	0.000167	0.00155	45	1117	MAOB,ACVR2A,ADCY5,AP1G1,RPTOR,NLGN2,NLGN1,KLF7,SLC16A1,PDE8B,MTNR1A,ATP2A2,MYH9,MYH10,AVPR1A,BCL2L1,RAB10,GJA5,PER2,TBC1D1,GLUD1,GLUD2,SLC38A3,CACNA1C,NPPA,HAP1,BRSK2,GSK3B,TGFB2,TGFB3,CDK16,HIF1A,PFKL,NR4A1,HTR2A,XBP1,CRHR1,CRY1,ITPR1,MFN2,RALB,RAP1B,NR4A3,MIDN,RHOT1
GO: Biological Process	GO:0045446	endothelial cell differentiation		8.86e-06	0.0524	0.000175	0.00162	15	192	SLC2A1,PPP1R12A,KDM6B,BMPR1A,BTG1,TGFB3,VCL,VEGFA,ROCK2,CLIC4,CTNNB1,PROX1,ITGA5,RAP1B,ROCK1
GO: Biological Process	GO:0036294	cellular response to decreased oxygen levels		8.86e-06	0.0524	0.000175	0.00162	15	192	RPTOR,HIPK2,SLC8A1,GATA6,GNB1,MGARP,AIFM1,HIF1A,PGK1,VEGFA,ROCK2,HIGD1A,JUND,DNMT3A,ENO1
GO: Biological Process	GO:0086003	cardiac muscle cell contraction		9.14e-06	0.0541	0.00018	0.00166	10	86	SCN4B,ANK2,ATP2A2,GJA5,CACNA1C,CACNA2D1,NEDD4L,PDE4B,DLG1,ABCC9
GO: Biological Process	GO:1901016	regulation of potassium ion transmembrane transporter activity		9.14e-06	0.0541	0.00018	0.00166	10	86	FHL1,ANK2,ANK3,ATP1B1,ATP1B2,STK39,NPPA,NEDD4L,DLG1,ABCC9
GO: Biological Process	GO:0060972	left/right pattern formation		9.57e-06	0.0566	0.000186	0.00172	22	377	MCAM,RCSD1,ACVR2A,FABP3,ALCAM,SLC8A1,RBM24,ATP2A2,HSPB7,POPDC2,RNF115,BMPR1A,TBX5,CACNA1C,GSK3B,BVES,HIF1A,ROCK2,LRRC10,MICAL2,ITPR1,RFX2
GO: Biological Process	GO:0015833	peptide transport		9.57e-06	0.0566	0.000186	0.00172	22	377	ADCY5,RPTOR,NLGN2,KLF7,SLC16A1,SLC15A4,PDE8B,MTNR1A,MYH9,AVPR1A,PER2,TBC1D1,GLUD1,GLUD2,CACNA1C,BRSK2,CDK16,HIF1A,PFKL,CRHR1,ITPR1,MIDN
GO: Biological Process	GO:0051654	establishment of mitochondrion localization		9.57e-06	0.0567	0.000186	0.00172	7	38	KIF1B,MGARP,HAP1,OPA1,HIF1A,MFN2,RHOT1
GO: Biological Process	GO:0030072	peptide hormone secretion		9.6e-06	0.0568	0.000186	0.00172	21	349	ADCY5,RPTOR,NLGN2,KLF7,SLC16A1,PDE8B,MTNR1A,MYH9,AVPR1A,PER2,TBC1D1,GLUD1,GLUD2,CACNA1C,BRSK2,CDK16,HIF1A,PFKL,CRHR1,ITPR1,MIDN
GO: Biological Process	GO:0106027	neuron projection organization		9.62e-06	0.0569	0.000186	0.00172	12	126	EPHB3,NLGN1,PDLIM5,MFN1,KIF1B,NEDD9,OPA1,GSK3B,SEPTIN7,SIPA1L1,ITGA3,MFN2
GO: Biological Process	GO:0061024	membrane organization		1.02e-05	0.0605	0.000197	0.00182	40	951	TRDN,GRAMD1B,NLGN2,CAVIN2,SORBS2,ANK2,ANK3,SGCG,ANXA6,CHCHD6,SORBS1,NLGN1,TIMM50,ATP1B1,ATP2A2,MYH9,MYH10,ATP8A2,SPTAN1,SPTB,BCL2L1,EPB41L3,IMMT,OPA1,GSK3B,TGFB2,CORO1C,HSPA9,HSP90AA1,DAG1,ITGA3,ASAP1,C2CD5,OSBPL2,MFN2,DLG1,ADCK1,PRELID3B,CSRP3,RHOT1
GO: Biological Process	GO:0099536	synaptic signaling		1.03e-05	0.0611	0.000198	0.00184	41	986	ERBB4,RPS6KA1,NLGN2,FGF14,SORBS2,SORBS1,NLGN1,SLC6A6,IGSF9B,ATP2A2,ATP2B2,KIF1B,BCL2L1,NGFR,GNB1,CACNA1C,NPPA,CACNB1,NPR2,HAP1,GRIN2D,GSK3B,TRIO,NR4A1,CHRM2,HNRNPK,HTR2A,XBP1,CRHR1,SIPA1L1,PRKCZ,CTNNB1,CELF4,DAG1,CNIH3,ITPR1,DLG1,DLG3,RAP1B,EFNB3,RHOT1
GO: Biological Process	GO:0014850	response to muscle activity		1.07e-05	0.0633	0.000204	0.00189	6	26	ADSL,SRL,ATP5F1A,PERM1,HIF1A,DAG1
GO: Biological Process	GO:0003228	atrial cardiac muscle tissue development		1.07e-05	0.0633	0.000204	0.00189	6	26	RBM24,GATA6,POPDC2,TBX5,BVES,PROX1
GO: Biological Process	GO:0055005	ventricular cardiac myofibril assembly		1.08e-05	0.0637	0.000205	0.0019	4	8	MEF2A,MYH7,MYL7,PROX1
GO: Biological Process	GO:0061371	determination of heart left/right asymmetry		1.1e-05	0.0651	0.000209	0.00193	17	245	RCSD1,FABP3,ALCAM,SLC8A1,RBM24,ATP2A2,HSPB7,POPDC2,BMPR1A,TBX5,CACNA1C,GSK3B,BVES,HIF1A,LRRC10,MICAL2,ITPR1
GO: Biological Process	GO:0055080	monoatomic cation homeostasis		1.11e-05	0.0659	0.000211	0.00195	34	752	TRDN,FHL1,ATP13A4,ANK2,ANK3,ANXA6,SLC4A2,SLC8A1,CORIN,ATP1A4,ATP1B1,ATP1B2,ATP2A2,ATP2B2,AVPR1A,IMMT,CACNA1C,NPPB,HAP1,ATP13A5,TFRC,TGFB2,HIF1A,SLC4A7,HTR2A,CLIC4,JPH1,ITPR1,TMEM178A,ATP2C2,MFN2,PYGM,JPH2,CSRP3
GO: Biological Process	GO:0050881	musculoskeletal movement		1.12e-05	0.0664	0.000211	0.00196	9	70	RCSD1,HIPK2,MYH7,ATP8A2,SYNM,TNNI1,NR4A1,HSP90AA1,ITPR1
GO: Biological Process	GO:0007009	plasma membrane organization		1.14e-05	0.0671	0.000213	0.00197	15	196	CAVIN2,ANK2,ANK3,ANXA6,ATP2A2,MYH9,MYH10,SPTB,EPB41L3,TGFB2,DAG1,ITGA3,ASAP1,OSBPL2,CSRP3
GO: Biological Process	GO:0070885	negative regulation of calcineurin-NFAT signaling cascade		1.19e-05	0.0705	0.000223	0.00207	5	16	FHL2,MYOZ2,GSK3B,MYOZ1,RCAN1
GO: Biological Process	GO:0003143	embryonic heart tube morphogenesis		1.21e-05	0.0714	0.000225	0.00209	15	197	RCSD1,FABP3,ALCAM,SLC8A1,RBM24,ATP2A2,POPDC2,BMPR1A,TBX5,CACNA1C,GSK3B,BVES,HIF1A,LRRC10,MICAL2
GO: Biological Process	GO:0014823	response to activity		1.24e-05	0.0736	0.000231	0.00214	10	89	EPO,ADSL,SRL,ATP5F1A,PERM1,HIF1A,UQCRC1,CRY1,CS,DAG1
GO: Biological Process	GO:0003231	cardiac ventricle development		1.26e-05	0.0745	0.000233	0.00216	14	174	EPO,FHL1,MYBPC3,MYH7,PPP1R13L,GJA5,BMPR1A,TBX5,ZFPM2,TGFB2,TNNI1,HIF1A,CTNNB1,PROX1
GO: Biological Process	GO:0050879	multicellular organismal movement		1.26e-05	0.0747	0.000233	0.00216	9	71	RCSD1,HIPK2,MYH7,ATP8A2,SYNM,TNNI1,NR4A1,HSP90AA1,ITPR1
GO: Biological Process	GO:0006874	intracellular calcium ion homeostasis		1.33e-05	0.0786	0.000245	0.00227	22	385	TRDN,ATP13A4,ANK2,ANXA6,SLC8A1,ATP1B1,ATP2A2,ATP2B2,IMMT,CACNA1C,HAP1,ATP13A5,TGFB2,HTR2A,JPH1,ITPR1,TMEM178A,ATP2C2,MFN2,PYGM,JPH2,CSRP3
GO: Biological Process	GO:0002790	peptide secretion		1.35e-05	0.08	0.000248	0.00229	21	357	ADCY5,RPTOR,NLGN2,KLF7,SLC16A1,PDE8B,MTNR1A,MYH9,AVPR1A,PER2,TBC1D1,GLUD1,GLUD2,CACNA1C,BRSK2,CDK16,HIF1A,PFKL,CRHR1,ITPR1,MIDN
GO: Biological Process	GO:0050849	negative regulation of calcium-mediated signaling		1.35e-05	0.08	0.000248	0.00229	6	27	FHL2,MYOZ2,GSK3B,MYOZ1,ITPR1,RCAN1
GO: Biological Process	GO:1904064	positive regulation of cation transmembrane transport		1.36e-05	0.0805	0.000249	0.0023	15	199	TRDN,FGF14,ANK2,ANK3,ATP1B1,ATP1B2,CACNA1C,CACNA2D1,NPPA,NEDD4L,CRACR2A,HAP1,PPP3CC,DPP6,JPH2
GO: Biological Process	GO:0055008	cardiac muscle tissue morphogenesis		1.37e-05	0.0813	0.00025	0.00232	10	90	EPO,ACTC1,MYBPC3,MYH7,BMPR1A,ZFPM2,TGFB2,TNNI1,CTNNB1,PROX1
GO: Biological Process	GO:0003158	endothelium development		1.39e-05	0.0821	0.000252	0.00233	16	224	SLC2A1,PPP1R12A,KDM6B,GJA5,BMPR1A,BTG1,TGFB3,VCL,VEGFA,ROCK2,CLIC4,CTNNB1,PROX1,ITGA5,RAP1B,ROCK1
GO: Biological Process	GO:0010648	negative regulation of cell communication		1.41e-05	0.0832	0.000254	0.00236	62	1772	EPO,RPS6KA1,OBSCN,BIRC6,RPTOR,FNIP1,FHL2,HIPK2,KLF7,PDE8B,MTNR1A,ATF3,AVPR1A,PELI3,MYOZ2,BCL2L1,PDE10A,RNF115,GRAMD4,TBC1D1,NGFR,NPPA,ARHGAP35,OPA1,GSK3B,TGFB2,TGFB3,PDE3A,HIF1A,PDE4B,PER1,PFKL,MYOZ1,HSPB1,VEGFA,STRN3,HTR2A,XBP1,PPM1A,CRY1,HIGD1A,PPP1R10,RGS6,CSK,CSNK1A1,PRKCZ,CTNNA1,CTNNB1,DAG1,ITGA3,ITPR1,MFN2,DLG1,RCAN1,DUSP8,CAVIN3,RGS3,HIPK3,MIDN,TOB1,SPRY4,ENO1
GO: Biological Process	GO:0060415	muscle tissue morphogenesis		1.42e-05	0.084	0.000256	0.00237	11	110	EPO,ACTC1,MYBPC3,MYH7,BMPR1A,ZFPM2,TGFB2,TNNI1,EFEMP2,CTNNB1,PROX1
GO: Biological Process	GO:0043436	oxoacid metabolic process		1.55e-05	0.0915	0.000277	0.00257	44	1109	MDH1,FABP3,ADSS2,RPTOR,PRKAG2,SLC2A1,SLC6A8,SLC16A1,AVPR1A,KIF1B,SUCLG1,PER2,GLUD1,GLUD2,SIK2,GOT1,PCCA,TPI1,HIF1A,HK1,MAPKAPK2,MGAT4A,PFKL,PFKP,PGK1,PGK2,PKM,QKI,IL4I1,HTR2A,XBP1,IDH3A,CRAT,CS,OSBPL3,PROX1,INPP4A,OSBPL2,GAPDHS,NR4A3,LDHA,LIPE,SLC25A13,ENO1
GO: Biological Process	GO:0046364	monosaccharide biosynthetic process		1.55e-05	0.0915	0.000277	0.00257	12	132	MDH1,ATF3,SIK1,PER2,GOT1,TPI1,HIF1A,PGK1,PGK2,CRY1,SLC25A13,ENO1
GO: Biological Process	GO:0030003	intracellular monoatomic cation homeostasis		1.58e-05	0.0935	0.000282	0.00262	30	634	TRDN,ATP13A4,ANK2,ANXA6,SLC4A2,SLC8A1,ATP1A4,ATP1B1,ATP1B2,ATP2A2,ATP2B2,AVPR1A,IMMT,CACNA1C,HAP1,ATP13A5,TFRC,TGFB2,HIF1A,SLC4A7,HTR2A,CLIC4,JPH1,ITPR1,TMEM178A,ATP2C2,MFN2,PYGM,JPH2,CSRP3
GO: Biological Process	GO:0099645	neurotransmitter receptor localization to postsynaptic specialization membrane		1.62e-05	0.0958	0.000288	0.00267	7	41	ERBB4,TNIK,GSK3B,PRKCZ,DAG1,CNIH3,DLG1
GO: Biological Process	GO:0099633	protein localization to postsynaptic specialization membrane		1.62e-05	0.0958	0.000288	0.00267	7	41	ERBB4,TNIK,GSK3B,PRKCZ,DAG1,CNIH3,DLG1
GO: Biological Process	GO:1902074	response to salt		1.63e-05	0.0967	0.000289	0.00268	25	479	KCNMB2,ACTA1,MEF2A,SORBS2,SORBS1,NLGN1,SLC8A1,AVPR1A,NFATC2,STK39,GNB1,NPR2,AIFM1,CPNE8,CHRM2,HSP90AA1,ROCK2,HTR2A,CLIC4,CRHR1,ITPR1,JUND,DNMT3A,ABCC9,SLC25A13
GO: Biological Process	GO:0072657	protein localization to membrane		1.64e-05	0.097	0.000289	0.00268	33	733	ERBB4,NLGN2,SORBS2,DPP10,ANK2,ANK3,SORBS1,NLGN1,EFR3B,ATP1B1,TNIK,MYO1C,BCL2L1,EPB41L3,RAB10,CACNB1,GSK3B,CLTC,HSP90AA1,ROCK2,PKDCC,PPP2R5A,CSK,PRKCZ,DAG1,ITGA3,CNIH3,C2CD5,ATP2C2,DLG1,DPP6,CSRP3,ROCK1
GO: Biological Process	GO:0032869	cellular response to insulin stimulus		1.64e-05	0.0972	0.000289	0.00268	18	279	ESRRA,SLC25A33,SORBS1,GAB1,MYO1C,RAB10,SIK2,GOT1,OPA1,GSK3B,ZNF106,HNRNPK,PKM,XBP1,PRKCZ,C2CD5,MFN2,CSRP3
GO: Biological Process	GO:0106057	negative regulation of calcineurin-mediated signaling		1.66e-05	0.0983	0.000291	0.00269	5	17	FHL2,MYOZ2,GSK3B,MYOZ1,RCAN1
GO: Biological Process	GO:0036376	sodium ion export across plasma membrane		1.66e-05	0.0983	0.000291	0.00269	5	17	SLC8A1,ATP1A4,ATP1B1,ATP1B2,NPPA
GO: Biological Process	GO:0048813	dendrite morphogenesis		1.72e-05	0.102	0.000301	0.00279	15	203	EPHB3,MEF2A,NLGN1,PDLIM5,MFN1,KLF7,TNIK,NEDD4L,OBSL1,OPA1,GSK3B,SEPTIN7,ROCK2,SIPA1L1,MFN2
GO: Biological Process	GO:0006082	organic acid metabolic process		1.76e-05	0.104	0.000307	0.00284	44	1115	MDH1,FABP3,ADSS2,RPTOR,PRKAG2,SLC2A1,SLC6A8,SLC16A1,AVPR1A,KIF1B,SUCLG1,PER2,GLUD1,GLUD2,SIK2,GOT1,PCCA,TPI1,HIF1A,HK1,MAPKAPK2,MGAT4A,PFKL,PFKP,PGK1,PGK2,PKM,QKI,IL4I1,HTR2A,XBP1,IDH3A,CRAT,CS,OSBPL3,PROX1,INPP4A,OSBPL2,GAPDHS,NR4A3,LDHA,LIPE,SLC25A13,ENO1
GO: Biological Process	GO:0045601	regulation of endothelial cell differentiation		1.78e-05	0.105	0.000308	0.00285	9	74	PPP1R12A,BMPR1A,BTG1,TGFB3,VCL,VEGFA,ROCK2,CTNNB1,ROCK1
GO: Biological Process	GO:0071407	cellular response to organic cyclic compound		1.81e-05	0.107	0.000314	0.00291	31	671	NRIP1,ESRRA,ADCY5,GRAMD1B,MN1,PPARGC1B,SLC8A1,SLC16A1,ATP5F1A,GNB1,MGARP,NPR2,GSK3B,AIFM1,PDE3A,PDE4B,PER1,CHRM2,HNRNPK,ROCK2,STRN3,HTR2A,CRY1,CTNNA1,CTNNB1,DAG1,ITPR1,DNMT3A,RALB,RAP1B,NR4A3
GO: Biological Process	GO:0010976	positive regulation of neuron projection development		1.85e-05	0.109	0.000319	0.00295	17	255	EPO,NLGN1,MFN1,ATP1B2,ATP8A2,NGFR,HAP1,ARHGAP35,OPA1,TWF2,HNRNPK,QKI,HSPB1,VEGFA,ITGA3,ITPR1,MFN2
GO: Biological Process	GO:0070848	response to growth factor		1.89e-05	0.112	0.000325	0.00301	39	942	ERBB4,ACVR2A,FGF14,HIPK2,GAB1,MYO1C,PPP1R12A,GATA6,NRP2,GJA5,BMPR1A,NFIX,NGFR,GOT1,NPR2,HAP1,GSK3B,TGFB2,TGFB3,PDE3A,HIF1A,MAPKAPK2,TWF2,NR4A1,HSPB1,VEGFA,ROCK2,SLC4A7,XBP1,PPM1A,CTNNB1,ITGA3,ITGA5,ZYX,PXN,DLG1,TOB1,SPRY4,ROCK1
GO: Biological Process	GO:0032909	regulation of transforming growth factor beta2 production		1.91e-05	0.113	0.000325	0.00301	4	9	GATA6,BMPR1A,TGFB2,HIF1A
GO: Biological Process	GO:0032906	transforming growth factor beta2 production		1.91e-05	0.113	0.000325	0.00301	4	9	GATA6,BMPR1A,TGFB2,HIF1A
GO: Biological Process	GO:0038089	positive regulation of cell migration by vascular endothelial growth factor signaling pathway		1.91e-05	0.113	0.000325	0.00301	4	9	GAB1,MYO1C,HSPB1,VEGFA
GO: Biological Process	GO:0034767	positive regulation of monoatomic ion transmembrane transport		1.93e-05	0.114	0.000328	0.00303	16	230	TRDN,FGF14,ANK2,ANK3,ATP1B1,ATP1B2,STK39,CACNA1C,CACNA2D1,NPPA,NEDD4L,CRACR2A,HAP1,PPP3CC,DPP6,JPH2
GO: Biological Process	GO:0016051	carbohydrate biosynthetic process		1.94e-05	0.115	0.000329	0.00305	17	256	MDH1,SORBS1,ATF3,MYH9,SIK1,PER2,GOT1,GSK3B,GYS1,TPI1,HIF1A,PGK1,PGK2,CLTC,CRY1,SLC25A13,ENO1
GO: Biological Process	GO:0055074	calcium ion homeostasis		1.95e-05	0.115	0.000329	0.00305	23	424	TRDN,FHL1,ATP13A4,ANK2,ANXA6,SLC8A1,ATP1B1,ATP2A2,ATP2B2,IMMT,CACNA1C,HAP1,ATP13A5,TGFB2,HTR2A,JPH1,ITPR1,TMEM178A,ATP2C2,MFN2,PYGM,JPH2,CSRP3
GO: Biological Process	GO:0006813	potassium ion transport		1.99e-05	0.118	0.000334	0.0031	18	283	KCNMB2,FHL1,DPP10,ANK2,ANK3,ATP1A4,ATP1B1,ATP1B2,GJA5,STK39,NPPA,NEDD4L,HTR2A,KCNG2,KCNJ14,DLG1,DPP6,ABCC9
GO: Biological Process	GO:0002028	regulation of sodium ion transport		1.99e-05	0.118	0.000334	0.0031	11	114	SCN4B,FGF14,ANK3,SLC8A1,ATP1B1,ATP1B2,SIK1,STK39,NEDD4L,PER1,DLG1
GO: Biological Process	GO:0019752	carboxylic acid metabolic process		1.99e-05	0.118	0.000334	0.0031	43	1085	MDH1,FABP3,ADSS2,RPTOR,PRKAG2,SLC2A1,SLC6A8,SLC16A1,AVPR1A,KIF1B,SUCLG1,PER2,GLUD1,GLUD2,SIK2,GOT1,PCCA,TPI1,HIF1A,HK1,MAPKAPK2,MGAT4A,PFKL,PFKP,PGK1,PGK2,PKM,QKI,IL4I1,HTR2A,XBP1,IDH3A,CRAT,CS,OSBPL3,PROX1,OSBPL2,GAPDHS,NR4A3,LDHA,LIPE,SLC25A13,ENO1
GO: Biological Process	GO:0071363	cellular response to growth factor stimulus		2.22e-05	0.131	0.00037	0.00343	38	914	ERBB4,ACVR2A,FGF14,HIPK2,GAB1,MYO1C,PPP1R12A,GATA6,NRP2,GJA5,BMPR1A,NFIX,NGFR,GOT1,HAP1,GSK3B,TGFB2,TGFB3,PDE3A,HIF1A,MAPKAPK2,TWF2,NR4A1,HSPB1,VEGFA,ROCK2,SLC4A7,XBP1,PPM1A,CTNNB1,ITGA3,ITGA5,ZYX,PXN,DLG1,TOB1,SPRY4,ROCK1
GO: Biological Process	GO:0007043	cell-cell junction assembly		2.23e-05	0.132	0.00037	0.00343	14	183	ANK2,ARVCF,MYO1C,EPB41L3,GJA5,TBX5,NEDD4L,BVES,VCL,ROCK2,CTNNA1,CTNNB1,DLG1,ROCK1
GO: Biological Process	GO:0071456	cellular response to hypoxia		2.23e-05	0.132	0.00037	0.00343	14	183	RPTOR,HIPK2,SLC8A1,GATA6,GNB1,MGARP,HIF1A,PGK1,VEGFA,ROCK2,HIGD1A,JUND,DNMT3A,ENO1
GO: Biological Process	GO:0099622	cardiac muscle cell membrane repolarization		2.24e-05	0.133	0.000371	0.00344	7	43	SCN4B,ANK2,ATP1B1,GJA5,CACNA2D1,NPPA,VCL
GO: Biological Process	GO:0010649	regulation of cell communication by electrical coupling		2.26e-05	0.134	0.000374	0.00346	5	18	TRDN,ANK3,SLC8A1,GJA5,TBX5
GO: Biological Process	GO:0071453	cellular response to oxygen levels		2.43e-05	0.144	0.0004	0.00371	15	209	RPTOR,HIPK2,SLC8A1,GATA6,GNB1,MGARP,AIFM1,HIF1A,PGK1,VEGFA,ROCK2,HIGD1A,JUND,DNMT3A,ENO1
GO: Biological Process	GO:0023057	negative regulation of signaling		2.57e-05	0.152	0.000423	0.00391	61	1769	EPO,RPS6KA1,OBSCN,BIRC6,RPTOR,FNIP1,FHL2,HIPK2,KLF7,PDE8B,MTNR1A,ATF3,PELI3,MYOZ2,BCL2L1,PDE10A,RNF115,GRAMD4,TBC1D1,NGFR,NPPA,ARHGAP35,OPA1,GSK3B,TGFB2,TGFB3,PDE3A,HIF1A,PDE4B,PER1,PFKL,MYOZ1,HSPB1,VEGFA,STRN3,HTR2A,XBP1,PPM1A,CRY1,HIGD1A,PPP1R10,RGS6,CSK,CSNK1A1,PRKCZ,CTNNA1,CTNNB1,DAG1,ITGA3,ITPR1,MFN2,DLG1,RCAN1,DUSP8,CAVIN3,RGS3,HIPK3,MIDN,TOB1,SPRY4,ENO1
GO: Biological Process	GO:0060562	epithelial tube morphogenesis		2.72e-05	0.161	0.000445	0.00412	28	588	RCSD1,FABP3,ALCAM,SHROOM3,SLC8A1,ENAH,RBM24,ATP2A2,POPDC2,BMPR1A,TBX5,CACNA1C,ARHGAP35,OPA1,GSK3B,TGFB2,BVES,HIF1A,VEGFA,ROCK2,LRRC10,CLIC4,MICAL2,CTNNB1,PROX1,DAG1,PXN,DLG1
GO: Biological Process	GO:0048644	muscle organ morphogenesis		2.76e-05	0.163	0.000451	0.00418	11	118	EPO,ACTC1,MYBPC3,MYH7,BMPR1A,ZFPM2,TGFB2,TNNI1,EFEMP2,CTNNB1,PROX1
GO: Biological Process	GO:0044089	positive regulation of cellular component biogenesis		2.88e-05	0.171	0.00047	0.00436	28	590	EPHB3,SYNPO2L,FNIP1,NLGN2,NLGN1,LMOD2,MYH9,MYO1C,PHLDB1,TBX5,HAP1,ARHGAP35,GSK3B,TFRC,TGFB3,SEPTIN7,TWF2,HSP90AA1,VEGFA,ROCK2,DAG1,ASAP1,PXN,DLG1,RALB,RAP1B,EIF4G1,ROCK1
GO: Biological Process	GO:0030865	cortical cytoskeleton organization		2.99e-05	0.177	0.000484	0.00449	8	61	NLGN1,EPB41L3,SEPTIN7,CORO1C,ROCK2,DLG1,CAVIN3,ROCK1
GO: Biological Process	GO:0043268	positive regulation of potassium ion transport		2.99e-05	0.177	0.000484	0.00449	8	61	FHL1,ANK2,ATP1B1,ATP1B2,STK39,NPPA,DLG1,DPP6
GO: Biological Process	GO:0019722	calcium-mediated signaling		3.02e-05	0.179	0.000488	0.00452	17	265	FHL2,ANK2,SLC8A1,ATP1B1,ATP2A2,AVPR1A,MYOZ2,NFATC2,CACNA1C,GRIN2D,GSK3B,NUDT4,MYOZ1,PPP3CC,ITPR1,RCAN1,RCAN2
GO: Biological Process	GO:0060926	cardiac pacemaker cell development		3.13e-05	0.185	0.000504	0.00467	4	10	POPDC2,BMPR1A,TBX5,BVES
GO: Biological Process	GO:1903828	negative regulation of protein localization		3.15e-05	0.186	0.000506	0.00469	18	293	RPTOR,KLF7,PDE8B,MTNR1A,BCL2L1,TBC1D1,DCLK2,NEDD4L,GSK3B,PFKL,CLTC,ROCK2,BAG3,PKDCC,PPP2R5A,CSK,CTNNA1,MIDN
GO: Biological Process	GO:0043503	skeletal muscle fiber adaptation		3.22e-05	0.191	0.000517	0.00479	3	4	ACTA1,MYOZ2,MYOZ1
GO: Biological Process	GO:0045927	positive regulation of growth		3.27e-05	0.193	0.000523	0.00484	20	350	ERBB4,RPS6KA1,RPTOR,SLC25A33,AVPR1A,ATP8A2,GATA6,BMPR1A,TBX5,NEDD4L,GSK3B,ZFPM2,TGFB2,TWF2,HNRNPK,VEGFA,ITSN2,PROX1,DLG1,EIF4G1
GO: Biological Process	GO:0032956	regulation of actin cytoskeleton organization		3.35e-05	0.198	0.000533	0.00494	22	409	SYNPO2L,LMOD2,SLC4A2,RBM24,MYH9,MYO1C,SPTAN1,SPTB,NEDD9,NRAP,ARHGAP35,TGFB2,TGFB3,TMOD1,TWF2,ROCK2,SSH2,PROX1,PXN,MFN2,DLG1,ROCK1
GO: Biological Process	GO:0003179	heart valve morphogenesis		3.35e-05	0.198	0.000533	0.00494	9	80	GJA5,BMPR1A,TBX5,NPPA,ZFPM2,TGFB2,VCL,ROCK2,ROCK1
GO: Biological Process	GO:0032868	response to insulin		3.4e-05	0.201	0.00054	0.005	20	351	ESRRA,SLC25A33,SORBS1,SLC2A1,GAB1,MYO1C,RAB10,SIK2,GOT1,OPA1,GSK3B,ZNF106,HNRNPK,PKM,XBP1,CRY1,PRKCZ,C2CD5,MFN2,CSRP3
GO: Biological Process	GO:0048771	tissue remodeling		3.48e-05	0.206	0.000551	0.0051	17	268	SUCO,SLC4A2,PPARGC1B,GJA5,TBX5,NPR2,GSK3B,TFRC,TGFB2,TGFB3,HIF1A,VEGFA,ROCK2,CSK,CSPG4,CTNNB1,ROCK1
GO: Biological Process	GO:0007389	pattern specification process		3.62e-05	0.214	0.000571	0.00529	37	900	ERBB4,MCAM,RCSD1,ACVR2A,MEF2A,FABP3,ALCAM,SHROOM3,HIPK2,SLC8A1,RBM24,ATP2A2,HSPB7,MYH9,MYH10,PPP1R12A,POPDC2,RNF115,NRP2,BMPR1A,TBX5,CACNA1C,GSK3B,BVES,LDB3,HIF1A,PLXNA2,ROCK2,LRRC10,MICAL2,CTNNB1,ITGA5,ITPR1,BTG2,RAP1B,RFX2,TOB1
GO: Biological Process	GO:0090066	regulation of anatomical structure size		3.64e-05	0.216	0.000573	0.00531	30	663	KCNMB2,RPTOR,LMOD2,SLC8A1,ATP2B2,MYH9,MYO1C,AVPR1A,SPTAN1,SPTB,GJA5,PER2,PLEKHA7,CACNA1C,NPPA,NPPB,ARHGAP35,GSK3B,TMOD1,HIF1A,TWF2,HSPB1,HSP90AA1,VEGFA,ROCK2,HTR2A,SSH2,MFN2,DLG1,ROCK1
GO: Biological Process	GO:0019220	regulation of phosphate metabolic process		3.69e-05	0.219	0.00058	0.00537	56	1598	EPHB3,EPO,ERBB4,ACVR2A,ADCY5,FABP3,RPTOR,FNIP1,PRKAG2,HIPK2,PPARGC1B,SLC8A1,GAB1,TNIK,MYH9,CDK12,PPP1R12A,BCL2L1,NEDD9,BMPR1A,FGD4,STK39,NPPA,GSK3B,TFRC,TGFB2,TGFB3,NNT,CORO1C,HSPB1,HSP90AA1,VEGFA,ROCK2,HTR2A,FXR2,XBP1,HIGD1A,PPP2R5A,CSK,CSPG4,PRKCZ,PROX1,DAG1,ITGA5,PXN,DLG1,DLG3,RALB,RCAN1,PPP1R14C,HIPK3,MIDN,SPRY4,EIF4G1,ROCK1,ENO1
GO: Biological Process	GO:0051174	regulation of phosphorus metabolic process		3.76e-05	0.222	0.000588	0.00545	56	1599	EPHB3,EPO,ERBB4,ACVR2A,ADCY5,FABP3,RPTOR,FNIP1,PRKAG2,HIPK2,PPARGC1B,SLC8A1,GAB1,TNIK,MYH9,CDK12,PPP1R12A,BCL2L1,NEDD9,BMPR1A,FGD4,STK39,NPPA,GSK3B,TFRC,TGFB2,TGFB3,NNT,CORO1C,HSPB1,HSP90AA1,VEGFA,ROCK2,HTR2A,FXR2,XBP1,HIGD1A,PPP2R5A,CSK,CSPG4,PRKCZ,PROX1,DAG1,ITGA5,PXN,DLG1,DLG3,RALB,RCAN1,PPP1R14C,HIPK3,MIDN,SPRY4,EIF4G1,ROCK1,ENO1
GO: Biological Process	GO:0060976	coronary vasculature development		4.08e-05	0.242	0.000638	0.00591	9	82	EPO,MYH10,GATA6,TBX5,NPPB,ZFPM2,VCL,VEGFA,CTNNB1
GO: Biological Process	GO:0003151	outflow tract morphogenesis		4.13e-05	0.244	0.000643	0.00596	10	102	GATA6,NRP2,GJA5,BMPR1A,ZFPM2,TGFB2,BVES,HIF1A,VEGFA,CTNNB1
GO: Biological Process	GO:0098657	import into cell		4.29e-05	0.254	0.000666	0.00617	18	300	FABP3,SCN10A,SLC43A1,SLC2A1,SLC6A6,SLC8A1,SLC15A4,ATP1A4,ATP1B1,ATP1B2,PER2,SLC38A3,CACNA1C,CACNA2D1,PPP3CC,KCNJ14,DLG1,ABCC9
GO: Biological Process	GO:0018107	peptidyl-threonine phosphorylation		4.38e-05	0.259	0.000678	0.00628	11	124	RPTOR,PRKAG2,HIPK2,STK39,GSK3B,DYRK1B,HK1,ROCK2,HIPK3,EIF4G1,ROCK1
GO: Biological Process	GO:0032787	monocarboxylic acid metabolic process		4.56e-05	0.27	0.000704	0.00652	32	738	FABP3,RPTOR,PRKAG2,SLC6A8,SLC16A1,AVPR1A,KIF1B,PER2,SIK2,PCCA,TPI1,HIF1A,HK1,MGAT4A,PFKL,PFKP,PGK1,PGK2,PKM,QKI,IL4I1,HTR2A,XBP1,CRAT,OSBPL3,PROX1,OSBPL2,GAPDHS,NR4A3,LDHA,LIPE,ENO1
GO: Biological Process	GO:0000165	MAPK cascade		4.62e-05	0.273	0.000711	0.00659	39	981	EPO,ERBB4,MEF2A,FGF14,HIPK2,ATF3,GAB1,TNIK,MYH9,FGD4,NGFR,STK39,NPPA,NPPB,NPR2,CRACR2A,GSK3B,TGFB2,TGFB3,MAPKAPK2,PER1,VEGFA,ROCK2,HTR2A,XBP1,CSK,CSPG4,PRKCZ,CTNNB1,MAPK6,DAG1,DLG1,RAP1B,DUSP8,CAVIN3,HIPK3,SPRY4,ROCK1,ENO1
GO: Biological Process	GO:0003230	cardiac atrium development		4.69e-05	0.278	0.000722	0.00668	7	48	FHL1,ANK2,MYBPC3,GJA5,TBX5,TGFB2,PROX1
GO: Biological Process	GO:0060920	cardiac pacemaker cell differentiation		4.84e-05	0.286	0.000737	0.00683	4	11	POPDC2,BMPR1A,TBX5,BVES
GO: Biological Process	GO:0086036	regulation of cardiac muscle cell membrane potential		4.84e-05	0.286	0.000737	0.00683	4	11	TRDN,ANK2,SLC8A1,ATP2A2
GO: Biological Process	GO:0031034	myosin filament assembly		4.84e-05	0.286	0.000737	0.00683	4	11	MYBPC3,TMOD1,SMYD1,HSP90AA1
GO: Biological Process	GO:0003170	heart valve development		4.88e-05	0.289	0.000743	0.00688	10	104	GJA5,BMPR1A,TBX5,NPPA,ZFPM2,TGFB2,TNNI1,VCL,ROCK2,ROCK1
GO: Biological Process	GO:0042886	amide transport		5.09e-05	0.302	0.000773	0.00716	24	482	ADCY5,RPTOR,NLGN2,KLF7,SLC16A1,SLC15A4,PDE8B,MTNR1A,MYH9,AVPR1A,PER2,TBC1D1,GLUD1,GLUD2,SLC38A3,CACNA1C,BRSK2,CDK16,HIF1A,PFKL,CRHR1,ITPR1,MIDN,SLC25A13
GO: Biological Process	GO:0019896	axonal transport of mitochondrion		5.11e-05	0.302	0.000773	0.00716	5	21	MGARP,HAP1,OPA1,HIF1A,MFN2
GO: Biological Process	GO:0071805	potassium ion transmembrane transport		5.3e-05	0.314	0.0008	0.00741	16	250	KCNMB2,FHL1,DPP10,ANK2,ANK3,ATP1A4,ATP1B1,ATP1B2,STK39,NPPA,NEDD4L,KCNG2,KCNJ14,DLG1,DPP6,ABCC9
GO: Biological Process	GO:0098901	regulation of cardiac muscle cell action potential		5.45e-05	0.323	0.000821	0.0076	6	34	ANK2,ATP1B1,ATP2A2,GJA5,CACNA1C,DLG1
GO: Biological Process	GO:0051928	positive regulation of calcium ion transport		5.56e-05	0.329	0.000835	0.00773	13	174	TRDN,FGF14,ANK2,ATP1B1,ATP2B2,CACNA1C,CACNA2D1,CRACR2A,HAP1,PPP3CC,ITPR1,ATP2C2,JPH2
GO: Biological Process	GO:0009060	aerobic respiration		5.69e-05	0.337	0.000852	0.0079	15	225	MDH1,ADSL,SLC25A33,DNAJC15,ATP5F1A,ATP5F1D,SUCLG1,NNT,HIF1A,PGK1,PGK2,UQCRC1,COX10,IDH3A,CS
GO: Biological Process	GO:0033043	regulation of organelle organization		5.72e-05	0.339	0.000855	0.00792	50	1395	SYNPO2L,TBC1D16,LMOD2,MFN1,SLC4A2,RBM24,MYH9,MYO1C,SPTAN1,SPTB,BCL2L1,NEDD9,PHLDB1,TBC1D1,MGARP,NPR2,NRAP,HAP1,SYNE1,OBSL1,ARHGAP35,OPA1,GSK3B,TFRC,TGFB2,TGFB3,TMOD1,SEPTIN7,PDE3A,HIF1A,TWF2,CLTC,PLXNB1,ROCK2,CLIC4,HIGD1A,PPP1R10,SIPA1L1,SSH2,CTNNB1,PROX1,ASAP1,C2CD5,PXN,MFN2,DLG1,RALB,ADCK1,ROCK1,RHOT1
GO: Biological Process	GO:0035418	protein localization to synapse		5.75e-05	0.34	0.000857	0.00794	10	106	ERBB4,NLGN2,NLGN1,TNIK,GSK3B,HSPB1,PRKCZ,DAG1,CNIH3,DLG1
GO: Biological Process	GO:0033173	calcineurin-NFAT signaling cascade		5.95e-05	0.352	0.000885	0.0082	8	67	FHL2,MYOZ2,NFATC2,GSK3B,MYOZ1,PPP3CC,RCAN1,RCAN2
GO: Biological Process	GO:0040011	locomotion		6.03e-05	0.357	0.000894	0.00828	62	1861	EPHB3,ERBB4,MCAM,ALCAM,RRAS2,ANK3,SLC8A1,KLF7,ENAH,ATP1B2,ATP2B2,PALLD,ATP5F1A,GAB1,MYH9,MYH10,MYO1C,PPP1R12A,KIF1B,GFRA3,NRP2,NEDD9,BMPR1A,NGFR,STK39,GNB1,TBX5,NPR2,ARHGAP35,GSK3B,TGFB2,BVES,HIF1A,PDE4B,TRIO,CORO1C,NR4A1,AMOT,PLXNA1,PLXNA2,HSPB1,PLXNB1,VCL,VEGFA,ROCK2,HTR2A,XBP1,CLIC4,PRKCZ,CTNNA1,SSH2,PROX1,DACH1,DAG1,ITGA3,ITGA5,ASAP1,RCAN1,NR4A3,EFNB3,ROCK1,RCAN2
GO: Biological Process	GO:0003009	skeletal muscle contraction		6.15e-05	0.364	0.00091	0.00843	7	50	RCSD1,MYH7,ATP8A2,SYNM,TNNI1,NR4A1,HSP90AA1
GO: Biological Process	GO:1901550	regulation of endothelial cell development		6.5e-05	0.385	0.000955	0.00885	5	22	PPP1R12A,VCL,VEGFA,ROCK2,ROCK1
GO: Biological Process	GO:0097091	synaptic vesicle clustering		6.5e-05	0.385	0.000955	0.00885	5	22	NLGN2,NLGN1,BCL2L1,BRSK2,CTNNB1
GO: Biological Process	GO:1903140	regulation of establishment of endothelial barrier		6.5e-05	0.385	0.000955	0.00885	5	22	PPP1R12A,VCL,VEGFA,ROCK2,ROCK1
GO: Biological Process	GO:0150104	transport across blood-brain barrier		6.54e-05	0.387	0.000958	0.00888	9	87	SLC2A1,SLC6A6,SLC16A1,ATP1A4,ATP1B2,AVPR1A,SLC38A3,TFRC,ABCC9
GO: Biological Process	GO:0003002	regionalization		6.58e-05	0.39	0.000962	0.00891	35	856	MCAM,RCSD1,ACVR2A,MEF2A,FABP3,ALCAM,HIPK2,SLC8A1,RBM24,ATP2A2,HSPB7,MYH9,MYH10,PPP1R12A,POPDC2,RNF115,NRP2,BMPR1A,TBX5,CACNA1C,GSK3B,BVES,LDB3,HIF1A,PLXNA2,ROCK2,LRRC10,MICAL2,CTNNB1,ITGA5,ITPR1,BTG2,RAP1B,RFX2,TOB1
GO: Biological Process	GO:0043502	regulation of muscle adaptation		6.75e-05	0.4	0.000984	0.00912	11	130	MEF2A,SRL,ATP2A2,MYH7,GSK3B,TNNI1,ROCK2,GTF2IRD1,DAG1,NR4A3,ROCK1
GO: Biological Process	GO:0048588	developmental cell growth		6.82e-05	0.404	0.000992	0.00919	20	369	ALCAM,SORBS2,PDLIM5,KIF1B,NRP2,NFIX,NPR2,NEDD4L,GSK3B,SEPTIN7,TWF2,HNRNPK,PLXNA1,PLXNB1,VCL,HSP90AA1,VEGFA,ITSN2,PRKCZ,CTNNB1
GO: Biological Process	GO:0007417	central nervous system development		7.11e-05	0.421	0.00103	0.00954	56	1637	EPHB3,ERBB4,MAOB,ACVR2A,AP1G1,ATXN2,NLGN2,ALCAM,SLC2A1,SLC8A1,ATP1B2,MDGA1,ATP2B2,MYH9,MYH10,AVPR1A,PPP1R12A,KDM6B,NRP2,BMPR1A,NFIX,GLUD1,GLUD2,NGFR,DCLK2,MGARP,SLC38A3,HAP1,GRIN2D,ARHGAP35,GSK3B,XPR1,HIF1A,TRIO,CORO1C,HNRNPK,QKI,PLXNA1,PLXNA2,HSP90AA1,DNAJB1,SLC4A7,FXR2,BAG3,PPP3CC,CSK,CTNNB1,PROX1,DAG1,MSI2,BTG2,PDSS2,NR4A3,LDHA,EFNB3,SPRY4
GO: Biological Process	GO:0048312	intracellular distribution of mitochondria		7.14e-05	0.422	0.00103	0.00954	4	12	MFN1,CLUH,OPA1,MFN2
GO: Biological Process	GO:2000807	regulation of synaptic vesicle clustering		7.14e-05	0.422	0.00103	0.00954	4	12	NLGN2,NLGN1,BCL2L1,BRSK2
GO: Biological Process	GO:0010232	vascular transport		7.16e-05	0.424	0.00103	0.00955	9	88	SLC2A1,SLC6A6,SLC16A1,ATP1A4,ATP1B2,AVPR1A,SLC38A3,TFRC,ABCC9
GO: Biological Process	GO:0051668	localization within membrane		7.19e-05	0.426	0.00103	0.00957	34	825	ERBB4,NLGN2,SORBS2,DPP10,ANK2,ANK3,SORBS1,NLGN1,EFR3B,ATP1B1,TNIK,MYO1C,BCL2L1,EPB41L3,RAB10,CACNB1,GSK3B,BVES,CLTC,HSP90AA1,ROCK2,PKDCC,PPP2R5A,CSK,PRKCZ,DAG1,ITGA3,CNIH3,C2CD5,ATP2C2,DLG1,DPP6,CSRP3,ROCK1
GO: Biological Process	GO:1903076	regulation of protein localization to plasma membrane		7.24e-05	0.428	0.00104	0.00961	11	131	DPP10,SORBS1,BCL2L1,CLTC,PKDCC,PPP2R5A,CSK,ITGA3,DLG1,DPP6,CSRP3
GO: Biological Process	GO:0060977	coronary vasculature morphogenesis		7.63e-05	0.451	0.00109	0.0101	6	36	EPO,TBX5,ZFPM2,VCL,VEGFA,CTNNB1
GO: Biological Process	GO:0060055	angiogenesis involved in wound healing		7.63e-05	0.451	0.00109	0.0101	6	36	MCAM,NPR2,HIF1A,VEGFA,XBP1,DAG1
GO: Biological Process	GO:0060998	regulation of dendritic spine development		7.83e-05	0.463	0.00111	0.0103	9	89	NLGN2,NLGN1,MFN1,NGFR,OPA1,HNRNPK,MAPK6,ASAP1,MFN2
GO: Biological Process	GO:0070650	actin filament bundle distribution		7.93e-05	0.47	0.00113	0.0104	3	5	MYH9,MYH10,PPP1R12A
GO: Biological Process	GO:0009154	purine ribonucleotide catabolic process		7.96e-05	0.471	0.00113	0.0104	7	52	NUDT4B,PDE8B,PDE10A,SUCLG1,NUDT4,PDE1A,PDE4B
GO: Biological Process	GO:0048593	camera-type eye morphogenesis		8.04e-05	0.476	0.00114	0.0105	18	315	FAT1,ALCAM,HIPK2,ATP8A2,TBX5,BVES,HIF1A,PLXNA1,PLXNA2,VEGFA,SLC4A7,IPO13,PRKCZ,CTNNB1,PROX1,ITGA5,CASZ1,MFN2
GO: Biological Process	GO:0042325	regulation of phosphorylation		8.31e-05	0.492	0.00117	0.0108	50	1416	EPHB3,EPO,ERBB4,ACVR2A,ADCY5,RPTOR,FNIP1,PRKAG2,HIPK2,PPARGC1B,SLC8A1,GAB1,TNIK,CDK12,NEDD9,BMPR1A,FGD4,STK39,NPPA,GSK3B,TFRC,TGFB2,TGFB3,NNT,CORO1C,HSPB1,HSP90AA1,VEGFA,ROCK2,HTR2A,FXR2,XBP1,HIGD1A,PPP2R5A,CSK,CSPG4,PRKCZ,PROX1,DAG1,ITGA5,PXN,DLG1,DLG3,RALB,PPP1R14C,HIPK3,MIDN,SPRY4,EIF4G1,ROCK1
GO: Biological Process	GO:0035296	regulation of tube diameter		8.57e-05	0.507	0.0012	0.0111	14	207	KCNMB2,SLC8A1,AVPR1A,GJA5,PER2,PLEKHA7,CACNA1C,NPPA,NPPB,HIF1A,VEGFA,ROCK2,HTR2A,ROCK1
GO: Biological Process	GO:0097746	blood vessel diameter maintenance		8.57e-05	0.507	0.0012	0.0111	14	207	KCNMB2,SLC8A1,AVPR1A,GJA5,PER2,PLEKHA7,CACNA1C,NPPA,NPPB,HIF1A,VEGFA,ROCK2,HTR2A,ROCK1
GO: Biological Process	GO:0009306	protein secretion		8.72e-05	0.516	0.00122	0.0113	24	499	ADCY5,AP1G1,RPTOR,NLGN2,KLF7,SLC16A1,PDE8B,MTNR1A,MYH9,MYH10,GJA5,PER2,TBC1D1,GLUD1,GLUD2,CACNA1C,BRSK2,TGFB2,TGFB3,CDK16,HIF1A,PFKL,ITPR1,MIDN
GO: Biological Process	GO:0018210	peptidyl-threonine modification		8.89e-05	0.526	0.00124	0.0115	11	134	RPTOR,PRKAG2,HIPK2,STK39,GSK3B,DYRK1B,HK1,ROCK2,HIPK3,EIF4G1,ROCK1
GO: Biological Process	GO:1900078	positive regulation of cellular response to insulin stimulus		8.95e-05	0.53	0.00125	0.0115	6	37	ESRRA,SORBS1,MYO1C,OPA1,PRKCZ,MFN2
GO: Biological Process	GO:0035150	regulation of tube size		9.03e-05	0.534	0.00125	0.0116	14	208	KCNMB2,SLC8A1,AVPR1A,GJA5,PER2,PLEKHA7,CACNA1C,NPPA,NPPB,HIF1A,VEGFA,ROCK2,HTR2A,ROCK1
GO: Biological Process	GO:0021761	limbic system development		9.12e-05	0.54	0.00126	0.0117	12	158	KDM6B,NRP2,NFIX,DCLK2,HAP1,GSK3B,PLXNA1,FXR2,CTNNB1,PROX1,BTG2,NR4A3
GO: Biological Process	GO:0035592	establishment of protein localization to extracellular region		9.28e-05	0.549	0.00128	0.0119	24	501	ADCY5,AP1G1,RPTOR,NLGN2,KLF7,SLC16A1,PDE8B,MTNR1A,MYH9,MYH10,GJA5,PER2,TBC1D1,GLUD1,GLUD2,CACNA1C,BRSK2,TGFB2,TGFB3,CDK16,HIF1A,PFKL,ITPR1,MIDN
GO: Biological Process	GO:0010660	regulation of muscle cell apoptotic process		9.5e-05	0.562	0.00131	0.0121	11	135	ERBB4,ATP2A2,GATA6,BMPR1A,GSK3B,PDE1A,QKI,BAG3,PPP1R10,MFN2,NR4A3
GO: Biological Process	GO:0097190	apoptotic signaling pathway		9.69e-05	0.573	0.00133	0.0124	31	734	EPO,BIRC6,ANXA6,HIPK2,TIMM50,ATF3,PELI3,BCL2L1,NGFR,BRSK2,DIDO1,OPA1,GSK3B,TGFB2,AIFM1,PDE3A,HIF1A,HNRNPK,HSPB1,VEGFA,ROCK2,BAG3,XBP1,XPA,HIGD1A,CTNNA1,CTNNB1,ITPR1,MFN2,ENO1,RHOT1
GO: Biological Process	GO:0097061	dendritic spine organization		9.89e-05	0.585	0.00136	0.0126	10	113	EPHB3,NLGN1,PDLIM5,MFN1,NEDD9,OPA1,SEPTIN7,SIPA1L1,ITGA3,MFN2
GO: Biological Process	GO:0033292	T-tubule organization		0.000101	0.6	0.00138	0.0128	4	13	ANK2,ATP2A2,DAG1,CSRP3
GO: Biological Process	GO:0003163	sinoatrial node development		0.000101	0.6	0.00138	0.0128	4	13	GATA6,POPDC2,TBX5,BVES
GO: Biological Process	GO:0086002	cardiac muscle cell action potential involved in contraction		0.000102	0.602	0.00138	0.0128	7	54	SCN4B,ANK2,GJA5,CACNA1C,CACNA2D1,NEDD4L,DLG1
GO: Biological Process	GO:0051602	response to electrical stimulus		0.000102	0.602	0.00138	0.0128	7	54	EPO,ADSS2,PRICKLE2,NR4A1,XBP1,CRHR1,BTG2
GO: Biological Process	GO:1903115	regulation of actin filament-based movement		0.000102	0.602	0.00138	0.0128	7	54	ANK2,ATP2A2,MYBPC3,GJA5,CACNA1C,PDE4B,DLG1
GO: Biological Process	GO:0009792	embryo development ending in birth or egg hatching		0.000105	0.62	0.00142	0.0131	46	1278	ACVR2A,BIRC6,MEF2A,FABP3,ALCAM,SHROOM3,NBAS,SLC8A1,ENAH,PRICKLE2,RBM24,ATP1B1,GAB1,MYH9,MYH10,PPP1R12A,KIF1B,GATA6,BCL2L1,XYLT1,BMPR1A,CACNA1C,ARHGAP35,OPA1,ZFPM2,TGFB2,TGFB3,LDB3,KIAA1217,PAPPA,HIF1A,AMOT,PLXNA2,VEGFA,ROCK2,PKDCC,CTNNB1,PROX1,CELF4,ITGA5,MFN2,DLG1,RAP1B,EEF2,MBNL2,ENO1
GO: Biological Process	GO:0002064	epithelial cell development		0.000105	0.621	0.00142	0.0131	19	351	FAT1,SHROOM3,SLC43A1,SLC2A1,DACH2,PALLD,PPP1R12A,GSK3B,TMOD1,HIF1A,VCL,VEGFA,ROCK2,XBP1,CLIC4,PROX1,ITGA5,RAP1B,ROCK1
GO: Biological Process	GO:0046777	protein autophosphorylation		0.00011	0.651	0.00148	0.0137	16	266	EPHB3,ERBB4,OBSCN,TNIK,CDK12,SIK1,SIK2,STK39,DCLK2,GSK3B,DYRK1B,HK1,MAPKAPK2,HSPA9,VEGFA,CSK
GO: Biological Process	GO:0010658	striated muscle cell apoptotic process		0.00011	0.653	0.00148	0.0137	9	93	ATP2A2,GATA6,BMPR1A,GNB1,QKI,HSP90AA1,BAG3,PPP1R10,MFN2
GO: Biological Process	GO:0043297	apical junction assembly		0.00011	0.653	0.00148	0.0137	9	93	MYO1C,NEDD4L,BVES,VCL,ROCK2,CTNNA1,CTNNB1,DLG1,ROCK1
GO: Biological Process	GO:0007005	mitochondrion organization		0.000114	0.677	0.00153	0.0142	28	639	ERBB4,MEF2A,SLC25A33,CHCHD6,MFN1,DNAJC15,TIMM50,ATP5F1D,HIGD1B,BCL2L1,MGARP,CLUH,IMMT,HAP1,HIGD1C,OPA1,GSK3B,TFRC,AIFM1,HIF1A,HSPA9,HSP90AA1,BAG3,COX10,HIGD1A,MFN2,ADCK1,RHOT1
GO: Biological Process	GO:0071692	protein localization to extracellular region		0.000115	0.678	0.00153	0.0142	24	508	ADCY5,AP1G1,RPTOR,NLGN2,KLF7,SLC16A1,PDE8B,MTNR1A,MYH9,MYH10,GJA5,PER2,TBC1D1,GLUD1,GLUD2,CACNA1C,BRSK2,TGFB2,TGFB3,CDK16,HIF1A,PFKL,ITPR1,MIDN
GO: Biological Process	GO:0043467	regulation of generation of precursor metabolites and energy		0.000116	0.685	0.00154	0.0143	11	138	RPTOR,SLC25A33,SORBS1,DNAJC15,AVPR1A,GSK3B,HIF1A,PGK1,PGK2,MFN2,CAVIN3
GO: Biological Process	GO:1901135	carbohydrate derivative metabolic process		0.000117	0.69	0.00155	0.0144	44	1209	ADCY5,ADSL,ADSS2,RPTOR,PRKAG2,NUDT4B,MFN1,PDE8B,ATP1B1,HS6ST3,ATP2B2,ATP5F1A,ATP5F1D,MYH7,KIF1B,BCL2L1,PDE10A,SUCLG1,XYLT1,GMPR,NPPA,NPPB,NPR2,OPA1,STT3B,NUDT4,TPI1,PDE1A,HIF1A,PDE4B,HK1,MGAT4A,PFKL,PFKP,CLTC,PKM,MGAT5B,CREM,CS,CTNNB1,DLG1,B3GLCT,SLC25A13,ENO1
GO: Biological Process	GO:0060560	developmental growth involved in morphogenesis		0.000119	0.706	0.00158	0.0147	21	415	AP1G1,ALCAM,PPP1R12A,KIF1B,NRP2,NFIX,NPR2,NEDD4L,GSK3B,SEPTIN7,TWF2,HNRNPK,PLXNA1,PLXNB1,VCL,HSP90AA1,VEGFA,ITSN2,PRKCZ,CTNNB1,ITGA5
GO: Biological Process	GO:0097720	calcineurin-mediated signaling		0.000122	0.72	0.00161	0.0149	8	74	FHL2,MYOZ2,NFATC2,GSK3B,MYOZ1,PPP3CC,RCAN1,RCAN2
GO: Biological Process	GO:0061042	vascular wound healing		0.000125	0.739	0.00165	0.0153	5	25	MCAM,NPR2,HIF1A,VEGFA,XBP1
GO: Biological Process	GO:0006109	regulation of carbohydrate metabolic process		0.000129	0.762	0.0017	0.0157	15	242	RPTOR,PRKAG2,SORBS1,MYH9,AVPR1A,SIK1,SIK2,GSK3B,HIF1A,NR4A1,CLTC,HTR2A,CRY1,GAPDHS,MIDN
GO: Biological Process	GO:0021675	nerve development		0.00013	0.77	0.00171	0.0159	12	164	ALCAM,KLF7,KIF1B,NRP2,NGFR,TBX5,NPR2,PGK1,PGK2,PLXNA1,CTNNB1,DAG1
GO: Biological Process	GO:0043066	negative regulation of apoptotic process		0.000131	0.775	0.00172	0.0159	43	1178	EPO,ERBB4,RPS6KA1,ACTC1,BIRC6,FNIP1,FHL2,HIPK2,SLC2A1,PELI3,GATA6,BCL2L1,NFIX,NGFR,OPA1,GSK3B,TFRC,TGFB2,TGFB3,NNT,PDE3A,HIF1A,HK1,NR4A1,HNRNPK,QKI,HSPA9,HSPB1,VEGFA,BAG3,XBP1,HIGD1A,PPP1R10,PRKCZ,CTNNA1,CTNNB1,ITGA5,BTG2,MFN2,NR4A3,HIPK3,ROCK1,ENO1
GO: Biological Process	GO:0007006	mitochondrial membrane organization		0.000132	0.779	0.00172	0.016	11	140	CHCHD6,TIMM50,BCL2L1,IMMT,OPA1,GSK3B,HSPA9,HSP90AA1,MFN2,ADCK1,RHOT1
GO: Biological Process	GO:0043009	chordate embryonic development		0.000136	0.807	0.00178	0.0165	45	1255	ACVR2A,BIRC6,MEF2A,FABP3,ALCAM,SHROOM3,NBAS,SLC8A1,ENAH,PRICKLE2,RBM24,ATP1B1,GAB1,MYH9,MYH10,PPP1R12A,GATA6,BCL2L1,XYLT1,BMPR1A,CACNA1C,ARHGAP35,OPA1,ZFPM2,TGFB2,TGFB3,LDB3,KIAA1217,PAPPA,HIF1A,AMOT,PLXNA2,VEGFA,ROCK2,PKDCC,CTNNB1,PROX1,CELF4,ITGA5,MFN2,DLG1,RAP1B,EEF2,MBNL2,ENO1
GO: Biological Process	GO:0000122	negative regulation of transcription by RNA polymerase II		0.000139	0.823	0.00181	0.0168	42	1144	EPO,NRIP1,ESRRA,MEF2A,FNIP1,FHL2,HIPK2,KLF7,ATF3,MYOZ2,GATA6,SIK1,PPP1R13L,PER2,NFATC2,NFIX,ZFPM2,HIF1A,BACH2,PER1,HNRNPK,MYOZ1,VEGFA,DNAJB1,STRN3,BAG3,XBP1,GTF2IRD1,CREM,PPM1A,CRY1,CTNNB1,PROX1,DACH1,JUND,BTG2,DLG1,DNMT3A,JPH2,NR4A3,HIPK3,ENO1
GO: Biological Process	GO:0009214	cyclic nucleotide catabolic process		0.00014	0.827	0.00182	0.0168	4	14	PDE8B,PDE10A,PDE1A,PDE4B
GO: Biological Process	GO:0003209	cardiac atrium morphogenesis		0.00014	0.831	0.00182	0.0169	6	40	FHL1,MYBPC3,GJA5,TBX5,TGFB2,PROX1
GO: Biological Process	GO:0048511	rhythmic process		0.000144	0.854	0.00187	0.0173	20	390	NRIP1,SCN10A,NLGN1,MTNR1A,MYH9,SIK1,PER2,NGFR,NPR2,GSK3B,TGFB2,TGFB3,PER1,ROCK2,CREM,CRY1,PROX1,JUND,MFN2,CAVIN3
GO: Biological Process	GO:0021700	developmental maturation		0.000145	0.859	0.00188	0.0174	24	516	EPO,ERBB4,AP1G1,ANK3,NLGN1,SPTAN1,XYLT1,NFIX,NPR2,OPA1,GSK3B,TGFB2,PDE3A,HIF1A,HNRNPK,PLXNB1,VEGFA,ROCK2,XBP1,CSPG4,CTNNB1,TRPC4AP,DAG1,ROCK1
GO: Biological Process	GO:0031589	cell-substrate adhesion		0.000145	0.86	0.00188	0.0174	21	421	EPHB3,SORBS1,ATP1B2,MYH9,NEDD9,GSK3B,BVES,CORO1C,VCL,VEGFA,ROCK2,EFEMP2,PRKCZ,CTNNB1,DAG1,ITGA3,ITGA5,ZYX,PXN,SPRY4,ROCK1
GO: Biological Process	GO:0051493	regulation of cytoskeleton organization		0.000147	0.867	0.00189	0.0175	27	615	SYNPO2L,LMOD2,SLC4A2,RBM24,MYH9,MYO1C,SPTAN1,SPTB,NEDD9,PHLDB1,NRAP,ARHGAP35,GSK3B,TGFB2,TGFB3,TMOD1,TWF2,CLTC,PLXNB1,ROCK2,CLIC4,SSH2,PROX1,PXN,MFN2,DLG1,ROCK1
GO: Biological Process	GO:0031667	response to nutrient levels		0.000148	0.873	0.00189	0.0175	26	582	EPO,ADSL,RPTOR,FNIP1,PRKAG2,MN1,SLC2A1,SLC8A1,SLC16A1,DNAJC15,ATF3,SIK2,STK39,SLC38A3,NPPB,TFRC,AIFM1,XPR1,RRAGD,RASAL2,XBP1,HIGD1A,PROX1,DNMT3A,RALB,EIF4G1
GO: Biological Process	GO:0001934	positive regulation of protein phosphorylation		0.000152	0.9	0.00195	0.0181	34	858	EPO,ERBB4,ACVR2A,RPTOR,FNIP1,PRKAG2,HIPK2,GAB1,TNIK,NEDD9,BMPR1A,FGD4,GSK3B,TFRC,TGFB2,TGFB3,HSP90AA1,VEGFA,ROCK2,HTR2A,FXR2,XBP1,HIGD1A,CSK,CSPG4,PRKCZ,PROX1,DAG1,ITGA5,PXN,DLG1,DLG3,RALB,EIF4G1
GO: Biological Process	GO:0043435	response to corticotropin-releasing hormone		0.000156	0.925	0.00199	0.0185	3	6	NR4A1,CRHR1,NR4A3
GO: Biological Process	GO:0071376	cellular response to corticotropin-releasing hormone stimulus		0.000156	0.925	0.00199	0.0185	3	6	NR4A1,CRHR1,NR4A3
GO: Biological Process	GO:0051093	negative regulation of developmental process		0.000158	0.934	0.00201	0.0186	46	1301	ATXN2,NLGN1,MFN1,SLC4A2,KLF7,MDGA1,CDK12,BCL2L1,XYLT1,BMPR1A,PER2,NFATC2,NGFR,MGARP,TBX5,NPPB,NPR2,GSK3B,ZFPM2,TFRC,TGFB2,HIF1A,TRIO,PGK1,HNRNPK,MYOZ1,AMOT,HSPA9,HSPB1,VEGFA,ROCK2,XBP1,CTNNA1,CTNNB1,PROX1,CASZ1,ASAP1,BTG2,TMEM178A,MFN2,RCAN1,ADCK1,CSRP3,TOB1,EFNB3,ROCK1
GO: Biological Process	GO:1902414	protein localization to cell junction		0.000159	0.94	0.00202	0.0187	11	143	ERBB4,NLGN2,NLGN1,TNIK,GSK3B,HSPB1,VCL,PRKCZ,DAG1,CNIH3,DLG1
GO: Biological Process	GO:0098930	axonal transport		0.000161	0.954	0.00204	0.0189	8	77	ANK3,KIF1B,MGARP,HAP1,OPA1,HIF1A,HSPB1,MFN2
GO: Biological Process	GO:1901385	regulation of voltage-gated calcium channel activity		0.000161	0.954	0.00204	0.0189	7	58	FGF14,CACNA2D1,NPPA,CACNB1,PDE4B,CRHR1,PPP3CC
GO: Biological Process	GO:0031669	cellular response to nutrient levels		0.000161	0.954	0.00204	0.0189	16	275	RPTOR,FNIP1,PRKAG2,MN1,SLC2A1,DNAJC15,ATF3,SIK2,SLC38A3,AIFM1,XPR1,RRAGD,XBP1,HIGD1A,RALB,EIF4G1
GO: Biological Process	GO:0060306	regulation of membrane repolarization		0.000162	0.957	0.00204	0.0189	6	41	SCN4B,ANK2,GJA5,CACNA2D1,NPPA,NEDD4L
GO: Biological Process	GO:0040008	regulation of growth		0.000162	0.961	0.00204	0.0189	34	861	ERBB4,RPS6KA1,ATXN2,RPTOR,FHL1,SLC25A33,AVPR1A,ATP8A2,GATA6,BCL2L1,EPB41L3,BMPR1A,BTG1,TBX5,CACNA1C,NPPA,NPPB,NEDD4L,GSK3B,ZFPM2,TFRC,TGFB2,HIF1A,TWF2,HNRNPK,MYOZ1,VEGFA,XBP1,ITSN2,PROX1,DLG1,CAVIN3,EIF4G1,ENO1
GO: Biological Process	GO:0042327	positive regulation of phosphorylation		0.000167	0.991	0.0021	0.0195	36	934	EPHB3,EPO,ERBB4,ACVR2A,RPTOR,FNIP1,PRKAG2,HIPK2,PPARGC1B,GAB1,TNIK,NEDD9,BMPR1A,FGD4,GSK3B,TFRC,TGFB2,TGFB3,HSP90AA1,VEGFA,ROCK2,HTR2A,FXR2,XBP1,HIGD1A,CSK,CSPG4,PRKCZ,PROX1,DAG1,ITGA5,PXN,DLG1,DLG3,RALB,EIF4G1
GO: Biological Process	GO:0007160	cell-matrix adhesion		0.000168	0.995	0.0021	0.0195	16	276	SORBS1,MYH9,GSK3B,CORO1C,VCL,VEGFA,ROCK2,EFEMP2,PRKCZ,CTNNB1,DAG1,ITGA3,ITGA5,ZYX,PXN,ROCK1
GO: Biological Process	GO:0097553	calcium ion transmembrane import into cytosol		0.000169	0.997	0.0021	0.0195	15	248	EPO,TRDN,SCN10A,ANK2,SLC8A1,CACNA1C,CACNA2D1,HAP1,GRIN2D,TGFB2,HTR2A,JPH1,PPP3CC,ITPR1,JPH2
GO: Biological Process	GO:0021543	pallium development		0.000171	1	0.00213	0.0197	14	221	SLC2A1,MDGA1,KDM6B,NFIX,DCLK2,MGARP,GSK3B,HIF1A,HNRNPK,FXR2,CTNNB1,PROX1,BTG2,NR4A3
GO: Biological Process	GO:0048545	response to steroid hormone		0.000177	1	0.0022	0.0204	20	396	EPO,MAOB,ESRRA,ACTA1,PPARGC1B,ATP5F1A,AVPR1A,STK39,MGARP,GOT1,GSK3B,TGFB2,TGFB3,AIFM1,PAPPA,PDE3A,PER1,STRN3,CRY1,NR4A3
GO: Biological Process	GO:0007155	cell adhesion		0.000178	1	0.00221	0.0205	57	1735	EPHB3,EPO,MCAM,FAT1,NLGN2,ALCAM,ANK3,SORBS1,NLGN1,PDLIM5,SLC4A2,ARVCF,IGSF9B,ATP1B1,ATP1B2,MDGA1,ATP2A2,PALLD,MYBPC3,MYH9,MYH10,PPP1R12A,NRP2,NEDD9,RAB10,PLEKHA7,GSK3B,TFRC,TGFB2,BVES,CORO1C,IL4I1,PLXNA1,PLXNA2,HSPB1,PLXNB1,VCL,HSP90AA1,VEGFA,ROCK2,EFEMP2,XBP1,CSK,PRKCZ,CTNNA1,CTNNB1,DAG1,ITGA3,ITGA5,ZYX,PXN,DLG1,NR4A3,ADAM12,EFNB3,SPRY4,ROCK1
GO: Biological Process	GO:0050767	regulation of neurogenesis		0.000179	1	0.00221	0.0205	25	556	MFN1,TNIK,ZCCHC24,BMPR1A,PER2,HAP1,OBSL1,OPA1,GSK3B,HIF1A,TWF2,QKI,PLXNA1,PLXNA2,PLXNB1,VEGFA,CTNNA1,CTNNB1,PROX1,DAG1,CASZ1,TIAM2,BTG2,MFN2,EFNB3
GO: Biological Process	GO:0010635	regulation of mitochondrial fusion		0.000188	1	0.00232	0.0215	4	15	MFN1,OPA1,TFRC,ADCK1
GO: Biological Process	GO:0060997	dendritic spine morphogenesis		0.000193	1	0.00238	0.022	8	79	EPHB3,NLGN1,PDLIM5,MFN1,OPA1,SEPTIN7,SIPA1L1,MFN2
GO: Biological Process	GO:0098916	anterograde trans-synaptic signaling		0.000202	1	0.00247	0.0229	36	943	ERBB4,RPS6KA1,NLGN2,FGF14,NLGN1,SLC6A6,IGSF9B,ATP2A2,ATP2B2,KIF1B,BCL2L1,NGFR,CACNA1C,CACNB1,NPR2,HAP1,GRIN2D,GSK3B,TRIO,NR4A1,CHRM2,HNRNPK,HTR2A,XBP1,CRHR1,SIPA1L1,PRKCZ,CTNNB1,CELF4,DAG1,CNIH3,DLG1,DLG3,RAP1B,EFNB3,RHOT1
GO: Biological Process	GO:0007268	chemical synaptic transmission		0.000202	1	0.00247	0.0229	36	943	ERBB4,RPS6KA1,NLGN2,FGF14,NLGN1,SLC6A6,IGSF9B,ATP2A2,ATP2B2,KIF1B,BCL2L1,NGFR,CACNA1C,CACNB1,NPR2,HAP1,GRIN2D,GSK3B,TRIO,NR4A1,CHRM2,HNRNPK,HTR2A,XBP1,CRHR1,SIPA1L1,PRKCZ,CTNNB1,CELF4,DAG1,CNIH3,DLG1,DLG3,RAP1B,EFNB3,RHOT1
GO: Biological Process	GO:0014074	response to purine-containing compound		0.000203	1	0.00249	0.0231	12	172	ADSS2,PPARGC1B,SLC8A1,GATA6,NPR2,PDE3A,PER1,CREM,ITPR1,PYGM,RAP1B,ABCC9
GO: Biological Process	GO:0043085	positive regulation of catalytic activity		0.000205	1	0.0025	0.0232	46	1316	EPHB3,EPO,ERBB4,TBC1D16,RPTOR,PRKAG2,CAP2,PPARGC1B,GAB1,AVPR1A,PPP1R12A,GRAMD4,NEDD9,FGD4,TBC1D1,BTG1,NGFR,CACNA1C,ARHGAP35,GSK3B,TGFB2,AIFM1,HIF1A,CORO1C,PLXNB1,HSP90AA1,VEGFA,ROCK2,HTR2A,CRHR1,HIGD1A,RGS6,CSK,SIPA1L1,PRKCZ,CTNNB1,PROX1,DAG1,TIAM2,ASAP1,SGSM2,PXN,DLG1,DLG3,RALB,ROCK1
GO: Biological Process	GO:1902305	regulation of sodium ion transmembrane transport		0.000211	1	0.00257	0.0238	8	80	SCN4B,FGF14,ANK3,ATP1B1,ATP1B2,STK39,NEDD4L,DLG1
GO: Biological Process	GO:2000463	positive regulation of excitatory postsynaptic potential		0.000212	1	0.00258	0.0239	6	43	NLGN2,NLGN1,NGFR,GRIN2D,GSK3B,PRKCZ
GO: Biological Process	GO:1904427	positive regulation of calcium ion transmembrane transport		0.000214	1	0.0026	0.024	10	124	TRDN,FGF14,ANK2,ATP1B1,CACNA1C,CACNA2D1,CRACR2A,HAP1,PPP3CC,JPH2
GO: Biological Process	GO:0051963	regulation of synapse assembly		0.000215	1	0.00261	0.0241	11	148	EPHB3,NLGN2,NLGN1,PDLIM5,MDGA1,EPB41L3,GSK3B,SIPA1L1,CTNNB1,EFNB3,EIF4G1
GO: Biological Process	GO:0009261	ribonucleotide catabolic process		0.000222	1	0.00269	0.0249	7	61	NUDT4B,PDE8B,PDE10A,SUCLG1,NUDT4,PDE1A,PDE4B
GO: Biological Process	GO:0099537	trans-synaptic signaling		0.000232	1	0.0028	0.026	36	950	ERBB4,RPS6KA1,NLGN2,FGF14,NLGN1,SLC6A6,IGSF9B,ATP2A2,ATP2B2,KIF1B,BCL2L1,NGFR,CACNA1C,CACNB1,NPR2,HAP1,GRIN2D,GSK3B,TRIO,NR4A1,CHRM2,HNRNPK,HTR2A,XBP1,CRHR1,SIPA1L1,PRKCZ,CTNNB1,CELF4,DAG1,CNIH3,DLG1,DLG3,RAP1B,EFNB3,RHOT1
GO: Biological Process	GO:0086004	regulation of cardiac muscle cell contraction		0.000241	1	0.0029	0.0269	6	44	ANK2,ATP2A2,GJA5,CACNA1C,PDE4B,DLG1
GO: Biological Process	GO:0060402	calcium ion transport into cytosol		0.000241	1	0.0029	0.0269	6	44	EPO,SLC8A1,CACNA1C,CACNA2D1,JPH1,JPH2
GO: Biological Process	GO:0010752	regulation of cGMP-mediated signaling		0.000246	1	0.00295	0.0273	4	16	PDE10A,NPPA,NPPB,NPR2
GO: Biological Process	GO:0086069	bundle of His cell to Purkinje myocyte communication		0.000246	1	0.00295	0.0273	4	16	SCN10A,GJA5,TBX5,CACNA2D1
GO: Biological Process	GO:0035924	cellular response to vascular endothelial growth factor stimulus		0.00025	1	0.00299	0.0277	8	82	GAB1,MYO1C,NRP2,MAPKAPK2,NR4A1,HSPB1,VEGFA,XBP1
GO: Biological Process	GO:0009612	response to mechanical stimulus		0.000258	1	0.00308	0.0285	17	316	ACTA1,SCN10A,SLC2A1,SLC8A1,ATP2B2,ATP8A2,GOT1,NPPA,GRIN2D,GSK3B,HTR2A,BAG3,CTNNB1,DAG1,JUND,BTG2,CSRP3
GO: Biological Process	GO:0045838	positive regulation of membrane potential		0.000261	1	0.0031	0.0287	5	29	ANK3,MFN1,GSK3B,NNT,MFN2
GO: Biological Process	GO:1903077	negative regulation of protein localization to plasma membrane		0.000261	1	0.0031	0.0287	5	29	BCL2L1,CLTC,PKDCC,PPP2R5A,CSK
GO: Biological Process	GO:0009967	positive regulation of signal transduction		0.000265	1	0.00313	0.029	60	1882	EPO,ERBB4,SYNPO2L,ACVR2A,RPTOR,FNIP1,NLGN2,MN1,ANK3,HIPK2,SORBS1,NLGN1,SLC15A4,SLC20A1,ATF3,GAB1,TNIK,MYH9,MYO1C,PELI3,GATA6,BMPR1A,FGD4,NGFR,STK39,GOT1,NPPA,NPPB,NPR2,CRACR2A,HAP1,GRIN2D,OPA1,GSK3B,TFRC,TGFB2,TGFB3,HIF1A,RRAGD,PLXNB1,HSP90AA1,VEGFA,ROCK2,HTR2A,XBP1,CRHR1,PPM1A,PPP3CC,CSK,CSPG4,PRKCZ,CTNNA1,CTNNB1,PROX1,ITGA5,MFN2,RALB,RAP1B,CAVIN3,ROCK1
GO: Biological Process	GO:0043069	negative regulation of programmed cell death		0.000265	1	0.00313	0.029	43	1217	EPO,ERBB4,RPS6KA1,ACTC1,BIRC6,FNIP1,FHL2,HIPK2,SLC2A1,PELI3,GATA6,BCL2L1,NFIX,NGFR,OPA1,GSK3B,TFRC,TGFB2,TGFB3,NNT,PDE3A,HIF1A,HK1,NR4A1,HNRNPK,QKI,HSPA9,HSPB1,VEGFA,BAG3,XBP1,HIGD1A,PPP1R10,PRKCZ,CTNNA1,CTNNB1,ITGA5,BTG2,MFN2,NR4A3,HIPK3,ROCK1,ENO1
GO: Biological Process	GO:0086043	bundle of His cell action potential		0.000269	1	0.00318	0.0294	3	7	SCN10A,GJA5,CACNA2D1
GO: Biological Process	GO:0086028	bundle of His cell to Purkinje myocyte signaling		0.000269	1	0.00318	0.0294	3	7	SCN10A,GJA5,CACNA2D1
GO: Biological Process	GO:0006935	chemotaxis		0.000281	1	0.00331	0.0307	33	851	EPHB3,ALCAM,ANK3,KLF7,ENAH,PALLD,GAB1,MYH10,PPP1R12A,KIF1B,GFRA3,NRP2,NEDD9,NGFR,STK39,NPR2,ARHGAP35,TGFB2,HIF1A,PDE4B,TRIO,CORO1C,NR4A1,AMOT,PLXNA1,PLXNA2,HSPB1,PLXNB1,VEGFA,HTR2A,DAG1,NR4A3,EFNB3
GO: Biological Process	GO:0098659	inorganic cation import across plasma membrane		0.000287	1	0.00336	0.0311	11	153	SCN10A,SLC8A1,ATP1A4,ATP1B1,ATP1B2,CACNA1C,CACNA2D1,PPP3CC,KCNJ14,DLG1,ABCC9
GO: Biological Process	GO:0099587	inorganic ion import across plasma membrane		0.000287	1	0.00336	0.0311	11	153	SCN10A,SLC8A1,ATP1A4,ATP1B1,ATP1B2,CACNA1C,CACNA2D1,PPP3CC,KCNJ14,DLG1,ABCC9
GO: Biological Process	GO:0042330	taxis		0.000293	1	0.00343	0.0318	33	853	EPHB3,ALCAM,ANK3,KLF7,ENAH,PALLD,GAB1,MYH10,PPP1R12A,KIF1B,GFRA3,NRP2,NEDD9,NGFR,STK39,NPR2,ARHGAP35,TGFB2,HIF1A,PDE4B,TRIO,CORO1C,NR4A1,AMOT,PLXNA1,PLXNA2,HSPB1,PLXNB1,VEGFA,HTR2A,DAG1,NR4A3,EFNB3
GO: Biological Process	GO:0046676	negative regulation of insulin secretion		0.0003	1	0.0035	0.0324	7	64	RPTOR,KLF7,PDE8B,MTNR1A,TBC1D1,PFKL,MIDN
GO: Biological Process	GO:0002931	response to ischemia		0.0003	1	0.0035	0.0324	7	64	BCL2L1,PER2,BVES,AIFM1,HK1,ROCK2,RCAN1
GO: Biological Process	GO:0046683	response to organophosphorus		0.000303	1	0.00353	0.0327	11	154	PPARGC1B,SLC8A1,GATA6,NPR2,PDE3A,PER1,CREM,ITPR1,PYGM,RAP1B,ABCC9
GO: Biological Process	GO:0003148	outflow tract septum morphogenesis		0.000308	1	0.00358	0.0331	5	30	GATA6,NRP2,BMPR1A,ZFPM2,TGFB2
GO: Biological Process	GO:0010765	positive regulation of sodium ion transport		0.00031	1	0.00358	0.0332	6	46	SCN4B,FGF14,ANK3,ATP1B1,ATP1B2,NEDD4L
GO: Biological Process	GO:1902285	semaphorin-plexin signaling pathway involved in neuron projection guidance		0.000317	1	0.00365	0.0338	4	17	NRP2,PLXNA1,PLXNA2,PLXNB1
GO: Biological Process	GO:0072350	tricarboxylic acid metabolic process		0.000317	1	0.00365	0.0338	4	17	GLUD1,GLUD2,IDH3A,CS
GO: Biological Process	GO:0009968	negative regulation of signal transduction		0.000319	1	0.00368	0.0341	53	1616	EPO,RPS6KA1,OBSCN,BIRC6,FNIP1,FHL2,HIPK2,ATF3,PELI3,MYOZ2,BCL2L1,PDE10A,RNF115,GRAMD4,NGFR,NPPA,ARHGAP35,OPA1,GSK3B,TGFB2,TGFB3,PDE3A,HIF1A,PDE4B,PER1,MYOZ1,HSPB1,VEGFA,STRN3,XBP1,PPM1A,CRY1,HIGD1A,PPP1R10,RGS6,CSK,CSNK1A1,PRKCZ,CTNNA1,CTNNB1,DAG1,ITGA3,ITPR1,MFN2,DLG1,RCAN1,DUSP8,CAVIN3,RGS3,HIPK3,TOB1,SPRY4,ENO1
GO: Biological Process	GO:0098815	modulation of excitatory postsynaptic potential		0.000331	1	0.00379	0.0351	7	65	NLGN2,NLGN1,NGFR,GRIN2D,GSK3B,PRKCZ,CELF4
GO: Biological Process	GO:0061383	trabecula morphogenesis		0.000331	1	0.00379	0.0351	7	65	FHL2,PPARGC1B,KDM6B,BMPR1A,TGFB2,PLXNB1,VEGFA
GO: Biological Process	GO:0006195	purine nucleotide catabolic process		0.000331	1	0.00379	0.0351	7	65	NUDT4B,PDE8B,PDE10A,SUCLG1,NUDT4,PDE1A,PDE4B
GO: Biological Process	GO:0030866	cortical actin cytoskeleton organization		0.000349	1	0.00399	0.0369	6	47	EPB41L3,CORO1C,ROCK2,DLG1,CAVIN3,ROCK1
GO: Biological Process	GO:0061548	ganglion development		0.000361	1	0.0041	0.038	5	31	KIF1B,NRP2,PGK1,PGK2,CTNNB1
GO: Biological Process	GO:0099623	regulation of cardiac muscle cell membrane repolarization		0.000361	1	0.0041	0.038	5	31	SCN4B,ANK2,GJA5,CACNA2D1,NPPA
GO: Biological Process	GO:1904376	negative regulation of protein localization to cell periphery		0.000361	1	0.0041	0.038	5	31	BCL2L1,CLTC,PKDCC,PPP2R5A,CSK
GO: Biological Process	GO:0007623	circadian rhythm		0.000372	1	0.00422	0.0391	15	267	NRIP1,SCN10A,NLGN1,MTNR1A,SIK1,PER2,NGFR,GSK3B,PER1,ROCK2,CREM,CRY1,PROX1,JUND,CAVIN3
GO: Biological Process	GO:0015031	protein transport		0.000375	1	0.00424	0.0393	59	1867	ADCY5,AP1G1,RPTOR,NLGN2,ANK2,ANK3,NLGN1,NBAS,KLF7,SLC16A1,SLC15A4,PDE8B,DNAJC15,MTNR1A,TIMM50,ATP1B1,MYH9,MYH10,MYO1C,RAB10,GJA5,PER2,TBC1D1,GLUD1,GLUD2,NGFR,MGARP,EHBP1,CACNA1C,CACNB1,HAP1,BRSK2,GSK3B,TFRC,TGFB2,TGFB3,AIFM1,CDK16,HIF1A,PFKL,CLTC,HSPA9,HSPB1,HSP90AA1,BAG3,PKDCC,XBP1,PPM1A,PPP1R10,CSK,IPO13,PRKCZ,GAPVD1,DAG1,C2CD5,ITPR1,MFN2,KTN1,MIDN
GO: Biological Process	GO:0098900	regulation of action potential		0.000376	1	0.00424	0.0393	8	87	ANK2,ANK3,ATP1B1,ATP2A2,GJA5,CACNA1C,CACNA2D1,DLG1
GO: Biological Process	GO:0051693	actin filament capping		0.000392	1	0.00441	0.0408	6	48	LMOD2,MYH9,SPTAN1,SPTB,TMOD1,TWF2
GO: Biological Process	GO:1905145	cellular response to acetylcholine		0.000392	1	0.00441	0.0408	6	48	SORBS2,SORBS1,GNB1,CHRM2,ROCK2,ITPR1
GO: Biological Process	GO:0046545	development of primary female sexual characteristics		0.000399	1	0.00443	0.041	11	159	NRIP1,DACH2,MYH9,BCL2L1,NPR2,ZFPM2,HNRNPK,VEGFA,CTNNA1,DACH1,MFN2
GO: Biological Process	GO:0051640	organelle localization		0.000399	1	0.00443	0.041	29	725	MEF2A,NLGN2,NLGN1,MFN1,ASIP,PRICKLE2,ATP2A2,MYH9,MYH10,MYO1C,KIF1B,BCL2L1,MGARP,CLUH,NPPA,HAP1,SYNE1,BRSK2,OPA1,BVES,HIF1A,CRHR1,PRKCZ,CTNNB1,MFN2,DLG1,RALB,NR4A3,RHOT1
GO: Biological Process	GO:0007520	myoblast fusion		0.000399	1	0.00443	0.041	7	67	RCSD1,MYH9,NFATC2,ADAMTS15,GSK3B,DYRK1B,ADAM12
GO: Biological Process	GO:0003279	cardiac septum development		0.000399	1	0.00443	0.041	10	134	ANK2,MYH10,GATA6,NRP2,GJA5,BMPR1A,TBX5,ZFPM2,TGFB2,PROX1
GO: Biological Process	GO:0060297	regulation of sarcomere organization		0.000401	1	0.00443	0.041	4	18	RBM24,NRAP,PROX1,MFN2
GO: Biological Process	GO:1901841	regulation of high voltage-gated calcium channel activity		0.000401	1	0.00443	0.041	4	18	FGF14,CACNA2D1,NPPA,PDE4B
GO: Biological Process	GO:0097120	receptor localization to synapse		0.000406	1	0.00443	0.041	8	88	ERBB4,NLGN1,TNIK,GSK3B,PRKCZ,DAG1,CNIH3,DLG1
GO: Biological Process	GO:1903814	regulation of collecting lymphatic vessel constriction		0.000407	1	0.00443	0.041	2	2	NPPA,NPPB
GO: Biological Process	GO:1990183	lymphatic vascular process in circulatory system		0.000407	1	0.00443	0.041	2	2	NPPA,NPPB
GO: Biological Process	GO:1990186	regulation of lymphatic vessel size		0.000407	1	0.00443	0.041	2	2	NPPA,NPPB
GO: Biological Process	GO:1990192	collecting lymphatic vessel constriction		0.000407	1	0.00443	0.041	2	2	NPPA,NPPB
GO: Biological Process	GO:0110061	regulation of angiotensin-activated signaling pathway		0.000407	1	0.00443	0.041	2	2	ROCK2,ROCK1
GO: Biological Process	GO:1901846	positive regulation of cell communication by electrical coupling involved in cardiac conduction		0.000407	1	0.00443	0.041	2	2	TRDN,TBX5
GO: Biological Process	GO:0036309	protein localization to M-band		0.000407	1	0.00443	0.041	2	2	OBSCN,ANK2
GO: Biological Process	GO:0042704	uterine wall breakdown		0.000407	1	0.00443	0.041	2	2	TGFB2,TGFB3
GO: Biological Process	GO:0086054	bundle of His cell to Purkinje myocyte communication by electrical coupling		0.000407	1	0.00443	0.041	2	2	GJA5,TBX5
GO: Biological Process	GO:1903918	regulation of actin filament severing		0.000407	1	0.00443	0.041	2	2	MYH9,CSRP3
GO: Biological Process	GO:1903919	negative regulation of actin filament severing		0.000407	1	0.00443	0.041	2	2	MYH9,CSRP3
GO: Biological Process	GO:0007264	small GTPase-mediated signal transduction		0.000411	1	0.00447	0.0414	24	554	EPO,SYNPO2L,OBSCN,FAM13B,RRAS2,FGD4,NFIX,NGFR,GNB1,ARHGAP35,TGFB2,TRIO,AMOT,ROCK2,SIPA1L1,STARD8,ITGA3,TIAM2,MFN2,RALB,RAP1B,SPRY4,ROCK1,RHOT1
GO: Biological Process	GO:0043087	regulation of GTPase activity		0.000415	1	0.0045	0.0417	20	423	EPHB3,TBC1D16,NEDD9,FGD4,TBC1D1,ARHGAP35,GSK3B,BVES,CORO1C,AMOT,PLXNA1,PLXNA2,PLXNB1,RASAL2,RGS6,SIPA1L1,GAPVD1,TIAM2,ASAP1,SGSM2
GO: Biological Process	GO:1990138	neuron projection extension		0.000419	1	0.00453	0.042	15	270	ALCAM,KIF1B,NRP2,NEDD4L,GSK3B,TWF2,HNRNPK,PLXNA1,PLXNB1,VCL,HSP90AA1,VEGFA,ITSN2,PRKCZ,CTNNB1
GO: Biological Process	GO:0030241	skeletal muscle myosin thick filament assembly		0.000425	1	0.00455	0.0422	3	8	TMOD1,SMYD1,HSP90AA1
GO: Biological Process	GO:0006538	glutamate catabolic process		0.000425	1	0.00455	0.0422	3	8	GLUD1,GLUD2,GOT1
GO: Biological Process	GO:0003162	atrioventricular node development		0.000425	1	0.00455	0.0422	3	8	GATA6,BMPR1A,TBX5
GO: Biological Process	GO:2000809	positive regulation of synaptic vesicle clustering		0.000425	1	0.00455	0.0422	3	8	NLGN2,NLGN1,BCL2L1
GO: Biological Process	GO:0010044	response to aluminum ion		0.000425	1	0.00455	0.0422	3	8	MAOB,GLUD1,GLUD2
GO: Biological Process	GO:0060999	positive regulation of dendritic spine development		0.000437	1	0.00468	0.0434	7	68	NLGN2,NLGN1,MFN1,OPA1,HNRNPK,MAPK6,MFN2
GO: Biological Process	GO:0010659	cardiac muscle cell apoptotic process		0.000439	1	0.00469	0.0434	8	89	ATP2A2,GATA6,BMPR1A,GNB1,QKI,HSP90AA1,PPP1R10,MFN2
GO: Biological Process	GO:0031331	positive regulation of cellular catabolic process		0.000441	1	0.0047	0.0436	20	425	RPTOR,RBM24,AVPR1A,CNOT4,GSK3B,NNT,CDK16,HIF1A,QKI,ROCK2,HTR2A,FXR2,BAG3,XBP1,BTG2,GAPDHS,HSPB8,RALB,TOB1,ROCK1
GO: Biological Process	GO:0009408	response to heat		0.000449	1	0.00477	0.0442	10	136	HSPB7,XYLT1,GSK3B,PDE4B,MAPKAPK2,CKM,HSPB1,HSP90AA1,DNAJB1,BAG3
GO: Biological Process	GO:0099072	regulation of postsynaptic membrane neurotransmitter receptor levels		0.000449	1	0.00477	0.0442	10	136	ERBB4,TNIK,HAP1,GSK3B,HSP90AA1,PRKCZ,DAG1,CNIH3,DLG1,DLG3
GO: Biological Process	GO:0007044	cell-substrate junction assembly		0.00045	1	0.00478	0.0443	9	112	SORBS1,MYH9,CORO1C,VCL,VEGFA,ROCK2,ITGA5,PXN,ROCK1
GO: Biological Process	GO:0051222	positive regulation of protein transport		0.000452	1	0.00479	0.0444	19	394	NLGN2,ANK3,MYH9,MYH10,MYO1C,GLUD1,GLUD2,CACNA1C,GSK3B,TGFB2,TGFB3,HIF1A,HSP90AA1,BAG3,XBP1,PPM1A,PRKCZ,C2CD5,ITPR1
GO: Biological Process	GO:0060411	cardiac septum morphogenesis		0.000473	1	0.005	0.0463	8	90	GATA6,NRP2,GJA5,BMPR1A,TBX5,ZFPM2,TGFB2,PROX1
GO: Biological Process	GO:0030042	actin filament depolymerization		0.000478	1	0.00504	0.0467	7	69	LMOD2,MYH9,SPTAN1,SPTB,TMOD1,TWF2,MICAL2
GO: Biological Process	GO:1903539	protein localization to postsynaptic membrane		0.000478	1	0.00504	0.0467	7	69	ERBB4,TNIK,GSK3B,PRKCZ,DAG1,CNIH3,DLG1
GO: Biological Process	GO:0031333	negative regulation of protein-containing complex assembly		0.000481	1	0.00506	0.0469	12	189	LMOD2,DNAJC15,MYH9,SPTAN1,SPTB,GSK3B,TMOD1,TWF2,PPM1A,CSNK1A1,PRKCZ,SSH2
GO: Biological Process	GO:0010882	regulation of cardiac muscle contraction by calcium ion signaling		0.000488	1	0.00512	0.0475	5	33	ANK2,SLC8A1,ATP1B1,ATP2A2,CACNA1C
GO: Biological Process	GO:0098696	regulation of neurotransmitter receptor localization to postsynaptic specialization membrane		0.0005	1	0.00523	0.0485	4	19	TNIK,GSK3B,PRKCZ,DAG1
GO: Biological Process	GO:0010638	positive regulation of organelle organization		0.000503	1	0.00526	0.0487	25	596	SYNPO2L,LMOD2,MFN1,RBM24,MYO1C,MGARP,NPR2,HAP1,ARHGAP35,OPA1,GSK3B,TGFB3,SEPTIN7,HIF1A,ROCK2,PPP1R10,CTNNB1,PROX1,ASAP1,C2CD5,PXN,DLG1,RALB,ADCK1,ROCK1
GO: Biological Process	GO:0007229	integrin-mediated signaling pathway		0.000504	1	0.00526	0.0488	10	138	MYH9,NEDD9,ADAMTS15,ARHGAP35,CTNNA1,ITGA3,ITGA5,ZYX,PXN,ITGB1BP2
GO: Biological Process	GO:0051962	positive regulation of nervous system development		0.000511	1	0.00532	0.0493	20	430	EPHB3,NLGN2,NLGN1,MFN1,TNIK,HAP1,OBSL1,OPA1,GSK3B,HIF1A,TWF2,QKI,PLXNA1,PLXNA2,PLXNB1,VEGFA,CTNNB1,DAG1,TIAM2,MFN2
GO: Biological Process	GO:0001932	regulation of protein phosphorylation		0.000514	1	0.00535	0.0495	44	1295	EPO,ERBB4,ACVR2A,ADCY5,RPTOR,FNIP1,PRKAG2,HIPK2,SLC8A1,GAB1,TNIK,CDK12,NEDD9,BMPR1A,FGD4,STK39,NPPA,GSK3B,TFRC,TGFB2,TGFB3,NNT,CORO1C,HSPB1,HSP90AA1,VEGFA,ROCK2,HTR2A,FXR2,XBP1,HIGD1A,CSK,CSPG4,PRKCZ,PROX1,DAG1,ITGA5,PXN,DLG1,DLG3,RALB,HIPK3,SPRY4,EIF4G1
GO: Biological Process	GO:0062237	protein localization to postsynapse		0.000522	1	0.00542	0.0502	7	70	ERBB4,TNIK,GSK3B,PRKCZ,DAG1,CNIH3,DLG1
GO: Biological Process	GO:0009152	purine ribonucleotide biosynthetic process		0.00053	1	0.00549	0.0509	14	247	ADCY5,ADSL,ADSS2,PRKAG2,ATP5F1A,ATP5F1D,BCL2L1,GMPR,NPPA,NPPB,NPR2,PKM,SLC25A13,ENO1
GO: Biological Process	GO:0060485	mesenchyme development		0.000533	1	0.00551	0.0511	22	497	ERBB4,ACTA1,ACTC1,ACVR2A,ALCAM,ANXA6,RBM24,NRP2,BMPR1A,PHLDB1,TBX5,GSK3B,ZFPM2,TGFB2,TGFB3,HIF1A,CORO1C,VEGFA,ROCK2,CTNNB1,DAG1,ROCK1
GO: Biological Process	GO:1905144	response to acetylcholine		0.000547	1	0.00565	0.0523	6	51	SORBS2,SORBS1,GNB1,CHRM2,ROCK2,ITPR1
GO: Biological Process	GO:0048639	positive regulation of developmental growth		0.000551	1	0.00569	0.0527	14	248	ERBB4,ATP8A2,GATA6,BMPR1A,TBX5,NEDD4L,GSK3B,ZFPM2,TWF2,HNRNPK,VEGFA,ITSN2,PROX1,DLG1
GO: Biological Process	GO:0099010	modification of postsynaptic structure		0.000563	1	0.00579	0.0536	5	34	FILIP1,MYH10,SPTB,GSK3B,RAP1B
GO: Biological Process	GO:0006099	tricarboxylic acid cycle		0.000563	1	0.00579	0.0536	5	34	MDH1,SUCLG1,NNT,IDH3A,CS
GO: Biological Process	GO:0061245	establishment or maintenance of bipolar cell polarity		0.00057	1	0.00582	0.0539	7	71	FAT1,PRICKLE2,ATP1B1,CLIC4,PRKCZ,DLG1,DLG3
GO: Biological Process	GO:0035088	establishment or maintenance of apical/basal cell polarity		0.00057	1	0.00582	0.0539	7	71	FAT1,PRICKLE2,ATP1B1,CLIC4,PRKCZ,DLG1,DLG3
GO: Biological Process	GO:0072523	purine-containing compound catabolic process		0.00057	1	0.00582	0.0539	7	71	NUDT4B,PDE8B,PDE10A,SUCLG1,NUDT4,PDE1A,PDE4B
GO: Biological Process	GO:0051283	negative regulation of sequestering of calcium ion		0.000574	1	0.00586	0.0542	11	166	TRDN,ANK2,ANXA6,SLC8A1,CACNA1C,HAP1,TGFB2,HTR2A,JPH1,ITPR1,JPH2
GO: Biological Process	GO:0021545	cranial nerve development		0.000582	1	0.00593	0.055	9	116	KLF7,KIF1B,NRP2,TBX5,NPR2,PGK1,PGK2,PLXNA1,CTNNB1
GO: Biological Process	GO:0043254	regulation of protein-containing complex assembly		0.000593	1	0.00603	0.0558	22	501	FNIP1,LMOD2,DNAJC15,MYH9,MYO1C,SPTAN1,SPTB,GSK3B,TFRC,TMOD1,TWF2,HSP90AA1,VEGFA,PPM1A,CSNK1A1,PRKCZ,SSH2,ASAP1,DLG1,RALB,RAP1B,EIF4G1
GO: Biological Process	GO:0045823	positive regulation of heart contraction		0.000608	1	0.00617	0.0571	6	52	ATP2A2,AVPR1A,NPPA,TGFB2,MYL7,HSP90AA1
GO: Biological Process	GO:1902514	regulation of calcium ion transmembrane transport via high voltage-gated calcium channel		0.000615	1	0.00621	0.0575	4	20	CACNA1C,CACNA2D1,NPPA,CACNB1
GO: Biological Process	GO:0010918	positive regulation of mitochondrial membrane potential		0.000615	1	0.00621	0.0575	4	20	MFN1,GSK3B,NNT,MFN2
GO: Biological Process	GO:0032230	positive regulation of synaptic transmission, GABAergic		0.000615	1	0.00621	0.0575	4	20	ERBB4,NLGN2,NLGN1,HAP1
GO: Biological Process	GO:0071688	striated muscle myosin thick filament assembly		0.000627	1	0.00628	0.0582	3	9	TMOD1,SMYD1,HSP90AA1
GO: Biological Process	GO:0010753	positive regulation of cGMP-mediated signaling		0.000627	1	0.00628	0.0582	3	9	NPPA,NPPB,NPR2
GO: Biological Process	GO:0035507	regulation of myosin-light-chain-phosphatase activity		0.000627	1	0.00628	0.0582	3	9	PPP1R12A,ROCK2,ROCK1
GO: Biological Process	GO:0006198	cAMP catabolic process		0.000627	1	0.00628	0.0582	3	9	PDE8B,PDE10A,PDE4B
GO: Biological Process	GO:1903286	regulation of potassium ion import		0.000627	1	0.00628	0.0582	3	9	ATP1B1,ATP1B2,DLG1
GO: Biological Process	GO:0051282	regulation of sequestering of calcium ion		0.000634	1	0.00634	0.0587	11	168	TRDN,ANK2,ANXA6,SLC8A1,CACNA1C,HAP1,TGFB2,HTR2A,JPH1,ITPR1,JPH2
GO: Biological Process	GO:0010720	positive regulation of cell development		0.000644	1	0.00642	0.0594	26	641	ALCAM,EEIG1,MFN1,PPARGC1B,TNIK,NEDD9,HAP1,OBSL1,OPA1,GSK3B,PDE3A,HIF1A,TWF2,QKI,IL4I1,PLXNA1,PLXNA2,PLXNB1,HSP90AA1,VEGFA,XBP1,PRKCZ,CTNNB1,DAG1,TIAM2,MFN2
GO: Biological Process	GO:1901654	response to ketone		0.000646	1	0.00642	0.0594	14	252	EPO,MAOB,ADCY5,ATP5F1A,AVPR1A,BCL2L1,STK39,GNB1,TGFB2,TGFB3,AIFM1,PAPPA,HNRNPK,ROCK2
GO: Biological Process	GO:0045765	regulation of angiogenesis		0.000646	1	0.00642	0.0594	21	471	HIPK2,GAB1,GATA6,PER2,BTG1,NGFR,NPPB,TGFB2,HIF1A,PGK1,AMOT,PKM,HSPB1,VEGFA,ROCK2,XBP1,CTNNB1,ITGA5,PXN,ADAM12,ROCK1
GO: Biological Process	GO:0008053	mitochondrial fusion		0.000646	1	0.00642	0.0594	5	35	MFN1,OPA1,TFRC,MFN2,ADCK1
GO: Biological Process	GO:0030010	establishment of cell polarity		0.000665	1	0.00659	0.0611	12	196	FAT1,PRICKLE2,MYH9,RAB10,BRSK2,GSK3B,AMOT,HSP90AA1,ROCK2,PRKCZ,RAP1B,ROCK1
GO: Biological Process	GO:0002088	lens development in camera-type eye		0.000667	1	0.0066	0.0611	10	143	FAT1,HIPK2,RBM24,TMOD1,DNAJB1,UNC45B,CTNNB1,PROX1,ITGA5,DLG1
GO: Biological Process	GO:1990573	potassium ion import across plasma membrane		0.000674	1	0.00665	0.0616	6	53	ATP1A4,ATP1B1,ATP1B2,KCNJ14,DLG1,ABCC9
GO: Biological Process	GO:0001954	positive regulation of cell-matrix adhesion		0.000674	1	0.00665	0.0616	7	73	MYH9,GSK3B,VEGFA,EFEMP2,PRKCZ,DAG1,ROCK1
GO: Biological Process	GO:0030855	epithelial cell differentiation		0.000676	1	0.00666	0.0617	37	1044	ERBB4,FAT1,SHROOM3,SLC43A1,SLC2A1,KLF7,DACH2,RBM24,ATP1B2,ATP2B2,PALLD,PPP1R12A,GATA6,KDM6B,RAB10,BMPR1A,BTG1,NPR2,GSK3B,TGFB2,TGFB3,TMOD1,HIF1A,PGK1,VCL,VEGFA,ROCK2,SLC4A7,XBP1,CLIC4,CRHR1,PRKCZ,CTNNB1,PROX1,ITGA5,RAP1B,ROCK1
GO: Biological Process	GO:0061178	regulation of insulin secretion involved in cellular response to glucose stimulus		0.00068	1	0.00668	0.0619	8	95	ADCY5,KLF7,PDE8B,MYH9,TBC1D1,BRSK2,CDK16,HIF1A
GO: Biological Process	GO:1902075	cellular response to salt		0.000698	1	0.00685	0.0634	14	254	MEF2A,SORBS2,SORBS1,NLGN1,AVPR1A,NFATC2,STK39,GNB1,CPNE8,CHRM2,ROCK2,CLIC4,ITPR1,JUND
GO: Biological Process	GO:1902903	regulation of supramolecular fiber organization		0.0007	1	0.00686	0.0635	20	441	SYNPO2L,LMOD2,RBM24,MYH9,MYO1C,SPTAN1,SPTB,NRAP,ARHGAP35,TGFB3,TMOD1,TWF2,ROCK2,EFEMP2,SSH2,PROX1,PXN,MFN2,DLG1,ROCK1
GO: Biological Process	GO:0150115	cell-substrate junction organization		0.000701	1	0.00686	0.0635	9	119	SORBS1,MYH9,CORO1C,VCL,VEGFA,ROCK2,ITGA5,PXN,ROCK1
GO: Biological Process	GO:0051651	maintenance of location in cell		0.000707	1	0.0069	0.064	15	284	TRDN,ANK2,ANK3,ANXA6,SLC8A1,CACNA1C,HAP1,SYNE1,TGFB2,HK1,TWF2,HTR2A,JPH1,ITPR1,JPH2
GO: Biological Process	GO:0045184	establishment of protein localization		0.000715	1	0.00698	0.0646	61	1998	ADCY5,AP1G1,RPTOR,NLGN2,ANK2,ANK3,NLGN1,NBAS,KLF7,SLC16A1,SLC15A4,PDE8B,DNAJC15,MTNR1A,TIMM50,ATP1B1,MYH9,MYH10,MYO1C,RAB10,GJA5,PER2,TBC1D1,GLUD1,GLUD2,NGFR,MGARP,EHBP1,CACNA1C,CACNB1,HAP1,BRSK2,GSK3B,TFRC,TGFB2,TGFB3,AIFM1,CDK16,HIF1A,HK1,CORO1C,PFKL,CLTC,HSPA9,HSPB1,HSP90AA1,BAG3,PKDCC,XBP1,PPM1A,PPP1R10,CSK,IPO13,PRKCZ,GAPVD1,DAG1,C2CD5,ITPR1,MFN2,KTN1,MIDN
GO: Biological Process	GO:0001885	endothelial cell development		0.000729	1	0.00708	0.0656	8	96	SLC2A1,PPP1R12A,VCL,VEGFA,ROCK2,CLIC4,RAP1B,ROCK1
GO: Biological Process	GO:0008088	axo-dendritic transport		0.000729	1	0.00708	0.0656	8	96	ANK3,KIF1B,MGARP,HAP1,OPA1,HIF1A,HSPB1,MFN2
GO: Biological Process	GO:1904951	positive regulation of establishment of protein localization		0.000732	1	0.00709	0.0657	19	410	NLGN2,ANK3,MYH9,MYH10,MYO1C,GLUD1,GLUD2,CACNA1C,GSK3B,TGFB2,TGFB3,HIF1A,HSP90AA1,BAG3,XBP1,PPM1A,PRKCZ,C2CD5,ITPR1
GO: Biological Process	GO:0055078	sodium ion homeostasis		0.000732	1	0.00709	0.0657	7	74	SLC8A1,CORIN,ATP1A4,ATP1B1,ATP1B2,AVPR1A,NPPB
GO: Biological Process	GO:0010821	regulation of mitochondrion organization		0.000735	1	0.00711	0.0658	11	171	MFN1,BCL2L1,MGARP,OPA1,GSK3B,TFRC,HIF1A,HIGD1A,MFN2,ADCK1,RHOT1
GO: Biological Process	GO:0061577	calcium ion transmembrane transport via high voltage-gated calcium channel		0.000747	1	0.00717	0.0664	4	21	CACNA1C,CACNA2D1,NPPA,CACNB1
GO: Biological Process	GO:0055119	relaxation of cardiac muscle		0.000747	1	0.00717	0.0664	4	21	SLC8A1,ATP1B1,ATP2A2,PDE4B
GO: Biological Process	GO:0003215	cardiac right ventricle morphogenesis		0.000747	1	0.00717	0.0664	4	21	PPP1R13L,BMPR1A,ZFPM2,TGFB2
GO: Biological Process	GO:0014733	regulation of skeletal muscle adaptation		0.000747	1	0.00717	0.0664	4	21	ATP2A2,MYH7,TNNI1,GTF2IRD1
GO: Biological Process	GO:0090136	epithelial cell-cell adhesion		0.000747	1	0.00717	0.0664	4	21	PLEKHA7,BVES,VCL,CTNNA1
GO: Biological Process	GO:1902533	positive regulation of intracellular signal transduction		0.000754	1	0.00722	0.0668	41	1203	EPO,ERBB4,SYNPO2L,RPTOR,FNIP1,ANK3,HIPK2,NLGN1,SLC20A1,GAB1,TNIK,MYH9,BMPR1A,FGD4,NGFR,STK39,NPPA,NPPB,NPR2,CRACR2A,TFRC,TGFB2,TGFB3,RRAGD,PLXNB1,HSP90AA1,VEGFA,ROCK2,HTR2A,XBP1,CRHR1,PPM1A,PPP3CC,CSK,CSPG4,PRKCZ,CTNNB1,PROX1,RAP1B,CAVIN3,ROCK1
GO: Biological Process	GO:2001234	negative regulation of apoptotic signaling pathway		0.000759	1	0.00726	0.0673	15	286	EPO,BIRC6,PELI3,BCL2L1,OPA1,GSK3B,HIF1A,HSPB1,VEGFA,XBP1,HIGD1A,CTNNA1,CTNNB1,MFN2,ENO1
GO: Biological Process	GO:0051208	sequestering of calcium ion		0.000771	1	0.00735	0.0681	11	172	TRDN,ANK2,ANXA6,SLC8A1,CACNA1C,HAP1,TGFB2,HTR2A,JPH1,ITPR1,JPH2
GO: Biological Process	GO:0043408	regulation of MAPK cascade		0.000772	1	0.00735	0.0681	32	865	EPO,ERBB4,HIPK2,ATF3,GAB1,TNIK,MYH9,FGD4,NGFR,STK39,NPPA,CRACR2A,GSK3B,TGFB2,TGFB3,PER1,VEGFA,ROCK2,HTR2A,XBP1,CSK,CSPG4,PRKCZ,CTNNB1,DAG1,DLG1,RAP1B,DUSP8,CAVIN3,HIPK3,SPRY4,ROCK1
GO: Biological Process	GO:0097305	response to alcohol		0.000774	1	0.00736	0.0682	16	317	MAOB,ADCY5,GRAMD1B,ATP5F1A,AVPR1A,BCL2L1,STK39,GNB1,AIFM1,HNRNPK,CRHR1,CTNNA1,CTNNB1,DAG1,DNMT3A,EIF4G1
GO: Biological Process	GO:0120193	tight junction organization		0.000781	1	0.00741	0.0687	8	97	MYO1C,NEDD4L,TGFB3,BVES,ROCK2,CTNNB1,DLG1,ROCK1
GO: Biological Process	GO:0099111	microtubule-based transport		0.000782	1	0.00742	0.0687	14	257	MCAM,ANK3,KIF1B,MGARP,HAP1,OPA1,HIF1A,HSPB1,ROCK2,BAG3,PRKCZ,STARD7,MFN2,RHOT1
GO: Biological Process	GO:0001952	regulation of cell-matrix adhesion		0.000783	1	0.00742	0.0687	10	146	MYH9,GSK3B,CORO1C,VCL,VEGFA,ROCK2,EFEMP2,PRKCZ,DAG1,ROCK1
GO: Biological Process	GO:0003171	atrioventricular valve development		0.000822	1	0.00776	0.0719	6	55	GJA5,BMPR1A,TBX5,ZFPM2,TGFB2,VCL
GO: Biological Process	GO:0030835	negative regulation of actin filament depolymerization		0.000822	1	0.00776	0.0719	6	55	LMOD2,MYH9,SPTAN1,SPTB,TMOD1,TWF2
GO: Biological Process	GO:0099175	regulation of postsynapse organization		0.000826	1	0.00778	0.0721	10	147	NLGN1,PDLIM5,MFN1,NRP2,NEDD9,OPA1,HNRNPK,SIPA1L1,ASAP1,MFN2
GO: Biological Process	GO:0086005	ventricular cardiac muscle cell action potential		0.000839	1	0.00787	0.0729	5	37	ANK2,GJA5,CACNA1C,NEDD4L,DLG1
GO: Biological Process	GO:0014898	cardiac muscle hypertrophy in response to stress		0.000839	1	0.00787	0.0729	5	37	ATP2A2,MYH7,GATA6,NPPA,NPPB
GO: Biological Process	GO:0003299	muscle hypertrophy in response to stress		0.000839	1	0.00787	0.0729	5	37	ATP2A2,MYH7,GATA6,NPPA,NPPB
GO: Biological Process	GO:0010817	regulation of hormone levels		0.000841	1	0.00788	0.073	28	724	ACVR2A,ADCY5,RPTOR,NLGN2,KLF7,SLC16A1,PDE8B,MTNR1A,CORIN,MYH9,AVPR1A,PER2,TBC1D1,GLUD1,GLUD2,CACNA1C,NPPA,BRSK2,CDK16,HIF1A,PFKL,IL4I1,CRHR1,CRY1,ITPR1,MFN2,MIDN,LIPE
GO: Biological Process	GO:0051336	regulation of hydrolase activity		0.000843	1	0.00788	0.073	39	1133	EPHB3,RPS6KA1,BIRC6,TBC1D16,FNIP1,PPARGC1B,AVPR1A,PPP1R12A,BCL2L1,GRAMD4,NEDD9,FGD4,TBC1D1,NGFR,ARHGAP35,GSK3B,TGFB2,BVES,AIFM1,PDE3A,CORO1C,NR4A1,AMOT,PLXNA1,PLXNA2,PLXNB1,RASAL2,VEGFA,ROCK2,HTR2A,RGS6,SIPA1L1,PRKCZ,GAPVD1,TIAM2,ASAP1,SGSM2,RCAN1,ROCK1
GO: Biological Process	GO:0006986	response to unfolded protein		0.00087	1	0.00812	0.0752	10	148	ATF3,HSPB7,STT3B,HSPB1,HSP90AA1,DNAJB1,BAG3,XBP1,MFN2,HSPB8
GO: Biological Process	GO:0060371	regulation of atrial cardiac muscle cell membrane depolarization		0.000883	1	0.00823	0.0762	3	10	SCN10A,GJA5,TBX5
GO: Biological Process	GO:1901342	regulation of vasculature development		0.000889	1	0.00826	0.0765	21	483	HIPK2,GAB1,GATA6,PER2,BTG1,NGFR,NPPB,TGFB2,HIF1A,PGK1,AMOT,PKM,HSPB1,VEGFA,ROCK2,XBP1,CTNNB1,ITGA5,PXN,ADAM12,ROCK1
GO: Biological Process	GO:0046660	female sex differentiation		0.000889	1	0.00826	0.0765	11	175	NRIP1,DACH2,MYH9,BCL2L1,NPR2,ZFPM2,HNRNPK,VEGFA,CTNNA1,DACH1,MFN2
GO: Biological Process	GO:0048041	focal adhesion assembly		0.000893	1	0.00827	0.0766	8	99	SORBS1,MYH9,CORO1C,VCL,VEGFA,ROCK2,PXN,ROCK1
GO: Biological Process	GO:0072384	organelle transport along microtubule		0.000893	1	0.00827	0.0766	8	99	KIF1B,MGARP,HAP1,OPA1,HIF1A,PRKCZ,MFN2,RHOT1
GO: Biological Process	GO:1903524	positive regulation of blood circulation		0.000906	1	0.00837	0.0776	6	56	ATP2A2,AVPR1A,NPPA,TGFB2,MYL7,HSP90AA1
GO: Biological Process	GO:0010810	regulation of cell-substrate adhesion		0.000908	1	0.00838	0.0777	14	261	MYH9,NEDD9,GSK3B,CORO1C,VCL,VEGFA,ROCK2,EFEMP2,PRKCZ,DAG1,ITGA3,ITGA5,SPRY4,ROCK1
GO: Biological Process	GO:0032922	circadian regulation of gene expression		0.000929	1	0.00855	0.0792	7	77	NRIP1,PER2,NGFR,PER1,CREM,CRY1,CAVIN3
GO: Biological Process	GO:0030837	negative regulation of actin filament polymerization		0.000929	1	0.00855	0.0792	7	77	LMOD2,MYH9,SPTAN1,SPTB,TMOD1,TWF2,SSH2
GO: Biological Process	GO:0048762	mesenchymal cell differentiation		0.000932	1	0.00856	0.0793	18	386	ERBB4,ACVR2A,ALCAM,ANXA6,NRP2,BMPR1A,PHLDB1,TBX5,GSK3B,TGFB2,TGFB3,HIF1A,CORO1C,VEGFA,ROCK2,CTNNB1,DAG1,ROCK1
GO: Biological Process	GO:0030534	adult behavior		0.000944	1	0.00866	0.0802	12	204	NLGN2,FGF14,HIPK2,ASIP,GJA5,CACNA1C,GRIN2D,TMOD1,HTR2A,CRHR1,NR4A3,EFNB3
GO: Biological Process	GO:0044283	small molecule biosynthetic process		0.00095	1	0.00868	0.0804	27	694	MDH1,PRKAG2,COQ10B,ATF3,MYH9,AVPR1A,SIK1,PER2,GLUD1,GLUD2,GOT1,PPTC7,TPI1,HIF1A,PGK1,PGK2,PKM,QKI,XBP1,CRY1,OSBPL3,PROX1,OSBPL2,PDSS2,LDHA,SLC25A13,ENO1
GO: Biological Process	GO:0014887	cardiac muscle adaptation		0.000951	1	0.00868	0.0804	5	38	ATP2A2,MYH7,GATA6,NPPA,NPPB
GO: Biological Process	GO:0060045	positive regulation of cardiac muscle cell proliferation		0.000951	1	0.00868	0.0804	5	38	ERBB4,GATA6,BMPR1A,TBX5,ZFPM2
GO: Biological Process	GO:0048592	eye morphogenesis		0.00096	1	0.00875	0.0811	18	387	FAT1,ALCAM,HIPK2,ATP8A2,TBX5,BVES,HIF1A,PLXNA1,PLXNA2,VEGFA,SLC4A7,IPO13,PRKCZ,CTNNB1,PROX1,ITGA5,CASZ1,MFN2
GO: Biological Process	GO:0007369	gastrulation		0.000973	1	0.00886	0.082	19	420	ESRRA,ACVR2A,MMP15,TNIK,GATA6,KDM6B,BMPR1A,PHLDB1,DYRK1B,MAPKAPK2,AMOT,ROCK2,CSK,CTNNB1,DAG1,ITGA3,ITGA5,RAP1B,NR4A3
GO: Biological Process	GO:0009260	ribonucleotide biosynthetic process		0.000977	1	0.00889	0.0823	14	263	ADCY5,ADSL,ADSS2,PRKAG2,ATP5F1A,ATP5F1D,BCL2L1,GMPR,NPPA,NPPB,NPR2,PKM,SLC25A13,ENO1
GO: Biological Process	GO:0051881	regulation of mitochondrial membrane potential		0.00102	1	0.00924	0.0856	8	101	SLC25A33,MFN1,BCL2L1,NGFR,GOT1,GSK3B,NNT,MFN2
GO: Biological Process	GO:1900180	regulation of protein localization to nucleus		0.00102	1	0.00926	0.0858	11	178	NGFR,DCLK2,GSK3B,TFRC,TGFB2,HSP90AA1,ROCK2,BAG3,XBP1,CTNNA1,ROCK1
GO: Biological Process	GO:0006164	purine nucleotide biosynthetic process		0.00104	1	0.0094	0.0871	15	295	ADCY5,ADSL,ADSS2,PRKAG2,ATP5F1A,ATP5F1D,BCL2L1,GMPR,NPPA,NPPB,NPR2,PKM,SLC4A7,SLC25A13,ENO1
GO: Biological Process	GO:0019934	cGMP-mediated signaling		0.00107	1	0.00968	0.0896	5	39	PDE10A,NPPA,NPPB,NPR2,PDE3A
GO: Biological Process	GO:1901889	negative regulation of cell junction assembly		0.00107	1	0.00968	0.0896	5	39	MDGA1,GSK3B,CORO1C,ROCK2,ROCK1
GO: Biological Process	GO:0070059	intrinsic apoptotic signaling pathway in response to endoplasmic reticulum stress		0.00108	1	0.00974	0.0902	7	79	BCL2L1,BRSK2,OPA1,GSK3B,AIFM1,XBP1,ITPR1
GO: Biological Process	GO:0031399	regulation of protein modification process		0.00108	1	0.00974	0.0902	55	1785	EPO,ERBB4,ACVR2A,ADCY5,RPTOR,FNIP1,PRKAG2,HIPK2,SLC8A1,GAB1,TNIK,MYO1C,CDK12,PPP1R12A,PELI3,NEDD9,BMPR1A,PER2,FGD4,NFYC,STK39,NPPA,GSK3B,TFRC,TGFB2,TGFB3,NNT,HIF1A,CORO1C,HSPB1,HSP90AA1,VEGFA,ROCK2,HTR2A,FXR2,XBP1,CRY1,HIGD1A,PPP2R5A,CSK,CSPG4,PRKCZ,CTNNB1,PROX1,DAG1,ITGA5,PXN,DLG1,DLG3,RALB,RCAN1,HIPK3,SPRY4,EIF4G1,ROCK1
GO: Biological Process	GO:0031401	positive regulation of protein modification process		0.00111	1	0.00997	0.0923	39	1150	EPO,ERBB4,ACVR2A,RPTOR,FNIP1,PRKAG2,HIPK2,GAB1,TNIK,MYO1C,PPP1R12A,NEDD9,BMPR1A,FGD4,GSK3B,TFRC,TGFB2,TGFB3,HSP90AA1,VEGFA,ROCK2,HTR2A,FXR2,XBP1,CRY1,HIGD1A,PPP2R5A,CSK,CSPG4,PRKCZ,CTNNB1,PROX1,DAG1,ITGA5,PXN,DLG1,DLG3,RALB,EIF4G1
GO: Biological Process	GO:0051047	positive regulation of secretion		0.00114	1	0.0102	0.0946	20	459	ACVR2A,AP1G1,NLGN2,NLGN1,MYH9,MYH10,AVPR1A,BCL2L1,GLUD1,GLUD2,CACNA1C,NPPA,NPPB,TGFB2,TGFB3,HIF1A,XBP1,CRHR1,ITPR1,MFN2
GO: Biological Process	GO:0051591	response to cAMP		0.00116	1	0.0104	0.0959	8	103	PPARGC1B,SLC8A1,GATA6,PER1,CREM,ITPR1,PYGM,RAP1B
GO: Biological Process	GO:0090278	negative regulation of peptide hormone secretion		0.00117	1	0.0104	0.0965	7	80	RPTOR,KLF7,PDE8B,MTNR1A,TBC1D1,PFKL,MIDN
GO: Biological Process	GO:0044706	multi-multicellular organism process		0.00119	1	0.0106	0.0982	15	299	EPO,ACVR2A,SLC2A1,CORIN,AVPR1A,SLC38A3,NPPA,TGFB3,PAPPA,VEGFA,CRHR1,PPP3CC,ITGA3,ITGA5,DAZAP1
GO: Biological Process	GO:0097250	mitochondrial respirasome assembly		0.0012	1	0.0106	0.0984	3	11	HIGD1B,HIGD1C,HIGD1A
GO: Biological Process	GO:0099545	trans-synaptic signaling by trans-synaptic complex		0.0012	1	0.0106	0.0984	3	11	NLGN1,DAG1,EFNB3
GO: Biological Process	GO:0006107	oxaloacetate metabolic process		0.0012	1	0.0106	0.0984	3	11	MDH1,GOT1,CS
GO: Biological Process	GO:1905335	regulation of aggrephagy		0.0012	1	0.0107	0.0987	2	3	BAG3,HSPB8
GO: Biological Process	GO:1905337	positive regulation of aggrephagy		0.0012	1	0.0107	0.0987	2	3	BAG3,HSPB8
GO: Biological Process	GO:0016476	regulation of embryonic cell shape		0.0012	1	0.0107	0.0987	2	3	SEPTIN7,DAG1
GO: Biological Process	GO:0060074	synapse maturation		0.00121	1	0.0107	0.0987	5	40	ERBB4,NLGN1,HNRNPK,ROCK2,ROCK1
GO: Biological Process	GO:0036465	synaptic vesicle recycling		0.00123	1	0.0108	0.0999	8	104	NLGN2,FGF14,NLGN1,BCL2L1,CLTC,PPP3CC,ITSN2,ROCK1
GO: Biological Process	GO:0051279	regulation of release of sequestered calcium ion into cytosol		0.00123	1	0.0108	0.0999	8	104	TRDN,ANK2,SLC8A1,CACNA1C,HAP1,TGFB2,JPH1,JPH2
GO: Biological Process	GO:0021766	hippocampus development		0.00123	1	0.0108	0.0999	8	104	KDM6B,NFIX,DCLK2,GSK3B,FXR2,PROX1,BTG2,NR4A3
GO: Biological Process	GO:0048814	regulation of dendrite morphogenesis		0.00123	1	0.0108	0.0999	8	104	MFN1,TNIK,NEDD4L,OBSL1,OPA1,GSK3B,SIPA1L1,MFN2
GO: Biological Process	GO:0045913	positive regulation of carbohydrate metabolic process		0.00123	1	0.0108	0.0999	8	104	RPTOR,SORBS1,MYH9,AVPR1A,HIF1A,HTR2A,CRY1,GAPDHS
GO: Biological Process	GO:0010038	response to metal ion		0.00123	1	0.0108	0.0999	20	462	KCNMB2,MAOB,ACTA1,MEF2A,ANK3,NLGN1,ATP5F1D,NFATC2,GLUD1,GLUD2,STK39,GSK3B,TFRC,CPNE8,HIF1A,HSP90AA1,CLIC4,JUND,DNMT3A,SLC25A13
GO: Biological Process	GO:0010811	positive regulation of cell-substrate adhesion		0.00124	1	0.0108	0.1	10	155	MYH9,NEDD9,GSK3B,VEGFA,EFEMP2,PRKCZ,DAG1,ITGA3,ITGA5,ROCK1
GO: Biological Process	GO:0044248	cellular catabolic process		0.00124	1	0.0108	0.1	55	1796	MAOB,FABP3,RPTOR,NUDT4B,NBAS,SLC16A1,PDE8B,RBM24,ATP2A2,HSPB7,AVPR1A,PDE10A,SUCLG1,GLUD1,GLUD2,CNOT4,GOT1,HAP1,GSK3B,NUDT4,AIFM1,PCCA,NNT,CDK16,PDE1A,HIF1A,PDE4B,MAPKAPK2,RRAGD,CLTC,QKI,IL4I1,HSPB1,HSP90AA1,VEGFA,ROCK2,HTR2A,FXR2,BAG3,XBP1,XPA,CRAT,CRY1,INPP4A,ITPR1,BTG2,MFN2,GAPDHS,HSPB8,RALB,LDHA,LIPE,TOB1,EIF4G1,ROCK1
GO: Biological Process	GO:1905477	positive regulation of protein localization to membrane		0.00125	1	0.0108	0.1	9	129	NLGN2,DPP10,ANK3,SORBS1,MYO1C,ITGA3,C2CD5,DLG1,DPP6
GO: Biological Process	GO:0097306	cellular response to alcohol		0.00125	1	0.0108	0.1	9	129	ADCY5,GRAMD1B,GNB1,AIFM1,HNRNPK,CTNNA1,CTNNB1,DAG1,DNMT3A
GO: Biological Process	GO:0043470	regulation of carbohydrate catabolic process		0.00125	1	0.0109	0.101	7	81	RPTOR,PRKAG2,AVPR1A,SIK2,HIF1A,HTR2A,GAPDHS
GO: Biological Process	GO:0046390	ribose phosphate biosynthetic process		0.00126	1	0.0109	0.101	14	270	ADCY5,ADSL,ADSS2,PRKAG2,ATP5F1A,ATP5F1D,BCL2L1,GMPR,NPPA,NPPB,NPR2,PKM,SLC25A13,ENO1
GO: Biological Process	GO:0051056	regulation of small GTPase mediated signal transduction		0.00126	1	0.0109	0.101	16	332	EPO,SYNPO2L,OBSCN,FAM13B,FGD4,NGFR,ARHGAP35,TGFB2,TRIO,AMOT,SIPA1L1,STARD8,ITGA3,TIAM2,MFN2,SPRY4
GO: Biological Process	GO:0043549	regulation of kinase activity		0.00126	1	0.0109	0.101	31	854	EPHB3,EPO,ERBB4,RPTOR,PRKAG2,SLC8A1,GAB1,CDK12,NEDD9,FGD4,NPPA,GSK3B,TGFB2,CORO1C,HSPB1,HSP90AA1,VEGFA,HTR2A,HIGD1A,PPP2R5A,CSK,PRKCZ,PROX1,DAG1,PXN,DLG1,DLG3,RALB,HIPK3,MIDN,SPRY4
GO: Biological Process	GO:0090201	negative regulation of release of cytochrome c from mitochondria		0.00127	1	0.0109	0.101	4	24	BCL2L1,OPA1,HIGD1A,MFN2
GO: Biological Process	GO:0009190	cyclic nucleotide biosynthetic process		0.00127	1	0.0109	0.101	4	24	ADCY5,NPPA,NPPB,NPR2
GO: Biological Process	GO:0035886	vascular associated smooth muscle cell differentiation		0.00131	1	0.0112	0.104	6	60	GATA6,NFATC2,QKI,VEGFA,EFEMP2,CTNNB1
GO: Biological Process	GO:0060421	positive regulation of heart growth		0.00131	1	0.0112	0.104	6	60	ERBB4,GATA6,BMPR1A,TBX5,ZFPM2,PROX1
GO: Biological Process	GO:0035773	insulin secretion involved in cellular response to glucose stimulus		0.00131	1	0.0112	0.104	8	105	ADCY5,KLF7,PDE8B,MYH9,TBC1D1,BRSK2,CDK16,HIF1A
GO: Biological Process	GO:0042475	odontogenesis of dentin-containing tooth		0.00131	1	0.0112	0.104	8	105	ACVR2A,SCN10A,SLC4A2,GATA6,BMPR1A,NGFR,CTNNA1,CTNNB1
GO: Biological Process	GO:0001503	ossification		0.00133	1	0.0114	0.106	23	568	ESRRA,ACVR2A,FHL2,SUCO,MN1,RRAS2,PPARGC1B,SLC8A1,XYLT1,BMPR1A,NFIX,NPR2,GSK3B,TGFB2,TGFB3,HIF1A,CLTC,PLXNB1,VEGFA,PKDCC,CTNNB1,JUND,TOB1
GO: Biological Process	GO:0048010	vascular endothelial growth factor receptor signaling pathway		0.00135	1	0.0115	0.107	7	82	NRP2,HIF1A,MAPKAPK2,HSPB1,VEGFA,XBP1,ITGA5
GO: Biological Process	GO:0002792	negative regulation of peptide secretion		0.00135	1	0.0115	0.107	7	82	RPTOR,KLF7,PDE8B,MTNR1A,TBC1D1,PFKL,MIDN
GO: Biological Process	GO:1905606	regulation of presynapse assembly		0.00135	1	0.0115	0.107	5	41	NLGN2,NLGN1,MDGA1,EFNB3,EIF4G1
GO: Biological Process	GO:0050769	positive regulation of neurogenesis		0.00138	1	0.0117	0.109	17	367	MFN1,TNIK,HAP1,OBSL1,OPA1,GSK3B,HIF1A,TWF2,QKI,PLXNA1,PLXNA2,PLXNB1,VEGFA,CTNNB1,DAG1,TIAM2,MFN2
GO: Biological Process	GO:0070167	regulation of biomineral tissue development		0.00139	1	0.0118	0.109	9	131	ACVR2A,SLC4A2,SLC8A1,BMPR1A,TGFB3,HIF1A,ROCK2,PKDCC,ROCK1
GO: Biological Process	GO:0072522	purine-containing compound biosynthetic process		0.0014	1	0.0119	0.11	15	304	ADCY5,ADSL,ADSS2,PRKAG2,ATP5F1A,ATP5F1D,BCL2L1,GMPR,NPPA,NPPB,NPR2,PKM,SLC4A7,SLC25A13,ENO1
GO: Biological Process	GO:0070884	regulation of calcineurin-NFAT signaling cascade		0.00142	1	0.0121	0.112	6	61	FHL2,MYOZ2,GSK3B,MYOZ1,PPP3CC,RCAN1
GO: Biological Process	GO:0001837	epithelial to mesenchymal transition		0.00142	1	0.0121	0.112	12	214	BMPR1A,PHLDB1,TBX5,GSK3B,TGFB2,TGFB3,HIF1A,VEGFA,ROCK2,CTNNB1,DAG1,ROCK1
GO: Biological Process	GO:0110020	regulation of actomyosin structure organization		0.00146	1	0.0124	0.115	9	132	SYNPO2L,RBM24,NRAP,TGFB3,ROCK2,PROX1,PXN,MFN2,ROCK1
GO: Biological Process	GO:0003283	atrial septum development		0.00148	1	0.0125	0.116	4	25	ANK2,GJA5,TBX5,TGFB2
GO: Biological Process	GO:0046058	cAMP metabolic process		0.00148	1	0.0125	0.116	4	25	ADCY5,PDE8B,PDE10A,PDE4B
GO: Biological Process	GO:0110053	regulation of actin filament organization		0.00149	1	0.0126	0.116	15	306	SYNPO2L,LMOD2,MYH9,MYO1C,SPTAN1,SPTB,ARHGAP35,TGFB3,TMOD1,TWF2,ROCK2,SSH2,PXN,DLG1,ROCK1
GO: Biological Process	GO:1903421	regulation of synaptic vesicle recycling		0.00151	1	0.0127	0.117	5	42	FGF14,NLGN1,BCL2L1,PPP3CC,ROCK1
GO: Biological Process	GO:0099563	modification of synaptic structure		0.00151	1	0.0127	0.117	5	42	FILIP1,MYH10,SPTB,GSK3B,RAP1B
GO: Biological Process	GO:0061001	regulation of dendritic spine morphogenesis		0.00155	1	0.013	0.12	6	62	NLGN1,PDLIM5,MFN1,OPA1,SIPA1L1,MFN2
GO: Biological Process	GO:0010656	negative regulation of muscle cell apoptotic process		0.00155	1	0.013	0.12	7	84	ERBB4,GSK3B,QKI,BAG3,PPP1R10,MFN2,NR4A3
GO: Biological Process	GO:0070830	bicellular tight junction assembly		0.00155	1	0.013	0.12	7	84	MYO1C,NEDD4L,BVES,ROCK2,CTNNB1,DLG1,ROCK1
GO: Biological Process	GO:0014904	myotube cell development		0.00157	1	0.013	0.121	8	108	ACTA1,NFATC2,NFIX,SMYD1,DAG1,PYGM,RCAN1,SPRY4
GO: Biological Process	GO:0007405	neuroblast proliferation		0.00157	1	0.013	0.121	8	108	RAB10,NFIX,HIF1A,VEGFA,CTNNA1,CTNNB1,PROX1,BTG2
GO: Biological Process	GO:0043954	cellular component maintenance		0.00157	1	0.013	0.121	8	108	NLGN2,NLGN1,EPB41L3,NEDD9,PLEKHA7,ITGA3,DLG1,DLG3
GO: Biological Process	GO:0007168	receptor guanylyl cyclase signaling pathway		0.00157	1	0.013	0.121	3	12	NPPA,NPPB,NPR2
GO: Biological Process	GO:0071073	positive regulation of phospholipid biosynthetic process		0.00157	1	0.013	0.121	3	12	ERBB4,FABP3,HTR2A
GO: Biological Process	GO:0071695	anatomical structure maturation		0.00158	1	0.0131	0.121	19	438	EPO,ANK3,NLGN1,SPTAN1,XYLT1,NFIX,NPR2,OPA1,GSK3B,TGFB2,PDE3A,HIF1A,PLXNB1,VEGFA,XBP1,CSPG4,CTNNB1,TRPC4AP,DAG1
GO: Biological Process	GO:0080135	regulation of cellular response to stress		0.00162	1	0.0134	0.124	31	868	EPO,HIPK2,TNIK,BCL2L1,XYLT1,FGD4,STK39,NPPA,CRACR2A,OPA1,GSK3B,TGFB2,HIF1A,MAPKAPK2,PER1,HNRNPK,HSPB1,VEGFA,ROCK2,DNAJB1,XBP1,CRY1,PPP1R10,CTNNB1,DLG1,DNMT3A,NR4A3,DNAJB8,HIPK3,EIF4G1,ENO1
GO: Biological Process	GO:0046849	bone remodeling		0.00162	1	0.0134	0.124	9	134	SUCO,SLC4A2,PPARGC1B,GSK3B,TFRC,TGFB3,VEGFA,CSK,CTNNB1
GO: Biological Process	GO:0051253	negative regulation of RNA metabolic process		0.00163	1	0.0135	0.125	51	1654	EPO,NRIP1,ESRRA,MEF2A,FNIP1,FHL2,HIPK2,SFMBT2,NBAS,PPARGC1B,KLF7,ATF3,RBM24,MYOZ2,GATA6,SIK1,PPP1R13L,PER2,NFATC2,NFIX,ZFPM2,HIF1A,MAPKAPK2,SMYD1,BACH2,PER1,HNRNPK,MYOZ1,QKI,VEGFA,DNAJB1,STRN3,BAG3,XBP1,GTF2IRD1,CREM,PPM1A,CRY1,CTNNB1,PROX1,CELF4,DACH1,JUND,BTG2,DLG1,DNMT3A,JPH2,NR4A3,HIPK3,TOB1,ENO1
GO: Biological Process	GO:0008286	insulin receptor signaling pathway		0.00165	1	0.0136	0.126	10	161	SORBS1,GAB1,SIK2,OPA1,GSK3B,ZNF106,PRKCZ,C2CD5,MFN2,CSRP3
GO: Biological Process	GO:0003181	atrioventricular valve morphogenesis		0.00168	1	0.0138	0.128	5	43	BMPR1A,TBX5,ZFPM2,TGFB2,VCL
GO: Biological Process	GO:0070169	positive regulation of biomineral tissue development		0.00168	1	0.0138	0.128	6	63	ACVR2A,SLC4A2,SLC8A1,BMPR1A,TGFB3,PKDCC
GO: Biological Process	GO:0061028	establishment of endothelial barrier		0.00168	1	0.0138	0.128	6	63	PPP1R12A,VCL,VEGFA,ROCK2,RAP1B,ROCK1
GO: Biological Process	GO:0003197	endocardial cushion development		0.00168	1	0.0138	0.128	6	63	ACTC1,RBM24,BMPR1A,TBX5,TGFB2,TGFB3
GO: Biological Process	GO:0060307	regulation of ventricular cardiac muscle cell membrane repolarization		0.00172	1	0.0141	0.131	4	26	SCN4B,ANK2,GJA5,CACNA2D1
GO: Biological Process	GO:0050770	regulation of axonogenesis		0.00173	1	0.0141	0.131	12	219	EPHB3,BRSK2,ARHGAP35,GSK3B,TWF2,PLXNA1,PLXNA2,PLXNB1,VEGFA,SIPA1L1,TIAM2,EFNB3
GO: Biological Process	GO:0033993	response to lipid		0.00177	1	0.0144	0.134	39	1180	EPO,NRIP1,MAOB,ESRRA,ACTA1,ADCY5,GRAMD1B,MMP15,MN1,PPARGC1B,ATP5F1A,AVPR1A,GATA6,STK39,GNB1,MGARP,GOT1,GSK3B,TFRC,TGFB2,TGFB3,AIFM1,PAPPA,PDE3A,PDE4B,MAPKAPK2,PER1,TWF2,NR4A1,HNRNPK,ROCK2,STRN3,XBP1,CRY1,CTNNB1,DAG1,JUND,DNMT3A,NR4A3
GO: Biological Process	GO:0051247	positive regulation of protein metabolic process		0.00179	1	0.0146	0.135	52	1702	EPO,ERBB4,ACVR2A,RPTOR,FNIP1,PRKAG2,HIPK2,RBM24,GAB1,TNIK,MYH9,MYO1C,PPP1R12A,LARP4,GRAMD4,NEDD9,BMPR1A,FGD4,NGFR,NEDD4L,GSK3B,TFRC,TGFB2,TGFB3,RPUSD4,AIFM1,PKM,HSP90AA1,VEGFA,ROCK2,HTR2A,FXR2,XBP1,CRY1,HIGD1A,PPP2R5A,CSK,CSNK1A1,CSPG4,PRKCZ,CTNNB1,PROX1,DAG1,ITGA5,PXN,DLG1,DLG3,RALB,EEF2,TOB1,EIF4G1,ENO1
GO: Biological Process	GO:0045860	positive regulation of protein kinase activity		0.0018	1	0.0146	0.136	19	443	EPO,RPTOR,PRKAG2,GAB1,NEDD9,FGD4,TGFB2,HSP90AA1,VEGFA,HTR2A,HIGD1A,CSK,PRKCZ,PROX1,DAG1,PXN,DLG1,DLG3,RALB
GO: Biological Process	GO:0030834	regulation of actin filament depolymerization		0.00183	1	0.0149	0.138	6	64	LMOD2,MYH9,SPTAN1,SPTB,TMOD1,TWF2
GO: Biological Process	GO:0007007	inner mitochondrial membrane organization		0.00186	1	0.0151	0.14	5	44	CHCHD6,IMMT,OPA1,HSPA9,ADCK1
GO: Biological Process	GO:0099174	regulation of presynapse organization		0.00186	1	0.0151	0.14	5	44	NLGN2,NLGN1,MDGA1,EFNB3,EIF4G1
GO: Biological Process	GO:0007431	salivary gland development		0.00186	1	0.0151	0.14	5	44	TGFB2,TGFB3,PLXNA1,XBP1,DAG1
GO: Biological Process	GO:0030307	positive regulation of cell growth		0.00187	1	0.0151	0.14	12	221	RPS6KA1,RPTOR,SLC25A33,AVPR1A,NEDD4L,GSK3B,TGFB2,TWF2,HNRNPK,VEGFA,ITSN2,EIF4G1
GO: Biological Process	GO:0051209	release of sequestered calcium ion into cytosol		0.00189	1	0.0152	0.141	10	164	TRDN,ANK2,SLC8A1,CACNA1C,HAP1,TGFB2,HTR2A,JPH1,ITPR1,JPH2
GO: Biological Process	GO:0010662	regulation of striated muscle cell apoptotic process		0.0019	1	0.0153	0.142	7	87	ATP2A2,GATA6,BMPR1A,QKI,BAG3,PPP1R10,MFN2
GO: Biological Process	GO:0007528	neuromuscular junction development		0.0019	1	0.0153	0.142	7	87	SORBS2,ANK3,SORBS1,PDZRN3,CACNB1,GSK3B,MFN2
GO: Biological Process	GO:0034394	protein localization to cell surface		0.0019	1	0.0153	0.142	7	87	ERBB4,NLGN2,ANK2,NEDD4L,HNRNPK,VCL,CTNNB1
GO: Biological Process	GO:0031644	regulation of nervous system process		0.00194	1	0.0156	0.144	12	222	NLGN2,NLGN1,IGSF9B,AVPR1A,NGFR,GRIN2D,GSK3B,HNRNPK,ROCK2,PRKCZ,CELF4,DAG1
GO: Biological Process	GO:0062013	positive regulation of small molecule metabolic process		0.00195	1	0.0157	0.145	11	193	RPTOR,SORBS1,MYH9,AVPR1A,BCL2L1,HIF1A,HTR2A,CRY1,GAPDHS,NR4A3,ENO1
GO: Biological Process	GO:0030316	osteoclast differentiation		0.00197	1	0.0157	0.146	10	165	ESRRA,EEIG1,SLC4A2,PPARGC1B,NEDD9,NFIX,GSK3B,TFRC,CTNNB1,TMEM178A
GO: Biological Process	GO:0046888	negative regulation of hormone secretion		0.00198	1	0.0157	0.146	8	112	RPTOR,KLF7,PDE8B,MTNR1A,TBC1D1,PFKL,CRY1,MIDN
GO: Biological Process	GO:0106056	regulation of calcineurin-mediated signaling		0.00198	1	0.0157	0.146	6	65	FHL2,MYOZ2,GSK3B,MYOZ1,PPP3CC,RCAN1
GO: Biological Process	GO:0044060	regulation of endocrine process		0.00198	1	0.0157	0.146	6	65	ACVR2A,AVPR1A,GJA5,CRHR1,CRY1,MFN2
GO: Biological Process	GO:0045197	establishment or maintenance of epithelial cell apical/basal polarity		0.00198	1	0.0157	0.146	6	65	FAT1,PRICKLE2,ATP1B1,PRKCZ,DLG1,DLG3
GO: Biological Process	GO:0006110	regulation of glycolytic process		0.00198	1	0.0157	0.146	6	65	RPTOR,PRKAG2,SIK2,HIF1A,HTR2A,GAPDHS
GO: Biological Process	GO:0043153	entrainment of circadian clock by photoperiod		0.00199	1	0.0158	0.147	4	27	SIK1,PER2,PER1,CRY1
GO: Biological Process	GO:0014016	neuroblast differentiation		0.00201	1	0.0159	0.147	3	13	NFIX,PGK1,PGK2
GO: Biological Process	GO:0014883	transition between fast and slow fiber		0.00201	1	0.0159	0.147	3	13	ATP2A2,MYH7,TNNI1
GO: Biological Process	GO:0006182	cGMP biosynthetic process		0.00201	1	0.0159	0.147	3	13	NPPA,NPPB,NPR2
GO: Biological Process	GO:0010248	establishment or maintenance of transmembrane electrochemical gradient		0.00201	1	0.0159	0.147	3	13	ATP1A4,ATP1B1,ATP1B2
GO: Biological Process	GO:1900244	positive regulation of synaptic vesicle endocytosis		0.00201	1	0.0159	0.147	3	13	NLGN1,BCL2L1,PPP3CC
GO: Biological Process	GO:0055123	digestive system development		0.00201	1	0.0159	0.147	14	284	EPHB3,RPS6KA1,SLC4A2,SLC20A1,HSPB7,PPP1R12A,GATA6,NPR2,TGFB2,TGFB3,HIF1A,PKDCC,XBP1,CTNNB1
GO: Biological Process	GO:0048488	synaptic vesicle endocytosis		0.00203	1	0.016	0.148	7	88	NLGN2,NLGN1,BCL2L1,CLTC,PPP3CC,ITSN2,ROCK1
GO: Biological Process	GO:0098609	cell-cell adhesion		0.00206	1	0.0162	0.15	37	1112	EPHB3,EPO,MCAM,FAT1,NLGN2,ALCAM,ANK3,NLGN1,PDLIM5,SLC4A2,ARVCF,IGSF9B,ATP1B2,MDGA1,PALLD,MYH9,RAB10,PLEKHA7,TFRC,TGFB2,BVES,IL4I1,HSPB1,VCL,HSP90AA1,VEGFA,XBP1,CSK,PRKCZ,CTNNA1,CTNNB1,ITGA3,ITGA5,DLG1,NR4A3,EFNB3,ROCK1
GO: Biological Process	GO:0086091	regulation of heart rate by cardiac conduction		0.00206	1	0.0162	0.15	5	45	SCN4B,ANK2,GJA5,CACNA1C,CACNA2D1
GO: Biological Process	GO:0060026	convergent extension		0.00206	1	0.0162	0.15	10	166	MCAM,HIPK2,TNIK,PPP1R12A,GATA6,VEGFA,ROCK2,CSK,CTNNB1,RAP1B
GO: Biological Process	GO:0099504	synaptic vesicle cycle		0.00208	1	0.0162	0.15	13	254	NLGN2,FGF14,NLGN1,ATP2A2,BCL2L1,BRSK2,GSK3B,CLTC,PPP3CC,ITSN2,CTNNB1,RAP1B,ROCK1
GO: Biological Process	GO:0031329	regulation of cellular catabolic process		0.00208	1	0.0162	0.15	29	807	RPTOR,NBAS,RBM24,AVPR1A,CNOT4,GSK3B,AIFM1,NNT,CDK16,HIF1A,MAPKAPK2,RRAGD,QKI,HSPB1,VEGFA,ROCK2,HTR2A,FXR2,BAG3,XBP1,XPA,ITPR1,BTG2,GAPDHS,HSPB8,RALB,TOB1,EIF4G1,ROCK1
GO: Biological Process	GO:0044703	multi-organism reproductive process		0.00208	1	0.0162	0.15	14	285	EPO,ACVR2A,SLC2A1,CORIN,AVPR1A,SLC38A3,NPPA,TGFB3,PAPPA,VEGFA,CRHR1,ITGA3,ITGA5,DAZAP1
GO: Biological Process	GO:0009267	cellular response to starvation		0.00212	1	0.0165	0.153	11	195	RPTOR,FNIP1,SLC2A1,DNAJC15,ATF3,SLC38A3,XPR1,RRAGD,XBP1,HIGD1A,RALB
GO: Biological Process	GO:0010970	transport along microtubule		0.00212	1	0.0165	0.153	11	195	ANK3,KIF1B,MGARP,HAP1,OPA1,HIF1A,HSPB1,BAG3,PRKCZ,MFN2,RHOT1
GO: Biological Process	GO:0042476	odontogenesis		0.00216	1	0.0168	0.155	10	167	ACVR2A,SCN10A,SLC4A2,GATA6,BMPR1A,NGFR,TGFB2,TGFB3,CTNNA1,CTNNB1
GO: Biological Process	GO:0008637	apoptotic mitochondrial changes		0.00219	1	0.017	0.158	9	140	ERBB4,TIMM50,BCL2L1,OPA1,GSK3B,AIFM1,HIGD1A,MFN2,RHOT1
GO: Biological Process	GO:0009205	purine ribonucleoside triphosphate metabolic process		0.0022	1	0.0171	0.158	11	196	PRKAG2,MFN1,ATP1B1,ATP5F1A,ATP5F1D,MYH7,BCL2L1,OPA1,PKM,SLC25A13,ENO1
GO: Biological Process	GO:1900182	positive regulation of protein localization to nucleus		0.00221	1	0.0171	0.159	8	114	NGFR,TFRC,TGFB2,HSP90AA1,ROCK2,BAG3,XBP1,ROCK1
GO: Biological Process	GO:0007204	positive regulation of cytosolic calcium ion concentration		0.00222	1	0.0172	0.159	13	256	EPO,ADCY5,SLC8A1,MYH9,AVPR1A,GNB1,CACNA1C,CACNA2D1,HTR2A,CRHR1,JPH1,ITPR1,JPH2
GO: Biological Process	GO:0008154	actin polymerization or depolymerization		0.00225	1	0.0174	0.161	12	226	LMOD2,ENAH,MYH9,MYO1C,SPTAN1,SPTB,ARHGAP35,TMOD1,TWF2,MICAL2,SSH2,DLG1
GO: Biological Process	GO:1903715	regulation of aerobic respiration		0.00228	1	0.0175	0.162	5	46	SLC25A33,DNAJC15,HIF1A,PGK1,PGK2
GO: Biological Process	GO:0095500	acetylcholine receptor signaling pathway		0.00228	1	0.0175	0.162	5	46	SORBS2,SORBS1,GNB1,CHRM2,ITPR1
GO: Biological Process	GO:0090130	tissue migration		0.00229	1	0.0175	0.162	20	487	ACTA1,ACTC1,ATP5F1A,MYH9,NRP2,GJA5,TGFB2,HIF1A,CORO1C,NR4A1,AMOT,HSPB1,VEGFA,ROCK2,PRKCZ,PROX1,ITGA3,ITGA5,PXN,ROCK1
GO: Biological Process	GO:0045859	regulation of protein kinase activity		0.00229	1	0.0175	0.162	27	738	EPO,RPTOR,PRKAG2,SLC8A1,GAB1,CDK12,NEDD9,FGD4,NPPA,GSK3B,TGFB2,CORO1C,HSPB1,HSP90AA1,VEGFA,HTR2A,HIGD1A,CSK,PRKCZ,PROX1,DAG1,PXN,DLG1,DLG3,RALB,HIPK3,SPRY4
GO: Biological Process	GO:0035994	response to muscle stretch		0.00229	1	0.0175	0.162	4	28	SLC8A1,NPPA,CTNNB1,CSRP3
GO: Biological Process	GO:2000810	regulation of bicellular tight junction assembly		0.00229	1	0.0175	0.162	4	28	MYO1C,NEDD4L,ROCK2,ROCK1
GO: Biological Process	GO:0010828	positive regulation of glucose transmembrane transport		0.00231	1	0.0177	0.164	6	67	ERBB4,MEF2A,SORBS1,C2CD5,MFN2,NR4A3
GO: Biological Process	GO:1902692	regulation of neuroblast proliferation		0.00231	1	0.0177	0.164	6	67	HIF1A,VEGFA,CTNNA1,CTNNB1,PROX1,BTG2
GO: Biological Process	GO:1903532	positive regulation of secretion by cell		0.00237	1	0.0178	0.165	18	420	ACVR2A,AP1G1,NLGN2,NLGN1,MYH9,MYH10,AVPR1A,BCL2L1,GLUD1,GLUD2,CACNA1C,NPPA,TGFB2,TGFB3,HIF1A,CRHR1,ITPR1,MFN2
GO: Biological Process	GO:1905608	positive regulation of presynapse assembly		0.00238	1	0.0178	0.165	2	4	NLGN1,EFNB3
GO: Biological Process	GO:0060922	atrioventricular node cell differentiation		0.00238	1	0.0178	0.165	2	4	BMPR1A,TBX5
GO: Biological Process	GO:0060928	atrioventricular node cell development		0.00238	1	0.0178	0.165	2	4	BMPR1A,TBX5
GO: Biological Process	GO:0060212	negative regulation of nuclear-transcribed mRNA poly(A) tail shortening		0.00238	1	0.0178	0.165	2	4	RBM24,TOB1
GO: Biological Process	GO:0051891	positive regulation of cardioblast differentiation		0.00238	1	0.0178	0.165	2	4	TBX5,TGFB2
GO: Biological Process	GO:0097167	circadian regulation of translation		0.00238	1	0.0178	0.165	2	4	PER2,PER1
GO: Biological Process	GO:0003292	cardiac septum cell differentiation		0.00238	1	0.0178	0.165	2	4	BMPR1A,TBX5
GO: Biological Process	GO:0003294	atrial ventricular junction remodeling		0.00238	1	0.0178	0.165	2	4	GJA5,TBX5
GO: Biological Process	GO:0042867	pyruvate catabolic process		0.00238	1	0.0178	0.165	2	4	SLC16A1,LDHA
GO: Biological Process	GO:1902024	L-histidine transport		0.00238	1	0.0178	0.165	2	4	SLC15A4,SLC38A3
GO: Biological Process	GO:0098910	regulation of atrial cardiac muscle cell action potential		0.00238	1	0.0178	0.165	2	4	ANK2,GJA5
GO: Biological Process	GO:1903278	positive regulation of sodium ion export across plasma membrane		0.00238	1	0.0178	0.165	2	4	ATP1B1,ATP1B2
GO: Biological Process	GO:0021682	nerve maturation		0.00238	1	0.0178	0.165	2	4	NPR2,DAG1
GO: Biological Process	GO:0015817	histidine transport		0.00238	1	0.0178	0.165	2	4	SLC15A4,SLC38A3
GO: Biological Process	GO:0062012	regulation of small molecule metabolic process		0.00242	1	0.0182	0.168	19	455	FABP3,RPTOR,PRKAG2,SORBS1,MYH9,AVPR1A,SIK1,BCL2L1,SIK2,PPTC7,HIF1A,NR4A1,HTR2A,CRY1,PROX1,GAPDHS,NR4A3,MIDN,ENO1
GO: Biological Process	GO:0010558	negative regulation of macromolecule biosynthetic process		0.00243	1	0.0182	0.168	56	1893	EPO,NRIP1,ESRRA,MEF2A,FNIP1,FHL2,HIPK2,SFMBT2,PPARGC1B,KLF7,ATF3,RBM24,MYOZ2,GATA6,SIK1,PPP1R13L,PER2,NFATC2,NFIX,CNOT4,GSK3B,ZFPM2,HIF1A,SMYD1,BACH2,PER1,HNRNPK,MYOZ1,CLTC,QKI,VEGFA,ROCK2,DNAJB1,STRN3,FXR2,BAG3,XBP1,GTF2IRD1,CREM,PPM1A,CRY1,CTNNB1,PROX1,CELF4,DACH1,JUND,BTG2,DLG1,DNMT3A,JPH2,NR4A3,HIPK3,TOB1,EIF4G1,ROCK1,ENO1
GO: Biological Process	GO:0005977	glycogen metabolic process		0.00246	1	0.0183	0.169	7	91	PRKAG2,SORBS1,AVPR1A,PER2,GSK3B,GYS1,PYGM
GO: Biological Process	GO:0120192	tight junction assembly		0.00246	1	0.0183	0.169	7	91	MYO1C,NEDD4L,BVES,ROCK2,CTNNB1,DLG1,ROCK1
GO: Biological Process	GO:0035904	aorta development		0.00246	1	0.0183	0.169	7	91	MYH10,BMPR1A,NGFR,TGFB2,VEGFA,EFEMP2,PROX1
GO: Biological Process	GO:0140238	presynaptic endocytosis		0.00246	1	0.0183	0.169	7	91	NLGN2,NLGN1,BCL2L1,CLTC,PPP3CC,ITSN2,ROCK1
GO: Biological Process	GO:0140253	cell-cell fusion		0.00246	1	0.0183	0.169	7	91	RCSD1,MYH9,NFATC2,ADAMTS15,GSK3B,DYRK1B,ADAM12
GO: Biological Process	GO:0000768	syncytium formation by plasma membrane fusion		0.00246	1	0.0183	0.169	7	91	RCSD1,MYH9,NFATC2,ADAMTS15,GSK3B,DYRK1B,ADAM12
GO: Biological Process	GO:0043648	dicarboxylic acid metabolic process		0.00247	1	0.0183	0.169	8	116	MDH1,ADSS2,SUCLG1,GLUD1,GLUD2,GOT1,IDH3A,CS
GO: Biological Process	GO:0043457	regulation of cellular respiration		0.00249	1	0.0184	0.171	6	68	SLC25A33,DNAJC15,HIF1A,PGK1,PGK2,MFN2
GO: Biological Process	GO:2000649	regulation of sodium ion transmembrane transporter activity		0.00249	1	0.0184	0.171	6	68	SCN4B,FGF14,ANK3,ATP1B1,STK39,NEDD4L
GO: Biological Process	GO:1905314	semi-lunar valve development		0.00251	1	0.0185	0.171	5	47	GJA5,NPPA,TGFB2,ROCK2,ROCK1
GO: Biological Process	GO:0006002	fructose 6-phosphate metabolic process		0.00252	1	0.0186	0.172	3	14	HK1,PFKL,PFKP
GO: Biological Process	GO:0007416	synapse assembly		0.00254	1	0.0187	0.174	13	260	EPHB3,ERBB4,NLGN2,NLGN1,PDLIM5,MDGA1,EPB41L3,GSK3B,PLXNB1,SIPA1L1,CTNNB1,EFNB3,EIF4G1
GO: Biological Process	GO:0035966	response to topologically incorrect protein		0.00256	1	0.0189	0.175	10	171	ATF3,HSPB7,STT3B,HSPB1,HSP90AA1,DNAJB1,BAG3,XBP1,MFN2,HSPB8
GO: Biological Process	GO:0033674	positive regulation of kinase activity		0.00257	1	0.0189	0.175	21	527	EPHB3,EPO,ERBB4,RPTOR,PRKAG2,GAB1,NEDD9,FGD4,TGFB2,HSP90AA1,VEGFA,HTR2A,HIGD1A,CSK,PRKCZ,PROX1,DAG1,PXN,DLG1,DLG3,RALB
GO: Biological Process	GO:0051017	actin filament bundle assembly		0.00258	1	0.0189	0.175	11	200	SYNPO2L,SORBS1,MYH9,MYH10,PPP1R12A,NEDD9,TGFB3,ROCK2,ZYX,PXN,ROCK1
GO: Biological Process	GO:0048660	regulation of smooth muscle cell proliferation		0.0026	1	0.019	0.176	12	230	BMPR1A,NPPB,GSK3B,TGFB3,PDE1A,HIF1A,VEGFA,EFEMP2,XBP1,CTNNB1,MFN2,NR4A3
GO: Biological Process	GO:0030155	regulation of cell adhesion		0.0026	1	0.0191	0.177	33	972	EPHB3,EPO,ANK3,SLC4A2,MDGA1,MYH9,PPP1R12A,NEDD9,GSK3B,TFRC,TGFB2,CORO1C,IL4I1,PLXNA1,PLXNA2,HSPB1,PLXNB1,VCL,HSP90AA1,VEGFA,ROCK2,EFEMP2,XBP1,CSK,PRKCZ,DAG1,ITGA3,ITGA5,DLG1,NR4A3,EFNB3,SPRY4,ROCK1
GO: Biological Process	GO:0045821	positive regulation of glycolytic process		0.00261	1	0.0191	0.177	4	29	RPTOR,HIF1A,HTR2A,GAPDHS
GO: Biological Process	GO:0072132	mesenchyme morphogenesis		0.00269	1	0.0196	0.182	6	69	ACTA1,ACTC1,BMPR1A,TGFB2,TGFB3,CTNNB1
GO: Biological Process	GO:0031214	biomineral tissue development		0.00269	1	0.0196	0.182	12	231	ACVR2A,SLC4A2,SLC8A1,SLC20A1,ATP2B2,BMPR1A,NFIX,TGFB3,HIF1A,ROCK2,PKDCC,ROCK1
GO: Biological Process	GO:0099003	vesicle-mediated transport in synapse		0.00276	1	0.0201	0.186	14	294	NLGN2,FGF14,NLGN1,ATP2A2,BCL2L1,HAP1,BRSK2,GSK3B,CLTC,PPP3CC,ITSN2,CTNNB1,RAP1B,ROCK1
GO: Biological Process	GO:0045892	negative regulation of DNA-templated transcription		0.00277	1	0.0202	0.187	46	1492	EPO,NRIP1,ESRRA,MEF2A,FNIP1,FHL2,HIPK2,SFMBT2,PPARGC1B,KLF7,ATF3,MYOZ2,GATA6,SIK1,PPP1R13L,PER2,NFATC2,NFIX,ZFPM2,HIF1A,SMYD1,BACH2,PER1,HNRNPK,MYOZ1,VEGFA,DNAJB1,STRN3,BAG3,XBP1,GTF2IRD1,CREM,PPM1A,CRY1,CTNNB1,PROX1,DACH1,JUND,BTG2,DLG1,DNMT3A,JPH2,NR4A3,HIPK3,TOB1,ENO1
GO: Biological Process	GO:0044042	glucan metabolic process		0.00278	1	0.0202	0.187	7	93	PRKAG2,SORBS1,AVPR1A,PER2,GSK3B,GYS1,PYGM
GO: Biological Process	GO:0032272	negative regulation of protein polymerization		0.00278	1	0.0202	0.187	7	93	LMOD2,MYH9,SPTAN1,SPTB,TMOD1,TWF2,SSH2
GO: Biological Process	GO:0009166	nucleotide catabolic process		0.00278	1	0.0202	0.187	7	93	NUDT4B,PDE8B,PDE10A,SUCLG1,NUDT4,PDE1A,PDE4B
GO: Biological Process	GO:0009144	purine nucleoside triphosphate metabolic process		0.00278	1	0.0202	0.187	11	202	PRKAG2,MFN1,ATP1B1,ATP5F1A,ATP5F1D,MYH7,BCL2L1,OPA1,PKM,SLC25A13,ENO1
GO: Biological Process	GO:0050806	positive regulation of synaptic transmission		0.00289	1	0.0208	0.193	12	233	ERBB4,NLGN2,NLGN1,BCL2L1,NGFR,HAP1,GRIN2D,GSK3B,HNRNPK,CRHR1,PRKCZ,EFNB3
GO: Biological Process	GO:0010770	positive regulation of cell morphogenesis		0.00289	1	0.0208	0.193	6	70	ALCAM,MFN1,TNIK,OBSL1,OPA1,MFN2
GO: Biological Process	GO:0045778	positive regulation of ossification		0.00289	1	0.0208	0.193	6	70	ACVR2A,SLC8A1,BMPR1A,TGFB2,TGFB3,PKDCC
GO: Biological Process	GO:0034332	adherens junction organization		0.00289	1	0.0208	0.193	6	70	PLEKHA7,VCL,VEGFA,CSK,CTNNB1,ROCK1
GO: Biological Process	GO:0005976	polysaccharide metabolic process		0.00289	1	0.0208	0.193	8	119	PRKAG2,SORBS1,AVPR1A,PER2,GSK3B,GYS1,CLTC,PYGM
GO: Biological Process	GO:0009199	ribonucleoside triphosphate metabolic process		0.00289	1	0.0208	0.193	11	203	PRKAG2,MFN1,ATP1B1,ATP5F1A,ATP5F1D,MYH7,BCL2L1,OPA1,PKM,SLC25A13,ENO1
GO: Biological Process	GO:0035914	skeletal muscle cell differentiation		0.00295	1	0.0212	0.197	7	94	FHL1,ATF3,RBM24,NFIX,SMYD1,NR4A1,BTG2
GO: Biological Process	GO:0070841	inclusion body assembly		0.00297	1	0.0213	0.197	4	30	HAP1,DNAJB1,BAG3,DNAJB8
GO: Biological Process	GO:0048565	digestive tract development		0.00299	1	0.0214	0.198	12	234	EPHB3,RPS6KA1,SLC4A2,SLC20A1,HSPB7,GATA6,NPR2,TGFB2,TGFB3,HIF1A,PKDCC,CTNNB1
GO: Biological Process	GO:0045766	positive regulation of angiogenesis		0.00299	1	0.0214	0.198	12	234	HIPK2,GAB1,GATA6,BTG1,HIF1A,PKM,HSPB1,VEGFA,XBP1,ITGA5,PXN,ADAM12
