## Supplementary Table T8 for "Cited4a limits cardiomyocyte dedifferentiation and proliferation during zebrafish heart regeneration" (part 2 of 2)

### Sheet: CM8 GO terms (continued)
Category	ID	Name	Source	p-value	q-value Bonferroni	q-value FDR B&H	q-value FDR B&Y	Hit Count in Query List	Hit Count in Genome	Hit in Query List
GO: Biological Process	GO:1902905	positive regulation of supramolecular fiber organization		0.003	1	0.0215	0.199	11	204	SYNPO2L,LMOD2,RBM24,MYO1C,TGFB3,ROCK2,EFEMP2,PROX1,PXN,DLG1,ROCK1
GO: Biological Process	GO:0060973	cell migration involved in heart development		0.00301	1	0.0215	0.199	5	49	HSPB7,GATA6,TBX5,BVES,VEGFA
GO: Biological Process	GO:0007595	lactation		0.00301	1	0.0215	0.199	5	49	ERBB4,ATP2B2,HIF1A,VEGFA,XBP1
GO: Biological Process	GO:0120031	plasma membrane bounded cell projection assembly		0.00304	1	0.0217	0.201	28	791	MCAM,RCSD1,TBC1D16,FLNC,NLGN1,CDC14A,PRICKLE2,TNIK,MYH10,FGD4,TBC1D1,HAP1,SYNE1,ARHGAP35,GSK3B,TGFB3,SEPTIN7,CORO1C,TWF2,VCL,HSP90AA1,FXR2,CSPG4,ASAP1,PXN,RAP1B,RFX2,ROCK1
GO: Biological Process	GO:1904018	positive regulation of vasculature development		0.00309	1	0.0219	0.203	12	235	HIPK2,GAB1,GATA6,BTG1,HIF1A,PKM,HSPB1,VEGFA,XBP1,ITGA5,PXN,ADAM12
GO: Biological Process	GO:0030705	cytoskeleton-dependent intracellular transport		0.00309	1	0.0219	0.203	12	235	ANK3,MYO1C,KIF1B,MGARP,HAP1,OPA1,HIF1A,HSPB1,BAG3,PRKCZ,MFN2,RHOT1
GO: Biological Process	GO:0099172	presynapse organization		0.0031	1	0.0219	0.203	6	71	NLGN2,CAP2,NLGN1,MDGA1,EFNB3,EIF4G1
GO: Biological Process	GO:0043650	dicarboxylic acid biosynthetic process		0.00311	1	0.0219	0.203	3	15	GLUD1,GLUD2,GOT1
GO: Biological Process	GO:0003174	mitral valve development		0.00311	1	0.0219	0.203	3	15	GJA5,BMPR1A,ZFPM2
GO: Biological Process	GO:0099566	regulation of postsynaptic cytosolic calcium ion concentration		0.00311	1	0.0219	0.203	3	15	SLC8A1,ATP2B2,ITPR1
GO: Biological Process	GO:0021707	cerebellar granule cell differentiation		0.00311	1	0.0219	0.203	3	15	ATP2B2,NFIX,PROX1
GO: Biological Process	GO:0021684	cerebellar granular layer formation		0.00311	1	0.0219	0.203	3	15	ATP2B2,NFIX,PROX1
GO: Biological Process	GO:0006949	syncytium formation		0.00314	1	0.0221	0.205	7	95	RCSD1,MYH9,NFATC2,ADAMTS15,GSK3B,DYRK1B,ADAM12
GO: Biological Process	GO:0061572	actin filament bundle organization		0.00323	1	0.0228	0.211	11	206	SYNPO2L,SORBS1,MYH9,MYH10,PPP1R12A,NEDD9,TGFB3,ROCK2,ZYX,PXN,ROCK1
GO: Biological Process	GO:0045944	positive regulation of transcription by RNA polymerase II		0.00324	1	0.0228	0.211	44	1423	NRIP1,RPS6KA1,ESRRA,ACVR2A,MEF2A,CAVIN2,HIPK2,PPARGC1B,KLF7,ATF3,MYO1C,CDK12,PPP1R12A,GATA6,KDM6B,BMPR1A,NFATC2,NFIX,NFYC,SLC38A3,TBX5,GSK3B,ZFPM2,TGFB3,HIF1A,PER1,SSBP2,NR4A1,HNRNPK,PKM,IL4I1,VEGFA,STRN3,XBP1,XPA,CREM,MICAL2,CTNNB1,PROX1,CASZ1,JUND,NR4A3,RFX2,CSRP3
GO: Biological Process	GO:0009165	nucleotide biosynthetic process		0.00326	1	0.0229	0.212	15	332	ADCY5,ADSL,ADSS2,PRKAG2,ATP5F1A,ATP5F1D,BCL2L1,GMPR,NPPA,NPPB,NPR2,PKM,SLC4A7,SLC25A13,ENO1
GO: Biological Process	GO:0044282	small molecule catabolic process		0.00327	1	0.0229	0.212	18	433	FABP3,SLC16A1,GLUD1,GLUD2,GOT1,PCCA,TPI1,HK1,PFKL,PFKP,PGK1,PGK2,PKM,IL4I1,CRAT,LDHA,LIPE,ENO1
GO: Biological Process	GO:0070296	sarcoplasmic reticulum calcium ion transport		0.00329	1	0.023	0.213	5	50	TRDN,ANK2,SLC8A1,ATP2A2,CACNA1C
GO: Biological Process	GO:1901381	positive regulation of potassium ion transmembrane transport		0.00329	1	0.023	0.213	5	50	ANK2,ATP1B1,ATP1B2,NPPA,DPP6
GO: Biological Process	GO:0048863	stem cell differentiation		0.0033	1	0.0231	0.214	19	468	ERBB4,ACVR2A,ALCAM,ANXA6,RBM24,CDK12,GATA6,NRP2,BMPR1A,TBX5,GSK3B,TGFB2,TGFB3,HIF1A,CORO1C,HSPA9,CTNNB1,MSI2,RAP1B
GO: Biological Process	GO:0051893	regulation of focal adhesion assembly		0.00333	1	0.0232	0.215	6	72	MYH9,CORO1C,VCL,VEGFA,ROCK2,ROCK1
GO: Biological Process	GO:0045912	negative regulation of carbohydrate metabolic process		0.00333	1	0.0232	0.215	6	72	SIK1,SIK2,GSK3B,CLTC,CRY1,MIDN
GO: Biological Process	GO:0090109	regulation of cell-substrate junction assembly		0.00333	1	0.0232	0.215	6	72	MYH9,CORO1C,VCL,VEGFA,ROCK2,ROCK1
GO: Biological Process	GO:0046628	positive regulation of insulin receptor signaling pathway		0.00335	1	0.0232	0.215	4	31	SORBS1,OPA1,PRKCZ,MFN2
GO: Biological Process	GO:0099625	ventricular cardiac muscle cell membrane repolarization		0.00335	1	0.0232	0.215	4	31	SCN4B,ANK2,GJA5,CACNA2D1
GO: Biological Process	GO:1900242	regulation of synaptic vesicle endocytosis		0.00335	1	0.0232	0.215	4	31	NLGN1,BCL2L1,PPP3CC,ROCK1
GO: Biological Process	GO:0006883	intracellular sodium ion homeostasis		0.00335	1	0.0232	0.215	4	31	SLC8A1,ATP1A4,ATP1B1,ATP1B2
GO: Biological Process	GO:1901293	nucleoside phosphate biosynthetic process		0.00335	1	0.0232	0.215	15	333	ADCY5,ADSL,ADSS2,PRKAG2,ATP5F1A,ATP5F1D,BCL2L1,GMPR,NPPA,NPPB,NPR2,PKM,SLC4A7,SLC25A13,ENO1
GO: Biological Process	GO:0060078	regulation of postsynaptic membrane potential		0.00342	1	0.0236	0.219	10	178	NLGN2,FGF14,NLGN1,IGSF9B,NGFR,CACNA1C,GRIN2D,GSK3B,PRKCZ,CELF4
GO: Biological Process	GO:0030334	regulation of cell migration		0.00343	1	0.0237	0.219	40	1266	ERBB4,MCAM,RRAS2,SLC8A1,ATP1B2,ATP5F1A,GAB1,MYH9,MYO1C,NRP2,NEDD9,BMPR1A,NGFR,STK39,GNB1,TBX5,GSK3B,TGFB2,HIF1A,CORO1C,AMOT,PLXNA1,PLXNA2,HSPB1,PLXNB1,VCL,VEGFA,ROCK2,XBP1,CLIC4,PRKCZ,SSH2,PROX1,DACH1,DAG1,ITGA3,ITGA5,ASAP1,NR4A3,ROCK1
GO: Biological Process	GO:1902679	negative regulation of RNA biosynthetic process		0.00343	1	0.0237	0.219	46	1509	EPO,NRIP1,ESRRA,MEF2A,FNIP1,FHL2,HIPK2,SFMBT2,PPARGC1B,KLF7,ATF3,MYOZ2,GATA6,SIK1,PPP1R13L,PER2,NFATC2,NFIX,ZFPM2,HIF1A,SMYD1,BACH2,PER1,HNRNPK,MYOZ1,VEGFA,DNAJB1,STRN3,BAG3,XBP1,GTF2IRD1,CREM,PPM1A,CRY1,CTNNB1,PROX1,DACH1,JUND,BTG2,DLG1,DNMT3A,JPH2,NR4A3,HIPK3,TOB1,ENO1
GO: Biological Process	GO:0051147	regulation of muscle cell differentiation		0.00348	1	0.024	0.222	11	208	RBM24,SIK1,BMPR1A,NFATC2,GSK3B,SMYD1,EFEMP2,XBP1,PROX1,RCAN1,CSRP3
GO: Biological Process	GO:0030902	hindbrain development		0.00351	1	0.0241	0.224	14	302	ACVR2A,ATXN2,ATP1B2,ATP2B2,MYH10,NFIX,HAP1,PLXNA2,SLC4A7,CTNNB1,PROX1,PDSS2,EFNB3,SPRY4
GO: Biological Process	GO:0001541	ovarian follicle development		0.00352	1	0.0242	0.224	7	97	MYH9,BCL2L1,NPR2,HNRNPK,VEGFA,CTNNA1,MFN2
GO: Biological Process	GO:0120034	positive regulation of plasma membrane bounded cell projection assembly		0.00354	1	0.0243	0.225	8	123	NLGN1,HAP1,ARHGAP35,GSK3B,TGFB3,SEPTIN7,TWF2,HSP90AA1
GO: Biological Process	GO:0010628	positive regulation of gene expression		0.00356	1	0.0244	0.226	46	1512	ACTA1,ACTC1,MEF2A,ALCAM,ANK2,ANK3,NBAS,ATF3,RBM24,MYH9,KIF1B,GATA6,LARP4,BMPR1A,NFATC2,GSK3B,TFRC,TGFB2,TGFB3,RPUSD4,HIF1A,PDE4B,HK1,MAPKAPK2,HNRNPK,PKM,QKI,HSPB1,HSP90AA1,VEGFA,ROCK2,FXR2,XBP1,PRKCZ,CTNNB1,CELF4,ITGA3,MFN2,DLG1,NR4A3,EEF2,TOB1,DAZAP1,EIF4G1,ROCK1,ENO1
GO: Biological Process	GO:0046622	positive regulation of organ growth		0.00357	1	0.0244	0.226	6	73	ERBB4,GATA6,BMPR1A,TBX5,ZFPM2,PROX1
GO: Biological Process	GO:0090407	organophosphate biosynthetic process		0.00364	1	0.0249	0.231	24	652	ERBB4,ADCY5,FABP3,ADSL,ADSS2,PRKAG2,EFR3B,ATP5F1A,ATP5F1D,MYH9,BCL2L1,GMPR,NPPA,NPPB,NPR2,TPI1,CKM,PKM,SLC4A7,HTR2A,INPP4A,PCYT2,SLC25A13,ENO1
GO: Biological Process	GO:0050773	regulation of dendrite development		0.00365	1	0.0249	0.231	9	151	MFN1,TNIK,MGARP,NEDD4L,OBSL1,OPA1,GSK3B,SIPA1L1,MFN2
GO: Biological Process	GO:0042594	response to starvation		0.00366	1	0.025	0.232	12	240	ADSL,RPTOR,FNIP1,SLC2A1,DNAJC15,ATF3,SLC38A3,XPR1,RRAGD,XBP1,HIGD1A,RALB
GO: Biological Process	GO:0010921	regulation of phosphatase activity		0.00373	1	0.0254	0.236	7	98	PPARGC1B,PPP1R12A,GSK3B,TGFB2,ROCK2,RCAN1,ROCK1
GO: Biological Process	GO:0006470	protein dephosphorylation		0.00374	1	0.0254	0.236	13	272	CDC14A,TIMM50,PPP1R12A,GSK3B,PPTC7,ROCK2,PPM1A,PPP2R5A,PPP3CC,SSH2,RCAN1,DUSP8,ROCK1
GO: Biological Process	GO:1902287	semaphorin-plexin signaling pathway involved in axon guidance		0.00377	1	0.0255	0.236	3	16	PLXNA1,PLXNA2,PLXNB1
GO: Biological Process	GO:0106380	purine ribonucleotide salvage		0.00377	1	0.0255	0.236	3	16	ADSL,ADSS2,GMPR
GO: Biological Process	GO:0021555	midbrain-hindbrain boundary morphogenesis		0.00377	1	0.0255	0.236	3	16	MYH9,MYH10,PPP1R12A
GO: Biological Process	GO:0021670	lateral ventricle development		0.00377	1	0.0255	0.236	3	16	ATP1B2,MYH10,NFIX
GO: Biological Process	GO:0045724	positive regulation of cilium assembly		0.00377	1	0.0255	0.236	4	32	HAP1,ARHGAP35,GSK3B,SEPTIN7
GO: Biological Process	GO:1902683	regulation of receptor localization to synapse		0.00377	1	0.0255	0.236	4	32	TNIK,GSK3B,PRKCZ,DAG1
GO: Biological Process	GO:2001233	regulation of apoptotic signaling pathway		0.00378	1	0.0255	0.237	19	474	EPO,BIRC6,ATF3,PELI3,BCL2L1,NGFR,OPA1,GSK3B,TGFB2,HIF1A,HNRNPK,HSPB1,VEGFA,XBP1,HIGD1A,CTNNA1,CTNNB1,MFN2,ENO1
GO: Biological Process	GO:0048659	smooth muscle cell proliferation		0.00379	1	0.0255	0.237	12	241	BMPR1A,NPPB,GSK3B,TGFB3,PDE1A,HIF1A,VEGFA,EFEMP2,XBP1,CTNNB1,MFN2,NR4A3
GO: Biological Process	GO:0050885	neuromuscular process controlling balance		0.00382	1	0.0255	0.237	6	74	ADCY5,NLGN2,PDE8B,ATP2B2,MYH10,NR4A3
GO: Biological Process	GO:0061077	chaperone-mediated protein folding		0.00382	1	0.0255	0.237	6	74	DNAJB7,HSPA9,HSPB1,DNAJB1,UNC45B,DNAJB8
GO: Biological Process	GO:0034331	cell junction maintenance		0.00382	1	0.0255	0.237	6	74	NLGN2,NLGN1,EPB41L3,PLEKHA7,DLG1,DLG3
GO: Biological Process	GO:0009749	response to glucose		0.00385	1	0.0255	0.237	13	273	ADCY5,SLC8A1,KLF7,PDE8B,MYH9,TBC1D1,BRSK2,CDK16,HIF1A,PFKL,RASAL2,VEGFA,XBP1
GO: Biological Process	GO:0071681	cellular response to indole-3-methanol		0.00391	1	0.0255	0.237	2	5	CTNNA1,CTNNB1
GO: Biological Process	GO:0010636	positive regulation of mitochondrial fusion		0.00391	1	0.0255	0.237	2	5	MFN1,OPA1
GO: Biological Process	GO:1904261	positive regulation of basement membrane assembly involved in embryonic body morphogenesis		0.00391	1	0.0255	0.237	2	5	PHLDB1,DAG1
GO: Biological Process	GO:1904259	regulation of basement membrane assembly involved in embryonic body morphogenesis		0.00391	1	0.0255	0.237	2	5	PHLDB1,DAG1
GO: Biological Process	GO:1903760	regulation of voltage-gated potassium channel activity involved in ventricular cardiac muscle cell action potential repolarization		0.00391	1	0.0255	0.237	2	5	DLG1,ABCC9
GO: Biological Process	GO:1901910	adenosine 5'-(hexahydrogen pentaphosphate) metabolic process		0.00391	1	0.0255	0.237	2	5	NUDT4B,NUDT4
GO: Biological Process	GO:1901911	adenosine 5'-(hexahydrogen pentaphosphate) catabolic process		0.00391	1	0.0255	0.237	2	5	NUDT4B,NUDT4
GO: Biological Process	GO:1901907	diadenosine pentaphosphate catabolic process		0.00391	1	0.0255	0.237	2	5	NUDT4B,NUDT4
GO: Biological Process	GO:1901906	diadenosine pentaphosphate metabolic process		0.00391	1	0.0255	0.237	2	5	NUDT4B,NUDT4
GO: Biological Process	GO:1901909	diadenosine hexaphosphate catabolic process		0.00391	1	0.0255	0.237	2	5	NUDT4B,NUDT4
GO: Biological Process	GO:1901908	diadenosine hexaphosphate metabolic process		0.00391	1	0.0255	0.237	2	5	NUDT4B,NUDT4
GO: Biological Process	GO:0070428	regulation of nucleotide-binding oligomerization domain containing 1 signaling pathway		0.00391	1	0.0255	0.237	2	5	SLC15A4,PELI3
GO: Biological Process	GO:1901843	positive regulation of high voltage-gated calcium channel activity		0.00391	1	0.0255	0.237	2	5	FGF14,CACNA2D1
GO: Biological Process	GO:0006537	glutamate biosynthetic process		0.00391	1	0.0255	0.237	2	5	GLUD1,GLUD2
GO: Biological Process	GO:0071543	diphosphoinositol polyphosphate metabolic process		0.00391	1	0.0255	0.237	2	5	NUDT4B,NUDT4
GO: Biological Process	GO:1903392	negative regulation of adherens junction organization		0.00391	1	0.0255	0.237	2	5	VEGFA,ROCK1
GO: Biological Process	GO:0090425	acinar cell differentiation		0.00391	1	0.0255	0.237	2	5	CTNNB1,PROX1
GO: Biological Process	GO:0046069	cGMP catabolic process		0.00391	1	0.0255	0.237	2	5	PDE10A,PDE1A
GO: Biological Process	GO:0098942	retrograde trans-synaptic signaling by trans-synaptic protein complex		0.00391	1	0.0255	0.237	2	5	NLGN1,DAG1
GO: Biological Process	GO:1903276	regulation of sodium ion export across plasma membrane		0.00391	1	0.0255	0.237	2	5	ATP1B1,ATP1B2
GO: Biological Process	GO:0098904	regulation of AV node cell action potential		0.00391	1	0.0255	0.237	2	5	ANK2,GJA5
GO: Biological Process	GO:0090131	mesenchyme migration		0.00391	1	0.0255	0.237	2	5	ACTA1,ACTC1
GO: Biological Process	GO:0097749	membrane tubulation		0.00391	1	0.0255	0.237	2	5	OPA1,CORO1C
GO: Biological Process	GO:2001197	basement membrane assembly involved in embryonic body morphogenesis		0.00391	1	0.0255	0.237	2	5	PHLDB1,DAG1
GO: Biological Process	GO:0030501	positive regulation of bone mineralization		0.00391	1	0.0255	0.237	5	52	ACVR2A,SLC8A1,BMPR1A,TGFB3,PKDCC
GO: Biological Process	GO:1900076	regulation of cellular response to insulin stimulus		0.00395	1	0.0257	0.238	7	99	ESRRA,SORBS1,MYO1C,OPA1,GSK3B,PRKCZ,MFN2
GO: Biological Process	GO:0030031	cell projection assembly		0.00401	1	0.0261	0.242	28	807	MCAM,RCSD1,TBC1D16,FLNC,NLGN1,CDC14A,PRICKLE2,TNIK,MYH10,FGD4,TBC1D1,HAP1,SYNE1,ARHGAP35,GSK3B,TGFB3,SEPTIN7,CORO1C,TWF2,VCL,HSP90AA1,FXR2,CSPG4,ASAP1,PXN,RAP1B,RFX2,ROCK1
GO: Biological Process	GO:0010717	regulation of epithelial to mesenchymal transition		0.0041	1	0.0267	0.247	8	126	BMPR1A,PHLDB1,TBX5,TGFB2,TGFB3,VEGFA,CTNNB1,DAG1
GO: Biological Process	GO:0051338	regulation of transferase activity		0.00414	1	0.0269	0.249	33	1002	EPHB3,EPO,ERBB4,RPTOR,PRKAG2,SLC8A1,GAB1,CDK12,NEDD9,FGD4,NPPA,GSK3B,TGFB2,CORO1C,HSPB1,HSP90AA1,VEGFA,HTR2A,HIGD1A,PPP2R5A,CSK,PRKCZ,CTNNB1,PROX1,DAG1,PXN,DLG1,DLG3,DNMT3A,RALB,HIPK3,MIDN,SPRY4
GO: Biological Process	GO:0008064	regulation of actin polymerization or depolymerization		0.00416	1	0.027	0.25	10	183	LMOD2,MYH9,MYO1C,SPTAN1,SPTB,ARHGAP35,TMOD1,TWF2,SSH2,DLG1
GO: Biological Process	GO:0009649	entrainment of circadian clock		0.00422	1	0.0273	0.253	4	33	SIK1,PER2,PER1,CRY1
GO: Biological Process	GO:1901018	positive regulation of potassium ion transmembrane transporter activity		0.00422	1	0.0273	0.253	4	33	ANK2,ATP1B1,ATP1B2,NPPA
GO: Biological Process	GO:0002026	regulation of the force of heart contraction		0.00422	1	0.0273	0.253	4	33	SLC8A1,ATP2A2,MYH7,CSRP3
GO: Biological Process	GO:0009648	photoperiodism		0.00422	1	0.0273	0.253	4	33	SIK1,PER2,PER1,CRY1
GO: Biological Process	GO:1903055	positive regulation of extracellular matrix organization		0.00422	1	0.0273	0.253	4	33	PHLDB1,TGFB2,EFEMP2,DAG1
GO: Biological Process	GO:0042310	vasoconstriction		0.0043	1	0.0278	0.257	8	127	KCNMB2,SLC8A1,AVPR1A,GJA5,PER2,CACNA1C,HIF1A,HTR2A
GO: Biological Process	GO:0060840	artery development		0.00433	1	0.0279	0.258	9	155	MYH10,GJA5,BMPR1A,NGFR,TGFB2,VEGFA,EFEMP2,CTNNB1,PROX1
GO: Biological Process	GO:0008585	female gonad development		0.00433	1	0.0279	0.258	9	155	NRIP1,MYH9,BCL2L1,NPR2,ZFPM2,HNRNPK,VEGFA,CTNNA1,MFN2
GO: Biological Process	GO:0009746	response to hexose		0.00435	1	0.028	0.259	13	277	ADCY5,SLC8A1,KLF7,PDE8B,MYH9,TBC1D1,BRSK2,CDK16,HIF1A,PFKL,RASAL2,VEGFA,XBP1
GO: Biological Process	GO:0033365	protein localization to organelle		0.00441	1	0.0283	0.262	35	1085	ERBB4,OBSCN,RCSD1,ANK2,DNAJC15,TIMM50,TNIK,RAB10,NGFR,DCLK2,MGARP,SYNE1,OBSL1,GSK3B,TFRC,TGFB2,AIFM1,HK1,HSP90AA1,VEGFA,ROCK2,HTR2A,BAG3,XBP1,XPA,PPP1R10,IPO13,PRKCZ,CTNNA1,DAG1,CNIH3,MFN2,DLG1,CSRP3,ROCK1
GO: Biological Process	GO:1903727	positive regulation of phospholipid metabolic process		0.0045	1	0.0287	0.266	3	17	ERBB4,FABP3,HTR2A
GO: Biological Process	GO:0060211	regulation of nuclear-transcribed mRNA poly(A) tail shortening		0.0045	1	0.0287	0.266	3	17	RBM24,BTG2,TOB1
GO: Biological Process	GO:0006744	ubiquinone biosynthetic process		0.0045	1	0.0287	0.266	3	17	COQ10B,PPTC7,PDSS2
GO: Biological Process	GO:1903423	positive regulation of synaptic vesicle recycling		0.0045	1	0.0287	0.266	3	17	NLGN1,BCL2L1,PPP3CC
GO: Biological Process	GO:0061179	negative regulation of insulin secretion involved in cellular response to glucose stimulus		0.0045	1	0.0287	0.266	3	17	KLF7,PDE8B,TBC1D1
GO: Biological Process	GO:1900034	regulation of cellular response to heat		0.0045	1	0.0287	0.266	3	17	GSK3B,MAPKAPK2,DNAJB1
GO: Biological Process	GO:0007406	negative regulation of neuroblast proliferation		0.0045	1	0.0287	0.266	3	17	CTNNA1,PROX1,BTG2
GO: Biological Process	GO:0021683	cerebellar granular layer morphogenesis		0.0045	1	0.0287	0.266	3	17	ATP2B2,NFIX,PROX1
GO: Biological Process	GO:0001935	endothelial cell proliferation		0.0046	1	0.0293	0.271	12	247	RPTOR,ATP5F1A,NRP2,BMPR1A,NGFR,NPPB,HIF1A,NR4A1,VEGFA,XBP1,PROX1,DLG1
GO: Biological Process	GO:0046326	positive regulation of glucose import		0.0046	1	0.0293	0.271	5	54	ERBB4,MEF2A,SORBS1,C2CD5,MFN2
GO: Biological Process	GO:0150116	regulation of cell-substrate junction organization		0.00464	1	0.0294	0.273	6	77	MYH9,CORO1C,VCL,VEGFA,ROCK2,ROCK1
GO: Biological Process	GO:1901292	nucleoside phosphate catabolic process		0.00465	1	0.0294	0.273	7	102	NUDT4B,PDE8B,PDE10A,SUCLG1,NUDT4,PDE1A,PDE4B
GO: Biological Process	GO:0043242	negative regulation of protein-containing complex disassembly		0.00465	1	0.0294	0.273	7	102	LMOD2,MYH9,SPTAN1,SPTB,PER2,TMOD1,TWF2
GO: Biological Process	GO:0019229	regulation of vasoconstriction		0.00465	1	0.0294	0.273	7	102	KCNMB2,AVPR1A,GJA5,PER2,CACNA1C,HIF1A,HTR2A
GO: Biological Process	GO:0030832	regulation of actin filament length		0.00466	1	0.0295	0.273	10	186	LMOD2,MYH9,MYO1C,SPTAN1,SPTB,ARHGAP35,TMOD1,TWF2,SSH2,DLG1
GO: Biological Process	GO:0003272	endocardial cushion formation		0.00471	1	0.0297	0.276	4	34	ACTC1,BMPR1A,TGFB2,TGFB3
GO: Biological Process	GO:0048705	skeletal system morphogenesis		0.00486	1	0.0307	0.284	18	450	ALCAM,ANXA6,NBAS,PPARGC1B,RBM24,XYLT1,NFIX,CACNA1C,NPR2,TGFB2,TGFB3,VEGFA,PKDCC,PRKCZ,CTNNB1,ITGA5,DLG1,RAP1B
GO: Biological Process	GO:0050804	modulation of chemical synaptic transmission		0.0049	1	0.0309	0.286	24	668	ERBB4,NLGN2,FGF14,NLGN1,SLC6A6,ATP2A2,ATP2B2,BCL2L1,NGFR,HAP1,GRIN2D,GSK3B,TRIO,CHRM2,HNRNPK,HTR2A,CRHR1,SIPA1L1,PRKCZ,CELF4,DAG1,RAP1B,EFNB3,RHOT1
GO: Biological Process	GO:0048706	embryonic skeletal system development		0.00494	1	0.0311	0.288	14	314	ACVR2A,ALCAM,NBAS,RBM24,XYLT1,CACNA1C,TGFB2,TGFB3,KIAA1217,PKDCC,CTNNB1,ITGA5,DLG1,RAP1B
GO: Biological Process	GO:0034605	cellular response to heat		0.00495	1	0.0311	0.288	6	78	XYLT1,GSK3B,MAPKAPK2,HSP90AA1,DNAJB1,BAG3
GO: Biological Process	GO:0008089	anterograde axonal transport		0.00498	1	0.0313	0.29	5	55	ANK3,KIF1B,MGARP,HAP1,HSPB1
GO: Biological Process	GO:0060412	ventricular septum morphogenesis		0.00498	1	0.0313	0.29	5	55	GJA5,BMPR1A,ZFPM2,TGFB2,PROX1
GO: Biological Process	GO:0099177	regulation of trans-synaptic signaling		0.00499	1	0.0313	0.29	24	669	ERBB4,NLGN2,FGF14,NLGN1,SLC6A6,ATP2A2,ATP2B2,BCL2L1,NGFR,HAP1,GRIN2D,GSK3B,TRIO,CHRM2,HNRNPK,HTR2A,CRHR1,SIPA1L1,PRKCZ,CELF4,DAG1,RAP1B,EFNB3,RHOT1
GO: Biological Process	GO:0008544	epidermis development		0.00506	1	0.0317	0.294	20	523	KLF7,RBM24,ATP1B1,ATP1B2,ATP2A2,ATP2B2,PALLD,GAB1,GATA6,NGFR,TGFB2,BVES,ROCK2,SLC4A7,CLIC4,CTNNB1,PROX1,TRPC4AP,STARD7,ROCK1
GO: Biological Process	GO:0007548	sex differentiation		0.00515	1	0.0322	0.298	16	383	NRIP1,ACVR2A,DACH2,MYH9,GATA6,BCL2L1,BMPR1A,NPR2,ZFPM2,TGFB2,HNRNPK,VEGFA,CTNNA1,CTNNB1,DACH1,MFN2
GO: Biological Process	GO:0006112	energy reserve metabolic process		0.00517	1	0.0323	0.299	7	104	PRKAG2,SORBS1,AVPR1A,PER2,GSK3B,GYS1,PYGM
GO: Biological Process	GO:0048741	skeletal muscle fiber development		0.00517	1	0.0323	0.299	7	104	ACTA1,NFIX,SMYD1,DAG1,PYGM,RCAN1,SPRY4
GO: Biological Process	GO:2000145	regulation of cell motility		0.00518	1	0.0323	0.299	41	1338	ERBB4,MCAM,RRAS2,SLC8A1,ATP1B2,ATP5F1A,GAB1,MYH9,MYO1C,NRP2,NEDD9,BMPR1A,NGFR,STK39,GNB1,TBX5,GSK3B,TGFB2,HIF1A,CORO1C,AMOT,PLXNA1,PLXNA2,HSPB1,PLXNB1,VCL,VEGFA,ROCK2,XBP1,CLIC4,PRKCZ,CTNNA1,SSH2,PROX1,DACH1,DAG1,ITGA3,ITGA5,ASAP1,NR4A3,ROCK1
GO: Biological Process	GO:0001704	formation of primary germ layer		0.00521	1	0.0324	0.301	10	189	MMP15,GATA6,KDM6B,BMPR1A,DYRK1B,ROCK2,CTNNB1,ITGA3,ITGA5,NR4A3
GO: Biological Process	GO:0034698	response to gonadotropin		0.00523	1	0.0325	0.301	4	35	GATA6,NPR2,PAPPA,ITGA3
GO: Biological Process	GO:1903672	positive regulation of sprouting angiogenesis		0.00523	1	0.0325	0.301	4	35	HIF1A,PKM,VEGFA,ITGA5
GO: Biological Process	GO:2000738	positive regulation of stem cell differentiation		0.00523	1	0.0325	0.301	4	35	RBM24,TBX5,GSK3B,TGFB2
GO: Biological Process	GO:0022602	ovulation cycle process		0.00526	1	0.0326	0.302	6	79	NRIP1,MYH9,NPR2,TGFB2,TGFB3,MFN2
GO: Biological Process	GO:0042551	neuron maturation		0.00526	1	0.0326	0.302	6	79	ANK3,NLGN1,SPTAN1,OPA1,GSK3B,CSPG4
GO: Biological Process	GO:0061430	bone trabecula morphogenesis		0.00533	1	0.0327	0.303	3	18	PPARGC1B,PLXNB1,VEGFA
GO: Biological Process	GO:0060947	cardiac vascular smooth muscle cell differentiation		0.00533	1	0.0327	0.303	3	18	GATA6,VEGFA,CTNNB1
GO: Biological Process	GO:0060979	vasculogenesis involved in coronary vascular morphogenesis		0.00533	1	0.0327	0.303	3	18	EPO,TBX5,ZFPM2
GO: Biological Process	GO:0030007	intracellular potassium ion homeostasis		0.00533	1	0.0327	0.303	3	18	ATP1A4,ATP1B1,ATP1B2
GO: Biological Process	GO:0033275	actin-myosin filament sliding		0.00533	1	0.0327	0.303	3	18	ACTC1,MYBPC3,MYH7
GO: Biological Process	GO:1901663	quinone biosynthetic process		0.00533	1	0.0327	0.303	3	18	COQ10B,PPTC7,PDSS2
GO: Biological Process	GO:0061000	negative regulation of dendritic spine development		0.00533	1	0.0327	0.303	3	18	NLGN1,NGFR,ASAP1
GO: Biological Process	GO:0060413	atrial septum morphogenesis		0.00533	1	0.0327	0.303	3	18	GJA5,TBX5,TGFB2
GO: Biological Process	GO:0097106	postsynaptic density organization		0.00538	1	0.033	0.306	5	56	NLGN2,NLGN1,SIPA1L1,DLG1,DLG3
GO: Biological Process	GO:0055023	positive regulation of cardiac muscle tissue growth		0.00538	1	0.033	0.306	5	56	ERBB4,GATA6,BMPR1A,TBX5,ZFPM2
GO: Biological Process	GO:1903312	negative regulation of mRNA metabolic process		0.00542	1	0.0332	0.307	8	132	NBAS,RBM24,MAPKAPK2,HNRNPK,QKI,VEGFA,CELF4,TOB1
GO: Biological Process	GO:0021954	central nervous system neuron development		0.00542	1	0.0332	0.307	8	132	EPHB3,NRP2,DCLK2,ARHGAP35,PLXNA1,HSP90AA1,PROX1,BTG2
GO: Biological Process	GO:0051145	smooth muscle cell differentiation		0.00544	1	0.0333	0.308	7	105	GATA6,NFATC2,QKI,VEGFA,EFEMP2,CTNNB1,RCAN1
GO: Biological Process	GO:0048844	artery morphogenesis		0.00544	1	0.0333	0.308	7	105	GJA5,BMPR1A,TGFB2,VEGFA,EFEMP2,CTNNB1,PROX1
GO: Biological Process	GO:0120032	regulation of plasma membrane bounded cell projection assembly		0.0055	1	0.0336	0.311	13	285	TBC1D16,NLGN1,TBC1D1,HAP1,SYNE1,ARHGAP35,GSK3B,TGFB3,SEPTIN7,CORO1C,TWF2,HSP90AA1,FXR2
GO: Biological Process	GO:0007565	female pregnancy		0.00555	1	0.0339	0.314	12	253	EPO,SLC2A1,CORIN,SLC38A3,NPPA,TGFB3,PAPPA,VEGFA,CRHR1,ITGA3,ITGA5,DAZAP1
GO: Biological Process	GO:0060042	retina morphogenesis in camera-type eye		0.0056	1	0.0341	0.316	10	191	ALCAM,HIPK2,ATP8A2,TBX5,BVES,SLC4A7,IPO13,PRKCZ,PROX1,CASZ1
GO: Biological Process	GO:1902600	proton transmembrane transport		0.0056	1	0.0341	0.316	10	191	SLC16A1,SLC15A4,ATP1A4,ATP1B1,ATP5F1A,ATP5F1D,NNT,SLC25A3,UQCRC1,SLC25A13
GO: Biological Process	GO:0001678	intracellular glucose homeostasis		0.00566	1	0.0343	0.318	11	222	ADCY5,KLF7,PDE8B,MYH9,TBC1D1,NGFR,BRSK2,CDK16,HIF1A,HK1,XBP1
GO: Biological Process	GO:0034284	response to monosaccharide		0.00566	1	0.0343	0.318	13	286	ADCY5,SLC8A1,KLF7,PDE8B,MYH9,TBC1D1,BRSK2,CDK16,HIF1A,PFKL,RASAL2,VEGFA,XBP1
GO: Biological Process	GO:1901890	positive regulation of cell junction assembly		0.00567	1	0.0343	0.318	8	133	EPHB3,NLGN2,NLGN1,MYH9,TBX5,GSK3B,VEGFA,ROCK1
GO: Biological Process	GO:0051235	maintenance of location		0.00571	1	0.0343	0.318	17	422	NRIP1,TRDN,ANK2,ANK3,ANXA6,SLC8A1,CACNA1C,HAP1,SYNE1,TGFB2,HK1,TWF2,HTR2A,CRY1,JPH1,ITPR1,JPH2
GO: Biological Process	GO:0046323	glucose import		0.00573	1	0.0343	0.318	7	106	ERBB4,MEF2A,PRKAG2,SORBS1,SLC2A1,C2CD5,MFN2
GO: Biological Process	GO:0030833	regulation of actin filament polymerization		0.00576	1	0.0343	0.318	9	162	LMOD2,MYH9,MYO1C,SPTAN1,SPTB,TMOD1,TWF2,SSH2,DLG1
GO: Biological Process	GO:0010256	endomembrane system organization		0.00576	1	0.0343	0.318	24	677	TRDN,AP1G1,CAVIN2,ANK2,ANK3,ANXA6,ATP2A2,MYH9,MYH10,SPTB,EPB41L3,RAB10,SYNE1,OBSL1,TGFB2,CORO1C,CLTC,CSNK1A1,DAG1,ITGA3,ASAP1,OSBPL2,RFX2,CSRP3
GO: Biological Process	GO:0071680	response to indole-3-methanol		0.00578	1	0.0343	0.318	2	6	CTNNA1,CTNNB1
GO: Biological Process	GO:0060931	sinoatrial node cell development		0.00578	1	0.0343	0.318	2	6	POPDC2,BVES
GO: Biological Process	GO:0070434	positive regulation of nucleotide-binding oligomerization domain containing 2 signaling pathway		0.00578	1	0.0343	0.318	2	6	SLC15A4,PELI3
GO: Biological Process	GO:0003319	cardioblast migration to the midline involved in heart rudiment formation		0.00578	1	0.0343	0.318	2	6	HSPB7,VEGFA
GO: Biological Process	GO:0038033	positive regulation of endothelial cell chemotaxis by VEGF-activated vascular endothelial growth factor receptor signaling pathway		0.00578	1	0.0343	0.318	2	6	HSPB1,VEGFA
GO: Biological Process	GO:0042997	negative regulation of Golgi to plasma membrane protein transport		0.00578	1	0.0343	0.318	2	6	PKDCC,CSK
GO: Biological Process	GO:0089709	L-histidine transmembrane transport		0.00578	1	0.0343	0.318	2	6	SLC15A4,SLC38A3
GO: Biological Process	GO:0031554	regulation of termination of DNA-templated transcription		0.00578	1	0.0343	0.318	2	6	PCF11,PER2
GO: Biological Process	GO:0035509	negative regulation of myosin-light-chain-phosphatase activity		0.00578	1	0.0343	0.318	2	6	ROCK2,ROCK1
GO: Biological Process	GO:0015961	diadenosine polyphosphate catabolic process		0.00578	1	0.0343	0.318	2	6	NUDT4B,NUDT4
GO: Biological Process	GO:0003284	septum primum development		0.00578	1	0.0343	0.318	2	6	GJA5,TGFB2
GO: Biological Process	GO:0021678	third ventricle development		0.00578	1	0.0343	0.318	2	6	ATP1B2,MYH10
GO: Biological Process	GO:1900825	regulation of membrane depolarization during cardiac muscle cell action potential		0.00578	1	0.0343	0.318	2	6	ANK3,GJA5
GO: Biological Process	GO:0048769	sarcomerogenesis		0.00578	1	0.0343	0.318	2	6	SMYD1,HSP90AA1
GO: Biological Process	GO:0060414	aorta smooth muscle tissue morphogenesis		0.00578	1	0.0343	0.318	2	6	EFEMP2,PROX1
GO: Biological Process	GO:0000289	nuclear-transcribed mRNA poly(A) tail shortening		0.0058	1	0.0343	0.318	4	36	RBM24,CNOT4,BTG2,TOB1
GO: Biological Process	GO:0002082	regulation of oxidative phosphorylation		0.0058	1	0.0343	0.318	4	36	SLC25A33,DNAJC15,PGK1,PGK2
GO: Biological Process	GO:0043116	negative regulation of vascular permeability		0.0058	1	0.0343	0.318	4	36	ARHGAP35,PDE3A,AMOT,VEGFA
GO: Biological Process	GO:0010880	regulation of release of sequestered calcium ion into cytosol by sarcoplasmic reticulum		0.0058	1	0.0343	0.318	4	36	TRDN,ANK2,SLC8A1,CACNA1C
GO: Biological Process	GO:0009141	nucleoside triphosphate metabolic process		0.00585	1	0.0346	0.32	11	223	PRKAG2,MFN1,ATP1B1,ATP5F1A,ATP5F1D,MYH7,BCL2L1,OPA1,PKM,SLC25A13,ENO1
GO: Biological Process	GO:0071868	cellular response to monoamine stimulus		0.00603	1	0.0356	0.33	7	107	ADCY5,GNB1,GSK3B,PDE4B,CHRM2,HTR2A,NR4A3
GO: Biological Process	GO:0071870	cellular response to catecholamine stimulus		0.00603	1	0.0356	0.33	7	107	ADCY5,GNB1,GSK3B,PDE4B,CHRM2,HTR2A,NR4A3
GO: Biological Process	GO:0060491	regulation of cell projection assembly		0.00617	1	0.0364	0.337	13	289	TBC1D16,NLGN1,TBC1D1,HAP1,SYNE1,ARHGAP35,GSK3B,TGFB3,SEPTIN7,CORO1C,TWF2,HSP90AA1,FXR2
GO: Biological Process	GO:0034103	regulation of tissue remodeling		0.00619	1	0.0365	0.338	8	135	SUCO,SLC4A2,PPARGC1B,TFRC,VEGFA,ROCK2,CSK,ROCK1
GO: Biological Process	GO:0042407	cristae formation		0.00623	1	0.0365	0.338	3	19	CHCHD6,IMMT,ADCK1
GO: Biological Process	GO:0086066	atrial cardiac muscle cell to AV node cell communication		0.00623	1	0.0365	0.338	3	19	ANK2,GJA5,CACNA1C
GO: Biological Process	GO:0086026	atrial cardiac muscle cell to AV node cell signaling		0.00623	1	0.0365	0.338	3	19	ANK2,GJA5,CACNA1C
GO: Biological Process	GO:0086014	atrial cardiac muscle cell action potential		0.00623	1	0.0365	0.338	3	19	ANK2,GJA5,CACNA1C
GO: Biological Process	GO:0032261	purine nucleotide salvage		0.00623	1	0.0365	0.338	3	19	ADSL,ADSS2,GMPR
GO: Biological Process	GO:0035435	phosphate ion transmembrane transport		0.00623	1	0.0365	0.338	3	19	SLC20A1,XPR1,SLC25A3
GO: Biological Process	GO:0006839	mitochondrial transport		0.00624	1	0.0365	0.338	11	225	DNAJC15,TIMM50,BCL2L1,MGARP,GSK3B,AIFM1,HSP90AA1,BAG3,MFN2,SLC25A13,RHOT1
GO: Biological Process	GO:0038084	vascular endothelial growth factor signaling pathway		0.00625	1	0.0365	0.338	5	58	GAB1,MYO1C,NRP2,HSPB1,VEGFA
GO: Biological Process	GO:0045933	positive regulation of muscle contraction		0.00625	1	0.0365	0.338	5	58	CACNA2D1,NPPA,CACNB1,HSP90AA1,ENO1
GO: Biological Process	GO:0090596	sensory organ morphogenesis		0.00626	1	0.0365	0.338	21	570	FAT1,ALCAM,HIPK2,ATP1B2,ATP2B2,ATP8A2,TBX5,BVES,HIF1A,PLXNA1,PLXNA2,VEGFA,SLC4A7,IPO13,PRKCZ,CTNNB1,PROX1,ITGA5,CASZ1,MFN2,NR4A3
GO: Biological Process	GO:0043410	positive regulation of MAPK cascade		0.00627	1	0.0365	0.339	22	607	EPO,ERBB4,HIPK2,GAB1,TNIK,MYH9,FGD4,NGFR,STK39,CRACR2A,TGFB2,TGFB3,VEGFA,ROCK2,HTR2A,CSK,CSPG4,PRKCZ,CTNNB1,RAP1B,CAVIN3,ROCK1
GO: Biological Process	GO:0042981	regulation of apoptotic process		0.00631	1	0.0368	0.34	55	1939	EPO,ERBB4,RPS6KA1,ACTC1,BIRC6,FNIP1,FHL2,ANK2,HIPK2,SLC2A1,ATF3,ATP2A2,PELI3,GATA6,SIK1,BCL2L1,BMPR1A,NFIX,BTG1,NGFR,OPA1,GSK3B,TFRC,TGFB2,TGFB3,AIFM1,NNT,PDE1A,PDE3A,HIF1A,HK1,NR4A1,HNRNPK,QKI,HSPA9,HSPB1,HSP90AA1,VEGFA,BAG3,XBP1,HIGD1A,PPP1R10,PRKCZ,CTNNA1,CTNNB1,ITGA5,ITPR1,BTG2,MFN2,NR4A3,LDHA,HIPK3,RBM5,ROCK1,ENO1
GO: Biological Process	GO:0021953	central nervous system neuron differentiation		0.00634	1	0.0369	0.342	13	290	EPHB3,ATXN2,MDGA1,ATP2B2,NRP2,BMPR1A,NFIX,DCLK2,ARHGAP35,PLXNA1,HSP90AA1,PROX1,BTG2
GO: Biological Process	GO:0001558	regulation of cell growth		0.00638	1	0.0371	0.343	21	571	RPS6KA1,RPTOR,FHL1,SLC25A33,AVPR1A,EPB41L3,BTG1,NPPA,NPPB,NEDD4L,GSK3B,TFRC,TGFB2,TWF2,HNRNPK,VEGFA,XBP1,ITSN2,CAVIN3,EIF4G1,ENO1
GO: Biological Process	GO:0021884	forebrain neuron development		0.0064	1	0.0371	0.343	4	37	NRP2,DCLK2,PLXNA1,PROX1
GO: Biological Process	GO:0099560	synaptic membrane adhesion		0.0064	1	0.0371	0.343	4	37	NLGN1,IGSF9B,MDGA1,ITGA3
GO: Biological Process	GO:0048745	smooth muscle tissue development		0.0064	1	0.0371	0.343	4	37	NPR2,EFEMP2,PROX1,DLG1
GO: Biological Process	GO:0030856	regulation of epithelial cell differentiation		0.00644	1	0.0373	0.346	11	226	KLF7,PPP1R12A,BMPR1A,BTG1,TGFB2,TGFB3,VCL,VEGFA,ROCK2,CTNNB1,ROCK1
GO: Biological Process	GO:0043627	response to estrogen		0.00646	1	0.0374	0.346	8	136	EPO,GATA6,TGFB2,TGFB3,HSP90AA1,CTNNA1,CTNNB1,RCAN1
GO: Biological Process	GO:0048024	regulation of mRNA splicing, via spliceosome		0.00646	1	0.0374	0.346	8	136	RBM24,HNRNPK,QKI,FXR2,CELF4,DAZAP1,MBNL2,RBM5
GO: Biological Process	GO:0001570	vasculogenesis		0.00648	1	0.0374	0.346	9	165	EPO,NRP2,TBX5,NPR2,ZFPM2,AMOT,QKI,VEGFA,CTNNB1
GO: Biological Process	GO:0040012	regulation of locomotion		0.00662	1	0.0382	0.354	42	1399	ERBB4,MCAM,RRAS2,SLC8A1,ATP1B2,ATP5F1A,GAB1,MYH9,MYO1C,NRP2,NEDD9,BMPR1A,NGFR,STK39,GNB1,TBX5,GSK3B,TGFB2,BVES,HIF1A,CORO1C,AMOT,PLXNA1,PLXNA2,HSPB1,PLXNB1,VCL,VEGFA,ROCK2,XBP1,CLIC4,PRKCZ,CTNNA1,SSH2,PROX1,DACH1,DAG1,ITGA3,ITGA5,ASAP1,NR4A3,ROCK1
GO: Biological Process	GO:0031960	response to corticosteroid		0.00668	1	0.0385	0.356	10	196	EPO,MAOB,PPARGC1B,ATP5F1A,AVPR1A,STK39,GOT1,GSK3B,AIFM1,PAPPA
GO: Biological Process	GO:0010665	regulation of cardiac muscle cell apoptotic process		0.00668	1	0.0385	0.356	6	83	ATP2A2,GATA6,BMPR1A,QKI,PPP1R10,MFN2
GO: Biological Process	GO:1905476	negative regulation of protein localization to membrane		0.00672	1	0.0386	0.358	5	59	BCL2L1,CLTC,PKDCC,PPP2R5A,CSK
GO: Biological Process	GO:1904063	negative regulation of cation transmembrane transport		0.00675	1	0.0388	0.359	8	137	EPO,TRDN,ANK3,STK39,NEDD4L,TGFB2,CRHR1,PPP3CC
GO: Biological Process	GO:0045137	development of primary sexual characteristics		0.0068	1	0.039	0.362	14	326	NRIP1,ACVR2A,DACH2,MYH9,GATA6,BCL2L1,NPR2,ZFPM2,TGFB2,HNRNPK,VEGFA,CTNNA1,DACH1,MFN2
GO: Biological Process	GO:0030324	lung development		0.00685	1	0.0393	0.364	12	260	GATA6,BMPR1A,TBX5,ZFPM2,TGFB2,TGFB3,VEGFA,PKDCC,CTNNB1,DAG1,ITGA3,EIF4G1
GO: Biological Process	GO:0062197	cellular response to chemical stress		0.00699	1	0.04	0.371	17	431	EPO,RCSD1,RPTOR,SLC2A1,PPARGC1B,SLC8A1,ATP2A2,KDM6B,NGFR,STK39,AIFM1,HIF1A,HSPB1,XBP1,CTNNB1,PXN,NR4A3
GO: Biological Process	GO:0010827	regulation of glucose transmembrane transport		0.00699	1	0.04	0.371	7	110	ERBB4,MEF2A,PRKAG2,SORBS1,C2CD5,MFN2,NR4A3
GO: Biological Process	GO:0046716	muscle cell cellular homeostasis		0.00704	1	0.0401	0.372	4	38	FLNC,HIF1A,BAG3,CSRP3
GO: Biological Process	GO:0002089	lens morphogenesis in camera-type eye		0.00704	1	0.0401	0.372	4	38	HIPK2,CTNNB1,PROX1,ITGA5
GO: Biological Process	GO:0072655	establishment of protein localization to mitochondrion		0.00704	1	0.0401	0.372	8	138	DNAJC15,TIMM50,MGARP,AIFM1,HK1,HSP90AA1,BAG3,MFN2
GO: Biological Process	GO:0006970	response to osmotic stress		0.00704	1	0.0401	0.372	8	138	EPO,RCSD1,RPTOR,SLC2A1,STK39,DCLK2,NEDD4L,HSP90AA1
GO: Biological Process	GO:0050982	detection of mechanical stimulus		0.00708	1	0.0403	0.374	6	84	SCN10A,ATP2B2,GRIN2D,HTR2A,CTNNB1,CSRP3
GO: Biological Process	GO:0046580	negative regulation of Ras protein signal transduction		0.00721	1	0.0409	0.379	5	60	ARHGAP35,TGFB2,ITGA3,MFN2,SPRY4
GO: Biological Process	GO:0090083	regulation of inclusion body assembly		0.00722	1	0.0409	0.379	3	20	HAP1,DNAJB1,DNAJB8
GO: Biological Process	GO:0006743	ubiquinone metabolic process		0.00722	1	0.0409	0.379	3	20	COQ10B,PPTC7,PDSS2
GO: Biological Process	GO:0010831	positive regulation of myotube differentiation		0.00722	1	0.0409	0.379	3	20	RBM24,SMYD1,CSRP3
GO: Biological Process	GO:0016264	gap junction assembly		0.00722	1	0.0409	0.379	3	20	GJA5,TBX5,CTNNA1
GO: Biological Process	GO:0046034	ATP metabolic process		0.00726	1	0.0411	0.381	9	168	PRKAG2,ATP1B1,ATP5F1A,ATP5F1D,MYH7,BCL2L1,PKM,SLC25A13,ENO1
GO: Biological Process	GO:0050709	negative regulation of protein secretion		0.00734	1	0.0415	0.384	7	111	RPTOR,KLF7,PDE8B,MTNR1A,TBC1D1,PFKL,MIDN
GO: Biological Process	GO:0007265	Ras protein signal transduction		0.00735	1	0.0415	0.385	16	398	EPO,SYNPO2L,RRAS2,NFIX,NGFR,GNB1,ARHGAP35,TGFB2,ROCK2,STARD8,ITGA3,MFN2,RALB,RAP1B,SPRY4,ROCK1
GO: Biological Process	GO:0051224	negative regulation of protein transport		0.00741	1	0.0418	0.387	10	199	RPTOR,KLF7,PDE8B,MTNR1A,TBC1D1,PFKL,BAG3,PKDCC,CSK,MIDN
GO: Biological Process	GO:0050714	positive regulation of protein secretion		0.00741	1	0.0418	0.387	10	199	NLGN2,MYH9,MYH10,GLUD1,GLUD2,CACNA1C,TGFB2,TGFB3,HIF1A,ITPR1
GO: Biological Process	GO:0030099	myeloid cell differentiation		0.00747	1	0.0421	0.39	24	692	EPO,ESRRA,ACVR2A,EEIG1,HIPK2,PIR,SLC4A2,PPARGC1B,MYH9,SPTB,KIF1B,GATA6,KDM6B,NEDD9,NFIX,CNOT4,GSK3B,TFRC,XPR1,HIF1A,HSPA9,VEGFA,CTNNB1,TMEM178A
GO: Biological Process	GO:0042593	glucose homeostasis		0.00748	1	0.0421	0.39	15	364	ADCY5,KLF7,SLC16A1,PDE8B,MYH9,TBC1D1,NGFR,CACNA1C,BRSK2,CDK16,HIF1A,HK1,XBP1,CRY1,CSRP3
GO: Biological Process	GO:0046850	regulation of bone remodeling		0.00749	1	0.0421	0.39	6	85	SUCO,SLC4A2,PPARGC1B,TFRC,VEGFA,CSK
GO: Biological Process	GO:0010631	epithelial cell migration		0.00766	1	0.043	0.399	18	471	ATP5F1A,MYH9,NRP2,GJA5,TGFB2,HIF1A,CORO1C,NR4A1,AMOT,HSPB1,VEGFA,ROCK2,PRKCZ,PROX1,ITGA3,ITGA5,PXN,ROCK1
GO: Biological Process	GO:0033500	carbohydrate homeostasis		0.00767	1	0.043	0.399	15	365	ADCY5,KLF7,SLC16A1,PDE8B,MYH9,TBC1D1,NGFR,CACNA1C,BRSK2,CDK16,HIF1A,HK1,XBP1,CRY1,CSRP3
GO: Biological Process	GO:0030323	respiratory tube development		0.0077	1	0.0432	0.4	12	264	GATA6,BMPR1A,TBX5,ZFPM2,TGFB2,TGFB3,VEGFA,PKDCC,CTNNB1,DAG1,ITGA3,EIF4G1
GO: Biological Process	GO:0031327	negative regulation of cellular biosynthetic process		0.00771	1	0.0432	0.4	55	1959	EPO,NRIP1,ESRRA,MEF2A,FNIP1,FHL2,HIPK2,SFMBT2,PPARGC1B,KLF7,PDE8B,ATF3,RBM24,MYOZ2,GATA6,SIK1,PPP1R13L,PER2,NFATC2,NFIX,CNOT4,ZFPM2,HIF1A,SMYD1,BACH2,PER1,HNRNPK,MYOZ1,QKI,VEGFA,ROCK2,DNAJB1,STRN3,FXR2,BAG3,XBP1,GTF2IRD1,CREM,PPM1A,CRY1,CTNNB1,PROX1,CELF4,DACH1,JUND,BTG2,DLG1,DNMT3A,JPH2,NR4A3,HIPK3,TOB1,EIF4G1,ROCK1,ENO1
GO: Biological Process	GO:0099054	presynapse assembly		0.00773	1	0.0432	0.4	5	61	NLGN2,NLGN1,MDGA1,EFNB3,EIF4G1
GO: Biological Process	GO:0051496	positive regulation of stress fiber assembly		0.00773	1	0.0432	0.4	5	61	SYNPO2L,TGFB3,ROCK2,PXN,ROCK1
GO: Biological Process	GO:0043409	negative regulation of MAPK cascade		0.00778	1	0.0434	0.402	11	232	ATF3,NPPA,GSK3B,PER1,XBP1,CSK,DAG1,DLG1,DUSP8,HIPK3,SPRY4
GO: Biological Process	GO:0043524	negative regulation of neuron apoptotic process		0.00778	1	0.0434	0.402	11	232	HIPK2,BCL2L1,NFIX,NGFR,TGFB3,HIF1A,VEGFA,CTNNB1,BTG2,NR4A3,ROCK1
GO: Biological Process	GO:0045934	negative regulation of nucleobase-containing compound metabolic process		0.00781	1	0.0435	0.403	51	1790	EPO,NRIP1,ESRRA,MEF2A,FNIP1,FHL2,HIPK2,SFMBT2,NBAS,PPARGC1B,KLF7,ATF3,RBM24,MYOZ2,GATA6,SIK1,PPP1R13L,PER2,NFATC2,NFIX,ZFPM2,HIF1A,MAPKAPK2,SMYD1,BACH2,PER1,HNRNPK,MYOZ1,QKI,VEGFA,DNAJB1,STRN3,BAG3,XBP1,GTF2IRD1,CREM,PPM1A,CRY1,CTNNB1,PROX1,CELF4,DACH1,JUND,BTG2,DLG1,DNMT3A,JPH2,NR4A3,HIPK3,TOB1,ENO1
GO: Biological Process	GO:0046324	regulation of glucose import		0.00792	1	0.0438	0.406	6	86	ERBB4,MEF2A,PRKAG2,SORBS1,C2CD5,MFN2
GO: Biological Process	GO:0060921	sinoatrial node cell differentiation		0.00799	1	0.0438	0.406	2	7	POPDC2,BVES
GO: Biological Process	GO:0035995	detection of muscle stretch		0.00799	1	0.0438	0.406	2	7	CTNNB1,CSRP3
GO: Biological Process	GO:0070427	nucleotide-binding oligomerization domain containing 1 signaling pathway		0.00799	1	0.0438	0.406	2	7	SLC15A4,PELI3
GO: Biological Process	GO:0070426	positive regulation of nucleotide-binding domain, leucine rich repeat containing receptor signaling pathway		0.00799	1	0.0438	0.406	2	7	SLC15A4,PELI3
GO: Biological Process	GO:0051890	regulation of cardioblast differentiation		0.00799	1	0.0438	0.406	2	7	TBX5,TGFB2
GO: Biological Process	GO:2000323	negative regulation of glucocorticoid receptor signaling pathway		0.00799	1	0.0438	0.406	2	7	PER1,CRY1
GO: Biological Process	GO:0042713	sperm ejaculation		0.00799	1	0.0438	0.406	2	7	ACVR2A,AVPR1A
GO: Biological Process	GO:0003186	tricuspid valve morphogenesis		0.00799	1	0.0438	0.406	2	7	BMPR1A,ZFPM2
GO: Biological Process	GO:0051694	pointed-end actin filament capping		0.00799	1	0.0438	0.406	2	7	LMOD2,TMOD1
GO: Biological Process	GO:0071321	cellular response to cGMP		0.00799	1	0.0438	0.406	2	7	NPR2,PDE3A
GO: Biological Process	GO:1903391	regulation of adherens junction organization		0.00799	1	0.0438	0.406	2	7	VEGFA,ROCK1
GO: Biological Process	GO:1903347	negative regulation of bicellular tight junction assembly		0.00799	1	0.0438	0.406	2	7	ROCK2,ROCK1
GO: Biological Process	GO:1903288	positive regulation of potassium ion import across plasma membrane		0.00799	1	0.0438	0.406	2	7	ATP1B1,ATP1B2
GO: Biological Process	GO:0098902	regulation of membrane depolarization during action potential		0.00799	1	0.0438	0.406	2	7	ANK3,GJA5
GO: Biological Process	GO:0022009	central nervous system vasculogenesis		0.00799	1	0.0438	0.406	2	7	VEGFA,CTNNB1
GO: Biological Process	GO:0006113	fermentation		0.00799	1	0.0438	0.406	2	7	CAVIN3,LDHA
GO: Biological Process	GO:0035470	positive regulation of vascular wound healing		0.00799	1	0.0438	0.406	2	7	HIF1A,XBP1
GO: Biological Process	GO:0055014	atrial cardiac muscle cell development		0.00799	1	0.0438	0.406	2	7	FHL2,MYL7
GO: Biological Process	GO:1905039	carboxylic acid transmembrane transport		0.00811	1	0.0444	0.411	9	171	SLC43A1,SLC2A1,SLC6A6,SLC6A8,SLC16A1,SLC15A4,PER2,SLC38A3,SLC25A13
GO: Biological Process	GO:0009896	positive regulation of catabolic process		0.00812	1	0.0444	0.412	23	659	RPTOR,RBM24,AVPR1A,CNOT4,NEDD4L,GSK3B,NNT,CDK16,HIF1A,QKI,HSP90AA1,ROCK2,HTR2A,FXR2,BAG3,XBP1,CSNK1A1,BTG2,GAPDHS,HSPB8,RALB,TOB1,ROCK1
GO: Biological Process	GO:0016311	dephosphorylation		0.00823	1	0.0449	0.416	15	368	CDC14A,PPARGC1B,TIMM50,PPP1R12A,GSK3B,TGFB2,PPTC7,ROCK2,PPM1A,PPP2R5A,PPP3CC,SSH2,RCAN1,DUSP8,ROCK1
GO: Biological Process	GO:0098703	calcium ion import across plasma membrane		0.00827	1	0.0449	0.416	5	62	SCN10A,SLC8A1,CACNA1C,CACNA2D1,PPP3CC
GO: Biological Process	GO:0060914	heart formation		0.00827	1	0.0449	0.416	5	62	GATA6,BMPR1A,TBX5,VEGFA,CTNNB1
GO: Biological Process	GO:0001764	neuron migration		0.00827	1	0.0449	0.416	11	234	ERBB4,MDGA1,MYH10,GFRA3,NRP2,GSK3B,PLXNA1,HSP90AA1,VEGFA,CTNNB1,ITGA3
GO: Biological Process	GO:0043649	dicarboxylic acid catabolic process		0.0083	1	0.0449	0.416	3	21	GLUD1,GLUD2,GOT1
GO: Biological Process	GO:0035907	dorsal aorta development		0.0083	1	0.0449	0.416	3	21	BMPR1A,NGFR,VEGFA
GO: Biological Process	GO:1905209	positive regulation of cardiocyte differentiation		0.0083	1	0.0449	0.416	3	21	TBX5,GSK3B,TGFB2
GO: Biological Process	GO:0061026	cardiac muscle tissue regeneration		0.0083	1	0.0449	0.416	3	21	ERBB4,TBX5,LRRC10
GO: Biological Process	GO:0021979	hypothalamus cell differentiation		0.0083	1	0.0449	0.416	3	21	NRP2,HAP1,PLXNA1
GO: Biological Process	GO:0035641	locomotory exploration behavior		0.0083	1	0.0449	0.416	3	21	NLGN2,SLC4A7,CRHR1
GO: Biological Process	GO:0046827	positive regulation of protein export from nucleus		0.0083	1	0.0449	0.416	3	21	GSK3B,BAG3,PPM1A
GO: Biological Process	GO:1901387	positive regulation of voltage-gated calcium channel activity		0.0083	1	0.0449	0.416	3	21	FGF14,CACNA2D1,PPP3CC
GO: Biological Process	GO:0021681	cerebellar granular layer development		0.0083	1	0.0449	0.416	3	21	ATP2B2,NFIX,PROX1
GO: Biological Process	GO:0006939	smooth muscle contraction		0.00831	1	0.0449	0.416	8	142	SLC8A1,CACNA1C,PDE4B,CHRM2,ROCK2,HTR2A,DLG1,ROCK1
GO: Biological Process	GO:0060541	respiratory system development		0.00832	1	0.0449	0.416	13	300	GATA6,BMPR1A,TBX5,ZFPM2,TGFB2,TGFB3,VEGFA,PKDCC,CTNNB1,PROX1,DAG1,ITGA3,EIF4G1
GO: Biological Process	GO:1902373	negative regulation of mRNA catabolic process		0.00837	1	0.0451	0.418	6	87	NBAS,RBM24,MAPKAPK2,QKI,VEGFA,TOB1
GO: Biological Process	GO:1903825	organic acid transmembrane transport		0.00841	1	0.0452	0.419	9	172	SLC43A1,SLC2A1,SLC6A6,SLC6A8,SLC16A1,SLC15A4,PER2,SLC38A3,SLC25A13
GO: Biological Process	GO:1905207	regulation of cardiocyte differentiation		0.00844	1	0.0452	0.419	4	40	TBX5,GSK3B,TGFB2,SMYD1
GO: Biological Process	GO:0034391	regulation of smooth muscle cell apoptotic process		0.00844	1	0.0452	0.419	4	40	GSK3B,PDE1A,MFN2,NR4A3
GO: Biological Process	GO:0034390	smooth muscle cell apoptotic process		0.00844	1	0.0452	0.419	4	40	GSK3B,PDE1A,MFN2,NR4A3
GO: Biological Process	GO:0007435	salivary gland morphogenesis		0.00844	1	0.0452	0.419	4	40	TGFB2,TGFB3,PLXNA1,DAG1
GO: Biological Process	GO:0008344	adult locomotory behavior		0.00845	1	0.0452	0.419	7	114	NLGN2,FGF14,HIPK2,CACNA1C,GRIN2D,TMOD1,EFNB3
GO: Biological Process	GO:0071869	response to catecholamine		0.00845	1	0.0452	0.419	7	114	ADCY5,GNB1,GSK3B,PDE4B,CHRM2,HTR2A,NR4A3
GO: Biological Process	GO:0071867	response to monoamine		0.00845	1	0.0452	0.419	7	114	ADCY5,GNB1,GSK3B,PDE4B,CHRM2,HTR2A,NR4A3
GO: Biological Process	GO:0051403	stress-activated MAPK cascade		0.00854	1	0.0456	0.423	13	301	FGF14,HIPK2,TNIK,FGD4,STK39,NPPA,CRACR2A,TGFB2,MAPKAPK2,PER1,VEGFA,DLG1,HIPK3
GO: Biological Process	GO:0048704	embryonic skeletal system morphogenesis		0.00862	1	0.046	0.426	12	268	ALCAM,NBAS,RBM24,XYLT1,CACNA1C,TGFB2,TGFB3,PKDCC,CTNNB1,ITGA5,DLG1,RAP1B
GO: Biological Process	GO:0090132	epithelium migration		0.00867	1	0.0463	0.428	18	477	ATP5F1A,MYH9,NRP2,GJA5,TGFB2,HIF1A,CORO1C,NR4A1,AMOT,HSPB1,VEGFA,ROCK2,PRKCZ,PROX1,ITGA3,ITGA5,PXN,ROCK1
GO: Biological Process	GO:1904950	negative regulation of establishment of protein localization		0.00875	1	0.0466	0.432	10	204	RPTOR,KLF7,PDE8B,MTNR1A,TBC1D1,PFKL,BAG3,PKDCC,CSK,MIDN
GO: Biological Process	GO:0031334	positive regulation of protein-containing complex assembly		0.00879	1	0.0468	0.434	11	236	FNIP1,LMOD2,MYO1C,GSK3B,TFRC,HSP90AA1,VEGFA,ASAP1,DLG1,RAP1B,EIF4G1
GO: Biological Process	GO:1903311	regulation of mRNA metabolic process		0.0088	1	0.0468	0.434	16	406	NBAS,RBM24,CNOT4,MAPKAPK2,HNRNPK,QKI,VEGFA,ROCK2,FXR2,CELF4,BTG2,TOB1,DAZAP1,MBNL2,RBM5,ROCK1
GO: Biological Process	GO:0010830	regulation of myotube differentiation		0.00883	1	0.047	0.435	5	63	RBM24,SIK1,SMYD1,XBP1,CSRP3
GO: Biological Process	GO:0006626	protein targeting to mitochondrion		0.00884	1	0.047	0.435	7	115	DNAJC15,TIMM50,MGARP,AIFM1,HSP90AA1,BAG3,MFN2
GO: Biological Process	GO:0018193	peptidyl-amino acid modification		0.00886	1	0.047	0.435	38	1259	EPO,ERBB4,RPTOR,FNIP1,PRKAG2,HIPK2,MYO1C,MAST2,NEDD9,NFYC,STK39,DCLK2,AGBL1,P4HA2,BRSK2,GSK3B,TFRC,DYRK1B,HK1,MAPKAPK2,SMYD1,PER1,MGAT5B,HSP90AA1,VEGFA,ROCK2,HTR2A,PKDCC,CSNK1A1,CSPG4,PRKCZ,CTNNB1,ITGA5,PXN,DLG3,HIPK3,EIF4G1,ROCK1
GO: Biological Process	GO:0034504	protein localization to nucleus		0.00904	1	0.0479	0.444	15	372	NGFR,DCLK2,SYNE1,GSK3B,TFRC,TGFB2,HSP90AA1,ROCK2,BAG3,XBP1,XPA,PPP1R10,IPO13,CTNNA1,ROCK1
GO: Biological Process	GO:0051345	positive regulation of hydrolase activity		0.00915	1	0.0485	0.449	23	666	TBC1D16,PPARGC1B,AVPR1A,PPP1R12A,GRAMD4,NEDD9,TBC1D1,NGFR,ARHGAP35,GSK3B,AIFM1,CORO1C,PLXNB1,VEGFA,ROCK2,HTR2A,RGS6,SIPA1L1,PRKCZ,TIAM2,ASAP1,SGSM2,ROCK1
GO: Biological Process	GO:0048469	cell maturation		0.00919	1	0.0487	0.451	14	338	EPO,ANK3,NLGN1,SPTAN1,NFIX,NPR2,OPA1,GSK3B,PDE3A,HIF1A,VEGFA,XBP1,CSPG4,CTNNB1
GO: Biological Process	GO:0051385	response to mineralocorticoid		0.00921	1	0.0487	0.451	4	41	MAOB,AVPR1A,STK39,AIFM1
GO: Biological Process	GO:0021533	cell differentiation in hindbrain		0.00921	1	0.0487	0.451	4	41	ATXN2,ATP2B2,NFIX,PROX1
GO: Biological Process	GO:0045670	regulation of osteoclast differentiation		0.00925	1	0.0488	0.452	7	116	ESRRA,EEIG1,PPARGC1B,NEDD9,GSK3B,CTNNB1,TMEM178A
GO: Biological Process	GO:0045669	positive regulation of osteoblast differentiation		0.00931	1	0.0491	0.455	6	89	ACVR2A,SUCO,BMPR1A,VEGFA,CTNNB1,JUND
GO: Biological Process	GO:0051961	negative regulation of nervous system development		0.00933	1	0.0491	0.455	10	206	MDGA1,BMPR1A,GSK3B,CTNNA1,CTNNB1,PROX1,CASZ1,BTG2,MFN2,EFNB3
GO: Biological Process	GO:0061053	somite development		0.00933	1	0.0491	0.455	10	206	MEF2A,RBM24,BMPR1A,TGFB2,LDB3,PLXNA2,ITGA5,PXN,RAP1B,RGS3
GO: Biological Process	GO:0030335	positive regulation of cell migration		0.00942	1	0.0495	0.458	24	706	ERBB4,MCAM,RRAS2,SLC8A1,ATP5F1A,GAB1,MYO1C,NRP2,NEDD9,STK39,GNB1,TGFB2,HIF1A,AMOT,HSPB1,VEGFA,ROCK2,XBP1,SSH2,PROX1,ITGA3,ITGA5,ASAP1,NR4A3
GO: Biological Process	GO:0051051	negative regulation of transport		0.00942	1	0.0495	0.458	24	706	EPO,MAOB,TRDN,ATXN2,RPTOR,ANK3,SLC43A1,KLF7,PDE8B,MTNR1A,TBC1D1,STK39,NEDD4L,TGFB2,PFKL,HTR2A,BAG3,PKDCC,CRHR1,CRY1,PPP3CC,CSK,RAP1B,MIDN
GO: Biological Process	GO:0098926	postsynaptic signal transduction		0.00943	1	0.0495	0.458	5	64	SORBS2,SORBS1,GNB1,CHRM2,ITPR1
GO: Biological Process	GO:0070307	lens fiber cell development		0.00947	1	0.0495	0.458	3	22	TMOD1,PROX1,ITGA5
GO: Biological Process	GO:0003318	cell migration to the midline involved in heart development		0.00947	1	0.0495	0.458	3	22	HSPB7,GATA6,VEGFA
GO: Biological Process	GO:0060749	mammary gland alveolus development		0.00947	1	0.0495	0.458	3	22	ERBB4,HIF1A,VEGFA
GO: Biological Process	GO:0061377	mammary gland lobule development		0.00947	1	0.0495	0.458	3	22	ERBB4,HIF1A,VEGFA
GO: Biological Process	GO:0043101	purine-containing compound salvage		0.00947	1	0.0495	0.458	3	22	ADSL,ADSS2,GMPR
GO: Biological Process	GO:0071071	regulation of phospholipid biosynthetic process		0.00947	1	0.0495	0.458	3	22	ERBB4,FABP3,HTR2A

### Sheet: CM9 GO terms
Category	ID	Name	Source	p-value	q-value Bonferroni	q-value FDR B&H	q-value FDR B&Y	Hit Count in Query List	Hit Count in Genome	Hit in Query List
GO: Biological Process	GO:0002181	cytoplasmic translation		2.26e-19	2.4e-16	2.4e-16	1.81e-15	16	173	RPL21,RPL24,RPL30,RPLP0,RPLP1,RPS3,RPS7,RPS12,RPS14,RPS19,RPSA,RPS25,RPS29,RPL5,RPL6,RPL8
GO: Biological Process	GO:0015670	carbon dioxide transport		1.1e-17	1.16e-14	5.82e-15	4.39e-14	9	22	CA13,RHAG,HBB,HBE1,HBG1,HBG2,CA1,CA2,CA3
GO: Biological Process	GO:0015669	gas transport		2.17e-16	2.3e-13	7.67e-14	5.79e-13	9	29	CA13,RHAG,HBB,HBE1,HBG1,HBG2,CA1,CA2,CA3
GO: Biological Process	GO:0019755	one-carbon compound transport		2.18e-14	2.32e-11	5.79e-12	4.37e-11	10	70	CA13,RHAG,SLC4A1,HBB,HBE1,HBG1,HBG2,CA1,CA2,CA3
GO: Biological Process	GO:0042255	ribosome assembly		2.42e-12	2.57e-09	5.14e-10	3.87e-09	9	75	RPL24,RPLP0,RPS14,RPS19,RPSA,RPS25,RPSA2,RPL5,RPL6
GO: Biological Process	GO:0048821	erythrocyte development		1.45e-11	1.54e-08	2.56e-09	1.94e-08	9	91	SOX6,ANK1,RPS14,RPS19,RPS29,RHAG,SLC4A1,ALAS2,HBB
GO: Biological Process	GO:0061515	myeloid cell development		1.2e-10	1.27e-07	1.82e-08	1.37e-07	10	163	SOX6,ANK1,RPS14,RPS19,RPS29,RHAG,SLC4A1,RABGAP1L,ALAS2,HBB
GO: Biological Process	GO:0140236	translation at presynapse		3.76e-10	3.99e-07	4.57e-08	3.45e-07	7	53	RPL24,RPLP0,RPS12,RPS14,RPL5,RPL6,RPL8
GO: Biological Process	GO:0140241	translation at synapse		4.31e-10	4.57e-07	4.57e-08	3.45e-07	7	54	RPL24,RPLP0,RPS12,RPS14,RPL5,RPL6,RPL8
GO: Biological Process	GO:0140242	translation at postsynapse		4.31e-10	4.57e-07	4.57e-08	3.45e-07	7	54	RPL24,RPLP0,RPS12,RPS14,RPL5,RPL6,RPL8
GO: Biological Process	GO:0030218	erythrocyte differentiation		5.28e-10	5.6e-07	5.09e-08	3.84e-07	11	253	SOX6,ANK1,RPLP1,RPS3,RPS14,RPS19,RPS29,RHAG,SLC4A1,ALAS2,HBB
GO: Biological Process	GO:0006412	translation		5.94e-10	6.3e-07	5.25e-08	3.96e-07	18	932	RPL21,RPL24,RPL30,RPLP0,RPLP1,RPS3,RPS7,RPS12,RPS14,RPS19,RPSA,RPS25,RPS29,RPSA2,HBB,RPL5,RPL6,RPL8
GO: Biological Process	GO:0034101	erythrocyte homeostasis		8.96e-10	9.5e-07	7.31e-08	5.52e-07	11	266	SOX6,ANK1,RPLP1,RPS3,RPS14,RPS19,RPS29,RHAG,SLC4A1,ALAS2,HBB
GO: Biological Process	GO:0043043	peptide biosynthetic process		1.07e-09	1.13e-06	8.1e-08	6.11e-07	18	967	RPL21,RPL24,RPL30,RPLP0,RPLP1,RPS3,RPS7,RPS12,RPS14,RPS19,RPSA,RPS25,RPS29,RPSA2,HBB,RPL5,RPL6,RPL8
GO: Biological Process	GO:0019646	aerobic electron transport chain		1.17e-09	1.25e-06	8.3e-08	6.26e-07	8	100	MT-CO1,MT-CO2,MT-CO3,MT-CYB,MT-ND1,MT-ND2,MT-ND3,MT-ND4
GO: Biological Process	GO:0042775	mitochondrial ATP synthesis coupled electron transport		2.91e-09	3.09e-06	1.93e-07	1.46e-06	8	112	MT-CO1,MT-CO2,MT-CO3,MT-CYB,MT-ND1,MT-ND2,MT-ND3,MT-ND4
GO: Biological Process	GO:0042773	ATP synthesis coupled electron transport		3.12e-09	3.31e-06	1.95e-07	1.47e-06	8	113	MT-CO1,MT-CO2,MT-CO3,MT-CYB,MT-ND1,MT-ND2,MT-ND3,MT-ND4
GO: Biological Process	GO:0006119	oxidative phosphorylation		4.65e-09	4.94e-06	2.74e-07	2.07e-06	9	173	MT-ATP6,MT-CO1,MT-CO2,MT-CO3,MT-CYB,MT-ND1,MT-ND2,MT-ND3,MT-ND4
GO: Biological Process	GO:0002262	myeloid cell homeostasis		8.25e-09	8.76e-06	4.61e-07	3.48e-06	11	329	SOX6,ANK1,RPLP1,RPS3,RPS14,RPS19,RPS29,RHAG,SLC4A1,ALAS2,HBB
GO: Biological Process	GO:0006518	peptide metabolic process		8.96e-09	9.5e-06	4.75e-07	3.59e-06	18	1107	RPL21,RPL24,RPL30,RPLP0,RPLP1,RPS3,RPS7,RPS12,RPS14,RPS19,RPSA,RPS25,RPS29,RPSA2,HBB,RPL5,RPL6,RPL8
GO: Biological Process	GO:0043604	amide biosynthetic process		1e-08	1.06e-05	5.06e-07	3.82e-06	18	1115	RPL21,RPL24,RPL30,RPLP0,RPLP1,RPS3,RPS7,RPS12,RPS14,RPS19,RPSA,RPS25,RPS29,RPSA2,HBB,RPL5,RPL6,RPL8
GO: Biological Process	GO:0042254	ribosome biogenesis		1.47e-08	1.56e-05	7.1e-07	5.36e-06	11	348	RPL24,RPLP0,RPS7,RPS12,RPS14,RPS19,RPSA,RPS25,RPSA2,RPL5,RPL6
GO: Biological Process	GO:0022904	respiratory electron transport chain		1.61e-08	1.71e-05	7.41e-07	5.59e-06	8	139	MT-CO1,MT-CO2,MT-CO3,MT-CYB,MT-ND1,MT-ND2,MT-ND3,MT-ND4
GO: Biological Process	GO:0000028	ribosomal small subunit assembly		2.36e-08	2.5e-05	1.04e-06	7.87e-06	5	27	RPS14,RPS19,RPSA,RPS25,RPSA2
GO: Biological Process	GO:0042539	hypotonic salinity response		3.28e-08	3.48e-05	1.39e-06	1.05e-05	4	11	CA13,CA1,CA2,CA3
GO: Biological Process	GO:0009060	aerobic respiration		4.56e-08	4.84e-05	1.86e-06	1.4e-05	9	225	MT-ATP6,MT-CO1,MT-CO2,MT-CO3,MT-CYB,MT-ND1,MT-ND2,MT-ND3,MT-ND4
GO: Biological Process	GO:0042274	ribosomal small subunit biogenesis		8.59e-08	9.11e-05	3.38e-06	2.55e-05	7	114	RPS7,RPS12,RPS14,RPS19,RPSA,RPS25,RPSA2
GO: Biological Process	GO:0022618	protein-RNA complex assembly		1.33e-07	0.000141	4.92e-06	3.71e-05	9	255	RPL24,RPLP0,RPS14,RPS19,RPSA,RPS25,RPSA2,RPL5,RPL6
GO: Biological Process	GO:0015671	oxygen transport		1.35e-07	0.000143	4.92e-06	3.71e-05	4	15	HBB,HBE1,HBG1,HBG2
GO: Biological Process	GO:0071826	protein-RNA complex organization		1.73e-07	0.000183	6.11e-06	4.61e-05	9	263	RPL24,RPLP0,RPS14,RPS19,RPSA,RPS25,RPSA2,RPL5,RPL6
GO: Biological Process	GO:0022900	electron transport chain		2.4e-07	0.000255	8.21e-06	6.19e-05	8	197	MT-CO1,MT-CO2,MT-CO3,MT-CYB,MT-ND1,MT-ND2,MT-ND3,MT-ND4
GO: Biological Process	GO:0030099	myeloid cell differentiation		2.88e-07	0.000306	9.55e-06	7.2e-05	13	692	SOX6,ANK1,RPLP1,RPS3,RPS14,RPS19,RPS29,RHAG,SLC4A1,RABGAP1L,ALAS2,HBB,CA2
GO: Biological Process	GO:0015990	electron transport coupled proton transport		3.25e-07	0.000345	1.05e-05	7.88e-05	3	5	MT-CO1,MT-CYB,MT-ND4
GO: Biological Process	GO:0045333	cellular respiration		3.5e-07	0.000372	1.09e-05	8.25e-05	9	286	MT-ATP6,MT-CO1,MT-CO2,MT-CO3,MT-CYB,MT-ND1,MT-ND2,MT-ND3,MT-ND4
GO: Biological Process	GO:0043603	amide metabolic process		5.03e-07	0.000534	1.53e-05	0.000115	18	1445	RPL21,RPL24,RPL30,RPLP0,RPLP1,RPS3,RPS7,RPS12,RPS14,RPS19,RPSA,RPS25,RPS29,RPSA2,HBB,RPL5,RPL6,RPL8
GO: Biological Process	GO:0006971	hypotonic response		5.81e-07	0.000617	1.71e-05	0.000129	4	21	CA13,CA1,CA2,CA3
GO: Biological Process	GO:0022613	ribonucleoprotein complex biogenesis		1.12e-06	0.00119	3.16e-05	0.000239	11	536	RPL24,RPLP0,RPS7,RPS12,RPS14,RPS19,RPSA,RPS25,RPSA2,RPL5,RPL6
GO: Biological Process	GO:0015988	energy coupled proton transmembrane transport, against electrochemical gradient		1.13e-06	0.0012	3.16e-05	0.000239	3	7	MT-CO1,MT-CYB,MT-ND4
GO: Biological Process	GO:0048872	homeostasis of number of cells		1.44e-06	0.00153	3.9e-05	0.000294	11	550	SOX6,ANK1,RPLP1,RPS3,RPS14,RPS19,RPS29,RHAG,SLC4A1,ALAS2,HBB
GO: Biological Process	GO:0009651	response to salt stress		1.47e-06	0.00156	3.9e-05	0.000294	5	60	CA13,MT-CYB,CA1,CA2,CA3
GO: Biological Process	GO:0000027	ribosomal large subunit assembly		2.26e-06	0.0024	5.85e-05	0.000442	4	29	RPL24,RPLP0,RPL5,RPL6
GO: Biological Process	GO:0006885	regulation of pH		2.66e-06	0.00283	6.73e-05	0.000508	6	121	CA13,CREG1,SLC4A1,CA1,CA2,CA3
GO: Biological Process	GO:0006754	ATP biosynthetic process		2.79e-06	0.00297	6.9e-05	0.00052	6	122	MT-ATP6,MT-CO2,MT-ND1,MT-ND2,MT-ND3,MT-ND4
GO: Biological Process	GO:0042776	proton motive force-driven mitochondrial ATP synthesis		3.18e-06	0.00337	7.66e-05	0.000578	5	70	MT-ATP6,MT-ND1,MT-ND2,MT-ND3,MT-ND4
GO: Biological Process	GO:0042743	hydrogen peroxide metabolic process		3.65e-06	0.00388	8.62e-05	0.00065	5	72	MT-CO2,HBB,HBE1,HBG1,HBG2
GO: Biological Process	GO:0042744	hydrogen peroxide catabolic process		4.91e-06	0.00521	0.000113	0.000855	4	35	HBB,HBE1,HBG1,HBG2
GO: Biological Process	GO:0015980	energy derivation by oxidation of organic compounds		5.03e-06	0.00533	0.000114	0.000856	9	395	MT-ATP6,MT-CO1,MT-CO2,MT-CO3,MT-CYB,MT-ND1,MT-ND2,MT-ND3,MT-ND4
GO: Biological Process	GO:0015986	proton motive force-driven ATP synthesis		5.43e-06	0.00576	0.000118	0.000894	5	78	MT-ATP6,MT-ND1,MT-ND2,MT-ND3,MT-ND4
GO: Biological Process	GO:0009206	purine ribonucleoside triphosphate biosynthetic process		5.47e-06	0.0058	0.000118	0.000894	6	137	MT-ATP6,MT-CO2,MT-ND1,MT-ND2,MT-ND3,MT-ND4
GO: Biological Process	GO:0009145	purine nucleoside triphosphate biosynthetic process		5.7e-06	0.00605	0.000121	0.000913	6	138	MT-ATP6,MT-CO2,MT-ND1,MT-ND2,MT-ND3,MT-ND4
GO: Biological Process	GO:0006091	generation of precursor metabolites and energy		6.55e-06	0.00695	0.000136	0.00103	10	521	MT-ATP6,MT-CO1,MT-CO2,MT-CO3,MT-CYB,ASIP,MT-ND1,MT-ND2,MT-ND3,MT-ND4
GO: Biological Process	GO:0140694	non-membrane-bounded organelle assembly		6.77e-06	0.00718	0.000138	0.00104	10	523	RPL24,RPLP0,RPS3,RPS14,RPS19,RPSA,RPS25,RPSA2,RPL5,RPL6
GO: Biological Process	GO:0009201	ribonucleoside triphosphate biosynthetic process		7e-06	0.00743	0.00014	0.00106	6	143	MT-ATP6,MT-CO2,MT-ND1,MT-ND2,MT-ND3,MT-ND4
GO: Biological Process	GO:0009142	nucleoside triphosphate biosynthetic process		1.07e-05	0.0114	0.00021	0.00159	6	154	MT-ATP6,MT-CO2,MT-ND1,MT-ND2,MT-ND3,MT-ND4
GO: Biological Process	GO:0046034	ATP metabolic process		1.76e-05	0.0186	0.000339	0.00256	6	168	MT-ATP6,MT-CO2,MT-ND1,MT-ND2,MT-ND3,MT-ND4
GO: Biological Process	GO:0006120	mitochondrial electron transport, NADH to ubiquinone		2.83e-05	0.0301	0.000537	0.00405	4	54	MT-ND1,MT-ND2,MT-ND3,MT-ND4
GO: Biological Process	GO:1902600	proton transmembrane transport		3.62e-05	0.0384	0.000673	0.00508	6	191	MT-ATP6,MT-CO1,MT-CO2,MT-CO3,MT-CYB,MT-ND4
GO: Biological Process	GO:0009205	purine ribonucleoside triphosphate metabolic process		4.18e-05	0.0443	0.000764	0.00577	6	196	MT-ATP6,MT-CO2,MT-ND1,MT-ND2,MT-ND3,MT-ND4
GO: Biological Process	GO:0009144	purine nucleoside triphosphate metabolic process		4.94e-05	0.0525	0.000889	0.00671	6	202	MT-ATP6,MT-CO2,MT-ND1,MT-ND2,MT-ND3,MT-ND4
GO: Biological Process	GO:0009199	ribonucleoside triphosphate metabolic process		5.08e-05	0.0539	0.000898	0.00678	6	203	MT-ATP6,MT-CO2,MT-ND1,MT-ND2,MT-ND3,MT-ND4
GO: Biological Process	GO:0009141	nucleoside triphosphate metabolic process		8.55e-05	0.0907	0.00147	0.0111	6	223	MT-ATP6,MT-CO2,MT-ND1,MT-ND2,MT-ND3,MT-ND4
GO: Biological Process	GO:0006970	response to osmotic stress		8.59e-05	0.0911	0.00147	0.0111	5	138	CA13,MT-CYB,CA1,CA2,CA3
GO: Biological Process	GO:0030097	hemopoiesis		9.39e-05	0.0996	0.00158	0.0119	15	1534	SOX6,ANK1,RPLP1,RPS3,RPS7,RPS14,RPS19,RPS29,RHAG,SLC4A1,RABGAP1L,ALAS2,HBB,HBE1,CA2
GO: Biological Process	GO:0006123	mitochondrial electron transport, cytochrome c to oxygen		0.000101	0.107	0.00167	0.0126	3	28	MT-CO1,MT-CO2,MT-CO3
GO: Biological Process	GO:0042273	ribosomal large subunit biogenesis		0.000104	0.11	0.00169	0.0127	4	75	RPL24,RPLP0,RPL5,RPL6
GO: Biological Process	GO:0009628	response to abiotic stimulus		0.000107	0.114	0.00172	0.013	15	1552	CA9,GET1,CA13,MT-ATP6,MT-CO1,MT-CO2,MT-CYB,MT-ND3,MT-ND4,ALAS2,HBB,HBE1,CA1,CA2,CA3
GO: Biological Process	GO:0055080	monoatomic cation homeostasis		0.000147	0.156	0.00232	0.0175	10	752	ANK1,CA13,CREG1,RHAG,SLC4A1,FTH1,ALAS2,CA1,CA2,CA3
GO: Biological Process	GO:0009152	purine ribonucleotide biosynthetic process		0.00015	0.159	0.00233	0.0176	6	247	MT-ATP6,MT-CO2,MT-ND1,MT-ND2,MT-ND3,MT-ND4
GO: Biological Process	GO:0050801	monoatomic ion homeostasis		0.00018	0.19	0.00276	0.0208	10	771	ANK1,CA13,CREG1,RHAG,SLC4A1,FTH1,ALAS2,CA1,CA2,CA3
GO: Biological Process	GO:0009260	ribonucleotide biosynthetic process		0.00021	0.223	0.00318	0.024	6	263	MT-ATP6,MT-CO2,MT-ND1,MT-ND2,MT-ND3,MT-ND4
GO: Biological Process	GO:0046390	ribose phosphate biosynthetic process		0.000242	0.257	0.00362	0.0273	6	270	MT-ATP6,MT-CO2,MT-ND1,MT-ND2,MT-ND3,MT-ND4
GO: Biological Process	GO:0000122	negative regulation of transcription by RNA polymerase II		0.000279	0.296	0.00412	0.0311	12	1144	SOX6,ZBTB20,ZNF274,ZNF174,PEG3,RPS14,ZNF202,ZNF496,ZNF641,HBE1,HBG1,HBG2
GO: Biological Process	GO:0048871	multicellular organismal-level homeostasis		0.00034	0.361	0.00495	0.0373	12	1169	SOX6,ANK1,RPLP1,RPS3,RPS14,RPS19,RPS29,RHAG,SLC4A1,ALAS2,HBB,CA2
GO: Biological Process	GO:0006164	purine nucleotide biosynthetic process		0.000388	0.412	0.00557	0.042	6	295	MT-ATP6,MT-CO2,MT-ND1,MT-ND2,MT-ND3,MT-ND4
GO: Biological Process	GO:0072593	reactive oxygen species metabolic process		0.000424	0.45	0.006	0.0453	6	300	MT-CO2,MT-ND2,HBB,HBE1,HBG1,HBG2
GO: Biological Process	GO:0098869	cellular oxidant detoxification		0.000451	0.479	0.00624	0.0471	4	110	HBB,HBE1,HBG1,HBG2
GO: Biological Process	GO:0072522	purine-containing compound biosynthetic process		0.000455	0.483	0.00624	0.0471	6	304	MT-ATP6,MT-CO2,MT-ND1,MT-ND2,MT-ND3,MT-ND4
GO: Biological Process	GO:1904667	negative regulation of ubiquitin protein ligase activity		0.000459	0.487	0.00624	0.0471	2	10	RPS7,RPL5
GO: Biological Process	GO:0009165	nucleotide biosynthetic process		0.000723	0.767	0.00971	0.0732	6	332	MT-ATP6,MT-CO2,MT-ND1,MT-ND2,MT-ND3,MT-ND4
GO: Biological Process	GO:1901293	nucleoside phosphate biosynthetic process		0.000734	0.779	0.00974	0.0735	6	333	MT-ATP6,MT-CO2,MT-ND1,MT-ND2,MT-ND3,MT-ND4
GO: Biological Process	GO:0045892	negative regulation of DNA-templated transcription		0.000892	0.946	0.0117	0.0882	13	1492	SOX6,ZBTB20,ZNF274,ZNF174,PEG3,RPS14,ZNF202,CREG1,ZNF496,ZNF641,HBE1,HBG1,HBG2
GO: Biological Process	GO:0006364	rRNA processing		0.000922	0.978	0.0119	0.09	5	231	RPS7,RPS14,RPS19,RPS25,RPL5
GO: Biological Process	GO:0065003	protein-containing complex assembly		0.000947	1	0.0121	0.0913	15	1901	RPL24,RPLP0,RPS3,RPS14,RPS19,RPSA,RPS25,MT-CO3,RPSA2,MT-ND1,MT-ND2,MT-ND4,PLAGL2,RPL5,RPL6
GO: Biological Process	GO:1902679	negative regulation of RNA biosynthetic process		0.00099	1	0.0125	0.0944	13	1509	SOX6,ZBTB20,ZNF274,ZNF174,PEG3,RPS14,ZNF202,CREG1,ZNF496,ZNF641,HBE1,HBG1,HBG2
GO: Biological Process	GO:1990748	cellular detoxification		0.00111	1	0.0139	0.105	4	140	HBB,HBE1,HBG1,HBG2
GO: Biological Process	GO:0032981	mitochondrial respiratory chain complex I assembly		0.00135	1	0.0164	0.124	3	67	MT-ND1,MT-ND2,MT-ND4
GO: Biological Process	GO:0010257	NADH dehydrogenase complex assembly		0.00135	1	0.0164	0.124	3	67	MT-ND1,MT-ND2,MT-ND4
GO: Biological Process	GO:0097237	cellular response to toxic substance		0.00147	1	0.0178	0.134	4	151	HBB,HBE1,HBG1,HBG2
GO: Biological Process	GO:0045934	negative regulation of nucleobase-containing compound metabolic process		0.00157	1	0.0187	0.141	14	1790	SOX6,ZBTB20,ZNF274,RPS3,ZNF174,PEG3,RPS14,ZNF202,CREG1,ZNF496,ZNF641,HBE1,HBG1,HBG2
GO: Biological Process	GO:0006979	response to oxidative stress		0.00173	1	0.0204	0.154	7	536	RPS3,SLC4A1,MT-CO1,MT-ND1,MT-ND3,HBB,CA3
GO: Biological Process	GO:2001244	positive regulation of intrinsic apoptotic signaling pathway		0.00209	1	0.0241	0.182	3	78	RPS3,RPS7,PLAGL2
GO: Biological Process	GO:0051444	negative regulation of ubiquitin-protein transferase activity		0.00209	1	0.0241	0.182	2	21	RPS7,RPL5
GO: Biological Process	GO:0016072	rRNA metabolic process		0.00212	1	0.0242	0.182	5	279	RPS7,RPS14,RPS19,RPS25,RPL5
GO: Biological Process	GO:0043009	chordate embryonic development		0.00222	1	0.0251	0.189	11	1255	SOX6,RPL24,RPLP0,RPS3,RPS7,RPS14,RPS19,RPS29,MT-ND4,RPL5,RPL6
GO: Biological Process	GO:0051253	negative regulation of RNA metabolic process		0.00227	1	0.0252	0.19	13	1654	SOX6,ZBTB20,ZNF274,ZNF174,PEG3,RPS14,ZNF202,CREG1,ZNF496,ZNF641,HBE1,HBG1,HBG2
GO: Biological Process	GO:0070925	organelle assembly		0.00228	1	0.0252	0.19	11	1259	RPL24,RPLP0,RPS3,RPS14,RPS19,RPSA,RPS25,RPSA2,RABGAP1L,RPL5,RPL6
GO: Biological Process	GO:0009150	purine ribonucleotide metabolic process		0.00251	1	0.0275	0.207	6	424	MT-ATP6,MT-CO2,MT-ND1,MT-ND2,MT-ND3,MT-ND4
GO: Biological Process	GO:0009792	embryo development ending in birth or egg hatching		0.00256	1	0.0277	0.209	11	1278	SOX6,RPL24,RPLP0,RPS3,RPS7,RPS14,RPS19,RPS29,MT-ND4,RPL5,RPL6
GO: Biological Process	GO:0010558	negative regulation of macromolecule biosynthetic process		0.00266	1	0.0285	0.215	14	1893	SOX6,ZBTB20,ZNF274,RPS3,ZNF174,PEG3,RPS14,ZNF202,CREG1,ZNF496,ZNF641,HBE1,HBG1,HBG2
GO: Biological Process	GO:0098660	inorganic ion transmembrane transport		0.00272	1	0.0288	0.218	10	1098	ANK1,RHAG,SLC4A1,MT-ATP6,MT-CO1,MT-CO2,MT-CO3,MT-CYB,MT-ND4,CA2
GO: Biological Process	GO:0098754	detoxification		0.00302	1	0.0317	0.239	4	184	HBB,HBE1,HBG1,HBG2
GO: Biological Process	GO:0061481	response to TNF agonist		0.00325	1	0.0323	0.244	1	1	RPS3
GO: Biological Process	GO:1905023	positive regulation of threonine-tRNA ligase activity		0.00325	1	0.0323	0.244	1	1	RPL5
GO: Biological Process	GO:1905020	positive regulation of methionine-tRNA ligase activity		0.00325	1	0.0323	0.244	1	1	RPL5
GO: Biological Process	GO:0045852	pH elevation		0.00325	1	0.0323	0.244	1	1	SLC4A1
GO: Biological Process	GO:1905017	positive regulation of isoleucine-tRNA ligase activity		0.00325	1	0.0323	0.244	1	1	RPL5
GO: Biological Process	GO:0009259	ribonucleotide metabolic process		0.00326	1	0.0323	0.244	6	447	MT-ATP6,MT-CO2,MT-ND1,MT-ND2,MT-ND3,MT-ND4
GO: Biological Process	GO:0048878	chemical homeostasis		0.00344	1	0.0338	0.255	11	1328	ZBTB20,ANK1,CA13,CREG1,RHAG,SLC4A1,FTH1,ALAS2,CA1,CA2,CA3
GO: Biological Process	GO:0051453	regulation of intracellular pH		0.00355	1	0.0342	0.258	3	94	CREG1,SLC4A1,CA2
GO: Biological Process	GO:0031397	negative regulation of protein ubiquitination		0.00355	1	0.0342	0.258	3	94	RPS3,RPS7,RPL5
GO: Biological Process	GO:0019693	ribose phosphate metabolic process		0.00359	1	0.0344	0.259	6	456	MT-ATP6,MT-CO2,MT-ND1,MT-ND2,MT-ND3,MT-ND4
GO: Biological Process	GO:0031327	negative regulation of cellular biosynthetic process		0.00363	1	0.0344	0.26	14	1959	SOX6,ZBTB20,ZNF274,RPS3,ZNF174,PEG3,RPS14,ZNF202,CREG1,ZNF496,ZNF641,HBE1,HBG1,HBG2
GO: Biological Process	GO:0042541	hemoglobin biosynthetic process		0.00398	1	0.037	0.279	2	29	RPS19,ALAS2
GO: Biological Process	GO:1904666	regulation of ubiquitin protein ligase activity		0.00398	1	0.037	0.279	2	29	RPS7,RPL5
GO: Biological Process	GO:0070482	response to oxygen levels		0.00425	1	0.0392	0.296	6	472	CA9,MT-ATP6,MT-ND4,ALAS2,HBB,HBE1
GO: Biological Process	GO:0030641	regulation of cellular pH		0.00446	1	0.0408	0.308	3	102	CREG1,SLC4A1,CA2
GO: Biological Process	GO:0072331	signal transduction by p53 class mediator		0.00452	1	0.041	0.309	4	206	RPS7,RPS19,RPS29,RPL5
GO: Biological Process	GO:0060586	multicellular organismal-level iron ion homeostasis		0.00483	1	0.0432	0.326	2	32	ANK1,RHAG
GO: Biological Process	GO:0098662	inorganic cation transmembrane transport		0.00484	1	0.0432	0.326	9	1000	ANK1,RHAG,MT-ATP6,MT-CO1,MT-CO2,MT-CO3,MT-CYB,MT-ND4,CA2
GO: Biological Process	GO:1903321	negative regulation of protein modification by small protein conjugation or removal		0.0051	1	0.0451	0.34	3	107	RPS3,RPS7,RPL5
GO: Biological Process	GO:0072332	intrinsic apoptotic signaling pathway by p53 class mediator		0.00523	1	0.0459	0.346	3	108	RPS7,RPS19,RPS29
GO: Biological Process	GO:0033108	mitochondrial respiratory chain complex assembly		0.00536	1	0.0467	0.352	3	109	MT-ND1,MT-ND2,MT-ND4

### Sheet: CM10 GO terms
Category	ID	Name	Source	p-value	q-value Bonferroni	q-value FDR B&H	q-value FDR B&Y	Hit Count in Query List	Hit Count in Genome	Hit in Query List
GO: Biological Process	GO:0007264	small GTPase-mediated signal transduction		8.46e-14	3.58e-10	3.58e-10	3.2e-09	25	554	DOCK4,ABCA1,RIPOR2,ABR,MYO9B,CADM4,CYTH1,ELMO1,NRP1,CYFIP1,PIK3CB,DIAPH2,VAV3,PREX1,DNM2,RAP1B,ITSN1,PSD3,GRB2,RAPGEF1,SRGAP2,CBL,CYRIB,ARHGEF1,RAPGEF2
GO: Biological Process	GO:0051056	regulation of small GTPase mediated signal transduction		1.72e-12	7.27e-09	3.63e-09	3.24e-08	19	332	ABCA1,RIPOR2,ABR,MYO9B,CADM4,CYTH1,NRP1,PIK3CB,DIAPH2,VAV3,PREX1,DNM2,ITSN1,PSD3,RAPGEF1,SRGAP2,CBL,CYRIB,ARHGEF1
GO: Biological Process	GO:0051336	regulation of hydrolase activity		1.69e-10	7.16e-07	2.39e-07	2.13e-06	30	1133	HDAC9,HIP1,RIPOR2,ABR,MYO9B,CORO1C,BECN2,BCL2,MEF2C,ASAP1,IQGAP1,DENND1B,SPOCK3,TBC1D22A,RABGAP1L,VAV3,GNAI2,GNAO1,PREX1,RAPGEF1,APLP2,SRGAP2,CBLB,ARRB2,FURIN,LRP1,RAPGEF2,CTSB,BECN1,RPL5
GO: Biological Process	GO:0030029	actin filament-based process		6.13e-10	2.59e-06	6.48e-07	5.79e-06	27	975	MYO1G,HIP1,ABR,MYO9B,CORO1C,BCL2,ZEB2,MEF2C,ELMO1,IQGAP1,NRP1,CYFIP1,DIAPH2,QKI,PREX1,UTY,DNM2,ATRN,SMAP1,GRB2,SRGAP2,SPECC1,CYRIB,ARHGEF1,TLN1,MCU,LRP1
GO: Biological Process	GO:0044093	positive regulation of molecular function		9.05e-10	3.83e-06	7.66e-07	6.84e-06	37	1788	HIP1,RIPOR2,ABR,MYO9B,ADAM9,CORO1C,BECN2,BCL2,ZEB2,RXRA,MEF2C,ASAP1,IQGAP1,NRP1,TAOK3,DENND1B,PIK3CB,TBC1D22A,RABGAP1L,VAV3,GNAI2,GNAO1,PREX1,HSPA8,DNM2,CAMKK1,RAPGEF1,SRGAP2,SKI,ERN2,ARRB2,LRP1,CD74,RAPGEF2,BECN1,ATP2B4,RPL5
GO: Biological Process	GO:0043085	positive regulation of catalytic activity		1.38e-09	5.86e-06	9.76e-07	8.71e-06	31	1316	HIP1,ABR,MYO9B,ADAM9,CORO1C,BECN2,BCL2,ZEB2,MEF2C,ASAP1,IQGAP1,TAOK3,DENND1B,PIK3CB,TBC1D22A,RABGAP1L,VAV3,GNAI2,GNAO1,PREX1,HSPA8,CAMKK1,RAPGEF1,SRGAP2,ERN2,ARRB2,CD74,RAPGEF2,BECN1,ATP2B4,RPL5
GO: Biological Process	GO:0006897	endocytosis		1.74e-09	7.34e-06	1.05e-06	9.36e-06	25	880	MYO1G,ABCA1,HIP1,ABR,ENPP1,CORO1C,DAB2,BECN2,ELMO1,DENND1B,GRK3,PIK3CB,RABGAP1L,VAV3,HSPA8,DNM2,SMAP1,ITSN1,GRB2,RAPGEF1,CBL,ARRB2,TLN1,LRP1,BECN1
GO: Biological Process	GO:0007265	Ras protein signal transduction		2.48e-09	1.05e-05	1.31e-06	1.17e-05	17	398	ABCA1,RIPOR2,MYO9B,CADM4,CYTH1,ELMO1,NRP1,CYFIP1,PIK3CB,DNM2,RAP1B,PSD3,GRB2,RAPGEF1,CBL,ARHGEF1,RAPGEF2
GO: Biological Process	GO:0002009	morphogenesis of an epithelium		2.83e-09	1.2e-05	1.33e-06	1.19e-05	26	973	ENPP1,CYTH1,RPS7,DAB2,EXT1,BCL2,ARID1A,ZEB2,RXRA,MEF2C,NRP1,GRK3,DIAPH2,KDM6A,DNM2,ATRN,RAP1B,CAMK2G,GRK6,GRB2,SKI,FURIN,TLN1,MCU,RBPJ,CTSB
GO: Biological Process	GO:0072359	circulatory system development		3.81e-09	1.61e-05	1.61e-06	1.44e-05	38	1974	HDAC9,DHX36,ABCA1,HK2,ENPP1,CADM4,DAB2,BECN2,EXT1,ARID1A,RXRA,MEF2C,ELMO1,NRP1,JAK1,GRK3,PIK3CB,HS6ST1,VAV3,QKI,KDM6A,UTY,DNM2,RAP1B,CAMK2G,GRK6,RAPGEF1,RNF213,SKI,ARRB2,PRCP,FURIN,TLN1,RBPJ,LRP1,RAPGEF2,BECN1,ATP2B4
GO: Biological Process	GO:0035239	tube morphogenesis		6.06e-09	2.56e-05	2.18e-06	1.94e-05	32	1483	HDAC9,ABCA1,HK2,ENPP1,RPS7,DAB2,EXT1,BCL2,ARID1A,ZEB2,RXRA,MEF2C,ELMO1,NRP1,JAK1,PIK3CB,HS6ST1,VAV3,QKI,KDM6A,CAMK2G,GRK6,RAPGEF1,RNF213,SKI,PRCP,FURIN,RBPJ,LRP1,RAPGEF2,BECN1,ATP2B4
GO: Biological Process	GO:0043087	regulation of GTPase activity		6.17e-09	2.61e-05	2.18e-06	1.94e-05	17	423	RIPOR2,ABR,MYO9B,CORO1C,ASAP1,IQGAP1,DENND1B,TBC1D22A,RABGAP1L,VAV3,GNAO1,PREX1,RAPGEF1,SRGAP2,CBLB,ARRB2,RAPGEF2
GO: Biological Process	GO:0030036	actin cytoskeleton organization		7.76e-09	3.28e-05	2.37e-06	2.12e-05	24	876	MYO1G,HIP1,ABR,CORO1C,BCL2,ZEB2,MEF2C,ELMO1,IQGAP1,NRP1,CYFIP1,DIAPH2,QKI,PREX1,DNM2,ATRN,SMAP1,GRB2,SPECC1,CYRIB,ARHGEF1,TLN1,MCU,LRP1
GO: Biological Process	GO:0043009	chordate embryonic development		8.03e-09	3.4e-05	2.37e-06	2.12e-05	29	1255	RPL24,HIP1,MAN2A1,RPLP0,RPS7,MBNL1,DAB2,RPS15A,EXT1,ARID1A,ZEB2,RXRA,MEF2C,GRK3,HS6ST1,KDM6A,UTY,DNM2,RAP1B,GRB2,RAPGEF1,SKI,SPECC1,FURIN,TLN1,MCU,MT-ND4,RBPJ,RPL5
GO: Biological Process	GO:2000145	regulation of cell motility		8.4e-09	3.55e-05	2.37e-06	2.12e-05	30	1338	DOCK4,HDAC9,RIPOR2,ABR,CADM4,ADAM9,INPP5D,CORO1C,DAB2,BCL2,ZEB2,MEF2C,ASAP1,IQGAP1,NRP1,SRGAP2C,PIK3CB,SPOCK3,GNAI2,PREX1,MPP1,SRGAP2,CYRIB,PRCP,FURIN,MCU,LRP1,CD74,RAPGEF2,ATP2B4
GO: Biological Process	GO:0007167	enzyme-linked receptor protein signaling pathway		9.24e-09	3.91e-05	2.43e-06	2.17e-05	29	1263	HIP1,ENPP1,CADM4,ADAM9,TRPS1,DAB2,EXT1,ZEB2,IQGAP1,NRP1,JAK1,CYFIP1,PIK3CB,GNAI2,PREX1,HSPA8,DNM2,RHBDF1,GRB2,RAPGEF1,SKI,CBL,CBLB,TXNIP,ARRB2,FURIN,RBPJ,LRP1,RAPGEF2
GO: Biological Process	GO:0040011	locomotion		9.75e-09	4.12e-05	2.43e-06	2.17e-05	36	1861	DOCK4,HDAC9,RPL24,RIPOR2,ABR,MYO9B,CADM4,ADAM9,INPP5D,CORO1C,DAB2,EXT1,BCL2,ZEB2,MEF2C,ASAP1,IQGAP1,NRP1,SRGAP2C,CYFIP1,PIK3CB,SPOCK3,VAV3,GNAI2,PREX1,MPP1,SRGAP2,CYRIB,ARRB2,PRCP,FURIN,MCU,LRP1,CD74,RAPGEF2,ATP2B4
GO: Biological Process	GO:0009792	embryo development ending in birth or egg hatching		1.2e-08	5.08e-05	2.82e-06	2.52e-05	29	1278	RPL24,HIP1,MAN2A1,RPLP0,RPS7,MBNL1,DAB2,RPS15A,EXT1,ARID1A,ZEB2,RXRA,MEF2C,GRK3,HS6ST1,KDM6A,UTY,DNM2,RAP1B,GRB2,RAPGEF1,SKI,SPECC1,FURIN,TLN1,MCU,MT-ND4,RBPJ,RPL5
GO: Biological Process	GO:0071363	cellular response to growth factor stimulus		1.75e-08	7.41e-05	3.9e-06	3.48e-05	24	914	ENPP1,CADM4,ADAM9,DAB2,EXT1,ZEB2,MEF2C,IQGAP1,NRP1,CYFIP1,PIK3CB,HSPA8,DNM2,GRB2,RAPGEF1,SKI,CBL,ARRB2,FURIN,RBPJ,LRP1,RAPGEF2,BECN1,ATP2B4
GO: Biological Process	GO:0040012	regulation of locomotion		2.3e-08	9.75e-05	4.88e-06	4.35e-05	30	1399	DOCK4,HDAC9,RIPOR2,ABR,CADM4,ADAM9,INPP5D,CORO1C,DAB2,BCL2,ZEB2,MEF2C,ASAP1,IQGAP1,NRP1,SRGAP2C,PIK3CB,SPOCK3,GNAI2,PREX1,MPP1,SRGAP2,CYRIB,PRCP,FURIN,MCU,LRP1,CD74,RAPGEF2,ATP2B4
GO: Biological Process	GO:0070848	response to growth factor		3.11e-08	0.000131	6.26e-06	5.59e-05	24	942	ENPP1,CADM4,ADAM9,DAB2,EXT1,ZEB2,MEF2C,IQGAP1,NRP1,CYFIP1,PIK3CB,HSPA8,DNM2,GRB2,RAPGEF1,SKI,CBL,ARRB2,FURIN,RBPJ,LRP1,RAPGEF2,BECN1,ATP2B4
GO: Biological Process	GO:0002181	cytoplasmic translation		3.45e-08	0.000146	6.63e-06	5.92e-05	11	173	RPL21,RPL24,DHX36,RPL30,RPL31,RPLP0,RPS7,RPS15A,RPL3,RPL4,RPL5
GO: Biological Process	GO:0030334	regulation of cell migration		3.88e-08	0.000164	7.13e-06	6.37e-05	28	1266	DOCK4,HDAC9,RIPOR2,ABR,ADAM9,INPP5D,CORO1C,DAB2,BCL2,ZEB2,MEF2C,ASAP1,IQGAP1,NRP1,SRGAP2C,PIK3CB,GNAI2,PREX1,MPP1,SRGAP2,CYRIB,PRCP,FURIN,MCU,LRP1,CD74,RAPGEF2,ATP2B4
GO: Biological Process	GO:0048008	platelet-derived growth factor receptor signaling pathway		4.45e-08	0.000188	7.85e-06	7.01e-05	8	74	HIP1,IQGAP1,NRP1,RAPGEF1,CBL,CBLB,TXNIP,LRP1
GO: Biological Process	GO:0046578	regulation of Ras protein signal transduction		4.88e-08	0.000207	8.26e-06	7.38e-05	12	222	ABCA1,RIPOR2,MYO9B,CADM4,CYTH1,NRP1,PIK3CB,DNM2,PSD3,RAPGEF1,CBL,ARHGEF1
GO: Biological Process	GO:0048646	anatomical structure formation involved in morphogenesis		6.44e-08	0.000273	1.05e-05	9.36e-05	35	1910	HDAC9,ABCA1,RIPOR2,HK2,ENPP1,CADM4,ADAM9,RPS7,DAB2,EXT1,ARID1A,ZEB2,RXRA,MEF2C,ELMO1,NRP1,JAK1,GRK3,PIK3CB,HS6ST1,VAV3,QKI,KDM6A,RAP1B,GRB2,RAPGEF1,RNF213,SKI,SBNO2,PRCP,FURIN,TLN1,RBPJ,BECN1,ATP2B4
GO: Biological Process	GO:0048729	tissue morphogenesis		7.17e-08	0.000304	1.12e-05	0.0001	26	1141	ENPP1,CYTH1,RPS7,DAB2,EXT1,BCL2,ARID1A,ZEB2,RXRA,MEF2C,NRP1,GRK3,DIAPH2,KDM6A,DNM2,ATRN,RAP1B,CAMK2G,GRK6,GRB2,SKI,FURIN,TLN1,MCU,RBPJ,CTSB
GO: Biological Process	GO:0007507	heart development		9.36e-08	0.000396	1.42e-05	0.000126	25	1077	HDAC9,DHX36,ENPP1,CADM4,DAB2,BECN2,EXT1,ARID1A,RXRA,MEF2C,NRP1,GRK3,KDM6A,UTY,DNM2,RAP1B,CAMK2G,GRK6,SKI,ARRB2,FURIN,TLN1,RBPJ,LRP1,BECN1
GO: Biological Process	GO:0035295	tube development		1.17e-07	0.000494	1.71e-05	0.000152	34	1864	HDAC9,ABCA1,HK2,MAN2A1,ENPP1,RPS7,DAB2,EXT1,BCL2,ARID1A,ZEB2,RXRA,MEF2C,ELMO1,NRP1,JAK1,GRK3,PIK3CB,HS6ST1,VAV3,QKI,KDM6A,CAMK2G,GRK6,RAPGEF1,RNF213,SKI,PRCP,FURIN,RBPJ,LRP1,RAPGEF2,BECN1,ATP2B4
GO: Biological Process	GO:0016192	vesicle-mediated transport		2.22e-07	0.000939	3.13e-05	0.000279	33	1822	MYO1G,ABCA1,HIP1,ABR,ENPP1,CYTH1,CORO1C,DAB2,BECN2,ELMO1,NRP1,CYFIP1,DENND1B,GRK3,PIK3CB,RABGAP1L,VAV3,GNAI2,GNAO1,HSPA8,DNM2,SMAP1,RAP1B,ITSN1,GRB2,RAPGEF1,CBL,USP6,ARRB2,TLN1,LRP1,LRBA,BECN1
GO: Biological Process	GO:0051130	positive regulation of cellular component organization		3.66e-07	0.00155	4.99e-05	0.000445	28	1411	DHX36,ABCA1,HIP1,RIPOR2,ABR,ADAM9,CORO1C,DAB2,DEF8,ZEB2,ASAP1,IQGAP1,NRP1,CYFIP1,QKI,HSPA8,DNM2,RAP1B,ITSN1,GRB2,RAPGEF1,CBL,ARRB2,MCU,LRP1,RAPGEF2,BECN1,RPL4
GO: Biological Process	GO:0045744	negative regulation of G protein-coupled receptor signaling pathway		4.05e-07	0.00171	5.31e-05	0.000474	7	67	BECN2,GRK3,GNAI2,DNM2,GRK6,ARRB2,ATP2B4
GO: Biological Process	GO:0019220	regulation of phosphate metabolic process		4.21e-07	0.00178	5.31e-05	0.000474	30	1598	ENPP1,CADM4,ADAM9,CORO1C,DAB2,BCL2,ME1,ZEB2,MEF2C,STAT2,IQGAP1,NRP1,TAOK3,GRK3,PIK3CB,VAV3,GNAI2,CAMKK1,APLP2,CBL,ERN2,CBLB,ARRB2,MT-CO2,LRP1,CD74,RAPGEF2,HBB,ATP2B4,RPL5
GO: Biological Process	GO:0051174	regulation of phosphorus metabolic process		4.27e-07	0.00181	5.31e-05	0.000474	30	1599	ENPP1,CADM4,ADAM9,CORO1C,DAB2,BCL2,ME1,ZEB2,MEF2C,STAT2,IQGAP1,NRP1,TAOK3,GRK3,PIK3CB,VAV3,GNAI2,CAMKK1,APLP2,CBL,ERN2,CBLB,ARRB2,MT-CO2,LRP1,CD74,RAPGEF2,HBB,ATP2B4,RPL5
GO: Biological Process	GO:0071495	cellular response to endogenous stimulus		4.5e-07	0.0019	5.44e-05	0.000485	33	1879	HDAC9,ENPP1,CADM4,ADAM9,DAB2,EXT1,ARID1A,ZEB2,RXRA,MEF2C,IQGAP1,NRP1,CYFIP1,PIK3CB,GNAI2,GNAO1,HSPA8,DNM2,RAP1B,GRB2,RAPGEF1,SKI,CBL,ARRB2,PRCP,ASIP,FURIN,RBPJ,LRP1,RAPGEF2,CTSB,BECN1,ATP2B4
GO: Biological Process	GO:0006468	protein phosphorylation		4.99e-07	0.00211	5.86e-05	0.000523	32	1794	ABR,ENPP1,CADM4,ADAM9,CORO1C,DAB2,BCL2,ZEB2,MEF2C,STAT2,IQGAP1,NRP1,PRKD3,JAK1,TAOK3,GRK3,PIK3CB,HSPA8,CAMKK1,CAMK2G,GRK6,APLP2,CBL,ERN2,CBLB,ARRB2,LRP1,CD74,RAPGEF2,HBB,BECN1,ATP2B4
GO: Biological Process	GO:0007169	cell surface receptor protein tyrosine kinase signaling pathway		5.3e-07	0.00224	6.06e-05	0.000541	20	788	HIP1,ENPP1,CADM4,EXT1,ZEB2,IQGAP1,NRP1,CYFIP1,PIK3CB,GNAI2,HSPA8,RHBDF1,GRB2,RAPGEF1,CBL,CBLB,TXNIP,RBPJ,LRP1,RAPGEF2
GO: Biological Process	GO:0060429	epithelium development		5.98e-07	0.00253	6.66e-05	0.000595	34	1998	RIPOR2,ENPP1,ADAM9,CYTH1,RPS7,TRPS1,DAB2,EXT1,BCL2,ARID1A,ZEB2,RXRA,MEF2C,IQGAP1,NRP1,GRK3,DIAPH2,KDM6A,DNM2,ATRN,RAP1B,CAMK2G,GRK6,GRB2,RAPGEF1,SRGAP2,SKI,TXNIP,FURIN,TLN1,MCU,RBPJ,RAPGEF2,CTSB
GO: Biological Process	GO:0072593	reactive oxygen species metabolic process		1.24e-06	0.00524	0.000134	0.0012	12	300	HK2,BCL2,GNAI2,PREX1,GRB2,MT-CO2,PRCP,MT-ND2,HBB,BECN1,HBG1,HBG2
GO: Biological Process	GO:0031589	cell-substrate adhesion		1.41e-06	0.00597	0.000147	0.00131	14	421	MYO1G,ADAM9,CORO1C,DAB2,BCL2,ITGAE,IQGAP1,NRP1,PIK3CB,PREX1,DNM2,SRGAP2,TLN1,LRP1
GO: Biological Process	GO:0009967	positive regulation of signal transduction		1.42e-06	0.00602	0.000147	0.00131	32	1882	IL10RB,DHX36,HIP1,ADAM9,RPS7,TRPS1,DAB2,ZEB2,RXRA,MEF2C,IQGAP1,NRP1,JAK1,TAOK3,CYFIP1,PIK3CB,DEDD2,GNAI2,RAP1B,ITSN1,RAPGEF1,SKI,CBL,ERN2,ARRB2,SLC15A4,FURIN,RBPJ,LRP1,CD74,RAPGEF2,BECN1
GO: Biological Process	GO:0001568	blood vessel development		1.56e-06	0.0066	0.000156	0.0014	24	1168	HDAC9,ABCA1,HK2,ENPP1,DAB2,ARID1A,RXRA,MEF2C,ELMO1,NRP1,JAK1,PIK3CB,HS6ST1,VAV3,QKI,DNM2,RAPGEF1,RNF213,PRCP,RBPJ,LRP1,RAPGEF2,BECN1,ATP2B4
GO: Biological Process	GO:0120035	regulation of plasma membrane bounded cell projection organization		1.59e-06	0.00672	0.000156	0.0014	21	924	DHX36,RIPOR2,CORO1C,DAB2,DEF8,ZEB2,IQGAP1,NRP1,SRGAP2C,CYFIP1,TBC1D22A,RABGAP1L,QKI,PREX1,DNM2,CAMK2G,GRK6,RAPGEF1,LRP1,RAPGEF2,RPL4
GO: Biological Process	GO:0030335	positive regulation of cell migration		1.94e-06	0.00819	0.000183	0.00164	18	706	DOCK4,HDAC9,RIPOR2,ADAM9,DAB2,BCL2,ASAP1,IQGAP1,NRP1,SRGAP2C,PIK3CB,GNAI2,PREX1,FURIN,MCU,LRP1,CD74,RAPGEF2
GO: Biological Process	GO:0072583	clathrin-dependent endocytosis		1.95e-06	0.00825	0.000183	0.00164	6	54	HIP1,DAB2,PIK3CB,DNM2,SMAP1,ITSN1
GO: Biological Process	GO:0043547	positive regulation of GTPase activity		2.06e-06	0.00871	0.000188	0.00168	12	315	ABR,MYO9B,CORO1C,ASAP1,DENND1B,TBC1D22A,RABGAP1L,GNAO1,PREX1,RAPGEF1,SRGAP2,RAPGEF2
GO: Biological Process	GO:0031344	regulation of cell projection organization		2.12e-06	0.00897	0.000188	0.00168	21	941	DHX36,RIPOR2,CORO1C,DAB2,DEF8,ZEB2,IQGAP1,NRP1,SRGAP2C,CYFIP1,TBC1D22A,RABGAP1L,QKI,PREX1,DNM2,CAMK2G,GRK6,RAPGEF1,LRP1,RAPGEF2,RPL4
GO: Biological Process	GO:0044087	regulation of cellular component biogenesis		2.13e-06	0.00901	0.000188	0.00168	24	1189	ABCA1,RIPOR2,CORO1C,DEF8,MEF2C,ASAP1,IQGAP1,NRP1,SRGAP2C,CYFIP1,TBC1D22A,RABGAP1L,PREX1,HSPA8,DNM2,RAP1B,GRK6,GRB2,RAPGEF1,CYRIB,TLN1,LRP1,RAPGEF2,BECN1
GO: Biological Process	GO:0001932	regulation of protein phosphorylation		2.81e-06	0.0119	0.00024	0.00214	25	1295	ENPP1,CADM4,ADAM9,CORO1C,DAB2,BCL2,ZEB2,MEF2C,STAT2,IQGAP1,NRP1,TAOK3,GRK3,PIK3CB,CAMKK1,APLP2,CBL,ERN2,CBLB,ARRB2,LRP1,CD74,RAPGEF2,HBB,ATP2B4
GO: Biological Process	GO:0032486	Rap protein signal transduction		2.84e-06	0.012	0.00024	0.00214	4	15	RAP1B,RAPGEF1,CBL,RAPGEF2
GO: Biological Process	GO:0051094	positive regulation of developmental process		2.95e-06	0.0125	0.000244	0.00218	30	1755	DHX36,RIPOR2,HK2,MAN2A1,ADAM9,INPP5D,CORO1C,DAB2,BCL2,ARID1A,ZEB2,RXRA,MEF2C,ELMO1,IQGAP1,NRP1,JAK1,CYFIP1,QKI,SMAP1,ITSN1,ARRB2,ARHGEF1,MCU,RBPJ,LRP1,CD74,RAPGEF2,HBB,RPL4
GO: Biological Process	GO:2000147	positive regulation of cell motility		3.53e-06	0.015	0.000287	0.00257	18	737	DOCK4,HDAC9,RIPOR2,ADAM9,DAB2,BCL2,ASAP1,IQGAP1,NRP1,SRGAP2C,PIK3CB,GNAI2,PREX1,FURIN,MCU,LRP1,CD74,RAPGEF2
GO: Biological Process	GO:0007015	actin filament organization		3.62e-06	0.0153	0.000289	0.00258	15	523	MYO1G,HIP1,CORO1C,BCL2,ZEB2,ELMO1,IQGAP1,NRP1,CYFIP1,DIAPH2,PREX1,GRB2,CYRIB,ARHGEF1,MCU
GO: Biological Process	GO:0045807	positive regulation of endocytosis		3.75e-06	0.0159	0.000289	0.00258	10	224	HIP1,ABR,DAB2,HSPA8,DNM2,ITSN1,RAPGEF1,CBL,ARRB2,LRP1
GO: Biological Process	GO:0051345	positive regulation of hydrolase activity		3.76e-06	0.0159	0.000289	0.00258	17	666	HIP1,ABR,MYO9B,CORO1C,BECN2,MEF2C,ASAP1,DENND1B,TBC1D22A,RABGAP1L,GNAO1,PREX1,RAPGEF1,SRGAP2,RAPGEF2,BECN1,RPL5
GO: Biological Process	GO:0042325	regulation of phosphorylation		4.3e-06	0.0182	0.000325	0.0029	26	1416	ENPP1,CADM4,ADAM9,CORO1C,DAB2,BCL2,ZEB2,MEF2C,STAT2,IQGAP1,NRP1,TAOK3,GRK3,PIK3CB,VAV3,CAMKK1,APLP2,CBL,ERN2,CBLB,ARRB2,LRP1,CD74,RAPGEF2,HBB,ATP2B4
GO: Biological Process	GO:0006898	receptor-mediated endocytosis		4.38e-06	0.0185	0.000325	0.0029	12	339	HIP1,DAB2,GRK3,PIK3CB,HSPA8,DNM2,SMAP1,ITSN1,GRB2,CBL,ARRB2,LRP1
GO: Biological Process	GO:0031175	neuron projection development		4.75e-06	0.0201	0.000347	0.0031	26	1424	RPL24,DHX36,RIPOR2,ENPP1,DAB2,EXT1,BCL2,ZEB2,MEF2C,ASAP1,IQGAP1,NRP1,SRGAP2C,TAOK3,CYFIP1,QKI,PREX1,DNM2,CAMK2G,ITSN1,RAPGEF1,APLP2,SRGAP2,LRP1,RAPGEF2,RPL4
GO: Biological Process	GO:0040017	positive regulation of locomotion		5.21e-06	0.022	0.000368	0.00329	18	758	DOCK4,HDAC9,RIPOR2,ADAM9,DAB2,BCL2,ASAP1,IQGAP1,NRP1,SRGAP2C,PIK3CB,GNAI2,PREX1,FURIN,MCU,LRP1,CD74,RAPGEF2
GO: Biological Process	GO:0006909	phagocytosis		5.26e-06	0.0223	0.000368	0.00329	11	287	MYO1G,ABCA1,ABR,CORO1C,ELMO1,VAV3,HSPA8,DNM2,RAPGEF1,LRP1,BECN1
GO: Biological Process	GO:0001944	vasculature development		5.3e-06	0.0224	0.000368	0.00329	24	1254	HDAC9,ABCA1,HK2,ENPP1,DAB2,ARID1A,RXRA,MEF2C,ELMO1,NRP1,JAK1,PIK3CB,HS6ST1,VAV3,QKI,DNM2,RAPGEF1,RNF213,PRCP,RBPJ,LRP1,RAPGEF2,BECN1,ATP2B4
GO: Biological Process	GO:0097435	supramolecular fiber organization		6.66e-06	0.0282	0.000454	0.00405	21	1013	MYO1G,HIP1,CORO1C,EXT1,BCL2,ZEB2,MEF2C,ELMO1,IQGAP1,NRP1,CYFIP1,DIAPH2,QKI,PREX1,HSPA8,GRB2,CYRIB,ARHGEF1,FURIN,TLN1,MCU
GO: Biological Process	GO:0006935	chemotaxis		6.76e-06	0.0286	0.000454	0.00405	19	851	DOCK4,RPL24,RIPOR2,MYO9B,INPP5D,CORO1C,EXT1,MEF2C,NRP1,CYFIP1,PIK3CB,VAV3,PREX1,MPP1,CYRIB,ARRB2,MCU,LRP1,CD74
GO: Biological Process	GO:0042330	taxis		6.99e-06	0.0296	0.000462	0.00412	19	853	DOCK4,RPL24,RIPOR2,MYO9B,INPP5D,CORO1C,EXT1,MEF2C,NRP1,CYFIP1,PIK3CB,VAV3,PREX1,MPP1,CYRIB,ARRB2,MCU,LRP1,CD74
GO: Biological Process	GO:0048598	embryonic morphogenesis		7.2e-06	0.0305	0.000469	0.00418	23	1189	RIPOR2,ABR,ENPP1,CYTH1,RPS7,MBNL1,EXT1,ARID1A,ZEB2,MEF2C,GRK3,DIAPH2,KDM6A,ATRN,RAP1B,CAMK2G,GRK6,GRB2,SKI,FURIN,TLN1,MCU,RBPJ
GO: Biological Process	GO:0014909	smooth muscle cell migration		9.05e-06	0.0383	0.00058	0.00518	8	148	DOCK4,ENPP1,CORO1C,BCL2,MEF2C,IQGAP1,NRP1,LRP1
GO: Biological Process	GO:0048514	blood vessel morphogenesis		1.02e-05	0.0433	0.000646	0.00576	21	1042	HDAC9,ABCA1,HK2,ENPP1,DAB2,RXRA,ELMO1,NRP1,JAK1,PIK3CB,HS6ST1,VAV3,QKI,RAPGEF1,RNF213,PRCP,RBPJ,LRP1,RAPGEF2,BECN1,ATP2B4
GO: Biological Process	GO:0048260	positive regulation of receptor-mediated endocytosis		1.07e-05	0.0451	0.000663	0.00592	6	72	HIP1,DAB2,HSPA8,DNM2,CBL,ARRB2
GO: Biological Process	GO:0031346	positive regulation of cell projection organization		1.14e-05	0.0482	0.000699	0.00624	14	505	DHX36,RIPOR2,CORO1C,DEF8,ZEB2,IQGAP1,NRP1,CYFIP1,QKI,DNM2,RAPGEF1,LRP1,RAPGEF2,RPL4
GO: Biological Process	GO:0048666	neuron development		1.22e-05	0.0518	0.000736	0.00657	28	1691	RPL24,DHX36,RIPOR2,ENPP1,DAB2,EXT1,BCL2,ZEB2,MEF2C,ASAP1,IQGAP1,NRP1,SRGAP2C,TAOK3,CYFIP1,HS6ST1,QKI,PREX1,DNM2,CAMK2G,ITSN1,RAPGEF1,APLP2,SRGAP2,LRP1,RAPGEF2,BECN1,RPL4
GO: Biological Process	GO:0001775	cell activation		1.24e-05	0.0523	0.000736	0.00657	25	1410	HDAC9,RIPOR2,ABR,ENPP1,ADAM9,INPP5D,BCL2,ARID1A,ZEB2,MEF2C,NRP1,JAK1,PIK3CB,VAV3,PREX1,CBL,CBLB,CYRIB,SBNO2,SLC15A4,TLN1,RBPJ,LRP1,CD74,HBB
GO: Biological Process	GO:0030155	regulation of cell adhesion		1.26e-05	0.0533	0.000736	0.00657	20	972	RIPOR2,ADAM9,CYTH1,CORO1C,DAB2,BCL2,ARID1A,IQGAP1,NRP1,JAK1,PIK3CB,VAV3,PREX1,DNM2,CBLB,CYRIB,TLN1,RBPJ,LRP1,CD74
GO: Biological Process	GO:0048259	regulation of receptor-mediated endocytosis		1.27e-05	0.0537	0.000736	0.00657	8	155	HIP1,DAB2,PIK3CB,HSPA8,DNM2,SMAP1,CBL,ARRB2
GO: Biological Process	GO:0097529	myeloid leukocyte migration		1.34e-05	0.0568	0.000767	0.00685	11	317	RIPOR2,ABR,MYO9B,ENPP1,INPP5D,ASAP1,VAV3,PREX1,MPP1,MCU,CD74
GO: Biological Process	GO:0010810	regulation of cell-substrate adhesion		1.43e-05	0.0607	0.000809	0.00722	10	261	CORO1C,DAB2,BCL2,IQGAP1,NRP1,PIK3CB,PREX1,DNM2,TLN1,LRP1
GO: Biological Process	GO:0009968	negative regulation of signal transduction		1.54e-05	0.065	0.000853	0.00761	27	1616	RIPOR2,ENPP1,CADM4,INPP5D,DAB2,BECN2,BCL2,ZEB2,STAT2,NRP1,TAOK3,GRK3,PIK3CB,GNAI2,KDM6A,DNM2,GRK6,RAPGEF1,RNF213,SKI,CBL,CBLB,CYRIB,ARRB2,LRP1,CD74,ATP2B4
GO: Biological Process	GO:0022603	regulation of anatomical structure morphogenesis		1.55e-05	0.0657	0.000853	0.00761	23	1247	DHX36,HK2,ABR,CORO1C,DAB2,ZEB2,RXRA,MEF2C,ELMO1,STAT2,NRP1,JAK1,CYFIP1,PIK3CB,ATRN,RNF213,CYRIB,MCU,RBPJ,LRP1,RAPGEF2,RPL4,ATP2B4
GO: Biological Process	GO:0060326	cell chemotaxis		1.62e-05	0.0684	0.000877	0.00783	12	386	DOCK4,RIPOR2,MYO9B,INPP5D,CORO1C,NRP1,VAV3,PREX1,MPP1,ARRB2,MCU,CD74
GO: Biological Process	GO:2000369	regulation of clathrin-dependent endocytosis		1.76e-05	0.0746	0.000944	0.00843	4	23	DAB2,PIK3CB,DNM2,SMAP1
GO: Biological Process	GO:0051338	regulation of transferase activity		1.95e-05	0.0826	0.00102	0.00914	20	1002	ADAM9,CORO1C,RPS7,DAB2,ZEB2,MEF2C,IQGAP1,TAOK3,PIK3CB,VAV3,CAMKK1,APLP2,CBL,ERN2,CBLB,ARRB2,CD74,RAPGEF2,ATP2B4,RPL5
GO: Biological Process	GO:0007155	cell adhesion		1.96e-05	0.0829	0.00102	0.00914	28	1735	MYO1G,RIPOR2,CADM4,ADAM9,CYTH1,CORO1C,DAB2,EXT1,BCL2,ARID1A,ITGAE,IQGAP1,NRP1,JAK1,PIK3CB,VAV3,PREX1,KLC1,DNM2,RAPGEF1,SRGAP2,CBLB,CYRIB,TLN1,RBPJ,LRP1,CD74,HBB
GO: Biological Process	GO:0090022	regulation of neutrophil chemotaxis		2e-05	0.0847	0.00103	0.00922	5	48	RIPOR2,INPP5D,MPP1,MCU,CD74
GO: Biological Process	GO:0090287	regulation of cellular response to growth factor stimulus		2.03e-05	0.0861	0.00104	0.00926	13	462	CADM4,DAB2,ZEB2,NRP1,CYFIP1,PIK3CB,HSPA8,DNM2,SKI,FURIN,RBPJ,LRP1,ATP2B4
GO: Biological Process	GO:0043410	positive regulation of MAPK cascade		2.12e-05	0.0897	0.00107	0.00953	15	607	ADAM9,DAB2,ZEB2,MEF2C,IQGAP1,NRP1,TAOK3,GNAI2,RAP1B,RAPGEF1,ERN2,ARRB2,LRP1,CD74,RAPGEF2
GO: Biological Process	GO:0003013	circulatory system process		2.15e-05	0.0911	0.00107	0.00957	18	842	DOCK4,ABR,EXT1,ZEB2,GRK3,GNAI2,GNAO1,UTY,ABCC5,RNF213,SKI,MT-CO1,MT-CO2,PRCP,MCU,LRP1,HBB,ATP2B4
GO: Biological Process	GO:2000026	regulation of multicellular organismal development		2.25e-05	0.0951	0.00111	0.00987	30	1946	DHX36,HK2,MAN2A1,GALNT2,ENPP1,INPP5D,TRPS1,BECN2,ARID1A,MBOAT2,ZEB2,RXRA,MEF2C,ELMO1,NRP1,JAK1,CYFIP1,PIK3CB,QKI,SMAP1,RNF213,SKI,RBPJ,LRP1,CD74,RAPGEF2,HBB,BECN1,RPL4,ATP2B4
GO: Biological Process	GO:0014812	muscle cell migration		2.28e-05	0.0963	0.00111	0.00988	8	168	DOCK4,ENPP1,CORO1C,BCL2,MEF2C,IQGAP1,NRP1,LRP1
GO: Biological Process	GO:0070482	response to oxygen levels		2.54e-05	0.108	0.00121	0.0108	13	472	HK2,BCL2,ZEB2,NRP1,PIK3CB,KDM6A,CAMK2G,CBL,MT-ATP6,MT-ND4,RBPJ,HBB,BECN1
GO: Biological Process	GO:0016358	dendrite development		2.56e-05	0.108	0.00121	0.0108	11	340	DHX36,MEF2C,ASAP1,IQGAP1,NRP1,SRGAP2C,CYFIP1,PREX1,ITSN1,SRGAP2,RAPGEF2
GO: Biological Process	GO:0036293	response to decreased oxygen levels		2.6e-05	0.11	0.00121	0.0108	12	405	HK2,BCL2,ZEB2,NRP1,PIK3CB,KDM6A,CAMK2G,CBL,MT-ND4,RBPJ,HBB,BECN1
GO: Biological Process	GO:0043549	regulation of kinase activity		2.6e-05	0.11	0.00121	0.0108	18	854	ADAM9,CORO1C,DAB2,ZEB2,MEF2C,IQGAP1,TAOK3,PIK3CB,VAV3,CAMKK1,APLP2,CBL,ERN2,CBLB,ARRB2,CD74,RAPGEF2,ATP2B4
GO: Biological Process	GO:1902533	positive regulation of intracellular signal transduction		2.77e-05	0.117	0.00125	0.0112	22	1203	DHX36,HIP1,ADAM9,RPS7,DAB2,ZEB2,MEF2C,IQGAP1,NRP1,TAOK3,PIK3CB,GNAI2,RAP1B,ITSN1,RAPGEF1,CBL,ERN2,ARRB2,LRP1,CD74,RAPGEF2,BECN1
GO: Biological Process	GO:0060322	head development		2.79e-05	0.118	0.00125	0.0112	23	1294	ABR,CORO1C,RPS15A,EXT1,BCL2,ARID1A,ZEB2,NRP1,SRGAP2C,KDM6A,UTY,ATRN,APLP2,SRGAP2,SKI,SPECC1,ARRB2,MT-CO1,MT-ND4,RBPJ,MACROD2,RAPGEF2,ATP2B4
GO: Biological Process	GO:0023057	negative regulation of signaling		2.79e-05	0.118	0.00125	0.0112	28	1769	RIPOR2,ENPP1,CADM4,INPP5D,DAB2,BECN2,BCL2,ZEB2,STAT2,NRP1,TAOK3,GRK3,PIK3CB,GNAI2,GNAO1,KDM6A,DNM2,GRK6,RAPGEF1,RNF213,SKI,CBL,CBLB,CYRIB,ARRB2,LRP1,CD74,ATP2B4
GO: Biological Process	GO:0010648	negative regulation of cell communication		2.87e-05	0.122	0.00128	0.0114	28	1772	RIPOR2,ENPP1,CADM4,INPP5D,DAB2,BECN2,BCL2,ZEB2,STAT2,NRP1,TAOK3,GRK3,PIK3CB,GNAI2,GNAO1,KDM6A,DNM2,GRK6,RAPGEF1,RNF213,SKI,CBL,CBLB,CYRIB,ARRB2,LRP1,CD74,ATP2B4
GO: Biological Process	GO:0048872	homeostasis of number of cells		2.93e-05	0.124	0.00128	0.0114	14	550	HDAC9,ENPP1,INPP5D,RPS15A,EXT1,BCL2,MEF2C,PIK3CB,PTBP3,SMAP1,ABCC5,SLC15A4,CD74,HBB
GO: Biological Process	GO:0032835	glomerulus development		2.95e-05	0.125	0.00128	0.0114	7	127	EXT1,BCL2,MEF2C,IQGAP1,DNM2,SRGAP2,RBPJ
GO: Biological Process	GO:0016601	Rac protein signal transduction		2.97e-05	0.126	0.00128	0.0114	5	52	CADM4,ELMO1,CYFIP1,PIK3CB,DNM2
GO: Biological Process	GO:0030100	regulation of endocytosis		3e-05	0.127	0.00128	0.0114	12	411	HIP1,ABR,DAB2,PIK3CB,HSPA8,DNM2,SMAP1,ITSN1,RAPGEF1,CBL,ARRB2,LRP1
GO: Biological Process	GO:0120032	regulation of plasma membrane bounded cell projection assembly		3.05e-05	0.129	0.00129	0.0115	10	285	RIPOR2,CORO1C,DEF8,NRP1,SRGAP2C,CYFIP1,TBC1D22A,RABGAP1L,DNM2,GRK6
GO: Biological Process	GO:0072112	podocyte differentiation		3.26e-05	0.138	0.00133	0.0119	5	53	EXT1,IQGAP1,DNM2,SRGAP2,RBPJ
GO: Biological Process	GO:0061318	renal filtration cell differentiation		3.26e-05	0.138	0.00133	0.0119	5	53	EXT1,IQGAP1,DNM2,SRGAP2,RBPJ
GO: Biological Process	GO:0140236	translation at presynapse		3.26e-05	0.138	0.00133	0.0119	5	53	RPL24,RPLP0,RPS15A,RPL4,RPL5
GO: Biological Process	GO:0031399	regulation of protein modification process		3.28e-05	0.139	0.00133	0.0119	28	1785	ENPP1,CADM4,ADAM9,CORO1C,RPS7,DAB2,BCL2,ZEB2,MEF2C,STAT2,IQGAP1,NRP1,TAOK3,GRK3,PIK3CB,GNAI2,CAMKK1,APLP2,CBL,ERN2,CBLB,ARRB2,LRP1,CD74,RAPGEF2,HBB,ATP2B4,RPL5
GO: Biological Process	GO:0060491	regulation of cell projection assembly		3.43e-05	0.145	0.00137	0.0122	10	289	RIPOR2,CORO1C,DEF8,NRP1,SRGAP2C,CYFIP1,TBC1D22A,RABGAP1L,DNM2,GRK6
GO: Biological Process	GO:0050900	leukocyte migration		3.44e-05	0.146	0.00137	0.0122	13	486	MYO1G,RIPOR2,ABR,MYO9B,ENPP1,INPP5D,EXT1,ASAP1,VAV3,PREX1,MPP1,MCU,CD74
GO: Biological Process	GO:0007420	brain development		3.47e-05	0.147	0.00137	0.0122	22	1221	ABR,CORO1C,RPS15A,EXT1,BCL2,ARID1A,ZEB2,NRP1,SRGAP2C,KDM6A,UTY,ATRN,APLP2,SRGAP2,SKI,ARRB2,MT-CO1,MT-ND4,RBPJ,MACROD2,RAPGEF2,ATP2B4
GO: Biological Process	GO:0140241	translation at synapse		3.57e-05	0.151	0.00138	0.0123	5	54	RPL24,RPLP0,RPS15A,RPL4,RPL5
GO: Biological Process	GO:0140242	translation at postsynapse		3.57e-05	0.151	0.00138	0.0123	5	54	RPL24,RPLP0,RPS15A,RPL4,RPL5
GO: Biological Process	GO:0072311	glomerular epithelial cell differentiation		3.57e-05	0.151	0.00138	0.0123	5	54	EXT1,IQGAP1,DNM2,SRGAP2,RBPJ
GO: Biological Process	GO:0040013	negative regulation of locomotion		3.74e-05	0.158	0.00142	0.0127	13	490	RIPOR2,ABR,INPP5D,CORO1C,BCL2,ZEB2,MEF2C,NRP1,SPOCK3,SRGAP2,LRP1,CD74,ATP2B4
GO: Biological Process	GO:0120039	plasma membrane bounded cell projection morphogenesis		3.76e-05	0.159	0.00142	0.0127	19	963	RPL24,DHX36,MYO9B,CORO1C,EXT1,BCL2,ZEB2,MEF2C,IQGAP1,NRP1,TAOK3,CYFIP1,DNM2,RAPGEF1,APLP2,SRGAP2,LRP1,RAPGEF2,RPL4
GO: Biological Process	GO:0035850	epithelial cell differentiation involved in kidney development		3.83e-05	0.162	0.00144	0.0128	6	90	EXT1,MEF2C,IQGAP1,DNM2,SRGAP2,RBPJ
GO: Biological Process	GO:0048858	cell projection morphogenesis		4.26e-05	0.18	0.00158	0.0141	19	972	RPL24,DHX36,MYO9B,CORO1C,EXT1,BCL2,ZEB2,MEF2C,IQGAP1,NRP1,TAOK3,CYFIP1,DNM2,RAPGEF1,APLP2,SRGAP2,LRP1,RAPGEF2,RPL4
GO: Biological Process	GO:0060627	regulation of vesicle-mediated transport		4.45e-05	0.188	0.00164	0.0146	16	726	HIP1,ABR,DAB2,NRP1,PIK3CB,GNAI2,HSPA8,DNM2,SMAP1,RAP1B,ITSN1,RAPGEF1,CBL,USP6,ARRB2,LRP1
GO: Biological Process	GO:0014910	regulation of smooth muscle cell migration		4.57e-05	0.194	0.00166	0.0148	7	136	DOCK4,CORO1C,BCL2,MEF2C,IQGAP1,NRP1,LRP1
GO: Biological Process	GO:0010640	regulation of platelet-derived growth factor receptor signaling pathway		4.58e-05	0.194	0.00166	0.0148	4	29	HIP1,CBL,CBLB,LRP1
GO: Biological Process	GO:0072010	glomerular epithelium development		4.65e-05	0.197	0.00167	0.0149	5	57	EXT1,IQGAP1,DNM2,SRGAP2,RBPJ
GO: Biological Process	GO:0021816	extension of a leading process involved in cell motility in cerebral cortex radial glia guided migration		4.76e-05	0.202	0.00169	0.0151	2	2	SRGAP2C,SRGAP2
GO: Biological Process	GO:0030097	hemopoiesis		5.03e-05	0.213	0.00178	0.0158	25	1534	HDAC9,DHX36,ENPP1,INPP5D,RPS7,DAB2,RPS15A,EXT1,BCL2,ARID1A,MEF2C,JAK1,RABGAP1L,PREX1,PTBP3,SMAP1,RAP1B,KCNAB2,ABCC5,SLC7A7,CBL,SBNO2,RBPJ,CD74,HBB
GO: Biological Process	GO:0032989	cellular anatomical entity morphogenesis		5.11e-05	0.216	0.00179	0.0159	21	1162	RPL24,DHX36,MYO9B,CORO1C,EXT1,BCL2,ZEB2,MEF2C,IQGAP1,NRP1,TAOK3,CYFIP1,QKI,DNM2,RAPGEF1,APLP2,SRGAP2,TLN1,LRP1,RAPGEF2,RPL4
GO: Biological Process	GO:0007417	central nervous system development		5.36e-05	0.227	0.00186	0.0166	26	1637	ABR,ENPP1,CORO1C,RPS15A,EXT1,BCL2,ARID1A,ZEB2,NRP1,SRGAP2C,QKI,KDM6A,UTY,ATRN,APLP2,SRGAP2,SLC7A7,SKI,ARRB2,MT-CO1,MT-ND4,RBPJ,MACROD2,LRP1,RAPGEF2,ATP2B4
GO: Biological Process	GO:0045859	regulation of protein kinase activity		5.4e-05	0.228	0.00186	0.0166	16	738	ADAM9,CORO1C,DAB2,ZEB2,MEF2C,IQGAP1,TAOK3,PIK3CB,CAMKK1,APLP2,CBL,ERN2,CBLB,ARRB2,RAPGEF2,ATP2B4
GO: Biological Process	GO:0000902	cell morphogenesis		5.74e-05	0.243	0.00196	0.0175	23	1356	RPL24,DHX36,RIPOR2,MYO9B,ENPP1,CORO1C,DAB2,EXT1,BCL2,ZEB2,MEF2C,IQGAP1,NRP1,TAOK3,CYFIP1,DNM2,RAPGEF1,APLP2,SRGAP2,ARHGEF1,LRP1,RAPGEF2,RPL4
GO: Biological Process	GO:0090066	regulation of anatomical structure size		5.81e-05	0.246	0.00197	0.0176	15	663	DOCK4,EXT1,NRP1,CYFIP1,VAV3,KDM6A,PREX1,DNM2,GRB2,CYRIB,MT-CO1,MT-CO2,LRP1,HBB,RPL4
GO: Biological Process	GO:0006582	melanin metabolic process		6e-05	0.254	0.00202	0.018	4	31	BCL2,ZEB2,ASIP,RAPGEF2
GO: Biological Process	GO:0009628	response to abiotic stimulus		6.08e-05	0.257	0.00203	0.0181	25	1552	DHX36,RIPOR2,HK2,EXT1,BCL2,ZEB2,NRP1,CYFIP1,PER3,PIK3CB,KDM6A,DNM2,CAMK2G,GRB2,CBL,TXNIP,ARRB2,MT-ATP6,MT-CO1,MT-CO2,MT-ND4,RBPJ,HBB,BECN1,ATP2B4
GO: Biological Process	GO:0048041	focal adhesion assembly		6.56e-05	0.277	0.00217	0.0194	6	99	CORO1C,BCL2,IQGAP1,NRP1,TLN1,LRP1
GO: Biological Process	GO:0007010	cytoskeleton organization		6.74e-05	0.285	0.00221	0.0198	27	1759	MYO1G,HIP1,RIPOR2,ABR,CORO1C,BCL2,ZEB2,MEF2C,ELMO1,IQGAP1,NRP1,SRGAP2C,CYFIP1,DIAPH2,QKI,PREX1,DNM2,ATRN,SMAP1,GRB2,SRGAP2,SPECC1,CYRIB,ARHGEF1,TLN1,MCU,LRP1
GO: Biological Process	GO:0002029	desensitization of G protein-coupled receptor signaling pathway		6.82e-05	0.289	0.00222	0.0198	4	32	GRK3,DNM2,GRK6,ARRB2
GO: Biological Process	GO:0030318	melanocyte differentiation		7e-05	0.296	0.00226	0.0202	5	62	ENPP1,BCL2,ZEB2,MEF2C,LRMDA
GO: Biological Process	GO:0008015	blood circulation		7.17e-05	0.303	0.00228	0.0204	16	756	DOCK4,ABR,EXT1,ZEB2,GRK3,GNAI2,GNAO1,UTY,RNF213,SKI,MT-CO1,MT-CO2,PRCP,MCU,HBB,ATP2B4
GO: Biological Process	GO:0001952	regulation of cell-matrix adhesion		7.17e-05	0.304	0.00228	0.0204	7	146	CORO1C,BCL2,IQGAP1,NRP1,PIK3CB,TLN1,LRP1
GO: Biological Process	GO:0061005	cell differentiation involved in kidney development		7.33e-05	0.31	0.00232	0.0207	6	101	EXT1,MEF2C,IQGAP1,DNM2,SRGAP2,RBPJ
GO: Biological Process	GO:2000146	negative regulation of cell motility		7.48e-05	0.316	0.00234	0.0209	12	452	RIPOR2,ABR,INPP5D,CORO1C,BCL2,ZEB2,MEF2C,SPOCK3,SRGAP2,LRP1,CD74,ATP2B4
GO: Biological Process	GO:0002252	immune effector process		7.51e-05	0.318	0.00234	0.0209	17	842	MYO1G,DHX36,ABR,ENPP1,INPP5D,JAK1,DENND1B,VAV3,HSPA8,RAPGEF1,CBL,CYRIB,SBNO2,ARRB2,SLC15A4,LRP1,CD74
GO: Biological Process	GO:0022401	negative adaptation of signaling pathway		7.72e-05	0.327	0.00238	0.0213	4	33	GRK3,DNM2,GRK6,ARRB2
GO: Biological Process	GO:0030593	neutrophil chemotaxis		7.81e-05	0.331	0.0024	0.0214	7	148	RIPOR2,INPP5D,VAV3,PREX1,MPP1,MCU,CD74
GO: Biological Process	GO:0097581	lamellipodium organization		8.18e-05	0.346	0.00249	0.0222	6	103	MYO9B,CORO1C,CYFIP1,VAV3,DNM2,SRGAP2
GO: Biological Process	GO:1901888	regulation of cell junction assembly		8.77e-05	0.371	0.00265	0.0237	9	261	CORO1C,MEF2C,IQGAP1,NRP1,RAP1B,RAPGEF1,TLN1,LRP1,RAPGEF2
GO: Biological Process	GO:0030099	myeloid cell differentiation		9.37e-05	0.396	0.00281	0.0251	15	692	HDAC9,ENPP1,INPP5D,DAB2,RPS15A,MEF2C,RABGAP1L,PTBP3,SMAP1,ABCC5,SLC7A7,SBNO2,RBPJ,CD74,HBB
GO: Biological Process	GO:0048589	developmental growth		9.46e-05	0.4	0.00282	0.0252	20	1122	GALNT2,ENPP1,BECN2,EXT1,BCL2,ZEB2,RXRA,MEF2C,IQGAP1,NRP1,CYFIP1,KDM6A,DNM2,ATRN,RAP1B,SKI,RBPJ,LRP1,BECN1,RPL4
GO: Biological Process	GO:0023058	adaptation of signaling pathway		9.77e-05	0.414	0.00289	0.0258	4	35	GRK3,DNM2,GRK6,ARRB2
GO: Biological Process	GO:1904738	vascular associated smooth muscle cell migration		0.000102	0.43	0.00297	0.0265	5	67	DOCK4,ENPP1,MEF2C,IQGAP1,LRP1
GO: Biological Process	GO:0051247	positive regulation of protein metabolic process		0.000102	0.431	0.00297	0.0265	26	1702	DHX36,RPL30,HIP1,ADAM9,DAB2,BECN2,BCL2,ZEB2,RXRA,MEF2C,IQGAP1,NRP1,TAOK3,GRK3,HSPA8,CAMKK1,ERN2,CBLB,ARRB2,FURIN,LRP1,CD74,RAPGEF2,BECN1,ATP2B4,RPL5
GO: Biological Process	GO:0043408	regulation of MAPK cascade		0.000104	0.441	0.00302	0.027	17	865	ADAM9,DAB2,ZEB2,MEF2C,IQGAP1,NRP1,TAOK3,PIK3CB,GNAI2,RAP1B,GRB2,RAPGEF1,ERN2,ARRB2,LRP1,CD74,RAPGEF2
GO: Biological Process	GO:0014070	response to organic cyclic compound		0.000108	0.457	0.00308	0.0275	20	1133	DHX36,ENPP1,ADAM9,DAB2,BCL2,ARID1A,RXRA,MEF2C,GNAO1,KDM6A,HSPA8,DNM2,RAP1B,RAPGEF1,CBL,TXNIP,ARRB2,RAPGEF2,BECN1,ATP2B4
GO: Biological Process	GO:1900024	regulation of substrate adhesion-dependent cell spreading		0.000109	0.461	0.00308	0.0275	5	68	CORO1C,DAB2,NRP1,PREX1,DNM2
GO: Biological Process	GO:1902622	regulation of neutrophil migration		0.000109	0.461	0.00308	0.0275	5	68	RIPOR2,INPP5D,MPP1,MCU,CD74
GO: Biological Process	GO:0034330	cell junction organization		0.000109	0.462	0.00308	0.0275	18	955	DHX36,CORO1C,EXT1,BCL2,MEF2C,ASAP1,IQGAP1,NRP1,SRGAP2C,CYFIP1,HSPA8,RAP1B,ITSN1,RAPGEF1,SRGAP2,TLN1,LRP1,RAPGEF2
GO: Biological Process	GO:0002682	regulation of immune system process		0.000111	0.47	0.00312	0.0278	27	1812	IL10RB,MYO1G,DHX36,RIPOR2,ABR,INPP5D,BCL2,ARID1A,MEF2C,STAT2,ASAP1,DENND1B,PIK3CB,VAV3,HSPA8,MPP1,SMAP1,GRB2,RAPGEF1,CBLB,CYRIB,ARRB2,SLC15A4,FURIN,MCU,CD74,HBB
GO: Biological Process	GO:0035051	cardiocyte differentiation		0.000113	0.48	0.00316	0.0282	9	270	DHX36,DAB2,ARID1A,RXRA,MEF2C,NRP1,ARRB2,TLN1,RBPJ
GO: Biological Process	GO:2001233	regulation of apoptotic signaling pathway		0.000117	0.495	0.00324	0.0289	12	474	RPS7,TRPS1,DAB2,BCL2,NRP1,PIK3CB,DEDD2,GNAI2,KDM6A,ARRB2,CD74,BECN1
GO: Biological Process	GO:0002684	positive regulation of immune system process		0.000121	0.512	0.00331	0.0295	21	1235	IL10RB,MYO1G,DHX36,RIPOR2,INPP5D,BCL2,ARID1A,MEF2C,ASAP1,DENND1B,PIK3CB,VAV3,HSPA8,GRB2,RAPGEF1,CBLB,CYRIB,ARRB2,SLC15A4,MCU,CD74
GO: Biological Process	GO:0120031	plasma membrane bounded cell projection assembly		0.000121	0.513	0.00331	0.0295	16	791	RIPOR2,CORO1C,DEF8,ELMO1,ASAP1,NRP1,SRGAP2C,CYFIP1,TBC1D22A,RABGAP1L,VAV3,DNM2,RAP1B,GRK6,SRGAP2,RAPGEF2
GO: Biological Process	GO:0003007	heart morphogenesis		0.000127	0.536	0.00343	0.0307	12	478	CADM4,EXT1,RXRA,MEF2C,NRP1,KDM6A,UTY,CAMK2G,GRK6,SKI,FURIN,RBPJ
GO: Biological Process	GO:0007044	cell-substrate junction assembly		0.00013	0.55	0.00351	0.0313	6	112	CORO1C,BCL2,IQGAP1,NRP1,TLN1,LRP1
GO: Biological Process	GO:0038127	ERBB signaling pathway		0.000132	0.56	0.00354	0.0316	7	161	HIP1,IQGAP1,RHBDF1,GRB2,CBL,CBLB,RBPJ
GO: Biological Process	GO:0007160	cell-matrix adhesion		0.000134	0.566	0.00354	0.0316	9	276	ADAM9,CORO1C,BCL2,ITGAE,IQGAP1,NRP1,PIK3CB,TLN1,LRP1
GO: Biological Process	GO:0071622	regulation of granulocyte chemotaxis		0.000134	0.567	0.00354	0.0316	5	71	RIPOR2,INPP5D,MPP1,MCU,CD74
GO: Biological Process	GO:0034446	substrate adhesion-dependent cell spreading		0.000137	0.578	0.00359	0.032	6	113	CORO1C,DAB2,NRP1,PREX1,DNM2,SRGAP2
GO: Biological Process	GO:0015671	oxygen transport		0.000139	0.589	0.00364	0.0325	3	15	HBB,HBG1,HBG2
GO: Biological Process	GO:0036076	ligamentous ossification		0.000142	0.602	0.00365	0.0326	2	3	ENPP1,MEF2C
GO: Biological Process	GO:0043473	pigmentation		0.000142	0.602	0.00365	0.0326	8	218	ENPP1,BCL2,ZEB2,MEF2C,GRK3,ATRN,ASIP,LRMDA
GO: Biological Process	GO:0051893	regulation of focal adhesion assembly		0.000143	0.606	0.00365	0.0326	5	72	CORO1C,IQGAP1,NRP1,TLN1,LRP1
GO: Biological Process	GO:0090109	regulation of cell-substrate junction assembly		0.000143	0.606	0.00365	0.0326	5	72	CORO1C,IQGAP1,NRP1,TLN1,LRP1
GO: Biological Process	GO:0008277	regulation of G protein-coupled receptor signaling pathway		0.000148	0.628	0.00376	0.0336	7	164	BECN2,GRK3,GNAI2,DNM2,GRK6,ARRB2,ATP2B4
GO: Biological Process	GO:0030031	cell projection assembly		0.000152	0.645	0.00384	0.0343	16	807	RIPOR2,CORO1C,DEF8,ELMO1,ASAP1,NRP1,SRGAP2C,CYFIP1,TBC1D22A,RABGAP1L,VAV3,DNM2,RAP1B,GRK6,SRGAP2,RAPGEF2
GO: Biological Process	GO:0060026	convergent extension		0.00016	0.677	0.004	0.0357	7	166	ZEB2,DIAPH2,KDM6A,DNM2,RAP1B,MCU,CTSB
GO: Biological Process	GO:1905207	regulation of cardiocyte differentiation		0.000166	0.703	0.00413	0.0369	4	40	DHX36,DAB2,MEF2C,ARRB2
GO: Biological Process	GO:0043455	regulation of secondary metabolic process		0.000171	0.721	0.00417	0.0372	3	16	ZEB2,ASIP,RAPGEF2
GO: Biological Process	GO:1900376	regulation of secondary metabolite biosynthetic process		0.000171	0.721	0.00417	0.0372	3	16	ZEB2,ASIP,RAPGEF2
GO: Biological Process	GO:0048021	regulation of melanin biosynthetic process		0.000171	0.721	0.00417	0.0372	3	16	ZEB2,ASIP,RAPGEF2
GO: Biological Process	GO:0008543	fibroblast growth factor receptor signaling pathway		0.000181	0.767	0.00434	0.0388	6	119	ENPP1,EXT1,ZEB2,IQGAP1,HSPA8,GRB2
GO: Biological Process	GO:0150115	cell-substrate junction organization		0.000181	0.767	0.00434	0.0388	6	119	CORO1C,BCL2,IQGAP1,NRP1,TLN1,LRP1
GO: Biological Process	GO:0048066	developmental pigmentation		0.000181	0.767	0.00434	0.0388	6	119	ENPP1,BCL2,ZEB2,MEF2C,GRK3,LRMDA
GO: Biological Process	GO:0060485	mesenchyme development		0.000182	0.769	0.00434	0.0388	12	497	CORO1C,RPS7,DAB2,EXT1,BCL2,ZEB2,RXRA,MEF2C,NRP1,FURIN,TLN1,RBPJ
GO: Biological Process	GO:0051146	striated muscle cell differentiation		0.000185	0.783	0.0044	0.0393	12	498	HDAC9,RIPOR2,DAB2,BCL2,ARID1A,RXRA,MEF2C,QKI,SKI,ARRB2,TLN1,RBPJ
GO: Biological Process	GO:0045597	positive regulation of cell differentiation		0.000192	0.814	0.00455	0.0406	20	1183	DHX36,RIPOR2,MAN2A1,INPP5D,DAB2,BCL2,ARID1A,ZEB2,MEF2C,NRP1,CYFIP1,QKI,SMAP1,ARRB2,ARHGEF1,LRP1,CD74,RAPGEF2,HBB,RPL4
GO: Biological Process	GO:0003018	vascular process in circulatory system		0.000197	0.832	0.0046	0.041	10	357	DOCK4,ABR,EXT1,ZEB2,ABCC5,MT-CO1,MT-CO2,LRP1,HBB,ATP2B4
GO: Biological Process	GO:0150116	regulation of cell-substrate junction organization		0.000197	0.832	0.0046	0.041	5	77	CORO1C,IQGAP1,NRP1,TLN1,LRP1
GO: Biological Process	GO:0048568	embryonic organ development		0.000203	0.859	0.00472	0.0421	18	1004	HDAC9,RIPOR2,ABR,ENPP1,ARID1A,MEF2C,GRK3,HS6ST1,KDM6A,UTY,RAP1B,CAMK2G,GRK6,GRB2,SKI,FURIN,TLN1,RBPJ
GO: Biological Process	GO:0042692	muscle cell differentiation		0.000222	0.939	0.00513	0.0458	14	666	HDAC9,RIPOR2,DAB2,BCL2,ARID1A,RXRA,MEF2C,GRK3,QKI,DNM2,SKI,ARRB2,TLN1,RBPJ
GO: Biological Process	GO:0030336	negative regulation of cell migration		0.000229	0.968	0.00524	0.0468	11	435	RIPOR2,ABR,INPP5D,CORO1C,BCL2,ZEB2,MEF2C,SRGAP2,LRP1,CD74,ATP2B4
GO: Biological Process	GO:0071621	granulocyte chemotaxis		0.000229	0.969	0.00524	0.0468	7	176	RIPOR2,INPP5D,VAV3,PREX1,MPP1,MCU,CD74
GO: Biological Process	GO:0060562	epithelial tube morphogenesis		0.000231	0.978	0.00526	0.0469	13	588	RPS7,EXT1,BCL2,ARID1A,ZEB2,MEF2C,NRP1,KDM6A,CAMK2G,GRK6,SKI,FURIN,RBPJ
GO: Biological Process	GO:1990266	neutrophil migration		0.000237	1	0.00537	0.0479	7	177	RIPOR2,INPP5D,VAV3,PREX1,MPP1,MCU,CD74
GO: Biological Process	GO:0072009	nephron epithelium development		0.000246	1	0.00553	0.0493	7	178	EXT1,BCL2,MEF2C,IQGAP1,DNM2,SRGAP2,RBPJ
GO: Biological Process	GO:0031623	receptor internalization		0.000254	1	0.00569	0.0508	7	179	HIP1,DAB2,GRK3,DNM2,GRB2,ARRB2,LRP1
GO: Biological Process	GO:0003205	cardiac chamber development		0.000259	1	0.00576	0.0515	8	238	CADM4,ARID1A,RXRA,MEF2C,NRP1,DNM2,RBPJ,LRP1
GO: Biological Process	GO:0010562	positive regulation of phosphorus metabolic process		0.000277	1	0.00611	0.0545	18	1030	ADAM9,DAB2,BCL2,ZEB2,MEF2C,IQGAP1,NRP1,TAOK3,GRK3,VAV3,CAMKK1,ERN2,ARRB2,MT-CO2,CD74,RAPGEF2,ATP2B4,RPL5
GO: Biological Process	GO:0045937	positive regulation of phosphate metabolic process		0.000277	1	0.00611	0.0545	18	1030	ADAM9,DAB2,BCL2,ZEB2,MEF2C,IQGAP1,NRP1,TAOK3,GRK3,VAV3,CAMKK1,ERN2,ARRB2,MT-CO2,CD74,RAPGEF2,ATP2B4,RPL5
GO: Biological Process	GO:0014911	positive regulation of smooth muscle cell migration		0.000279	1	0.00613	0.0547	5	83	DOCK4,BCL2,IQGAP1,NRP1,LRP1
GO: Biological Process	GO:0140199	negative regulation of adenylate cyclase-activating adrenergic receptor signaling pathway involved in heart process		0.000283	1	0.00618	0.0551	2	4	GNAI2,ATP2B4
GO: Biological Process	GO:1902548	negative regulation of cellular response to vascular endothelial growth factor stimulus		0.000291	1	0.0063	0.0563	3	19	CADM4,PIK3CB,ATP2B4
GO: Biological Process	GO:0048812	neuron projection morphogenesis		0.000296	1	0.0064	0.0571	17	945	RPL24,DHX36,EXT1,BCL2,ZEB2,MEF2C,IQGAP1,NRP1,TAOK3,CYFIP1,DNM2,RAPGEF1,APLP2,SRGAP2,LRP1,RAPGEF2,RPL4
GO: Biological Process	GO:0002757	immune response-activating signaling pathway		0.0003	1	0.00644	0.0575	12	525	IL10RB,MYO1G,INPP5D,BCL2,MEF2C,DENND1B,VAV3,GRB2,RAPGEF1,CBLB,ARRB2,SLC15A4
GO: Biological Process	GO:0033674	positive regulation of kinase activity		0.00031	1	0.00661	0.059	12	527	ADAM9,ZEB2,MEF2C,IQGAP1,TAOK3,VAV3,CAMKK1,ERN2,ARRB2,CD74,RAPGEF2,ATP2B4
GO: Biological Process	GO:0030162	regulation of proteolysis		0.000311	1	0.00661	0.059	16	860	HIP1,ADAM9,RPS7,DAB2,BECN2,BCL2,SPOCK3,HSPA8,RHBDF1,APLP2,ARRB2,FURIN,LRP1,CTSB,BECN1,RPL5
GO: Biological Process	GO:0030888	regulation of B cell proliferation		0.000312	1	0.00661	0.059	5	85	INPP5D,BCL2,MEF2C,VAV3,CD74
GO: Biological Process	GO:0071902	positive regulation of protein serine/threonine kinase activity		0.000332	1	0.00699	0.0624	8	247	ADAM9,ZEB2,MEF2C,IQGAP1,TAOK3,ERN2,RAPGEF2,ATP2B4
GO: Biological Process	GO:0042981	regulation of apoptotic process		0.000335	1	0.00702	0.0626	27	1939	HIP1,INPP5D,RPS7,TRPS1,DAB2,BCL2,ZEB2,RXRA,MEF2C,NRP1,PIK3CB,DEDD2,GNAI2,QKI,KDM6A,HSPA8,DNM2,ITSN1,CBL,CBLB,TXNIP,ARRB2,LRP1,CD74,RAPGEF2,CTSB,BECN1
GO: Biological Process	GO:1900026	positive regulation of substrate adhesion-dependent cell spreading		0.000339	1	0.00706	0.063	4	48	DAB2,NRP1,PREX1,DNM2
GO: Biological Process	GO:0050776	regulation of immune response		0.000349	1	0.00724	0.0647	18	1050	IL10RB,MYO1G,ABR,INPP5D,BCL2,MEF2C,STAT2,DENND1B,VAV3,HSPA8,GRB2,RAPGEF1,CBLB,CYRIB,ARRB2,SLC15A4,FURIN,CD74
GO: Biological Process	GO:0043086	negative regulation of catalytic activity		0.000351	1	0.00725	0.0647	15	782	HDAC9,CORO1C,RPS7,BCL2,PIK3CB,SPOCK3,GNAI2,APLP2,CBL,CBLB,ARRB2,LRP1,CTSB,ATP2B4,RPL5
GO: Biological Process	GO:0002443	leukocyte mediated immunity		0.000355	1	0.00729	0.0651	12	535	MYO1G,DHX36,ABR,ENPP1,INPP5D,DENND1B,HSPA8,CBL,CYRIB,ARRB2,SLC15A4,CD74
GO: Biological Process	GO:0007178	cell surface receptor protein serine/threonine kinase signaling pathway		0.000361	1	0.00738	0.0659	12	536	ADAM9,TRPS1,DAB2,EXT1,ZEB2,PREX1,DNM2,SKI,ARRB2,FURIN,RBPJ,LRP1
GO: Biological Process	GO:0048762	mesenchymal cell differentiation		0.000366	1	0.00741	0.0662	10	386	CORO1C,RPS7,DAB2,EXT1,BCL2,ZEB2,MEF2C,NRP1,TLN1,RBPJ
GO: Biological Process	GO:0009057	macromolecule catabolic process		0.000366	1	0.00741	0.0662	24	1639	DHX36,MAN1A1,ADAM9,RPS7,DAB2,BECN2,EXT1,DEDD2,USP32,QKI,HSPA8,RHBDF1,RNF213,CBL,ERN2,CBLB,USP6,ARRB2,SND1,FURIN,LRP1,CTSB,BECN1,RPL5
GO: Biological Process	GO:0060998	regulation of dendritic spine development		0.000387	1	0.00779	0.0695	5	89	DHX36,MEF2C,ASAP1,SRGAP2C,ITSN1
GO: Biological Process	GO:0001666	response to hypoxia		0.000389	1	0.00779	0.0696	10	389	HK2,BCL2,NRP1,PIK3CB,KDM6A,CAMK2G,MT-ND4,RBPJ,HBB,BECN1
GO: Biological Process	GO:1905209	positive regulation of cardiocyte differentiation		0.000395	1	0.00788	0.0703	3	21	DHX36,MEF2C,ARRB2
GO: Biological Process	GO:0001782	B cell homeostasis		0.000397	1	0.00788	0.0703	4	50	ENPP1,BCL2,MEF2C,CD74
GO: Biological Process	GO:0060996	dendritic spine development		0.000403	1	0.00793	0.0708	6	138	DHX36,MEF2C,ASAP1,SRGAP2C,ITSN1,SRGAP2
GO: Biological Process	GO:0007229	integrin-mediated signaling pathway		0.000403	1	0.00793	0.0708	6	138	ADAM9,DAB2,ITGAE,NRP1,VAV3,TLN1
GO: Biological Process	GO:0001974	blood vessel remodeling		0.000407	1	0.00793	0.0708	5	90	ABR,EXT1,MEF2C,RBPJ,LRP1
GO: Biological Process	GO:0050931	pigment cell differentiation		0.000407	1	0.00793	0.0708	5	90	ENPP1,BCL2,ZEB2,MEF2C,LRMDA
GO: Biological Process	GO:0010976	positive regulation of neuron projection development		0.000411	1	0.00797	0.0711	8	255	DHX36,IQGAP1,NRP1,CYFIP1,QKI,RAPGEF1,LRP1,RAPGEF2
GO: Biological Process	GO:0034329	cell junction assembly		0.000412	1	0.00797	0.0711	12	544	CORO1C,BCL2,MEF2C,IQGAP1,NRP1,SRGAP2C,RAP1B,RAPGEF1,SRGAP2,TLN1,LRP1,RAPGEF2
GO: Biological Process	GO:0048863	stem cell differentiation		0.000425	1	0.00816	0.0729	11	468	DHX36,CORO1C,RPS7,EXT1,BCL2,ZEB2,MEF2C,NRP1,RAP1B,TLN1,RBPJ
GO: Biological Process	GO:0060027	convergent extension involved in gastrulation		0.000428	1	0.00816	0.0729	5	91	ZEB2,DIAPH2,KDM6A,RAP1B,MCU
GO: Biological Process	GO:0043112	receptor metabolic process		0.000428	1	0.00816	0.0729	5	91	DAB2,BECN2,ARRB2,FURIN,BECN1
GO: Biological Process	GO:0001525	angiogenesis		0.000437	1	0.0083	0.0741	16	887	HDAC9,ABCA1,HK2,DAB2,RXRA,ELMO1,NRP1,JAK1,PIK3CB,HS6ST1,VAV3,RNF213,PRCP,RBPJ,BECN1,ATP2B4
GO: Biological Process	GO:0032011	ARF protein signal transduction		0.000455	1	0.00852	0.0761	3	22	MYO9B,CYTH1,PSD3
GO: Biological Process	GO:0015670	carbon dioxide transport		0.000455	1	0.00852	0.0761	3	22	HBB,HBG1,HBG2
GO: Biological Process	GO:0000165	MAPK cascade		0.000455	1	0.00852	0.0761	17	981	ADAM9,DAB2,ZEB2,MEF2C,IQGAP1,NRP1,TAOK3,PIK3CB,GNAI2,RAP1B,GRB2,RAPGEF1,ERN2,ARRB2,LRP1,CD74,RAPGEF2
GO: Biological Process	GO:0007179	transforming growth factor beta receptor signaling pathway		0.000467	1	0.00864	0.0772	8	260	ADAM9,DAB2,ZEB2,DNM2,SKI,ARRB2,FURIN,LRP1
GO: Biological Process	GO:0021815	modulation of microtubule cytoskeleton involved in cerebral cortex radial glia guided migration		0.00047	1	0.00864	0.0772	2	5	SRGAP2C,SRGAP2
GO: Biological Process	GO:0015990	electron transport coupled proton transport		0.00047	1	0.00864	0.0772	2	5	MT-CO1,MT-ND4
GO: Biological Process	GO:0097101	blood vessel endothelial cell fate specification		0.00047	1	0.00864	0.0772	2	5	NRP1,RBPJ
GO: Biological Process	GO:0002262	myeloid cell homeostasis		0.000488	1	0.00895	0.0799	9	329	HDAC9,INPP5D,RPS15A,PIK3CB,PTBP3,SMAP1,ABCC5,SLC15A4,HBB
GO: Biological Process	GO:0030890	positive regulation of B cell proliferation		0.000496	1	0.00905	0.0808	4	53	BCL2,MEF2C,VAV3,CD74
GO: Biological Process	GO:0048638	regulation of developmental growth		0.000499	1	0.00905	0.0808	11	477	BECN2,BCL2,MEF2C,NRP1,CYFIP1,DNM2,ATRN,RBPJ,LRP1,BECN1,RPL4
GO: Biological Process	GO:2000377	regulation of reactive oxygen species metabolic process		0.000511	1	0.00924	0.0825	7	201	HK2,BCL2,GNAI2,GRB2,MT-CO2,PRCP,BECN1
GO: Biological Process	GO:0046903	secretion		0.000517	1	0.0093	0.083	20	1277	MYO1G,ABCA1,HK2,ABR,ENPP1,ADAM9,DAB2,MEF2C,GNAI2,GNAO1,RAP1B,RHBDF1,CAMK2G,ITSN1,CBL,MT-CO2,FURIN,MCU,LRP1,CD74
GO: Biological Process	GO:0071560	cellular response to transforming growth factor beta stimulus		0.000521	1	0.00932	0.0832	9	332	ADAM9,DAB2,ZEB2,MEF2C,DNM2,SKI,ARRB2,FURIN,LRP1
GO: Biological Process	GO:0007173	epidermal growth factor receptor signaling pathway		0.000525	1	0.00932	0.0832	6	145	HIP1,IQGAP1,RHBDF1,GRB2,CBL,CBLB
GO: Biological Process	GO:0044344	cellular response to fibroblast growth factor stimulus		0.000525	1	0.00932	0.0832	6	145	ENPP1,EXT1,ZEB2,IQGAP1,HSPA8,GRB2
GO: Biological Process	GO:0014033	neural crest cell differentiation		0.000526	1	0.00932	0.0832	7	202	CORO1C,RPS7,EXT1,ZEB2,MEF2C,NRP1,TLN1
GO: Biological Process	GO:0045184	establishment of protein localization		0.000536	1	0.00941	0.084	27	1998	ABCA1,HIP1,RIPOR2,MAN1A1,HK2,ADAM9,CORO1C,DAB2,DENND1B,GRK3,RABGAP1L,GNAO1,UTY,HSPA8,KLC1,DNM2,RHBDF1,CAMK2G,ITSN1,CBLB,TXNIP,ARRB2,SLC15A4,MCU,LRP1,CD74,BECN1
GO: Biological Process	GO:0009607	response to biotic stimulus		0.000536	1	0.00941	0.084	27	1998	IL10RB,DHX36,RPL30,ABCA1,HIP1,ABR,ENPP1,ADAM9,RPS15A,EXT1,BCL2,MEF2C,STAT2,ASAP1,JAK1,RNF213,CYRIB,SBNO2,TXNIP,ARRB2,SLC15A4,ARHGEF1,FURIN,RBPJ,MACROD2,CD74,BECN1
GO: Biological Process	GO:0043067	regulation of programmed cell death		0.00054	1	0.00943	0.0842	27	1999	HIP1,INPP5D,RPS7,TRPS1,DAB2,BCL2,ZEB2,RXRA,MEF2C,NRP1,PIK3CB,DEDD2,GNAI2,QKI,KDM6A,HSPA8,DNM2,ITSN1,CBL,CBLB,TXNIP,ARRB2,LRP1,CD74,RAPGEF2,CTSB,BECN1
GO: Biological Process	GO:0002764	immune response-regulating signaling pathway		0.000542	1	0.00943	0.0842	12	561	IL10RB,MYO1G,INPP5D,BCL2,MEF2C,DENND1B,VAV3,GRB2,RAPGEF1,CBLB,ARRB2,SLC15A4
GO: Biological Process	GO:0009725	response to hormone		0.000555	1	0.00963	0.086	18	1092	HDAC9,ENPP1,ADAM9,DAB2,BCL2,ARID1A,ME1,RXRA,MEF2C,STAT2,CYFIP1,GNAI2,HSPA8,GRB2,TXNIP,PRCP,ASIP,CTSB
GO: Biological Process	GO:0071559	response to transforming growth factor beta		0.000568	1	0.0098	0.0875	9	336	ADAM9,DAB2,ZEB2,MEF2C,DNM2,SKI,ARRB2,FURIN,LRP1
GO: Biological Process	GO:0048771	tissue remodeling		0.00057	1	0.0098	0.0875	8	268	ABR,ENPP1,INPP5D,DEF8,EXT1,MEF2C,RBPJ,LRP1
GO: Biological Process	GO:0030279	negative regulation of ossification		0.000572	1	0.0098	0.0875	4	55	ENPP1,BCL2,MEF2C,RBPJ
GO: Biological Process	GO:0065003	protein-containing complex assembly		0.000577	1	0.00984	0.0879	26	1901	RPL24,ABCA1,HIP1,RIPOR2,RPLP0,MBNL1,DAB2,EXT1,ME1,MEF2C,ASAP1,CYFIP1,DIAPH2,PREX1,HSPA8,RAP1B,GRB2,CYRIB,MT-CO3,TLN1,MCU,MT-ND2,MT-ND4,CD74,BECN1,RPL5
GO: Biological Process	GO:0097190	apoptotic signaling pathway		0.000588	1	0.00998	0.0891	14	734	HIP1,RPS7,TRPS1,DAB2,BCL2,NRP1,PIK3CB,DEDD2,GNAI2,KDM6A,ERN2,ARRB2,CD74,BECN1
GO: Biological Process	GO:0010975	regulation of neuron projection development		0.000598	1	0.0101	0.0904	13	650	DHX36,DAB2,ZEB2,IQGAP1,NRP1,CYFIP1,QKI,PREX1,CAMK2G,RAPGEF1,LRP1,RAPGEF2,RPL4
GO: Biological Process	GO:0001503	ossification		0.000604	1	0.0102	0.091	12	568	DHX36,GALNT2,ENPP1,EXT1,BCL2,RXRA,MEF2C,NR1I3,SKI,SBNO2,SND1,RBPJ
GO: Biological Process	GO:0033043	regulation of organelle organization		0.000622	1	0.0104	0.0932	21	1395	DHX36,RIPOR2,ARID1A,ZEB2,MEF2C,STAT2,ASAP1,NRP1,CYFIP1,TBC1D22A,RABGAP1L,PREX1,DNM2,ATRN,GRK6,GRB2,CYRIB,ARRB2,MCU,LRP1,BECN1
GO: Biological Process	GO:0042440	pigment metabolic process		0.00063	1	0.0105	0.0941	5	99	BCL2,ZEB2,GRK3,ASIP,RAPGEF2
GO: Biological Process	GO:0002460	adaptive immune response based on somatic recombination of immune receptors built from immunoglobulin superfamily domains		0.000643	1	0.0106	0.095	10	415	MYO1G,ENPP1,INPP5D,MEF2C,JAK1,DENND1B,HSPA8,CYRIB,SLC15A4,CD74
GO: Biological Process	GO:0030900	forebrain development		0.000643	1	0.0106	0.095	12	572	CORO1C,EXT1,ARID1A,ZEB2,NRP1,SRGAP2C,APLP2,SRGAP2,SKI,RBPJ,RAPGEF2,ATP2B4
GO: Biological Process	GO:0055007	cardiac muscle cell differentiation		0.000644	1	0.0106	0.095	7	209	DAB2,ARID1A,RXRA,MEF2C,ARRB2,TLN1,RBPJ
GO: Biological Process	GO:0019646	aerobic electron transport chain		0.00066	1	0.0108	0.0966	5	100	MT-CO1,MT-CO2,MT-CO3,MT-ND2,MT-ND4
GO: Biological Process	GO:0050778	positive regulation of immune response		0.00066	1	0.0108	0.0966	15	831	IL10RB,MYO1G,INPP5D,BCL2,MEF2C,DENND1B,VAV3,HSPA8,GRB2,RAPGEF1,CBLB,CYRIB,ARRB2,SLC15A4,CD74
GO: Biological Process	GO:0071774	response to fibroblast growth factor		0.000672	1	0.011	0.0981	6	152	ENPP1,EXT1,ZEB2,IQGAP1,HSPA8,GRB2
GO: Biological Process	GO:0097530	granulocyte migration		0.000681	1	0.0111	0.099	7	211	RIPOR2,INPP5D,VAV3,PREX1,MPP1,MCU,CD74
GO: Biological Process	GO:0050871	positive regulation of B cell activation		0.00069	1	0.0111	0.0993	5	101	INPP5D,BCL2,MEF2C,VAV3,CD74
GO: Biological Process	GO:1901135	carbohydrate derivative metabolic process		0.000691	1	0.0111	0.0993	19	1209	MAN1A1,HK2,MAN2A1,GALNT2,GALT,ENPP1,EXT1,BCL2,SPOCK3,HS6ST1,HSPA8,MPP1,ABCC5,ST3GAL3,MT-ATP6,MT-CO2,MT-ND2,MT-ND4,MACROD2
GO: Biological Process	GO:0070374	positive regulation of ERK1 and ERK2 cascade		0.000691	1	0.0111	0.0993	8	276	NRP1,GNAI2,RAP1B,RAPGEF1,ARRB2,LRP1,CD74,RAPGEF2
GO: Biological Process	GO:2000370	positive regulation of clathrin-dependent endocytosis		0.000702	1	0.0112	0.0996	2	6	DAB2,DNM2
GO: Biological Process	GO:0060300	regulation of cytokine activity		0.000702	1	0.0112	0.0996	2	6	NRP1,ARRB2
GO: Biological Process	GO:0000821	regulation of arginine metabolic process		0.000702	1	0.0112	0.0996	2	6	SLC7A7,ATP2B4
GO: Biological Process	GO:0007369	gastrulation		0.000704	1	0.0112	0.0996	10	420	CYTH1,EXT1,ARID1A,ZEB2,DIAPH2,KDM6A,ATRN,RAP1B,GRB2,MCU
GO: Biological Process	GO:0042113	B cell activation		0.000715	1	0.0113	0.101	9	347	HDAC9,ENPP1,INPP5D,BCL2,MEF2C,VAV3,SLC15A4,RBPJ,CD74
GO: Biological Process	GO:0035023	regulation of Rho protein signal transduction		0.000722	1	0.0114	0.101	5	102	ABCA1,RIPOR2,MYO9B,NRP1,ARHGEF1
GO: Biological Process	GO:0035265	organ growth		0.000724	1	0.0114	0.101	8	278	ENPP1,EXT1,BCL2,RXRA,MEF2C,RAP1B,SKI,RBPJ
GO: Biological Process	GO:0043406	positive regulation of MAP kinase activity		0.000745	1	0.0116	0.104	6	155	ADAM9,ZEB2,MEF2C,IQGAP1,TAOK3,ERN2
GO: Biological Process	GO:0003128	heart field specification		0.000752	1	0.0117	0.105	3	26	EXT1,MEF2C,RBPJ
GO: Biological Process	GO:0048562	embryonic organ morphogenesis		0.000759	1	0.0118	0.105	13	667	RIPOR2,ABR,ENPP1,ARID1A,MEF2C,KDM6A,RAP1B,CAMK2G,GRK6,SKI,FURIN,TLN1,RBPJ
GO: Biological Process	GO:0042327	positive regulation of phosphorylation		0.000762	1	0.0118	0.105	16	934	ADAM9,DAB2,BCL2,ZEB2,MEF2C,IQGAP1,NRP1,TAOK3,GRK3,VAV3,CAMKK1,ERN2,ARRB2,CD74,RAPGEF2,ATP2B4
GO: Biological Process	GO:0071407	cellular response to organic cyclic compound		0.000802	1	0.0123	0.11	13	671	DAB2,ARID1A,RXRA,MEF2C,GNAO1,KDM6A,HSPA8,DNM2,RAP1B,RAPGEF1,ARRB2,RAPGEF2,ATP2B4
GO: Biological Process	GO:1901184	regulation of ERBB signaling pathway		0.000823	1	0.0126	0.112	5	105	HIP1,RHBDF1,CBL,CBLB,RBPJ
GO: Biological Process	GO:0045321	leukocyte activation		0.000824	1	0.0126	0.112	19	1227	HDAC9,RIPOR2,ABR,ENPP1,ADAM9,INPP5D,BCL2,ARID1A,MEF2C,JAK1,VAV3,PREX1,CBL,CBLB,CYRIB,SBNO2,SLC15A4,RBPJ,CD74
GO: Biological Process	GO:2000114	regulation of establishment of cell polarity		0.000842	1	0.0127	0.113	3	27	RIPOR2,RAP1B,CYRIB
GO: Biological Process	GO:0042438	melanin biosynthetic process		0.000842	1	0.0127	0.113	3	27	ZEB2,ASIP,RAPGEF2
GO: Biological Process	GO:0010875	positive regulation of cholesterol efflux		0.000842	1	0.0127	0.113	3	27	ABCA1,RXRA,LRP1
GO: Biological Process	GO:2000725	regulation of cardiac muscle cell differentiation		0.000842	1	0.0127	0.113	3	27	DAB2,MEF2C,ARRB2
GO: Biological Process	GO:0021782	glial cell development		0.000848	1	0.0127	0.113	7	219	ENPP1,CADM4,ZEB2,SLC7A7,SKI,RBPJ,LRP1
GO: Biological Process	GO:0051707	response to other organism		0.000849	1	0.0127	0.113	26	1951	IL10RB,DHX36,RPL30,ABCA1,HIP1,ABR,ENPP1,ADAM9,RPS15A,EXT1,BCL2,MEF2C,STAT2,ASAP1,JAK1,RNF213,CYRIB,SBNO2,ARRB2,SLC15A4,ARHGEF1,FURIN,RBPJ,MACROD2,CD74,BECN1
GO: Biological Process	GO:0050766	positive regulation of phagocytosis		0.000859	1	0.0128	0.114	5	106	ABR,HSPA8,DNM2,RAPGEF1,LRP1
GO: Biological Process	GO:2001234	negative regulation of apoptotic signaling pathway		0.000871	1	0.0129	0.115	8	286	DAB2,BCL2,NRP1,PIK3CB,GNAI2,KDM6A,ARRB2,CD74
GO: Biological Process	GO:0043207	response to external biotic stimulus		0.000875	1	0.013	0.116	26	1955	IL10RB,DHX36,RPL30,ABCA1,HIP1,ABR,ENPP1,ADAM9,RPS15A,EXT1,BCL2,MEF2C,STAT2,ASAP1,JAK1,RNF213,CYRIB,SBNO2,ARRB2,SLC15A4,ARHGEF1,FURIN,RBPJ,MACROD2,CD74,BECN1
GO: Biological Process	GO:0050920	regulation of chemotaxis		0.00089	1	0.0131	0.117	8	287	RIPOR2,INPP5D,CORO1C,NRP1,MPP1,CYRIB,MCU,CD74
GO: Biological Process	GO:1904752	regulation of vascular associated smooth muscle cell migration		0.000901	1	0.0132	0.118	4	62	DOCK4,MEF2C,IQGAP1,LRP1
GO: Biological Process	GO:0045773	positive regulation of axon extension		0.000901	1	0.0132	0.118	4	62	NRP1,CYFIP1,LRP1,RPL4
GO: Biological Process	GO:0001701	in utero embryonic development		0.000905	1	0.0132	0.118	12	595	MAN2A1,MBNL1,DAB2,RXRA,HS6ST1,KDM6A,UTY,GRB2,SPECC1,FURIN,MT-ND4,RBPJ
GO: Biological Process	GO:0030855	epithelial cell differentiation		0.000912	1	0.0132	0.118	17	1044	RIPOR2,ADAM9,DAB2,EXT1,ZEB2,RXRA,MEF2C,IQGAP1,NRP1,DNM2,RAP1B,RAPGEF1,SRGAP2,TXNIP,RBPJ,RAPGEF2,CTSB
GO: Biological Process	GO:0001934	positive regulation of protein phosphorylation		0.000913	1	0.0132	0.118	15	858	ADAM9,DAB2,BCL2,ZEB2,MEF2C,IQGAP1,NRP1,TAOK3,GRK3,CAMKK1,ERN2,ARRB2,CD74,RAPGEF2,ATP2B4
GO: Biological Process	GO:0072073	kidney epithelium development		0.000918	1	0.0133	0.118	7	222	EXT1,BCL2,MEF2C,IQGAP1,DNM2,SRGAP2,RBPJ
GO: Biological Process	GO:0035020	regulation of Rac protein signal transduction		0.000938	1	0.0135	0.12	3	28	CADM4,PIK3CB,DNM2
GO: Biological Process	GO:0006123	mitochondrial electron transport, cytochrome c to oxygen		0.000938	1	0.0135	0.12	3	28	MT-CO1,MT-CO2,MT-CO3
GO: Biological Process	GO:0071900	regulation of protein serine/threonine kinase activity		0.000953	1	0.0136	0.122	10	437	ADAM9,DAB2,ZEB2,MEF2C,IQGAP1,TAOK3,PIK3CB,ERN2,RAPGEF2,ATP2B4
GO: Biological Process	GO:0002253	activation of immune response		0.000973	1	0.0136	0.122	12	600	IL10RB,MYO1G,INPP5D,BCL2,MEF2C,DENND1B,VAV3,GRB2,RAPGEF1,CBLB,ARRB2,SLC15A4
GO: Biological Process	GO:1903525	regulation of membrane tubulation		0.000978	1	0.0136	0.122	2	7	ASAP1,DNM2
GO: Biological Process	GO:0060847	endothelial cell fate specification		0.000978	1	0.0136	0.122	2	7	NRP1,RBPJ
GO: Biological Process	GO:0015988	energy coupled proton transmembrane transport, against electrochemical gradient		0.000978	1	0.0136	0.122	2	7	MT-CO1,MT-ND4
GO: Biological Process	GO:2000481	positive regulation of cAMP-dependent protein kinase activity		0.000978	1	0.0136	0.122	2	7	RAPGEF2,ATP2B4
GO: Biological Process	GO:2000583	regulation of platelet-derived growth factor receptor-alpha signaling pathway		0.000978	1	0.0136	0.122	2	7	CBL,CBLB
GO: Biological Process	GO:0071878	negative regulation of adenylate cyclase-activating adrenergic receptor signaling pathway		0.000978	1	0.0136	0.122	2	7	GNAI2,ATP2B4
GO: Biological Process	GO:0045636	positive regulation of melanocyte differentiation		0.000978	1	0.0136	0.122	2	7	BCL2,ZEB2
GO: Biological Process	GO:0002429	immune response-activating cell surface receptor signaling pathway		0.001	1	0.0139	0.124	9	364	MYO1G,INPP5D,BCL2,MEF2C,DENND1B,VAV3,GRB2,RAPGEF1,CBLB
GO: Biological Process	GO:1902532	negative regulation of intracellular signal transduction		0.00101	1	0.0139	0.124	13	688	RIPOR2,DAB2,BCL2,TAOK3,PIK3CB,KDM6A,GRK6,RAPGEF1,CYRIB,ARRB2,LRP1,CD74,ATP2B4
GO: Biological Process	GO:0002931	response to ischemia		0.00102	1	0.014	0.125	4	64	HK2,BCL2,MEF2C,PIK3CB
GO: Biological Process	GO:0018108	peptidyl-tyrosine phosphorylation		0.00104	1	0.0142	0.127	9	366	CADM4,IQGAP1,NRP1,JAK1,APLP2,CBL,CBLB,ARRB2,CD74
GO: Biological Process	GO:0015669	gas transport		0.00104	1	0.0142	0.127	3	29	HBB,HBG1,HBG2
GO: Biological Process	GO:0000027	ribosomal large subunit assembly		0.00104	1	0.0142	0.127	3	29	RPL24,RPLP0,RPL5
GO: Biological Process	GO:0044550	secondary metabolite biosynthetic process		0.00104	1	0.0142	0.127	3	29	ZEB2,ASIP,RAPGEF2
GO: Biological Process	GO:0045860	positive regulation of protein kinase activity		0.00106	1	0.0143	0.128	10	443	ADAM9,ZEB2,MEF2C,IQGAP1,TAOK3,CAMKK1,ERN2,ARRB2,RAPGEF2,ATP2B4
GO: Biological Process	GO:0018212	peptidyl-tyrosine modification		0.00108	1	0.0146	0.13	9	368	CADM4,IQGAP1,NRP1,JAK1,APLP2,CBL,CBLB,ARRB2,CD74
GO: Biological Process	GO:0050864	regulation of B cell activation		0.0011	1	0.0147	0.132	6	167	INPP5D,BCL2,MEF2C,VAV3,SLC15A4,CD74
GO: Biological Process	GO:0043043	peptide biosynthetic process		0.0011	1	0.0147	0.132	16	967	RPL21,RPL24,DHX36,RPL30,RPL31,RPLP0,RPS7,RPS15A,RXRA,CYFIP1,QKI,FURIN,HBB,RPL3,RPL4,RPL5
GO: Biological Process	GO:0042775	mitochondrial ATP synthesis coupled electron transport		0.0011	1	0.0147	0.132	5	112	MT-CO1,MT-CO2,MT-CO3,MT-ND2,MT-ND4
GO: Biological Process	GO:0060537	muscle tissue development		0.00112	1	0.0149	0.133	13	696	HDAC9,RIPOR2,MBNL1,DAB2,BCL2,ARID1A,RXRA,MEF2C,QKI,SKI,ARRB2,TLN1,RBPJ
GO: Biological Process	GO:0040007	growth		0.00112	1	0.0149	0.133	21	1461	GALNT2,ENPP1,DAB2,BECN2,EXT1,BCL2,ZEB2,RXRA,MEF2C,IQGAP1,NRP1,CYFIP1,KDM6A,DNM2,ATRN,RAP1B,SKI,RBPJ,LRP1,BECN1,RPL4
GO: Biological Process	GO:0046034	ATP metabolic process		0.00113	1	0.015	0.134	6	168	ENPP1,HSPA8,MT-ATP6,MT-CO2,MT-ND2,MT-ND4
GO: Biological Process	GO:1903522	regulation of blood circulation		0.00114	1	0.0151	0.135	9	371	DOCK4,GRK3,GNAI2,GNAO1,SKI,MT-CO1,MT-CO2,MCU,ATP2B4
GO: Biological Process	GO:0042773	ATP synthesis coupled electron transport		0.00115	1	0.0151	0.135	5	113	MT-CO1,MT-CO2,MT-CO3,MT-ND2,MT-ND4
GO: Biological Process	GO:0038096	Fc-gamma receptor signaling pathway involved in phagocytosis		0.00115	1	0.0151	0.135	3	30	MYO1G,VAV3,RAPGEF1
GO: Biological Process	GO:0002433	immune response-regulating cell surface receptor signaling pathway involved in phagocytosis		0.00115	1	0.0151	0.135	3	30	MYO1G,VAV3,RAPGEF1
GO: Biological Process	GO:0030278	regulation of ossification		0.00117	1	0.0152	0.136	6	169	GALNT2,ENPP1,BCL2,RXRA,MEF2C,RBPJ
GO: Biological Process	GO:0051216	cartilage development		0.00121	1	0.0157	0.14	9	374	ENPP1,TRPS1,EXT1,MBOAT2,MEF2C,NRP1,RAP1B,SKI,FURIN
GO: Biological Process	GO:0048871	multicellular organismal-level homeostasis		0.00121	1	0.0157	0.141	18	1169	HDAC9,ENPP1,INPP5D,DEF8,RPS15A,EXT1,BCL2,ZEB2,MEF2C,PIK3CB,PTBP3,SMAP1,ABCC5,PRCP,SLC15A4,RBPJ,CD74,HBB
GO: Biological Process	GO:0031400	negative regulation of protein modification process		0.00124	1	0.016	0.143	12	617	ENPP1,CADM4,CORO1C,RPS7,PIK3CB,GNAI2,CBL,CBLB,ARRB2,LRP1,ATP2B4,RPL5
GO: Biological Process	GO:0010469	regulation of signaling receptor activity		0.00124	1	0.016	0.143	6	171	MEF2C,NRP1,APLP2,CBL,CBLB,ARRB2
GO: Biological Process	GO:0043405	regulation of MAP kinase activity		0.00125	1	0.016	0.143	7	234	ADAM9,ZEB2,MEF2C,IQGAP1,TAOK3,PIK3CB,ERN2
GO: Biological Process	GO:0030595	leukocyte chemotaxis		0.00126	1	0.0162	0.144	8	303	RIPOR2,MYO9B,INPP5D,VAV3,PREX1,MPP1,MCU,CD74
GO: Biological Process	GO:0017015	regulation of transforming growth factor beta receptor signaling pathway		0.00128	1	0.0163	0.146	6	172	DAB2,ZEB2,DNM2,SKI,FURIN,LRP1
GO: Biological Process	GO:0060978	angiogenesis involved in coronary vascular morphogenesis		0.0013	1	0.0163	0.146	2	8	RXRA,NRP1
GO: Biological Process	GO:0002155	regulation of thyroid hormone receptor signaling pathway		0.0013	1	0.0163	0.146	2	8	RXRA,PRCP
GO: Biological Process	GO:0021814	cell motility involved in cerebral cortex radial glia guided migration		0.0013	1	0.0163	0.146	2	8	SRGAP2C,SRGAP2
GO: Biological Process	GO:0032489	regulation of Cdc42 protein signal transduction		0.0013	1	0.0163	0.146	2	8	ABCA1,NRP1
GO: Biological Process	GO:1903298	negative regulation of hypoxia-induced intrinsic apoptotic signaling pathway		0.0013	1	0.0163	0.146	2	8	PIK3CB,KDM6A
GO: Biological Process	GO:0048667	cell morphogenesis involved in neuron differentiation		0.0013	1	0.0163	0.146	15	889	RPL24,DHX36,RIPOR2,EXT1,BCL2,ZEB2,MEF2C,NRP1,CYFIP1,DNM2,RAPGEF1,APLP2,LRP1,RAPGEF2,RPL4
GO: Biological Process	GO:0006119	oxidative phosphorylation		0.00132	1	0.0165	0.147	6	173	MT-ATP6,MT-CO1,MT-CO2,MT-CO3,MT-ND2,MT-ND4
GO: Biological Process	GO:0060284	regulation of cell development		0.00136	1	0.017	0.152	18	1181	HDAC9,DHX36,MAN2A1,INPP5D,BCL2,ARID1A,ZEB2,MEF2C,NRP1,CYFIP1,QKI,SMAP1,SKI,LRP1,CD74,RAPGEF2,HBB,RPL4
GO: Biological Process	GO:0019082	viral protein processing		0.00139	1	0.0172	0.154	3	32	MAN2A1,ST3GAL3,FURIN
GO: Biological Process	GO:0090023	positive regulation of neutrophil chemotaxis		0.00139	1	0.0172	0.154	3	32	RIPOR2,MCU,CD74
GO: Biological Process	GO:0071880	adenylate cyclase-activating adrenergic receptor signaling pathway		0.00139	1	0.0172	0.154	3	32	GNAI2,RAPGEF2,ATP2B4
GO: Biological Process	GO:1903844	regulation of cellular response to transforming growth factor beta stimulus		0.00139	1	0.0172	0.154	6	175	DAB2,ZEB2,DNM2,SKI,FURIN,LRP1
GO: Biological Process	GO:0050730	regulation of peptidyl-tyrosine phosphorylation		0.00143	1	0.0175	0.157	8	309	CADM4,IQGAP1,NRP1,APLP2,CBL,CBLB,ARRB2,CD74
GO: Biological Process	GO:0035050	embryonic heart tube development		0.00144	1	0.0177	0.158	7	240	MEF2C,GRK3,CAMK2G,GRK6,SKI,FURIN,RBPJ
GO: Biological Process	GO:0055001	muscle cell development		0.00145	1	0.0177	0.158	9	384	HDAC9,RIPOR2,BCL2,MEF2C,GRK3,QKI,DNM2,SKI,TLN1
GO: Biological Process	GO:0050851	antigen receptor-mediated signaling pathway		0.00148	1	0.018	0.161	7	241	INPP5D,BCL2,MEF2C,DENND1B,VAV3,GRB2,CBLB
GO: Biological Process	GO:0032970	regulation of actin filament-based process		0.00149	1	0.0181	0.162	10	464	ZEB2,MEF2C,NRP1,CYFIP1,PREX1,DNM2,ATRN,GRB2,CYRIB,LRP1
GO: Biological Process	GO:0001843	neural tube closure		0.0015	1	0.0181	0.162	5	120	RPS7,ARID1A,ZEB2,KDM6A,SKI
GO: Biological Process	GO:0051347	positive regulation of transferase activity		0.00151	1	0.0183	0.163	12	632	ADAM9,ZEB2,MEF2C,IQGAP1,TAOK3,VAV3,CAMKK1,ERN2,ARRB2,CD74,RAPGEF2,ATP2B4
GO: Biological Process	GO:0032801	receptor catabolic process		0.00152	1	0.0183	0.163	3	33	BECN2,FURIN,BECN1
GO: Biological Process	GO:0032878	regulation of establishment or maintenance of cell polarity		0.00152	1	0.0183	0.163	3	33	RIPOR2,RAP1B,CYRIB
GO: Biological Process	GO:1904754	positive regulation of vascular associated smooth muscle cell migration		0.00152	1	0.0183	0.163	3	33	DOCK4,IQGAP1,LRP1
GO: Biological Process	GO:0044057	regulation of system process		0.00156	1	0.0187	0.167	14	813	DOCK4,DAB2,MEF2C,GRK3,GNAI2,GNAO1,CAMK2G,KCNAB2,SKI,MT-CO1,MT-CO2,MCU,BECN1,ATP2B4
GO: Biological Process	GO:0019748	secondary metabolic process		0.00158	1	0.0187	0.167	4	72	BCL2,ZEB2,ASIP,RAPGEF2
GO: Biological Process	GO:0042743	hydrogen peroxide metabolic process		0.00158	1	0.0187	0.167	4	72	MT-CO2,HBB,HBG1,HBG2
GO: Biological Process	GO:0032535	regulation of cellular component size		0.00159	1	0.0188	0.168	10	468	NRP1,CYFIP1,VAV3,KDM6A,PREX1,DNM2,GRB2,CYRIB,LRP1,RPL4
GO: Biological Process	GO:0050772	positive regulation of axonogenesis		0.00161	1	0.019	0.17	5	122	ZEB2,NRP1,CYFIP1,LRP1,RPL4
GO: Biological Process	GO:0072006	nephron development		0.00162	1	0.019	0.17	7	245	EXT1,BCL2,MEF2C,IQGAP1,DNM2,SRGAP2,RBPJ
GO: Biological Process	GO:0007005	mitochondrion organization		0.00166	1	0.019	0.17	12	639	HK2,MAN2A1,ENPP1,BCL2,STAT2,CYRIB,ARRB2,MCU,MT-ND2,MT-ND4,LRBA,BECN1
GO: Biological Process	GO:0035790	platelet-derived growth factor receptor-alpha signaling pathway		0.00166	1	0.019	0.17	2	9	CBL,CBLB
GO: Biological Process	GO:0002154	thyroid hormone receptor signaling pathway		0.00166	1	0.019	0.17	2	9	RXRA,PRCP
GO: Biological Process	GO:0060846	blood vessel endothelial cell fate commitment		0.00166	1	0.019	0.17	2	9	NRP1,RBPJ
GO: Biological Process	GO:1903297	regulation of hypoxia-induced intrinsic apoptotic signaling pathway		0.00166	1	0.019	0.17	2	9	PIK3CB,KDM6A
GO: Biological Process	GO:2000586	regulation of platelet-derived growth factor receptor-beta signaling pathway		0.00166	1	0.019	0.17	2	9	HIP1,LRP1
GO: Biological Process	GO:0007176	regulation of epidermal growth factor-activated receptor activity		0.00166	1	0.019	0.17	3	34	APLP2,CBL,CBLB
GO: Biological Process	GO:0099010	modification of postsynaptic structure		0.00166	1	0.019	0.17	3	34	CYFIP1,RAP1B,ITSN1
GO: Biological Process	GO:0036119	response to platelet-derived growth factor		0.00166	1	0.019	0.17	3	34	ENPP1,IQGAP1,CBL
GO: Biological Process	GO:0120034	positive regulation of plasma membrane bounded cell projection assembly		0.00167	1	0.019	0.17	5	123	RIPOR2,DEF8,NRP1,CYFIP1,DNM2
GO: Biological Process	GO:0090630	activation of GTPase activity		0.00167	1	0.019	0.17	5	123	ABR,CORO1C,TBC1D22A,RABGAP1L,RAPGEF1
GO: Biological Process	GO:0060606	tube closure		0.00167	1	0.019	0.17	5	123	RPS7,ARID1A,ZEB2,KDM6A,SKI
GO: Biological Process	GO:1901698	response to nitrogen compound		0.00169	1	0.0192	0.172	20	1407	HDAC9,DHX36,ABCA1,MAN1A1,ENPP1,EXT1,BCL2,MEF2C,STAT2,CYFIP1,GNAI2,GNAO1,DNM2,RAP1B,GRB2,RAPGEF1,ARRB2,LRP1,RAPGEF2,ATP2B4
GO: Biological Process	GO:0007033	vacuole organization		0.0017	1	0.0192	0.172	7	247	ABCA1,MAN2A1,BECN2,EXT1,HSPA8,LRBA,BECN1
GO: Biological Process	GO:0010720	positive regulation of cell development		0.0017	1	0.0193	0.172	12	641	DHX36,MAN2A1,INPP5D,BCL2,ARID1A,ZEB2,NRP1,CYFIP1,QKI,LRP1,CD74,RPL4
GO: Biological Process	GO:0006518	peptide metabolic process		0.00172	1	0.0194	0.173	17	1107	RPL21,RPL24,DHX36,RPL30,RPL31,RPLP0,RPS7,RPS15A,RXRA,CYFIP1,QKI,FURIN,HBB,BECN1,RPL3,RPL4,RPL5
GO: Biological Process	GO:0048639	positive regulation of developmental growth		0.00174	1	0.0195	0.174	7	248	BCL2,MEF2C,NRP1,CYFIP1,RBPJ,LRP1,RPL4
GO: Biological Process	GO:0001776	leukocyte homeostasis		0.00175	1	0.0196	0.175	6	183	ENPP1,BCL2,MEF2C,PIK3CB,SLC15A4,CD74
GO: Biological Process	GO:0007517	muscle organ development		0.0018	1	0.0201	0.18	11	559	HDAC9,RIPOR2,MBNL1,BCL2,RXRA,MEF2C,QKI,SKI,ARRB2,TLN1,RBPJ
GO: Biological Process	GO:0071624	positive regulation of granulocyte chemotaxis		0.00181	1	0.0202	0.18	3	35	RIPOR2,MCU,CD74
GO: Biological Process	GO:0042744	hydrogen peroxide catabolic process		0.00181	1	0.0202	0.18	3	35	HBB,HBG1,HBG2
GO: Biological Process	GO:0043604	amide biosynthetic process		0.00185	1	0.0205	0.183	17	1115	RPL21,RPL24,DHX36,RPL30,RPL31,RPLP0,RPS7,RPS15A,RXRA,CYFIP1,QKI,ST3GAL3,FURIN,HBB,RPL3,RPL4,RPL5
GO: Biological Process	GO:0002449	lymphocyte mediated immunity		0.00185	1	0.0205	0.183	9	398	MYO1G,ENPP1,INPP5D,DENND1B,HSPA8,CYRIB,ARRB2,SLC15A4,CD74
GO: Biological Process	GO:0010243	response to organonitrogen compound		0.00186	1	0.0206	0.184	19	1316	HDAC9,ABCA1,MAN1A1,ENPP1,EXT1,BCL2,MEF2C,STAT2,CYFIP1,GNAI2,GNAO1,DNM2,RAP1B,GRB2,RAPGEF1,ARRB2,LRP1,RAPGEF2,ATP2B4
GO: Biological Process	GO:0045861	negative regulation of proteolysis		0.00192	1	0.0211	0.188	9	400	RPS7,BCL2,SPOCK3,APLP2,ARRB2,FURIN,LRP1,CTSB,RPL5
GO: Biological Process	GO:0002768	immune response-regulating cell surface receptor signaling pathway		0.00192	1	0.0211	0.188	9	400	MYO1G,INPP5D,BCL2,MEF2C,DENND1B,VAV3,GRB2,RAPGEF1,CBLB
GO: Biological Process	GO:0030218	erythrocyte differentiation		0.00194	1	0.0213	0.19	7	253	HDAC9,INPP5D,RPS15A,PTBP3,SMAP1,ABCC5,HBB
GO: Biological Process	GO:0014706	striated muscle tissue development		0.00195	1	0.0213	0.19	9	401	HDAC9,DAB2,ARID1A,RXRA,MEF2C,SKI,ARRB2,TLN1,RBPJ
GO: Biological Process	GO:0060055	angiogenesis involved in wound healing		0.00196	1	0.0214	0.191	3	36	NRP1,PIK3CB,PRCP
GO: Biological Process	GO:0090140	regulation of mitochondrial fission		0.00196	1	0.0214	0.191	3	36	STAT2,CYRIB,MCU
GO: Biological Process	GO:0014020	primary neural tube formation		0.00199	1	0.0215	0.192	5	128	RPS7,ARID1A,ZEB2,KDM6A,SKI
GO: Biological Process	GO:0042100	B cell proliferation		0.00199	1	0.0215	0.192	5	128	INPP5D,BCL2,MEF2C,VAV3,CD74
GO: Biological Process	GO:0007519	skeletal muscle tissue development		0.002	1	0.0215	0.192	8	326	HDAC9,RIPOR2,MBNL1,BCL2,MEF2C,QKI,SKI,TLN1
GO: Biological Process	GO:0051248	negative regulation of protein metabolic process		0.00203	1	0.0218	0.195	19	1326	DHX36,ENPP1,CADM4,CORO1C,RPS7,BCL2,PIK3CB,SPOCK3,GNAI2,QKI,APLP2,CBL,CBLB,ARRB2,FURIN,LRP1,CTSB,ATP2B4,RPL5
GO: Biological Process	GO:0006412	translation		0.00206	1	0.0218	0.195	15	932	RPL21,RPL24,DHX36,RPL30,RPL31,RPLP0,RPS7,RPS15A,RXRA,CYFIP1,QKI,HBB,RPL3,RPL4,RPL5
GO: Biological Process	GO:0097241	hematopoietic stem cell migration to bone marrow		0.00207	1	0.0218	0.195	2	10	ENPP1,EXT1
GO: Biological Process	GO:1905274	regulation of modification of postsynaptic actin cytoskeleton		0.00207	1	0.0218	0.195	2	10	CYFIP1,ITSN1
GO: Biological Process	GO:1900378	positive regulation of secondary metabolite biosynthetic process		0.00207	1	0.0218	0.195	2	10	ZEB2,ASIP
GO: Biological Process	GO:0048023	positive regulation of melanin biosynthetic process		0.00207	1	0.0218	0.195	2	10	ZEB2,ASIP
GO: Biological Process	GO:1904667	negative regulation of ubiquitin protein ligase activity		0.00207	1	0.0218	0.195	2	10	RPS7,RPL5
GO: Biological Process	GO:0086023	adenylate cyclase-activating adrenergic receptor signaling pathway involved in heart process		0.00207	1	0.0218	0.195	2	10	GNAI2,ATP2B4
GO: Biological Process	GO:0050942	positive regulation of pigment cell differentiation		0.00207	1	0.0218	0.195	2	10	BCL2,ZEB2
GO: Biological Process	GO:0002431	Fc receptor mediated stimulatory signaling pathway		0.00213	1	0.0224	0.2	3	37	MYO1G,VAV3,RAPGEF1
GO: Biological Process	GO:1902600	proton transmembrane transport		0.00217	1	0.0228	0.203	6	191	MT-ATP6,MT-CO1,MT-CO2,MT-CO3,SLC15A4,MT-ND4
GO: Biological Process	GO:0071417	cellular response to organonitrogen compound		0.00218	1	0.0229	0.204	14	843	HDAC9,ENPP1,MEF2C,CYFIP1,GNAI2,GNAO1,DNM2,RAP1B,GRB2,RAPGEF1,ARRB2,LRP1,RAPGEF2,ATP2B4
GO: Biological Process	GO:0043065	positive regulation of apoptotic process		0.00219	1	0.0229	0.205	13	751	INPP5D,RPS7,TRPS1,BCL2,RXRA,MEF2C,PIK3CB,DEDD2,DNM2,TXNIP,ARRB2,RAPGEF2,BECN1
GO: Biological Process	GO:0032956	regulation of actin cytoskeleton organization		0.00223	1	0.0232	0.207	9	409	MEF2C,NRP1,CYFIP1,PREX1,DNM2,ATRN,GRB2,CYRIB,LRP1
GO: Biological Process	GO:0008361	regulation of cell size		0.00227	1	0.0236	0.21	7	260	NRP1,CYFIP1,VAV3,KDM6A,DNM2,LRP1,RPL4
GO: Biological Process	GO:0032870	cellular response to hormone stimulus		0.00227	1	0.0236	0.21	13	754	HDAC9,ENPP1,DAB2,ARID1A,RXRA,MEF2C,CYFIP1,GNAI2,HSPA8,GRB2,PRCP,ASIP,CTSB
GO: Biological Process	GO:1903846	positive regulation of cellular response to transforming growth factor beta stimulus		0.0023	1	0.0237	0.211	3	38	DAB2,ZEB2,FURIN
GO: Biological Process	GO:0030511	positive regulation of transforming growth factor beta receptor signaling pathway		0.0023	1	0.0237	0.211	3	38	DAB2,ZEB2,FURIN
GO: Biological Process	GO:0071875	adrenergic receptor signaling pathway		0.0023	1	0.0237	0.211	3	38	GNAI2,RAPGEF2,ATP2B4
GO: Biological Process	GO:0030032	lamellipodium assembly		0.00232	1	0.0238	0.213	4	80	CYFIP1,VAV3,DNM2,SRGAP2
GO: Biological Process	GO:0044092	negative regulation of molecular function		0.00232	1	0.0238	0.213	18	1240	HDAC9,RIPOR2,CORO1C,RPS7,DAB2,BCL2,PIK3CB,SPOCK3,GNAI2,GRK6,APLP2,CBL,CBLB,ARRB2,LRP1,CTSB,ATP2B4,RPL5
GO: Biological Process	GO:0051153	regulation of striated muscle cell differentiation		0.00235	1	0.024	0.214	5	133	HDAC9,DAB2,BCL2,MEF2C,ARRB2
GO: Biological Process	GO:0052547	regulation of peptidase activity		0.00239	1	0.0244	0.218	10	495	HIP1,BECN2,BCL2,SPOCK3,APLP2,ARRB2,FURIN,LRP1,CTSB,BECN1
GO: Biological Process	GO:0022411	cellular component disassembly		0.00242	1	0.0247	0.22	11	581	HK2,ARID1A,DEDD2,HSPA8,KLC1,ERN2,ARHGEF1,FURIN,LRP1,LRBA,BECN1
GO: Biological Process	GO:0009205	purine ribonucleoside triphosphate metabolic process		0.00247	1	0.025	0.223	6	196	ENPP1,HSPA8,MT-ATP6,MT-CO2,MT-ND2,MT-ND4
GO: Biological Process	GO:1902547	regulation of cellular response to vascular endothelial growth factor stimulus		0.00248	1	0.025	0.223	3	39	CADM4,PIK3CB,ATP2B4
GO: Biological Process	GO:0060536	cartilage morphogenesis		0.00248	1	0.025	0.223	3	39	MEF2C,RAP1B,FURIN
GO: Biological Process	GO:0071353	cellular response to interleukin-4		0.00248	1	0.025	0.223	3	39	RPLP0,JAK1,RPL3
GO: Biological Process	GO:0003002	regionalization		0.00251	1	0.0251	0.224	14	856	EXT1,ZEB2,MEF2C,NRP1,KDM6A,UTY,RAP1B,CAMK2G,GRK6,RAPGEF1,SKI,FURIN,RBPJ,CTSB
GO: Biological Process	GO:0038196	type III interferon-mediated signaling pathway		0.00251	1	0.0251	0.224	2	11	IL10RB,JAK1
GO: Biological Process	GO:0071358	cellular response to type III interferon		0.00251	1	0.0251	0.224	2	11	IL10RB,JAK1
GO: Biological Process	GO:0000820	regulation of glutamine family amino acid metabolic process		0.00251	1	0.0251	0.224	2	11	SLC7A7,ATP2B4
GO: Biological Process	GO:0003143	embryonic heart tube morphogenesis		0.00253	1	0.0251	0.224	6	197	MEF2C,CAMK2G,GRK6,SKI,FURIN,RBPJ
GO: Biological Process	GO:0022900	electron transport chain		0.00253	1	0.0251	0.224	6	197	ME1,MT-CO1,MT-CO2,MT-CO3,MT-ND2,MT-ND4
GO: Biological Process	GO:0035924	cellular response to vascular endothelial growth factor stimulus		0.00254	1	0.0251	0.224	4	82	CADM4,NRP1,PIK3CB,ATP2B4
GO: Biological Process	GO:0060976	coronary vasculature development		0.00254	1	0.0251	0.224	4	82	RXRA,NRP1,DNM2,LRP1
GO: Biological Process	GO:0034101	erythrocyte homeostasis		0.00257	1	0.0254	0.227	7	266	HDAC9,INPP5D,RPS15A,PTBP3,SMAP1,ABCC5,HBB
GO: Biological Process	GO:0038094	Fc-gamma receptor signaling pathway		0.00266	1	0.0261	0.233	3	40	MYO1G,VAV3,RAPGEF1
GO: Biological Process	GO:1902745	positive regulation of lamellipodium organization		0.00266	1	0.0261	0.233	3	40	CORO1C,CYFIP1,DNM2
GO: Biological Process	GO:0045445	myoblast differentiation		0.00267	1	0.0261	0.233	5	137	RIPOR2,MBNL1,ARID1A,MEF2C,RBPJ
GO: Biological Process	GO:0030516	regulation of axon extension		0.00267	1	0.0261	0.233	5	137	NRP1,CYFIP1,DNM2,LRP1,RPL4
GO: Biological Process	GO:0044089	positive regulation of cellular component biogenesis		0.00273	1	0.0265	0.237	11	590	ABCA1,RIPOR2,DEF8,ASAP1,IQGAP1,NRP1,CYFIP1,DNM2,RAP1B,GRB2,BECN1
GO: Biological Process	GO:0045785	positive regulation of cell adhesion		0.00273	1	0.0265	0.237	11	590	ADAM9,DAB2,ARID1A,IQGAP1,NRP1,JAK1,VAV3,PREX1,DNM2,CYRIB,CD74
GO: Biological Process	GO:0001890	placenta development		0.00273	1	0.0265	0.237	6	200	ARID1A,RXRA,HS6ST1,GRB2,RBPJ,CTSB
GO: Biological Process	GO:0070372	regulation of ERK1 and ERK2 cascade		0.00274	1	0.0266	0.237	9	422	DAB2,NRP1,GNAI2,RAP1B,RAPGEF1,ARRB2,LRP1,CD74,RAPGEF2
GO: Biological Process	GO:0010656	negative regulation of muscle cell apoptotic process		0.00277	1	0.0267	0.239	4	84	BCL2,QKI,HSPA8,ARRB2
GO: Biological Process	GO:0050853	B cell receptor signaling pathway		0.00277	1	0.0267	0.239	4	84	BCL2,MEF2C,VAV3,GRB2
GO: Biological Process	GO:0022904	respiratory electron transport chain		0.00284	1	0.0273	0.244	5	139	MT-CO1,MT-CO2,MT-CO3,MT-ND2,MT-ND4
GO: Biological Process	GO:0009144	purine nucleoside triphosphate metabolic process		0.00287	1	0.0275	0.245	6	202	ENPP1,HSPA8,MT-ATP6,MT-CO2,MT-ND2,MT-ND4
GO: Biological Process	GO:0043068	positive regulation of programmed cell death		0.00288	1	0.0275	0.245	13	775	INPP5D,RPS7,TRPS1,BCL2,RXRA,MEF2C,PIK3CB,DEDD2,DNM2,TXNIP,ARRB2,RAPGEF2,BECN1
GO: Biological Process	GO:0060538	skeletal muscle organ development		0.00288	1	0.0275	0.245	8	346	HDAC9,RIPOR2,MBNL1,BCL2,MEF2C,QKI,SKI,TLN1
GO: Biological Process	GO:0043393	regulation of protein binding		0.00291	1	0.0278	0.248	7	272	DAB2,NRP1,APLP2,CBLB,ARRB2,LRP1,RAPGEF2
GO: Biological Process	GO:0009199	ribonucleoside triphosphate metabolic process		0.00294	1	0.0279	0.249	6	203	ENPP1,HSPA8,MT-ATP6,MT-CO2,MT-ND2,MT-ND4
GO: Biological Process	GO:0042063	gliogenesis		0.00296	1	0.0281	0.25	10	510	ENPP1,CADM4,ZEB2,SRGAP2C,QKI,SRGAP2,SLC7A7,SKI,RBPJ,LRP1
GO: Biological Process	GO:0043562	cellular response to nitrogen levels		0.003	1	0.0281	0.25	2	12	BECN2,BECN1
GO: Biological Process	GO:1990144	intrinsic apoptotic signaling pathway in response to hypoxia		0.003	1	0.0281	0.25	2	12	PIK3CB,KDM6A
GO: Biological Process	GO:0048087	positive regulation of developmental pigmentation		0.003	1	0.0281	0.25	2	12	BCL2,ZEB2
GO: Biological Process	GO:0045955	negative regulation of calcium ion-dependent exocytosis		0.003	1	0.0281	0.25	2	12	GNAI2,RAP1B
GO: Biological Process	GO:0034342	response to type III interferon		0.003	1	0.0281	0.25	2	12	IL10RB,JAK1
GO: Biological Process	GO:0006995	cellular response to nitrogen starvation		0.003	1	0.0281	0.25	2	12	BECN2,BECN1
GO: Biological Process	GO:0045634	regulation of melanocyte differentiation		0.003	1	0.0281	0.25	2	12	BCL2,ZEB2
GO: Biological Process	GO:0008347	glial cell migration		0.00302	1	0.0281	0.251	4	86	ENPP1,SRGAP2C,SRGAP2,LRP1
GO: Biological Process	GO:0099563	modification of synaptic structure		0.00306	1	0.0284	0.254	3	42	CYFIP1,RAP1B,ITSN1
GO: Biological Process	GO:0070670	response to interleukin-4		0.00306	1	0.0284	0.254	3	42	RPLP0,JAK1,RPL3
GO: Biological Process	GO:0035282	segmentation		0.00308	1	0.0286	0.255	6	205	ZEB2,NRP1,KDM6A,RAP1B,RAPGEF1,RBPJ
GO: Biological Process	GO:0031669	cellular response to nutrient levels		0.0031	1	0.0286	0.255	7	275	BECN2,BCL2,RXRA,KDM6A,HSPA8,CBL,BECN1
GO: Biological Process	GO:0061053	somite development		0.00316	1	0.0291	0.26	6	206	ZEB2,KDM6A,DNM2,RAP1B,RAPGEF1,RBPJ
GO: Biological Process	GO:0030163	protein catabolic process		0.00319	1	0.0293	0.262	17	1175	MAN1A1,ADAM9,RPS7,DAB2,EXT1,USP32,HSPA8,RHBDF1,RNF213,CBL,CBLB,USP6,ARRB2,FURIN,LRP1,CTSB,RPL5
GO: Biological Process	GO:0018958	phenol-containing compound metabolic process		0.00321	1	0.0295	0.263	5	143	BCL2,ZEB2,ASIP,RAPGEF2,CTSB
GO: Biological Process	GO:1901701	cellular response to oxygen-containing compound		0.00325	1	0.0297	0.265	22	1703	HDAC9,DHX36,ABCA1,ENPP1,ADAM9,RXRA,MEF2C,IQGAP1,CYFIP1,GNAI2,GNAO1,KDM6A,DNM2,RAP1B,GRB2,RAPGEF1,SBNO2,ARRB2,LRP1,RAPGEF2,BECN1,ATP2B4
GO: Biological Process	GO:0001822	kidney development		0.00326	1	0.0297	0.265	10	517	ENPP1,EXT1,BCL2,MEF2C,IQGAP1,NRP1,DNM2,CAMK2G,SRGAP2,RBPJ
GO: Biological Process	GO:0007423	sensory organ development		0.00327	1	0.0297	0.265	17	1178	RPL24,RIPOR2,MAN2A1,ABR,ENPP1,CADM4,BCL2,ARID1A,ZEB2,RXRA,NRP1,CAMK2G,SKI,TLN1,RBPJ,CD74,ATP2B4
GO: Biological Process	GO:0072015	podocyte development		0.00328	1	0.0297	0.265	3	43	IQGAP1,DNM2,SRGAP2
GO: Biological Process	GO:0060674	placenta blood vessel development		0.00328	1	0.0297	0.265	3	43	ARID1A,HS6ST1,RBPJ
GO: Biological Process	GO:0046847	filopodium assembly		0.00328	1	0.0297	0.265	4	88	RIPOR2,NRP1,SRGAP2C,SRGAP2
GO: Biological Process	GO:0061564	axon development		0.00335	1	0.0303	0.27	13	789	RPL24,ENPP1,EXT1,BCL2,ZEB2,MEF2C,NRP1,CYFIP1,DNM2,RAPGEF1,APLP2,LRP1,RPL4
GO: Biological Process	GO:0006091	generation of precursor metabolites and energy		0.00345	1	0.0311	0.278	10	521	IL10RB,ENPP1,ME1,MT-ATP6,MT-CO1,MT-CO2,MT-CO3,ASIP,MT-ND2,MT-ND4
GO: Biological Process	GO:0019637	organophosphate metabolic process		0.00347	1	0.0312	0.279	16	1084	HK2,ENPP1,INPP5D,ME1,MBOAT2,GRK3,PIK3CB,ETNK1,HSPA8,MPP1,KCNAB2,MT-ATP6,MT-CO2,MT-ND2,MT-ND4,BECN1
GO: Biological Process	GO:0072310	glomerular epithelial cell development		0.0035	1	0.0312	0.279	3	44	IQGAP1,DNM2,SRGAP2
GO: Biological Process	GO:0032373	positive regulation of sterol transport		0.0035	1	0.0312	0.279	3	44	ABCA1,RXRA,LRP1
GO: Biological Process	GO:0032376	positive regulation of cholesterol transport		0.0035	1	0.0312	0.279	3	44	ABCA1,RXRA,LRP1
GO: Biological Process	GO:0048753	pigment granule organization		0.0035	1	0.0312	0.279	3	44	BCL2,ZEB2,ASIP
GO: Biological Process	GO:0038180	nerve growth factor signaling pathway		0.00353	1	0.0313	0.28	2	13	RAPGEF1,RAPGEF2
GO: Biological Process	GO:0090649	response to oxygen-glucose deprivation		0.00353	1	0.0313	0.28	2	13	ZEB2,CBL
GO: Biological Process	GO:2000727	positive regulation of cardiac muscle cell differentiation		0.00353	1	0.0313	0.28	2	13	MEF2C,ARRB2
GO: Biological Process	GO:0002685	regulation of leukocyte migration		0.00355	1	0.0313	0.28	7	282	RIPOR2,ABR,INPP5D,ASAP1,MPP1,MCU,CD74
GO: Biological Process	GO:0032374	regulation of cholesterol transport		0.00356	1	0.0313	0.28	4	90	ABCA1,RXRA,FURIN,LRP1
GO: Biological Process	GO:0032371	regulation of sterol transport		0.00356	1	0.0313	0.28	4	90	ABCA1,RXRA,FURIN,LRP1
GO: Biological Process	GO:0045936	negative regulation of phosphate metabolic process		0.00359	1	0.0315	0.281	10	524	ENPP1,CADM4,CORO1C,IQGAP1,PIK3CB,GNAI2,CBL,CBLB,ARRB2,LRP1
GO: Biological Process	GO:0032101	regulation of response to external stimulus		0.00359	1	0.0315	0.281	19	1396	RIPOR2,ABR,INPP5D,CORO1C,BECN2,BCL2,RXRA,STAT2,NRP1,MPP1,CYRIB,SBNO2,ARRB2,SLC15A4,FURIN,MCU,LRP1,CD74,BECN1
GO: Biological Process	GO:1901699	cellular response to nitrogen compound		0.00359	1	0.0315	0.281	14	891	HDAC9,ENPP1,MEF2C,CYFIP1,GNAI2,GNAO1,DNM2,RAP1B,GRB2,RAPGEF1,ARRB2,LRP1,RAPGEF2,ATP2B4
GO: Biological Process	GO:0010563	negative regulation of phosphorus metabolic process		0.00364	1	0.0318	0.284	10	525	ENPP1,CADM4,CORO1C,IQGAP1,PIK3CB,GNAI2,CBL,CBLB,ARRB2,LRP1
GO: Biological Process	GO:0010632	regulation of epithelial cell migration		0.00366	1	0.0319	0.285	8	360	HDAC9,ADAM9,CORO1C,MEF2C,NRP1,PIK3CB,PRCP,ATP2B4
GO: Biological Process	GO:0035904	aorta development		0.0037	1	0.0322	0.288	4	91	ENPP1,DNM2,RBPJ,LRP1
GO: Biological Process	GO:0030224	monocyte differentiation		0.00373	1	0.0324	0.289	3	45	INPP5D,MEF2C,CD74
GO: Biological Process	GO:0007409	axonogenesis		0.00383	1	0.0331	0.295	12	708	RPL24,EXT1,BCL2,ZEB2,MEF2C,NRP1,CYFIP1,DNM2,RAPGEF1,APLP2,LRP1,RPL4
GO: Biological Process	GO:0050764	regulation of phagocytosis		0.00383	1	0.0331	0.295	5	149	ABR,HSPA8,DNM2,RAPGEF1,LRP1
GO: Biological Process	GO:2000106	regulation of leukocyte apoptotic process		0.00383	1	0.0331	0.295	5	149	BCL2,MEF2C,PIK3CB,CD74,RAPGEF2
GO: Biological Process	GO:0045333	cellular respiration		0.00384	1	0.0331	0.295	7	286	IL10RB,MT-ATP6,MT-CO1,MT-CO2,MT-CO3,MT-ND2,MT-ND4
GO: Biological Process	GO:0140352	export from cell		0.00391	1	0.0336	0.3	17	1199	MYO1G,ABCA1,ABR,ADAM9,DAB2,MEF2C,GNAI2,GNAO1,RAP1B,RHBDF1,CAMK2G,ITSN1,ABCC5,CBL,FURIN,MCU,LRP1
GO: Biological Process	GO:0007389	pattern specification process		0.00393	1	0.0337	0.301	14	900	EXT1,ZEB2,MEF2C,NRP1,KDM6A,UTY,RAP1B,CAMK2G,GRK6,RAPGEF1,SKI,FURIN,RBPJ,CTSB
GO: Biological Process	GO:1901186	positive regulation of ERBB signaling pathway		0.00397	1	0.0339	0.303	3	46	HIP1,CBL,RBPJ
GO: Biological Process	GO:0038179	neurotrophin signaling pathway		0.00397	1	0.0339	0.303	3	46	CYFIP1,RAPGEF1,RAPGEF2
GO: Biological Process	GO:1902115	regulation of organelle assembly		0.00399	1	0.034	0.303	7	288	RIPOR2,ASAP1,TBC1D22A,RABGAP1L,DNM2,GRK6,BECN1
GO: Biological Process	GO:0072001	renal system development		0.00399	1	0.034	0.303	10	532	ENPP1,EXT1,BCL2,MEF2C,IQGAP1,NRP1,DNM2,CAMK2G,SRGAP2,RBPJ
GO: Biological Process	GO:0050773	regulation of dendrite development		0.00405	1	0.0343	0.307	5	151	DHX36,IQGAP1,CYFIP1,PREX1,RAPGEF2
GO: Biological Process	GO:0060349	bone morphogenesis		0.00405	1	0.0343	0.307	5	151	ENPP1,EXT1,MEF2C,RAP1B,SKI
GO: Biological Process	GO:0043416	regulation of skeletal muscle tissue regeneration		0.0041	1	0.0345	0.308	2	14	BECN2,BECN1
GO: Biological Process	GO:0060839	endothelial cell fate commitment		0.0041	1	0.0345	0.308	2	14	NRP1,RBPJ
GO: Biological Process	GO:0033034	positive regulation of myeloid cell apoptotic process		0.0041	1	0.0345	0.308	2	14	MEF2C,PIK3CB
GO: Biological Process	GO:0050769	positive regulation of neurogenesis		0.00411	1	0.0345	0.308	8	367	DHX36,MAN2A1,ZEB2,NRP1,CYFIP1,QKI,LRP1,RPL4
GO: Biological Process	GO:0001756	somitogenesis		0.00417	1	0.035	0.312	5	152	ZEB2,KDM6A,RAP1B,RAPGEF1,RBPJ
GO: Biological Process	GO:0046649	lymphocyte activation		0.00419	1	0.0351	0.313	15	1005	HDAC9,RIPOR2,ENPP1,INPP5D,BCL2,ARID1A,MEF2C,JAK1,VAV3,PREX1,CBLB,CYRIB,SLC15A4,RBPJ,CD74
GO: Biological Process	GO:0031032	actomyosin structure organization		0.00422	1	0.0351	0.313	7	291	ZEB2,MEF2C,IQGAP1,NRP1,QKI,ATRN,TLN1
GO: Biological Process	GO:0036075	replacement ossification		0.00422	1	0.0351	0.313	3	47	ENPP1,EXT1,MEF2C
GO: Biological Process	GO:0030866	cortical actin cytoskeleton organization		0.00422	1	0.0351	0.313	3	47	CORO1C,IQGAP1,TLN1
GO: Biological Process	GO:0001958	endochondral ossification		0.00422	1	0.0351	0.313	3	47	ENPP1,EXT1,MEF2C
GO: Biological Process	GO:0048588	developmental cell growth		0.00424	1	0.0352	0.314	8	369	EXT1,ZEB2,IQGAP1,NRP1,CYFIP1,DNM2,LRP1,RPL4
GO: Biological Process	GO:2001242	regulation of intrinsic apoptotic signaling pathway		0.00426	1	0.0353	0.315	6	219	RPS7,BCL2,PIK3CB,KDM6A,CD74,BECN1
GO: Biological Process	GO:0060038	cardiac muscle cell proliferation		0.00431	1	0.0356	0.318	4	95	RXRA,MEF2C,SKI,RBPJ
GO: Biological Process	GO:0060350	endochondral bone morphogenesis		0.00431	1	0.0356	0.318	4	95	ENPP1,EXT1,MEF2C,RAP1B
GO: Biological Process	GO:0001667	ameboidal-type cell migration		0.00437	1	0.036	0.321	12	720	HDAC9,ADAM9,CORO1C,ZEB2,MEF2C,IQGAP1,NRP1,PIK3CB,DIAPH2,SRGAP2,PRCP,ATP2B4
GO: Biological Process	GO:0043368	positive T cell selection		0.00448	1	0.0367	0.327	3	48	BCL2,JAK1,CD74
GO: Biological Process	GO:0033032	regulation of myeloid cell apoptotic process		0.00448	1	0.0367	0.327	3	48	BCL2,MEF2C,PIK3CB
GO: Biological Process	GO:1902624	positive regulation of neutrophil migration		0.00448	1	0.0367	0.327	3	48	RIPOR2,MCU,CD74
GO: Biological Process	GO:0070371	ERK1 and ERK2 cascade		0.00449	1	0.0367	0.328	9	455	DAB2,NRP1,GNAI2,RAP1B,RAPGEF1,ARRB2,LRP1,CD74,RAPGEF2
GO: Biological Process	GO:0010811	positive regulation of cell-substrate adhesion		0.00452	1	0.0368	0.329	5	155	DAB2,IQGAP1,NRP1,PREX1,DNM2
GO: Biological Process	GO:0060840	artery development		0.00452	1	0.0368	0.329	5	155	ENPP1,NRP1,DNM2,RBPJ,LRP1
GO: Biological Process	GO:0032940	secretion by cell		0.00463	1	0.0376	0.336	16	1117	MYO1G,ABCA1,ABR,ADAM9,DAB2,MEF2C,GNAI2,GNAO1,RAP1B,RHBDF1,CAMK2G,ITSN1,CBL,FURIN,MCU,LRP1
GO: Biological Process	GO:1905517	macrophage migration		0.00465	1	0.0376	0.336	4	97	ABR,MYO9B,ENPP1,ASAP1
GO: Biological Process	GO:0009141	nucleoside triphosphate metabolic process		0.00465	1	0.0376	0.336	6	223	ENPP1,HSPA8,MT-ATP6,MT-CO2,MT-ND2,MT-ND4
GO: Biological Process	GO:0015031	protein transport		0.0047	1	0.0376	0.336	23	1867	ABCA1,HIP1,MAN1A1,ADAM9,DAB2,DENND1B,GRK3,RABGAP1L,GNAO1,HSPA8,KLC1,DNM2,RHBDF1,CAMK2G,ITSN1,CBLB,TXNIP,ARRB2,SLC15A4,MCU,LRP1,CD74,BECN1
GO: Biological Process	GO:0007175	negative regulation of epidermal growth factor-activated receptor activity		0.00471	1	0.0376	0.336	2	15	CBL,CBLB
GO: Biological Process	GO:2000343	positive regulation of chemokine (C-X-C motif) ligand 2 production		0.00471	1	0.0376	0.336	2	15	LRP1,CD74
GO: Biological Process	GO:0003139	secondary heart field specification		0.00471	1	0.0376	0.336	2	15	MEF2C,RBPJ
GO: Biological Process	GO:1902946	protein localization to early endosome		0.00471	1	0.0376	0.336	2	15	NRP1,HSPA8
GO: Biological Process	GO:1900029	positive regulation of ruffle assembly		0.00471	1	0.0376	0.336	2	15	DEF8,CYFIP1
GO: Biological Process	GO:0048733	sebaceous gland development		0.00471	1	0.0376	0.336	2	15	EXT1,RBPJ
GO: Biological Process	GO:0001841	neural tube formation		0.00478	1	0.038	0.339	5	157	RPS7,ARID1A,ZEB2,KDM6A,SKI
GO: Biological Process	GO:0002688	regulation of leukocyte chemotaxis		0.00478	1	0.038	0.339	5	157	RIPOR2,INPP5D,MPP1,MCU,CD74
GO: Biological Process	GO:0042058	regulation of epidermal growth factor receptor signaling pathway		0.00482	1	0.0382	0.341	4	98	HIP1,RHBDF1,CBL,CBLB
GO: Biological Process	GO:0015833	peptide transport		0.00482	1	0.0382	0.341	8	377	ABCA1,GNAO1,CAMK2G,ITSN1,SLC15A4,MCU,LRP1,CD74
GO: Biological Process	GO:0009060	aerobic respiration		0.00485	1	0.0384	0.343	6	225	MT-ATP6,MT-CO1,MT-CO2,MT-CO3,MT-ND2,MT-ND4
GO: Biological Process	GO:0048738	cardiac muscle tissue development		0.00489	1	0.0386	0.345	8	378	DAB2,ARID1A,RXRA,MEF2C,SKI,ARRB2,TLN1,RBPJ
GO: Biological Process	GO:0090288	negative regulation of cellular response to growth factor stimulus		0.0049	1	0.0386	0.345	5	158	CADM4,ZEB2,PIK3CB,SKI,ATP2B4
GO: Biological Process	GO:0051253	negative regulation of RNA metabolic process		0.00494	1	0.0388	0.347	21	1654	HDAC9,DHX36,TRPS1,DAB2,ARID1A,ZEB2,RXRA,MEF2C,PER3,DEDD2,QKI,HSPA8,NR1I3,PTBP3,SKI,ERN2,SBNO2,TXNIP,RBPJ,HBG1,HBG2
GO: Biological Process	GO:0042552	myelination		0.00496	1	0.0389	0.347	6	226	ENPP1,RXRA,CYFIP1,QKI,ATRN,SKI
GO: Biological Process	GO:0010667	negative regulation of cardiac muscle cell apoptotic process		0.00503	1	0.0392	0.35	3	50	BCL2,QKI,HSPA8
GO: Biological Process	GO:0014002	astrocyte development		0.00503	1	0.0392	0.35	3	50	ZEB2,RBPJ,LRP1
GO: Biological Process	GO:0000266	mitochondrial fission		0.00503	1	0.0392	0.35	3	50	STAT2,CYRIB,MCU
GO: Biological Process	GO:0002263	cell activation involved in immune response		0.00513	1	0.04	0.357	8	381	ABR,ENPP1,JAK1,CBL,SBNO2,SLC15A4,LRP1,CD74
GO: Biological Process	GO:0061387	regulation of extent of cell growth		0.00517	1	0.0402	0.359	5	160	NRP1,CYFIP1,DNM2,LRP1,RPL4
GO: Biological Process	GO:0008366	axon ensheathment		0.00528	1	0.0409	0.365	6	229	ENPP1,RXRA,CYFIP1,QKI,ATRN,SKI
GO: Biological Process	GO:0007272	ensheathment of neurons		0.00528	1	0.0409	0.365	6	229	ENPP1,RXRA,CYFIP1,QKI,ATRN,SKI
GO: Biological Process	GO:0010092	specification of animal organ identity		0.00531	1	0.041	0.366	3	51	EXT1,MEF2C,RBPJ
GO: Biological Process	GO:0045453	bone resorption		0.00536	1	0.041	0.366	4	101	ENPP1,INPP5D,DEF8,EXT1
GO: Biological Process	GO:0035791	platelet-derived growth factor receptor-beta signaling pathway		0.00536	1	0.041	0.366	2	16	HIP1,LRP1
GO: Biological Process	GO:1902287	semaphorin-plexin signaling pathway involved in axon guidance		0.00536	1	0.041	0.366	2	16	MEF2C,NRP1
GO: Biological Process	GO:1902166	negative regulation of intrinsic apoptotic signaling pathway in response to DNA damage by p53 class mediator		0.00536	1	0.041	0.366	2	16	BCL2,CD74
GO: Biological Process	GO:2000668	regulation of dendritic cell apoptotic process		0.00536	1	0.041	0.366	2	16	BCL2,RAPGEF2
GO: Biological Process	GO:0097048	dendritic cell apoptotic process		0.00536	1	0.041	0.366	2	16	BCL2,RAPGEF2
GO: Biological Process	GO:0050878	regulation of body fluid levels		0.00538	1	0.0411	0.367	9	468	HK2,ENPP1,EXT1,PIK3CB,VAV3,GNAI2,MT-CO2,TLN1,HBB
GO: Biological Process	GO:0050767	regulation of neurogenesis		0.00542	1	0.0413	0.369	10	556	DHX36,MAN2A1,ZEB2,NRP1,CYFIP1,QKI,SKI,LRP1,RAPGEF2,RPL4
GO: Biological Process	GO:0007266	Rho protein signal transduction		0.00545	1	0.0414	0.37	5	162	ABCA1,RIPOR2,MYO9B,NRP1,ARHGEF1
GO: Biological Process	GO:0002040	sprouting angiogenesis		0.00553	1	0.042	0.375	7	306	HDAC9,ABCA1,NRP1,JAK1,PIK3CB,RNF213,RBPJ
GO: Biological Process	GO:0010631	epithelial cell migration		0.0056	1	0.0421	0.376	9	471	HDAC9,ADAM9,CORO1C,ZEB2,MEF2C,NRP1,PIK3CB,PRCP,ATP2B4
GO: Biological Process	GO:0098868	bone growth		0.00561	1	0.0421	0.376	3	52	ENPP1,EXT1,RAP1B
GO: Biological Process	GO:1902253	regulation of intrinsic apoptotic signaling pathway by p53 class mediator		0.00561	1	0.0421	0.376	3	52	RPS7,BCL2,CD74
GO: Biological Process	GO:0071364	cellular response to epidermal growth factor stimulus		0.00561	1	0.0421	0.376	3	52	DAB2,IQGAP1,BECN1
GO: Biological Process	GO:1903306	negative regulation of regulated secretory pathway		0.00561	1	0.0421	0.376	3	52	ABR,GNAI2,RAP1B
GO: Biological Process	GO:1900027	regulation of ruffle assembly		0.00561	1	0.0421	0.376	3	52	CORO1C,DEF8,CYFIP1
GO: Biological Process	GO:0061061	muscle structure development		0.00561	1	0.0421	0.376	15	1038	HDAC9,RIPOR2,MBNL1,DAB2,BCL2,ARID1A,RXRA,MEF2C,GRK3,QKI,DNM2,SKI,ARRB2,TLN1,RBPJ
GO: Biological Process	GO:0043524	negative regulation of neuron apoptotic process		0.00562	1	0.0421	0.376	6	232	BCL2,MEF2C,NRP1,ITSN1,ARRB2,LRP1
GO: Biological Process	GO:0010001	glial cell differentiation		0.00571	1	0.0427	0.381	8	388	ENPP1,CADM4,ZEB2,QKI,SLC7A7,SKI,RBPJ,LRP1
GO: Biological Process	GO:0006812	monoatomic cation transport		0.00581	1	0.0433	0.387	17	1248	BCL2,KCNQ5,GNAI2,GNAO1,DNM2,CAMK2G,KCNAB2,ABCC5,ARRB2,MT-ATP6,MT-CO1,MT-CO2,MT-CO3,SLC15A4,MCU,MT-ND4,ATP2B4
GO: Biological Process	GO:0001570	vasculogenesis		0.00588	1	0.0438	0.391	5	165	ENPP1,NRP1,QKI,RAPGEF1,RAPGEF2
GO: Biological Process	GO:0051241	negative regulation of multicellular organismal process		0.00591	1	0.0438	0.391	20	1571	DOCK4,HDAC9,RIPOR2,ABR,ENPP1,INPP5D,CORO1C,BCL2,MEF2C,NRP1,PIK3CB,GNAI2,SKI,CBLB,ARRB2,FURIN,RBPJ,CD74,RAPGEF2,ATP2B4
GO: Biological Process	GO:0008340	determination of adult lifespan		0.00592	1	0.0438	0.391	3	53	HDAC9,ENPP1,INPP5D
GO: Biological Process	GO:0045022	early endosome to late endosome transport		0.00592	1	0.0438	0.391	3	53	DAB2,BECN2,BECN1
GO: Biological Process	GO:0036465	synaptic vesicle recycling		0.00594	1	0.0439	0.392	4	104	CYFIP1,HSPA8,DNM2,ITSN1
GO: Biological Process	GO:0048741	skeletal muscle fiber development		0.00594	1	0.0439	0.392	4	104	HDAC9,RIPOR2,BCL2,SKI
GO: Biological Process	GO:0106072	negative regulation of adenylate cyclase-activating G protein-coupled receptor signaling pathway		0.00605	1	0.0439	0.392	2	17	GNAI2,ATP2B4
GO: Biological Process	GO:1900747	negative regulation of vascular endothelial growth factor signaling pathway		0.00605	1	0.0439	0.392	2	17	CADM4,PIK3CB
GO: Biological Process	GO:1902285	semaphorin-plexin signaling pathway involved in neuron projection guidance		0.00605	1	0.0439	0.392	2	17	MEF2C,NRP1
GO: Biological Process	GO:0051044	positive regulation of membrane protein ectodomain proteolysis		0.00605	1	0.0439	0.392	2	17	ADAM9,FURIN
GO: Biological Process	GO:0032525	somite rostral/caudal axis specification		0.00605	1	0.0439	0.392	2	17	KDM6A,RAP1B
GO: Biological Process	GO:0032488	Cdc42 protein signal transduction		0.00605	1	0.0439	0.392	2	17	ABCA1,NRP1
GO: Biological Process	GO:0003207	cardiac chamber formation		0.00605	1	0.0439	0.392	2	17	CADM4,MEF2C
GO: Biological Process	GO:0050932	regulation of pigment cell differentiation		0.00605	1	0.0439	0.392	2	17	BCL2,ZEB2
GO: Biological Process	GO:0090132	epithelium migration		0.00607	1	0.0439	0.392	9	477	HDAC9,ADAM9,CORO1C,ZEB2,MEF2C,NRP1,PIK3CB,PRCP,ATP2B4
GO: Biological Process	GO:0031401	positive regulation of protein modification process		0.00609	1	0.0439	0.392	16	1150	ADAM9,DAB2,BCL2,ZEB2,MEF2C,IQGAP1,NRP1,TAOK3,GRK3,CAMKK1,ERN2,CBLB,ARRB2,CD74,RAPGEF2,ATP2B4
GO: Biological Process	GO:0044248	cellular catabolic process		0.00609	1	0.0439	0.392	22	1796	DHX36,HK2,GALT,ENPP1,ADAM9,BECN2,BCL2,PIK3CB,DEDD2,QKI,HSPA8,RNF213,ERN2,SND1,FURIN,LRP1,LRBA,HBB,BECN1,HBG1,HBG2,ATP2B4
GO: Biological Process	GO:1901137	carbohydrate derivative biosynthetic process		0.00613	1	0.0439	0.392	12	752	MAN1A1,MAN2A1,GALNT2,EXT1,BCL2,HS6ST1,ABCC5,ST3GAL3,MT-ATP6,MT-CO2,MT-ND2,MT-ND4
GO: Biological Process	GO:0060047	heart contraction		0.00615	1	0.0439	0.392	8	393	EXT1,GRK3,GNAI2,GNAO1,UTY,SKI,MCU,ATP2B4
GO: Biological Process	GO:1901615	organic hydroxy compound metabolic process		0.00622	1	0.0439	0.392	11	659	ABCA1,ENPP1,DAB2,BCL2,ZEB2,GRK3,APLP2,ASIP,LRP1,RAPGEF2,CTSB
GO: Biological Process	GO:0010664	negative regulation of striated muscle cell apoptotic process		0.00623	1	0.0439	0.392	3	54	BCL2,QKI,HSPA8
GO: Biological Process	GO:0045663	positive regulation of myoblast differentiation		0.00623	1	0.0439	0.392	3	54	RIPOR2,ARID1A,MEF2C
GO: Biological Process	GO:1902074	response to salt		0.00624	1	0.0439	0.392	9	479	ENPP1,ADAM9,DAB2,MEF2C,IQGAP1,GNAI2,DNM2,TXNIP,ATP2B4
GO: Biological Process	GO:0051098	regulation of binding		0.00632	1	0.0439	0.392	9	480	RIPOR2,DAB2,NRP1,APLP2,SKI,CBLB,ARRB2,LRP1,RAPGEF2
GO: Biological Process	GO:0070925	organelle assembly		0.00632	1	0.0439	0.392	17	1259	RPL24,RIPOR2,RPLP0,BECN2,MEF2C,ELMO1,ASAP1,TBC1D22A,RABGAP1L,QKI,DNM2,GRK6,RNF213,TLN1,LRBA,BECN1,RPL5
GO: Biological Process	GO:0015980	energy derivation by oxidation of organic compounds		0.00633	1	0.0439	0.392	8	395	IL10RB,ENPP1,MT-ATP6,MT-CO1,MT-CO2,MT-CO3,MT-ND2,MT-ND4
GO: Biological Process	GO:0016331	morphogenesis of embryonic epithelium		0.00635	1	0.0439	0.392	6	238	RPS7,ARID1A,ZEB2,KDM6A,SKI,TLN1
GO: Biological Process	GO:0016055	Wnt signaling pathway		0.00642	1	0.0439	0.392	10	570	ENPP1,DAB2,EXT1,ZEB2,GRK6,RAPGEF1,RNF213,SKI,RBPJ,LRP1
GO: Biological Process	GO:0042886	amide transport		0.00649	1	0.0439	0.392	9	482	ABCA1,GNAO1,CAMK2G,ITSN1,ABCC5,SLC15A4,MCU,LRP1,CD74
GO: Biological Process	GO:0042542	response to hydrogen peroxide		0.00649	1	0.0439	0.392	5	169	ADAM9,BCL2,TXNIP,HBB,BECN1
GO: Biological Process	GO:0002703	regulation of leukocyte mediated immunity		0.00655	1	0.0439	0.392	7	316	DHX36,ABR,DENND1B,HSPA8,CYRIB,ARRB2,SLC15A4
GO: Biological Process	GO:2000108	positive regulation of leukocyte apoptotic process		0.00656	1	0.0439	0.392	3	55	MEF2C,PIK3CB,RAPGEF2
GO: Biological Process	GO:0071868	cellular response to monoamine stimulus		0.00656	1	0.0439	0.392	4	107	GNAO1,DNM2,ARRB2,ATP2B4
GO: Biological Process	GO:0071870	cellular response to catecholamine stimulus		0.00656	1	0.0439	0.392	4	107	GNAO1,DNM2,ARRB2,ATP2B4
GO: Biological Process	GO:0052548	regulation of endopeptidase activity		0.00672	1	0.0439	0.392	8	399	HIP1,BECN2,BCL2,SPOCK3,ARRB2,FURIN,LRP1,BECN1
GO: Biological Process	GO:0061448	connective tissue development		0.00674	1	0.0439	0.392	9	485	ENPP1,TRPS1,EXT1,MBOAT2,MEF2C,NRP1,RAP1B,SKI,FURIN
GO: Biological Process	GO:0006811	monoatomic ion transport		0.00677	1	0.0439	0.392	19	1482	BCL2,KCNQ5,GNAI2,GNAO1,DNM2,CAMK2G,GRK6,KCNAB2,ABCC5,TTYH3,ARRB2,MT-ATP6,MT-CO1,MT-CO2,MT-CO3,SLC15A4,MCU,MT-ND4,ATP2B4
GO: Biological Process	GO:0061430	bone trabecula morphogenesis		0.00678	1	0.0439	0.392	2	18	ENPP1,SBNO2
GO: Biological Process	GO:0099159	regulation of modification of postsynaptic structure		0.00678	1	0.0439	0.392	2	18	CYFIP1,ITSN1
GO: Biological Process	GO:0150118	negative regulation of cell-substrate junction organization		0.00678	1	0.0439	0.392	2	18	CORO1C,LRP1
GO: Biological Process	GO:0051895	negative regulation of focal adhesion assembly		0.00678	1	0.0439	0.392	2	18	CORO1C,LRP1
GO: Biological Process	GO:1990822	basic amino acid transmembrane transport		0.00678	1	0.0439	0.392	2	18	SLC7A7,SLC15A4
GO: Biological Process	GO:0061000	negative regulation of dendritic spine development		0.00678	1	0.0439	0.392	2	18	ASAP1,SRGAP2C
GO: Biological Process	GO:0061158	3'-UTR-mediated mRNA destabilization		0.00678	1	0.0439	0.392	2	18	DHX36,QKI
GO: Biological Process	GO:1900038	negative regulation of cellular response to hypoxia		0.00678	1	0.0439	0.392	2	18	PIK3CB,KDM6A
GO: Biological Process	GO:0014904	myotube cell development		0.00678	1	0.0439	0.392	4	108	HDAC9,RIPOR2,BCL2,SKI
GO: Biological Process	GO:0032370	positive regulation of lipid transport		0.00678	1	0.0439	0.392	4	108	ABCA1,DAB2,RXRA,LRP1
GO: Biological Process	GO:0051960	regulation of nervous system development		0.00678	1	0.0439	0.392	11	667	DHX36,MAN2A1,ZEB2,RXRA,NRP1,CYFIP1,QKI,SKI,LRP1,RAPGEF2,RPL4
GO: Biological Process	GO:0050804	modulation of chemical synaptic transmission		0.00686	1	0.0439	0.392	11	668	HIP1,ABR,ENPP1,CYTH1,MEF2C,CYFIP1,GNAI2,RAP1B,CAMK2G,ARRB2,RAPGEF2
GO: Biological Process	GO:0040008	regulation of growth		0.00689	1	0.0439	0.392	13	861	ENPP1,DAB2,BECN2,BCL2,MEF2C,NRP1,CYFIP1,DNM2,ATRN,RBPJ,LRP1,BECN1,RPL4
GO: Biological Process	GO:1990090	cellular response to nerve growth factor stimulus		0.0069	1	0.0439	0.392	3	56	RAPGEF1,CBL,RAPGEF2
GO: Biological Process	GO:0070849	response to epidermal growth factor		0.0069	1	0.0439	0.392	3	56	DAB2,IQGAP1,BECN1
GO: Biological Process	GO:0098927	vesicle-mediated transport between endosomal compartments		0.0069	1	0.0439	0.392	3	56	DAB2,BECN2,BECN1
GO: Biological Process	GO:0090130	tissue migration		0.00692	1	0.0439	0.392	9	487	HDAC9,ADAM9,CORO1C,ZEB2,MEF2C,NRP1,PIK3CB,PRCP,ATP2B4
GO: Biological Process	GO:0039521	suppression by virus of host autophagy		0.00693	1	0.0439	0.392	1	1	BECN1
GO: Biological Process	GO:0098736	negative regulation of the force of heart contraction		0.00693	1	0.0439	0.392	1	1	ATP2B4
GO: Biological Process	GO:0072118	pronephros structural organization		0.00693	1	0.0439	0.392	1	1	CAMK2G
GO: Biological Process	GO:0120322	lipid modification by small protein conjugation		0.00693	1	0.0439	0.392	1	1	RNF213
GO: Biological Process	GO:0120323	lipid ubiquitination		0.00693	1	0.0439	0.392	1	1	RNF213
GO: Biological Process	GO:0032904	negative regulation of nerve growth factor production		0.00693	1	0.0439	0.392	1	1	FURIN
GO: Biological Process	GO:1905672	negative regulation of lysosome organization		0.00693	1	0.0439	0.392	1	1	BECN1
GO: Biological Process	GO:0032974	amino acid transmembrane export from vacuole		0.00693	1	0.0439	0.392	1	1	SLC15A4
GO: Biological Process	GO:0060792	sweat gland development		0.00693	1	0.0439	0.392	1	1	EXT1
GO: Biological Process	GO:0003363	lamellipodium assembly involved in ameboidal cell migration		0.00693	1	0.0439	0.392	1	1	SRGAP2
GO: Biological Process	GO:0120117	T cell meandering migration		0.00693	1	0.0439	0.392	1	1	MYO1G
GO: Biological Process	GO:1902378	VEGF-activated neuropilin signaling pathway involved in axon guidance		0.00693	1	0.0439	0.392	1	1	NRP1
GO: Biological Process	GO:1990832	slow axonal transport		0.00693	1	0.0439	0.392	1	1	HSPA8
GO: Biological Process	GO:0036339	lymphocyte adhesion to endothelial cell of high endothelial venule		0.00693	1	0.0439	0.392	1	1	EXT1
GO: Biological Process	GO:2000283	negative regulation of amino acid biosynthetic process		0.00693	1	0.0439	0.392	1	1	ATP2B4
GO: Biological Process	GO:0032848	negative regulation of cellular pH reduction		0.00693	1	0.0439	0.392	1	1	BCL2
GO: Biological Process	GO:0089708	L-histidine transmembrane export from vacuole		0.00693	1	0.0439	0.392	1	1	SLC15A4
GO: Biological Process	GO:0075071	symbiont-mediated perturbation of host autophagy		0.00693	1	0.0439	0.392	1	1	BECN1
GO: Biological Process	GO:0071245	cellular response to carbon monoxide		0.00693	1	0.0439	0.392	1	1	DNM2
GO: Biological Process	GO:1904764	chaperone-mediated autophagy translocation complex disassembly		0.00693	1	0.0439	0.392	1	1	HSPA8
GO: Biological Process	GO:0071275	cellular response to aluminum ion		0.00693	1	0.0439	0.392	1	1	BECN1
GO: Biological Process	GO:0003185	sinoatrial valve morphogenesis		0.00693	1	0.0439	0.392	1	1	MEF2C
GO: Biological Process	GO:0070731	cGMP transport		0.00693	1	0.0439	0.392	1	1	ABCC5
GO: Biological Process	GO:0060506	smoothened signaling pathway involved in lung development		0.00693	1	0.0439	0.392	1	1	EXT1
GO: Biological Process	GO:0071348	cellular response to interleukin-11		0.00693	1	0.0439	0.392	1	1	SBNO2
GO: Biological Process	GO:0003233	bulbus arteriosus morphogenesis		0.00693	1	0.0439	0.392	1	1	CADM4
GO: Biological Process	GO:0003234	bulbus arteriosus formation		0.00693	1	0.0439	0.392	1	1	CADM4
GO: Biological Process	GO:0019634	organic phosphonate metabolic process		0.00693	1	0.0439	0.392	1	1	ENPP1
GO: Biological Process	GO:1905023	positive regulation of threonine-tRNA ligase activity		0.00693	1	0.0439	0.392	1	1	RPL5
GO: Biological Process	GO:1905020	positive regulation of methionine-tRNA ligase activity		0.00693	1	0.0439	0.392	1	1	RPL5
GO: Biological Process	GO:1905017	positive regulation of isoleucine-tRNA ligase activity		0.00693	1	0.0439	0.392	1	1	RPL5
GO: Biological Process	GO:0061974	perichondral bone morphogenesis		0.00693	1	0.0439	0.392	1	1	EXT1
GO: Biological Process	GO:0000147	actin cortical patch assembly		0.00693	1	0.0439	0.392	1	1	CORO1C
GO: Biological Process	GO:0140321	symbiont-mediated suppression of host autophagy		0.00693	1	0.0439	0.392	1	1	BECN1
GO: Biological Process	GO:0090472	dibasic protein processing		0.00693	1	0.0439	0.392	1	1	FURIN
GO: Biological Process	GO:1903249	negative regulation of citrulline biosynthetic process		0.00693	1	0.0439	0.392	1	1	ATP2B4
GO: Biological Process	GO:1903248	regulation of citrulline biosynthetic process		0.00693	1	0.0439	0.392	1	1	ATP2B4
GO: Biological Process	GO:1904592	positive regulation of protein refolding		0.00693	1	0.0439	0.392	1	1	HSPA8
GO: Biological Process	GO:1905872	negative regulation of protein localization to cell leading edge		0.00693	1	0.0439	0.392	1	1	RIPOR2
GO: Biological Process	GO:0060301	positive regulation of cytokine activity		0.00693	1	0.0439	0.392	1	1	NRP1
GO: Biological Process	GO:0007367	segment polarity determination		0.00693	1	0.0439	0.392	1	1	RBPJ
GO: Biological Process	GO:0007365	periodic partitioning		0.00693	1	0.0439	0.392	1	1	RBPJ
GO: Biological Process	GO:1904384	cellular response to sodium phosphate		0.00693	1	0.0439	0.392	1	1	ENPP1
GO: Biological Process	GO:0071976	cell gliding		0.00693	1	0.0439	0.392	1	1	MYO1G
GO: Biological Process	GO:1903904	negative regulation of establishment of T cell polarity		0.00693	1	0.0439	0.392	1	1	RIPOR2
GO: Biological Process	GO:0044396	actin cortical patch organization		0.00693	1	0.0439	0.392	1	1	CORO1C
GO: Biological Process	GO:0099177	regulation of trans-synaptic signaling		0.00693	1	0.0439	0.392	11	669	HIP1,ABR,ENPP1,CYTH1,MEF2C,CYFIP1,GNAI2,RAP1B,CAMK2G,ARRB2,RAPGEF2
GO: Biological Process	GO:0072521	purine-containing compound metabolic process		0.00697	1	0.0441	0.393	10	577	ENPP1,ME1,HSPA8,MPP1,KCNAB2,MT-ATP6,MT-CO2,MT-ND2,MT-ND4,MACROD2
GO: Biological Process	GO:0002437	inflammatory response to antigenic stimulus		0.007	1	0.0442	0.395	4	109	ENPP1,EXT1,FURIN,RBPJ
GO: Biological Process	GO:0051402	neuron apoptotic process		0.00701	1	0.0442	0.395	8	402	ENPP1,BCL2,MEF2C,NRP1,ITSN1,ARRB2,LRP1,CTSB
GO: Biological Process	GO:1903510	mucopolysaccharide metabolic process		0.00723	1	0.0454	0.405	4	110	EXT1,SPOCK3,ABCC5,ST3GAL3
GO: Biological Process	GO:0030500	regulation of bone mineralization		0.00723	1	0.0454	0.405	4	110	GALNT2,ENPP1,RXRA,MEF2C
GO: Biological Process	GO:0033028	myeloid cell apoptotic process		0.00724	1	0.0454	0.405	3	57	BCL2,MEF2C,PIK3CB
GO: Biological Process	GO:0010874	regulation of cholesterol efflux		0.00724	1	0.0454	0.405	3	57	ABCA1,RXRA,LRP1
GO: Biological Process	GO:0061371	determination of heart left/right asymmetry		0.00728	1	0.0455	0.407	6	245	MEF2C,CAMK2G,GRK6,SKI,FURIN,RBPJ
GO: Biological Process	GO:0050670	regulation of lymphocyte proliferation		0.00736	1	0.046	0.41	7	323	RIPOR2,INPP5D,BCL2,MEF2C,VAV3,CBLB,CD74
GO: Biological Process	GO:0031667	response to nutrient levels		0.00738	1	0.0461	0.411	10	582	ENPP1,BECN2,BCL2,ZEB2,RXRA,GNAI2,KDM6A,HSPA8,CBL,BECN1
GO: Biological Process	GO:0003015	heart process		0.00742	1	0.0463	0.413	8	406	EXT1,GRK3,GNAI2,GNAO1,UTY,SKI,MCU,ATP2B4
GO: Biological Process	GO:0033273	response to vitamin		0.00746	1	0.0464	0.414	4	111	ENPP1,RXRA,KDM6A,BECN1
GO: Biological Process	GO:0006521	regulation of cellular amino acid metabolic process		0.00754	1	0.0467	0.417	2	19	SLC7A7,ATP2B4
GO: Biological Process	GO:0072673	lamellipodium morphogenesis		0.00754	1	0.0467	0.417	2	19	MYO9B,CORO1C
GO: Biological Process	GO:0031269	pseudopodium assembly		0.00754	1	0.0467	0.417	2	19	SRGAP2C,SRGAP2
GO: Biological Process	GO:1990089	response to nerve growth factor		0.0076	1	0.0467	0.417	3	58	RAPGEF1,CBL,RAPGEF2
GO: Biological Process	GO:0043507	positive regulation of JUN kinase activity		0.0076	1	0.0467	0.417	3	58	ZEB2,TAOK3,ERN2
GO: Biological Process	GO:0038084	vascular endothelial growth factor signaling pathway		0.0076	1	0.0467	0.417	3	58	CADM4,NRP1,PIK3CB
GO: Biological Process	GO:1902743	regulation of lamellipodium organization		0.0076	1	0.0467	0.417	3	58	CORO1C,CYFIP1,DNM2
GO: Biological Process	GO:0046189	phenol-containing compound biosynthetic process		0.0076	1	0.0467	0.417	3	58	ZEB2,ASIP,RAPGEF2
GO: Biological Process	GO:0043066	negative regulation of apoptotic process		0.00761	1	0.0467	0.417	16	1178	DAB2,BCL2,MEF2C,NRP1,PIK3CB,GNAI2,QKI,KDM6A,HSPA8,ITSN1,CBL,CBLB,ARRB2,LRP1,CD74,BECN1
GO: Biological Process	GO:0051346	negative regulation of hydrolase activity		0.00764	1	0.0468	0.418	8	408	HDAC9,BCL2,SPOCK3,GNAI2,APLP2,ARRB2,LRP1,CTSB
GO: Biological Process	GO:0009887	animal organ morphogenesis		0.00764	1	0.0468	0.418	21	1720	RIPOR2,MAN2A1,ABR,ENPP1,CADM4,DAB2,EXT1,BCL2,ARID1A,RXRA,MEF2C,NRP1,KDM6A,UTY,RAP1B,CAMK2G,GRK6,SKI,FURIN,TLN1,RBPJ
GO: Biological Process	GO:0032944	regulation of mononuclear cell proliferation		0.00784	1	0.0479	0.427	7	327	RIPOR2,INPP5D,BCL2,MEF2C,VAV3,CBLB,CD74
GO: Biological Process	GO:0031345	negative regulation of cell projection organization		0.00785	1	0.0479	0.427	6	249	DAB2,NRP1,SRGAP2C,DNM2,LRP1,RAPGEF2
GO: Biological Process	GO:0003206	cardiac chamber morphogenesis		0.00785	1	0.0479	0.427	5	177	CADM4,RXRA,MEF2C,NRP1,RBPJ
GO: Biological Process	GO:0071496	cellular response to external stimulus		0.00796	1	0.0484	0.432	8	411	RIPOR2,BECN2,BCL2,RXRA,KDM6A,HSPA8,CBL,BECN1
GO: Biological Process	GO:0046677	response to antibiotic		0.00797	1	0.0484	0.432	3	59	MEF2C,JAK1,CBL
GO: Biological Process	GO:0071320	cellular response to cAMP		0.00797	1	0.0484	0.432	3	59	RAP1B,RAPGEF1,RAPGEF2
GO: Biological Process	GO:0030282	bone mineralization		0.00804	1	0.0487	0.435	5	178	GALNT2,ENPP1,RXRA,MEF2C,SBNO2
GO: Biological Process	GO:0071869	response to catecholamine		0.00818	1	0.0494	0.441	4	114	GNAO1,DNM2,ARRB2,ATP2B4
GO: Biological Process	GO:0071867	response to monoamine		0.00818	1	0.0494	0.441	4	114	GNAO1,DNM2,ARRB2,ATP2B4
GO: Biological Process	GO:0002011	morphogenesis of an epithelial sheet		0.00822	1	0.0496	0.442	5	179	CYTH1,DIAPH2,ATRN,TLN1,CTSB
GO: Biological Process	GO:0001947	heart looping		0.00822	1	0.0496	0.442	5	179	MEF2C,GRK6,SKI,FURIN,RBPJ
GO: Biological Process	GO:0031330	negative regulation of cellular catabolic process		0.0083	1	0.0498	0.444	6	252	DHX36,BCL2,QKI,FURIN,BECN1,ATP2B4
GO: Biological Process	GO:0098885	modification of postsynaptic actin cytoskeleton		0.00834	1	0.0498	0.444	2	20	CYFIP1,ITSN1
GO: Biological Process	GO:0014004	microglia differentiation		0.00834	1	0.0498	0.444	2	20	ENPP1,SLC7A7
GO: Biological Process	GO:0006491	N-glycan processing		0.00834	1	0.0498	0.444	2	20	MAN1A1,MAN2A1
GO: Biological Process	GO:0002830	positive regulation of type 2 immune response		0.00834	1	0.0498	0.444	2	20	DENND1B,CD74
GO: Biological Process	GO:2000479	regulation of cAMP-dependent protein kinase activity		0.00834	1	0.0498	0.444	2	20	RAPGEF2,ATP2B4
GO: Biological Process	GO:0086103	G protein-coupled receptor signaling pathway involved in heart process		0.00834	1	0.0498	0.444	2	20	GNAI2,ATP2B4

### Sheet: CM11 GO terms
Category	ID	Name	Source	p-value	q-value Bonferroni	q-value FDR B&H	q-value FDR B&Y	Hit Count in Query List	Hit Count in Genome	Hit in Query List
GO: Biological Process	GO:0048646	anatomical structure formation involved in morphogenesis		1.96e-11	4.68e-08	3.45e-08	2.88e-07	24	1910	MPL,VEGFC,FLI1,RAP1B,MYH11,FN1,FHOD3,ACTN1,ZFPM1,ITGA2B,DYSF,ITGB3,ZEB2,MEIS1,LUZP1,NRP2,THBS1,GRK3,APLN,TLN1,VASH2,PRKCA,VAV3,VASP
GO: Biological Process	GO:0072359	circulatory system development		3.92e-11	9.38e-08	3.45e-08	2.88e-07	24	1974	VEGFC,FLI1,RAP1B,MYH11,FN1,CAMK2G,FHOD3,ZFPM1,ITGA2B,DYSF,ITGB3,MEIS1,LUZP1,NRP2,CCND2,THBS1,GRK3,APLN,TLN1,PDGFD,SLIT3,VASH2,PRKCA,VAV3
GO: Biological Process	GO:0001935	endothelial cell proliferation		4.32e-11	1.03e-07	3.45e-08	2.88e-07	11	247	VEGFC,ITGA2B,DYSF,ITGB3,ZEB2,NRP2,BMP6,THBS1,APLN,VASH2,PRKCA
GO: Biological Process	GO:0050878	regulation of body fluid levels		2.15e-10	5.15e-07	1.29e-07	1.08e-06	13	468	MPL,FLI1,DGKG,ACTN1,ITGA2B,ITGB3,ADCY6,THBS1,APLN,TLN1,PRKCA,VAV3,GNAI2
GO: Biological Process	GO:0001938	positive regulation of endothelial cell proliferation		1.89e-09	4.52e-06	9.03e-07	7.55e-06	8	130	VEGFC,DYSF,ITGB3,NRP2,BMP6,APLN,VASH2,PRKCA
GO: Biological Process	GO:0048729	tissue morphogenesis		3.44e-09	8.22e-06	1.14e-06	9.55e-06	17	1141	VEGFC,RAP1B,MYH11,FN1,CAMK2G,ZFPM1,ADARB1,ITGB3,ZEB2,MEIS1,LUZP1,NRP2,GRK3,TLN1,LPP,PLCB3,VASP
GO: Biological Process	GO:0007599	hemostasis		3.75e-09	8.98e-06	1.14e-06	9.55e-06	10	286	MPL,FLI1,DGKG,ACTN1,ITGA2B,ITGB3,THBS1,TLN1,PRKCA,VAV3
GO: Biological Process	GO:0035239	tube morphogenesis		3.82e-09	9.14e-06	1.14e-06	9.55e-06	19	1483	VEGFC,FLI1,MYH11,FN1,CAMK2G,ZFPM1,ITGA2B,DYSF,ITGB3,ZEB2,MEIS1,LUZP1,NRP2,THBS1,APLN,VASH2,PRKCA,VAV3,VASP
GO: Biological Process	GO:0001936	regulation of endothelial cell proliferation		4.9e-09	1.17e-05	1.3e-06	1.09e-05	9	214	VEGFC,DYSF,ITGB3,NRP2,BMP6,THBS1,APLN,VASH2,PRKCA
GO: Biological Process	GO:0042325	regulation of phosphorylation		1.27e-08	3.03e-05	2.62e-06	2.19e-05	18	1416	VEGFC,FN1,CORO1C,MAGI3,ADARB1,ITGB3,ZEB2,ITPKB,CCND2,BMP6,THBS1,TAOK3,GRK3,APLN,PDGFD,PRKCA,VAV3,IL9R
GO: Biological Process	GO:0019220	regulation of phosphate metabolic process		1.3e-08	3.11e-05	2.62e-06	2.19e-05	19	1598	VEGFC,FN1,CORO1C,MAGI3,ADARB1,ITGB3,ZEB2,ITPKB,CCND2,BMP6,THBS1,TAOK3,GRK3,APLN,PDGFD,PRKCA,VAV3,GNAI2,IL9R
GO: Biological Process	GO:0051174	regulation of phosphorus metabolic process		1.31e-08	3.14e-05	2.62e-06	2.19e-05	19	1599	VEGFC,FN1,CORO1C,MAGI3,ADARB1,ITGB3,ZEB2,ITPKB,CCND2,BMP6,THBS1,TAOK3,GRK3,APLN,PDGFD,PRKCA,VAV3,GNAI2,IL9R
GO: Biological Process	GO:0030168	platelet activation		1.57e-08	3.75e-05	2.89e-06	2.41e-05	8	170	MPL,DGKG,ACTN1,ITGA2B,ITGB3,TLN1,PRKCA,VAV3
GO: Biological Process	GO:0035295	tube development		2.67e-08	6.38e-05	4.56e-06	3.81e-05	20	1864	VEGFC,FLI1,MYH11,FN1,CAMK2G,ZFPM1,ITGA2B,DYSF,ITGB3,ZEB2,MEIS1,LUZP1,NRP2,THBS1,GRK3,APLN,VASH2,PRKCA,VAV3,VASP
GO: Biological Process	GO:0050679	positive regulation of epithelial cell proliferation		4.58e-08	0.00011	6.86e-06	5.73e-05	9	277	VEGFC,DYSF,ITGB3,NRP2,CCND2,BMP6,APLN,VASH2,PRKCA
GO: Biological Process	GO:0048598	embryonic morphogenesis		4.66e-08	0.000112	6.86e-06	5.73e-05	16	1189	VEGFC,RAP1B,FN1,CAMK2G,ZFPM1,ADARB1,ITGB3,ZEB2,MEIS1,LUZP1,GRK3,APLN,TLN1,LPP,PLCB3,VASP
GO: Biological Process	GO:0007596	blood coagulation		4.87e-08	0.000117	6.86e-06	5.73e-05	9	279	MPL,DGKG,ACTN1,ITGA2B,ITGB3,THBS1,TLN1,PRKCA,VAV3
GO: Biological Process	GO:0050817	coagulation		6.02e-08	0.000144	8.01e-06	6.7e-05	9	286	MPL,DGKG,ACTN1,ITGA2B,ITGB3,THBS1,TLN1,PRKCA,VAV3
GO: Biological Process	GO:0050673	epithelial cell proliferation		7.88e-08	0.000189	9.93e-06	8.3e-05	12	631	VEGFC,ITGA2B,DYSF,ITGB3,ZEB2,NRP2,CCND2,BMP6,THBS1,APLN,VASH2,PRKCA
GO: Biological Process	GO:0007507	heart development		8.68e-08	0.000208	1.03e-05	8.57e-05	15	1077	RAP1B,MYH11,FN1,CAMK2G,FHOD3,ZFPM1,MEIS1,LUZP1,NRP2,CCND2,THBS1,GRK3,APLN,TLN1,SLIT3
GO: Biological Process	GO:0008284	positive regulation of cell population proliferation		9e-08	0.000215	1.03e-05	8.57e-05	16	1247	MPL,VEGFC,FN1,DYSF,ITGB3,MEIS1,NRP2,CCND2,BMP6,THBS1,APLN,PDGFD,VASH2,PRKCA,VAV3,GNAI2
GO: Biological Process	GO:0030334	regulation of cell migration		1.11e-07	0.000265	1.21e-05	0.000101	16	1266	VEGFC,FN1,CORO1C,ITGA2B,DYSF,ADARB1,ITGB3,ZEB2,ASAP1,NRP2,THBS1,MTUS1,PDGFD,PRKCA,RIPOR1,GNAI2
GO: Biological Process	GO:0040011	locomotion		1.49e-07	0.000357	1.51e-05	0.000126	19	1861	VEGFC,FN1,CORO1C,ITGA2B,DYSF,ADARB1,ITGB3,ZEB2,ASAP1,NRP2,THBS1,MTUS1,PDGFD,SLIT3,PRKCA,RIPOR1,VAV3,GNAI2,VASP
GO: Biological Process	GO:0001932	regulation of protein phosphorylation		1.51e-07	0.000362	1.51e-05	0.000126	16	1295	VEGFC,FN1,CORO1C,MAGI3,ADARB1,ITGB3,ZEB2,ITPKB,CCND2,BMP6,THBS1,TAOK3,GRK3,PDGFD,PRKCA,IL9R
GO: Biological Process	GO:0042060	wound healing		1.58e-07	0.000378	1.51e-05	0.000126	11	543	MPL,FN1,DGKG,ACTN1,ITGA2B,DYSF,ITGB3,THBS1,TLN1,PRKCA,VAV3
GO: Biological Process	GO:0032989	cellular anatomical entity morphogenesis		2.33e-07	0.000557	2.09e-05	0.000174	15	1162	VEGFC,MYH11,FN1,CORO1C,FHOD3,ACTN1,ADARB1,ITGB3,ZEB2,NRP2,TAOK3,TLN1,SLIT3,PRKCA,VASP
GO: Biological Process	GO:2000145	regulation of cell motility		2.36e-07	0.000564	2.09e-05	0.000174	16	1338	VEGFC,FN1,CORO1C,ITGA2B,DYSF,ADARB1,ITGB3,ZEB2,ASAP1,NRP2,THBS1,MTUS1,PDGFD,PRKCA,RIPOR1,GNAI2
GO: Biological Process	GO:0001568	blood vessel development		2.49e-07	0.000595	2.09e-05	0.000174	15	1168	VEGFC,FLI1,FN1,ITGA2B,DYSF,ITGB3,MEIS1,LUZP1,NRP2,THBS1,APLN,PDGFD,VASH2,PRKCA,VAV3
GO: Biological Process	GO:0006935	chemotaxis		2.63e-07	0.00063	2.09e-05	0.000174	13	851	VEGFC,FN1,CORO1C,DYSF,ITGB3,NRP2,THBS1,MTUS1,PDGFD,SLIT3,PRKCA,VAV3,VASP
GO: Biological Process	GO:0030335	positive regulation of cell migration		2.65e-07	0.000634	2.09e-05	0.000174	12	706	VEGFC,FN1,ITGA2B,DYSF,ITGB3,ASAP1,NRP2,THBS1,PDGFD,PRKCA,RIPOR1,GNAI2
GO: Biological Process	GO:0042330	taxis		2.7e-07	0.000647	2.09e-05	0.000174	13	853	VEGFC,FN1,CORO1C,DYSF,ITGB3,NRP2,THBS1,MTUS1,PDGFD,SLIT3,PRKCA,VAV3,VASP
GO: Biological Process	GO:0070527	platelet aggregation		3.16e-07	0.000757	2.37e-05	0.000198	6	103	MPL,ACTN1,ITGA2B,ITGB3,TLN1,PRKCA
GO: Biological Process	GO:2000147	positive regulation of cell motility		4.19e-07	0.001	2.86e-05	0.000239	12	737	VEGFC,FN1,ITGA2B,DYSF,ITGB3,ASAP1,NRP2,THBS1,PDGFD,PRKCA,RIPOR1,GNAI2
GO: Biological Process	GO:0001525	angiogenesis		4.22e-07	0.00101	2.86e-05	0.000239	13	887	VEGFC,FLI1,FN1,ITGA2B,DYSF,ITGB3,MEIS1,NRP2,THBS1,APLN,VASH2,PRKCA,VAV3
GO: Biological Process	GO:0031399	regulation of protein modification process		4.28e-07	0.00103	2.86e-05	0.000239	18	1785	VEGFC,FN1,CORO1C,MAGI3,DYSF,ADARB1,ITGB3,ZEB2,ITPKB,CCND2,BMP6,THBS1,TAOK3,GRK3,PDGFD,PRKCA,GNAI2,IL9R
GO: Biological Process	GO:0040012	regulation of locomotion		4.31e-07	0.00103	2.86e-05	0.000239	16	1399	VEGFC,FN1,CORO1C,ITGA2B,DYSF,ADARB1,ITGB3,ZEB2,ASAP1,NRP2,THBS1,MTUS1,PDGFD,PRKCA,RIPOR1,GNAI2
GO: Biological Process	GO:0090132	epithelium migration		4.54e-07	0.00109	2.91e-05	0.000243	10	477	VEGFC,FN1,CORO1C,ITGB3,ZEB2,NRP2,THBS1,APLN,FSTL1,PRKCA
GO: Biological Process	GO:0006468	protein phosphorylation		4.61e-07	0.00111	2.91e-05	0.000243	18	1794	VEGFC,FN1,BMP2K,CAMK2G,CORO1C,MAGI3,ADARB1,ITGB3,ZEB2,ITPKB,CCND2,BMP6,THBS1,TAOK3,GRK3,PDGFD,PRKCA,IL9R
GO: Biological Process	GO:0007044	cell-substrate junction assembly		5.2e-07	0.00124	3.13e-05	0.000261	6	112	FN1,CORO1C,ACTN1,ITGB3,THBS1,TLN1
GO: Biological Process	GO:0050900	leukocyte migration		5.39e-07	0.00129	3.13e-05	0.000261	10	486	VEGFC,ITGA2B,DYSF,ITGB3,ASAP1,THBS1,MTUS1,PDGFD,PRKCA,VAV3
GO: Biological Process	GO:0008015	blood circulation		5.49e-07	0.00131	3.13e-05	0.000261	12	756	VEGFC,FLI1,MYH11,ZEB2,ADCY6,BMP6,GRK3,APLN,PRKCA,PLCB3,GNAI2,GNAO1
GO: Biological Process	GO:0090130	tissue migration		5.49e-07	0.00131	3.13e-05	0.000261	10	487	VEGFC,FN1,CORO1C,ITGB3,ZEB2,NRP2,THBS1,APLN,FSTL1,PRKCA
GO: Biological Process	GO:0040017	positive regulation of locomotion		5.64e-07	0.00135	3.14e-05	0.000263	12	758	VEGFC,FN1,ITGA2B,DYSF,ITGB3,ASAP1,NRP2,THBS1,PDGFD,PRKCA,RIPOR1,GNAI2
GO: Biological Process	GO:0009611	response to wounding		5.8e-07	0.00139	3.16e-05	0.000264	12	760	MPL,FN1,DGKG,ACTN1,ITGA2B,DYSF,ITGB3,THBS1,TLN1,PRKCA,RIPOR1,VAV3
GO: Biological Process	GO:0001944	vasculature development		6.17e-07	0.00148	3.27e-05	0.000273	15	1254	VEGFC,FLI1,FN1,ITGA2B,DYSF,ITGB3,MEIS1,LUZP1,NRP2,THBS1,APLN,PDGFD,VASH2,PRKCA,VAV3
GO: Biological Process	GO:0002687	positive regulation of leukocyte migration		6.28e-07	0.0015	3.27e-05	0.000273	7	187	VEGFC,ITGA2B,DYSF,ITGB3,ASAP1,THBS1,PDGFD
GO: Biological Process	GO:0007160	cell-matrix adhesion		6.51e-07	0.00156	3.31e-05	0.000277	8	276	VEGFC,FN1,CORO1C,ACTN1,ITGA2B,ITGB3,THBS1,TLN1
GO: Biological Process	GO:0150115	cell-substrate junction organization		7.43e-07	0.00178	3.66e-05	0.000306	6	119	FN1,CORO1C,ACTN1,ITGB3,THBS1,TLN1
GO: Biological Process	GO:0042327	positive regulation of phosphorylation		7.57e-07	0.00181	3.66e-05	0.000306	13	934	VEGFC,MAGI3,ITGB3,ZEB2,CCND2,BMP6,THBS1,TAOK3,GRK3,APLN,PDGFD,PRKCA,VAV3
GO: Biological Process	GO:0002685	regulation of leukocyte migration		7.65e-07	0.00183	3.66e-05	0.000306	8	282	VEGFC,ITGA2B,DYSF,ITGB3,ASAP1,THBS1,MTUS1,PDGFD
GO: Biological Process	GO:0050920	regulation of chemotaxis		8.73e-07	0.00209	4.1e-05	0.000343	8	287	VEGFC,FN1,CORO1C,DYSF,THBS1,MTUS1,PDGFD,PRKCA
GO: Biological Process	GO:0050678	regulation of epithelial cell proliferation		1.12e-06	0.00269	5.17e-05	0.000432	10	527	VEGFC,DYSF,ITGB3,NRP2,CCND2,BMP6,THBS1,APLN,VASH2,PRKCA
GO: Biological Process	GO:0002009	morphogenesis of an epithelium		1.2e-06	0.00287	5.41e-05	0.000452	13	973	VEGFC,RAP1B,MYH11,FN1,CAMK2G,ZFPM1,ZEB2,MEIS1,LUZP1,GRK3,TLN1,LPP,VASP
GO: Biological Process	GO:0034109	homotypic cell-cell adhesion		1.43e-06	0.00342	6.32e-05	0.000529	6	133	MPL,ACTN1,ITGA2B,ITGB3,TLN1,PRKCA
GO: Biological Process	GO:0003013	circulatory system process		1.7e-06	0.00407	7.41e-05	0.000619	12	842	VEGFC,FLI1,MYH11,ZEB2,ADCY6,BMP6,GRK3,APLN,PRKCA,PLCB3,GNAI2,GNAO1
GO: Biological Process	GO:0097529	myeloid leukocyte migration		1.84e-06	0.0044	7.85e-05	0.000656	8	317	VEGFC,DYSF,ASAP1,THBS1,MTUS1,PDGFD,PRKCA,VAV3
GO: Biological Process	GO:0043549	regulation of kinase activity		1.97e-06	0.00472	8.28e-05	0.000692	12	854	VEGFC,CORO1C,MAGI3,ADARB1,ITGB3,ZEB2,CCND2,THBS1,TAOK3,PDGFD,PRKCA,VAV3
GO: Biological Process	GO:0045937	positive regulation of phosphate metabolic process		2.26e-06	0.0054	9.15e-05	0.000765	13	1030	VEGFC,MAGI3,ITGB3,ZEB2,CCND2,BMP6,THBS1,TAOK3,GRK3,APLN,PDGFD,PRKCA,VAV3
GO: Biological Process	GO:0010562	positive regulation of phosphorus metabolic process		2.26e-06	0.0054	9.15e-05	0.000765	13	1030	VEGFC,MAGI3,ITGB3,ZEB2,CCND2,BMP6,THBS1,TAOK3,GRK3,APLN,PDGFD,PRKCA,VAV3
GO: Biological Process	GO:0001667	ameboidal-type cell migration		2.53e-06	0.00607	0.000101	0.000841	11	720	VEGFC,FN1,CORO1C,ITGB3,ZEB2,NRP2,THBS1,APLN,FSTL1,LPP,PRKCA
GO: Biological Process	GO:0048514	blood vessel morphogenesis		2.56e-06	0.00613	0.000101	0.000841	13	1042	VEGFC,FLI1,FN1,ITGA2B,DYSF,ITGB3,MEIS1,NRP2,THBS1,APLN,VASH2,PRKCA,VAV3
GO: Biological Process	GO:0001775	cell activation		2.68e-06	0.00642	0.000103	0.000859	15	1410	MPL,FN1,DGKG,ACTN1,ZFPM1,ITGA2B,DYSF,ITGB3,ZEB2,ITPKB,THBS1,TLN1,PRKCA,VAV3,IL9R
GO: Biological Process	GO:0002682	regulation of immune system process		2.7e-06	0.00647	0.000103	0.000859	17	1812	MPL,VEGFC,IL10RB,FN1,ITPRID2,ZFPM1,ITGA2B,DYSF,ITGB3,MEIS1,ASAP1,ITPKB,THBS1,MTUS1,PDGFD,PRKCA,VAV3
GO: Biological Process	GO:0045859	regulation of protein kinase activity		3.21e-06	0.00769	0.00012	0.001	11	738	VEGFC,CORO1C,MAGI3,ADARB1,ITGB3,ZEB2,CCND2,THBS1,TAOK3,PDGFD,PRKCA
GO: Biological Process	GO:0010631	epithelial cell migration		3.88e-06	0.00929	0.000143	0.00119	9	471	VEGFC,FN1,CORO1C,ITGB3,ZEB2,NRP2,THBS1,FSTL1,PRKCA
GO: Biological Process	GO:0043542	endothelial cell migration		4.8e-06	0.0115	0.000172	0.00144	8	361	VEGFC,FN1,ITGB3,ZEB2,NRP2,THBS1,FSTL1,PRKCA
GO: Biological Process	GO:0008277	regulation of G protein-coupled receptor signaling pathway		4.81e-06	0.0115	0.000172	0.00144	6	164	ITGB3,GRK3,APLN,PRKCA,PLCB3,GNAI2
GO: Biological Process	GO:0009887	animal organ morphogenesis		6.5e-06	0.0156	0.000229	0.00191	16	1720	VEGFC,FLI1,RAP1B,MYH11,FN1,CAMK2G,ZFPM1,DYSF,ADARB1,MEIS1,NRP2,BMP6,THBS1,TLN1,SLIT3,PLCB3
GO: Biological Process	GO:0007155	cell adhesion		7.26e-06	0.0174	0.000252	0.00211	16	1735	MPL,VEGFC,FN1,CORO1C,ACTN1,ITGA2B,DYSF,ITGB3,ITPKB,NRP2,BMP6,THBS1,TLN1,LPP,PRKCA,VAV3
GO: Biological Process	GO:0060326	cell chemotaxis		7.84e-06	0.0188	0.000268	0.00224	8	386	VEGFC,CORO1C,DYSF,THBS1,MTUS1,PDGFD,PRKCA,VAV3
GO: Biological Process	GO:0050921	positive regulation of chemotaxis		8.21e-06	0.0197	0.000277	0.00231	6	180	VEGFC,FN1,DYSF,THBS1,PDGFD,PRKCA
GO: Biological Process	GO:0000902	cell morphogenesis		8.83e-06	0.0211	0.000294	0.00245	14	1356	MPL,VEGFC,FN1,CORO1C,ACTN1,ZFPM1,ADARB1,ITGB3,ZEB2,NRP2,TAOK3,SLIT3,PRKCA,VASP
GO: Biological Process	GO:0033674	positive regulation of kinase activity		9.6e-06	0.023	0.000315	0.00263	9	527	VEGFC,MAGI3,ITGB3,ZEB2,CCND2,THBS1,TAOK3,PDGFD,VAV3
GO: Biological Process	GO:0051338	regulation of transferase activity		1.01e-05	0.0242	0.000328	0.00274	12	1002	VEGFC,CORO1C,MAGI3,ADARB1,ITGB3,ZEB2,CCND2,THBS1,TAOK3,PDGFD,PRKCA,VAV3
GO: Biological Process	GO:0010762	regulation of fibroblast migration		1.29e-05	0.0309	0.000412	0.00344	4	54	CORO1C,ITGB3,ZEB2,THBS1
GO: Biological Process	GO:0001934	positive regulation of protein phosphorylation		1.34e-05	0.0321	0.000422	0.00353	11	858	VEGFC,MAGI3,ITGB3,ZEB2,CCND2,BMP6,THBS1,TAOK3,GRK3,PDGFD,PRKCA
GO: Biological Process	GO:0031589	cell-substrate adhesion		1.47e-05	0.0352	0.000457	0.00382	8	421	VEGFC,FN1,CORO1C,ACTN1,ITGA2B,ITGB3,THBS1,TLN1
GO: Biological Process	GO:0031175	neuron projection development		1.54e-05	0.0368	0.000472	0.00395	14	1424	VEGFC,FN1,CAMK2G,DGKG,ADARB1,ZEB2,ADCY6,ASAP1,NRP2,TAOK3,SLIT3,VASH2,PRKCA,VASP
GO: Biological Process	GO:0014033	neural crest cell differentiation		1.58e-05	0.0379	0.00048	0.00401	6	202	FN1,CORO1C,ADARB1,ZEB2,NRP2,TLN1
GO: Biological Process	GO:0002684	positive regulation of immune system process		1.62e-05	0.0387	0.000484	0.00404	13	1235	MPL,VEGFC,IL10RB,ITPRID2,ITGA2B,DYSF,ITGB3,ASAP1,ITPKB,THBS1,PDGFD,PRKCA,VAV3
GO: Biological Process	GO:0071495	cellular response to endogenous stimulus		1.99e-05	0.0475	0.000587	0.00491	16	1879	VEGFC,RAP1B,ITGB3,ZEB2,ADCY6,NRP2,BMP6,THBS1,APLN,FSTL1,ASIP,PDGFD,SLIT3,PRKCA,GNAI2,GNAO1
GO: Biological Process	GO:0030865	cortical cytoskeleton organization		2.1e-05	0.0503	0.000612	0.00511	4	61	CORO1C,FHOD3,ACTN1,TLN1
GO: Biological Process	GO:0045860	positive regulation of protein kinase activity		2.12e-05	0.0508	0.000612	0.00511	8	443	VEGFC,MAGI3,ITGB3,ZEB2,CCND2,THBS1,TAOK3,PDGFD
GO: Biological Process	GO:0048701	embryonic cranial skeleton morphogenesis		2.19e-05	0.0525	0.000625	0.00522	6	214	RAP1B,FN1,ADARB1,MEIS1,TLN1,PLCB3
GO: Biological Process	GO:0048705	skeletal system morphogenesis		2.37e-05	0.0568	0.000665	0.00556	8	450	RAP1B,FN1,ADARB1,MEIS1,BMP6,THBS1,TLN1,PLCB3
GO: Biological Process	GO:0021955	central nervous system neuron axonogenesis		2.39e-05	0.0572	0.000665	0.00556	4	63	ADARB1,ZEB2,SLIT3,PRKCA
GO: Biological Process	GO:0021954	central nervous system neuron development		2.66e-05	0.0638	0.000733	0.00613	5	132	ADARB1,ZEB2,NRP2,SLIT3,PRKCA
GO: Biological Process	GO:0043410	positive regulation of MAPK cascade		2.94e-05	0.0703	0.000799	0.00668	9	607	RAP1B,MAGI3,ITGB3,ZEB2,THBS1,TAOK3,PDGFD,PRKCA,GNAI2
GO: Biological Process	GO:2000026	regulation of multicellular organismal development		3.07e-05	0.0734	0.000825	0.00689	16	1946	MPL,VEGFC,MYH11,FN1,BMP2K,ZFPM1,ITGB3,ZEB2,MEIS1,ITPKB,CCND2,BMP6,THBS1,SLIT3,VASH2,PRKCA
GO: Biological Process	GO:0048863	stem cell differentiation		3.14e-05	0.0751	0.000831	0.00694	8	468	RAP1B,FN1,CORO1C,ADARB1,ZEB2,NRP2,TLN1,PRKCA
GO: Biological Process	GO:0043085	positive regulation of catalytic activity		3.16e-05	0.0756	0.000831	0.00694	13	1316	VEGFC,CORO1C,MAGI3,ITGB3,ZEB2,ASAP1,CCND2,THBS1,TAOK3,PDGFD,VAV3,GNAI2,GNAO1
GO: Biological Process	GO:0048660	regulation of smooth muscle cell proliferation		3.29e-05	0.0787	0.00084	0.00702	6	230	ITGB3,THBS1,APLN,PDGFD,PRKCA,GNAI2
GO: Biological Process	GO:0007229	integrin-mediated signaling pathway		3.3e-05	0.0789	0.00084	0.00702	5	138	FN1,ITGA2B,ITGB3,TLN1,VAV3
GO: Biological Process	GO:0048661	positive regulation of smooth muscle cell proliferation		3.3e-05	0.0789	0.00084	0.00702	5	138	ITGB3,THBS1,PDGFD,PRKCA,GNAI2
GO: Biological Process	GO:0033002	muscle cell proliferation		3.36e-05	0.0804	0.000846	0.00707	7	343	ITGB3,CCND2,THBS1,APLN,PDGFD,PRKCA,GNAI2
GO: Biological Process	GO:0034330	cell junction organization		3.6e-05	0.0863	0.000894	0.00747	11	955	RAP1B,FN1,CORO1C,ACTN1,ITGB3,ASAP1,NRP2,BMP6,THBS1,TLN1,PRKCA
GO: Biological Process	GO:0045766	positive regulation of angiogenesis		3.62e-05	0.0867	0.000894	0.00747	6	234	VEGFC,ITGB3,MEIS1,THBS1,VASH2,PRKCA
GO: Biological Process	GO:1904018	positive regulation of vasculature development		3.71e-05	0.0888	0.000906	0.00757	6	235	VEGFC,ITGB3,MEIS1,THBS1,VASH2,PRKCA
GO: Biological Process	GO:0051347	positive regulation of transferase activity		4.02e-05	0.0963	0.000967	0.00808	9	632	VEGFC,MAGI3,ITGB3,ZEB2,CCND2,THBS1,TAOK3,PDGFD,VAV3
GO: Biological Process	GO:0061448	connective tissue development		4.04e-05	0.0967	0.000967	0.00808	8	485	RAP1B,FN1,ITGB3,BMP6,THBS1,PDGFD,PRKCA,PLCB3
GO: Biological Process	GO:0048858	cell projection morphogenesis		4.23e-05	0.101	0.000992	0.00829	11	972	VEGFC,FN1,CORO1C,ADARB1,ITGB3,ZEB2,NRP2,TAOK3,SLIT3,PRKCA,VASP
GO: Biological Process	GO:0030155	regulation of cell adhesion		4.23e-05	0.101	0.000992	0.00829	11	972	VEGFC,FN1,CORO1C,DYSF,ITGB3,ITPKB,BMP6,THBS1,TLN1,PRKCA,VAV3
GO: Biological Process	GO:0048659	smooth muscle cell proliferation		4.27e-05	0.102	0.000992	0.00829	6	241	ITGB3,THBS1,APLN,PDGFD,PRKCA,GNAI2
GO: Biological Process	GO:0001952	regulation of cell-matrix adhesion		4.32e-05	0.103	0.000994	0.00831	5	146	VEGFC,CORO1C,ITGB3,THBS1,TLN1
GO: Biological Process	GO:0030220	platelet formation		4.45e-05	0.107	0.00102	0.00848	3	26	MPL,ACTN1,ZFPM1
GO: Biological Process	GO:0000165	MAPK cascade		4.6e-05	0.11	0.00104	0.00866	11	981	RAP1B,FN1,MAGI3,ITGB3,ZEB2,ITPKB,THBS1,TAOK3,PDGFD,PRKCA,GNAI2
GO: Biological Process	GO:0044093	positive regulation of molecular function		4.63e-05	0.111	0.00104	0.00866	15	1788	VEGFC,FLI1,CORO1C,MAGI3,ITGB3,ZEB2,ASAP1,CCND2,THBS1,TAOK3,PDGFD,RIPOR1,VAV3,GNAI2,GNAO1
GO: Biological Process	GO:0071902	positive regulation of protein serine/threonine kinase activity		4.89e-05	0.117	0.00109	0.00907	6	247	MAGI3,ZEB2,CCND2,THBS1,TAOK3,PDGFD
GO: Biological Process	GO:0035855	megakaryocyte development		5e-05	0.12	0.00109	0.00912	3	27	FLI1,ZFPM1,MEIS1
GO: Biological Process	GO:0010761	fibroblast migration		5.01e-05	0.12	0.00109	0.00912	4	76	CORO1C,ITGB3,ZEB2,THBS1
GO: Biological Process	GO:0036344	platelet morphogenesis		5.59e-05	0.134	0.00121	0.0101	3	28	MPL,ACTN1,ZFPM1
GO: Biological Process	GO:0048568	embryonic organ development		5.68e-05	0.136	0.00121	0.0102	11	1004	RAP1B,FN1,CAMK2G,ZFPM1,ADARB1,MEIS1,GRK3,FSTL1,TLN1,VASH2,PLCB3
GO: Biological Process	GO:0043406	positive regulation of MAP kinase activity		5.74e-05	0.138	0.00122	0.0102	5	155	MAGI3,ZEB2,THBS1,TAOK3,PDGFD
GO: Biological Process	GO:1902533	positive regulation of intracellular signal transduction		6.15e-05	0.147	0.00129	0.0108	12	1203	RAP1B,FN1,MAGI3,ITGB3,ZEB2,ITPKB,BMP6,THBS1,TAOK3,PDGFD,PRKCA,GNAI2
GO: Biological Process	GO:0010810	regulation of cell-substrate adhesion		6.64e-05	0.159	0.00138	0.0115	6	261	VEGFC,FN1,CORO1C,ITGB3,THBS1,TLN1
GO: Biological Process	GO:0010595	positive regulation of endothelial cell migration		6.68e-05	0.16	0.00138	0.0115	5	160	VEGFC,ITGB3,NRP2,THBS1,PRKCA
GO: Biological Process	GO:0055001	muscle cell development		6.85e-05	0.164	0.0014	0.0117	7	384	MYH11,FHOD3,ACTN1,DYSF,MEIS1,GRK3,TLN1
GO: Biological Process	GO:0033622	integrin activation		6.9e-05	0.165	0.0014	0.0117	3	30	RAP1B,FN1,TLN1
GO: Biological Process	GO:0048704	embryonic skeletal system morphogenesis		7.69e-05	0.184	0.00155	0.0129	6	268	RAP1B,FN1,ADARB1,MEIS1,TLN1,PLCB3
GO: Biological Process	GO:0035051	cardiocyte differentiation		8.01e-05	0.192	0.0016	0.0134	6	270	MYH11,FN1,FHOD3,MEIS1,CCND2,TLN1
GO: Biological Process	GO:0043408	regulation of MAPK cascade		8.33e-05	0.199	0.00164	0.0137	10	865	RAP1B,FN1,MAGI3,ITGB3,ZEB2,THBS1,TAOK3,PDGFD,PRKCA,GNAI2
GO: Biological Process	GO:0009967	positive regulation of signal transduction		8.34e-05	0.2	0.00164	0.0137	15	1882	IL10RB,RAP1B,FN1,BMP2K,MAGI3,ITPRID2,ITGB3,ZEB2,ITPKB,BMP6,THBS1,TAOK3,PDGFD,PRKCA,GNAI2
GO: Biological Process	GO:0022603	regulation of anatomical structure morphogenesis		8.69e-05	0.208	0.00169	0.0141	12	1247	MPL,VEGFC,MYH11,FN1,CORO1C,ITGB3,ZEB2,MEIS1,THBS1,SLIT3,VASH2,PRKCA
GO: Biological Process	GO:0034329	cell junction assembly		9.03e-05	0.216	0.00174	0.0146	8	544	RAP1B,FN1,CORO1C,ACTN1,ITGB3,THBS1,TLN1,PRKCA
GO: Biological Process	GO:0014032	neural crest cell development		9.14e-05	0.219	0.00174	0.0146	5	171	FN1,CORO1C,ADARB1,ZEB2,NRP2
GO: Biological Process	GO:0040037	negative regulation of fibroblast growth factor receptor signaling pathway		9.22e-05	0.221	0.00174	0.0146	3	33	ZEB2,THBS1,APLN
GO: Biological Process	GO:0043009	chordate embryonic development		9.23e-05	0.221	0.00174	0.0146	12	1255	RAP1B,FN1,ADARB1,SPECC1,ZEB2,MEIS1,LUZP1,GRK3,TLN1,VASH2,PLCB3,VASP
GO: Biological Process	GO:0006897	endocytosis		9.6e-05	0.23	0.0018	0.015	10	880	BMP2K,CORO1C,DYSF,ITGB3,THBS1,GRK3,APLN,TLN1,PRKCA,VAV3
GO: Biological Process	GO:0048666	neuron development		0.000102	0.244	0.0019	0.0158	14	1691	VEGFC,FN1,CAMK2G,DGKG,ADARB1,ZEB2,ADCY6,ASAP1,NRP2,TAOK3,SLIT3,VASH2,PRKCA,VASP
GO: Biological Process	GO:0009792	embryo development ending in birth or egg hatching		0.00011	0.263	0.00202	0.0169	12	1278	RAP1B,FN1,ADARB1,SPECC1,ZEB2,MEIS1,LUZP1,GRK3,TLN1,VASH2,PLCB3,VASP
GO: Biological Process	GO:0048864	stem cell development		0.000123	0.293	0.00224	0.0187	5	182	FN1,CORO1C,ADARB1,ZEB2,NRP2
GO: Biological Process	GO:0048041	focal adhesion assembly		0.000141	0.337	0.00254	0.0213	4	99	CORO1C,ACTN1,THBS1,TLN1
GO: Biological Process	GO:0098609	cell-cell adhesion		0.000141	0.338	0.00254	0.0213	11	1112	MPL,FN1,ACTN1,ITGA2B,ITGB3,ITPKB,BMP6,THBS1,TLN1,LPP,PRKCA
GO: Biological Process	GO:1904888	cranial skeletal system development		0.000143	0.341	0.00255	0.0213	6	300	RAP1B,FN1,ADARB1,MEIS1,TLN1,PLCB3
GO: Biological Process	GO:0044387	negative regulation of protein kinase activity by regulation of protein phosphorylation		0.000145	0.347	0.00257	0.0215	2	7	CORO1C,ADARB1
GO: Biological Process	GO:0030595	leukocyte chemotaxis		0.000151	0.36	0.00265	0.0222	6	303	VEGFC,DYSF,THBS1,MTUS1,PRKCA,VAV3
GO: Biological Process	GO:0048589	developmental growth		0.000153	0.366	0.00267	0.0223	11	1122	VEGFC,RAP1B,FN1,DYSF,ADARB1,ZEB2,MEIS1,NRP2,CCND2,THBS1,SLIT3
GO: Biological Process	GO:0060562	epithelial tube morphogenesis		0.000154	0.369	0.00268	0.0224	8	588	VEGFC,FN1,CAMK2G,ZFPM1,ZEB2,MEIS1,LUZP1,VASP
GO: Biological Process	GO:0045446	endothelial cell differentiation		0.000157	0.377	0.0027	0.0226	5	192	RAP1B,FN1,MEIS1,BMP6,FSTL1
GO: Biological Process	GO:0045785	positive regulation of cell adhesion		0.000158	0.378	0.0027	0.0226	8	590	VEGFC,FN1,DYSF,ITGB3,ITPKB,THBS1,PRKCA,VAV3
GO: Biological Process	GO:0045637	regulation of myeloid cell differentiation		0.000162	0.387	0.00274	0.0229	6	307	MPL,ZFPM1,ITGB3,MEIS1,ITPKB,PRKCA
GO: Biological Process	GO:0060429	epithelium development		0.000164	0.392	0.00276	0.023	15	1998	VEGFC,RAP1B,MYH11,FN1,CAMK2G,ZFPM1,ZEB2,MEIS1,LUZP1,BMP6,GRK3,FSTL1,TLN1,LPP,VASP
GO: Biological Process	GO:0050730	regulation of peptidyl-tyrosine phosphorylation		0.000167	0.401	0.0028	0.0234	6	309	VEGFC,ITGB3,BMP6,PDGFD,PRKCA,IL9R
GO: Biological Process	GO:0048706	embryonic skeletal system development		0.000183	0.437	0.00304	0.0254	6	314	RAP1B,FN1,ADARB1,MEIS1,TLN1,PLCB3
GO: Biological Process	GO:0031401	positive regulation of protein modification process		0.00019	0.454	0.00313	0.0262	11	1150	VEGFC,MAGI3,ITGB3,ZEB2,CCND2,BMP6,THBS1,TAOK3,GRK3,PDGFD,PRKCA
GO: Biological Process	GO:0072126	positive regulation of glomerular mesangial cell proliferation		0.000193	0.462	0.00317	0.0265	2	8	ITGB3,PDGFD
GO: Biological Process	GO:0120039	plasma membrane bounded cell projection morphogenesis		0.000201	0.481	0.00327	0.0273	10	963	VEGFC,FN1,CORO1C,ADARB1,ZEB2,NRP2,TAOK3,SLIT3,PRKCA,VASP
GO: Biological Process	GO:0003181	atrioventricular valve morphogenesis		0.000205	0.49	0.00331	0.0277	3	43	FN1,ZFPM1,SLIT3
GO: Biological Process	GO:0090287	regulation of cellular response to growth factor stimulus		0.000215	0.515	0.00344	0.0288	7	462	VEGFC,ITGB3,ZEB2,NRP2,THBS1,APLN,FSTL1
GO: Biological Process	GO:0007169	cell surface receptor protein tyrosine kinase signaling pathway		0.000216	0.516	0.00344	0.0288	9	788	VEGFC,ITGB3,ZEB2,NRP2,THBS1,APLN,PDGFD,PRKCA,GNAI2
GO: Biological Process	GO:0061564	axon development		0.000218	0.521	0.00345	0.0288	9	789	VEGFC,FN1,ADARB1,ZEB2,NRP2,SLIT3,VASH2,PRKCA,VASP
GO: Biological Process	GO:0048871	multicellular organismal-level homeostasis		0.000219	0.524	0.00345	0.0288	11	1169	MPL,ZFPM1,ITGB3,ZEB2,ADCY6,MEIS1,ITPKB,BMP6,APLN,FSTL1,PRKCA
GO: Biological Process	GO:0016192	vesicle-mediated transport		0.000225	0.538	0.00352	0.0294	14	1822	RAP1B,BMP2K,CORO1C,DYSF,ITGB3,THBS1,GRK3,APLN,TLN1,PRKCA,VAV3,PLCB3,GNAI2,GNAO1
GO: Biological Process	GO:0055007	cardiac muscle cell differentiation		0.000234	0.559	0.00362	0.0303	5	209	MYH11,FHOD3,MEIS1,CCND2,TLN1
GO: Biological Process	GO:0021952	central nervous system projection neuron axonogenesis		0.000234	0.561	0.00362	0.0303	3	45	ADARB1,ZEB2,SLIT3
GO: Biological Process	GO:0003315	heart rudiment formation		0.000248	0.593	0.0038	0.0318	2	9	FN1,GRK3
GO: Biological Process	GO:0048703	embryonic viscerocranium morphogenesis		0.000259	0.619	0.00394	0.033	4	116	FN1,MEIS1,TLN1,PLCB3
GO: Biological Process	GO:0010634	positive regulation of epithelial cell migration		0.000261	0.624	0.00395	0.033	5	214	VEGFC,ITGB3,NRP2,THBS1,PRKCA
GO: Biological Process	GO:0003007	heart morphogenesis		0.000265	0.634	0.00399	0.0333	7	478	FN1,CAMK2G,ZFPM1,MEIS1,NRP2,THBS1,SLIT3
GO: Biological Process	GO:0030866	cortical actin cytoskeleton organization		0.000267	0.639	0.00399	0.0334	3	47	CORO1C,FHOD3,TLN1
GO: Biological Process	GO:0001755	neural crest cell migration		0.000276	0.661	0.0041	0.0343	4	118	FN1,CORO1C,ZEB2,NRP2
GO: Biological Process	GO:0090497	mesenchymal cell migration		0.000304	0.727	0.00443	0.0371	4	121	FN1,CORO1C,ZEB2,NRP2
GO: Biological Process	GO:1900378	positive regulation of secondary metabolite biosynthetic process		0.000309	0.74	0.00443	0.0371	2	10	ZEB2,ASIP
GO: Biological Process	GO:0048023	positive regulation of melanin biosynthetic process		0.000309	0.74	0.00443	0.0371	2	10	ZEB2,ASIP
GO: Biological Process	GO:0071671	regulation of smooth muscle cell chemotaxis		0.000309	0.74	0.00443	0.0371	2	10	CORO1C,PDGFD
GO: Biological Process	GO:0003314	heart rudiment morphogenesis		0.000309	0.74	0.00443	0.0371	2	10	FN1,GRK3
GO: Biological Process	GO:1901724	positive regulation of cell proliferation involved in kidney development		0.000309	0.74	0.00443	0.0371	2	10	ITGB3,PDGFD
GO: Biological Process	GO:0003158	endothelium development		0.000321	0.77	0.00458	0.0383	5	224	RAP1B,FN1,MEIS1,BMP6,FSTL1
GO: Biological Process	GO:0060485	mesenchyme development		0.000335	0.802	0.00475	0.0397	7	497	FN1,CORO1C,ADARB1,ZEB2,NRP2,THBS1,TLN1
GO: Biological Process	GO:0051146	striated muscle cell differentiation		0.000339	0.812	0.00478	0.0399	7	498	MYH11,FHOD3,ACTN1,DYSF,MEIS1,CCND2,TLN1
GO: Biological Process	GO:0001501	skeletal system development		0.000346	0.828	0.00484	0.0405	9	840	RAP1B,FN1,ADARB1,MEIS1,BMP6,THBS1,TLN1,PRKCA,PLCB3
GO: Biological Process	GO:0042692	muscle cell differentiation		0.000358	0.858	0.00499	0.0417	8	666	MYH11,FHOD3,ACTN1,DYSF,MEIS1,CCND2,GRK3,TLN1
GO: Biological Process	GO:0048562	embryonic organ morphogenesis		0.000362	0.867	0.00501	0.0419	8	667	RAP1B,FN1,CAMK2G,ZFPM1,ADARB1,MEIS1,TLN1,PLCB3
GO: Biological Process	GO:0061061	muscle structure development		0.000366	0.876	0.00504	0.0421	10	1038	MYH11,FHOD3,ACTN1,ZFPM1,DYSF,ADARB1,MEIS1,CCND2,GRK3,TLN1
GO: Biological Process	GO:0031666	positive regulation of lipopolysaccharide-mediated signaling pathway		0.000377	0.903	0.00516	0.0431	2	11	BMP6,PRKCA
GO: Biological Process	GO:0010632	regulation of epithelial cell migration		0.00038	0.91	0.00516	0.0431	6	360	VEGFC,CORO1C,ITGB3,NRP2,THBS1,PRKCA
GO: Biological Process	GO:0040007	growth		0.000381	0.912	0.00516	0.0431	12	1461	VEGFC,RAP1B,FN1,DYSF,ADARB1,ZEB2,MEIS1,NRP2,CCND2,THBS1,SLIT3,IL9R
GO: Biological Process	GO:0051924	regulation of calcium ion transport		0.000386	0.923	0.00519	0.0434	6	361	CAMK2G,DYSF,ITGB3,PLCB3,GNAI2,GNAO1
GO: Biological Process	GO:0043405	regulation of MAP kinase activity		0.000393	0.94	0.00525	0.0439	5	234	MAGI3,ZEB2,THBS1,TAOK3,PDGFD
GO: Biological Process	GO:0003002	regionalization		0.000397	0.95	0.00528	0.0441	9	856	RAP1B,FN1,CAMK2G,ZFPM1,ZEB2,MEIS1,NRP2,APLN,FSTL1
GO: Biological Process	GO:0009880	embryonic pattern specification		0.000399	0.955	0.00528	0.0441	4	130	RAP1B,FN1,MEIS1,NRP2
GO: Biological Process	GO:0043647	inositol phosphate metabolic process		0.000403	0.964	0.0053	0.0443	3	54	ITPKB,GRK3,PLCB3
GO: Biological Process	GO:0019751	polyol metabolic process		0.000411	0.983	0.00537	0.0449	4	131	DYSF,ITPKB,GRK3,PLCB3
GO: Biological Process	GO:0018108	peptidyl-tyrosine phosphorylation		0.000415	0.993	0.00538	0.045	6	366	VEGFC,ITGB3,BMP6,PDGFD,PRKCA,IL9R
GO: Biological Process	GO:0016331	morphogenesis of embryonic epithelium		0.000424	1	0.00538	0.045	5	238	VEGFC,ZEB2,LUZP1,TLN1,VASP
GO: Biological Process	GO:0007167	enzyme-linked receptor protein signaling pathway		0.000425	1	0.00538	0.045	11	1263	VEGFC,ITGB3,ZEB2,NRP2,BMP6,THBS1,APLN,FSTL1,PDGFD,PRKCA,GNAI2
GO: Biological Process	GO:0003171	atrioventricular valve development		0.000425	1	0.00538	0.045	3	55	FN1,ZFPM1,SLIT3
GO: Biological Process	GO:0030947	regulation of vascular endothelial growth factor receptor signaling pathway		0.000425	1	0.00538	0.045	3	55	VEGFC,ITGB3,NRP2
GO: Biological Process	GO:0050919	negative chemotaxis		0.000425	1	0.00538	0.045	3	55	ITGB3,NRP2,SLIT3
GO: Biological Process	GO:0018212	peptidyl-tyrosine modification		0.000427	1	0.00538	0.045	6	368	VEGFC,ITGB3,BMP6,PDGFD,PRKCA,IL9R
GO: Biological Process	GO:0035050	embryonic heart tube development		0.000441	1	0.00549	0.0459	5	240	FN1,CAMK2G,ZFPM1,MEIS1,GRK3
GO: Biological Process	GO:0030239	myofibril assembly		0.000448	1	0.00549	0.0459	4	134	MYH11,FHOD3,ACTN1,TLN1
GO: Biological Process	GO:0003279	cardiac septum development		0.000448	1	0.00549	0.0459	4	134	ZFPM1,LUZP1,NRP2,SLIT3
GO: Biological Process	GO:0051639	actin filament network formation		0.000452	1	0.00549	0.0459	2	12	FHOD3,ACTN1
GO: Biological Process	GO:0071670	smooth muscle cell chemotaxis		0.000452	1	0.00549	0.0459	2	12	CORO1C,PDGFD
GO: Biological Process	GO:0045955	negative regulation of calcium ion-dependent exocytosis		0.000452	1	0.00549	0.0459	2	12	RAP1B,GNAI2
GO: Biological Process	GO:1901166	neural crest cell migration involved in autonomic nervous system development		0.000452	1	0.00549	0.0459	2	12	FN1,NRP2
GO: Biological Process	GO:0030099	myeloid cell differentiation		0.000462	1	0.00559	0.0467	8	692	MPL,FLI1,ACTN1,ZFPM1,ITGB3,MEIS1,ITPKB,PRKCA
GO: Biological Process	GO:0051216	cartilage development		0.000465	1	0.0056	0.0468	6	374	RAP1B,FN1,BMP6,THBS1,PRKCA,PLCB3
GO: Biological Process	GO:0030036	actin cytoskeleton organization		0.00047	1	0.00562	0.047	9	876	MYH11,CORO1C,FHOD3,ACTN1,SPECC1,ITGB3,ZEB2,TLN1,VASP
GO: Biological Process	GO:0060537	muscle tissue development		0.00048	1	0.00572	0.0478	8	696	MYH11,FHOD3,ACTN1,ZFPM1,DYSF,MEIS1,CCND2,TLN1
GO: Biological Process	GO:0061371	determination of heart left/right asymmetry		0.000484	1	0.00574	0.048	5	245	FN1,CAMK2G,ZFPM1,MEIS1,APLN
GO: Biological Process	GO:0048738	cardiac muscle tissue development		0.000492	1	0.0058	0.0485	6	378	MYH11,FHOD3,ZFPM1,MEIS1,CCND2,TLN1
GO: Biological Process	GO:0043507	positive regulation of JUN kinase activity		0.000497	1	0.00584	0.0488	3	58	MAGI3,ZEB2,TAOK3
GO: Biological Process	GO:1905521	regulation of macrophage migration		0.000523	1	0.00611	0.0511	3	59	ASAP1,THBS1,MTUS1
GO: Biological Process	GO:0051051	negative regulation of transport		0.000528	1	0.00614	0.0513	8	706	RAP1B,DYSF,ITGB3,THBS1,PRKCA,PLCB3,GNAI2,GNAO1
GO: Biological Process	GO:0003313	heart rudiment development		0.000533	1	0.00617	0.0515	2	13	FN1,GRK3
GO: Biological Process	GO:0007409	axonogenesis		0.000538	1	0.00619	0.0517	8	708	VEGFC,FN1,ADARB1,ZEB2,NRP2,SLIT3,PRKCA,VASP
GO: Biological Process	GO:0048762	mesenchymal cell differentiation		0.000549	1	0.00629	0.0526	6	386	FN1,CORO1C,ADARB1,ZEB2,NRP2,TLN1
GO: Biological Process	GO:0051094	positive regulation of developmental process		0.000564	1	0.00643	0.0538	13	1755	MPL,VEGFC,FN1,CORO1C,ITGB3,ZEB2,MEIS1,ITPKB,CCND2,BMP6,THBS1,VASH2,PRKCA
GO: Biological Process	GO:0007389	pattern specification process		0.000571	1	0.00648	0.0541	9	900	RAP1B,FN1,CAMK2G,ZFPM1,ZEB2,MEIS1,NRP2,APLN,FSTL1
GO: Biological Process	GO:0055013	cardiac muscle cell development		0.000603	1	0.00675	0.0564	4	145	MYH11,FHOD3,MEIS1,TLN1
GO: Biological Process	GO:0055002	striated muscle cell development		0.000603	1	0.00675	0.0564	4	145	MYH11,FHOD3,ACTN1,TLN1
GO: Biological Process	GO:0060047	heart contraction		0.000604	1	0.00675	0.0564	6	393	MYH11,GRK3,APLN,PRKCA,GNAI2,GNAO1
GO: Biological Process	GO:0072124	regulation of glomerular mesangial cell proliferation		0.000621	1	0.00688	0.0575	2	14	ITGB3,PDGFD
GO: Biological Process	GO:0060030	dorsal convergence		0.000621	1	0.00688	0.0575	2	14	ZEB2,LPP
GO: Biological Process	GO:0071363	cellular response to growth factor stimulus		0.000638	1	0.00704	0.0588	9	914	VEGFC,ITGB3,ZEB2,NRP2,BMP6,THBS1,APLN,FSTL1,PDGFD
GO: Biological Process	GO:1901888	regulation of cell junction assembly		0.000645	1	0.00708	0.0592	5	261	RAP1B,CORO1C,THBS1,TLN1,PRKCA
GO: Biological Process	GO:0051588	regulation of neurotransmitter transport		0.000651	1	0.00711	0.0595	4	148	RAP1B,DYSF,ITGB3,PRKCA
GO: Biological Process	GO:0034097	response to cytokine		0.000656	1	0.00713	0.0596	10	1118	MPL,VEGFC,IL10RB,FN1,NRP2,THBS1,SLIT3,PRKCA,RIPOR1,IL9R
GO: Biological Process	GO:0014706	striated muscle tissue development		0.000671	1	0.00727	0.0607	6	401	MYH11,FHOD3,ZFPM1,MEIS1,CCND2,TLN1
GO: Biological Process	GO:0046777	protein autophosphorylation		0.000703	1	0.00758	0.0633	5	266	VEGFC,CAMK2G,TAOK3,PDGFD,PRKCA
GO: Biological Process	GO:0036293	response to decreased oxygen levels		0.000706	1	0.00758	0.0634	6	405	MPL,VEGFC,CAMK2G,ZEB2,THBS1,APLN
GO: Biological Process	GO:0072110	glomerular mesangial cell proliferation		0.000715	1	0.00758	0.0634	2	15	ITGB3,PDGFD
GO: Biological Process	GO:0021610	facial nerve morphogenesis		0.000715	1	0.00758	0.0634	2	15	ADARB1,NRP2
GO: Biological Process	GO:0003015	heart process		0.000716	1	0.00758	0.0634	6	406	MYH11,GRK3,APLN,PRKCA,GNAI2,GNAO1
GO: Biological Process	GO:0040036	regulation of fibroblast growth factor receptor signaling pathway		0.000727	1	0.00766	0.0641	3	66	ZEB2,THBS1,APLN
GO: Biological Process	GO:0007188	adenylate cyclase-modulating G protein-coupled receptor signaling pathway		0.000751	1	0.00789	0.0659	5	270	ITGB3,ADCY6,PRKCA,GNAI2,GNAO1
GO: Biological Process	GO:0045744	negative regulation of G protein-coupled receptor signaling pathway		0.000759	1	0.00794	0.0663	3	67	GRK3,APLN,GNAI2
GO: Biological Process	GO:0010811	positive regulation of cell-substrate adhesion		0.000774	1	0.00802	0.067	4	155	VEGFC,FN1,ITGB3,THBS1
GO: Biological Process	GO:0048259	regulation of receptor-mediated endocytosis		0.000774	1	0.00802	0.067	4	155	BMP2K,ITGB3,APLN,PRKCA
GO: Biological Process	GO:0070848	response to growth factor		0.000791	1	0.00816	0.0682	9	942	VEGFC,ITGB3,ZEB2,NRP2,BMP6,THBS1,APLN,FSTL1,PDGFD
GO: Biological Process	GO:0048812	neuron projection morphogenesis		0.000809	1	0.00821	0.0686	9	945	VEGFC,FN1,ADARB1,ZEB2,NRP2,TAOK3,SLIT3,PRKCA,VASP
GO: Biological Process	GO:0002688	regulation of leukocyte chemotaxis		0.000811	1	0.00821	0.0686	4	157	VEGFC,DYSF,THBS1,MTUS1
GO: Biological Process	GO:1900376	regulation of secondary metabolite biosynthetic process		0.000816	1	0.00821	0.0686	2	16	ZEB2,ASIP
GO: Biological Process	GO:0048021	regulation of melanin biosynthetic process		0.000816	1	0.00821	0.0686	2	16	ZEB2,ASIP
GO: Biological Process	GO:0021561	facial nerve development		0.000816	1	0.00821	0.0686	2	16	ADARB1,NRP2
GO: Biological Process	GO:0043455	regulation of secondary metabolic process		0.000816	1	0.00821	0.0686	2	16	ZEB2,ASIP
GO: Biological Process	GO:0070374	positive regulation of ERK1 and ERK2 cascade		0.000829	1	0.00829	0.0693	5	276	RAP1B,ITGB3,PDGFD,PRKCA,GNAI2
GO: Biological Process	GO:0055006	cardiac cell development		0.000831	1	0.00829	0.0693	4	158	MYH11,FHOD3,MEIS1,TLN1
GO: Biological Process	GO:0007369	gastrulation		0.000853	1	0.00848	0.0709	6	420	RAP1B,FN1,ITGB3,ZEB2,APLN,LPP
GO: Biological Process	GO:0070372	regulation of ERK1 and ERK2 cascade		0.000875	1	0.00865	0.0723	6	422	RAP1B,FN1,ITGB3,PDGFD,PRKCA,GNAI2
GO: Biological Process	GO:0051893	regulation of focal adhesion assembly		0.000936	1	0.00915	0.0765	3	72	CORO1C,THBS1,TLN1
GO: Biological Process	GO:0090109	regulation of cell-substrate junction assembly		0.000936	1	0.00915	0.0765	3	72	CORO1C,THBS1,TLN1
GO: Biological Process	GO:0030219	megakaryocyte differentiation		0.000936	1	0.00915	0.0765	3	72	FLI1,ZFPM1,MEIS1
GO: Biological Process	GO:0010594	regulation of endothelial cell migration		0.000942	1	0.00917	0.0767	5	284	VEGFC,ITGB3,NRP2,THBS1,PRKCA
GO: Biological Process	GO:0043066	negative regulation of apoptotic process		0.000981	1	0.0095	0.0794	10	1178	MPL,FN1,ITGB3,ITPKB,CCND2,THBS1,FSTL1,PRKCA,GNAI2,IL9R
GO: Biological Process	GO:0006909	phagocytosis		0.000988	1	0.00953	0.0797	5	287	CORO1C,DYSF,ITGB3,THBS1,VAV3
GO: Biological Process	GO:0060284	regulation of cell development		0.001	1	0.00961	0.0803	10	1181	MPL,VEGFC,FN1,ZFPM1,ITGB3,ZEB2,MEIS1,ITPKB,SLIT3,PRKCA
GO: Biological Process	GO:0030029	actin filament-based process		0.00101	1	0.00967	0.0808	9	975	MYH11,CORO1C,FHOD3,ACTN1,SPECC1,ITGB3,ZEB2,TLN1,VASP
GO: Biological Process	GO:0008016	regulation of heart contraction		0.00102	1	0.00972	0.0812	5	289	GRK3,APLN,PRKCA,GNAI2,GNAO1
GO: Biological Process	GO:0021953	central nervous system neuron differentiation		0.00103	1	0.00974	0.0814	5	290	ADARB1,ZEB2,NRP2,SLIT3,PRKCA
GO: Biological Process	GO:0150118	negative regulation of cell-substrate junction organization		0.00104	1	0.00974	0.0814	2	18	CORO1C,THBS1
GO: Biological Process	GO:0051895	negative regulation of focal adhesion assembly		0.00104	1	0.00974	0.0814	2	18	CORO1C,THBS1
GO: Biological Process	GO:1901722	regulation of cell proliferation involved in kidney development		0.00104	1	0.00974	0.0814	2	18	ITGB3,PDGFD
GO: Biological Process	GO:0071900	regulation of protein serine/threonine kinase activity		0.00105	1	0.00979	0.0818	6	437	MAGI3,ZEB2,CCND2,THBS1,TAOK3,PDGFD
GO: Biological Process	GO:0031032	actomyosin structure organization		0.00105	1	0.00979	0.0818	5	291	MYH11,FHOD3,ACTN1,ZEB2,TLN1
GO: Biological Process	GO:0045214	sarcomere organization		0.0011	1	0.0102	0.085	3	76	FHOD3,ACTN1,TLN1
GO: Biological Process	GO:0150116	regulation of cell-substrate junction organization		0.00114	1	0.0105	0.0879	3	77	CORO1C,THBS1,TLN1
GO: Biological Process	GO:0032957	inositol trisphosphate metabolic process		0.00116	1	0.0107	0.089	2	19	ITPKB,PLCB3
GO: Biological Process	GO:0043506	regulation of JUN kinase activity		0.00123	1	0.0112	0.0939	3	79	MAGI3,ZEB2,TAOK3
GO: Biological Process	GO:0071621	granulocyte chemotaxis		0.00124	1	0.0113	0.0943	4	176	DYSF,THBS1,PRKCA,VAV3
GO: Biological Process	GO:0071345	cellular response to cytokine stimulus		0.00124	1	0.0113	0.0943	9	1004	MPL,VEGFC,IL10RB,FN1,NRP2,THBS1,SLIT3,RIPOR1,IL9R
GO: Biological Process	GO:0043069	negative regulation of programmed cell death		0.00126	1	0.0114	0.0952	10	1217	MPL,FN1,ITGB3,ITPKB,CCND2,THBS1,FSTL1,PRKCA,GNAI2,IL9R
GO: Biological Process	GO:0003179	heart valve morphogenesis		0.00127	1	0.0114	0.0956	3	80	FN1,ZFPM1,SLIT3
GO: Biological Process	GO:0060216	definitive hemopoiesis		0.00127	1	0.0114	0.0956	3	80	MPL,ZFPM1,MEIS1
GO: Biological Process	GO:0072109	glomerular mesangium development		0.00128	1	0.0115	0.0958	2	20	ITGB3,PDGFD
GO: Biological Process	GO:0035476	angioblast cell migration		0.00128	1	0.0115	0.0958	2	20	MEIS1,APLN
GO: Biological Process	GO:0070371	ERK1 and ERK2 cascade		0.00129	1	0.0115	0.0958	6	455	RAP1B,FN1,ITGB3,PDGFD,PRKCA,GNAI2
GO: Biological Process	GO:0043114	regulation of vascular permeability		0.00132	1	0.0117	0.0973	3	81	ZEB2,BMP6,PLCB3
GO: Biological Process	GO:1903530	regulation of secretion by cell		0.00132	1	0.0117	0.0973	8	813	VEGFC,RAP1B,DYSF,BMP6,APLN,PRKCA,GNAI2,GNAO1
GO: Biological Process	GO:0048010	vascular endothelial growth factor receptor signaling pathway		0.00137	1	0.012	0.1	3	82	VEGFC,ITGB3,NRP2
GO: Biological Process	GO:0042117	monocyte activation		0.00142	1	0.0124	0.104	2	21	FN1,DYSF
GO: Biological Process	GO:0044092	negative regulation of molecular function		0.00145	1	0.0126	0.106	10	1240	CORO1C,ZFPM1,DYSF,ADARB1,ITGB3,THBS1,PRKCA,RIPOR1,GNAI2,IL9R
GO: Biological Process	GO:0010720	positive regulation of cell development		0.0015	1	0.013	0.109	7	641	MPL,VEGFC,FN1,ITGB3,ZEB2,ITPKB,PRKCA
GO: Biological Process	GO:0045765	regulation of angiogenesis		0.00154	1	0.0133	0.111	6	471	VEGFC,ITGB3,MEIS1,THBS1,VASH2,PRKCA
GO: Biological Process	GO:0070482	response to oxygen levels		0.00155	1	0.0134	0.112	6	472	MPL,VEGFC,CAMK2G,ZEB2,THBS1,APLN
GO: Biological Process	GO:0007610	behavior		0.00156	1	0.0135	0.113	9	1038	ADARB1,SPECC1,MEIS1,CCND2,THBS1,APLN,ASIP,PRKCA,GNAO1
GO: Biological Process	GO:0048146	positive regulation of fibroblast proliferation		0.00167	1	0.0144	0.12	3	88	FN1,ITGB3,PDGFD
GO: Biological Process	GO:0042074	cell migration involved in gastrulation		0.00173	1	0.0148	0.123	3	89	ZEB2,APLN,LPP
GO: Biological Process	GO:1901342	regulation of vasculature development		0.00175	1	0.0149	0.124	6	483	VEGFC,ITGB3,MEIS1,THBS1,VASH2,PRKCA
GO: Biological Process	GO:1901615	organic hydroxy compound metabolic process		0.00175	1	0.0149	0.124	7	659	DYSF,ZEB2,ITPKB,BMP6,GRK3,ASIP,PLCB3
GO: Biological Process	GO:0003281	ventricular septum development		0.00178	1	0.015	0.126	3	90	ZFPM1,LUZP1,SLIT3
GO: Biological Process	GO:0060411	cardiac septum morphogenesis		0.00178	1	0.015	0.126	3	90	ZFPM1,NRP2,SLIT3
GO: Biological Process	GO:0090066	regulation of anatomical structure size		0.00181	1	0.0152	0.127	7	663	FN1,FHOD3,ADCY6,APLN,SLIT3,VAV3,VASP
GO: Biological Process	GO:0048483	autonomic nervous system development		0.00184	1	0.0153	0.128	3	91	FN1,ADARB1,NRP2
GO: Biological Process	GO:0060027	convergent extension involved in gastrulation		0.00184	1	0.0153	0.128	3	91	RAP1B,ZEB2,LPP
GO: Biological Process	GO:0106070	regulation of adenylate cyclase-activating G protein-coupled receptor signaling pathway		0.00185	1	0.0153	0.128	2	24	PRKCA,GNAI2
GO: Biological Process	GO:0050930	induction of positive chemotaxis		0.00185	1	0.0153	0.128	2	24	VEGFC,PRKCA
GO: Biological Process	GO:0003143	embryonic heart tube morphogenesis		0.00187	1	0.0155	0.129	4	197	FN1,CAMK2G,ZFPM1,MEIS1
GO: Biological Process	GO:0007193	adenylate cyclase-inhibiting G protein-coupled receptor signaling pathway		0.0019	1	0.0156	0.131	3	92	ITGB3,ADCY6,GNAI2
GO: Biological Process	GO:0032026	response to magnesium ion		0.00201	1	0.0165	0.138	2	25	BMP6,THBS1
GO: Biological Process	GO:0023057	negative regulation of signaling		0.00205	1	0.0167	0.14	12	1769	DGKG,ZEB2,THBS1,TAOK3,GRK3,APLN,SLIT3,PRKCA,RIPOR1,GNAI2,GNAO1,IL9R
GO: Biological Process	GO:0006898	receptor-mediated endocytosis		0.00206	1	0.0168	0.14	5	339	BMP2K,ITGB3,GRK3,APLN,PRKCA
GO: Biological Process	GO:0010648	negative regulation of cell communication		0.00208	1	0.0168	0.141	12	1772	DGKG,ZEB2,THBS1,TAOK3,GRK3,APLN,SLIT3,PRKCA,RIPOR1,GNAI2,GNAO1,IL9R
GO: Biological Process	GO:0060350	endochondral bone morphogenesis		0.00208	1	0.0168	0.141	3	95	RAP1B,BMP6,THBS1
GO: Biological Process	GO:0010927	cellular component assembly involved in morphogenesis		0.00209	1	0.0169	0.141	4	203	MYH11,FHOD3,ACTN1,TLN1
GO: Biological Process	GO:0035282	segmentation		0.00217	1	0.0173	0.145	4	205	RAP1B,FN1,ZEB2,NRP2
GO: Biological Process	GO:0072111	cell proliferation involved in kidney development		0.00217	1	0.0173	0.145	2	26	ITGB3,PDGFD
GO: Biological Process	GO:0021783	preganglionic parasympathetic fiber development		0.00217	1	0.0173	0.145	2	26	ADARB1,NRP2
GO: Biological Process	GO:0023061	signal release		0.00218	1	0.0174	0.145	7	685	RAP1B,CAMK2G,DYSF,BMP6,APLN,PRKCA,GNAO1
GO: Biological Process	GO:0051046	regulation of secretion		0.0022	1	0.0174	0.145	8	882	VEGFC,RAP1B,DYSF,BMP6,APLN,PRKCA,GNAI2,GNAO1
GO: Biological Process	GO:1905517	macrophage migration		0.00221	1	0.0174	0.145	3	97	ASAP1,THBS1,MTUS1
GO: Biological Process	GO:0043536	positive regulation of blood vessel endothelial cell migration		0.00221	1	0.0174	0.145	3	97	VEGFC,THBS1,PRKCA
GO: Biological Process	GO:0043271	negative regulation of monoatomic ion transport		0.00228	1	0.0179	0.15	4	208	DYSF,PRKCA,PLCB3,GNAO1
GO: Biological Process	GO:0009628	response to abiotic stimulus		0.0023	1	0.018	0.15	11	1552	MPL,VEGFC,CAMK2G,DYSF,ITGB3,ZEB2,CCND2,BMP6,THBS1,APLN,PRKCA
GO: Biological Process	GO:0048667	cell morphogenesis involved in neuron differentiation		0.00231	1	0.018	0.151	8	889	VEGFC,FN1,ADARB1,ZEB2,NRP2,SLIT3,PRKCA,VASP
GO: Biological Process	GO:0042440	pigment metabolic process		0.00234	1	0.0181	0.151	3	99	ZEB2,GRK3,ASIP
GO: Biological Process	GO:0042438	melanin biosynthetic process		0.00234	1	0.0181	0.151	2	27	ZEB2,ASIP
GO: Biological Process	GO:0010763	positive regulation of fibroblast migration		0.00234	1	0.0181	0.151	2	27	ITGB3,THBS1
GO: Biological Process	GO:1901699	cellular response to nitrogen compound		0.00235	1	0.0181	0.151	8	891	RAP1B,ITGB3,ADCY6,THBS1,PDGFD,PRKCA,GNAI2,GNAO1
GO: Biological Process	GO:0051129	negative regulation of cellular component organization		0.0024	1	0.0184	0.154	8	894	CORO1C,FHOD3,DYSF,ITGB3,ADCY6,BMP6,THBS1,SLIT3
GO: Biological Process	GO:0097530	granulocyte migration		0.00241	1	0.0184	0.154	4	211	DYSF,THBS1,PRKCA,VAV3
GO: Biological Process	GO:0045780	positive regulation of bone resorption		0.00252	1	0.0191	0.16	2	28	ITGB3,PRKCA
GO: Biological Process	GO:0048532	anatomical structure arrangement		0.00252	1	0.0191	0.16	2	28	CAMK2G,NRP2
GO: Biological Process	GO:0003151	outflow tract morphogenesis		0.00255	1	0.0193	0.161	3	102	ZFPM1,NRP2,THBS1
GO: Biological Process	GO:0003018	vascular process in circulatory system		0.00257	1	0.0194	0.162	5	357	ZEB2,ADCY6,BMP6,APLN,PLCB3
GO: Biological Process	GO:0032940	secretion by cell		0.00258	1	0.0194	0.162	9	1117	VEGFC,RAP1B,CAMK2G,DYSF,BMP6,APLN,PRKCA,GNAI2,GNAO1
GO: Biological Process	GO:0072118	pronephros structural organization		0.00266	1	0.0194	0.162	1	1	CAMK2G
GO: Biological Process	GO:1900731	positive regulation of adenylate cyclase-inhibiting opioid receptor signaling pathway		0.00266	1	0.0194	0.162	1	1	ITGB3
GO: Biological Process	GO:1900729	regulation of adenylate cyclase-inhibiting opioid receptor signaling pathway		0.00266	1	0.0194	0.162	1	1	ITGB3
GO: Biological Process	GO:2000476	positive regulation of opioid receptor signaling pathway		0.00266	1	0.0194	0.162	1	1	ITGB3
GO: Biological Process	GO:0021503	neural fold bending		0.00266	1	0.0194	0.162	1	1	LUZP1
GO: Biological Process	GO:0000147	actin cortical patch assembly		0.00266	1	0.0194	0.162	1	1	CORO1C
GO: Biological Process	GO:1990960	basophil homeostasis		0.00266	1	0.0194	0.162	1	1	MPL
GO: Biological Process	GO:0060377	negative regulation of mast cell differentiation		0.00266	1	0.0194	0.162	1	1	ZFPM1
GO: Biological Process	GO:0021618	hypoglossal nerve morphogenesis		0.00266	1	0.0194	0.162	1	1	ADARB1
GO: Biological Process	GO:0021566	hypoglossal nerve development		0.00266	1	0.0194	0.162	1	1	ADARB1
GO: Biological Process	GO:0044396	actin cortical patch organization		0.00266	1	0.0194	0.162	1	1	CORO1C
GO: Biological Process	GO:0003170	heart valve development		0.00269	1	0.0194	0.162	3	104	FN1,ZFPM1,SLIT3
GO: Biological Process	GO:1990868	response to chemokine		0.00269	1	0.0194	0.162	3	104	MPL,SLIT3,RIPOR1
GO: Biological Process	GO:1990869	cellular response to chemokine		0.00269	1	0.0194	0.162	3	104	MPL,SLIT3,RIPOR1
GO: Biological Process	GO:0048486	parasympathetic nervous system development		0.0027	1	0.0194	0.162	2	29	ADARB1,NRP2
GO: Biological Process	GO:0044550	secondary metabolite biosynthetic process		0.0027	1	0.0194	0.162	2	29	ZEB2,ASIP
GO: Biological Process	GO:0007368	determination of left/right symmetry		0.00286	1	0.0205	0.171	5	366	FN1,CAMK2G,ZFPM1,MEIS1,APLN
GO: Biological Process	GO:0048588	developmental cell growth		0.00297	1	0.0211	0.177	5	369	FN1,ZEB2,MEIS1,NRP2,SLIT3
GO: Biological Process	GO:0060627	regulation of vesicle-mediated transport		0.00302	1	0.0214	0.179	7	726	RAP1B,BMP2K,DYSF,ITGB3,APLN,PRKCA,GNAI2
GO: Biological Process	GO:0043534	blood vessel endothelial cell migration		0.00303	1	0.0214	0.179	4	225	VEGFC,FN1,THBS1,PRKCA
GO: Biological Process	GO:1903522	regulation of blood circulation		0.00304	1	0.0214	0.179	5	371	GRK3,APLN,PRKCA,GNAI2,GNAO1
GO: Biological Process	GO:0036120	cellular response to platelet-derived growth factor stimulus		0.00308	1	0.0215	0.18	2	31	ITGB3,PDGFD
GO: Biological Process	GO:0060319	primitive erythrocyte differentiation		0.00308	1	0.0215	0.18	2	31	ZFPM1,MEIS1
GO: Biological Process	GO:0006582	melanin metabolic process		0.00308	1	0.0215	0.18	2	31	ZEB2,ASIP
GO: Biological Process	GO:0035809	regulation of urine volume		0.00308	1	0.0215	0.18	2	31	ADCY6,GNAI2
GO: Biological Process	GO:0009968	negative regulation of signal transduction		0.00315	1	0.0219	0.183	11	1616	DGKG,ZEB2,THBS1,TAOK3,GRK3,APLN,SLIT3,PRKCA,RIPOR1,GNAI2,IL9R
GO: Biological Process	GO:0051926	negative regulation of calcium ion transport		0.00316	1	0.0219	0.183	3	110	DYSF,PLCB3,GNAO1
GO: Biological Process	GO:0032103	positive regulation of response to external stimulus		0.00318	1	0.022	0.184	7	733	VEGFC,FN1,DYSF,BMP6,THBS1,PDGFD,PRKCA
GO: Biological Process	GO:0060972	left/right pattern formation		0.00325	1	0.0224	0.188	5	377	FN1,CAMK2G,ZFPM1,MEIS1,APLN
GO: Biological Process	GO:0031664	regulation of lipopolysaccharide-mediated signaling pathway		0.00328	1	0.0225	0.188	2	32	BMP6,PRKCA
GO: Biological Process	GO:0002029	desensitization of G protein-coupled receptor signaling pathway		0.00328	1	0.0225	0.188	2	32	GRK3,APLN
GO: Biological Process	GO:0010959	regulation of metal ion transport		0.00339	1	0.0232	0.194	6	552	CAMK2G,DYSF,ITGB3,PLCB3,GNAI2,GNAO1
GO: Biological Process	GO:0034446	substrate adhesion-dependent cell spreading		0.0034	1	0.0232	0.194	3	113	FN1,CORO1C,ITGB3
GO: Biological Process	GO:0002026	regulation of the force of heart contraction		0.00349	1	0.0235	0.197	2	33	APLN,PRKCA
GO: Biological Process	GO:0022401	negative adaptation of signaling pathway		0.00349	1	0.0235	0.197	2	33	GRK3,APLN
GO: Biological Process	GO:0022038	corpus callosum development		0.00349	1	0.0235	0.197	2	33	CORO1C,ZEB2
GO: Biological Process	GO:0031954	positive regulation of protein autophosphorylation		0.00349	1	0.0235	0.197	2	33	VEGFC,PDGFD
GO: Biological Process	GO:0006816	calcium ion transport		0.00352	1	0.0236	0.198	6	556	CAMK2G,DYSF,ITGB3,PLCB3,GNAI2,GNAO1
GO: Biological Process	GO:0043269	regulation of monoatomic ion transport		0.00354	1	0.0237	0.198	7	747	CAMK2G,DYSF,ITGB3,PRKCA,PLCB3,GNAI2,GNAO1
GO: Biological Process	GO:0036119	response to platelet-derived growth factor		0.0037	1	0.0246	0.205	2	34	ITGB3,PDGFD
GO: Biological Process	GO:1905523	positive regulation of macrophage migration		0.0037	1	0.0246	0.205	2	34	ASAP1,THBS1
GO: Biological Process	GO:0072012	glomerulus vasculature development		0.0037	1	0.0246	0.205	2	34	ITGB3,PDGFD
GO: Biological Process	GO:0003205	cardiac chamber development		0.0037	1	0.0246	0.205	4	238	ZFPM1,LUZP1,NRP2,SLIT3
GO: Biological Process	GO:0001666	response to hypoxia		0.00372	1	0.0246	0.205	5	389	MPL,VEGFC,CAMK2G,THBS1,APLN
GO: Biological Process	GO:0002690	positive regulation of leukocyte chemotaxis		0.00375	1	0.0248	0.207	3	117	VEGFC,DYSF,THBS1
GO: Biological Process	GO:1903706	regulation of hemopoiesis		0.0038	1	0.025	0.209	6	565	MPL,ZFPM1,ITGB3,MEIS1,ITPKB,PRKCA
GO: Biological Process	GO:0048644	muscle organ morphogenesis		0.00384	1	0.0252	0.211	3	118	ZFPM1,DYSF,ADARB1
GO: Biological Process	GO:0030859	polarized epithelial cell differentiation		0.00392	1	0.0255	0.213	2	35	MYH11,FN1
GO: Biological Process	GO:0023058	adaptation of signaling pathway		0.00392	1	0.0255	0.213	2	35	GRK3,APLN
GO: Biological Process	GO:0003417	growth plate cartilage development		0.00392	1	0.0255	0.213	2	35	RAP1B,THBS1
GO: Biological Process	GO:0008543	fibroblast growth factor receptor signaling pathway		0.00394	1	0.0255	0.214	3	119	ZEB2,THBS1,APLN
GO: Biological Process	GO:0009855	determination of bilateral symmetry		0.00405	1	0.0261	0.219	5	397	FN1,CAMK2G,ZFPM1,MEIS1,APLN
GO: Biological Process	GO:0009799	specification of symmetry		0.00405	1	0.0261	0.219	5	397	FN1,CAMK2G,ZFPM1,MEIS1,APLN
GO: Biological Process	GO:0140352	export from cell		0.00413	1	0.0262	0.219	9	1199	VEGFC,RAP1B,CAMK2G,DYSF,BMP6,APLN,PRKCA,GNAI2,GNAO1
GO: Biological Process	GO:0061440	kidney vasculature development		0.00414	1	0.0262	0.219	2	36	ITGB3,PDGFD
GO: Biological Process	GO:0061437	renal system vasculature development		0.00414	1	0.0262	0.219	2	36	ITGB3,PDGFD
GO: Biological Process	GO:0045745	positive regulation of G protein-coupled receptor signaling pathway		0.00414	1	0.0262	0.219	2	36	ITGB3,PRKCA
GO: Biological Process	GO:0050927	positive regulation of positive chemotaxis		0.00414	1	0.0262	0.219	2	36	VEGFC,PRKCA
GO: Biological Process	GO:0006929	substrate-dependent cell migration		0.00414	1	0.0262	0.219	2	36	VEGFC,FN1
GO: Biological Process	GO:0060841	venous blood vessel development		0.00414	1	0.0262	0.219	2	36	VEGFC,MEIS1
GO: Biological Process	GO:0018149	peptide cross-linking		0.00437	1	0.0275	0.23	2	37	FN1,THBS1
GO: Biological Process	GO:0050926	regulation of positive chemotaxis		0.00437	1	0.0275	0.23	2	37	VEGFC,PRKCA
GO: Biological Process	GO:0042981	regulation of apoptotic process		0.00437	1	0.0275	0.23	12	1939	MPL,FN1,ACTN1,ITGB3,ZEB2,ITPKB,CCND2,THBS1,FSTL1,PRKCA,GNAI2,IL9R
GO: Biological Process	GO:0003146	heart jogging		0.00461	1	0.0286	0.239	2	38	FN1,CAMK2G
GO: Biological Process	GO:1903846	positive regulation of cellular response to transforming growth factor beta stimulus		0.00461	1	0.0286	0.239	2	38	ZEB2,THBS1
GO: Biological Process	GO:0002089	lens morphogenesis in camera-type eye		0.00461	1	0.0286	0.239	2	38	FN1,MEIS1
GO: Biological Process	GO:0030511	positive regulation of transforming growth factor beta receptor signaling pathway		0.00461	1	0.0286	0.239	2	38	ZEB2,THBS1
GO: Biological Process	GO:0046928	regulation of neurotransmitter secretion		0.00462	1	0.0286	0.239	3	126	RAP1B,DYSF,PRKCA
GO: Biological Process	GO:0051247	positive regulation of protein metabolic process		0.00468	1	0.0289	0.242	11	1702	VEGFC,MAGI3,ITGB3,ZEB2,CCND2,BMP6,THBS1,TAOK3,GRK3,PDGFD,PRKCA
GO: Biological Process	GO:0030100	regulation of endocytosis		0.00469	1	0.0289	0.242	5	411	BMP2K,DYSF,ITGB3,APLN,PRKCA
GO: Biological Process	GO:0014020	primary neural tube formation		0.00483	1	0.0296	0.247	3	128	ZEB2,LUZP1,VASP
GO: Biological Process	GO:0060536	cartilage morphogenesis		0.00485	1	0.0296	0.247	2	39	RAP1B,PLCB3
GO: Biological Process	GO:0010758	regulation of macrophage chemotaxis		0.00485	1	0.0296	0.247	2	39	THBS1,MTUS1
GO: Biological Process	GO:1901889	negative regulation of cell junction assembly		0.00485	1	0.0296	0.247	2	39	CORO1C,THBS1
GO: Biological Process	GO:0016050	vesicle organization		0.00498	1	0.0304	0.254	5	417	CORO1C,DYSF,ZEB2,ASIP,VAV3
GO: Biological Process	GO:0097435	supramolecular fiber organization		0.00512	1	0.0309	0.258	8	1013	MYH11,CORO1C,FHOD3,ACTN1,DYSF,ZEB2,TLN1,VASP
GO: Biological Process	GO:0043087	regulation of GTPase activity		0.00529	1	0.0309	0.258	5	423	CORO1C,ASAP1,RIPOR1,VAV3,GNAO1
GO: Biological Process	GO:0002280	monocyte activation involved in immune response		0.00532	1	0.0309	0.258	1	2	DYSF
GO: Biological Process	GO:1904330	positive regulation of myofibroblast contraction		0.00532	1	0.0309	0.258	1	2	ZEB2
GO: Biological Process	GO:0061552	ganglion morphogenesis		0.00532	1	0.0309	0.258	1	2	NRP2
GO: Biological Process	GO:1904520	regulation of myofibroblast cell apoptotic process		0.00532	1	0.0309	0.258	1	2	ZEB2
GO: Biological Process	GO:1904516	myofibroblast cell apoptotic process		0.00532	1	0.0309	0.258	1	2	ZEB2
GO: Biological Process	GO:1902748	positive regulation of lens fiber cell differentiation		0.00532	1	0.0309	0.258	1	2	ZEB2
GO: Biological Process	GO:0097750	endosome membrane tubulation		0.00532	1	0.0309	0.258	1	2	CORO1C
GO: Biological Process	GO:2001107	negative regulation of Rho guanyl-nucleotide exchange factor activity		0.00532	1	0.0309	0.258	1	2	RIPOR1
GO: Biological Process	GO:0046154	rhodopsin metabolic process		0.00532	1	0.0309	0.258	1	2	GRK3
GO: Biological Process	GO:1904835	dorsal root ganglion morphogenesis		0.00532	1	0.0309	0.258	1	2	NRP2
GO: Biological Process	GO:0061364	apoptotic process involved in luteolysis		0.00532	1	0.0309	0.258	1	2	SLIT3
GO: Biological Process	GO:0061373	mammillary axonal complex development		0.00532	1	0.0309	0.258	1	2	ZEB2
GO: Biological Process	GO:0021649	vestibulocochlear nerve structural organization		0.00532	1	0.0309	0.258	1	2	NRP2
GO: Biological Process	GO:2000707	positive regulation of dense core granule biogenesis		0.00532	1	0.0309	0.258	1	2	PRKCA
GO: Biological Process	GO:1903056	regulation of melanosome organization		0.00532	1	0.0309	0.258	1	2	ZEB2
GO: Biological Process	GO:1905221	positive regulation of platelet formation		0.00532	1	0.0309	0.258	1	2	MPL
GO: Biological Process	GO:0090243	fibroblast growth factor receptor signaling pathway involved in somitogenesis		0.00532	1	0.0309	0.258	1	2	ZEB2
GO: Biological Process	GO:0006836	neurotransmitter transport		0.00542	1	0.0314	0.262	4	265	RAP1B,DYSF,ITGB3,PRKCA
GO: Biological Process	GO:0043067	regulation of programmed cell death		0.00558	1	0.0323	0.27	12	1999	MPL,FN1,ACTN1,ITGB3,ZEB2,ITPKB,CCND2,THBS1,FSTL1,PRKCA,GNAI2,IL9R
GO: Biological Process	GO:0044057	regulation of system process		0.0056	1	0.0323	0.27	7	813	CAMK2G,BMP6,GRK3,APLN,PRKCA,GNAI2,GNAO1
GO: Biological Process	GO:0014910	regulation of smooth muscle cell migration		0.00571	1	0.0329	0.275	3	136	CORO1C,ITGB3,PDGFD
GO: Biological Process	GO:0032438	melanosome organization		0.00587	1	0.0337	0.281	2	43	ZEB2,ASIP
GO: Biological Process	GO:0048145	regulation of fibroblast proliferation		0.00595	1	0.0341	0.285	3	138	FN1,ITGB3,PDGFD
GO: Biological Process	GO:0006066	alcohol metabolic process		0.006	1	0.0343	0.287	5	436	DYSF,ITPKB,BMP6,GRK3,PLCB3
GO: Biological Process	GO:0045639	positive regulation of myeloid cell differentiation		0.00607	1	0.0346	0.289	3	139	MPL,ITGB3,PRKCA
GO: Biological Process	GO:0001953	negative regulation of cell-matrix adhesion		0.00613	1	0.0348	0.291	2	44	CORO1C,THBS1
GO: Biological Process	GO:0048753	pigment granule organization		0.00613	1	0.0348	0.291	2	44	ZEB2,ASIP
GO: Biological Process	GO:0046903	secretion		0.00622	1	0.0352	0.294	9	1277	VEGFC,RAP1B,CAMK2G,DYSF,BMP6,APLN,PRKCA,GNAI2,GNAO1
GO: Biological Process	GO:0035265	organ growth		0.0064	1	0.0361	0.302	4	278	RAP1B,MEIS1,CCND2,THBS1
GO: Biological Process	GO:0003416	endochondral bone growth		0.00641	1	0.0361	0.302	2	45	RAP1B,THBS1
GO: Biological Process	GO:0099173	postsynapse organization		0.00648	1	0.0364	0.304	4	279	ACTN1,ITGB3,ASAP1,NRP2
GO: Biological Process	GO:0002088	lens development in camera-type eye		0.00656	1	0.0368	0.307	3	143	FN1,ZEB2,MEIS1
GO: Biological Process	GO:0045638	negative regulation of myeloid cell differentiation		0.00669	1	0.0372	0.311	3	144	ZFPM1,MEIS1,ITPKB
GO: Biological Process	GO:0007212	G protein-coupled dopamine receptor signaling pathway		0.00669	1	0.0372	0.311	2	46	ADCY6,GNAO1
GO: Biological Process	GO:0090279	regulation of calcium ion import		0.00669	1	0.0372	0.311	2	46	DYSF,PLCB3
GO: Biological Process	GO:0030097	hemopoiesis		0.0067	1	0.0372	0.311	10	1534	MPL,FLI1,RAP1B,ACTN1,ZFPM1,ITGB3,MEIS1,ITPKB,PRKCA,IL9R
GO: Biological Process	GO:1901617	organic hydroxy compound biosynthetic process		0.00673	1	0.0373	0.312	4	282	ZEB2,ITPKB,BMP6,ASIP
GO: Biological Process	GO:0071417	cellular response to organonitrogen compound		0.00679	1	0.0373	0.312	7	843	RAP1B,ITGB3,ADCY6,PDGFD,PRKCA,GNAI2,GNAO1
GO: Biological Process	GO:0007492	endoderm development		0.00682	1	0.0373	0.312	3	145	VEGFC,FN1,APLN
GO: Biological Process	GO:0071675	regulation of mononuclear cell migration		0.00682	1	0.0373	0.312	3	145	ITGB3,THBS1,PDGFD
GO: Biological Process	GO:0090100	positive regulation of transmembrane receptor protein serine/threonine kinase signaling pathway		0.00682	1	0.0373	0.312	3	145	ZEB2,BMP6,THBS1
GO: Biological Process	GO:0044344	cellular response to fibroblast growth factor stimulus		0.00682	1	0.0373	0.312	3	145	ZEB2,THBS1,APLN
GO: Biological Process	GO:0051093	negative regulation of developmental process		0.00701	1	0.0383	0.32	9	1301	VEGFC,ZFPM1,ITGB3,MEIS1,ASAP1,ITPKB,CCND2,THBS1,SLIT3
GO: Biological Process	GO:0050808	synapse organization		0.00702	1	0.0383	0.32	6	642	RAP1B,ACTN1,ITGB3,ASAP1,NRP2,PRKCA
GO: Biological Process	GO:0014909	smooth muscle cell migration		0.00721	1	0.0391	0.327	3	148	CORO1C,ITGB3,PDGFD
GO: Biological Process	GO:0030593	neutrophil chemotaxis		0.00721	1	0.0391	0.327	3	148	DYSF,PRKCA,VAV3
GO: Biological Process	GO:0001780	neutrophil homeostasis		0.00727	1	0.0393	0.328	2	48	MPL,ITPKB
GO: Biological Process	GO:0043368	positive T cell selection		0.00727	1	0.0393	0.328	2	48	ZFPM1,ITPKB
GO: Biological Process	GO:0051047	positive regulation of secretion		0.00742	1	0.04	0.334	5	459	VEGFC,BMP6,APLN,PRKCA,GNAI2
GO: Biological Process	GO:0010975	regulation of neuron projection development		0.00745	1	0.0401	0.335	6	650	FN1,CAMK2G,DGKG,ZEB2,ADCY6,SLIT3
GO: Biological Process	GO:0060349	bone morphogenesis		0.00762	1	0.0403	0.336	3	151	RAP1B,BMP6,THBS1
GO: Biological Process	GO:0001756	somitogenesis		0.00776	1	0.0403	0.336	3	152	RAP1B,FN1,ZEB2
GO: Biological Process	GO:0071774	response to fibroblast growth factor		0.00776	1	0.0403	0.336	3	152	ZEB2,THBS1,APLN
GO: Biological Process	GO:0071634	regulation of transforming growth factor beta production		0.00786	1	0.0403	0.336	2	50	FN1,THBS1
GO: Biological Process	GO:0009725	response to hormone		0.00796	1	0.0403	0.336	8	1092	ITGB3,ADCY6,BMP6,THBS1,ASIP,SLIT3,PRKCA,GNAI2
GO: Biological Process	GO:0021834	chemorepulsion involved in embryonic olfactory bulb interneuron precursor migration		0.00797	1	0.0403	0.336	1	3	SLIT3
GO: Biological Process	GO:0031635	adenylate cyclase-inhibiting opioid receptor signaling pathway		0.00797	1	0.0403	0.336	1	3	ITGB3
GO: Biological Process	GO:1905219	regulation of platelet formation		0.00797	1	0.0403	0.336	1	3	MPL
GO: Biological Process	GO:1904328	regulation of myofibroblast contraction		0.00797	1	0.0403	0.336	1	3	ZEB2
GO: Biological Process	GO:0150054	regulation of postsynaptic neurotransmitter receptor diffusion trapping		0.00797	1	0.0403	0.336	1	3	ITGB3
GO: Biological Process	GO:2000474	regulation of opioid receptor signaling pathway		0.00797	1	0.0403	0.336	1	3	ITGB3
GO: Biological Process	GO:0072658	maintenance of protein location in membrane		0.00797	1	0.0403	0.336	1	3	ADCY6
GO: Biological Process	GO:0072660	maintenance of protein location in plasma membrane		0.00797	1	0.0403	0.336	1	3	ADCY6
GO: Biological Process	GO:0140285	endosome fission		0.00797	1	0.0403	0.336	1	3	CORO1C
GO: Biological Process	GO:1903375	facioacoustic ganglion development		0.00797	1	0.0403	0.336	1	3	NRP2
GO: Biological Process	GO:1904235	regulation of substrate-dependent cell migration, cell attachment to substrate		0.00797	1	0.0403	0.336	1	3	FN1
GO: Biological Process	GO:1904237	positive regulation of substrate-dependent cell migration, cell attachment to substrate		0.00797	1	0.0403	0.336	1	3	FN1
GO: Biological Process	GO:0021965	spinal cord ventral commissure morphogenesis		0.00797	1	0.0403	0.336	1	3	ADARB1
GO: Biological Process	GO:0010751	negative regulation of nitric oxide mediated signal transduction		0.00797	1	0.0403	0.336	1	3	THBS1
GO: Biological Process	GO:1990959	eosinophil homeostasis		0.00797	1	0.0403	0.336	1	3	MPL
GO: Biological Process	GO:0150102	negative regulation of monocyte activation		0.00797	1	0.0403	0.336	1	3	FN1
GO: Biological Process	GO:1903614	negative regulation of protein tyrosine phosphatase activity		0.00797	1	0.0403	0.336	1	3	GNAI2
GO: Biological Process	GO:1904022	positive regulation of G protein-coupled receptor internalization		0.00797	1	0.0403	0.336	1	3	APLN
GO: Biological Process	GO:2000860	positive regulation of aldosterone secretion		0.00797	1	0.0403	0.336	1	3	BMP6
GO: Biological Process	GO:2000857	positive regulation of mineralocorticoid secretion		0.00797	1	0.0403	0.336	1	3	BMP6
GO: Biological Process	GO:0002581	negative regulation of antigen processing and presentation of peptide or polysaccharide antigen via MHC class II		0.00797	1	0.0403	0.336	1	3	THBS1
GO: Biological Process	GO:2000705	regulation of dense core granule biogenesis		0.00797	1	0.0403	0.336	1	3	PRKCA
GO: Biological Process	GO:0032349	positive regulation of aldosterone biosynthetic process		0.00797	1	0.0403	0.336	1	3	BMP6
GO: Biological Process	GO:0032346	positive regulation of aldosterone metabolic process		0.00797	1	0.0403	0.336	1	3	BMP6
GO: Biological Process	GO:0032535	regulation of cellular component size		0.00803	1	0.0405	0.338	5	468	FN1,FHOD3,SLIT3,VAV3,VASP
GO: Biological Process	GO:0001841	neural tube formation		0.00847	1	0.0424	0.354	3	157	ZEB2,LUZP1,VASP
GO: Biological Process	GO:0098868	bone growth		0.00848	1	0.0424	0.354	2	52	RAP1B,THBS1
GO: Biological Process	GO:1903306	negative regulation of regulated secretory pathway		0.00848	1	0.0424	0.354	2	52	RAP1B,GNAI2
GO: Biological Process	GO:0031952	regulation of protein autophosphorylation		0.00848	1	0.0424	0.354	2	52	VEGFC,PDGFD
GO: Biological Process	GO:0098656	monoatomic anion transmembrane transport		0.00862	1	0.0429	0.359	3	158	ANO5,TTYH3,PRKCA
GO: Biological Process	GO:0090288	negative regulation of cellular response to growth factor stimulus		0.00862	1	0.0429	0.359	3	158	ZEB2,THBS1,APLN
GO: Biological Process	GO:0048846	axon extension involved in axon guidance		0.0088	1	0.0434	0.362	2	53	NRP2,SLIT3
GO: Biological Process	GO:0071604	transforming growth factor beta production		0.0088	1	0.0434	0.362	2	53	FN1,THBS1
GO: Biological Process	GO:0043277	apoptotic cell clearance		0.0088	1	0.0434	0.362	2	53	ITGB3,THBS1
GO: Biological Process	GO:0021602	cranial nerve morphogenesis		0.0088	1	0.0434	0.362	2	53	ADARB1,NRP2
GO: Biological Process	GO:1902284	neuron projection extension involved in neuron projection guidance		0.0088	1	0.0434	0.362	2	53	NRP2,SLIT3
GO: Biological Process	GO:0002040	sprouting angiogenesis		0.00891	1	0.0438	0.366	4	306	VEGFC,FN1,THBS1,APLN
GO: Biological Process	GO:0007186	G protein-coupled receptor signaling pathway		0.00893	1	0.0438	0.366	9	1352	DGKG,ITGB3,ADCY6,GRK3,APLN,PRKCA,PLCB3,GNAI2,GNAO1
GO: Biological Process	GO:0048144	fibroblast proliferation		0.00907	1	0.0444	0.371	3	161	FN1,ITGB3,PDGFD
GO: Biological Process	GO:0061515	myeloid cell development		0.00938	1	0.0458	0.383	3	163	FLI1,ZFPM1,MEIS1
GO: Biological Process	GO:0070306	lens fiber cell differentiation		0.00945	1	0.046	0.384	2	55	FN1,ZEB2
GO: Biological Process	GO:0060412	ventricular septum morphogenesis		0.00945	1	0.046	0.384	2	55	ZFPM1,SLIT3
GO: Biological Process	GO:0051336	regulation of hydrolase activity		0.00983	1	0.0477	0.399	8	1133	CORO1C,ASAP1,THBS1,RIPOR1,VAV3,GNAI2,GNAO1,IL9R
GO: Biological Process	GO:0060026	convergent extension		0.00986	1	0.0478	0.399	3	166	RAP1B,ZEB2,LPP
GO: Biological Process	GO:0017158	regulation of calcium ion-dependent exocytosis		0.0101	1	0.0488	0.408	2	57	RAP1B,GNAI2
GO: Biological Process	GO:0014812	muscle cell migration		0.0102	1	0.0488	0.408	3	168	CORO1C,ITGB3,PDGFD
GO: Biological Process	GO:0046189	phenol-containing compound biosynthetic process		0.0105	1	0.0488	0.408	2	58	ZEB2,ASIP
GO: Biological Process	GO:0038084	vascular endothelial growth factor signaling pathway		0.0105	1	0.0488	0.408	2	58	VEGFC,NRP2
GO: Biological Process	GO:0007189	adenylate cyclase-activating G protein-coupled receptor signaling pathway		0.0105	1	0.0488	0.408	3	170	ADCY6,PRKCA,GNAI2
GO: Biological Process	GO:0036486	ventral trunk neural crest cell migration		0.0106	1	0.0488	0.408	1	4	NRP2
GO: Biological Process	GO:0097491	sympathetic neuron projection guidance		0.0106	1	0.0488	0.408	1	4	NRP2
GO: Biological Process	GO:0071288	cellular response to mercury ion		0.0106	1	0.0488	0.408	1	4	FN1
GO: Biological Process	GO:0010748	negative regulation of long-chain fatty acid import across plasma membrane		0.0106	1	0.0488	0.408	1	4	THBS1
GO: Biological Process	GO:0010724	regulation of definitive erythrocyte differentiation		0.0106	1	0.0488	0.408	1	4	ZFPM1
GO: Biological Process	GO:0060183	apelin receptor signaling pathway		0.0106	1	0.0488	0.408	1	4	APLN
GO: Biological Process	GO:0003195	tricuspid valve formation		0.0106	1	0.0488	0.408	1	4	ZFPM1
GO: Biological Process	GO:0021767	mammillary body development		0.0106	1	0.0488	0.408	1	4	ZEB2
GO: Biological Process	GO:0002605	negative regulation of dendritic cell antigen processing and presentation		0.0106	1	0.0488	0.408	1	4	THBS1
GO: Biological Process	GO:0031161	phosphatidylinositol catabolic process		0.0106	1	0.0488	0.408	1	4	PLCB3
GO: Biological Process	GO:0061110	dense core granule biogenesis		0.0106	1	0.0488	0.408	1	4	PRKCA
GO: Biological Process	GO:0030860	regulation of polarized epithelial cell differentiation		0.0106	1	0.0488	0.408	1	4	MYH11
GO: Biological Process	GO:0042441	eye pigment metabolic process		0.0106	1	0.0488	0.408	1	4	GRK3
GO: Biological Process	GO:0007161	calcium-independent cell-matrix adhesion		0.0106	1	0.0488	0.408	1	4	FN1
GO: Biological Process	GO:0140199	negative regulation of adenylate cyclase-activating adrenergic receptor signaling pathway involved in heart process		0.0106	1	0.0488	0.408	1	4	GNAI2
GO: Biological Process	GO:0051466	positive regulation of corticotropin-releasing hormone secretion		0.0106	1	0.0488	0.408	1	4	APLN
GO: Biological Process	GO:0043324	pigment metabolic process involved in developmental pigmentation		0.0106	1	0.0488	0.408	1	4	GRK3
GO: Biological Process	GO:2000439	positive regulation of monocyte extravasation		0.0106	1	0.0488	0.408	1	4	PDGFD
GO: Biological Process	GO:0140213	negative regulation of long-chain fatty acid import into cell		0.0106	1	0.0488	0.408	1	4	THBS1
GO: Biological Process	GO:0003428	chondrocyte intercalation involved in growth plate cartilage morphogenesis		0.0106	1	0.0488	0.408	1	4	RAP1B
GO: Biological Process	GO:1990764	myofibroblast contraction		0.0106	1	0.0488	0.408	1	4	ZEB2
GO: Biological Process	GO:0060855	venous endothelial cell migration involved in lymph vessel development		0.0106	1	0.0488	0.408	1	4	VEGFC
GO: Biological Process	GO:0060351	cartilage development involved in endochondral bone morphogenesis		0.0108	1	0.0495	0.414	2	59	RAP1B,THBS1
GO: Biological Process	GO:0032369	negative regulation of lipid transport		0.0108	1	0.0495	0.414	2	59	ITGB3,THBS1
GO: Biological Process	GO:0032101	regulation of response to external stimulus		0.0109	1	0.0498	0.416	9	1396	VEGFC,FN1,CORO1C,DYSF,BMP6,THBS1,MTUS1,PDGFD,PRKCA

### Sheet: CM12 GO terms
Category	ID	Name	Source	p-value	q-value Bonferroni	q-value FDR B&H	q-value FDR B&Y	Hit Count in Query List	Hit Count in Genome	Hit in Query List
GO: Biological Process	GO:0006974	DNA damage response		3.43e-10	1.35e-06	6.51e-07	5.77e-06	31	955	RAD18,BRIP1,SPRED2,ATRX,SMC1A,BCL2,FOXN3,RRM1,TRRAP,ZRANB3,TLK1,SFN,RAD51B,PMS1,SUPT3H,NSD2,POLA1,POLE,CHAF1A,POT1,DTL,MSH3,INO80,LIG1,USP10,MTA1,MCM9,SMARCD3,DOT1L,RPA1,TOP2A
GO: Biological Process	GO:0022402	cell cycle process		4.43e-10	1.74e-06	6.51e-07	5.77e-06	40	1532	KNTC1,MYH9,RAD18,BRIP1,ATRX,SMC1A,PARD6G,BCL2,MND1,FOXN3,CNTLN,RRM1,TRRAP,HAUS8,TLK1,ANLN,NFIX,MAD1L1,DIAPH2,YWHAQ,IQGAP3,DYNC1LI2,RAD51B,RASA1,POLA1,POLE,SUN1,DTL,CEP192,INO80,CIT,KIF20B,LIG1,LMNA,CTDP1,SMARCD3,DOT1L,ATP2B4,TOP2A,PCNT
GO: Biological Process	GO:0006281	DNA repair		4.98e-10	1.95e-06	6.51e-07	5.77e-06	25	639	RAD18,BRIP1,ATRX,SMC1A,RRM1,TRRAP,ZRANB3,RAD51B,PMS1,SUPT3H,NSD2,POLA1,POLE,CHAF1A,POT1,DTL,MSH3,INO80,LIG1,USP10,MTA1,MCM9,SMARCD3,DOT1L,RPA1
GO: Biological Process	GO:0006259	DNA metabolic process		1.12e-09	4.4e-06	1.1e-06	9.73e-06	34	1187	RAD18,BRIP1,ATRX,SMC1A,NAP1L1,WDR18,MND1,RRM1,TRRAP,ZRANB3,NFIX,SYNCRIP,RAD51B,PMS1,SUPT3H,NSD2,POLA1,POLE,CHAF1A,POT1,DTL,MSH3,INO80,FAF1,LIG1,USP10,MTA1,LMNA,PRIM2,MCM9,SMARCD3,DOT1L,RPA1,TOP2A
GO: Biological Process	GO:0007010	cytoskeleton organization		7.2e-09	2.83e-05	5.66e-06	5.01e-05	41	1759	MYH6,MYH9,ATRX,SMC1A,PARD6G,BCL2,ACTN1,CNTLN,PFN2,DYSF,HAUS8,NF1,ANLN,NAV3,DIAPH2,COBL,ULK4,DIAPH3,YWHAQ,IQGAP3,VASP,VCL,DYNC1LI2,ABI1,RASA1,SUN1,SHC1,CEP192,SPECC1L,INO80,CIT,MSN,THRA,LMNA,MCU,ZNRF1,EFCC1,PAWR,AGRN,MAST3,PCNT
GO: Biological Process	GO:0006260	DNA replication		2.61e-08	0.000102	1.71e-05	0.000151	16	318	ATRX,NAP1L1,WDR18,RRM1,ZRANB3,NFIX,POLA1,POLE,CHAF1A,DTL,INO80,FAF1,LIG1,PRIM2,MCM9,RPA1
GO: Biological Process	GO:1903047	mitotic cell cycle process		1.29e-07	0.000505	7.22e-05	0.000639	26	907	KNTC1,SMC1A,BCL2,FOXN3,RRM1,TRRAP,ANLN,NFIX,MAD1L1,DIAPH2,YWHAQ,IQGAP3,DYNC1LI2,RAD51B,RASA1,POLA1,POLE,DTL,CEP192,INO80,CIT,KIF20B,LIG1,CTDP1,SMARCD3,PCNT
GO: Biological Process	GO:0006261	DNA-templated DNA replication		5.34e-07	0.0021	0.000255	0.00226	11	177	ATRX,WDR18,RRM1,ZRANB3,POLA1,POLE,INO80,LIG1,PRIM2,MCM9,RPA1
GO: Biological Process	GO:0044770	cell cycle phase transition		5.85e-07	0.0023	0.000255	0.00226	21	672	KNTC1,BRIP1,BCL2,FOXN3,RRM1,TRRAP,ANLN,NFIX,MAD1L1,YWHAQ,IQGAP3,RAD51B,POLE,DTL,CEP192,INO80,CIT,CTDP1,SMARCD3,DOT1L,ATP2B4
GO: Biological Process	GO:0051276	chromosome organization		8.96e-07	0.00352	0.00032	0.00283	21	690	KNTC1,BRIP1,ATRX,SMC1A,MND1,ZRANB3,MAD1L1,YWHAQ,POT1,SUN1,KAT6A,CEP192,MSH3,INO80,CIT,LMNA,MCM9,SMARCD3,DOT1L,RPA1,TOP2A
GO: Biological Process	GO:0007507	heart development		1.01e-06	0.00396	0.00032	0.00283	27	1077	MYH6,PARD6G,EXT1,KDM6B,BCOR,FREM2,NF1,NFIX,COBL,VCL,AKAP6,PSD2,NSD2,KAT6A,SHC1,FOXP4,THRA,LMNA,CCN1,FURIN,CTDP1,SMARCD3,LTBP1,LTBP3,EIF3H,RPA1,PCNT
GO: Biological Process	GO:0140694	non-membrane-bounded organelle assembly		1.01e-06	0.00397	0.00032	0.00283	18	523	KNTC1,MYH6,SMC1A,RPS23,ACTN1,HAUS8,ANLN,BOP1,PISD,YWHAQ,VCL,EFL1,CEP192,INO80,MSN,USP10,THRA,RPL5
GO: Biological Process	GO:0097435	supramolecular fiber organization		1.06e-06	0.00416	0.00032	0.00283	26	1013	MYH6,MYH9,EXT1,BCL2,ACTN1,PFN2,DYSF,NF1,NAV3,DIAPH2,COBL,DIAPH3,YWHAQ,IQGAP3,VASP,VCL,ABI1,RASA1,CEP192,SPECC1L,CIT,THRA,FURIN,MCU,PAWR,LTBP1
GO: Biological Process	GO:0051301	cell division		2.54e-06	0.00998	0.000713	0.00631	21	737	KNTC1,MYH9,BRIP1,SMC1A,PARD6G,EXT1,HAUS8,ANLN,MAD1L1,ULK4,IQGAP3,SFN,RASA1,SPECC1L,INO80,CIT,KIF20B,CCNT2,LIG1,CTDP1,TOP2A
GO: Biological Process	GO:0071824	protein-DNA complex organization		3.38e-06	0.0133	0.000884	0.00783	24	944	KNTC1,HDAC4,ATRX,NAP1L1,CHD1,KDM6B,BCOR,TRRAP,ZRANB3,TLK1,CHD6,NSD2,CHAF1A,KAT6A,INO80,TBL1XR1,MTA1,THRA,PSIP1,LMNA,ASIP,SMARCD3,EFCC1,DOT1L
GO: Biological Process	GO:0000278	mitotic cell cycle		3.98e-06	0.0156	0.000978	0.00866	26	1089	KNTC1,SMC1A,BCL2,FOXN3,RRM1,TRRAP,ANLN,NFIX,MAD1L1,DIAPH2,YWHAQ,IQGAP3,DYNC1LI2,RAD51B,RASA1,POLA1,POLE,DTL,CEP192,INO80,CIT,KIF20B,LIG1,CTDP1,SMARCD3,PCNT
GO: Biological Process	GO:0006310	DNA recombination		4.53e-06	0.0178	0.00103	0.00909	14	362	RAD18,BRIP1,MND1,TRRAP,ZRANB3,RAD51B,NSD2,POT1,MSH3,INO80,LIG1,MCM9,RPA1,TOP2A
GO: Biological Process	GO:0060429	epithelium development		4.71e-06	0.0185	0.00103	0.00909	38	1998	MYH9,SPRED2,ATRX,MCC,PARD6G,EXT1,BCL2,KDM6B,BCOR,TRRAP,FREM2,NF1,ZNRF3,ANLN,NFIX,DIAPH2,COBL,IQGAP3,VASP,VCL,SFN,RAD51B,ABI1,PSD2,SRSF6,SPECC1L,KIF20B,MSN,FOXP4,THRA,CCN1,DACH2,FURIN,MCU,LPP,PRICKLE2,CUX1,PCNT
GO: Biological Process	GO:0044772	mitotic cell cycle phase transition		5.38e-06	0.0211	0.0011	0.00974	17	531	KNTC1,BCL2,FOXN3,RRM1,ANLN,NFIX,MAD1L1,YWHAQ,IQGAP3,RAD51B,POLE,DTL,CEP192,INO80,CIT,CTDP1,SMARCD3
GO: Biological Process	GO:0006325	chromatin organization		5.61e-06	0.022	0.0011	0.00974	22	840	HDAC4,ATRX,NAP1L1,CHD1,KDM6B,BCOR,TRRAP,ZRANB3,TLK1,CHD6,NSD2,CHAF1A,KAT6A,INO80,TBL1XR1,MTA1,PSIP1,LMNA,ASIP,SMARCD3,EFCC1,DOT1L
GO: Biological Process	GO:0015671	oxygen transport		7.55e-06	0.0297	0.00136	0.0121	4	15	HBB,HBE1,HBG1,HBG2
GO: Biological Process	GO:0007059	chromosome segregation		7.64e-06	0.03	0.00136	0.0121	16	488	KNTC1,RAD18,BRIP1,SMC1A,MND1,HAUS8,TLK1,MAD1L1,YWHAQ,DYNC1LI2,SUN1,CEP192,INO80,CIT,SMARCD3,TOP2A
GO: Biological Process	GO:0072359	circulatory system development		9e-06	0.0353	0.00154	0.0136	37	1974	MYH6,MYH9,PARD6G,EXT1,KDM6B,BCOR,DYSF,FREM2,NF1,PTPRM,NFIX,COBL,VAV2,VCL,AKAP6,AKT3,PSD2,RASA1,NSD2,KAT6A,SHC1,MSN,FOXP4,THRA,LMNA,CCN1,FURIN,CSPG4,CTDP1,SMARCD3,RORA,LTBP1,LTBP3,EIF3H,RPA1,ATP2B4,PCNT
GO: Biological Process	GO:0006338	chromatin remodeling		1.47e-05	0.0575	0.0024	0.0212	19	697	HDAC4,ATRX,NAP1L1,CHD1,KDM6B,BCOR,ZRANB3,CHD6,NSD2,CHAF1A,KAT6A,INO80,MTA1,PSIP1,LMNA,ASIP,SMARCD3,EFCC1,DOT1L
GO: Biological Process	GO:0006298	mismatch repair		1.56e-05	0.0613	0.00245	0.0217	5	36	PMS1,MSH3,LIG1,MCM9,RPA1
GO: Biological Process	GO:0007015	actin filament organization		1.8e-05	0.0706	0.00259	0.0229	16	523	MYH6,MYH9,BCL2,ACTN1,PFN2,DIAPH2,COBL,DIAPH3,IQGAP3,VASP,ABI1,RASA1,SPECC1L,CIT,MCU,PAWR
GO: Biological Process	GO:0030029	actin filament-based process		1.83e-05	0.072	0.00259	0.0229	23	975	MYH6,MYH9,BCL2,ACTN1,FNBP1L,PFN2,NF1,ANLN,DIAPH2,COBL,DIAPH3,IQGAP3,VASP,VCL,AKAP6,ABI1,RASA1,SHC1,SPECC1L,CIT,THRA,MCU,PAWR
GO: Biological Process	GO:0048285	organelle fission		1.85e-05	0.0725	0.00259	0.0229	17	584	KNTC1,BRIP1,SMC1A,MND1,ANLN,NFIX,MAD1L1,YWHAQ,RAD51B,SUN1,CEP192,INO80,CIT,KIF20B,MCU,CTDP1,TOP2A
GO: Biological Process	GO:0000280	nuclear division		1.93e-05	0.0758	0.00261	0.0231	16	526	KNTC1,BRIP1,SMC1A,MND1,ANLN,NFIX,MAD1L1,YWHAQ,RAD51B,SUN1,CEP192,INO80,CIT,KIF20B,CTDP1,TOP2A
GO: Biological Process	GO:0022616	DNA strand elongation		2.33e-05	0.0917	0.00306	0.0271	5	39	POLA1,POLE,POT1,INO80,LIG1
GO: Biological Process	GO:0042692	muscle cell differentiation		2.79e-05	0.109	0.00324	0.0287	18	666	MYH6,MYH9,HDAC4,BCL2,ACTN1,KDM6B,DYSF,NFIX,VCL,AKAP6,DOCK1,CCNT2,THRA,LMNA,CTDP1,SMARCD3,RORA,LTBP3
GO: Biological Process	GO:0010639	negative regulation of organelle organization		2.81e-05	0.111	0.00324	0.0287	14	426	KNTC1,MYH9,ATRX,PFN2,DYSF,MAD1L1,NAV3,YWHAQ,POT1,CEP192,SPECC1L,USP10,LMNA,TOP2A
GO: Biological Process	GO:0006302	double-strand break repair		2.82e-05	0.111	0.00324	0.0287	12	318	BRIP1,TRRAP,RAD51B,NSD2,POLA1,POT1,INO80,LIG1,MTA1,MCM9,SMARCD3,RPA1
GO: Biological Process	GO:0098813	nuclear chromosome segregation		2.91e-05	0.114	0.00324	0.0287	13	372	KNTC1,BRIP1,SMC1A,MND1,MAD1L1,YWHAQ,DYNC1LI2,SUN1,CEP192,INO80,CIT,SMARCD3,TOP2A
GO: Biological Process	GO:1901987	regulation of cell cycle phase transition		2.96e-05	0.116	0.00324	0.0287	16	545	KNTC1,BRIP1,BCL2,FOXN3,RRM1,TRRAP,ANLN,MAD1L1,YWHAQ,RAD51B,DTL,CEP192,INO80,SMARCD3,DOT1L,ATP2B4
GO: Biological Process	GO:0000731	DNA synthesis involved in DNA repair		3e-05	0.118	0.00324	0.0287	5	41	RRM1,POLA1,POLE,DTL,USP10
GO: Biological Process	GO:0033044	regulation of chromosome organization		3.05e-05	0.12	0.00324	0.0287	11	270	KNTC1,ATRX,MAD1L1,YWHAQ,POT1,CEP192,INO80,CIT,LMNA,SMARCD3,TOP2A
GO: Biological Process	GO:0030036	actin cytoskeleton organization		3.45e-05	0.135	0.00354	0.0313	21	876	MYH6,MYH9,BCL2,ACTN1,PFN2,NF1,ANLN,DIAPH2,COBL,DIAPH3,IQGAP3,VASP,VCL,ABI1,RASA1,SHC1,SPECC1L,CIT,THRA,MCU,PAWR
GO: Biological Process	GO:0008154	actin polymerization or depolymerization		3.51e-05	0.138	0.00354	0.0313	10	226	MYH9,PFN2,DIAPH2,COBL,DIAPH3,VASP,ABI1,RASA1,SPECC1L,CIT
GO: Biological Process	GO:0015670	carbon dioxide transport		3.85e-05	0.151	0.00378	0.0335	4	22	HBB,HBE1,HBG1,HBG2
GO: Biological Process	GO:0051146	striated muscle cell differentiation		3.96e-05	0.156	0.00379	0.0336	15	498	MYH6,MYH9,HDAC4,BCL2,ACTN1,KDM6B,DYSF,NFIX,VCL,AKAP6,DOCK1,THRA,LMNA,CTDP1,SMARCD3
GO: Biological Process	GO:0043009	chordate embryonic development		4.67e-05	0.183	0.00437	0.0387	26	1255	MYH6,MYH9,HDAC4,SMC1A,PARD6G,EXT1,BCOR,ADARB1,NF1,COBL,VASP,RAD51B,ABI1,NSD2,KAT6A,SPECC1L,TBL1XR1,KIF20B,FAF1,CCN1,FURIN,MCU,PRICKLE2,RPA1,RPL5,PCNT
GO: Biological Process	GO:0000226	microtubule cytoskeleton organization		4.94e-05	0.194	0.00448	0.0397	19	762	MYH9,ATRX,SMC1A,PARD6G,CNTLN,DYSF,HAUS8,NAV3,DIAPH2,ULK4,YWHAQ,DYNC1LI2,SUN1,CEP192,SPECC1L,INO80,LMNA,AGRN,PCNT
GO: Biological Process	GO:2001251	negative regulation of chromosome organization		5.03e-05	0.197	0.00448	0.0397	7	108	KNTC1,ATRX,MAD1L1,YWHAQ,POT1,CEP192,TOP2A
GO: Biological Process	GO:0010564	regulation of cell cycle process		5.6e-05	0.22	0.00489	0.0433	21	906	KNTC1,RAD18,BRIP1,ATRX,BCL2,FOXN3,RRM1,TRRAP,ANLN,MAD1L1,YWHAQ,DYNC1LI2,RAD51B,DTL,CEP192,INO80,CIT,KIF20B,SMARCD3,DOT1L,ATP2B4
GO: Biological Process	GO:0009792	embryo development ending in birth or egg hatching		6.31e-05	0.248	0.00539	0.0477	26	1278	MYH6,MYH9,HDAC4,SMC1A,PARD6G,EXT1,BCOR,ADARB1,NF1,COBL,VASP,RAD51B,ABI1,NSD2,KAT6A,SPECC1L,TBL1XR1,KIF20B,FAF1,CCN1,FURIN,MCU,PRICKLE2,RPA1,RPL5,PCNT
GO: Biological Process	GO:0051726	regulation of cell cycle		7.42e-05	0.291	0.00613	0.0543	27	1367	KNTC1,RAD18,BRIP1,ATRX,BCL2,FOXN3,RRM1,TRRAP,ADARB1,NF1,ANLN,MAD1L1,BOP1,YWHAQ,DYNC1LI2,SFN,RAD51B,IPO7,DTL,CEP192,INO80,CIT,KIF20B,CCNT2,SMARCD3,DOT1L,ATP2B4
GO: Biological Process	GO:0045185	maintenance of protein location		7.5e-05	0.294	0.00613	0.0543	7	115	ADCY6,PTPRM,MAD1L1,SUN1,FAF1,THRA,LTBP1
GO: Biological Process	GO:0090066	regulation of anatomical structure size		8.94e-05	0.351	0.00717	0.0634	17	663	MYH9,PARD6G,EXT1,BCL11A,PFN2,ADCY6,PTPRM,IQGAP3,VASP,VAV2,AKT3,RASA1,SHC1,SPECC1L,CIT,MSN,HBB
GO: Biological Process	GO:0035295	tube development		9.22e-05	0.362	0.00724	0.0641	33	1864	MYH9,BRIP1,ATRX,PARD6G,EXT1,BCL2,BCOR,DYSF,NF1,PTPRM,COBL,VASP,VAV2,VCL,AKT3,SRSF6,RASA1,KAT6A,SHC1,SPECC1L,KIF20B,MSN,FOXP4,THRA,CCN1,SLC20A1,FURIN,CSPG4,RORA,LTBP3,ATP2B4,CUX1,PCNT
GO: Biological Process	GO:0033043	regulation of organelle organization		0.000104	0.409	0.00801	0.0709	27	1395	KNTC1,MYH9,ATRX,PFN2,DYSF,PIP4K2A,MAD1L1,NAV3,PISD,YWHAQ,VASP,DYNC1LI2,RASA1,POT1,CEP192,SPECC1L,INO80,CIT,KIF20B,MSN,USP10,THRA,LMNA,MCU,SMARCD3,AGRN,TOP2A
GO: Biological Process	GO:0009887	animal organ morphogenesis		0.000113	0.443	0.00851	0.0754	31	1720	MYH6,HDAC4,SMC1A,EXT1,BCL2,FOXN3,BCOR,DYSF,ADARB1,NF1,ZNRF3,PTPRM,NFIX,NAV3,COBL,AKT3,SRSF6,NSD2,KAT6A,SPECC1L,MSN,THRA,CCN1,FURIN,PRICKLE2,SMARCD3,TSHZ1,LTBP1,LTBP3,AGRN,PCNT
GO: Biological Process	GO:0015669	gas transport		0.000119	0.468	0.00883	0.0782	4	29	HBB,HBE1,HBG1,HBG2
GO: Biological Process	GO:0070925	organelle assembly		0.00013	0.509	0.00942	0.0834	25	1259	MUSTN1,KNTC1,MYH6,SMC1A,RPS23,ACTN1,FNBP1L,HAUS8,ANLN,PIP4K2A,COBL,ULK4,BOP1,PISD,YWHAQ,VCL,EFL1,CEP192,INO80,MSN,USP10,THRA,PRICKLE2,RPL5,PCNT
GO: Biological Process	GO:0061061	muscle structure development		0.000136	0.534	0.00958	0.0848	22	1038	MYH6,MYH9,HDAC4,BCL2,ACTN1,KDM6B,DYSF,ADARB1,NF1,NFIX,PIP4K2A,VCL,AKAP6,DOCK1,TCF12,CCNT2,THRA,LMNA,CTDP1,SMARCD3,RORA,LTBP3
GO: Biological Process	GO:0051220	cytoplasmic sequestering of protein		0.000137	0.537	0.00958	0.0848	4	30	PTPRM,MAD1L1,FAF1,THRA
GO: Biological Process	GO:0031175	neuron projection development		0.000146	0.573	0.0101	0.089	27	1424	RAPH1,PARD6G,EXT1,BCL2,BCL11A,ADARB1,ADCY6,NF1,PTPRM,NFIX,COBL,ULK4,FKBP1B,VASP,VCL,ABI1,TCF12,SHC1,NBEA,ARHGEF25,CIT,KIF20B,CASK,CSPG4,PRICKLE2,AGRN,CUX1
GO: Biological Process	GO:0048589	developmental growth		0.000155	0.61	0.0104	0.0918	23	1122	MUSTN1,MYH6,ATRX,RAPH1,SMC1A,PARD6G,EXT1,BCL2,BCL11A,KDM6B,DYSF,ADARB1,NFIX,COBL,VCL,AKAP6,RAD51B,TBL1XR1,FAF1,CCN1,CTDP1,AGRN,PCNT
GO: Biological Process	GO:0010971	positive regulation of G2/M transition of mitotic cell cycle		0.000156	0.612	0.0104	0.0918	4	31	RRM1,RAD51B,DTL,SMARCD3
GO: Biological Process	GO:0000075	cell cycle checkpoint signaling		0.000163	0.64	0.0107	0.0944	9	221	KNTC1,BRIP1,FOXN3,TRRAP,MAD1L1,YWHAQ,DTL,CEP192,DOT1L
GO: Biological Process	GO:0014902	myotube differentiation		0.000169	0.662	0.0109	0.096	9	222	MYH6,MYH9,HDAC4,BCL2,ACTN1,DYSF,NFIX,DOCK1,THRA
GO: Biological Process	GO:0090257	regulation of muscle system process		0.000173	0.679	0.011	0.097	11	328	HDAC4,ADK,FKBP1B,AKAP6,CACNB1,SHC1,LMNA,CTDP1,PAWR,AGRN,ATP2B4
GO: Biological Process	GO:0140014	mitotic nuclear division		0.000182	0.716	0.0114	0.101	11	330	KNTC1,SMC1A,ANLN,NFIX,MAD1L1,YWHAQ,CEP192,INO80,CIT,KIF20B,CTDP1
GO: Biological Process	GO:0003300	cardiac muscle hypertrophy		0.000195	0.766	0.012	0.106	7	134	MYH6,HDAC4,ADK,AKAP6,LMNA,CTDP1,ATP2B4
GO: Biological Process	GO:0040007	growth		0.000221	0.868	0.0134	0.118	27	1461	MUSTN1,MYH6,ATRX,RAPH1,SMC1A,PARD6G,EXT1,BCL2,BCL11A,KDM6B,DYSF,ADARB1,NFIX,COBL,VCL,SFN,AKAP6,RAD51B,POT1,SHC1,INO80,TBL1XR1,FAF1,CCN1,CTDP1,AGRN,PCNT
GO: Biological Process	GO:1902751	positive regulation of cell cycle G2/M phase transition		0.000225	0.883	0.0134	0.119	4	34	RRM1,RAD51B,DTL,SMARCD3
GO: Biological Process	GO:0014897	striated muscle hypertrophy		0.000234	0.918	0.0137	0.121	7	138	MYH6,HDAC4,ADK,AKAP6,LMNA,CTDP1,ATP2B4
GO: Biological Process	GO:0042744	hydrogen peroxide catabolic process		0.000252	0.99	0.0146	0.129	4	35	HBB,HBE1,HBG1,HBG2
GO: Biological Process	GO:0014896	muscle hypertrophy		0.000278	1	0.0156	0.138	7	142	MYH6,HDAC4,ADK,AKAP6,LMNA,CTDP1,ATP2B4
GO: Biological Process	GO:0007091	metaphase/anaphase transition of mitotic cell cycle		0.000282	1	0.0156	0.138	6	101	KNTC1,MAD1L1,YWHAQ,CEP192,CIT,SMARCD3
GO: Biological Process	GO:1901990	regulation of mitotic cell cycle phase transition		0.000283	1	0.0156	0.138	12	406	KNTC1,BCL2,FOXN3,RRM1,ANLN,MAD1L1,YWHAQ,RAD51B,DTL,CEP192,INO80,SMARCD3
GO: Biological Process	GO:0051983	regulation of chromosome segregation		0.000291	1	0.0159	0.14	7	143	KNTC1,RAD18,MAD1L1,YWHAQ,CEP192,CIT,SMARCD3
GO: Biological Process	GO:0014898	cardiac muscle hypertrophy in response to stress		0.000314	1	0.0167	0.147	4	37	MYH6,HDAC4,LMNA,ATP2B4
GO: Biological Process	GO:0003299	muscle hypertrophy in response to stress		0.000314	1	0.0167	0.147	4	37	MYH6,HDAC4,LMNA,ATP2B4
GO: Biological Process	GO:0044784	metaphase/anaphase transition of cell cycle		0.00033	1	0.0173	0.153	6	104	KNTC1,MAD1L1,YWHAQ,CEP192,CIT,SMARCD3
GO: Biological Process	GO:0014887	cardiac muscle adaptation		0.000348	1	0.018	0.159	4	38	MYH6,HDAC4,LMNA,ATP2B4
GO: Biological Process	GO:0006271	DNA strand elongation involved in DNA replication		0.000352	1	0.018	0.159	3	16	POLA1,POLE,LIG1
GO: Biological Process	GO:0051129	negative regulation of cellular component organization		0.000385	1	0.0194	0.172	19	894	KNTC1,MYH9,ATRX,BCL11A,PFN2,DYSF,ADCY6,MAD1L1,NAV3,YWHAQ,POT1,CEP192,SPECC1L,CIT,USP10,THRA,LMNA,CSPG4,TOP2A
GO: Biological Process	GO:0007346	regulation of mitotic cell cycle		0.000419	1	0.0208	0.184	15	618	KNTC1,BCL2,FOXN3,RRM1,TRRAP,ANLN,MAD1L1,YWHAQ,DYNC1LI2,RAD51B,DTL,CEP192,INO80,KIF20B,SMARCD3
GO: Biological Process	GO:0006272	leading strand elongation		0.000463	1	0.0227	0.201	2	4	POLA1,POLE
GO: Biological Process	GO:0031399	regulation of protein modification process		0.000487	1	0.0235	0.208	30	1785	SPRED2,HDAC4,ATRX,U2AF2,BCL2,BCOR,PFN2,DYSF,ADARB1,NF1,YWHAQ,FKBP1B,IQGAP3,SFN,AKAP6,DOCK3,ABI1,IPO7,RASA1,SHC1,PTPRT,CCNT2,MTA1,CCN1,CSPG4,PAWR,HBB,AGRN,ATP2B4,RPL5
GO: Biological Process	GO:0033045	regulation of sister chromatid segregation		0.000491	1	0.0235	0.208	6	112	KNTC1,MAD1L1,YWHAQ,CEP192,CIT,SMARCD3
GO: Biological Process	GO:0010458	exit from mitosis		0.000514	1	0.0241	0.214	4	42	KNTC1,ANLN,NFIX,CTDP1
GO: Biological Process	GO:0072331	signal transduction by p53 class mediator		0.000516	1	0.0241	0.214	8	206	SPRED2,ATRX,BCL2,BCOR,BOP1,KAT6A,USP10,RPL5
GO: Biological Process	GO:0000819	sister chromatid segregation		0.000523	1	0.0242	0.214	9	259	KNTC1,SMC1A,MAD1L1,YWHAQ,CEP192,INO80,CIT,SMARCD3,TOP2A
GO: Biological Process	GO:0090068	positive regulation of cell cycle process		0.000537	1	0.0245	0.217	10	316	RAD18,ATRX,RRM1,MAD1L1,RAD51B,DTL,INO80,CIT,KIF20B,SMARCD3
GO: Biological Process	GO:0043500	muscle adaptation		0.000572	1	0.0258	0.228	7	160	MYH6,HDAC4,ADK,AKAP6,LMNA,CTDP1,ATP2B4
GO: Biological Process	GO:1901988	negative regulation of cell cycle phase transition		0.000578	1	0.0258	0.228	10	319	KNTC1,BRIP1,BCL2,FOXN3,TRRAP,MAD1L1,YWHAQ,DTL,CEP192,DOT1L
GO: Biological Process	GO:0033260	nuclear DNA replication		0.000614	1	0.0271	0.24	4	44	ATRX,POLA1,INO80,LIG1
GO: Biological Process	GO:0040012	regulation of locomotion		0.000632	1	0.0276	0.244	25	1399	MYH9,HDAC4,MCC,BCL2,PFN2,DYSF,ADARB1,NF1,PTPRM,NAV3,ULK4,VCL,DOCK1,AKT3,KIF20B,PTPRT,MSN,LMNA,CCN1,FURIN,MCU,PAWR,CAVIN1,AGRN,ATP2B4
GO: Biological Process	GO:0065003	protein-containing complex assembly		0.000646	1	0.0277	0.245	31	1901	KNTC1,MAGI1,MYH6,MYH9,ATRX,NAP1L1,EXT1,RRM1,PFN2,ANLN,NAV3,DIAPH2,COBL,BOP1,DIAPH3,YWHAQ,VASP,CACNB1,SRSF6,RASA1,PUF60,CHAF1A,KAT6A,CEP192,FAF1,MSN,THRA,PSIP1,MCU,EIF3H,RPL5
GO: Biological Process	GO:0010948	negative regulation of cell cycle process		0.000656	1	0.0277	0.245	11	384	KNTC1,BRIP1,ATRX,BCL2,FOXN3,TRRAP,MAD1L1,YWHAQ,DTL,CEP192,DOT1L
GO: Biological Process	GO:0055001	muscle cell development		0.000656	1	0.0277	0.245	11	384	MYH6,HDAC4,BCL2,ACTN1,DYSF,NFIX,VCL,AKAP6,THRA,LMNA,CTDP1
GO: Biological Process	GO:0007093	mitotic cell cycle checkpoint signaling		0.000686	1	0.0287	0.254	7	165	KNTC1,FOXN3,TRRAP,MAD1L1,YWHAQ,DTL,CEP192
GO: Biological Process	GO:0048646	anatomical structure formation involved in morphogenesis		0.000698	1	0.0289	0.256	31	1910	MYH6,MYH9,HDAC4,PARD6G,EXT1,ACTN1,KDM6B,DYSF,NF1,PTPRM,NFIX,COBL,VASP,VAV2,VCL,DOCK1,AKT3,ABI1,KAT6A,SHC1,SPECC1L,KIF20B,THRA,CCN1,FURIN,CSPG4,PRICKLE2,SMARCD3,RORA,AGRN,ATP2B4
GO: Biological Process	GO:0048705	skeletal system morphogenesis		0.000706	1	0.0289	0.256	12	450	HDAC4,SMC1A,EXT1,FOXN3,ADARB1,NFIX,KAT6A,SPECC1L,THRA,FURIN,LTBP1,LTBP3
GO: Biological Process	GO:0006273	lagging strand elongation		0.000768	1	0.0311	0.275	2	5	POLA1,LIG1
GO: Biological Process	GO:2000145	regulation of cell motility		0.000775	1	0.0311	0.275	24	1338	MYH9,HDAC4,MCC,BCL2,PFN2,DYSF,ADARB1,NF1,PTPRM,NAV3,ULK4,VCL,DOCK1,AKT3,KIF20B,PTPRT,MSN,LMNA,CCN1,FURIN,MCU,PAWR,CAVIN1,ATP2B4
GO: Biological Process	GO:0018193	peptidyl-amino acid modification		0.000785	1	0.0311	0.276	23	1259	DPY19L3,SPRED2,HDAC4,ATRX,BCL2,BCL11A,BCOR,PFN2,TRRAP,TLK1,FKBP1B,DOCK3,AKT3,SUPT3H,ABI1,RASA1,KAT6A,SHC1,CSPG4,DOT1L,AGRN,ATP2B4,MAST3
GO: Biological Process	GO:0060047	heart contraction		0.000793	1	0.0311	0.276	11	393	MYH6,HDAC4,EXT1,FKBP1B,VCL,AKAP6,THRA,LMNA,MCU,AGRN,ATP2B4
GO: Biological Process	GO:0051258	protein polymerization		0.000804	1	0.0313	0.277	10	333	MYH9,PFN2,NAV3,DIAPH2,COBL,DIAPH3,YWHAQ,VASP,RASA1,CEP192
GO: Biological Process	GO:0030334	regulation of cell migration		0.000846	1	0.0326	0.288	23	1266	MYH9,HDAC4,MCC,BCL2,PFN2,DYSF,ADARB1,NF1,PTPRM,NAV3,ULK4,VCL,DOCK1,AKT3,KIF20B,PTPRT,MSN,LMNA,CCN1,FURIN,MCU,PAWR,ATP2B4
GO: Biological Process	GO:0007017	microtubule-based process		0.000865	1	0.033	0.292	21	1110	MYH9,ATRX,SMC1A,PARD6G,CNTLN,DYSF,HAUS8,NAV3,DIAPH2,ULK4,YWHAQ,DYNC1LI2,SUN1,CEP192,SPECC1L,INO80,KIF20B,LMNA,AGRN,ATP2B4,PCNT
GO: Biological Process	GO:0009411	response to UV		0.000876	1	0.0331	0.293	7	172	RAD18,BCL2,ZRANB3,AGAP3,POLA1,DTL,INO80
GO: Biological Process	GO:0019220	regulation of phosphate metabolic process		0.000887	1	0.0331	0.293	27	1598	MYH9,SPRED2,BCL2,PFN2,ADARB1,NF1,PIP4K2A,YWHAQ,FKBP1B,IQGAP3,VAV2,SFN,AKAP6,DOCK3,ABI1,IPO7,RASA1,SHC1,PTPRT,CCNT2,CCN1,CSPG4,PAWR,HBB,AGRN,ATP2B4,RPL5
GO: Biological Process	GO:0051174	regulation of phosphorus metabolic process		0.000895	1	0.0331	0.293	27	1599	MYH9,SPRED2,BCL2,PFN2,ADARB1,NF1,PIP4K2A,YWHAQ,FKBP1B,IQGAP3,VAV2,SFN,AKAP6,DOCK3,ABI1,IPO7,RASA1,SHC1,PTPRT,CCNT2,CCN1,CSPG4,PAWR,HBB,AGRN,ATP2B4,RPL5
GO: Biological Process	GO:0071897	DNA biosynthetic process		0.000918	1	0.0331	0.293	8	225	RRM1,POLA1,POLE,POT1,DTL,LIG1,USP10,RPA1
GO: Biological Process	GO:0044786	cell cycle DNA replication		0.000927	1	0.0331	0.293	4	49	ATRX,POLA1,INO80,LIG1
GO: Biological Process	GO:0032506	cytokinetic process		0.000927	1	0.0331	0.293	4	49	MYH9,ANLN,IQGAP3,KIF20B
GO: Biological Process	GO:0048668	collateral sprouting		0.000927	1	0.0331	0.293	4	49	PARD6G,BCL11A,NFIX,COBL
GO: Biological Process	GO:0044057	regulation of system process		0.000939	1	0.0332	0.294	17	813	DLGAP1,MYH6,HDAC4,ADK,FKBP1B,AKAP6,CACNB1,SHC1,KCNAB2,GRIN2D,THRA,LMNA,MCU,CTDP1,PAWR,AGRN,ATP2B4
GO: Biological Process	GO:0048666	neuron development		0.000963	1	0.0338	0.299	28	1691	RAPH1,PARD6G,EXT1,BCL2,BCL11A,TRRAP,ADARB1,ADCY6,NF1,PTPRM,NFIX,COBL,ULK4,FKBP1B,VASP,VCL,ABI1,TCF12,SHC1,NBEA,ARHGEF25,CIT,KIF20B,CASK,CSPG4,PRICKLE2,AGRN,CUX1
GO: Biological Process	GO:0032535	regulation of cellular component size		0.00099	1	0.0344	0.305	12	468	MYH9,PARD6G,BCL11A,PFN2,IQGAP3,VASP,VAV2,AKT3,RASA1,SPECC1L,CIT,MSN
GO: Biological Process	GO:0003015	heart process		0.00103	1	0.0353	0.312	11	406	MYH6,HDAC4,EXT1,FKBP1B,VCL,AKAP6,THRA,LMNA,MCU,AGRN,ATP2B4
GO: Biological Process	GO:0043462	regulation of ATP-dependent activity		0.00106	1	0.0353	0.312	5	87	MYH6,PFN2,POT1,MSH3,AGRN
GO: Biological Process	GO:1901796	regulation of signal transduction by p53 class mediator		0.00107	1	0.0353	0.312	6	130	SPRED2,BCL2,BCOR,BOP1,KAT6A,RPL5
GO: Biological Process	GO:0043502	regulation of muscle adaptation		0.00107	1	0.0353	0.312	6	130	HDAC4,ADK,AKAP6,LMNA,CTDP1,ATP2B4
GO: Biological Process	GO:0007094	mitotic spindle assembly checkpoint signaling		0.00108	1	0.0353	0.312	4	51	KNTC1,MAD1L1,YWHAQ,CEP192
GO: Biological Process	GO:0048873	homeostasis of number of cells within a tissue		0.00108	1	0.0353	0.312	4	51	BCL2,NFIX,AKT3,RPA1
GO: Biological Process	GO:0071173	spindle assembly checkpoint signaling		0.00108	1	0.0353	0.312	4	51	KNTC1,MAD1L1,YWHAQ,CEP192
GO: Biological Process	GO:0045934	negative regulation of nucleobase-containing compound metabolic process		0.00109	1	0.0354	0.313	29	1790	RAD18,FOXK2,ZBTB20,HDAC4,U2AF2,BCL11A,FOXN3,BCOR,ZRANB3,NFIX,YWHAQ,SFN,SYNCRIP,SRSF6,NSD2,POT1,KAT6A,SHC1,MSH3,TBL1XR1,FOXP4,MTA1,THRA,PAWR,TAF15,HBE1,HBG1,HBG2,CUX1
GO: Biological Process	GO:0032392	DNA geometric change		0.00112	1	0.036	0.318	5	88	BRIP1,ZRANB3,POT1,MCM9,TOP2A
GO: Biological Process	GO:0006468	protein phosphorylation		0.00113	1	0.036	0.318	29	1794	SPRED2,BCL2,PFN2,ADARB1,PRKD3,TLK1,NF1,SIK2,ULK4,YWHAQ,IQGAP3,SFN,AKAP6,DOCK3,AKT3,ABI1,IPO7,RASA1,SHC1,CIT,PTPRT,CASK,CCNT2,CCN1,CSPG4,HBB,AGRN,ATP2B4,MAST3
GO: Biological Process	GO:0008016	regulation of heart contraction		0.00114	1	0.036	0.318	9	289	MYH6,HDAC4,FKBP1B,AKAP6,THRA,LMNA,MCU,AGRN,ATP2B4
GO: Biological Process	GO:0051664	nuclear pore localization		0.00115	1	0.036	0.318	2	6	LMNA,EFCC1
GO: Biological Process	GO:0008015	blood circulation		0.00117	1	0.0364	0.322	16	756	MYH6,HDAC4,EXT1,ADCY6,PTPRM,FKBP1B,VCL,AKAP6,SHC1,THRA,LMNA,MCU,PAWR,HBB,AGRN,ATP2B4
GO: Biological Process	GO:0051304	chromosome separation		0.00118	1	0.0364	0.322	5	89	KNTC1,MAD1L1,YWHAQ,CEP192,TOP2A
GO: Biological Process	GO:0048729	tissue morphogenesis		0.00122	1	0.0365	0.323	21	1141	MYH6,MCC,PARD6G,EXT1,BCL2,KDM6B,ADARB1,FREM2,ZNRF3,DIAPH2,COBL,VASP,VCL,SPECC1L,KIF20B,MSN,CCN1,FURIN,MCU,LPP,PRICKLE2
GO: Biological Process	GO:0045910	negative regulation of DNA recombination		0.00125	1	0.0365	0.323	4	53	RAD18,ZRANB3,POT1,MSH3
GO: Biological Process	GO:0045841	negative regulation of mitotic metaphase/anaphase transition		0.00125	1	0.0365	0.323	4	53	KNTC1,MAD1L1,YWHAQ,CEP192
GO: Biological Process	GO:0033048	negative regulation of mitotic sister chromatid segregation		0.00125	1	0.0365	0.323	4	53	KNTC1,MAD1L1,YWHAQ,CEP192
GO: Biological Process	GO:0033046	negative regulation of sister chromatid segregation		0.00125	1	0.0365	0.323	4	53	KNTC1,MAD1L1,YWHAQ,CEP192
GO: Biological Process	GO:2000816	negative regulation of mitotic sister chromatid separation		0.00125	1	0.0365	0.323	4	53	KNTC1,MAD1L1,YWHAQ,CEP192
GO: Biological Process	GO:0071174	mitotic spindle checkpoint signaling		0.00125	1	0.0365	0.323	4	53	KNTC1,MAD1L1,YWHAQ,CEP192
GO: Biological Process	GO:0051052	regulation of DNA metabolic process		0.0013	1	0.0376	0.333	14	620	RAD18,ATRX,TRRAP,ZRANB3,SYNCRIP,SUPT3H,NSD2,POT1,MSH3,INO80,FAF1,LMNA,PRIM2,SMARCD3
GO: Biological Process	GO:0009895	negative regulation of catabolic process		0.0013	1	0.0376	0.333	11	418	FOXK2,HDAC4,BCL2,DYSF,SIK2,SYNCRIP,FURIN,TAF15,EIF3H,ATP2B4,RPL5
GO: Biological Process	GO:0045786	negative regulation of cell cycle		0.00134	1	0.0385	0.341	12	485	KNTC1,BRIP1,ATRX,BCL2,FOXN3,TRRAP,MAD1L1,YWHAQ,IPO7,DTL,CEP192,DOT1L
GO: Biological Process	GO:0010611	regulation of cardiac muscle hypertrophy		0.00137	1	0.0389	0.344	5	92	ADK,AKAP6,LMNA,CTDP1,ATP2B4
GO: Biological Process	GO:0003012	muscle system process		0.0014	1	0.0392	0.347	13	555	MYH6,HDAC4,ADK,FKBP1B,AKAP6,CACNB1,SHC1,LMNA,CTDP1,PAWR,LTBP3,AGRN,ATP2B4
GO: Biological Process	GO:0051235	maintenance of location		0.00141	1	0.0392	0.347	11	422	DYSF,ADCY6,PTPRM,MAD1L1,PISD,FKBP1B,AKAP6,SUN1,FAF1,THRA,LTBP1
GO: Biological Process	GO:1902100	negative regulation of metaphase/anaphase transition of cell cycle		0.00143	1	0.0392	0.347	4	55	KNTC1,MAD1L1,YWHAQ,CEP192
GO: Biological Process	GO:1905819	negative regulation of chromosome separation		0.00143	1	0.0392	0.347	4	55	KNTC1,MAD1L1,YWHAQ,CEP192
GO: Biological Process	GO:0006289	nucleotide-excision repair		0.00143	1	0.0392	0.347	5	93	BRIP1,POLA1,POLE,SMARCD3,RPA1
GO: Biological Process	GO:0035239	tube morphogenesis		0.00144	1	0.0392	0.347	25	1483	MYH9,PARD6G,EXT1,BCL2,DYSF,NF1,PTPRM,COBL,VASP,VAV2,VCL,AKT3,RASA1,KAT6A,SHC1,SPECC1L,KIF20B,MSN,FOXP4,CCN1,SLC20A1,FURIN,CSPG4,RORA,ATP2B4
GO: Biological Process	GO:1904888	cranial skeletal system development		0.00147	1	0.0398	0.353	9	300	HDAC4,SMC1A,EXT1,FOXN3,ADARB1,KAT6A,SPECC1L,FURIN,LTBP1
GO: Biological Process	GO:0051338	regulation of transferase activity		0.00149	1	0.0402	0.356	19	1002	ADARB1,NF1,PIP4K2A,YWHAQ,VAV2,SFN,AKAP6,DOCK3,ABI1,IPO7,POT1,SHC1,PTPRT,CCNT2,CCN1,PRIM2,AGRN,ATP2B4,RPL5
GO: Biological Process	GO:0032989	cellular anatomical entity morphogenesis		0.00153	1	0.0403	0.357	21	1162	MYH6,RAPH1,PARD6G,EXT1,BCL2,ACTN1,BCL11A,ADARB1,PTPRM,NFIX,COBL,VASP,VCL,ABI1,ARHGEF25,CIT,KIF20B,CASK,THRA,AGRN,CUX1
GO: Biological Process	GO:0031577	spindle checkpoint signaling		0.00153	1	0.0403	0.357	4	56	KNTC1,MAD1L1,YWHAQ,CEP192
GO: Biological Process	GO:0021772	olfactory bulb development		0.00153	1	0.0403	0.357	4	56	EXT1,MSI2,NFIX,PCNT
GO: Biological Process	GO:1905462	regulation of DNA duplex unwinding		0.00159	1	0.0405	0.358	2	7	POT1,TOP2A
GO: Biological Process	GO:0051096	positive regulation of helicase activity		0.00159	1	0.0405	0.358	2	7	POT1,MSH3
GO: Biological Process	GO:0010571	positive regulation of nuclear cell cycle DNA replication		0.00159	1	0.0405	0.358	2	7	ATRX,INO80
GO: Biological Process	GO:2000481	positive regulation of cAMP-dependent protein kinase activity		0.00159	1	0.0405	0.358	2	7	AKAP6,ATP2B4
GO: Biological Process	GO:0006269	DNA replication, synthesis of primer		0.00159	1	0.0405	0.358	2	7	POLA1,PRIM2
GO: Biological Process	GO:0051130	positive regulation of cellular component organization		0.0016	1	0.0405	0.358	24	1411	MYH9,HDAC4,ATRX,BCL11A,FNBP1L,PFN2,NF1,ANLN,PIP4K2A,MAD1L1,NAV3,COBL,YWHAQ,FKBP1B,VASP,POT1,INO80,FAF1,CASK,MSN,THRA,MCU,AGRN,CUX1
GO: Biological Process	GO:0051985	negative regulation of chromosome segregation		0.00164	1	0.041	0.363	4	57	KNTC1,MAD1L1,YWHAQ,CEP192
GO: Biological Process	GO:0030071	regulation of mitotic metaphase/anaphase transition		0.00165	1	0.041	0.363	5	96	KNTC1,MAD1L1,YWHAQ,CEP192,SMARCD3
GO: Biological Process	GO:0071103	DNA conformation change		0.00165	1	0.041	0.363	5	96	BRIP1,ZRANB3,POT1,MCM9,TOP2A
GO: Biological Process	GO:0030041	actin filament polymerization		0.0017	1	0.0418	0.37	7	193	MYH9,PFN2,DIAPH2,COBL,DIAPH3,VASP,RASA1
GO: Biological Process	GO:0007051	spindle organization		0.00171	1	0.0418	0.37	8	248	MYH9,ATRX,SMC1A,HAUS8,DYNC1LI2,CEP192,INO80,PCNT
GO: Biological Process	GO:0000281	mitotic cytokinesis		0.00173	1	0.0419	0.371	5	97	ANLN,IQGAP3,RASA1,CIT,KIF20B
GO: Biological Process	GO:0014743	regulation of muscle hypertrophy		0.00173	1	0.0419	0.371	5	97	ADK,AKAP6,LMNA,CTDP1,ATP2B4
GO: Biological Process	GO:0045005	DNA-templated DNA replication maintenance of fidelity		0.00174	1	0.0419	0.371	4	58	ATRX,ZRANB3,POLE,MCM9
GO: Biological Process	GO:0035601	protein deacylation		0.00175	1	0.0419	0.371	6	143	SPRED2,HDAC4,DYSF,ABHD17C,TBL1XR1,MTA1
GO: Biological Process	GO:0030336	negative regulation of cell migration		0.00179	1	0.0425	0.376	11	435	MYH9,MCC,BCL2,PFN2,ADARB1,NF1,PTPRM,NAV3,VCL,PTPRT,ATP2B4
GO: Biological Process	GO:1903522	regulation of blood circulation		0.0018	1	0.0426	0.377	10	371	MYH6,HDAC4,FKBP1B,AKAP6,SHC1,THRA,LMNA,MCU,AGRN,ATP2B4
GO: Biological Process	GO:0098732	macromolecule deacylation		0.00181	1	0.0426	0.377	6	144	SPRED2,HDAC4,DYSF,ABHD17C,TBL1XR1,MTA1
GO: Biological Process	GO:0021988	olfactory lobe development		0.00186	1	0.0434	0.385	4	59	EXT1,MSI2,NFIX,PCNT
GO: Biological Process	GO:0000018	regulation of DNA recombination		0.00188	1	0.0435	0.385	6	145	RAD18,TRRAP,ZRANB3,NSD2,POT1,MSH3
GO: Biological Process	GO:1902099	regulation of metaphase/anaphase transition of cell cycle		0.00189	1	0.0435	0.385	5	99	KNTC1,MAD1L1,YWHAQ,CEP192,SMARCD3
GO: Biological Process	GO:0048812	neuron projection morphogenesis		0.00189	1	0.0435	0.385	18	945	RAPH1,PARD6G,EXT1,BCL2,BCL11A,ADARB1,PTPRM,NFIX,COBL,VASP,VCL,ABI1,ARHGEF25,CIT,KIF20B,CASK,AGRN,CUX1
GO: Biological Process	GO:0097049	motor neuron apoptotic process		0.00191	1	0.0435	0.385	3	28	BCL2,ADARB1,AGRN
GO: Biological Process	GO:0001952	regulation of cell-matrix adhesion		0.00194	1	0.0441	0.391	6	146	MYH9,BCL2,NF1,VCL,RASA1,CASK
GO: Biological Process	GO:0033047	regulation of mitotic sister chromatid segregation		0.00198	1	0.0446	0.395	4	60	KNTC1,MAD1L1,YWHAQ,CEP192
GO: Biological Process	GO:0048598	embryonic morphogenesis		0.00202	1	0.0453	0.401	21	1189	MYH9,HDAC4,SMC1A,MCC,PARD6G,EXT1,KDM6B,ADARB1,FREM2,DIAPH2,COBL,VASP,KAT6A,SPECC1L,KIF20B,FOXP4,CCN1,FURIN,MCU,LPP,TSHZ1
GO: Biological Process	GO:0034728	nucleosome organization		0.00208	1	0.0465	0.411	6	148	ATRX,NAP1L1,CHD1,CHAF1A,KAT6A,SMARCD3
GO: Biological Process	GO:0098609	cell-cell adhesion		0.0021	1	0.0465	0.412	20	1112	MAGI1,MYH9,EXT1,BCL2,ACTN1,ADK,FREM2,PTPRM,MAD1L1,VCL,SHC1,SPECC1L,PTPRT,MSN,CCN1,ARVCF,LPP,SMARCD3,PAWR,HBB
GO: Biological Process	GO:0097240	chromosome attachment to the nuclear envelope		0.00211	1	0.0466	0.413	2	8	SUN1,LMNA

### Sheet: CM13 GO terms
Category	ID	Name	Source	p-value	q-value Bonferroni	q-value FDR B&H	q-value FDR B&Y	Hit Count in Query List	Hit Count in Genome	Hit in Query List
GO: Biological Process	GO:0015670	carbon dioxide transport		5.39e-16	9.84e-13	9.84e-13	7.96e-12	8	22	CA13,HBB,HBE1,HBG1,HBG2,CA1,CA2,CA3
GO: Biological Process	GO:0015669	gas transport		7.13e-15	1.3e-11	6.51e-12	5.27e-11	8	29	CA13,HBB,HBE1,HBG1,HBG2,CA1,CA2,CA3
GO: Biological Process	GO:0019755	one-carbon compound transport		1.44e-11	2.63e-08	8.77e-09	7.09e-08	8	70	CA13,HBB,HBE1,HBG1,HBG2,CA1,CA2,CA3
GO: Biological Process	GO:0042539	hypotonic salinity response		1.58e-08	2.88e-05	7.2e-06	5.83e-05	4	11	CA13,CA1,CA2,CA3
GO: Biological Process	GO:0015671	oxygen transport		6.48e-08	0.000118	2.37e-05	0.000191	4	15	HBB,HBE1,HBG1,HBG2
GO: Biological Process	GO:0006971	hypotonic response		2.81e-07	0.000512	8.54e-05	0.00069	4	21	CA13,CA1,CA2,CA3
GO: Biological Process	GO:0009651	response to salt stress		5.96e-07	0.00109	0.000145	0.00118	5	60	CA13,MT-CYB,CA1,CA2,CA3
GO: Biological Process	GO:1903522	regulation of blood circulation		6.37e-07	0.00116	0.000145	0.00118	9	371	HCN4,HCN1,CHRM2,MT-CO2,KCNJ5,CACNA1G,FGF13,GNAI2,GNAO1
GO: Biological Process	GO:0006812	monoatomic cation transport		7.48e-07	0.00137	0.000152	0.00123	15	1248	DPP6,HCN4,HCN1,PEX5L,GRIP1,MT-ATP6,MT-CO2,MT-CO3,MT-CYB,KCNJ5,CACNA1G,FGF13,GNAI2,GNAO1,CA2
GO: Biological Process	GO:0008016	regulation of heart contraction		1.06e-06	0.00194	0.000194	0.00157	8	289	HCN4,HCN1,CHRM2,KCNJ5,CACNA1G,FGF13,GNAI2,GNAO1
GO: Biological Process	GO:0042743	hydrogen peroxide metabolic process		1.49e-06	0.00272	0.000247	0.002	5	72	MT-CO2,HBB,HBE1,HBG1,HBG2
GO: Biological Process	GO:0042744	hydrogen peroxide catabolic process		2.39e-06	0.00436	0.000363	0.00294	4	35	HBB,HBE1,HBG1,HBG2
GO: Biological Process	GO:0098655	monoatomic cation transmembrane transport		2.63e-06	0.0048	0.000369	0.00299	13	1024	DPP6,HCN4,HCN1,PEX5L,GRIP1,MT-ATP6,MT-CO2,MT-CO3,MT-CYB,KCNJ5,CACNA1G,FGF13,CA2
GO: Biological Process	GO:0086019	cell-cell signaling involved in cardiac conduction		3e-06	0.00547	0.00039	0.00316	4	37	HCN4,HCN1,KCNJ5,CACNA1G
GO: Biological Process	GO:0086001	cardiac muscle cell action potential		3.21e-06	0.00585	0.00039	0.00316	5	84	HCN4,HCN1,KCNJ5,CACNA1G,FGF13
GO: Biological Process	GO:0008015	blood circulation		4.87e-06	0.0089	0.000538	0.00435	11	756	HCN4,HCN1,CHRM2,TGFBR3,MT-CO2,KCNJ5,CACNA1G,FGF13,GNAI2,GNAO1,HBB
GO: Biological Process	GO:0086018	SA node cell to atrial cardiac muscle cell signaling		5.3e-06	0.00968	0.000538	0.00435	3	13	HCN4,HCN1,CACNA1G
GO: Biological Process	GO:0086015	SA node cell action potential		5.3e-06	0.00968	0.000538	0.00435	3	13	HCN4,HCN1,CACNA1G
GO: Biological Process	GO:0006811	monoatomic ion transport		6.31e-06	0.0115	0.000586	0.00474	15	1482	DPP6,HCN4,HCN1,PEX5L,GRIP1,MT-ATP6,MT-CO2,MT-CO3,MT-CYB,KCNJ5,CACNA1G,FGF13,GNAI2,GNAO1,CA2
GO: Biological Process	GO:0086091	regulation of heart rate by cardiac conduction		6.65e-06	0.0122	0.000586	0.00474	4	45	HCN4,HCN1,KCNJ5,CACNA1G
GO: Biological Process	GO:0086070	SA node cell to atrial cardiac muscle cell communication		6.73e-06	0.0123	0.000586	0.00474	3	14	HCN4,HCN1,CACNA1G
GO: Biological Process	GO:0060047	heart contraction		1.03e-05	0.0187	0.000851	0.00688	8	393	HCN4,HCN1,CHRM2,KCNJ5,CACNA1G,FGF13,GNAI2,GNAO1
GO: Biological Process	GO:0098662	inorganic cation transmembrane transport		1.21e-05	0.0221	0.000959	0.00775	12	1000	DPP6,HCN4,HCN1,GRIP1,MT-ATP6,MT-CO2,MT-CO3,MT-CYB,KCNJ5,CACNA1G,FGF13,CA2
GO: Biological Process	GO:0003015	heart process		1.3e-05	0.0237	0.000982	0.00794	8	406	HCN4,HCN1,CHRM2,KCNJ5,CACNA1G,FGF13,GNAI2,GNAO1
GO: Biological Process	GO:0003013	circulatory system process		1.35e-05	0.0246	0.000982	0.00794	11	842	HCN4,HCN1,CHRM2,TGFBR3,MT-CO2,KCNJ5,CACNA1G,FGF13,GNAI2,GNAO1,HBB
GO: Biological Process	GO:0001508	action potential		1.4e-05	0.0255	0.000982	0.00794	6	194	DPP6,HCN4,HCN1,KCNJ5,CACNA1G,FGF13
GO: Biological Process	GO:0034220	monoatomic ion transmembrane transport		1.56e-05	0.0285	0.00106	0.00854	13	1207	DPP6,HCN4,HCN1,PEX5L,GRIP1,MT-ATP6,MT-CO2,MT-CO3,MT-CYB,KCNJ5,CACNA1G,FGF13,CA2
GO: Biological Process	GO:0006885	regulation of pH		1.91e-05	0.0349	0.00125	0.0101	5	121	CA13,CREG1,CA1,CA2,CA3
GO: Biological Process	GO:0035725	sodium ion transmembrane transport		2.13e-05	0.0389	0.00134	0.0109	6	209	HCN4,HCN1,GRIP1,CACNA1G,FGF13,CA2
GO: Biological Process	GO:0043269	regulation of monoatomic ion transport		2.85e-05	0.0521	0.00171	0.0138	10	747	DPP6,HCN4,HCN1,GRIP1,KCNJ5,CACNA1G,FGF13,GNAI2,GNAO1,CA2
GO: Biological Process	GO:0086065	cell communication involved in cardiac conduction		2.9e-05	0.053	0.00171	0.0138	4	65	HCN4,HCN1,KCNJ5,CACNA1G
GO: Biological Process	GO:0098660	inorganic ion transmembrane transport		3.06e-05	0.0558	0.00174	0.0141	12	1098	DPP6,HCN4,HCN1,GRIP1,MT-ATP6,MT-CO2,MT-CO3,MT-CYB,KCNJ5,CACNA1G,FGF13,CA2
GO: Biological Process	GO:0002027	regulation of heart rate		3.6e-05	0.0658	0.00193	0.0156	5	138	HCN4,HCN1,CHRM2,KCNJ5,CACNA1G
GO: Biological Process	GO:0006970	response to osmotic stress		3.6e-05	0.0658	0.00193	0.0156	5	138	CA13,MT-CYB,CA1,CA2,CA3
GO: Biological Process	GO:0098916	anterograde trans-synaptic signaling		3.83e-05	0.07	0.00194	0.0157	11	943	ERBB4,HCN4,HCN1,CHRM2,GRIP1,ATXN1,SYT1,DLG2,CACNA1G,GNAI2,CA2
GO: Biological Process	GO:0007268	chemical synaptic transmission		3.83e-05	0.07	0.00194	0.0157	11	943	ERBB4,HCN4,HCN1,CHRM2,GRIP1,ATXN1,SYT1,DLG2,CACNA1G,GNAI2,CA2
GO: Biological Process	GO:0099537	trans-synaptic signaling		4.1e-05	0.0749	0.00202	0.0164	11	950	ERBB4,HCN4,HCN1,CHRM2,GRIP1,ATXN1,SYT1,DLG2,CACNA1G,GNAI2,CA2
GO: Biological Process	GO:1902074	response to salt		4.23e-05	0.0772	0.00203	0.0164	8	479	HCN1,CPNE5,CHRM2,MT-CYB,PCDH15,SYT1,DLG2,GNAI2
GO: Biological Process	GO:0099536	synaptic signaling		5.74e-05	0.105	0.00266	0.0215	11	986	ERBB4,HCN4,HCN1,CHRM2,GRIP1,ATXN1,SYT1,DLG2,CACNA1G,GNAI2,CA2
GO: Biological Process	GO:0044057	regulation of system process		5.83e-05	0.106	0.00266	0.0215	10	813	HCN4,HCN1,PEX5L,CHRM2,MT-CO2,KCNJ5,CACNA1G,FGF13,GNAI2,GNAO1
GO: Biological Process	GO:0086046	membrane depolarization during SA node cell action potential		7.19e-05	0.131	0.0032	0.0259	2	5	HCN4,CACNA1G
GO: Biological Process	GO:0086003	cardiac muscle cell contraction		8.73e-05	0.159	0.0038	0.0307	4	86	HCN4,KCNJ5,CACNA1G,FGF13
GO: Biological Process	GO:0098901	regulation of cardiac muscle cell action potential		0.000107	0.195	0.00452	0.0366	3	34	HCN4,HCN1,FGF13
GO: Biological Process	GO:0042391	regulation of membrane potential		0.000123	0.224	0.00509	0.0412	8	558	DPP6,HCN4,HCN1,PEX5L,ATXN1,KCNJ5,CACNA1G,FGF13
GO: Biological Process	GO:0006814	sodium ion transport		0.000126	0.231	0.00513	0.0415	6	288	HCN4,HCN1,GRIP1,CACNA1G,FGF13,CA2
GO: Biological Process	GO:0051592	response to calcium ion		0.000137	0.25	0.00544	0.044	5	183	HCN1,CPNE5,MT-CYB,PCDH15,SYT1
GO: Biological Process	GO:0098907	regulation of SA node cell action potential		0.00015	0.275	0.00584	0.0473	2	7	HCN4,HCN1
GO: Biological Process	GO:0072593	reactive oxygen species metabolic process		0.000158	0.288	0.006	0.0485	6	300	MT-CO2,GNAI2,HBB,HBE1,HBG1,HBG2
GO: Biological Process	GO:0034762	regulation of transmembrane transport		0.000175	0.32	0.00654	0.0529	9	752	DPP6,ERBB4,HCN4,HCN1,GRIP1,KCNJ5,CACNA1G,FGF13,CA2
GO: Biological Process	GO:0003161	cardiac conduction system development		0.000201	0.367	0.00735	0.0594	3	42	HCN4,CHRM2,CACNA1G
GO: Biological Process	GO:0009628	response to abiotic stimulus		0.000207	0.377	0.0074	0.0598	13	1552	CA9,CA13,TGFBR3,MT-ATP6,MT-CO2,ATXN1,MT-CYB,PCDH15,HBB,HBE1,CA1,CA2,CA3
GO: Biological Process	GO:0098869	cellular oxidant detoxification		0.000226	0.413	0.00792	0.0641	4	110	HBB,HBE1,HBG1,HBG2
GO: Biological Process	GO:0055085	transmembrane transport		0.000231	0.421	0.00792	0.0641	14	1791	DPP6,ERBB4,HCN4,HCN1,PEX5L,GRIP1,MT-ATP6,MT-CO2,MT-CO3,MT-CYB,KCNJ5,CACNA1G,FGF13,CA2
GO: Biological Process	GO:0061337	cardiac conduction		0.000234	0.428	0.00792	0.0641	4	111	HCN4,HCN1,KCNJ5,CACNA1G
GO: Biological Process	GO:0010038	response to metal ion		0.000241	0.441	0.00801	0.0648	7	462	HCN1,CPNE5,MT-CYB,PCDH15,SYT1,DLG2,CACNA1G
GO: Biological Process	GO:0098909	regulation of cardiac muscle cell action potential involved in regulation of contraction		0.000257	0.469	0.00838	0.0678	2	9	HCN4,FGF13
GO: Biological Process	GO:0070252	actin-mediated cell contraction		0.000316	0.576	0.0101	0.0817	4	120	HCN4,KCNJ5,CACNA1G,FGF13
GO: Biological Process	GO:0090066	regulation of anatomical structure size		0.000395	0.72	0.0124	0.1	8	663	SEMA3F,RAP1GAP2,TGFBR3,MT-CO2,CACNA1G,FGF13,HBB,NCK2
GO: Biological Process	GO:0050804	modulation of chemical synaptic transmission		0.000415	0.757	0.0128	0.103	8	668	ERBB4,HCN4,HCN1,CHRM2,GRIP1,SYT1,GNAI2,CA2
GO: Biological Process	GO:0099177	regulation of trans-synaptic signaling		0.000419	0.765	0.0128	0.103	8	669	ERBB4,HCN4,HCN1,CHRM2,GRIP1,SYT1,GNAI2,CA2
GO: Biological Process	GO:0048666	neuron development		0.000477	0.87	0.0143	0.115	13	1691	CHL1,TANC2,SEMA3F,HCN1,RAP1GAP2,CPNE5,GRIP1,PCDH15,SYT1,COBL,DLG2,FGF13,NCK2
GO: Biological Process	GO:0017158	regulation of calcium ion-dependent exocytosis		0.000498	0.91	0.0147	0.119	3	57	SYT1,CACNA1G,GNAI2
GO: Biological Process	GO:0003254	regulation of membrane depolarization		0.000525	0.958	0.0151	0.122	3	58	HCN4,HCN1,CACNA1G
GO: Biological Process	GO:0030001	metal ion transport		0.000529	0.966	0.0151	0.122	10	1067	DPP6,HCN4,HCN1,GRIP1,KCNJ5,CACNA1G,FGF13,GNAI2,GNAO1,CA2
GO: Biological Process	GO:0048738	cardiac muscle tissue development		0.000543	0.991	0.0152	0.123	6	378	ERBB4,HCN4,CHRM2,TGFBR3,CACNA1G,FHL2
GO: Biological Process	GO:0003163	sinoatrial node development		0.000553	1	0.0153	0.124	2	13	HCN4,CACNA1G
GO: Biological Process	GO:1990748	cellular detoxification		0.000566	1	0.0154	0.125	4	140	HBB,HBE1,HBG1,HBG2
GO: Biological Process	GO:0071805	potassium ion transmembrane transport		0.000577	1	0.0155	0.125	5	250	DPP6,HCN4,HCN1,GRIP1,KCNJ5
GO: Biological Process	GO:1902075	cellular response to salt		0.00062	1	0.0164	0.133	5	254	CPNE5,CHRM2,SYT1,DLG2,GNAI2
GO: Biological Process	GO:0010998	regulation of translational initiation by eIF2 alpha phosphorylation		0.000644	1	0.0168	0.136	2	14	HBB,NCK2
GO: Biological Process	GO:0051094	positive regulation of developmental process		0.000679	1	0.0175	0.141	13	1755	ERBB4,SASH1,CPNE5,VSIR,GRIP1,TGFBR3,RGS6,ATXN1,LRRTM4,SYT1,COBL,HBB,CA2
GO: Biological Process	GO:0030048	actin filament-based movement		0.000715	1	0.0181	0.147	4	149	HCN4,KCNJ5,CACNA1G,FGF13
GO: Biological Process	GO:0014706	striated muscle tissue development		0.000739	1	0.0185	0.15	6	401	ERBB4,HCN4,CHRM2,TGFBR3,CACNA1G,FHL2
GO: Biological Process	GO:0097237	cellular response to toxic substance		0.000751	1	0.0185	0.15	4	151	HBB,HBE1,HBG1,HBG2
GO: Biological Process	GO:0099587	inorganic ion import across plasma membrane		0.000789	1	0.019	0.153	4	153	HCN4,KCNJ5,CACNA1G,CA2
GO: Biological Process	GO:0098659	inorganic cation import across plasma membrane		0.000789	1	0.019	0.153	4	153	HCN4,KCNJ5,CACNA1G,CA2
GO: Biological Process	GO:0006936	muscle contraction		0.000851	1	0.0202	0.163	6	412	HCN4,CHRM2,KCNJ5,CACNA1G,FGF13,GNAO1
GO: Biological Process	GO:1903539	protein localization to postsynaptic membrane		0.000872	1	0.0204	0.165	3	69	ERBB4,GRIP1,DLG2
GO: Biological Process	GO:0062237	protein localization to postsynapse		0.000909	1	0.0209	0.169	3	70	ERBB4,GRIP1,DLG2
GO: Biological Process	GO:0034765	regulation of monoatomic ion transmembrane transport		0.000917	1	0.0209	0.169	7	578	DPP6,HCN4,HCN1,GRIP1,KCNJ5,CACNA1G,FGF13
GO: Biological Process	GO:0019228	neuronal action potential		0.000987	1	0.0223	0.18	3	72	DPP6,HCN1,CACNA1G
GO: Biological Process	GO:0006813	potassium ion transport		0.00101	1	0.0224	0.181	5	283	DPP6,HCN4,HCN1,GRIP1,KCNJ5
GO: Biological Process	GO:0043558	regulation of translational initiation in response to stress		0.00108	1	0.0237	0.191	2	18	HBB,NCK2
GO: Biological Process	GO:0006119	oxidative phosphorylation		0.00125	1	0.0271	0.219	4	173	MT-ATP6,MT-CO2,MT-CO3,MT-CYB
GO: Biological Process	GO:0060048	cardiac muscle contraction		0.00127	1	0.0273	0.221	4	174	HCN4,KCNJ5,CACNA1G,FGF13
GO: Biological Process	GO:0032230	positive regulation of synaptic transmission, GABAergic		0.00133	1	0.0282	0.228	2	20	ERBB4,CA2
GO: Biological Process	GO:0031175	neuron projection development		0.00135	1	0.0283	0.229	11	1424	CHL1,TANC2,SEMA3F,RAP1GAP2,CPNE5,GRIP1,PCDH15,SYT1,COBL,FGF13,NCK2
GO: Biological Process	GO:0045956	positive regulation of calcium ion-dependent exocytosis		0.00147	1	0.0301	0.244	2	21	SYT1,CACNA1G
GO: Biological Process	GO:0060347	heart trabecula formation		0.00147	1	0.0301	0.244	2	21	TGFBR3,FHL2
GO: Biological Process	GO:0098754	detoxification		0.00156	1	0.0317	0.256	4	184	HBB,HBE1,HBG1,HBG2
GO: Biological Process	GO:0098900	regulation of action potential		0.0017	1	0.0338	0.274	3	87	HCN4,HCN1,FGF13
GO: Biological Process	GO:0017156	calcium-ion regulated exocytosis		0.0017	1	0.0338	0.274	3	87	SYT1,CACNA1G,GNAI2
GO: Biological Process	GO:0097120	receptor localization to synapse		0.00176	1	0.0346	0.28	3	88	ERBB4,GRIP1,DLG2
GO: Biological Process	GO:1902600	proton transmembrane transport		0.00179	1	0.0346	0.28	4	191	MT-ATP6,MT-CO2,MT-CO3,MT-CYB
GO: Biological Process	GO:0048638	regulation of developmental growth		0.0018	1	0.0346	0.28	6	477	SEMA3F,ERBB4,CPNE5,TGFBR3,SYT1,FGF13
GO: Biological Process	GO:2001257	regulation of cation channel activity		0.00182	1	0.0347	0.281	4	192	HCN4,HCN1,GRIP1,FGF13
GO: Biological Process	GO:0086012	membrane depolarization during cardiac muscle cell action potential		0.00192	1	0.0361	0.292	2	24	HCN4,CACNA1G
GO: Biological Process	GO:0007213	G protein-coupled acetylcholine receptor signaling pathway		0.00208	1	0.0388	0.314	2	25	CHRM2,GNAI2
GO: Biological Process	GO:0003228	atrial cardiac muscle tissue development		0.00225	1	0.0414	0.335	2	26	HCN4,CACNA1G
GO: Biological Process	GO:0030534	adult behavior		0.00227	1	0.0414	0.335	4	204	CHL1,ATXN1,ASIP,PCDH15
GO: Biological Process	GO:0007507	heart development		0.00229	1	0.0414	0.335	9	1077	ERBB4,HCN4,CHRM2,TGFBR3,FREM2,LMO7,COBL,CACNA1G,FHL2
GO: Biological Process	GO:0035296	regulation of tube diameter		0.0024	1	0.042	0.34	4	207	TGFBR3,MT-CO2,CACNA1G,HBB
GO: Biological Process	GO:0097746	blood vessel diameter maintenance		0.0024	1	0.042	0.34	4	207	TGFBR3,MT-CO2,CACNA1G,HBB
GO: Biological Process	GO:0098719	sodium ion import across plasma membrane		0.00243	1	0.042	0.34	2	27	HCN4,CA2
GO: Biological Process	GO:0000028	ribosomal small subunit assembly		0.00243	1	0.042	0.34	2	27	RPSA,RPSA2
GO: Biological Process	GO:0035150	regulation of tube size		0.00244	1	0.042	0.34	4	208	TGFBR3,MT-CO2,CACNA1G,HBB
GO: Biological Process	GO:0019646	aerobic electron transport chain		0.00254	1	0.0433	0.35	3	100	MT-CO2,MT-CO3,MT-CYB
GO: Biological Process	GO:0043555	regulation of translation in response to stress		0.00261	1	0.0434	0.351	2	28	HBB,NCK2
GO: Biological Process	GO:0006123	mitochondrial electron transport, cytochrome c to oxygen		0.00261	1	0.0434	0.351	2	28	MT-CO2,MT-CO3
GO: Biological Process	GO:0098746	fast, calcium ion-dependent exocytosis of neurotransmitter		0.00271	1	0.0434	0.351	1	1	SYT1
GO: Biological Process	GO:0150092	regulation of synaptic scaling		0.00271	1	0.0434	0.351	1	1	GRIP1
GO: Biological Process	GO:0061907	negative regulation of AMPA receptor activity		0.00271	1	0.0434	0.351	1	1	GRIP1
GO: Biological Process	GO:1903235	positive regulation of calcium ion-dependent exocytosis of neurotransmitter		0.00271	1	0.0434	0.351	1	1	SYT1
GO: Biological Process	GO:0071911	synchronous neurotransmitter secretion		0.00271	1	0.0434	0.351	1	1	SYT1
GO: Biological Process	GO:0060088	auditory receptor cell stereocilium organization		0.0028	1	0.0444	0.359	2	29	PCDH15,COBL
GO: Biological Process	GO:0035418	protein localization to synapse		0.00299	1	0.0471	0.381	3	106	ERBB4,GRIP1,DLG2
GO: Biological Process	GO:0006941	striated muscle contraction		0.00313	1	0.0488	0.395	4	223	HCN4,KCNJ5,CACNA1G,FGF13
GO: Biological Process	GO:1903861	positive regulation of dendrite extension		0.00319	1	0.0488	0.395	2	31	CPNE5,SYT1
GO: Biological Process	GO:0000902	cell morphogenesis		0.00321	1	0.0488	0.395	10	1356	CHL1,TANC2,SEMA3F,CPNE5,GRIP1,COL18A1,PCDH15,SYT1,COBL,FGF13
GO: Biological Process	GO:0048588	developmental cell growth		0.00321	1	0.0488	0.395	5	369	SEMA3F,CPNE5,SYT1,COBL,FGF13
GO: Biological Process	GO:0009060	aerobic respiration		0.00324	1	0.0488	0.395	4	225	MT-ATP6,MT-CO2,MT-CO3,MT-CYB
